## Supplementary Codes for "A metabolic coincidence mechanism controls winter photoperiodism in plants": diurnalValues.csv (part 3 of 3)

	longday_0	longday_4	longday_8	longday_12	longday_16	longday_20	longday_24	longday_28	longday_32	longday_36	longday_40	longday_44	shortday_0	shortday_4	shortday_8	shortday_12	shortday_16	shortday_20	shortday_24	shortday_28	shortday_32	shortday_36	shortday_40	shortday_44	ler-sd_0	ler-sd_4	ler-sd_8	ler-sd_12	ler-sd_16	ler-sd_20	ler-sd_24	ler-sd_28	ler-sd_32	ler-sd_36	ler-sd_40	ler-sd_44	col-sd_0	col-sd_4	col-sd_8	col-sd_12	col-sd_16	col-sd_20	col-sd_24	col-sd_28	col-sd_32	col-sd_36	col-sd_40	col-sd_44	lux_0	lux_4	lux_8	lux_12	lux_16	lux_20	lux_24	lux_28	lux_32	lux_36	lux_40	lux_44	LHY_0	LHY_4	LHY_8	LHY_12	LHY_16	LHY_20	LHY_24	LHY_28	LHY_32	LHY_36	LHY_40	LHY_44	phyb_0	phyb_4	phyb_8	phyb_12	phyb_16	phyb_20	phyb_24	phyb_28	phyb_32	phyb_36	phyb_40	phyb_44	COL-LDHH_0	COL-LDHH_4	COL-LDHH_8	COL-LDHH_12	COL-LDHH_16	COL-LDHH_20	COL-LDHH_24	COL-LDHH_28	COL-LDHH_32	COL-LDHH_36	COL-LDHH_40	COL-LDHH_44
247505_at	281.03	258.243	307.783	247.167	242.863	261.125	271.64	212.332	232.84	262.004	263.744	346.657	248.32	229.855	207.573	285.691	228.608	279.562	278.637	234.01	219.676	240.026	262.92	249.309	147.169	150.832	129.961	135.679	133.689	123.319	158.768	142.355	121.683	142.348	146.631	114.351	89.387	77.6424	92.3588	81.3098	116.493	112.181	88.3825	84.6653	96.2444	87.0778	119.853	109.496	119.816	130.026	112.34	124.771	126.87	145.561	113.377	138.788	106.522	120.57	119.986	154.789	76.4813	167.259	157.48	105.305	120.647	111.534	71.4851	176.902	146.544	113.902	128.621	105.91	84.7898	86.4802	103.94	72.4687	91.8783	75.6684	83.6816	94.2058	103.051	67.8777	92.3252	69.6341	160.013	127.33	100.971	135.648	109.671	153.904	159.444	129.672	96.1582	147.264	111.907	145.567
247506_at	308.021	364.542	261.703	368.563	422.935	347.391	441.926	373.428	332.114	346.869	413.34	428.208	391.955	368.96	367.228	247.915	449.089	291.48	456.472	361.3	386.196	347.225	443.03	478.017	308.628	267.784	196.445	210.027	214.221	262.006	310.129	275.766	183.203	190.612	224.756	236.572	243.806	222.424	171.663	174.611	214.107	221.913	243.316	204.326	177.288	186.174	232.193	209.004	335.652	307.636	319.587	347.771	280.303	289.499	348.568	280.332	336.055	348.867	307.336	275.435	240.612	418.354	369.181	193.113	207.721	239.96	221.094	456.518	362.817	208.403	190.509	221.149	206.868	237.631	243.446	139.663	213.179	213.67	224.683	252.685	233.264	131.663	195.104	202.311	308.264	298.32	224.293	300.323	314.673	251.066	330.986	318.731	233.597	314.596	315.751	231.978
247507_at	13.2825	13.7783	22.9289	14.4544	13.6868	11.5313	13.4621	13.6316	20.1557	17.0998	14.5086	13.3191	15.2742	18.0305	16.0585	20.5931	11.2694	18.9194	12.6453	25.5075	15.642	18.3852	12.7095	12.7199	8.46511	9.58395	7.81341	10.3551	9.23178	7.18683	8.29378	9.37915	8.35787	9.78048	8.59448	7.24086	9.85077	8.55147	7.3431	8.09958	10.3236	7.45248	9.7606	7.9734	7.22731	8.12541	10.7733	7.42738	11.056	15.8695	18.9842	20.8551	15.2265	16.9167	11.041	16.6627	18.8942	20.9491	16.662	15.6427	9.84291	8.09689	9.00484	11.0155	9.14554	9.39128	9.16897	7.65074	9.79492	11.3921	9.15736	9.38749	11.6836	9.6038	9.46857	9.29608	8.30652	12.6023	11.7283	9.58081	10.1948	9.32338	7.55845	11.6308	16.5344	16.8805	18.2525	19.7354	15.7648	17.6796	16.7777	16.6538	18.6797	20.8724	17.0717	19.1955
247508_at	404.714	439.878	388.886	448.959	406.334	400.907	554.366	413.999	419.59	435.802	407.712	535.036	366.252	173.806	316.083	296.024	527.526	27.2246	485.599	352.227	422.361	483.695	475.559	446.194	621.471	464.548	421.778	447.427	510.487	456.729	613.984	471.759	444.842	444.086	512.075	428.774	584.387	480.98	394.39	544.729	530.881	677.458	620.679	464.427	412.915	528.942	481.458	634.979	493.224	408.116	359.648	451.02	299.761	522.31	479.779	414.492	354.426	443.354	300.429	499.826	150.956	276.62	266.352	364.424	397.76	472.118	154.769	298.76	285.098	338.788	424.832	518.03	458.689	440.914	435.421	477.348	696.668	681.802	490.795	448.749	414.838	432.763	708.051	626.819	435.909	425.946	558.348	410.2	436.615	243.902	394.386	459.904	519.121	435.919	445.177	253.648
247509_at	24.5463	39.0108	16.2593	21.138	23.5665	13.7684	28.8507	34.0962	14.4833	21.3728	26.6055	17.0875	27.8057	35.4412	16.4173	17.7282	18.8325	23.4155	27.8128	37.8166	13.4186	15.5921	14.4721	20.0975	14.8775	135.96	8.48702	11.0121	10.5023	17.5728	13.4551	146.907	8.97303	10.0289	10.2613	17.9729	15.8843	188.963	8.18277	8.5482	11.0642	18.7379	15.0695	187.918	7.5203	8.39308	11.4952	18.7848	90.3763	113.177	71.1814	74.5585	58.0512	71.6923	95.1453	115.66	67.3726	74.0569	59.8082	73.0003	20.3721	210.082	22.3376	11.4443	19.7248	26.6387	19.7407	198.488	21.1407	10.6426	19.4151	28.681	27.0973	222.845	9.30747	13.1034	18.7334	33.5627	26.344	205.83	9.34984	14.1734	17.97	34.7443	123.673	89.7858	55.7108	41.5151	55.8417	60.4901	117.762	83.7439	56.9201	40.3626	59.4942	64.2053
247510_at	13.2559	16.9702	17.802	14.2379	11.7683	11.8868	10.4648	16.2446	16.5496	14.5036	12.3168	12.5411	13.8256	20.21	26.1975	17.1106	12.649	12.2724	13.7649	21.1734	18.4253	13.527	15.4871	14.9569	17.1225	55.5734	31.7954	21.3482	19.43	21.8972	15.7072	55.4077	32.642	21.4421	20.8139	19.7322	24.0851	54.436	27.2417	24.7042	14.7338	18.0339	21.9933	51.3777	25.9713	26.0646	13.4079	18.2839	14.3899	21.2456	16.0928	14.9179	14.1603	15.7092	14.6609	19.4921	15.2636	15.1051	14.7192	14.9219	18.9037	29.1467	24.325	14.4006	23.3632	22.9254	20.3251	26.5626	26.0664	15.1524	21.9245	21.2613	21.5212	47.4519	38.2607	26.3112	28.692	22.8171	22.2214	51.6809	38.6272	24.3064	30.7248	20.8086	15.1488	17.4329	28.1458	13.4984	13.6648	17.3022	16.5121	16.2314	28.8612	13.7363	13.6785	17.9208
247511_at	3.38722	3.79493	4.3902	5.59063	4.97454	3.71224	3.43798	4.37421	4.59195	5.1983	5.15316	3.52577	3.55442	5.77748	3.77605	3.29963	3.60877	3.6	3.75691	5.5043	4.1469	3.99562	3.59887	3.85395	3.2664	3.47092	3.13434	3.41888	3.52323	2.77468	3.38913	3.5367	3.25616	3.35841	3.59002	2.70248	3.61131	3.17617	3.6667	4.002	3.10082	3.79316	3.27101	3.36364	3.65639	4.02284	3.09002	4.06594	5.39652	6.8391	8.29951	10.2026	4.07681	4.6047	5.55399	7.03342	8.14172	10.9777	3.76398	4.25874	4.03469	3.21785	3.38231	3.67271	3.15891	3.29287	4.24763	3.11359	3.70814	3.93934	3.17166	3.07205	2.77221	3.86139	3.95588	3.7648	4.01286	3.50211	2.84319	3.84214	3.82018	3.86604	4.10062	3.16227	3.42479	5.98085	15.9585	11.0388	3.97945	4.20966	3.22138	5.67084	16.6019	10.1617	4.20805	4.0882
247512_at	3.66538	3.09063	3.01663	2.85548	3.60099	3.46555	3.3524	3.08934	3.00651	3.27161	3.40014	3.63017	3.11075	3.49662	3.95154	3.37059	2.97871	3.20421	3.03549	3.57325	3.91	3.3707	3.38535	3.01889	3.18797	2.65275	3.1767	3.29211	2.75432	3.08591	3.3189	2.78977	3.07055	2.99192	2.89131	2.86861	3.70189	3.23569	3.30675	3.66292	3.29805	3.40904	3.63597	3.18754	3.07965	3.46326	3.22127	3.30618	4.30387	3.82217	3.11548	3.23085	4.54169	2.86071	3.89407	3.62025	3.12153	3.32488	4.443	2.87602	3.42593	3.35959	2.69472	3.37455	3.54938	3.40563	3.70401	3.45511	2.74638	3.20992	3.58925	3.1205	3.95673	3.10339	3.81329	3.78657	3.20213	3.17738	3.65638	3.19162	3.58627	3.89194	3.46635	2.98562	3.4957	4.52592	4.02478	3.48285	3.13203	3.11328	3.69269	4.17713	3.73139	3.38403	2.90594	3.40359
247513_at	143.969	218.583	118.958	201.207	193.575	155.172	141.319	178.666	160.031	145.455	182.156	107.56	104.439	203.826	127.116	134.946	69.5222	155.6	135.888	197.099	96.3987	99.8661	71.6741	88.749	38.124	90.1347	25.5972	73.7664	57.9289	56.3507	38.4434	82.1986	27.4879	72.791	62.7625	58.6743	55.2914	125.115	39.9926	66.6328	61.9884	64.3895	52.1657	125.899	40.7246	60.2878	55.9435	64.8879	115.64	195.428	185.375	186.803	151.947	171.428	116.063	199.415	197.675	181.196	163.575	166.694	100.679	144.517	50.0107	57.5562	76.9646	105.898	103.674	143.558	54.6475	61.6004	81.8439	108.743	104.383	185.506	63.5349	73.4237	69.523	107.815	101.03	196.523	66.7925	79.1034	72.0388	106.761	132.19	161.056	107.804	150.873	153.527	162.626	126.321	151.142	109.252	146.306	156.837	158.354
247514_at	76.7226	107.574	98.0039	82.1212	70.8765	57.3324	85.4662	125.407	90.9637	74.0424	84.3694	66.9707	92.3892	108.089	71.3086	67.7707	94.5014	114.767	111.311	128.063	98.7961	96.5294	70.3757	94.8246	56.9288	36.5545	15.8628	46.7519	43.9024	54.1644	53.0844	39.5392	14.5285	48.463	43.9814	56.0574	61.7826	50.0596	54.8517	40.542	30.231	56.7187	56.1829	47.9099	55.2021	44.2544	33.0366	53.7432	27.8591	49.4052	55.4135	50.8375	37.8324	46.3615	27.825	48.324	57.59	46.2771	41.6119	49.5196	109.513	41.8317	36.4784	50.3256	63.9949	101.347	112.784	41.2745	37.2903	49.6419	63.5036	94.1241	76.6643	51.513	45.221	65.2903	54.0396	63.6282	70.2505	49.0432	49.0086	69.1584	59.3416	66.6231	54.3129	32.7478	30.4547	47.9377	47.7357	43.9147	50.2117	33.4814	32.2892	50.5632	49.085	41.4292
247515_at	3.3212	3.33174	2.84233	3.26184	4.25972	3.26344	2.85867	4.07061	3.11619	2.98071	2.91958	3.41253	3.75407	3.33253	4.06184	2.954	3.99712	3.63235	2.92136	3.28689	3.48734	2.97856	3.89429	2.93954	3.66262	2.69027	3.83337	3.08528	3.04276	3.28821	3.57616	2.63934	4.04284	3.10305	2.93358	3.32324	3.99514	3.02142	3.4445	2.90898	3.84198	3.62992	4.05609	3.01847	3.60489	2.62416	4.13683	3.64546	6.24098	4.33283	3.6241	4.7844	3.9735	4.24883	6.74405	4.30779	3.78081	4.36111	3.7983	3.96068	3.60234	2.81437	3.22148	2.9182	2.95587	2.9075	3.35112	3.05485	3.48043	2.72554	2.76847	2.90857	3.21158	3.80892	3.7503	3.56594	3.88563	3.24366	3.46348	3.6978	3.78935	3.57232	3.81238	3.40824	4.37013	6.15267	5.97732	4.52934	4.52248	4.39979	4.63232	6.01941	6.0187	4.93545	4.92854	4.11366
247516_at	4.47909	3.19839	3.95349	4.34546	3.79489	3.77392	4.05083	4.15834	4.01995	4.81107	3.77597	3.65986	3.48524	3.69268	3.59067	4.18636	3.39299	3.71432	3.80993	4.1123	3.89182	3.94968	3.77192	3.624	3.45454	3.66463	3.53499	3.17103	3.79166	3.41986	3.42627	3.52061	3.58851	2.95501	3.79782	3.23999	3.73456	3.99966	4.50571	3.14321	3.79343	3.37688	3.93219	4.28988	4.82706	2.96995	3.5202	3.47489	4.71169	4.17464	3.74106	3.31901	4.5388	3.91611	4.60865	4.51171	3.76503	3.07635	4.65779	3.67042	3.41079	2.93856	3.79358	3.26726	3.16303	3.24086	3.55899	2.67074	3.82702	3.51016	3.23807	3.04041	3.61042	3.43788	4.14676	3.81814	4.21185	4.46281	3.54557	3.42317	4.20368	4.13889	4.19721	4.19858	3.32151	4.43449	4.41591	4.84332	3.92905	3.98098	3.65135	4.15111	4.73797	4.59095	3.83581	3.89766
247517_at	802.446	720.135	789.734	765.945	682.203	747.269	798.544	630.366	749.473	810.112	660.883	745.004	598.852	551.722	613.719	684.878	557.119	569.535	593.974	574.835	622.617	586.758	713.679	568.116	276.074	457.345	450.367	399.138	367.933	324.205	258.96	428.909	428.025	386.84	341.447	334.536	264.112	329.871	389.897	379.36	450.392	254.592	271.531	306.851	380.258	350.644	434.449	254.178	516.433	532.471	535.116	498.5	520.237	615.962	515.612	529.453	485.378	502.077	470.716	582.503	284.7	519.85	446.901	311.855	346.028	268.186	258.589	543.486	418.51	329.445	325.439	247.831	271.957	377.323	413.895	356.005	298.347	207.106	267.35	372.127	381.901	361.756	269.647	209.811	574.142	457.763	453.31	684.247	574.292	559.396	596.713	426.161	489.081	659.302	588.288	568.243
247518_at	4.49595	4.11893	6.34984	6.51905	7.66337	4.45116	4.83501	4.76376	5.18361	6.92575	5.1475	4.78524	4.90185	5.04849	7.27209	7.57953	6.54493	5.27574	4.09416	4.89407	6.90856	5.59593	5.23456	5.09076	4.50079	4.2618	5.65641	6.17728	4.57676	4.37339	4.40329	4.22717	5.41203	5.71787	4.75379	4.60068	4.38412	4.51186	4.7596	4.22617	5.54377	3.75484	4.5394	4.5104	4.39859	4.52189	5.84441	3.75034	8.30235	5.86179	5.50383	6.00786	7.29346	5.44281	8.21305	5.98354	5.69991	6.22978	7.48333	5.84914	4.20835	4.43163	3.65343	4.32161	4.4941	4.32841	4.00721	4.32499	3.84124	4.31807	4.51376	3.94341	4.36977	4.26228	4.39103	4.4395	5.01337	5.11353	4.43014	3.99194	4.70173	4.70336	5.10642	4.7873	6.02579	5.41458	6.34759	6.55211	6.02944	7.12453	6.12417	5.22571	6.96054	6.47231	5.74184	7.32543
247519_at	20.694	15.4948	9.68547	10.2342	19.0483	27.4388	18.9441	16.0091	11.4805	8.78932	18.7073	11.4393	8.59935	6.77333	5.88513	6.17331	8.79882	14.6429	14.6628	5.98029	8.32838	6.56848	11.3678	11.9996	4.18335	3.31509	3.49078	4.39741	3.77919	3.79786	3.96069	3.04409	3.57227	4.58638	3.57538	3.8844	4.6639	4.15854	3.45856	3.31576	5.05375	3.36096	4.23711	3.92622	3.1252	3.09623	5.14066	3.42762	7.63521	9.69269	8.80677	8.95899	6.26685	9.54582	7.50155	8.96092	8.95208	9.30423	6.19267	8.62396	3.39136	3.95319	3.87491	3.44687	3.68711	3.95051	3.41526	3.71767	4.11026	3.34277	3.32467	4.07816	3.6559	4.98683	3.40896	3.64633	6.41777	3.69092	3.41125	5.2424	3.15804	3.55233	5.93483	3.88285	7.27705	6.3646	6.90049	7.77058	8.59329	13.5909	7.21525	6.60387	7.0246	8.33114	9.18325	14.1261
247520_at	240.607	149.609	184.972	163.724	236.771	187.207	162.427	137.746	178.837	184.746	246.823	135.89	161.039	163.447	254.856	198.695	161.203	252.387	88.5095	152.974	240.302	148.147	185.447	146.836	69.8766	143.928	221.446	107.915	93.9119	68.9875	72.66	140.493	222.007	98.2585	99.3795	66.8315	61.3886	125.897	297.878	143.954	144.992	102.545	63.189	138.226	302.133	145.18	143.584	100.387	85.6982	177.19	192.19	216.353	272.862	125.534	80.9129	178.046	210.516	234.642	270.398	119.131	62.4068	216.921	304.397	105.835	55.413	57.9566	60.5463	221.142	313.025	112.216	58.4362	61.4681	44.9991	176.268	261.452	167.936	111.608	51.6858	41.7448	183.148	282.656	171.367	105.078	48.2671	185.333	102.66	64.5009	221.594	175.101	213.273	167.994	98.0304	62.3701	214.367	159.463	220.138
247521_at	35.4107	44.9893	44.2439	49.7396	37.9668	60.6301	53.1965	50.2493	52.5957	50.5881	34.5364	54.124	47.2296	43.0603	27.3236	54.9053	43.1988	58.5359	57.901	50.5735	40.9964	66.3515	31.3324	53.5664	36.0497	22.988	11.9026	47.4763	44.5305	48.4207	35.5576	21.9126	12.1804	50.4339	48.0539	47.5915	21.6524	17.3064	22.8728	22.9503	26.7614	27.8812	19.7581	18.2897	20.6987	23.9451	24.6443	28.0034	8.51629	13.9702	15.1024	14.7702	15.3016	18.1561	8.57526	13.3578	15.3154	15.8534	16.4517	16.7454	84.1153	12.6487	23.1194	42.5345	55.2418	79.1847	89.3985	13.1221	23.4559	43.5808	52.0075	82.346	51.938	23.0758	23.0234	20.3873	30.0539	38.0326	56.439	23.1779	23.9347	19.2134	28.5957	36.0707	11.8424	14.0367	13.9257	15.1354	11.1422	13.6582	12.422	14.7354	14.8782	15.5794	10.229	14.979
247522_at	88.6938	164.023	109.641	92.6667	97.5895	151.074	111.568	89.2372	107.765	112.186	89.3104	68.3155	79.3044	77.6695	55.1223	66.8505	46.8753	62.2412	83.0309	78.5376	49.4165	83.68	56.2786	75.0822	9.46464	9.62743	9.56742	8.81336	6.22116	6.46035	8.63913	8.85485	9.83313	7.96367	5.98753	5.91631	19.0202	22.2987	9.53139	11.8873	12.4327	12.987	19.9918	21.002	9.33657	10.8033	13.5383	11.9261	92.6918	127.262	215.646	121.134	82.6326	120.411	97.6923	130.332	219.455	120.774	74.957	131.236	3.63687	18.195	17.6441	10.5158	8.29654	5.30464	3.77057	17.0273	18.8707	10.3851	7.55836	4.79632	8.21802	16.1243	8.5774	9.24589	12.15	7.98931	8.72792	17.1554	8.62117	9.38581	11.9725	7.53515	107.081	131.135	108.335	141.263	101.962	115.12	116.637	119.659	104.142	138.415	109.277	117.83
247523_at	3444.54	3346.89	3392.56	3297.04	3501.91	3295.55	3265.07	3392.18	3306.53	2771.83	3374.5	3033.78	4185.6	4260.99	4419.54	3466.75	4226.23	3463.42	4224.56	4441.2	4047.55	3582.47	3869.33	4023.4	4627.53	4526.03	4434.09	3485.14	3962.3	4208.73	4699.46	4454.44	4200.12	3552.98	3908.24	4273.82	4641.15	4525.78	3963.22	4439.37	3914.12	4837.41	4769.33	4878.22	3942.2	4503.85	4023.63	4930.45	2518.02	2601.14	3113.48	3565.97	3453.75	2979.53	2287.26	2780.67	3318.83	3714.5	3605.52	3153.56	2369.96	3729.01	4278.95	4250.75	3106.87	2644.44	2179.18	3368.02	4487.22	3980.78	2911.42	2398.78	3770.52	3685.53	4143.24	3974.77	3946.85	4139.62	3436.45	3473.98	4319.59	3923.15	3565.94	4364.19	3338.41	2730.98	3088.85	3073.84	3800.48	3498.29	3443.46	2824.2	2870.22	3182.52	3786.59	3838.5
247524_at	20.3761	4.76895	11.6513	16.1759	10.7094	42.9987	25.0103	7.81829	10.0902	18.8132	14.0339	66.2333	25.7653	6.87725	11.1694	114.925	105.064	62.7506	16.5924	5.74901	14.1185	153.824	127.728	72.8952	29.9591	44.9648	52.4477	273.203	208.247	151.863	28.6432	48.1408	51.4865	278.542	222.614	142.112	29.5901	36.1377	64.9831	108.394	81.5752	94.502	26.9659	34.0209	61.0262	114.135	78.8386	94.0202	18.8721	8.0447	5.70079	12.6062	59.9477	29.2547	20.6508	8.54432	6.07165	12.0522	60.9645	31.5272	77.2399	34.4646	14.3238	152.545	285.802	324.828	72.3486	34.2017	15.6785	159.721	293.951	322.676	37.9162	34.9837	78.5086	147.761	191.391	120.625	38.1409	38.1016	72.7675	145.207	194.107	108.78	13.5153	4.9517	6.16799	16.5247	47.4013	49.83	13.0856	5.28857	6.65916	16.2126	47.8389	49.4268
247525_at	54.8891	29.4061	292.129	645.129	410.682	141.174	104.479	30.6242	265.405	639.446	403.392	218.231	29.7992	55.9627	812.232	397.102	424.614	183.817	33.53	78.2659	831.917	436.256	354.8	268.665	46.884	36.792	697.969	436.44	377.012	285.66	42.5487	36.1419	755.039	404.603	354.686	287.725	17.4779	21.5543	538.221	280.612	300.259	219.175	17.6289	22.0426	515.061	268.349	324.178	218.14	40.7343	49.0126	202.819	341.337	261.636	232.595	41.2327	51.7058	194.889	307.445	247.121	229.797	563.666	20.3852	62.6438	86.8129	332.828	532.341	591.302	19.4396	63.8898	87.2449	319.352	575.685	36.1216	29.8977	596.471	336.038	392.027	164.003	34.6947	32.276	612.265	318.789	421.353	154.489	38.978	37.3745	143.665	381.7	160.753	174.625	40.5861	38.9633	150.04	370.36	175.132	161.677
247526_at	5.32534	5.9238	4.86359	5.44323	5.48694	5.03471	5.48222	5.02008	5.26686	5.76138	6.43142	5.82699	5.69191	4.96308	5.34076	4.5381	5.63493	4.76829	4.68785	5.452	7.13964	4.45745	5.15082	4.38007	3.17234	3.40178	3.34124	3.84753	3.70691	3.43658	3.08691	3.33123	3.02585	3.76117	3.68754	3.14601	4.14702	3.48371	2.94057	3.45619	3.09564	3.86617	4.44547	3.65202	2.69793	3.79053	2.89235	4.09183	4.25119	3.96196	5.17184	3.47313	3.41741	3.54903	4.47072	4.34441	5.65958	3.29534	3.23584	3.84549	3.69009	3.268	2.8201	3.31057	3.15933	4.28441	3.43743	3.00979	3.08969	3.16048	3.31848	4.09731	3.30621	4.20999	3.56619	3.60401	3.42606	3.77731	3.23213	4.55952	3.87135	3.45476	3.55888	3.57453	3.1344	4.45259	4.29763	3.32279	3.77863	3.49727	3.30405	4.77979	4.15459	3.30465	3.82146	3.46221
247527_at	30.9226	29.3628	30.2004	30.4584	26.962	20.8617	37.8956	31.2482	29.0844	40.6628	26.5311	43.3514	25.7607	20.9461	28.1331	33.1085	23.4872	30.9502	25.2157	26.0548	34.7684	37.6522	29.6856	36.6292	16.9597	19.3457	16.2494	14.7961	14.0691	14.2851	18.035	20.1565	16.0128	14.6681	13.3433	15.5765	16.2749	16.2275	16.2048	16.4302	13.8136	11.9477	15.2104	14.8366	16.2991	16.3389	13.4939	12.6438	19.0221	25.993	24.0424	29.3131	44.666	29.4868	19.009	28.0129	23.4054	31.2984	40.6605	27.0632	9.32004	27.8173	25.8606	14.8185	14.2904	8.49053	8.56834	28.7595	25.7017	15.1888	13.9562	8.9442	10.1901	10.9795	24.4163	9.24823	16.6908	8.84265	9.59822	10.035	23.2784	8.95497	17.7591	8.25361	29.3695	27.6182	20.7969	30.9831	38.7749	37.2951	31.6628	27.1854	22.5603	28.5352	41.6327	37.4583
247528_at	17.5585	13.8848	11.9877	12.394	13.2145	13.0147	17.0006	12.4027	10.1568	12.9307	13.4064	10.9203	12.2783	11.7425	13.7027	17.2849	11.5209	10.0122	9.36166	13.3162	15.8481	17.1031	17.2995	13.4257	11.8859	7.35683	9.783	8.16761	12.6342	7.19654	13.0293	8.05042	9.27147	8.69844	13.6994	7.49691	4.79933	4.58181	6.79958	6.29407	8.27799	4.92425	4.9568	4.94422	7.20296	5.90311	8.01806	4.87497	10.5935	10.5593	11.0808	10.4232	10.0313	8.94938	10.7109	9.89211	10.6528	10.3941	10.7804	9	11.093	8.47148	8.74163	8.84282	11.2019	7.99421	10.721	9.24005	8.9984	8.73871	11.2114	7.36859	4.69864	6.96939	6.29178	7.05504	7.96006	6.05377	4.90274	7.25638	5.8811	6.65486	8.59847	6.24396	9.51395	8.66265	8.83759	12.0739	8.17331	12.0392	9.72152	9.36442	9.48611	11.6855	8.42437	11.1687
247529_at	97.6364	34.6511	65.3775	69.7633	52.8638	170.978	97.8039	29.1118	64.0536	80.4927	57.4716	122.773	47.8931	17.3575	29.1764	128.679	72.4656	143.919	55.2078	13.1026	28.8841	122.475	139.14	88.1974	30.4427	9.24704	12.8886	62.3305	64.8357	61.475	32.4412	8.77687	13.1173	64.362	60.566	57.3308	38.0331	7.71822	36.3544	115.004	148.318	76.6517	35.4394	7.25557	35.2178	111.336	136.71	73.5397	39.8904	23.6373	33.8913	74.736	88.7055	65.3991	37.8616	21.3275	34.1782	76.5909	96.4155	71.4546	35.0679	10.041	13.5735	54.3581	36.9003	43.8929	31.7669	9.57265	14.6659	55.8903	37.4101	43.7798	33.6705	9.59889	25.1306	60.5982	130.858	49.5001	35.2475	9.7035	26.6177	55.8856	141.987	50.3922	26.7015	11.9373	19.5385	66.075	111.157	60.4853	24.2653	12.5533	19.7797	65.9211	106.446	58.2686
247530_at	8.50564	8.77451	7.66273	8.68329	9.15541	10.8354	10.0277	8.27434	8.40082	7.63314	7.73342	9.27578	11.7532	6.4977	8.61477	9.03667	12.0497	10.2965	9.75514	7.59619	9.00862	10.455	8.32955	13.3273	9.41753	6.46858	9.40311	8.7594	10.1137	9.87475	9.35658	6.91722	9.27052	7.97792	9.41518	10.5361	8.35229	7.84005	6.22934	8.83174	8.58388	7.185	8.21128	7.14941	6.11963	8.20419	9.18218	7.38421	6.51941	6.42219	6.68917	5.58774	6.07535	7.76836	6.96829	6.28202	6.11301	5.45927	6.18652	8.39356	8.91308	6.84198	8.04362	9.61775	8.0839	7.98734	8.15163	6.35718	8.66645	9.42976	7.48664	7.54042	9.26216	9.01179	6.44823	6.561	10.2417	8.42446	9.5695	8.90225	6.36186	7.11886	9.26326	8.50675	8.44157	6.59245	6.20031	5.71947	7.00914	5.59048	9.01688	7.05211	6.39329	5.80526	7.29414	5.31918
247531_at	6.90442	5.79945	5.63665	3.98329	3.98169	5.13767	4.18639	5.40922	5.12144	4.92752	4.8922	4.14367	4.14337	4.72313	6.74161	3.43292	3.97412	4.82898	3.30181	3.91395	4.28484	3.87462	5.50274	4.22185	4.93406	4.87782	6.47321	4.43431	4.39188	4.33704	4.7971	5.17068	7.04855	4.16135	4.32933	4.1156	4.11557	5.01309	4.30551	3.55046	3.5869	4.11164	3.75333	4.62873	4.29594	3.54101	3.35233	4.15969	9.99724	7.44578	6.56166	6.65274	4.95583	6.51013	9.08263	7.50639	7.05305	6.32505	5.21587	6.4574	3.92836	4.26748	4.62737	4.6894	3.66018	3.78395	3.59106	3.99482	4.7257	5.12733	3.93096	3.52451	3.55854	4.07644	4.22387	4.3369	3.69061	3.30114	3.56428	3.83225	4.02593	4.60862	4.02326	3.19344	6.01805	8.37527	10.644	6.8163	4.39536	4.4695	6.13152	8.17723	9.76289	7.36834	4.06474	4.17456
247532_at	7.42755	6.92181	5.79416	5.89792	7.23111	8.57525	6.21092	7.52764	6.71084	7.48951	8.54458	11.534	9.95747	7.25305	7.08675	9.24439	11.0153	7.80611	8.0656	6.08097	7.68586	18.7958	13.4298	14.7517	16.3379	5.43309	7.29407	11.3315	16.8275	20.237	17.7635	5.01243	7.56906	10.313	18.0703	20.4257	10.8046	6.75227	6.66362	8.30741	6.03175	10.2611	11.4532	7.41904	6.17599	7.82379	6.46452	11.0012	11.1917	6.86144	7.906	6.14316	9.36006	11.4524	11.1993	6.58669	8.39242	6.36823	9.55799	10.5333	26.725	4.57148	7.62257	15.2201	15.5168	11.162	25.8216	4.25879	7.54002	14.7382	16.7505	12.2681	10.1311	5.43006	5.83774	11.6083	13.7841	18.4378	9.89418	5.46185	6.13819	11.73	14.3504	18.3548	5.93824	8.20683	15.3337	4.80226	7.13826	7.0812	6.09891	7.95878	15.3808	4.79277	6.74482	6.70653
247533_at	13.4517	10.2958	11.9263	11.2957	11.1453	18.5716	14.958	10.3045	12.4487	14.0907	10.4227	11.9048	8.99779	9.9245	14.4712	9.41614	8.91534	11.5689	9.41354	11.6771	9.20085	12.9577	11.2183	11.3795	8.52288	5.63388	9.35288	13.1229	10.3031	7.9843	8.17553	5.25477	9.32488	13.0699	9.78126	7.75071	4.90785	5.60895	8.61374	17.0665	8.6867	6.32163	4.60012	6.06253	8.6793	15.3967	8.47595	6.04751	8.09021	9.15079	14.8706	16.3204	11.4081	11.5559	8.5962	9.20825	14.4407	15.5529	10.4607	11.2792	4.00264	5.83925	12.6841	8.90951	4.88041	4.40693	3.82913	6.26518	13.5602	9.07906	4.58239	4.19327	5.56282	4.0082	14.8603	7.86657	6.80328	4.97149	5.18857	3.97923	14.1862	7.98918	6.74811	4.57345	7.67706	7.8277	10.8045	15.2701	14.5471	11.4904	8.26896	7.48544	10.8176	14.4485	15.0449	11.027
247534_at	65.3955	90.7464	124.181	102.294	97.5219	77.3188	57.0649	99.2611	114.827	114.317	97.8024	78.7212	82.8334	109.843	89.6508	85.747	80.37	68.0854	58.3341	139.706	107.436	101.611	103.293	85.6183	85.9638	62.8944	62.9061	63.3466	83.6451	84.465	86.5221	63.6172	60.0864	69.615	79.1345	80.9172	91.2654	116.723	82.3413	103.616	78.7138	110.212	93.4569	119.465	77.6287	94.388	85.7065	104.1	51.2555	87.7213	108.946	106.791	88.5174	76.3729	54.1266	92.1247	117.988	104.538	95.7239	82.7636	107.592	61.1567	65.5865	91.2282	114.182	136.072	99.2225	55.3575	59.7111	84.0828	105.001	146.08	160.363	72.5084	70.5179	110.729	117.281	130.914	163.178	78.3777	64.9664	111.467	117.742	139.721	82.8153	64.7086	125.767	79.939	105.332	90.9697	79.5655	66.847	118.823	81.0761	114.784	88.6693
247535_at	4.8546	4.1526	4.32066	4.85268	5.31996	4.46159	4.46221	4.21109	3.83641	5.38787	4.44326	4.26067	4.61007	4.31604	5.6685	5.24532	4.98945	4.82419	4.89027	4.75694	4.29561	4.34264	4.76534	4.16699	3.57118	2.9682	3.79145	3.99115	3.52455	3.89578	3.73107	3.14578	3.51027	4.30064	3.45862	3.96697	4.80284	4.07615	3.90394	4.15164	2.85215	3.53315	4.60136	4.3423	4.05155	4.11723	2.63247	3.40322	6.44061	4.41363	4.09864	3.52338	3.9743	3.77091	6.20298	4.11579	3.88113	3.29547	3.7878	3.66128	3.4663	3.30654	3.33732	3.11092	4.04937	3.53306	3.1934	3.39756	3.02267	2.94437	3.70709	3.49269	2.91142	3.55125	2.94395	4.28112	3.55305	4.92719	2.97413	3.52959	3.13199	4.08797	3.2691	4.50565	3.79206	5.14328	4.41163	3.57283	3.61181	3.86488	3.8071	4.76313	4.84398	3.51427	3.92668	4.02963
247536_at	12.8997	32.1975	15.5899	14.263	10.1918	24.0479	10.4225	16.3591	15.4906	11.1018	11.6775	12.3582	6.65888	9.9133	7.13183	6.98572	7.82958	13.3517	7.78233	10.6087	8.52881	7.99344	7.45823	14.5041	4.33045	5.16909	3.22103	3.45721	3.55107	3.84928	3.91842	5.48925	3.43538	3.33322	3.29119	4.22584	3.91488	4.28546	3.43761	3.72047	2.97458	2.77914	4.24471	4.12805	3.48141	3.49019	3.23145	2.64299	4.32468	12.463	16.3935	9.5335	4.48641	6.9208	4.50281	11.2349	17.7065	9.4602	4.60312	7.34826	3.14999	3.69728	4.2223	3.92182	3.41229	3.52183	3.09304	3.63621	3.80093	3.86097	3.39542	3.65254	3.24998	3.11171	3.6577	3.04193	3.34848	2.59543	3.09588	2.99127	3.51274	3.18777	3.09572	2.64627	6.42138	3.64055	5.33691	8.10583	8.44739	6.50668	6.9052	3.43217	4.95367	8.54836	8.78812	6.98491
247537_s_at	5.36119	5.85962	4.6202	4.32138	5.66878	4.7208	4.64323	4.95766	4.99371	5.10492	4.35468	5.95518	4.80815	4.85435	4.57332	5.92613	4.47153	4.95067	3.59401	5.01677	4.32233	5.80536	4.26936	4.76013	3.9036	4.89841	4.8753	3.38839	3.95029	3.69554	4.22243	4.93385	4.77332	3.32135	3.56304	3.54262	5.61769	5.27439	5.92144	5.32645	4.06237	4.03017	5.22664	5.08559	6.01902	5.66671	4.14349	4.17126	6.45773	5.91376	5.65798	5.66039	5.44461	7.00786	6.49332	6.15324	6.02327	5.40318	5.43146	7.59628	5.48444	3.84601	3.96727	3.88956	3.65153	3.87303	5.51723	4.05901	3.70945	3.55782	3.57106	3.5346	4.80442	4.24287	3.58202	5.05543	4.25831	4.14818	5.17209	3.98079	3.37538	5.43013	4.49439	4.04884	6.93081	6.48095	6.10439	6.17649	4.9169	5.02323	6.24617	5.93316	5.85378	5.88919	5.0319	5.442
247538_at	4.32438	4.77028	4.28235	4.65019	4.39445	3.92066	4.39469	3.63857	3.8105	3.58827	4.24218	5.41627	5.06397	3.88474	5.94267	4.3149	4.50032	4.60911	4.74841	4.67786	6.13782	3.83549	3.83956	4.08178	3.30261	4.13087	4.93542	3.96546	3.25894	4.14679	3.51229	4.21006	5.07355	4.19247	3.25165	4.39354	4.7477	4.92454	4.53963	3.34739	3.67383	3.36868	4.54612	5.27179	4.20975	3.29972	3.36484	3.52135	5.72429	3.52878	4.73898	3.88081	4.6085	4.8353	5.46346	3.64728	4.97345	4.16792	4.53005	4.59557	4.78914	3.69838	3.29172	3.5254	4.05866	3.37566	4.84627	3.95341	3.29616	3.63587	4.08627	3.06829	3.72532	4.48263	3.53761	4.97672	3.71465	3.26997	3.75941	4.41192	3.25754	4.94936	3.60727	3.33999	3.82534	4.61648	4.6226	4.45645	5.13761	4.20958	3.76226	4.93392	4.81746	4.68715	5.64131	4.32195
247539_at	4.00378	4.67381	3.11127	3.39681	3.88365	3.48652	3.52128	2.87941	4.00461	3.39712	3.20422	3.8129	3.49365	3.56163	3.76796	3.45107	3.74541	3.73728	4.57069	2.90059	3.42377	3.11755	3.04733	3.08529	4.25557	3.99985	3.99944	4.12665	3.72234	3.73742	4.39709	4.34864	4.39518	4.09313	3.99647	3.64353	6.97092	4.75603	3.79215	3.57011	3.17651	4.25842	6.58722	5.13224	3.52547	3.92704	2.90098	4.24586	4.15396	3.28496	3.1115	2.82774	3.73852	3.7257	3.89631	3.22927	2.93021	2.77168	4.05771	3.43711	3.89526	4.02997	3.13441	3.82453	3.3205	3.94703	4.21889	4.15453	3.11113	3.50789	3.57924	3.69258	3.96344	3.79687	3.60496	3.26532	3.53077	3.87647	3.59802	3.65689	3.90478	3.13609	3.62447	3.7419	3.66239	6.20615	3.82994	3.61003	3.58607	3.03324	3.53965	5.92994	3.88907	3.47169	3.29785	3.33126
247540_at	147.484	29.6172	272.114	98.9062	31.4233	658.633	255.662	21.1396	266.611	159.975	31.6093	703.166	144.571	31.2682	226.645	728.25	319.973	231.042	191.152	62.0928	279.263	854.28	455.467	358.676	243.743	292.388	546.931	1404.99	925.537	752.387	246.45	295.32	584.759	1295.82	954.277	741.156	405.591	285.605	599.259	1350.59	1183.53	733.474	396.773	297.005	616.39	1394.44	1182.59	803.854	262.965	186.645	419.676	168.556	1045.45	610.392	242.159	175.295	426.647	160.137	1062.05	656.489	739.21	39.6326	216.562	1207.59	1611.79	1650.14	766.193	41.1811	212.102	1106.76	1691.07	1758.03	838.646	227.708	363.733	1416.93	1099.95	1050.54	822.142	228.254	353.408	1446.32	1174.73	989.747	200.409	150.091	716.131	286.385	844.345	480.841	192.604	151.796	690.833	285.511	923.939	503.073
247541_at	547.681	390.712	801.14	697.988	431.262	735.384	551.672	405.736	687.15	521.328	455.114	665.898	383.571	572.299	419.519	591.332	402.446	593.527	373.613	530.833	425.605	543.678	356.9	390.107	116.338	258.218	593.744	485.719	293.447	132.674	115.464	261.76	563.757	451.737	296.293	124.018	178.124	188.247	637.817	581.091	551.379	285.619	187.35	190.424	680.096	531.965	519.788	281.154	1278.61	1187.43	747.556	456.091	1052	1360.42	1384.9	1242.87	763.409	441.001	1111.46	1277.61	99.715	50.9474	36.8216	75.2812	117.072	65.7046	109.436	53.8307	33.7722	82.2465	114.042	63.8954	669.07	723.357	1256.07	600.989	450.867	305.226	727.779	733.62	1225.75	609.039	420.973	321.969	628.754	380.32	387.107	550.622	676.606	742.111	615.83	415.066	360.596	526.359	736.508	790.606
247542_at	174.592	235.002	279.262	202.104	185.013	236.191	186.234	251.07	277.699	241.398	248.789	188.883	249.324	255.728	221.589	247.994	255.016	212.844	246.186	299.884	280.406	212.286	236.062	225.792	393.953	285.176	201.202	317.048	301.767	320.833	355.209	287.821	184.791	331.406	282.066	318.421	315.572	380.383	262.273	287.189	308.683	314.366	315.043	377.866	260.069	273.675	336.105	341.989	178.356	298.819	258.014	223.54	221.138	246.671	170.125	301.938	261.744	219.198	238.376	254.644	429.375	233.942	155.495	290.972	427.856	423.141	399.961	234.361	143.954	303.323	443.855	421.1	475.551	370.352	299.196	362.493	339.545	373.759	468.289	365.833	287.607	382.749	312.859	402.414	227.909	203.209	216.149	258.809	245.911	278.168	214.698	191.568	227.755	274.296	247.706	296.868
247543_at	11.6691	8.62636	12.5338	10.7469	8.90884	17.369	14.0192	8.59946	11.3934	12.6038	10.0272	22.4843	12.8811	6.99968	14.1919	41.2367	18.3665	14.8469	13.5385	7.1682	16.1063	89.1179	18.7666	21.9016	32.8202	57.7313	69.3522	170.572	105.069	109.426	31.0445	52.8208	72.2085	162.79	99.9703	114.993	89.4722	179.702	24.3457	103.809	45.0473	51.9202	96.9027	164.239	22.0469	107.655	47.3489	49.8423	14.4232	10.3624	10.647	10.8023	22.4081	20.0615	13.3699	11.0412	10.2762	11.6358	20.8708	21.5747	179.739	30.2473	15.1655	150.501	176.457	233.801	169.252	27.83	16.4639	139.857	170.802	250.333	55.7965	94.6725	33.0033	114.44	131.538	68.8724	54.3439	99.152	33.499	116.084	121.847	64.2888	14.448	15.7355	16.5062	10.4499	19.8146	13.3696	15.4737	15.9415	17.3442	10.7721	19.5113	13.2294
247544_at	630.62	771.201	504.772	247.466	394.171	362.795	596.092	862.121	613.824	293.971	415.33	262.641	881.004	1129.4	625.008	110.379	342.672	704.085	749.224	1158.45	617.228	121.947	389.437	672.608	646.046	533.221	225.808	101.204	277.367	502.342	692.977	522.055	211.406	93.4497	252.677	540.755	591.925	799.432	217.233	70.4906	285.401	445.138	646.732	726.119	210.163	63.7461	277.961	489.161	353.564	502.806	350.797	209.905	148.344	256.983	364.944	550.472	348.332	208.134	150.951	265.235	364.719	574.456	437.001	247.314	204.838	252.937	346.69	550.297	435.69	238.479	206.461	247.422	339.7	572.271	162.626	95.2705	276.416	441.066	320.58	556.086	167.09	88.5621	251.656	441.553	634.542	654.659	527.463	201.086	186.887	299.835	680.525	630.515	501.645	183.161	185.884	289.22
247545_at	221.318	233.485	298.447	240.74	211.904	265.9	221.904	260.456	336.004	279.421	211.869	272.174	235.143	205.588	155.775	273.558	384.931	364.028	343.214	225.415	210.769	305.162	304.464	285.114	281.528	160.119	141.438	306.291	293.189	295.255	285.277	163.897	150.581	318.669	319.597	276.154	273.293	213.314	150.013	337.685	344.397	362.81	297.82	216.988	145.696	367.198	377.093	330.577	199.988	193.645	200.203	195.468	226.345	319.062	214.811	179.826	204.314	177.882	206.358	290.149	614.396	167.187	111.711	286.873	490.459	546.108	656.958	175.218	115.525	273.102	535.894	573.307	468.799	215.212	164.353	221.035	384.283	374.388	485.276	230.414	166.71	220.261	347.789	380.794	272.51	132.573	208.23	249.048	322.442	285.691	273.907	127.174	218.427	243.343	342.555	270.27
247546_at	3.77829	3.8736	4.78963	4.8358	4.94713	4.33059	4.29629	4.70624	4.3496	4.68731	4.55452	4.99624	4.82993	3.72298	4.14038	4.07614	4.86393	4.30085	5.41984	4.93264	4.64089	5.182	4.40377	4.83703	3.73146	3.19638	3.51111	3.5266	3.28921	3.4366	4.01468	2.99953	3.18315	3.21091	3.39408	3.33302	3.06358	2.98247	3.34059	3.17926	3.44141	4.01134	2.95974	3.0385	3.00711	3.06357	3.15549	3.84857	4.14416	3.54822	3.75419	3.49748	3.64778	3.66299	4.05653	3.81402	3.96011	3.63708	3.96063	3.62757	3.26796	3.23289	3.09497	3.08876	3.4704	3.40644	3.2205	3.39361	3.07919	2.92255	3.597	3.6994	3.10508	3.70954	2.8992	3.24071	4.29334	3.41956	3.31793	3.82801	2.94476	3.34034	4.16654	3.32433	4.33397	3.78486	4.07992	3.29921	4.2147	3.39345	4.33565	3.71487	3.79333	3.44878	4.42955	3.17283
247547_at	8.01903	7.16122	6.99167	6.75051	7.63405	9.05573	8.7578	5.97884	7.50804	8.02447	6.9358	8.60733	6.95383	6.01082	9.13386	13.2443	10.6878	8.33491	6.94488	6.40722	6.71594	16.8242	9.4219	11.5077	4.05927	3.93027	6.43356	9.16544	7.32235	7.62083	4.17349	3.91328	6.50508	9.72686	7.10524	7.16829	3.18226	3.67795	4.04423	7.2077	6.89445	6.25734	3.2012	3.72021	3.84166	7.22432	6.47868	5.83629	6.83221	4.87437	5.57869	7.52845	8.56339	7.07521	6.23148	5.31576	5.42626	8.21744	8.54934	6.85313	4.16384	3.59897	4.22056	5.15987	5.269	5.66073	4.46588	3.58463	4.35684	5.14829	5.0359	5.30631	6.06228	3.88191	5.087	8.19024	4.5779	5.99597	5.53807	3.62013	4.81414	8.75239	4.45089	6.27767	6.18641	4.87283	5.79781	7.22798	8.00412	10.1531	5.79691	5.33189	5.75833	7.30749	8.40625	10.7461
247548_at	6.53663	6.98041	7.10167	6.82002	6.82611	8.44512	6.18719	6.844	6.94102	7.39302	7.65529	7.40841	5.53264	5.53994	10.3345	12.3446	7.83379	6.69812	5.93575	7.1068	12.5042	11.1838	7.69441	6.46211	4.82594	5.21132	7.40056	6.29546	6.08903	5.73129	5.01043	5.59058	7.131	5.67616	5.58454	5.52385	4.2007	4.1971	5.25167	4.8529	4.97418	4.29924	4.22789	3.85005	4.85286	4.57625	4.60274	4.28108	6.90008	7.79561	7.76663	8.13984	9.66932	7.37551	6.24971	7.15919	7.40493	8.30162	10.5472	7.92559	6.50865	4.54141	5.59068	5.75203	5.29503	4.00286	6.19006	4.82193	5.16794	5.30504	4.93383	4.00881	5.69925	4.50664	6.80614	5.6206	4.41406	4.20905	5.53826	4.13242	6.38363	5.93943	4.31909	4.3566	6.47587	6.06347	5.93584	6.89226	7.47032	11.6556	6.1071	5.82471	5.53711	6.84176	7.88339	11.8383
247549_at	673.032	639.855	623.262	812.661	790.252	834.391	689.268	856.4	803.371	815.763	883.429	756.883	181.322	546.9	590.139	454.588	442.986	512.025	276.515	597.209	600.599	372.996	568.237	464.647	21.4379	129.475	161.366	36.3344	44.8902	30.9606	20.0005	134.286	152.97	39.7823	46.6503	33.9166	27.1289	75.0433	177.117	77.7487	125.61	64.7022	27.1702	75.4202	188.223	72.9577	123.482	60.3834	33.7206	317.786	415.306	467.692	195.199	118.496	31.8105	303.415	404.905	439.686	200.372	117.234	5.0388	237.422	258.476	18.0686	5.93146	5.024	5.01963	252.891	248.545	18.4412	6.2162	4.95261	8.15915	108.641	205.898	26.0263	39.6248	21.4897	8.67438	104.108	206.492	24.6502	36.2188	20.4313	119.269	296.351	253.947	433.4	299.542	228.081	111	295.409	264.199	406.966	299.859	238.328
247550_at	10.359	7.85333	14.6455	17.5344	10.0411	11.5261	10.4973	7.37763	10.4773	14.6078	13.3305	9.03275	9.30046	10.1316	14.777	16.5661	8.84546	10.7637	7.4169	11.5849	14.923	19.1642	11.8857	7.56856	6.30451	6.50923	21.9111	8.03987	8.23971	6.60815	6.03624	5.93277	20.1213	8.50525	8.35454	6.81108	5.80734	6.27781	14.2849	9.84841	10.9734	9.90026	5.41043	6.21105	15.0222	9.94527	11.0636	9.1561	8.31259	7.13646	7.78441	13.8149	8.20524	6.63309	7.7764	7.70194	7.71976	14.1319	7.67015	6.0018	6.05762	5.41309	5.11275	6.35578	5.93856	6.2762	5.86895	5.37227	4.69919	6.22076	6.18651	6.0171	5.34599	5.96218	21.0793	9.25469	9.74541	7.50835	5.54108	5.62767	21.7599	9.13043	9.59893	7.77963	7.84643	6.00048	7.0546	17.6456	9.06997	10.2499	7.71197	6.01227	7.15905	15.9966	8.36663	9.49334
247551_at	236.408	221.394	163.298	205.757	158.047	183.497	380.994	166.907	161.719	184.69	171.376	187.067	301.123	125.557	133.207	211.528	245.025	151.842	307.906	137.76	174.212	210.272	216.795	245.165	200.735	144.033	137.302	153.773	207.21	216.985	187.557	137.549	134.999	157.546	209.737	206.661	188.979	85.1589	147.966	184.616	193.236	200.837	191.597	83.7567	144.876	179.486	191.012	209.819	143.993	95.0471	84.4503	85.4706	106.628	135.502	131.567	100.063	80.6873	89.9049	106.104	133.655	189.653	179.517	133.789	153.683	218.775	216.907	176.999	195.237	121.383	164.591	222.066	236.6	212.276	97.5565	157.258	177.16	223.882	226.143	212.409	105.458	156.506	165.128	213.072	206.583	129.377	68.0309	59.3401	120.237	102.449	119.166	136.534	63.9995	60.2933	116.162	102.601	110.031
247552_at	1062.41	1272.92	1411.78	1419.9	1244.58	1441.37	1264.66	1308.21	1449.49	1450.2	1189.29	1478.78	1094.39	1382.93	1548.37	1254.56	1136.91	989.064	1304.72	1641.89	1628.28	1513.04	1311.31	1234.04	794.86	1040.54	1086.71	1055.83	840.657	702.784	854.256	1052.76	1105.77	1152.87	763.745	736.779	696.187	1207.59	1190.23	1287.07	872.805	708.378	696.34	1294.41	1291.8	1185.46	921.961	766.164	1058.71	1203.11	1316.12	1044.92	1050.17	1018.91	1117.46	1127.71	1189.14	1133.2	1008.57	1114.97	859.016	991.672	990.362	1203.76	1107.59	952.805	929.467	982.514	970.804	1125.71	1067.4	944.436	824.909	1050.88	1207.07	1065.12	844.777	617.11	777.129	1067.68	1112.75	1047.63	816.137	578.31	777.38	999.55	1382.2	1077.66	1019.52	805.212	762.299	1015.52	1340.68	1086.31	999.972	858.555
247553_at	3.58435	3.85377	4.08897	4.35781	5.0918	3.77927	3.37959	3.2389	4.33632	4.2856	3.93516	4.81585	4.00887	4.00246	5.23179	4.14265	4.19634	3.66923	3.41245	3.3493	5.02013	3.72063	3.88771	4.18812	3.61519	3.88838	3.72998	3.91299	3.35091	3.194	3.63182	3.8179	3.56648	3.6367	3.47927	2.93075	4.81986	3.65346	4.67749	3.80496	3.12649	3.44606	4.36105	3.51867	4.36002	4.12128	2.89952	3.12169	6.24805	4.28958	3.97579	3.96037	3.29574	4.15899	5.86211	4.33234	3.60873	4.0619	3.16849	4.17752	3.88597	4.30605	3.42544	3.85011	3.466	3.42825	4.26732	4.55205	3.14645	3.84181	3.2956	3.68873	3.07435	3.73209	3.32609	3.57844	3.31949	3.83185	2.88448	3.99175	3.62349	3.32601	3.53215	3.45697	4.39489	4.04814	5.71445	4.41435	3.72561	3.68276	4.75501	4.27229	5.63351	4.58732	4.07398	3.36762
247554_at	7.35151	8.46611	7.22915	7.96605	7.6495	6.54844	7.02449	8.72982	8.73084	8.31815	7.434	7.03668	5.23636	12.4783	5.8446	5.55765	5.87943	6.15113	6.68234	13.3557	6.84746	5.46637	5.9585	6.85988	6.50883	10.7527	4.73339	5.01448	6.56509	5.30467	6.90113	10.8161	4.97035	4.67163	7.21699	5.15726	8.31511	9.38532	6.58418	7.6207	6.54821	8.69528	8.21497	9.87492	7.03372	8.18712	6.91056	8.52459	5.33067	8.09818	8.54845	6.13129	6.39565	5.6892	5.26614	8.57952	8.13747	6.08979	6.98288	5.45455	15.5386	6.77408	6.82053	6.16095	5.99712	7.59426	16.4011	7.32289	7.14119	6.54381	6.5809	8.31316	4.88098	10.3601	8.14026	4.99666	6.54364	6.05847	4.78987	10.9356	8.44875	5.15541	6.88859	5.77922	7.57787	7.02698	6.94573	6.43946	6.54805	6.33886	7.12403	6.66283	7.50919	5.94954	6.60041	6.61164
247555_at	780.109	561.668	624.167	598.474	574.115	855.351	813.707	496.45	568.493	745.71	671.313	891.167	730.076	452.282	712.71	777.263	758.915	735.1	609.526	533.472	723.6	794.084	785.848	757.797	384.983	379.551	498.711	451.516	484.349	435.624	401.807	368.033	500.238	482.835	449.621	461.105	373.601	228.641	404.873	436.479	662.628	514.796	391.966	236.313	366.612	407.781	709.487	517.118	434.656	555.516	605.063	743.003	871.533	720.854	395.909	568.092	618.275	768.576	940.612	755.279	189.934	679.593	717.678	437.255	300.848	199.312	191.814	677.447	678.524	411.428	281.127	215.585	281.202	318.014	598.174	387.723	415.781	228.783	294.753	287.873	580.983	402.335	428.791	218.34	937.251	408.274	352.315	748.572	934.087	880.569	1003.57	434.937	339.225	681.762	989.064	934.151
247556_at	10.0384	9.90373	10.8744	9.69608	9.51066	13.739	10.8358	8.75732	13.1965	12.1847	9.28752	9.68248	8.6497	14.1342	24.438	12.8086	10.2595	13.2132	12.4982	13.2402	23.9183	14.4591	11.1605	11.9305	6.317	5.70527	12.7122	6.67293	8.45169	7.73092	6.63059	5.18425	13.5079	7.30768	8.4741	7.84695	5.48102	7.93328	10.5819	10.3176	7.22829	8.607	5.87451	7.9769	11.1258	9.45875	7.40513	9.25253	7.68983	13.2719	12.6084	13.1102	11.8502	10.5387	8.29084	14.3924	11.8465	13.9478	11.2832	10.2228	7.67633	6.05902	7.70054	8.02094	8.85708	7.87402	8.13535	6.64977	8.31609	7.41741	8.87799	8.08483	6.4905	6.31254	8.21982	6.50466	7.54397	9.78267	6.43601	6.53966	8.38327	6.44318	7.28924	10.7231	9.51685	10.0193	13.3799	14.0982	15.281	15.5122	9.40253	10.7636	13.8685	13.5866	14.5505	15.1007
247557_at	3.74403	3.40148	2.7986	3.54063	3.26193	3.09209	3.60051	3.76057	3.30611	3.04906	3.9001	3.52032	3.37391	3.99999	3.13325	3.57494	3.55697	2.74601	3.2799	3.23183	3.53591	3.01884	3.57434	2.89667	3.70757	2.56502	2.56869	2.93066	2.57276	2.78913	3.41342	2.43052	2.75082	3.00782	2.50428	3.04511	3.36953	4.21715	2.82462	2.93518	2.70428	3.84231	3.34783	4.43121	2.72761	3.01817	2.67993	4.02482	4.13992	3.25603	2.81994	2.86087	3.24288	3.40542	3.95658	3.57789	3.05891	2.9574	3.36838	3.35182	2.79095	3.20605	2.84703	2.81577	2.92293	3.00828	2.81434	3.43649	2.73106	2.77911	2.84896	3.25324	3.03493	2.7971	3.40722	2.96794	2.89771	2.8348	2.91883	2.91877	3.55956	3.0753	2.99193	2.88026	4.4191	3.45909	3.58513	2.92964	2.92213	3.44391	4.37475	3.78943	3.56991	3.01573	3.05299	3.61994
247558_at	70.4285	72.1293	90.8354	78.2879	75.9031	85.7476	107.201	79.3795	100.756	81.354	90.3931	100.711	116.764	88.8045	87.323	95.4248	135.331	95.5878	138.75	90.7687	75.84	113.864	128.037	163.258	127.025	66.6694	51.7623	92.9813	110.979	121.316	131.099	64.2994	51.57	100.181	114.348	133.436	109.085	69.5197	54.0987	84.7231	111.565	126.878	112.066	65.3398	54.8966	84.6971	117.858	119.195	43.785	63.8369	59.1358	63.6497	60.6324	65.1874	40.6794	58.7449	53.9939	63.945	63.709	64.3877	94.4576	96.2989	80.1685	98.4126	123.961	106.344	97.2991	99.8526	75.8188	96.3267	111.945	103.367	100.992	78.3304	68.9314	87.6931	126.37	104.472	101.122	74.3537	75.2939	79.5574	129.681	100.611	69.3047	51.4832	37.7677	46.138	77.3286	66.9292	69.363	48.4676	37.7848	48.6885	83.0539	70.9251
247559_at	3.2534	4.50874	3.99047	3.8527	3.57511	3.12923	4.10885	3.40732	3.76012	3.85795	3.31678	3.38682	4.27172	2.99807	3.83735	4.20188	3.46191	3.09014	3.87493	3.61052	4.18563	3.59239	3.46451	3.60712	3.11	3.54579	3.92166	3.57233	3.65551	3.85893	2.94965	3.82277	3.94129	3.85781	3.58496	3.5502	3.85535	3.89981	4.63904	3.13145	3.15575	3.8053	3.88375	3.64758	4.88747	3.24267	2.85544	3.48216	4.92146	3.94233	3.95198	3.77865	3.72254	3.38446	4.84928	4.10153	4.34056	3.82629	4.02702	3.61123	3.13641	3.27219	3.37423	3.37116	3.17174	3.54163	2.88567	3.00006	3.22454	3.24843	2.99572	3.75928	3.08271	3.56531	3.51469	3.62756	3.60916	3.66226	2.98608	3.43976	3.68456	3.48098	3.36984	3.48232	4.09436	4.16318	4.56376	3.89106	3.91107	3.59838	3.97676	4.56117	4.35341	3.52116	3.67749	3.8113
247560_at	3.23451	3.4564	3.46446	3.84029	3.25183	3.38591	3.42934	3.64278	4.08753	3.48225	3.34337	3.04265	3.69683	3.56834	3.4728	3.37088	3.33459	2.86927	3.75096	3.43093	3.40691	3.26016	3.4884	3.54316	3.2082	3.42335	3.7028	3.21489	3.10051	3.25981	3.37362	3.49206	3.40062	3.2617	2.86772	2.97688	3.54716	4.02753	3.64283	3.37858	3.58176	3.63194	3.43475	4.15654	3.4064	3.13982	3.91964	3.30459	4.67857	4.14146	3.01307	3.34011	3.39698	3.41968	4.97868	3.93821	2.9302	3.42992	3.42579	3.44078	3.44949	3.39909	2.96046	3.03704	2.79078	2.69955	3.43227	3.53084	3.09959	2.76062	2.89419	2.91158	2.96259	3.39688	2.76727	2.7035	2.49561	2.97043	2.95605	3.51889	2.7269	2.65227	2.65492	3.08952	3.34706	3.61981	3.87104	3.57319	3.14044	3.02001	3.36501	3.50951	3.61134	3.71927	3.42693	3.11343
247561_at	4.40284	4.35393	4.12464	4.11227	4.33209	4.67823	3.96155	3.98547	3.8645	3.57384	4.26042	4.8638	4.09717	3.9464	4.24372	4.11485	4.45424	4.51712	4.75558	4.15647	4.0051	4.1921	4.50772	4.89176	3.29306	2.81708	3.31054	3.31741	2.923	3.37161	3.58381	2.71408	3.00357	3.05267	3.13977	3.54468	2.87874	3.06796	3.40828	3.46695	3.37376	3.73478	2.84051	3.16968	3.15836	3.48471	3.34946	3.82986	5.98207	3.72769	3.6867	4.20611	3.65333	3.63241	6.35019	3.39286	3.51934	4.33018	3.55197	3.68325	3.1312	3.05911	3.21792	3.62078	3.3011	3.324	2.89986	3.22932	3.16081	3.33898	3.48608	3.40885	3.60051	3.34575	4.6814	3.21836	3.24469	3.13764	3.55806	3.33964	4.6471	2.91617	3.53113	3.34805	3.56369	4.95668	4.09689	3.193	3.66465	3.84543	3.77723	5.36376	4.40106	3.05899	3.85399	3.88593
247562_at	3.38868	3.64091	2.96447	3.099	3.25314	3.40198	3.26443	3.99687	3.56575	3.34342	3.94242	3.16063	3.45589	3.30173	4.15012	2.83624	3.97732	3.2584	3.49166	2.71106	3.26414	3.56865	3.47928	3.6107	3.07049	3.14197	3.26936	3.64403	3.5626	3.68905	3.24018	2.97055	3.54603	3.99318	3.52478	3.84091	3.24819	3.48801	3.29059	2.62176	3.71018	3.27	3.04898	3.39805	3.08822	2.53896	3.89121	3.36089	4.78624	3.32389	2.91147	3.57935	3.46989	3.28777	5.02567	3.64972	2.7709	3.78001	3.14027	3.6145	3.16892	3.43534	3.30426	2.95405	2.93878	3.01561	3.34475	3.48363	3.06014	2.95262	2.81353	2.89941	3.24756	3.12029	3.26965	2.93511	3.55	3.70575	3.45262	2.82574	3.13525	2.99579	3.74721	3.74573	3.95345	4.15938	4.21142	3.5208	3.15204	3.9653	4.23353	4.08424	3.82722	3.54118	3.06849	4.13459
247563_at	399.702	317.051	212.1	289.871	442.025	416.129	447.581	289.673	189.505	351.959	446.546	498.273	278.536	216.564	303.404	353.657	271.389	316.558	280.428	223.824	299.277	330.681	335.278	301.013	164.536	263.674	229.742	192.295	201.459	162.644	175.116	272.414	240.331	177.017	219.385	159.692	193.338	189.734	132.487	167.027	251.905	186.651	209.166	172.912	129.311	152.591	236.554	189.566	87.4568	231.268	138.9	239.085	325.108	250.168	95.9071	208.703	137.904	229.666	349.108	270.724	16.5038	342.94	359.294	220.822	69.128	34.5338	15.9398	313.683	329.753	213.438	70.9721	31.3339	34.4858	155.02	195.917	163.814	110.471	57.7963	36.6819	165.668	215.275	151.857	109.835	58.8956	452.121	136.01	35.8917	259.318	308.276	356.415	444.824	122.723	38.6211	268.045	293.152	365.995
247564_at	71.4569	63.4347	55.8582	70.678	68.2417	62.0474	59.9115	70.6497	71.1205	63.9358	63.3412	72.3877	75.3337	92.0594	52.982	73.1358	80.136	79.6802	79.1229	77.9315	69.5305	96.5763	95.0299	86.8574	36.1357	41.0794	28.8193	38.7795	56.5668	50.0072	37.1346	38.0564	30.2587	39.3559	60.845	50.1595	54.923	36.0226	18.1398	33.1776	36.3937	43.5299	57.6264	35.2748	18.2234	33.6131	37.956	40.137	30.1524	50.3147	46.2244	54.2422	49.6085	53.3532	27.5508	50.8463	44.4341	52.4007	51.9299	48.671	37.8722	64.6696	40.9527	42.6239	55.852	71.7683	41.1462	63.3691	40.1783	40.4034	58.2126	70.1995	46.3674	30.1079	42.7612	48.4749	40.5409	41.4975	48.6931	27.8298	45.2263	45.7912	38.4595	41.0296	64.0567	40.9616	51.4878	64.5178	59.7385	63.6315	62.6329	41.7454	52.7743	61.9551	57.9118	60.982
247565_at	124.36	118.318	99.698	100.638	89.864	118.826	136.452	96.673	106.595	108.368	92.099	132.427	93.1851	111.414	106.398	115.207	121.569	98.8153	123.766	82.4773	93.9323	120.593	116.574	111.863	107.833	68.1495	91.4187	90.5303	103.363	103.466	99.2386	63.5886	83.2225	89.3416	101.831	101.952	83.1787	80.4013	46.3394	89.3495	72.2205	98.9041	90.4026	74.9446	42.0464	81.2808	71.3958	95.295	112.688	64.4134	75.3935	78.5696	100.125	80.4327	122.677	64.0507	77.3316	80.6493	103.072	83.6082	171.471	67.3422	61.0641	103.261	114.978	117.117	158.453	69.2248	60.3406	103.231	125.23	117.932	94.4833	88.3162	90.8776	75.3773	89.7728	105.289	102.744	84.6185	98.8849	69.9427	96.8054	95.8955	83.9257	79.2599	94.991	106.732	113.909	80.0926	83.976	72.1766	88.5035	101.046	124.18	74.7525
247566_at	2556.38	2137.81	2480.91	2308.33	2247.72	2422.82	2978.84	1993.28	2060.41	2345.41	2179.08	2682.19	2420.19	1821.44	2380.09	2714.76	1979.79	2327.85	1912.13	1727.91	2107.8	2424.1	2326.22	2205.44	929.47	1403.94	1825.34	1324.81	1299.82	906.678	876.848	1492.81	1738.17	1347.77	1208.31	884.11	779.097	1047.73	1276.13	1020.24	1480.06	1021.05	768.196	1061.34	1244.72	1022.15	1598.57	1085.93	1398.96	1510	1377.94	1536.93	1927.72	1477.93	1340.48	1601.76	1317.54	1537.91	2067.78	1554.59	340.732	1596.1	1995.91	1294.88	747.411	486.437	312.194	1477.13	2057.29	1416.78	810.402	516.493	545.702	1133.49	1618.79	1067.15	791.486	539.251	491.638	1055.54	1570.69	973.004	849.288	506.983	1821.54	1254.59	903.337	1768	1756.5	2002.47	1921.26	1366.68	944.795	1699.68	1675.78	2069.57
247567_at	11.8227	11.063	10.2608	9.32127	10.15	8.2069	9.59786	14.3015	10.4733	10.5254	11.3474	10.3494	11.1714	9.587	9.98372	11.04	8.76716	13.8511	9.37222	10.9146	10.2647	11.7589	9.121	10.1423	6.59326	4.90951	7.2721	5.90733	5.6663	7.37423	6.26912	5.38942	7.08182	5.60963	5.62737	7.0128	6.22691	7.09823	8.45528	9.8077	6.92957	8.54453	6.13279	6.51545	8.61949	9.48279	6.68627	8.39666	13.022	6.46039	7.87945	9.61416	11.4714	8.79358	13.4873	7.00935	7.52464	9.15611	11.1819	8.09504	6.12029	7.1723	6.01221	6.29064	6.20737	5.27983	6.65425	6.50963	5.55383	5.74231	6.5213	5.37552	7.50263	6.63678	7.62606	7.86195	7.9973	8.52512	8.13593	6.264	6.97216	7.85479	7.53063	8.36586	9.30754	20.1806	20.0028	8.2027	10.5076	8.14542	10.145	21.148	20.4139	7.58014	10.9815	8.01231
247568_at	5.76962	6.32831	5.5633	5.03867	4.65427	5.49212	6.50189	6.15588	5.21281	6.18557	6.4895	4.81803	5.01647	5.49259	6.5603	5.78578	7.38231	6.68055	6.73173	4.88842	5.57565	6.42218	4.9209	6.23396	5.79943	4.29335	5.46261	4.8553	5.25866	6.83153	5.64072	4.51414	6.00236	4.63	5.22639	6.18392	4.59887	3.93571	3.68163	4.93525	4.17354	3.47661	5.04845	4.31302	3.91209	4.99319	4.13431	3.78319	4.74655	4.82628	4.51087	5.0104	3.84609	4.54621	4.73354	4.78638	4.66381	4.96918	4.1401	4.33242	16.0569	4.16774	4.49772	6.1326	8.60655	14.0365	17.0236	4.55106	4.91781	6.28625	8.24251	12.9816	7.0026	3.65127	4.84479	5.24293	5.5971	4.37882	7.69697	3.56989	4.70091	5.54014	5.6217	4.133	4.28114	4.07257	4.47296	5.95774	4.56912	3.80427	4.60009	4.24404	4.47264	5.75908	4.32056	4.18272
247569_at	341.421	348.687	357.285	396.375	289.036	347.758	275.024	353.247	336.774	389.22	360.652	325.543	302.369	340.756	322.793	308.662	217.199	302.287	301.118	296.862	288.916	242.901	260.006	231.503	225.796	370.945	351.058	176.143	195.918	160.79	247.995	368.161	359.223	169.68	201.629	161.886	170.766	312.908	394.405	187.048	250.658	115.654	172.788	316.935	419.458	168.491	256.617	114.522	351.676	414.829	412.205	362.281	315.757	292.376	359.367	403.853	373.682	388.409	308.223	294.721	145.028	367.8	443.922	226.973	125.9	71.3295	141.091	398.414	407.103	212.984	133.546	68.1393	117.821	373.157	388.362	150.904	153.912	140.979	107.43	393.179	389.886	157.03	155.674	130.166	322.481	306.547	282.487	310.813	253.749	284.965	300.13	317.242	301.005	328.952	261.151	291.767
247570_at	6.98264	5.34848	5.33144	5.77671	5.22714	6.91973	6.27726	6.49112	6.06028	6.05792	6.7341	6.96903	8.62546	7.05741	7.1016	8.6822	12.1472	7.42694	7.07464	5.33263	7.07281	9.34206	8.9946	9.00773	6.74784	3.36	5.77972	6.13258	6.57509	5.4491	6.07967	3.12122	5.90615	6.13122	7.1439	5.94871	9.999	4.95818	7.77465	9.00769	6.34398	8.69221	10.4861	4.71092	8.03757	9.20437	5.91795	8.921	10.9133	6.45359	6.55552	9.53324	9.93612	12.4952	10.9267	7.00331	6.59948	9.75307	9.53721	13.2663	12.2381	4.42315	8.43456	11.8657	10.2694	13.0104	12.4854	4.77312	9.03015	11.9258	9.32995	13.037	13.1054	8.04702	7.53089	8.48181	11.0532	16.9641	12.5799	7.63749	7.39271	8.1342	10.9807	16.8438	14.3556	9.25477	10.061	10.3443	16.0186	14.7106	12.9566	8.51681	10.3255	10.2987	16.2756	15.534
247571_at	385.201	338.423	328.404	405.222	287.81	419.961	435.053	383.815	318.877	346.345	410.493	419.582	318.158	324.678	278.273	444.65	511.342	387.018	420.415	353.99	267.982	504.395	445.466	475.243	725.521	541.56	542.664	875.435	738.334	714.49	676.722	536.346	560.82	800.915	810.997	713.707	772.09	643.174	580.705	794.477	671.975	760.361	702.023	671.327	623.805	772.816	638.947	833.414	417.503	435.202	507.978	411.818	501.607	496.819	453.647	447.05	492.14	427.423	477.985	506.856	1219.98	498.345	472.928	727.163	994.353	1160.56	1243.21	534.495	483.83	744.906	1078.41	1260.34	950.772	654.369	543.197	912.217	965.47	843.672	1026.15	712.686	556.686	838.177	878.368	799.427	442.935	391.67	400.072	471.007	505.69	462.566	410.3	410.264	420.095	436.336	547.74	477.054
247572_at	371.46	239.009	302.218	269.017	324.689	285.225	255.051	239.651	283.146	303.12	267.662	247.426	186.066	232.697	348.064	330.032	272.842	281.437	158.857	196.038	306.332	248.966	258.814	194.654	99.2442	199.141	221.037	181.05	159.463	145.227	98.645	197.051	227.092	164.874	156.722	134.576	81.0417	114.771	231.717	117.288	138.243	127.492	79.2835	117.535	211.841	125.742	141.341	114.997	131.896	190.296	182.022	235.212	205.425	163.293	143.024	204.837	199.739	216.826	202.473	160.097	123.219	223.873	248.585	197.891	133.204	122.354	128.027	202.56	261.605	205.372	122.236	131.659	100.689	216.604	224.634	234.722	117.304	83.9512	108.374	208.511	218.647	232.703	119.702	92.2966	169.009	133.225	123.587	181.798	190.809	217.197	184.305	142.473	114.141	180.298	201.154	236.021
247573_at	3.51842	3.2548	3.60296	3.20852	3.88317	4.1039	3.92851	3.28364	3.17844	3.06609	3.57767	5.15364	3.44247	3.45399	3.94022	4.46505	3.07479	3.03968	3.84617	3.18113	3.98745	4.0118	3.67739	3.25958	3.5319	3.60848	3.66102	3.71373	3.06101	3.44231	3.54699	3.49317	3.45737	4.00315	2.98215	3.18027	4.13425	3.75622	3.97413	7.60811	3.86198	4.54521	3.86805	3.62782	3.76649	7.07703	3.78455	4.41163	5.64967	3.94547	3.49041	3.97131	4.02702	3.82229	5.64297	3.65733	3.15763	4.2027	3.76801	3.46033	3.20328	3.19053	3.18185	3.42189	2.98766	3.43126	2.95163	2.9558	3.33277	3.5477	3.25085	3.2209	4.3406	3.99424	4.0872	3.93499	3.70184	4.24398	4.67012	4.30007	4.11299	3.80769	3.44754	3.9538	4.64701	5.57531	4.83595	3.2587	3.90497	3.45688	5.0371	5.81066	4.74848	3.15093	3.90886	3.24754
247574_at	320.985	381.399	450.572	389.173	316.711	384.821	343.42	429.131	399.319	447.881	407.697	342.512	436.983	583.26	603.555	453.475	361.29	391.356	410.663	557.657	560.821	420.202	409.254	363.674	492.357	367.592	379.625	446.384	416.584	418.072	460.053	332.723	366.397	478.289	440.086	396.451	416.047	368.127	414.192	406.022	387.492	395.341	381.513	344.679	435.859	369.959	419.259	433.965	216.111	297.36	301.824	224.216	260.91	258.675	227.582	323.604	306.337	237.707	255.218	264.39	830.047	352.827	393.42	561.339	690.748	734.784	900.973	333.785	395.892	562.118	713.056	666.494	680.354	367.548	412.22	366.678	475.196	471.849	671.254	360.273	406.312	363.57	456.894	505.609	253.154	250.74	340.139	303.028	231.535	234.402	267.858	270.807	368.215	325.622	245.782	233.002
247575_at	92.4927	81.6451	130.182	83.8755	48.3388	78.2415	80.4347	41.5662	109.839	114.203	71.3823	90.2401	55.8177	57.7467	95.7449	158.387	38.3444	62.6179	27.6509	41.916	121.937	114.096	49.4955	41.715	10.1706	112.045	144.036	42.7871	19.713	7.25109	9.50381	122.478	154.85	43.6009	17.8549	7.10416	13.2306	107.38	54.6359	52.2177	81.7503	26.2617	14.4885	113.105	57.6432	50.7088	89.5487	25.5635	33.8084	61.7213	54.3846	129.405	95.7489	45.3764	35.0221	57.7715	53.0712	118.229	103.405	45.9609	5.78838	46.6856	111.144	31.7222	11.3767	7.02931	5.60065	50.7482	121.898	33.0283	11.2296	6.83415	10.8837	95.0556	145.224	28.0602	16.0307	8.47941	10.4548	101.794	133.589	28.3251	16.0865	8.054	46.8706	36.8886	35.7884	106.159	63.7742	60.1517	43.163	39.3586	34.1754	106.643	65.3049	58.8332
247576_at	7.64873	6.31374	7.40868	7.1309	5.16263	6.18762	6.25301	5.50715	7.92849	5.7744	5.33111	6.15399	5.722	5.70618	6.44568	5.47742	6.7068	6.04022	6.86831	7.72554	6.51126	5.61636	5.74461	5.62686	5.81062	5.05615	4.01296	5.21926	4.20379	4.25534	6.01884	4.6463	3.65601	5.09323	4.15627	4.37092	4.87001	6.21269	5.20346	4.61851	3.72296	4.50417	5.1198	6.70562	5.52336	4.50675	3.93455	4.70171	5.49389	4.78031	4.94758	5.29365	4.22522	5.96358	5.15182	4.84176	5.16629	5.26363	4.37843	5.8581	4.87608	4.46745	4.94881	4.24693	4.58581	4.35794	4.62605	4.44779	5.23724	4.64383	4.89424	4.06588	3.77093	5.41839	4.14746	4.44068	4.31059	4.67733	3.7945	4.97544	3.93493	4.83109	4.31281	4.64528	4.4974	7.9824	7.24753	4.6606	5.1198	5.82525	4.26786	7.90772	7.78869	4.62181	4.74184	5.66354
247577_at	4.43215	14.9076	20.9766	24.4524	10.8469	6.3452	5.14854	17.5837	23.9191	15.5452	19.8576	5.781	4.01999	20.9105	21.0777	5.42612	4.15955	4.9639	3.62143	13.9807	20.5485	4.4778	6.21495	5.35458	3.27971	5.38621	4.11836	3.33123	3.28051	3.45356	3.44671	5.08	4.4324	3.08196	3.00964	3.60882	3.14773	6.86289	28.9735	4.9707	4.23004	3.76377	3.05414	7.35662	28.0799	4.86418	4.38327	3.58833	6.25343	26.1356	55.5126	46.4727	6.24285	6.57767	5.76884	27.1189	50.0318	48.801	6.11952	7.18851	3.6816	5.66832	4.41381	3.99384	3.19818	3.57323	3.92318	5.50218	4.11383	4.2232	3.46341	3.78931	2.51252	5.06403	10.6221	3.68279	2.6138	3.33384	2.28037	5.36667	10.8044	4.02272	2.64315	3.23822	3.30464	11.7293	31.8723	30.9391	5.94367	4.26514	3.2674	11.0828	30.0396	29.3396	5.48556	4.19953
247578_at	8.21333	9.69182	9.66714	9.35363	8.49436	8.2756	9.526	9.59969	10.532	10.0755	8.14432	8.94235	10.8188	9.15947	9.64488	9.76565	7.94586	8.89299	11.9331	7.91004	9.07395	12.5889	9.24224	12.1672	6.196	6.25803	7.60787	6.48387	8.2363	5.72274	5.95547	6.1462	8.31204	6.50886	8.95136	6.10255	6.12736	4.99976	5.78618	5.40959	6.70713	5.62913	6.14483	5.4941	5.32405	5.51666	6.52208	6.1915	8.19279	9.32143	11.9643	14.394	11.8626	11.6646	7.69607	8.66016	11.9785	13.9642	11.8275	12.4317	5.47493	6.89242	6.9667	6.20652	5.81588	5.2404	5.15383	6.28084	6.97749	6.50095	6.26204	5.26799	4.68603	5.02084	6.89417	5.32765	6.03445	5.93889	4.63258	5.20369	7.1989	5.23626	5.85579	5.81005	15.5989	10.7598	8.33518	13.1463	11.7167	15.8229	17.0541	10.2818	8.30839	13.992	11.2918	14.7956
247579_at	3.45597	3.83262	3.22862	3.83119	3.30848	3.9367	3.24429	3.83632	3.45866	3.38469	3.4655	4.04487	3.7274	3.97046	4.68179	3.16	3.87801	3.05239	3.07895	4.47743	3.99309	4.20461	3.30296	3.53962	3.79725	5.0339	4.12217	4.45264	4.22725	4.26	3.54612	5.08221	4.01061	4.46624	3.91594	3.96162	4.19325	4.66274	5.40279	4.44673	4.62701	4.50776	4.52784	5.08768	5.72629	4.6891	4.80645	4.59273	6.58362	4.38754	4.67326	3.87477	4.33415	4.35861	6.95316	4.18755	4.31643	4.14589	4.20093	4.09401	3.78857	4.39406	4.51204	3.87041	3.63178	4.338	4.11455	4.44174	4.94702	4.19169	3.75255	4.49288	4.97376	4.0815	4.45255	5.42374	4.8207	4.65298	4.56893	3.88991	4.53897	5.14793	4.53817	5.0136	5.2267	9.30301	5.76626	5.75118	5.02903	4.25359	5.67182	9.9736	5.55233	6.29064	5.40595	4.48807
247580_at	12.4806	13.2377	12.913	16.3165	15.5729	16.4453	13.5726	14.6605	16.2799	16.4022	11.8885	21.9336	13.0531	15.883	17.3897	12.6747	10.1729	17.4913	16.7737	18.7239	17.1402	13.4327	14.0048	15.0596	15.9009	18.1303	20.6034	18.8088	19.2959	12.4176	14.7144	17.1547	21.7131	17.7944	18.7109	13.1028	34.6813	21.3189	20.4347	22.6842	28.4327	26.6558	32.1511	22.3197	21.532	20.7092	28.0297	27.0077	21.7424	21.4849	23.4305	30.4564	21.5227	22.4174	20.6649	20.7795	25.4221	32.9152	22.8777	22.3693	12.7285	23.7741	28.8189	17.8513	10.9366	13.3002	11.5082	21.5385	27.1346	17.0587	10.8275	12.6631	38.6142	38.9819	24.4111	21.7244	27.2265	30.3187	38.155	37.109	25.567	21.585	25.2461	32.8919	23.765	20.1583	14.658	26.17	20.5873	31.2072	23.1227	19.0658	14.3795	24.1677	21.5707	33.8104
247581_at	12.2868	14.2924	12.0328	10.4389	7.74348	19.3249	11.3406	20.5947	13.7593	16.4208	13.8169	15.7527	7.26949	31.1729	19.443	6.65711	8.73601	14.2578	6.9352	14.3334	32.0705	15.6567	8.1781	8.75376	5.62554	11.0718	12.2334	6.09572	6.14188	6.13609	5.81861	12.1065	11.292	5.75931	5.97018	6.69064	5.3931	7.36007	8.79714	4.97207	5.46763	5.10768	5.66016	8.05038	9.42665	5.37898	5.93113	5.38734	13.6252	29.6766	16.2514	18.8083	14.0678	13.4245	13.985	30.3971	17.5773	18.1387	15.0549	14.2362	3.04264	5.4562	5.80952	5.20686	3.5742	3.63203	3.20036	5.33645	5.88704	5.65725	3.71699	3.37453	3.94489	4.47736	4.39482	4.00627	5.15647	3.94741	3.58672	4.73618	3.96351	4.30665	5.02076	4.3349	14.0056	16.5366	27.9055	18.6477	11.1458	18.13	13.0398	15.9956	27.5342	17.3643	11.863	17.9557
247582_at	4.35381	5.05124	5.37407	5.41192	4.55128	4.52461	5.61169	4.42874	5.92756	4.57055	4.91399	5.61211	6.95453	4.66902	5.49764	8.22908	6.7852	6.55192	5.15246	8.5092	4.83127	9.23995	5.92104	5.23536	5.5153	4.15167	4.67295	7.85677	5.60994	6.12109	5.88659	3.74499	5.09397	8.19367	5.74299	5.58221	4.04023	3.2072	3.46415	5.60894	4.35059	3.18268	4.03833	3.30177	3.47326	5.34186	4.23713	3.12637	6.57293	7.81131	6.25518	5.9778	6.65447	9.73005	6.65743	7.1729	5.71665	5.87337	7.26329	10.0692	5.72454	3.95543	4.23197	5.92901	8.02115	5.84789	6.26548	4.29658	3.94678	5.76677	7.30861	5.68105	4.2823	3.75186	3.98407	5.26587	4.63061	3.35049	4.01653	3.9082	4.29573	5.79112	4.294	3.34568	7.61531	6.28429	5.06108	6.76204	6.52247	7.07422	7.81815	6.45401	5.28787	6.88091	6.33715	7.16773
247583_at	234.247	255.017	235.756	255.5	226.156	281.75	249.761	228.858	202.218	239.328	244.301	290.269	261.215	266.62	201.613	263.459	231.865	338.062	284.028	219.99	223.407	318.303	277.789	276.535	223.492	231.441	183.289	211.853	270.775	233.867	240.596	244.236	185.751	199.879	290.932	236.505	170.238	178.586	132.656	152.589	220.194	168.663	168.669	184.277	142.695	144.845	206.569	177.074	169.289	145.164	144.347	188.381	214.006	200.885	159.915	139.448	154.588	186.705	226.921	186.934	197.491	213.349	183.664	190.3	192.859	175.181	190.982	210.323	187.954	173.114	184.267	181.756	184.053	155.484	153.145	168.718	183.69	224.653	187.106	156.118	151.421	183.639	169.502	221.542	247.849	137.196	124.618	197.899	275.102	227.417	241.728	126.738	129.166	202.679	293.06	237.488
247584_at	2658.97	1821.42	2093.78	2157.76	2139.73	2375.79	2302.01	1681.75	2027.12	2052.24	2129.49	2371.72	2297.72	1552.77	2446.93	3101.61	2184.12	2874.9	1905.44	1514.93	2376	2280.9	2343.95	2028.59	1233.42	1472.08	1905.65	1573.78	1576.61	1339.71	1213.11	1522.26	1894.19	1463.26	1483.66	1359.58	1236.25	1042.96	1462.65	1447.6	2084.54	1567.82	1256.41	1127.66	1413.09	1305.1	2197.24	1472.93	1675.12	1671.52	1818.4	2029.53	2937.34	2366.99	1813.67	1529.73	1809.81	2116.54	2726.3	2561.01	499.222	1689.35	2281.01	1634.72	887.443	599.883	525.484	1740.14	2227.18	1598.45	862.796	550.909	711.811	1302.85	1803.1	2062.19	1284.53	700.752	697.623	1422.83	1904.74	2106.49	1296.44	702.543	2683.49	1214.24	830.313	2115.01	2391.89	2993.37	2877.1	1177.55	875.402	2225.67	2415.35	3257.67
247585_at	339.552	307.224	486.436	352.485	168.07	444.297	353.345	321.875	553.946	278.013	200.026	423.283	762.595	416.648	493.742	493.965	749.228	736.057	904.881	451.503	521.407	657.267	695.852	627.188	341.43	528.311	204.568	574.12	765.522	809.611	310.695	568.082	213.094	556.178	744.429	795.032	365.657	495.801	284.521	322.019	500.955	597.221	362.729	516.888	301.098	336.275	506.868	620.427	787.69	410.154	433.548	268.191	527.501	729.464	826.442	394.057	427.035	271.351	490.884	783.431	460.388	451.787	176.673	1042.52	1298.36	1330.3	446.321	488.659	187.986	1010.38	1360.88	1399.42	636.478	561.543	327.12	513.3	773.531	880.224	669.918	509.538	357.515	559.34	849.912	875.988	592.655	436.469	492.73	265.125	536.948	572.929	614.535	401.903	517.435	239.969	580.111	550.755
247586_at	242.8	197.123	121.672	114.716	84.616	313.354	189.623	174.303	106.474	127.989	114.839	121.722	234.228	132.753	77.4222	108.169	156.018	215.85	266.632	139.436	126.633	184.711	126.957	226.924	150.27	187.531	57.3662	76.5849	48.6847	73.9736	156.882	190.427	60.1584	79.976	49.0667	74.5669	243.848	270.2	130.172	118.442	76.0988	149.355	246.34	263.332	136.185	117.583	72.3963	163.934	487.481	418.09	271.243	237.963	112.273	288.135	469.687	453.845	292.509	248.332	114.101	313.001	229.192	73.4384	133.047	218.914	305.663	289.043	222.438	79.0759	128.827	232.313	306.919	302.52	419.826	249.724	158.751	201.224	357.12	178.772	435.824	258.229	144.278	192.855	348.549	166.727	456.889	347.789	423.159	429.448	377.849	397.985	433.952	321.012	440.082	466.858	386.921	362.849
247587_at	461.618	360.559	379.924	344.841	388.491	399.618	339.625	389.426	376.222	384.746	418.477	401.505	410.868	355.796	322.495	451.517	395.661	501.463	391.691	413.667	345.037	394.403	382.936	394.689	490.604	445.432	437.285	571.432	512.947	493.051	532.978	444.637	447.666	530.599	518.189	490.517	511.289	443.243	431.194	522.373	387.886	448.786	472.397	413.539	473.382	500.407	416.902	449.26	313.644	366.724	377.48	349.558	378.499	396.717	308.066	338.047	381.142	341.861	346.864	410.207	795.844	464.43	457.059	493.228	602.833	599.717	793.543	457.881	488.947	444.857	643.251	606.36	597.463	478.257	513.22	643.04	531.944	497.3	542.924	488.11	558.135	682.81	517.477	526.355	381.539	288.875	364.894	383.654	363.499	367.053	413.884	293.749	338.287	345.991	373.277	369.926
247588_at	960.402	739.325	957.031	1031.4	872.69	1003.25	975.152	865.955	841.829	982.27	905.031	1034.23	866.64	703.772	725.641	1108.73	1007.48	724.783	767.564	814.864	836.783	1027.89	1010.41	950.511	546.562	610.195	584.671	682.684	682.383	525.789	591.358	605.034	590.291	745.747	657.544	529.177	445.078	622.463	531.502	704.284	812.486	531.07	428.2	664.344	576.92	658.507	791.468	551.729	986.775	948.296	831.038	906.148	964.961	1215.92	1062.59	995.161	757.734	937.185	925.343	1105.39	594.915	620.637	683.329	722.178	651.568	489.366	547.54	665.714	620.323	674.408	642.377	499.893	602.916	666.605	772.841	757.517	718.259	507.557	616.764	610.77	759.578	759.897	698.017	470.782	992.842	638.887	618.781	1102.85	1018.69	994.584	950.82	625.716	621.555	1046.82	1112.69	1014.36
247589_at	216.369	183.377	214.946	207.754	215.354	257.566	244.177	187.926	205.259	238.533	249.778	328.353	251.72	174.523	200.518	286.966	240.719	269.895	256.866	225.97	207.123	212.763	309.058	282.807	99.8888	102.847	68.2328	70.1017	128.158	86.4087	102.068	106.464	69.864	67.858	136.587	88.105	36.559	46.9933	45.7943	77.8306	68.0826	66.5402	40.0913	47.9202	47.6565	83.855	70.6332	70.5416	42.3663	119.749	98.9871	112.28	127.856	161.176	38.132	113.236	96.6807	110.325	117.043	164.495	43.2825	231.67	167.831	97.7646	94.9267	63.7731	46.7023	248.845	182.767	106	86.0968	57.7611	48.7113	92.347	102.192	45.5858	50.8345	49.57	51.3351	87.9287	108.565	49.5107	48.8469	45.3704	119.678	90.7091	48.332	138.93	131.246	165.171	119.92	91.3149	48.3006	134.57	121.777	160.014
247590_at	6.88644	8.95977	7.02548	7.06228	7.48968	8.37297	8.44271	8.30636	7.43294	9.79635	7.94606	7.81826	10.129	8.40902	8.06749	6.79607	7.77211	11.5545	9.76932	9.4035	9.98456	10.1476	8.40941	10.2107	4.87385	4.27991	3.85936	4.4964	4.46741	5.17782	5.07817	4.32453	4.14191	4.08771	4.78713	4.90724	4.96819	4.08161	3.17299	3.91114	4.12008	4.68536	4.76046	4.00028	3.4538	3.79583	4.46428	4.86243	4.21527	5.11029	5.38982	6.59805	4.28817	4.58285	4.63188	4.64577	5.25352	6.2962	4.64398	4.69475	3.96721	4.69338	4.95327	4.58033	4.93382	4.47445	4.25076	4.59668	4.51628	4.87704	4.44954	4.76097	3.74545	4.13061	4.24654	3.51852	4.34515	3.59869	3.85926	3.91116	4.04605	3.82644	3.9764	3.52487	5.96821	6.23091	5.86524	5.6285	6.7955	7.06856	6.1159	6.52191	5.5464	5.94832	6.16221	6.45841
247591_at	3.57554	3.42463	3.23422	3.10551	3.13245	3.26463	3.4996	3.46038	3.78905	3.37235	3.3876	3.84779	3.27976	3.13431	3.80104	3.59156	3.38498	3.69816	3.66752	4.29447	3.23854	3.3365	3.63377	3.38649	3.37291	3.08021	3.57345	3.73712	3.37098	3.18294	3.58326	3.30079	3.67504	4.04868	3.4813	3.09193	3.88252	3.04844	3.61763	2.68889	2.91372	2.81606	3.65919	3.03683	3.302	2.70102	2.89075	2.83247	4.18376	3.3789	3.2585	2.91898	3.53312	3.44775	4.54098	3.39426	3.51055	2.64852	3.72136	3.12459	3.85498	3.59791	3.23437	3.42675	3.62975	2.81797	4.2314	3.55365	3.08221	3.59102	3.88506	2.72523	3.19263	3.42983	2.81464	3.65048	2.98228	3.00348	3.48396	3.41051	3.08612	3.55655	3.01934	2.90774	3.51951	3.92436	3.61214	3.7433	2.82709	2.90971	3.2225	4.1542	3.85322	4.04244	2.77313	2.77097
247592_at	4.03655	3.38854	3.41777	3.50567	3.69466	3.43039	3.67729	3.48225	3.88589	3.99233	3.6862	3.06787	4.37761	3.9259	5.16745	3.83711	3.67285	3.45984	3.47812	4.55974	3.93341	2.98075	3.22251	3.59425	4.63329	4.12644	4.75099	4.58091	4.56256	4.45972	4.45252	4.17202	5.18665	4.93471	4.831	4.16059	3.87381	4.29464	4.14769	3.66411	3.96928	4.19119	3.59915	4.25505	3.91471	3.69055	4.00847	4.06085	3.71303	2.92341	3.19521	3.79934	2.83582	3.18787	3.83286	2.70663	2.98797	3.72348	2.59317	3.33222	3.71453	4.29115	4.77833	4.35827	5.53201	3.98851	4.00371	4.54705	4.54581	4.73362	6.00097	4.06851	4.29682	4.80259	3.97523	4.07326	3.74352	4.42389	4.68677	5.24098	3.97627	3.83065	3.62167	4.22776	2.79595	3.82922	3.33667	3.01645	3.68217	3.17578	2.6492	3.86392	3.07958	2.71748	3.52119	2.86587
247593_at	1373.57	1093.34	978.425	1042.51	1059.88	1308.01	1723.65	866.915	956.849	1141.21	1096.31	1374.7	1483.15	803.812	1076.69	1223.55	1310.08	1147.27	1397.75	947.437	961.652	1243.07	1333.01	1650.81	1285.78	755.852	1158.4	1116.87	1311.8	1270.49	1258.92	815.959	1099.23	1128.96	1243.91	1143.65	1261.08	547.494	960.463	1224.78	1383.63	1343.09	1234.36	537.897	1000.49	1242.19	1291.04	1229.05	1423.43	1335.31	1400.35	1488.42	1690.83	1758.6	1371.02	1299.22	1276.33	1616.11	1775.17	1801.62	559.107	1135.79	1343.15	1073.53	776.717	679.418	572.491	1185.59	1318.35	1126.64	808.958	687.99	784.27	883.026	1126.76	1210.82	1169.83	754.232	799.42	964.399	1114.87	1114.85	1278.94	714.339	1677.64	968.004	931.358	1387.36	1867.57	1720.95	1547	1050.61	972.329	1405.84	1909.48	1649.46
247594_at	19.1615	15.8189	16.3938	28.3176	13.1183	24.2493	25.4862	19.4306	16.2277	25.1049	27.745	17.8422	19.7108	15.5432	23.9764	21.9106	30.5692	21.6548	21.6502	16.3515	14.2976	23.5256	24.3798	20.772	12.8098	13.246	17.5551	12.3087	12.4145	9.09906	13.5958	12.8313	16.4988	12.6195	12.4487	9.58918	14.9864	12.4169	17.1505	19.519	11.6579	11.3306	15.5155	12.361	16.3233	20.7171	12.208	11.8459	26.5396	14.1443	13.1635	17.2474	20.4507	18.5971	26.2875	13.8015	13.2079	15.847	22.267	19.5517	12.4387	10.2561	12.5436	9.91083	13.4204	8.88442	11.3384	9.55215	12.0478	10.1817	13.5253	9.42706	8.73085	10.8982	10.9599	12.1887	17.4863	12.1097	9.14606	11.1003	10.9865	12.0365	17.7069	12.9308	26.3694	13.1394	14.6332	16.3816	22.5683	28.32	24.7187	13.901	13.935	15.6192	22.6746	28.7404
247595_at	34.2394	35.621	29.3556	40.4951	40.9073	28.6425	34.7356	28.019	28.0933	42.6594	37.0274	37.6399	51.627	18.8341	27.7524	41.5668	45.5389	50.416	45.8909	21.7265	29.753	47.3104	35.4901	51.3931	48.2515	12.4577	8.59181	22.9449	20.6786	25.1889	48.9829	11.8185	8.78956	22.1994	22.1585	26.17	22.1347	10.8662	13.2266	21.6879	16.9899	21.2868	23.858	10.7119	11.9052	20.4463	17.9648	19.9189	23.393	34.5971	38.1308	33.4417	35.4034	38.6731	24.6038	33.5322	38.4663	31.3812	36.8848	42.2244	35.7213	14.2566	21.0171	23.2362	31.3221	20.2524	34.0224	14.8664	20.854	24.0444	31.0544	18.9811	30.4781	9.45346	15.4892	17.4957	24.4191	30.8331	27.5679	8.51705	15.0437	16.6849	24.167	29.2377	24.0723	34.6476	19.3711	31.8589	37.4129	36.1699	22.4177	33.056	21.2732	32.4449	35.7217	38.5698
247596_at	45.4613	62.4978	55.9157	49.3347	35.5564	28.0265	28.3885	59.8873	66.6039	36.7553	50.4318	31.5566	75.768	76.8307	50.6607	35.8597	37.2251	49.074	67.4022	73.1045	51.3053	28.1963	38.4258	31.5967	52.3192	35.3128	27.3518	13.5864	15.785	23.5059	49.963	32.3913	26.5001	14.321	16.3454	23.4421	40.9292	24.6838	22.3205	11.9987	21.3294	20.7268	38.3621	26.6625	24.1349	11.2596	20.4989	20.94	52.2424	44.5289	52.7012	38.7777	35.0767	26.6392	49.0397	43.1315	48.9071	36.6949	33.5623	26.9592	47.182	33.1372	31.8385	29.3233	32.0354	36.2581	44.4759	32.7676	33.0308	30.1499	33.6884	33.1788	64.7782	52.8774	34.2915	19.9953	16.2597	22.3073	63.6419	50.4699	35.3244	19.0572	14.802	21.5314	50.1755	48.8236	84.201	39.906	26.8114	32.4056	49.4515	53.4109	87.0737	36.6534	26.2264	30.8446
247597_at	130.456	88.2364	78.7235	56.6669	47.8526	81.387	78.548	91.1125	70.969	36.9576	37.8965	65.7247	298.505	62.6624	19.4773	109.222	111.534	215.78	337.895	48.2331	23.3092	122.587	131.339	126.394	277.143	156.753	46.897	157.926	143.352	226.894	260.664	148.1	47.1018	170.285	154.081	247.45	196.531	109.418	35.0033	137.639	43.4052	118.398	206.434	110.787	37.8052	127.6	41.749	122.815	236.643	114.03	93.5428	65.089	192.303	175.599	223.471	123.313	95.2916	59.5125	178.066	179.019	393.838	80.7853	108.869	415.43	461.966	480.645	372.156	78.7796	98.7618	436.896	447.071	476.611	421.512	91.8021	53.4965	224.941	123.643	261.197	415.52	84.376	56.3404	202.75	121.283	257.722	209.5	130.633	139.699	53.0348	93.0423	58.572	204.145	131.863	132.114	54.8496	100.551	62.835
247598_at	8.06401	11.1279	14.6918	10.9058	10.3193	11.2518	12.8995	10.7454	11.8851	10.9263	9.04761	11.6909	15.5635	13.9924	17.9249	15.096	8.95747	11.1617	10.9022	12.8447	13.2342	13.4783	11.7148	9.70015	9.26801	9.80273	9.61276	12.1075	10.1433	11.619	8.66528	9.33138	9.06699	11.3041	10.7828	12.7582	6.75758	9.03938	8.60771	7.5088	11.5932	8.27027	6.85392	9.25181	9.03438	7.03682	12.6463	7.48865	12.7828	8.46159	7.28082	10.3288	13.863	8.82112	11.9756	7.86438	7.60841	10.1076	14.3035	9.24019	7.73011	9.86166	9.49745	14.007	12.6406	7.86663	7.03485	10.0564	9.16003	12.7144	12.8396	7.58823	8.21886	8.84621	10.5856	10.9436	7.77824	8.47408	8.1519	8.93934	10.0363	10.1463	7.57662	7.82925	8.21753	9.55446	8.45671	9.35475	8.73572	9.69082	8.56777	9.71605	8.44015	9.63194	8.62203	9.97906
247599_at	17.3269	32.3842	18.1963	19.2249	28.604	18.5677	18.4381	21.2	18.0123	18.0274	19.0776	15.2174	14.8922	18.1758	13.5468	14.5539	19.6507	19.3182	14.3444	17.371	15.3762	10.7618	15.0553	16.5042	8.54434	16.8518	7.07182	8.17957	6.73004	7.98883	8.36612	18.023	7.63973	7.67874	7.23749	8.13269	4.43253	4.39298	4.61335	4.2965	6.16161	5.34181	4.73542	4.61016	4.98619	3.92163	5.63785	4.95834	8.02261	8.13525	7.18677	7.25756	6.98926	6.9843	7.39183	8.80429	7.638	7.10047	7.06558	6.99328	5.04471	9.21021	7.1437	6.62504	5.04089	5.19388	5.30549	9.75242	6.67529	6.06734	5.40639	4.87731	4.15956	5.47012	5.07238	4.46462	3.46066	4.07909	4.31681	5.76251	4.90422	4.23227	3.36989	4.08979	6.84141	8.29513	7.9094	7.99626	8.17895	10.5642	6.33182	7.95754	8.19159	8.78276	8.57228	11.2551
247600_at	175.356	356.492	224.855	129.951	396.294	204.441	152.172	348.78	302.793	130.822	373.793	143.164	110.479	583.313	191.262	97.5547	154.08	131.002	146.154	460.308	320.648	75.5957	116.008	96.0883	9.13464	47.2534	52.1949	6.06454	6.26175	5.58881	9.8602	44.6627	48.678	5.46425	6.10057	5.97689	18.6949	111.844	100.299	15.8364	17.8225	9.60778	20.5001	105.907	96.3664	14.5883	17.8933	10.4677	82.6863	198.374	220.035	221.742	111.865	87.824	74.5537	184.212	206.896	243.361	101.219	83.4692	6.43108	100.396	153.913	16.6266	9.06948	5.34209	6.80216	96.3139	156.863	16.1078	8.63629	5.1283	18.1303	169.241	200.193	13.5317	10.5204	9.90341	18.6912	180.587	201.303	13.8618	9.68567	10.3417	86.4679	166.295	169.376	168.823	131.693	118.98	80.0101	150.081	179.957	152.822	131.801	125.963
247601_at	378.269	382.327	241.344	144.499	165.628	226.965	452.38	316.963	283.874	148.859	182.621	182.93	1099.35	460.179	274.872	200.877	532.428	574.417	1126.08	580.822	321.764	210.574	438.85	885.248	851.068	417.433	248.17	189.642	372.073	792.827	842.695	429.485	233.405	191.555	339.354	871.54	1002.45	296.475	184.182	235.971	245.87	603.993	1020.87	321.28	178.634	258.612	261.957	633.049	690.81	524.773	453.98	385.276	401.259	749.95	680.758	556.717	438.929	406.347	376.906	792.162	465.167	335.912	166.153	410.651	577.495	692.832	489.335	350.605	157.375	410.817	540.235	683.202	1209.23	661.749	332.286	219.985	566.226	971.129	1131.35	598.776	325.192	210.462	563.925	1053.14	705.625	395.166	354.084	235.393	417.131	455.526	686.398	394.309	377.459	248.732	384.637	427.836
247602_at	4.76326	4.51412	4.69999	5.26796	6.04048	5.3494	4.23696	4.96031	4.90786	6.19282	7.41531	4.8707	5.32525	5.13216	7.1921	4.75897	5.16443	4.99915	5.02419	4.42777	5.10011	4.09671	5.60945	4.88443	3.87933	3.18738	4.38727	3.77438	3.6461	3.72523	3.66773	3.26114	4.67694	3.88905	3.55384	3.46956	4.86851	5.13588	3.6114	5.64645	3.32662	3.50092	5.33454	5.60957	3.90355	6.09224	3.40004	3.43863	6.37257	3.20504	3.45488	3.4112	3.68244	3.58746	6.43051	3.20491	3.66878	3.52164	3.92158	3.68762	4.06193	3.71021	4.01073	3.57465	3.07642	3.59958	4.12098	3.43748	3.95782	3.67346	2.82961	3.30735	4.29192	3.22633	3.97219	4.58078	3.68898	4.20491	4.4235	3.30366	3.97909	4.22573	3.50765	3.84914	3.11355	5.65418	3.95163	3.2658	3.30677	3.35483	3.18934	5.23538	4.30273	3.35001	3.07858	3.38211
247603_at	13.385	14.5744	19.933	14.8964	14.108	12.0466	15.0019	11.2837	17.6681	15.2169	17.3622	14.8427	11.9339	13.591	14.4075	11.8437	9.14026	10.0827	6.83326	10.3561	16.347	15.8373	11.6497	11.432	4.70433	6.30462	12.7869	11.1144	8.71612	4.62398	4.97274	6.163	11.9581	10.3495	8.64827	4.7101	5.33544	5.68127	5.80465	5.69466	5.19801	3.40288	4.91601	6.2465	6.3264	5.34528	4.81626	3.59625	5.92876	11.0416	12.5279	11.4493	12.597	7.31089	6.3425	10.5994	11.7791	12.4479	13.4786	7.66718	4.86075	9.73816	10.3513	8.27648	7.99735	4.81414	4.41428	9.41965	11.2742	8.52051	7.35155	4.34227	4.6571	5.5035	15.587	6.94953	5.09953	4.38838	4.91589	5.65005	15.5493	6.98384	5.568	4.2284	11.6165	12.2288	7.24901	14.2314	10.674	9.99249	10.9268	11.8176	7.25979	13.7898	10.6312	9.7878
247604_at	197.152	190.961	146.367	214.321	178.576	207.095	152.452	152.382	127.701	194.58	159.699	162.187	88.9395	102.667	114.476	160.615	146.104	186.707	135.447	47.3758	87.6275	109.396	121.175	87.613	83.4569	59.7675	71.9886	88.005	99.5573	52.2528	75.3244	65.1795	76.4134	80.3319	104.08	54.4903	14.4029	28.021	45.0911	40.6631	48.3157	37.4028	13.6834	30.1122	46.219	39.8397	44.1474	37.5012	109.252	181.431	70.8199	74.7147	72.5412	120.285	104.972	196.234	70.533	69.3114	67.8671	112.428	80.3293	54.3245	58.6149	82.4371	109.28	79.9301	73.0047	50.945	56.7639	88.5499	105.358	72.4721	76.0096	22.0526	30.1436	34.4383	50.8735	18.9022	79.3037	20.1091	30.7413	31.1281	47.2652	18.7747	194.677	54.5693	59.4158	130.683	118.007	132.494	189.351	57.1993	63.9076	137.266	111.945	130.852
247605_at	11.6148	12.3114	12.0358	9.42695	8.77957	10.5152	14.3928	14.5359	10.0573	11.3026	9.22955	13.1275	24.8081	17.0467	12.854	18.3752	19.7913	12.2501	18.1425	19.208	13.9229	15.1317	12.6563	19.4135	29.5755	26.0108	9.97618	18.2377	23.4569	25.4449	29.8715	26.9697	10.297	19.4669	22.0457	27.7256	17.6811	16.8178	9.80102	17.2991	16.8317	17.9681	19.2118	15.2551	10.1771	16.3734	16.0911	18.7836	6.6982	16.1118	12.1606	7.47157	12.0588	11.4192	6.06508	14.9775	12.2535	7.15468	13.2082	12.2026	17.0076	26.0507	18.4126	17.5789	18.3266	15.5454	18.1847	25.0656	20.1458	17.6043	18.7797	15.227	14.0608	14.2322	9.52033	7.32143	10.5942	16.8254	14.8354	13.4917	9.20415	7.71699	10.8206	18.3077	13.0098	12.1918	9.40701	10.9228	18.1899	20.1368	13.5052	12.9792	10.2666	9.88598	16.4972	18.9116
247606_at	57.4538	89.0863	108.302	91.8441	58.7703	61.0456	57.2027	76.8896	66.461	88.9613	78.1839	66.4097	44.7218	35.9281	64.5546	70.8099	47.3443	55.9542	49.2107	39.5208	66.567	34.9035	68.9898	29.165	10.8857	39.7529	57.3412	20.5294	28.5088	11.7136	11.8525	42.9768	56.8335	19.0964	27.4933	11.4321	12.7011	15.608	38.6618	15.3074	17.2146	14.8698	12.9167	15.5554	40.095	16.2353	18.0436	13.5933	25.8588	48.1618	38.9956	55.0704	36.8208	32.0907	27.6885	52.32	38.6963	52.5022	38.6647	32.0551	14.2678	65.8467	28.5188	18.2017	13.5569	14.4292	14.4326	65.7928	28.1128	18.1752	13.5626	15.169	10.0041	14.6442	36.9467	15.6085	13.867	7.67668	10.7492	15.8609	36.5118	14.506	13.6417	7.58373	24.5138	35.9313	13.4134	43.1416	31.3052	35.4055	26.1311	36.0074	12.9116	41.9077	34.122	34.7937
247607_at	306.172	272.533	256.792	226.748	231.88	241.58	327.232	208.611	203.72	226.694	237.11	302.25	252.523	232.394	230.825	314.197	200.502	219.326	179.108	225.472	264.445	226.304	208.832	203.044	91.8777	182.802	207.539	146.929	157.627	100.322	99.2083	196.172	209.344	157.154	163.079	94.2484	71.6067	75.9935	180.111	119.633	135.283	58.368	66.0984	78.2274	166.976	127.737	130.134	54.8259	114.416	223.096	234.878	244.627	281.893	212.742	108.519	220.371	213.726	264.236	306.872	233.516	62.248	231.672	274.531	151.727	91.8038	67.1085	62.8638	239.575	274.574	154.566	86.5592	61.1794	48.5206	106.788	181.747	109.184	83.6957	24.6678	45.8159	100.548	185.774	113.949	88.0245	26.6229	222.803	158.342	168.943	251.824	206.134	267.751	202.225	155.788	160.712	249.772	207.23	284.153
247608_at	188.178	192.701	223.3	242.643	205.82	220.417	244.087	172.669	201.278	233.844	233.787	259.865	149.266	204.401	311.956	229.857	131.861	159.399	116.332	207.798	274.133	203.855	176.108	188.127	182.026	239.489	381.977	269.862	214.93	212.135	175.449	225.938	381.857	295.898	216.121	207.145	66.1801	108.475	197.078	217.65	189.085	135.012	69.8002	102.562	208.599	218.61	172.478	140.273	88.9527	95.4098	127.129	134.563	166.528	134.278	80.6502	98.955	114.553	147.281	178.175	127.357	89.0912	341.117	418.084	230.543	170.944	145.527	81.351	365.522	402.318	223.196	177.748	143.213	77.8012	184.683	259.194	158.366	118.302	101.569	76.1362	178.182	241.374	154.719	119.402	95.9595	77.6607	94.5711	106.217	138.226	139.031	139.671	84.034	97.8878	97.8193	131.33	141.181	130.419
247609_at	34.1791	25.5024	34.1077	25.762	27.0556	28.5952	27.2395	26.5194	35.0815	25.757	38.7295	29.0372	26.8583	35.8678	40.1782	40.0448	32.8174	37.6379	26.9143	28.261	39.6646	54.3507	45.4031	29.4376	15.867	18.794	15.2715	26.5383	24.2588	14.8517	14.9123	19.627	15.6824	23.9989	22.6507	14.958	25.639	14.7137	21.7935	41.7813	31.8146	31.9012	23.3662	13.8482	21.6724	38.234	31.3587	33.6683	12.404	20.3673	27.7229	33.4731	33.6447	23.756	11.525	20.4834	25.4137	30.6528	34.2916	22.5476	17.9446	17.5553	21.0231	40.1986	16.6053	17.4915	18.8056	18.7942	20.3494	42.2708	17.8229	16.7214	19.787	19.4691	24.526	34.2551	21.3906	18.9637	20.7468	19.8062	23.5365	34.1126	20.1367	18.271	17.2274	19.928	19.0803	32.0821	38.251	31.1619	18.7139	18.4259	20.3906	29.8938	34.7002	29.6988
247610_at	9.57806	6.26252	6.72282	7.45499	7.32166	6.20749	6.71336	7.43078	6.44561	7.3974	5.90686	9.01653	8.70077	7.18496	5.8367	9.95805	7.53473	8.3464	7.53243	5.35364	6.58793	8.52697	5.94899	7.40137	7.54915	6.40051	6.3425	9.12744	8.97758	8.65588	7.08383	6.73223	6.28422	8.92819	8.56876	9.38264	7.31903	5.89802	7.88618	7.33368	5.60658	7.22375	7.09745	5.64031	8.09196	7.4154	5.77401	7.81966	10.246	8.43039	6.72959	6.63457	7.64966	6.64429	9.46581	8.44652	6.47963	6.53715	8.38131	6.65635	9.39071	7.67337	7.26434	8.58517	9.45571	8.9261	9.45571	6.9482	7.32568	8.33803	9.98774	8.45639	6.9987	5.66551	7.74379	6.72233	4.85387	6.32147	6.75684	5.94516	7.08417	6.32703	5.3106	6.52549	10.4182	5.88728	10.6047	9.92893	8.85792	8.56781	9.37683	5.32066	11.3568	10.1735	8.31258	8.68615
247611_at	309.227	153.388	276.254	262.326	266.404	455.598	380.575	152.396	237.887	311.042	300.749	540.814	260.864	155.44	272.988	427.573	456.031	443.776	353.389	147.022	383.49	524.299	521.641	595.483	307.991	169.275	380.69	419.06	466.778	486.322	330.977	167.758	376.236	377.631	498.316	455.657	289.9	87.9723	255.168	420.871	327.474	339.545	297.88	87.3247	233.974	422.031	332.656	360.957	142.422	127.916	143.454	170.602	292.332	295.638	133.807	128.6	135.088	176.515	280.311	298.258	369.395	189.8	276.894	441.111	445.505	363.237	392.512	196.474	290.864	473.172	419.14	335.147	255.074	99.0673	250.928	240.179	354.41	326.317	242.953	104.561	260.723	232.467	353.2	309.785	195.712	74.0148	100.848	185.306	327.092	301.2	191.457	79.7076	91.7137	187.147	341.064	299.008
247612_at	6.49978	7.37571	7.47732	7.37056	6.64413	7.80835	8.09053	7.26829	7.28749	8.09693	6.28684	8.2466	6.21461	6.67481	8.17834	8.00839	7.31642	6.0751	5.91424	7.23165	7.21042	10.1116	6.16051	6.72367	4.86691	5.21314	5.80302	5.81338	4.63853	4.93202	4.82135	4.70591	5.59509	5.25154	4.21159	4.90027	3.81033	4.84679	5.07787	3.891	3.6221	4.11148	3.89174	4.56902	4.91099	3.94634	3.49575	4.2415	5.60321	7.46103	6.72203	7.41734	13.0417	7.82212	5.4849	8.04903	6.16095	7.47773	11.8597	7.04917	3.61483	5.79826	6.36022	5.77142	4.52982	4.08765	3.30228	5.60327	6.95631	5.69669	4.55035	4.16097	4.06246	4.14742	6.54828	4.86817	3.70681	4.30494	4.29185	4.14109	6.50329	4.55214	3.8662	3.95397	5.84466	6.96517	6.44421	5.73099	5.51334	6.31291	5.62252	6.96868	5.98049	6.16929	5.08331	6.09759
247613_at	3.96883	3.26256	3.67677	4.16718	3.68953	3.99932	2.92195	3.66752	3.72713	4.15401	3.51415	4.26935	3.53277	3.70151	3.61736	3.5189	3.31026	3.83058	4.13399	3.67726	3.4849	4.42324	3.04929	3.31497	3.45859	2.97869	3.63134	3.89063	3.3945	3.08376	3.72788	2.90273	3.87699	3.72019	3.51044	3.19197	3.58092	3.16328	4.90288	3.61549	3.65882	3.63857	3.5447	3.35562	5.32491	3.46777	3.6775	3.63184	4.17934	3.34665	3.05048	3.36511	3.56381	2.71376	4.51153	3.10386	2.92738	3.5789	3.6671	2.97331	3.29913	3.48852	3.20187	3.62396	3.15742	3.51432	3.58103	3.6413	3.10618	3.41523	3.30338	3.61252	3.95473	3.23862	3.41577	4.24255	3.39348	3.55144	3.95644	3.31451	3.61053	4.41883	3.10246	3.68552	2.97643	3.68176	3.93926	3.63553	3.0677	3.69206	2.93169	4.0139	3.96724	3.7661	3.25792	3.38306
247614_at	4.89102	5.13021	6.51665	5.27877	4.38322	4.37021	6.03807	6.1525	5.48658	5.44366	5.18175	5.24264	6.05962	6.26565	5.87242	5.531	5.41057	4.61393	4.4104	5.34995	6.08333	5.91038	4.43219	5.61774	4.33224	4.23368	5.09314	3.63864	3.70289	3.63868	4.13869	4.1197	4.85648	3.29462	3.69537	3.92718	4.99063	6.52882	4.37668	4.18969	5.70997	5.02866	5.48103	6.65751	4.30334	4.10043	6.01689	5.07423	5.59124	4.60315	4.7199	4.5737	4.13449	4.49781	5.78735	4.67886	4.63427	4.35852	4.27537	4.76963	5.13805	4.41763	3.46243	3.80102	4.05371	4.75334	4.68136	4.37833	3.58744	3.91903	4.35723	4.65877	4.60544	4.85146	4.03393	5.67731	4.97401	5.29908	4.23638	4.73574	3.89077	5.96454	5.3126	5.79208	4.82813	5.47566	6.99903	3.96919	5.13733	4.78917	5.09571	5.08722	7.27617	4.01177	5.40666	4.43545
247615_at	10.4907	8.39784	7.03235	6.30852	8.05509	6.45692	6.09555	6.06957	5.49295	7.15261	6.05633	6.2985	5.97152	5.79536	5.72027	8.80353	6.25125	7.23307	5.60052	6.31284	4.02285	5.54106	5.70719	5.68965	4.92726	4.11392	4.31689	4.53193	3.99368	4.1861	5.0868	3.73897	4.0368	4.46367	4.37986	4.41013	3.88822	4.15065	3.46102	3.75077	4.27482	4.35915	4.18582	4.26751	3.55997	3.58972	4.33139	4.44942	8.31241	5.21158	5.13361	6.09789	5.80827	6.01542	7.93204	5.01521	5.41888	6.03077	6.24678	6.47674	4.57784	6.26732	6.38245	4.18483	4.35247	4.07743	4.88921	6.20217	6.59946	4.26126	4.7187	3.70515	3.83346	3.61739	4.19365	3.22626	4.54319	3.8987	4.20737	3.88569	4.10095	3.30897	4.69583	3.64826	4.69733	5.87696	29.1822	5.79327	4.93518	6.02237	4.55572	5.551	32.0187	6.07732	5.14069	5.76741
247616_at	3.09781	3.20014	3.85206	3.05659	4.12767	3.44688	2.89485	3.44434	3.4065	3.6868	3.12089	3.48193	3.62315	3.70194	4.18208	3.33312	3.50472	3.46208	3.48462	3.76556	3.89653	3.88095	3.95854	3.321	4.56736	3.81212	4.34748	4.81338	4.1664	3.85927	4.80803	3.89675	4.15779	4.91384	4.22327	3.53336	4.5751	4.10867	6.30809	8.06378	5.1252	7.87532	4.5764	3.77688	5.97897	8.41902	5.52506	7.16604	5.43115	3.77025	2.81035	3.66181	3.78352	3.91902	5.08246	4.10324	2.63557	3.88292	3.49189	3.63134	4.18591	4.19239	4.4578	4.32187	4.60213	3.81255	4.02987	3.9802	4.49677	4.21208	4.35281	3.57481	6.96552	5.03114	3.80601	6.94092	7.50942	7.49426	6.85665	4.83021	3.77449	6.73834	7.13685	8.08009	3.13388	3.92636	4.19197	3.88923	4.65994	3.75003	3.21934	4.31574	4.43015	3.86069	4.80589	3.63669
247617_at	10.5805	7.82075	7.69553	10.2497	8.18417	16.0788	10.8696	7.33687	8.72192	9.33537	7.04293	14.8536	7.24076	9.53748	8.15275	14.0164	11.5008	10.9984	9.34647	6.22984	8.80591	12.0109	11.6119	12.3921	9.8654	8.63561	10.8543	14.1344	16.0347	13.3786	9.87625	9.15985	11.2909	13.3769	17.3843	12.3779	8.98043	5.70366	7.17153	11.0255	11.2974	11.8956	8.44453	5.59509	7.6074	10.1751	11.2353	11.0378	10.2764	8.59201	7.44601	8.0864	7.25397	9.75813	9.32295	8.58411	7.56066	7.29247	7.57227	9.10335	21.9937	8.11189	7.46976	9.96781	9.96084	7.02566	22.7206	7.35769	7.53158	9.84869	10.3319	7.40958	12.0196	6.76769	6.79127	14.5139	12.1242	7.28291	12.2655	7.24505	6.22979	13.5529	12.8693	6.59853	6.63605	7.18376	8.24448	6.35713	10.1265	9.59686	6.37419	7.46369	7.93214	6.54167	9.2216	10.3617
247618_at	4.75819	4.80455	4.61826	4.10911	4.44729	4.06903	4.92405	4.8264	3.95911	4.19568	5.12808	4.23219	3.98205	5.0847	4.98142	4.19143	5.21829	5.04694	4.91563	3.83048	4.23275	4.40241	4.32037	4.70285	3.8208	4.20851	3.80861	4.05018	4.59836	3.81496	3.69739	3.90579	3.45554	4.30639	4.66557	3.98511	5.16824	3.77316	3.22401	5.27991	4.66154	3.84702	4.78333	3.66195	3.40926	5.22044	4.68274	3.83442	4.85688	3.98232	3.57684	4.11535	3.52524	3.95798	4.94512	4.21783	3.73164	4.52445	3.20435	4.19789	6.17007	3.49521	4.16612	4.00814	4.04194	5.23284	5.78915	3.66908	4.21971	4.00885	4.37906	4.83939	4.92856	5.08269	4.05499	3.82935	4.54522	4.65941	5.28388	4.75096	4.05228	3.76756	4.6497	5.1037	4.86024	4.54479	4.63071	3.72995	5.34825	3.90405	4.88406	4.27191	4.96386	4.10167	5.01155	3.70475
247619_at	4.36726	4.0039	3.83561	4.48464	4.28357	4.61381	4.40086	3.94393	3.90754	4.82863	3.9757	4.37964	4.80311	4.31993	3.57796	3.95165	4.12513	4.42772	4.46177	3.92293	4.32225	4.91308	3.99181	4.28793	3.99236	3.85857	3.59954	3.42937	4.08844	3.85186	3.95738	4.05124	3.51665	3.20381	4.15623	4.21687	3.62017	4.22483	4.33193	3.37563	4.13853	4.34648	3.95538	3.90951	4.48229	3.29534	4.4297	4.52289	3.75405	3.87162	3.9672	3.70391	3.69557	4.24555	3.92183	3.57007	3.83769	3.75745	3.59791	4.43502	4.13216	4.00694	3.30708	3.94613	4.26333	3.2295	4.22757	3.94251	3.58617	4.30609	4.65216	3.5359	3.42908	4.33781	3.88097	4.73336	3.76539	3.68619	3.38368	4.67523	3.91789	4.52116	3.40884	3.491	3.80986	3.75956	4.17054	3.47302	3.15233	3.82035	4.04492	4.07591	4.38204	3.20721	3.10631	3.7127
247620_at	4.3492	4.08777	4.45355	4.19829	4.47161	4.27837	5.13805	4.43352	4.17978	4.24164	4.7406	4.25044	4.39222	3.92039	4.07352	3.6373	5.12473	4.58484	4.36751	3.73832	4.64159	4.42462	4.65001	4.73674	4.30478	3.99347	5.41394	4.47594	3.93212	3.98489	4.40138	4.30111	5.50298	4.15895	3.60735	4.29246	4.51096	3.53879	4.85172	3.47802	4.02509	3.79634	4.93999	3.40444	4.37994	3.1427	4.31002	3.95721	5.94075	4.41856	3.94192	4.54113	3.315	4.11295	5.61631	4.19221	4.02672	4.77477	3.17399	4.1112	5.32589	4.03267	4.11211	4.24451	4.29514	4.9663	5.50075	4.05046	3.82909	4.37061	4.69531	5.16526	4.55686	4.26096	3.47579	5.18664	3.91082	4.62665	4.22731	3.84051	3.25052	5.33029	3.61555	5.06469	3.62335	4.5905	6.0045	3.75839	3.1698	3.94897	3.68188	4.14713	5.77339	3.39978	3.06762	4.32719
247621_at	4.59362	5.15624	4.53758	4.8929	5.63475	5.63809	4.66328	6.40787	4.03501	4.94023	4.83739	4.52281	4.13807	5.21503	4.63499	5.00231	4.65621	4.57268	4.72103	4.26668	4.82578	4.81088	4.67919	4.27245	3.25768	3.14227	3.02424	3.93596	3.50411	3.64163	3.04205	3.04303	2.72359	4.14989	3.38955	3.29431	3.09452	3.79412	3.94403	3.60414	5.06635	2.88722	3.24211	3.88276	4.19587	3.95636	5.26743	2.83033	5.46355	3.47876	3.44779	4.00748	5.25334	3.92491	5.7577	3.64607	3.60533	4.0047	5.41765	3.80522	3.86625	3.45614	3.05792	3.14803	3.37641	3.009	3.55382	3.35536	3.25522	2.85782	3.50092	3.02659	3.41424	4.14466	4.23913	4.56711	3.57598	3.67687	3.28922	3.7761	3.89625	4.50794	3.35871	3.38433	4.02824	4.26208	4.15933	3.95203	4.23294	4.48296	4.25265	4.57253	3.82432	3.69513	4.46318	4.54645
247622_at	4.51503	4.26992	3.87861	4.18622	3.83832	4.01451	3.88551	4.66469	3.95508	3.9322	5.5862	4.38302	4.42422	3.3449	4.77784	3.89521	4.44922	4.13588	4.05134	4.31041	5.03786	3.48827	4.56168	4.78725	4.03422	3.39067	4.53449	3.97724	3.27715	3.16515	4.02492	3.06357	4.4719	4.17115	3.59007	3.45048	3.99564	4.14925	3.31652	3.08818	3.2051	3.38896	4.1798	4.43453	3.05906	3.18911	3.16484	3.51083	6.86526	3.12274	3.28853	3.16456	3.89697	3.34417	6.49627	3.34726	3.47242	3.15786	4.13137	3.10942	3.40029	3.49009	3.56682	3.12888	2.98521	2.99789	3.5334	3.50898	3.45501	2.94738	2.98515	3.21511	3.37083	3.2521	2.96152	3.87321	3.44001	4.12617	3.19621	3.33568	3.04767	4.16176	3.315	3.71749	3.25135	7.1074	6.46684	3.47388	3.41081	3.40169	3.01219	7.78784	6.1243	3.23123	3.47503	3.55286
247623_at	3.57206	3.99784	3.94199	3.85877	4.13178	3.57154	3.74089	4.34891	4.44127	4.10209	4.09106	3.50785	3.88944	3.51054	4.05707	3.93457	4.1056	4.13487	4.3694	3.62958	3.46695	3.8224	3.56724	3.93336	3.88012	3.78507	3.99934	3.61143	3.27801	3.00493	3.72908	3.56042	3.74148	3.75835	3.16579	3.09316	4.24501	3.97264	4.05056	3.83182	4.09572	3.6234	4.09616	3.92091	4.19972	3.83433	4.31091	3.85922	5.11952	4.16327	3.76249	4.52108	3.44646	3.92018	4.64613	3.87099	3.7661	4.47232	3.7708	3.87738	3.21376	3.39673	3.52128	3.57554	3.35219	3.08544	3.07183	3.69208	3.75365	3.87037	3.37657	2.99638	3.7125	3.52801	3.24032	4.14768	3.42318	3.95739	3.84495	3.8013	2.95014	4.0388	3.21957	4.11438	3.27115	4.50776	4.67013	3.88173	3.38938	3.70609	3.2848	4.193	4.42072	3.627	3.08014	3.47414
247624_at	460.132	516.249	553.931	548.681	482.792	566.083	481.031	532.524	538.285	552.47	482.814	489.288	477.08	587.434	503.058	563.657	656.481	559.338	551.442	642.482	508.196	562.248	599.855	532.813	232.798	231.827	102.247	265.617	291.874	272.776	242.138	252.142	100.219	274.658	291.088	291.183	131.224	137.625	115.318	174.506	207.35	219.968	123.995	136.686	114.12	163.053	189.809	215.957	176.717	198.908	199.171	194.574	194.81	209.254	177.356	199.738	208.685	198.529	197.635	228.464	308.646	347.634	226.714	244.104	304.501	362.291	330.659	357.791	210.773	254.603	321.809	382.834	263.458	183.302	162.066	128.017	159.451	251.607	264.275	167.465	154.532	123.309	159.985	246.856	198.612	192.15	156.29	238.152	205.951	229.748	180.847	206.352	146.076	234.315	223.411	247.127
247625_at	19.4338	34.6434	39.3333	35.3802	21.4429	34.4781	34.6933	30.4827	30.4708	31.2781	28.4342	36.9408	51.9766	25.4855	38.4593	47.9273	48.5284	43.4738	65.809	36.9698	43.8251	57.2695	32.0201	49.9847	29.591	36.7248	10.0268	29.5146	32.8899	28.2866	30.1188	38.1552	11.0053	27.3684	30.1619	28.4976	12.769	20.5559	13.1828	8.38024	10.879	8.08494	11.7092	22.169	12.5189	7.90265	10.2758	7.38373	26.3376	59.0801	24.8319	24.7376	37.227	49.5782	28.5528	58.7037	26.7646	24.7829	39.6974	48.6354	13.1726	24.7124	23.6708	27.5877	67.6822	35.0337	13.6156	27.0217	22.2791	28.919	74.0903	32.6591	38.0432	20.5307	18.606	11.6765	15.6225	10.7541	36.1027	21.951	19.2665	11.0895	16.0849	9.7285	56.1559	49.6833	25.6418	47.367	85.0939	68.5873	53.7399	48.5082	25.9431	43.3604	85.4441	63.3907
247626_at	23.102	27.1974	25.7745	24.8278	23.4064	28.0604	24.3746	23.7656	24.233	24.6918	21.1804	27.1432	26.311	17.6804	21.5127	33.5691	24.5542	24.8429	27.3724	27.8587	21.7319	26.8003	27.1151	20.4371	32.6365	22.2253	23.861	18.9662	16.6232	24.2874	33.8367	20.5599	24.7586	19.3144	15.3261	24.7499	23.7732	15.3636	32.4359	24.0475	27.5036	31.6547	25.8951	14.0171	32.1387	25.3136	25.5243	31.0802	41.168	55.5575	59.3194	44.4466	63.5928	73.3984	37.3787	51.2242	56.7501	41.7677	60.1605	70.694	66.0643	34.1464	35.4986	36.2856	75.2267	41.539	62.9697	30.8337	36.2772	37.0375	71.9822	44.4793	46.7143	21.8148	37.0347	28.3537	34.5543	32.7235	45.8219	22.3812	38.5903	29.6866	34.5292	29.4987	61.1704	35.4245	14.4923	51.5391	40.9612	49.3152	56.5473	34.0521	15.0322	56.1952	38.5075	46.5978
247627_at	2888.67	4527.3	3975.94	4343.34	3997.16	3631.91	3542.44	4659.7	4664.09	4650.52	4668.54	3368.59	3555.44	5066.52	3466.55	3265.95	4377.54	3876.08	3977.34	4788.37	3847.53	3593.77	3840.01	4109.94	2886.27	2730.01	2379.45	2291.88	2933.95	3277.05	2613.82	2477.36	2616.86	2346.85	2748.24	3133.8	4045.76	3423.8	3124.55	3443.5	3760.37	3888.29	4418.81	3110.1	3061.49	3124.6	3917.16	4038.39	4088.06	4194.21	4183.99	3952.65	2956.24	3729.13	4294.93	4481.22	4597.7	4039.47	2867.88	3984.03	4084.33	3266.87	2726.34	2797.02	2768.99	3429.64	4345.69	3532.71	2746.75	2868.71	2649.12	3542.05	5185.32	4341.32	3539.85	4265.22	4611.6	4921.73	5698.48	4521.97	3372.99	3840.43	4840.35	4479.96	3448.13	3725.4	4458.51	3787.99	3639.79	3547.04	3477.75	4025.56	4717.55	3639.48	3470.85	3608.15
247628_at	14.2632	11.2409	15.2838	14.6235	13.425	16.929	17.7478	19.5913	13.92	13.0534	13.5845	20.5254	14.0307	22.8902	14.8496	19.6988	24.1864	16.8992	18.1538	16.1867	22.0551	23.2809	29.1517	17.8265	17.6102	17.6572	36.6333	28.2644	30.4539	33.8804	19.0594	18.8812	39.7829	27.8804	27.5505	35.7288	31.2612	25.5451	50.8424	42.8252	26.9802	25.974	33.0756	23.3741	49.9677	39.7604	26.3757	25.6949	14.8155	14.6834	14.0289	11.3429	19.8725	11.3088	13.3523	15.2914	13.2452	11.9715	20.0092	10.9997	55.049	15.8434	27.9438	62.9354	50.622	39.8859	56.2441	15.5464	28.5251	62.4332	46.5468	42.7288	21.2954	29.1745	23.7946	32.5538	34.8201	13.8113	21.6486	28.6555	25.4133	35.3319	33.1604	13.799	13.5991	22.97	14.8865	11.8385	15.286	12.6843	13.1108	22.1672	13.754	11.8315	16.4387	11.9253
247629_at	76.9703	59.3967	59.3126	54.9591	50.7121	74.9514	79.2336	62.7182	64.8899	61.4764	46.7066	101.2	56.39	27.3776	34.4227	45.1713	64.2183	8.88696	45.979	73.2773	31.3773	74.3449	46.9217	72.5831	43.2904	27.3437	26.0576	43.334	40.4478	42.6532	46.1832	27.1	25.1685	43.7814	39.8113	41.5097	27.4994	32.9699	23.3926	37.7722	48.939	40.3003	28.232	32.4001	24.2153	40.2811	53.1103	41.33	19.8345	18.0027	16.8759	16.8377	16.8579	28.6992	19.4473	18.7329	16.1364	15.8819	18.2061	26.3659	15.6172	23.6474	23.4691	24.6163	38.3976	29.2264	17.0235	23.8247	25.6089	22.4257	35.102	28.357	15.8808	21.2826	18.2692	25.5326	26.8535	22.7917	16.1482	21.9179	16.5628	25.957	28.2525	24.6965	15.3229	21.0957	22.9141	20.898	23.7904	16.1616	14.0181	20.8741	21.127	21.1537	23.4381	16.9113
247630_at	288.385	254.46	256.69	262.519	246.061	290.535	280.993	258.573	292.689	238.107	262.007	297.301	363.469	260.712	250.008	222.706	319.275	152.05	304.978	276.507	282.932	334.13	334.122	335.63	336.586	289.834	280.176	327.389	312.433	330.534	350.561	277.186	259.9	355.954	281.81	342.56	245.261	285.384	223.452	290.466	296.366	269.96	234.573	279.491	241.203	290.599	288.422	255.668	228.524	211.177	208.048	225.152	236.21	260.331	231.933	212.702	195.105	208.755	227.222	238.373	293.411	302.109	266.306	258.934	344.827	329.46	269.925	304.828	245.735	264.552	365.726	316.625	310.965	243.923	262.09	339.211	277.996	340.329	311.269	225.008	239.051	349.19	257.021	309.732	233.048	153.331	217.179	239.256	309.822	233.445	224.677	147.192	229.022	244.072	290.737	234.723
247631_at	4.40733	3.49004	5.01388	3.57654	3.97428	3.78413	3.71516	4.67598	4.15299	3.81226	4.12458	4.28656	4.32155	3.5512	4.33637	3.60802	3.87134	4.49245	4.45019	4.47039	4.54028	3.06312	4.95718	2.72356	3.79706	4.1708	5.37715	4.1789	3.44438	3.88844	3.96288	3.89119	5.10173	4.51387	3.7168	3.56994	4.24254	3.8894	3.77004	3.43234	3.84697	4.73277	3.85786	3.62924	3.81175	3.18906	4.21199	4.40033	5.36911	4.37275	3.88411	3.86525	4.08332	4.22985	5.60392	4.13195	4.25632	3.71785	3.89994	3.87739	3.59517	3.75886	3.8251	3.82695	3.13367	3.63471	3.54235	3.78702	3.47449	3.61558	3.36996	3.81631	3.42192	3.78307	3.81316	4.41401	3.41749	3.50552	3.63178	3.67158	3.48671	4.5307	3.48907	3.8312	4.64241	5.9371	6.07486	3.9384	3.69936	3.46762	4.93409	5.83224	6.01571	3.95041	3.78927	3.66463
247632_at	373.731	327.276	337.18	378.239	304.18	422.854	394.324	247.315	300.198	449.405	260.119	267.449	309.865	273.229	164.943	423.368	293.843	505.713	286.463	164.216	208.738	405.768	286.259	326.314	140.413	124.096	122.084	192.169	241.219	193.558	144.638	122.024	130.532	203.034	225.982	192.613	219.438	137.33	187.611	244.767	242.8	254.841	232.034	131.208	190.113	267.081	260.756	261.193	225.864	226.667	240.511	242.946	187.758	261.065	235.077	214.246	240.917	241.701	199.98	245.406	201.98	159.873	160.343	145.099	195.661	187.328	185.166	149.886	174.549	136.61	204.601	197.821	367.736	198.827	194.405	417.633	348.771	263.521	333.841	213.601	194.464	399.81	364.422	274.385	252.364	181.74	137.562	269.495	226.519	227.139	251.248	195.966	143.04	263.957	246.687	207.931
247633_at	3.47027	2.99332	3.80958	2.98705	3.28698	3.49066	3.5157	3.53047	2.74282	3.96498	3.13329	3.31154	3.6718	3.19195	4.0218	3.00615	3.49709	3.16185	3.33873	3.24244	3.65204	3.10414	3.67168	2.87267	4.34807	3.20801	4.35453	3.5386	3.60405	3.21432	4.50627	3.32429	4.04056	3.66028	3.96317	3.31089	3.74918	3.47348	3.75057	3.43683	3.04135	3.79096	3.49009	3.42339	3.88541	3.27169	3.0458	4.16689	4.74342	3.48598	3.47932	3.22151	3.28456	2.93262	4.80007	3.16679	3.54783	3.23317	3.15804	2.67713	4.24233	3.50984	3.41179	3.51515	3.46455	3.08469	4.13984	3.37979	3.62587	3.7903	3.46397	3.32306	4.08881	3.64361	3.02683	2.74726	3.00547	3.78557	4.19649	3.70443	3.16683	2.6941	3.28624	3.76305	3.56745	4.02701	4.34193	2.97886	2.95671	2.96596	3.8229	4.26816	4.53753	3.25921	3.08589	2.89362
247634_at	17.8902	18.9184	23.1987	16.5602	16.2468	18.0353	22.5818	13.0143	16.4643	13.7234	13.2107	14.0899	20.5553	16.1239	14.1989	37.0926	17.3846	22.715	11.7574	23.7851	19.0725	14.3773	13.1752	15.0819	30.7797	46.0484	17.2766	21.0848	15.8668	19.3257	31.0897	41.871	17.0636	20.0165	15.1155	19.2051	7.62053	6.08981	8.29414	8.35129	8.32761	7.27913	7.08662	5.95255	8.01722	9.13763	7.79929	6.56517	19.3836	36.0715	22.5026	17.1166	20.0973	31.2842	17.4722	36.9162	21.209	18.6441	20.3644	32.2574	6.24432	81.6609	60.4111	16.4426	7.96415	8.48495	6.14575	83.6943	65.6933	15.0833	8.44854	7.99159	6.67645	7.69728	10.3499	6.62173	10.6731	5.92101	6.7592	7.07082	10.5444	7.26898	10.5575	5.4635	43.6654	16.1475	13.1421	24.3101	20.0532	33.787	42.1882	15.2861	13.7687	22.173	21.8923	31.0491
247635_at	158.163	136.447	147.664	147.778	170.729	149.298	140.847	140.645	152.166	117.38	153.094	156.965	124.05	174.248	150.296	167.88	123.664	179.565	107.261	135.821	152.08	137.357	139.258	113.094	35.431	50.7637	100.603	51.396	50.8146	41.2245	33.9962	51.8821	107.731	51.8784	47.6245	38.0048	31.2954	50.6651	70.7601	54.6453	64.1406	32.7776	29.8583	48.1455	69.146	49.6889	62.0594	35.0893	82.8501	115.845	127.682	128.14	124.595	118.801	85.9004	125.066	136.517	135.035	127.281	115.177	44.02	35.3118	52.509	59.4447	46.2654	48.883	46.3963	35.8694	54.277	54.1284	46.8656	46.2997	25.5447	39.4465	83.3579	47.1026	31.2599	31.7821	26.3573	42.9215	80.1304	44.3452	29.7623	33.9156	98.6203	82.0698	91.1992	147.255	117.824	112.513	89.4256	78.6524	88.9017	161.735	129.289	113.879
247636_at	397.774	355.447	265.222	247.495	269.656	346.122	407.1	238.068	237.796	304.097	297.847	354.501	357.493	230.489	250.093	325.831	374.156	387.115	371.622	174.737	257.274	273.945	362.656	412.387	269.685	155.717	194.679	241.68	244.056	248.953	263.956	145.839	211.823	264.729	235.993	246.481	243.246	195.873	162.726	266.349	262.776	251.962	238.889	201.941	178.647	273.853	259.99	241.112	223.972	192.857	177.625	186.994	258.283	239.841	207.61	199.331	180.213	186.838	265.821	262.053	327.818	231.084	260.956	271.001	248.226	252.571	309.963	243.783	272.166	272.241	238.031	237.876	275.066	175.398	237.474	297.968	309.111	263.543	257.225	164.575	240.391	309.019	296.071	286.945	243.445	122.873	142.14	209.492	227.555	234.11	220.693	120.035	144.662	216.278	208.713	211.854
247637_at	1233.79	1413.49	1617.49	1611.76	1792.89	1348.19	1322.67	1568.8	1928.85	1675.44	1786.58	1449.46	1368.21	1979.01	2082.67	1541.99	1343.92	1027.51	1184.49	2009	1936.21	1721.78	1450.03	1214.31	984.632	1053.49	1075.97	1093.02	1165.78	1084.04	904.122	951.193	1040.22	1198.21	1185.5	991.331	976.309	1134.49	1105.34	1232.57	938.559	808.231	981.095	1217.69	1014.78	1266.06	959.558	733.944	563.591	513.032	782.4	998.639	941.833	704.405	588.509	526.819	781.602	924.033	873.758	765.675	683.668	929.015	1007.86	1218.52	1069.92	822.916	678.994	856.688	1063.84	1122.75	964.012	789.748	582.972	816.201	1055.12	793.348	748.076	669.632	640.968	760.588	1003.31	780.709	738.791	725.247	770.759	797.784	1201.5	1068.4	1179.48	794.632	803.492	720.562	1192.13	982.243	1111.58	762.317
247638_at	13.7849	19.4019	22.3667	21.6906	13.9778	21.8355	18.7621	18.2898	12.3136	20.9931	17.5921	19.8542	14.8942	21.2287	15.3649	14.5355	15.9603	15.1773	20.0731	18.2911	21.4732	14.256	13.0039	15.8254	4.82591	9.80024	7.94896	8.01286	5.7099	4.57286	5.09398	10.4444	7.71472	8.0044	5.316	4.41492	4.56171	8.84088	8.57449	5.37837	5.63062	5.23484	4.43971	9.44163	8.61348	5.03363	5.82666	5.55474	39.4401	17.9916	29.7875	24.3059	23.9409	27.3338	42.2361	16.5592	28.6347	26.4067	24.5646	29.496	3.57515	9.1212	21.2631	7.79166	3.90425	4.22516	3.59304	8.38547	20.2699	8.17114	4.14268	4.40237	5.06493	9.35602	14.1094	6.81349	5.81013	5.01708	5.45505	8.47796	13.8898	6.38597	5.83672	4.93005	19.3515	14.313	14.3751	18.5462	21.8341	18.0924	20.536	15.4313	14.3392	19.1811	22.9253	19.7529
247639_s_at	6.4935	6.52599	6.60211	6.41925	6.36744	6.05225	6.35196	6.07072	5.6075	6.31472	5.6998	5.87052	5.41459	5.61916	8.14871	5.84836	7.92386	7.51753	7.32175	5.76325	6.9732	6.01714	6.00301	5.72558	5.84348	5.31578	6.97662	6.65692	4.67698	4.60688	6.00877	5.07606	6.79685	6.08701	4.2992	4.69553	6.31352	5.62407	7.15336	5.71899	7.22616	5.13804	5.85917	6.02002	6.48378	5.17691	7.64101	4.73097	10.8352	6.15884	5.39106	5.58017	6.49436	6.12014	10.4334	6.49852	4.85197	5.84909	6.43937	6.04296	6.95292	5.27609	5.63802	4.6634	5.92912	5.38329	6.6629	5.11529	5.56774	4.23572	6.41372	5.59153	5.23473	5.65534	5.70991	7.61041	5.43889	6.28714	4.80667	5.52766	5.24951	6.99591	5.04328	6.43539	5.32243	12.8601	10.8921	6.37601	6.18824	5.98509	5.60225	12.9788	9.87193	6.43101	6.63046	6.27919
247640_at	5.26066	5.4198	5.11981	6.60368	6.89693	5.37259	5.4627	4.80657	5.18357	5.39683	5.23866	6.48146	6.67152	5.37885	5.01001	5.83647	6.66606	6.3422	6.82699	6.03268	5.96086	5.44866	5.7713	6.44402	4.63164	3.86805	5.16418	5.54765	6.78067	6.45888	4.68854	3.81569	4.89368	5.40363	6.55342	6.00098	4.23789	3.76075	3.55838	3.65575	3.4052	4.28602	4.30684	3.59137	3.2846	3.53467	3.45606	4.4063	3.72197	4.66698	4.06622	3.82477	4.44239	5.1071	3.59861	4.90837	3.72275	4.04778	4.43882	5.50716	6.39098	5.68428	4.7233	6.17456	6.56375	6.55351	6.79341	5.60351	4.79581	6.53728	7.21726	6.9861	3.65506	4.13369	3.38864	3.74446	4.3807	3.99043	3.59006	3.91351	3.05335	3.63436	4.28862	3.90081	3.92014	3.99076	3.63897	3.49556	4.46513	4.21106	3.97082	3.6465	3.35007	3.39617	4.85571	4.58398
247641_at	104.04	59.0274	236.834	307.183	220.444	148.061	128.915	67.0973	230.042	312.66	251.46	177.649	174.495	224.153	733.233	393.844	484.657	265.564	160.119	274.534	715.305	470.321	406.531	301.728	321.633	298.679	675.636	481.564	469.608	384.559	334.023	272.983	625.857	467.643	497.654	385.05	231.116	161.069	524.163	431.595	467.439	384.876	226.7	171.568	533.677	393.052	440.465	395.326	75.7054	81.6861	238.007	346.45	215.464	187.427	81.681	77.0434	218.956	344.849	203.769	178.462	425.048	245.185	61.4324	189.988	415.633	570.618	400.767	250.446	67.5342	189.524	451.541	626.93	233.305	301.384	631.974	493.261	376.47	316.318	237.891	315.163	675.073	513.608	379.998	310.015	179.279	30.9557	193.718	307.612	258.886	238.962	179.669	30.3768	209.736	310.664	247.864	246.771
247642_at	13.5784	12.6781	14.3956	16.0316	12.3366	25.0312	16.1543	11.1785	11.2167	14.8359	10.601	29.9022	20.3499	12.2127	9.02709	19.879	13.2805	14.5873	17.3853	13.5047	10.8001	17.853	12.0004	18.8902	8.52067	6.71416	8.88861	10.4343	12.7526	14.1194	8.6851	7.22683	9.03582	10.177	11.9018	14.0938	11.471	7.26321	5.92447	16.7453	13.2628	9.61414	11.9168	6.69343	6.24854	16.0485	12.2628	9.99594	13.6573	10.138	13.1142	11.5896	14.4522	15.1573	13.32	10.9012	13.7292	11.4373	14.9549	16.2902	4.94968	13.0789	14.6674	16.8027	10.0636	14.3922	5.35781	13.2487	13.4396	17.8933	10.5193	14.3211	7.55965	8.35984	12.4307	8.06931	10.0212	13.5532	8.26223	8.20762	12.1594	8.42847	10.2965	13.4255	17.0888	6.93902	7.12355	13.6476	24.0206	22.726	17.9128	6.70938	7.41248	13.4568	25.4789	21.9227
247643_at	48.3702	24.6899	15.8242	20.8673	48.9768	53.3267	34.3136	19.3086	28.8227	22.1444	28.7206	30.5595	22.2455	18.4268	10.8608	22.5737	25.8639	32.9593	19.6079	15.6733	23.9163	23.4415	47.7617	23.6118	16.4948	23.587	25.8903	18.8378	30.8893	17.8788	16.2496	24.8226	28.0429	20.373	32.4835	16.9134	7.23103	11.4766	9.77695	15.0933	20.6903	11.0856	6.96024	11.7117	9.98901	15.1315	19.31	10.366	16.3479	21.0463	21.4084	22.0604	24.4377	18.6342	17.6358	21.9127	22.6153	21.5569	23.5489	17.0333	13.8872	21.6623	26.0135	23.4844	12.7872	12.2622	13.5484	22.834	28.4574	22.9645	13.5804	11.5407	15.7285	14.6178	25.4459	28.1888	19.6139	16.6494	14.2826	13.4749	23.3762	28.9164	21.0614	17.0329	15.7508	13.1482	11.9459	23.7888	22.6199	17.4431	16.3796	13.6681	12.9909	23.9753	22.0045	15.7008
247644_s_at	10362.3	10620.8	10323.1	10775	10123.4	11026	11256.5	10395.2	10546.6	11184.4	10431.4	12261.3	10366	8598.5	9842.54	11643.2	11097.5	10012.7	9784.28	9572.96	10396.1	11461.5	11595.6	11460.3	7526.14	7868.53	8243.23	8555.7	9130.26	7647.4	7231.48	7236.25	7448.97	8782.36	8400.98	7658.15	6521.66	7470.4	7433.55	8090.76	8617.28	7718.98	6434.68	6943.41	7954.98	8302.34	9195.06	7341.97	10091.9	10736.7	10676.3	11252.2	12424.5	11623.3	9383.05	9899.9	11293.7	11292	12436.7	12590.3	6728.34	8518.78	8898.09	8678.55	7798.85	6786.65	6212.25	8282.54	9532.67	7916.2	8330.87	6170.2	6675.37	7452.07	8226.66	8641.92	8117.15	6419.3	6809.75	7698.02	7530.19	8965.62	8189.52	6692.85	12251.9	9905.3	8321.18	11909.6	12651.1	12446.7	11251.3	9713.34	8921.94	11494.9	12593.3	13081.7
247645_at	180.472	135.044	149.151	101.071	94.821	112.77	166.403	123.7	87.0546	128.525	154.195	89.4503	81.3443	61.922	91.6064	90.8409	68.5627	75.5754	49.2011	99.9025	75.16	71.9636	65.9711	77.2744	83.2443	125.92	107.705	63.206	70.2877	33.3739	82.7843	126.748	103.806	61.0346	74.143	32.1563	23.4967	26.9021	31.455	27.2077	20.3725	19.5899	22.41	26.173	34.4881	25.5108	21.514	18.9208	22.335	54.3597	20.5535	29.2381	28.6125	25.4756	21.7269	50.8435	20.0009	27.6819	30.0949	24.2794	28.2585	79.8971	76.8077	57.3029	79.4749	43.1733	27.1443	82.6413	83.6999	55.8144	73.6062	46.1122	29.605	27.3798	29.1114	23.9826	19.0564	19.9709	31.1364	24.6562	26.9713	23.6507	19.418	20.71	52.8519	39.417	14.1131	71.1626	35.4595	63.4439	48.9614	38.4424	13.9065	66.2139	34.0926	66.3586
247646_at	3.22227	3.51378	3.12974	3.48072	3.74611	3.30303	3.47229	3.70291	3.00466	3.82408	3.66595	3.21727	3.21115	3.57863	3.37488	2.89791	3.62316	3.3689	2.62591	3.35491	3.63768	3.25283	3.2913	3.57635	3.40724	3.63098	3.20163	4.11901	3.98674	3.52647	3.71226	3.7452	3.21871	3.8837	3.6167	3.8485	4.31952	3.31375	5.03435	4.35348	3.78376	4.63556	4.38796	3.5786	5.38505	4.06197	3.83102	4.32238	4.99219	3.39675	3.41949	3.3767	3.29248	3.13557	4.92954	3.65594	3.59597	3.66208	3.55922	3.36015	4.17093	3.34728	3.68182	3.37971	3.58324	3.27468	4.13552	3.33329	3.98316	3.2847	3.47493	3.02627	4.73209	4.13413	4.17666	4.41966	3.76644	3.98336	5.04757	3.89783	4.00275	4.85988	3.77938	3.95072	3.34331	3.33494	3.68812	3.61447	3.42261	3.39997	3.50639	3.44945	3.70931	3.74099	3.53388	3.32763
247647_at	4.25255	4.3277	4.83175	4.64012	5.10698	4.42939	5.41815	4.83879	4.85822	5.23549	4.73794	4.19231	4.01317	5.693	6.50148	4.15238	4.98411	4.32534	6.17262	5.32846	4.92192	4.80195	5.05363	4.13706	4.53264	4.74009	5.13918	4.71596	4.5526	4.26445	4.33445	4.64931	5.21163	4.90221	4.77981	4.13113	3.99759	6.27201	5.96587	4.35787	3.70326	4.65039	3.85074	6.17561	5.37976	4.04203	4.02406	4.87032	7.87734	5.04502	4.96393	5.80726	5.81183	5.34882	7.21282	5.03386	4.56902	5.74933	5.49178	5.08124	3.7971	4.22078	4.06887	4.64548	4.92298	3.66467	3.81677	4.00835	4.23973	4.52054	5.00542	3.7364	4.34607	4.70751	3.89233	5.21165	4.59259	4.24435	4.27306	4.73581	3.76546	5.60994	4.17712	3.88435	5.62786	7.31416	7.28915	6.21089	5.48596	6.03864	5.75751	7.46334	7.29503	6.30631	5.42936	6.36361
247648_at	42.4752	90.5044	47.8533	41.304	38.6519	48.3603	73.2264	69.2732	40.5944	62.1203	44.7469	60.7691	113.835	70.6021	34.916	32.908	36.9862	55.7857	83.5885	115.08	52.5109	57.5403	32.478	77.6503	27.1982	16.4167	11.9613	13.6412	32.926	35.01	26.3962	14.9852	12.2467	14.1569	34.1071	32.6281	20.1126	20.7596	11.9183	6.69263	27.9369	19.1282	19.8193	19.7525	11.2415	6.8618	26.9525	20.4271	67.6692	71.9522	66.0876	40.3423	71.7321	100.604	70.7873	75.6687	61.4694	38.412	72.9683	100.599	6.02133	20.2258	22.8093	25.4028	28.0081	11.374	5.6559	22.1317	22.244	26.4967	29.0724	11.3465	25.459	10.8018	20.6113	7.90168	39.4774	44.7853	27.8584	11.0406	18.9671	8.30287	39.5158	43.0061	110.089	65.2852	56.9018	64.6332	87.8815	93.8369	111.573	68.408	53.0995	59.6093	80.6397	89.9151
247649_at	18.415	19.4813	14.3094	15.1067	22.0914	18.4093	26.1898	16.42	21.462	19.7637	19.8589	17.9441	18.0628	19.9164	25.9958	32.3855	29.8105	21.4297	16.9259	16.8846	15.7249	31.1366	15.333	21.4115	9.17845	10.3022	19.8765	10.2691	13.596	12.8435	9.70796	10.1741	20.9202	11.1122	12.7063	12.0522	14.2191	13.9542	30.209	15.9798	9.36917	17.4103	14.7005	13.2959	32.6187	15.8945	9.01289	16.892	19.7909	12.4715	10.8774	11.2309	15.9509	12.9128	19.7361	13.3972	9.80134	12.1236	14.4386	13.3418	9.58599	8.70107	13.5326	12.6856	8.19442	7.88906	9.54333	8.69633	13.0437	11.8559	7.45688	7.65617	8.14772	6.53421	9.45612	13.03	13.0688	7.42066	7.84287	7.06204	10.1309	12.326	11.9154	6.71332	18.6923	13.9557	14.4559	14.2439	12.32	16.0213	20.1808	14.6277	14.4623	14.4434	13.4796	15.4855
247650_at	206.296	353.473	252.9	284.297	209.023	248.202	179.594	339.742	266.859	245.091	225.151	218.851	358.837	362.333	235.81	308.029	335.766	292.338	370.753	323.671	213.468	358.826	319.002	321.503	250.76	172.882	41.0695	299.4	285.12	271.731	258.269	165.666	41.0435	325.8	277.322	288.406	280.626	162.978	114.741	237.673	241.023	209.645	257.17	160.056	108.647	220.067	231.726	207.786	183.124	169.965	203.746	220.473	144.051	192.333	200.489	158.922	196.761	220.23	150.269	196.2	327.289	228.289	149.074	345.483	436.15	511.559	303.096	209.511	152.688	373.301	420.989	539.395	489.947	150.739	158.19	215.914	293.278	366.326	485.828	145.354	172.049	196.116	304.155	356.245	192.873	152.271	146.736	182.204	159.36	146.031	193.109	155.797	149.094	198.849	172.769	136.976
247651_at	1212.99	1371.95	1861.3	1779.29	1412.95	1253.4	1349.32	1546.07	1582.33	1885.76	1483.51	1259.6	1306.77	1381.45	1261.94	1389.46	811.979	1561.53	971.907	1165.78	1342.56	1101.02	1091.58	956.353	511.744	1071.86	1262.61	907.287	970.957	575.525	503.218	1105.63	1283.57	925.089	933.674	555.631	470.321	855.128	1318.19	848.645	983.877	542.716	450.441	879.555	1444.58	815.462	1081.48	561.86	1250.62	1882.34	1361.67	1678.97	1591.72	1395.27	1243.41	1985.05	1408.35	1694.88	1437.31	1396.46	443.842	883.046	926.991	633.685	421.61	375.99	433.427	871.477	873.965	577.685	398.069	350.316	220.19	520.358	1432.88	798.207	507.723	202.427	222.298	475.082	1305.79	767.412	482.479	199.931	1272.35	1726.76	1159.41	1939.52	1571.32	1984.56	1154.3	1604.52	1050.96	1955.48	1490.98	1957.91
247652_at	1158.02	1314.94	1414.09	1335.84	924.342	1125.85	1225.58	1295.7	1206.54	1395.71	1124.29	1018.88	1294.95	1346.11	876.727	1237.23	899.198	1379.68	1051.86	1296.4	1089.08	1206.67	1128.98	1113.77	1038.47	1337.58	1214.36	1136.92	1055.91	965.703	1033.38	1448.97	1126.2	1218.45	1147.66	883.427	986.613	1212.29	1174.67	1080.21	1053.66	1040.39	925.951	1221.89	1113.61	1125.16	1143.01	971.9	2091.72	2018.11	1705.52	1672.5	1832.69	1757.81	1900.95	2142.91	1846.84	1737.12	1807.58	1619.62	1336.86	1148.18	1101.5	1049.79	933.748	1147.86	1447.7	1084.44	1075.22	1101.47	1024.54	1099.44	965.5	933.778	1282.52	1298.92	994.734	744.154	1028.4	922.25	1277.73	1214.97	931.136	723.86	1911.07	1705.93	1404.66	1840.94	1555.95	2055.75	1822.91	1604.52	1475.46	2023.36	1707.57	2138.88
247653_at	523.68	535.641	644.113	529.469	569.359	520.254	607.881	511.146	558.643	498.633	574.33	469.076	500.489	503.442	496.167	626.483	739.026	609.281	641.236	551.287	485.528	765.991	697.37	701.546	362.685	215.104	175.295	366.917	378.882	384.215	361.181	213.316	184.332	344.603	409.194	369.722	361.262	189.3	220.859	351.371	290.167	383.729	325.626	182.491	210.898	343.031	311.761	415.801	306.353	272.751	316.517	287.543	297.1	331.238	283.562	258.675	307.314	278.166	290.014	324.122	682.778	181.124	221.091	335.737	493.761	616.003	650.001	184.509	208.649	329.44	476.502	627.693	543.049	155.953	215.689	310.201	394.679	528.455	513.91	157.829	210.697	321.082	414.905	486.472	312.299	291.092	285.549	314.462	272.812	316.146	316.816	310.388	292.333	307.344	281.582	295.396
247654_at	2428.08	2192.57	2374.94	2160.84	2105.63	2522.75	2612.09	2011.33	1866.62	2349.74	2215.79	2465.73	2088.67	1705.63	2144.82	2445.66	1748.21	2132.36	1623.9	1718.17	2224.26	1945.74	1983.49	1973.67	1117.76	1693.52	2112.84	1301	1495.84	1095.37	1192.19	1707.8	1914.47	1391.83	1436.55	1191.7	848.597	1221.07	1627.48	1179.05	1524.88	1088.78	838.474	1118.92	1671.06	1072.14	1628.62	1041.78	1560.39	1680.69	1720.09	1824.26	1928.64	1798.89	1648.83	1579.53	1673.88	1756.94	1998.17	1777.04	572.765	1969.07	2355.05	1648.4	895.217	531.882	545.167	1897.08	2126.12	1781.33	805.87	507.678	688.791	1210.31	1878.65	1098.37	1025.33	540.084	640.509	1159.26	1865.62	1024.71	1074.61	554.916	1782.75	1856.77	1255.38	1902.07	1668.74	2022.24	1713.75	1694.95	1225.76	1883.53	1677.85	1914.33
247655_at	24.3855	22.6609	15.4912	18.0007	13.6385	18.4288	19.8765	17.2498	13.3388	37.3072	26.7652	21.5941	17.6933	23.4242	25.1566	14.7966	20.6678	54.4721	25.3728	31.1704	15.2585	18.5308	14.381	22.6686	67.4779	170.543	20.2517	30.1141	55.3802	50.6535	63.6712	157.33	21.9902	27.628	57.9869	50.9401	21.7368	141.284	11.254	17.278	14.1372	24.1882	23.4227	131.142	11.6199	17.9618	13.7727	26.1044	9.34268	11.998	13.0065	11.0634	10.537	8.79794	8.72932	11.0333	12.3713	11.0769	9.91566	9.30862	174.218	188.659	28.4295	35.4301	42.622	56.6059	169.217	205.754	28.6658	38.4299	40.472	51.1018	20.0091	81.622	9.74826	14.4583	27.394	8.27058	21.3704	79.503	9.9955	13.2589	25.5273	9.08837	14.121	10.4553	8.29777	14.3774	13.1914	15.8441	13.7219	11.1119	7.98995	13.7491	13.7258	16.7866
247656_at	1437.81	1275.26	1466.3	1410.91	1498.65	1461.03	1256.64	1392.81	1343.07	1349.95	1427.9	1325.13	1179.2	1042.42	1028.98	1309.51	1439.25	1315.99	1275.28	1104.99	1123.97	1114.76	1402.68	1195.74	702.09	682.652	609.884	688.35	850.72	896.263	757.059	687.613	632.14	718.076	786.708	888.309	765.064	767.957	886.974	928.168	910.448	878.14	702.592	706.672	901.458	835.361	840.424	843.139	767.271	926.021	952.373	843.752	813.209	859.903	744.356	935.769	880.573	843.672	883.467	797.854	938.533	661.047	796.849	900.859	817.519	882.87	976.034	680.783	834.855	922.382	798.102	828.677	716.811	727.656	749.609	898.011	805.336	605.616	744.589	798.682	676.225	850.389	781.659	594.941	790.902	856.062	916.17	783.309	818.283	845.449	855.962	822.934	840.921	858.729	858.398	884.744
247657_at	8.57921	16.2536	8.58058	14.5911	10.8038	13.6813	11.8934	23.4842	10.9088	15.6327	14.1745	11.2009	8.51119	16.1718	13.5631	9.70075	10.5484	20.5047	8.35205	19.4779	11.1235	12.6089	11.6913	16.0468	5.9977	11.0557	6.22307	4.68526	5.07053	5.47821	5.9382	12.0128	6.01378	4.69906	5.54296	5.76334	5.40828	6.91888	4.32719	4.9816	5.30374	5.28089	5.61068	7.49936	4.5	5.33052	5.2624	5.72319	16.2032	17.1688	19.5201	19.4609	9.64416	13.8754	15.4845	17.5858	19.4652	21.0446	10.4038	13.8795	3.75332	7.02086	8.61307	5.13086	6.0646	4.99573	3.9154	6.64825	8.69838	5.63044	6.45364	5.07437	5.79716	5.81253	4.52929	4.60349	4.63223	4.99803	5.51588	6.22784	4.96515	4.64228	5.02937	4.64161	22.1741	14.8305	15.3429	11.643	10.7357	15.7519	22.0174	13.7306	16.8444	11.3667	10.183	16.2666
247658_at	3425.2	2962.5	2836.47	2925.86	2737.73	3400.33	3110.12	2795.85	2744.01	2729.87	2630.9	3102.58	3034.32	2786.31	2056.27	3285.11	2968.6	3258	2974.18	2485.17	2120.43	3046.97	3114.39	3039.84	1921.5	2150.88	1688.35	1936.71	2031.61	1978.34	1984.45	2126.29	1566.59	1776.17	2044.36	2011.35	1836.34	1819.56	1931.49	2259.55	1887.81	2105.71	1811.24	1938.87	1949.91	2397.09	2075.82	2187.79	2656.87	2670.99	2377.34	2535.88	3012.63	2762.06	2463.22	2808.15	2389.81	2760	3128.04	2534.04	2314.74	2048.97	2052.22	1987.07	2157.5	2225.83	2355.41	2242	1896.78	2159.49	2220.91	2406.19	2029.98	2093.41	2178.11	2620.02	2127.99	1763.34	2118.66	1940.6	2249.35	2538.78	2074.26	1675.34	3114.73	1818.99	1849.41	2604.99	3155.84	2866.77	3132.81	1905.15	1857.09	2623.37	3157.71	2743.13
247659_at	18.764	16.6472	18.3134	26.6804	22.1429	12.9554	15.8849	25.8089	21.1078	24.7612	21.3041	21.7158	13.475	18.86	25.7841	26.7814	20.7216	10.6278	15.2842	18.9332	23.7903	25.0894	21.0741	14.0639	7.84677	8.30684	11.4057	9.02741	8.90154	6.62803	7.99628	8.04176	11.4897	8.53638	9.28888	7.25308	6.76715	6.8135	11.6253	7.07673	8.17131	6.08748	6.79081	6.54801	10.5291	6.93244	7.66376	5.95815	11.9054	10.6458	11.2947	11.574	19.4757	13.4868	12.4944	10.3297	12.055	10.7878	18.4394	14.7713	5.637	7.88829	8.87072	9.15709	6.77529	8.47173	5.22934	7.21029	9.21434	8.78005	7.36464	7.6363	6.42186	6.54843	9.80045	8.9195	5.99885	7.13663	6.80031	6.71814	9.02832	9.06533	6.10572	6.76088	12.2046	14.3604	10.3208	19.4412	9.19169	15.5531	11.7482	14.6441	11.0485	18.2576	8.80025	14.7601
247660_at	3.32023	4.09814	4.26155	4.25893	4.60615	4.24677	3.86584	4.94273	3.92912	4.17125	3.75877	3.74736	4.42515	4.92041	3.44346	4.65893	4.08646	3.95828	4.42435	4.52463	4.25689	4.12311	4.18482	3.93661	3.87971	3.89107	4.91558	4.63526	3.92952	4.39956	3.9567	3.94341	4.51561	4.91476	4.17453	4.02595	5.98584	4.20673	4.65114	4.39962	3.48741	4.14367	5.49358	4.29478	5.01514	4.2317	3.68208	4.30193	4.62934	4.11718	3.49563	3.96046	4.24347	4.02087	4.31458	4.34221	3.83553	4.08352	4.65949	3.75353	4.70821	4.3877	3.50106	4.30586	4.25532	3.93244	4.9166	4.49436	3.38277	4.69994	4.61212	3.69438	4.235	4.21176	4.0741	4.96347	2.95811	4.74516	4.62516	4.27565	4.08048	4.88185	3.07128	4.65589	4.04131	4.05144	4.5404	3.98037	3.99638	3.58337	4.27374	3.91205	4.20472	3.88947	3.93313	3.37381
247661_at	3.83755	4.15827	3.82978	4.26528	3.88357	4.54629	3.98596	4.0543	4.86081	4.2821	3.73086	4.05096	3.6105	3.99212	4.5896	3.78037	4.91947	3.67748	4.2253	4.24992	3.70126	4.04397	4.02768	4.07023	4.18935	3.50814	5.89043	4.43214	3.6653	4.94425	3.86594	3.39669	6.21265	4.12538	3.68233	4.76552	4.6421	3.66064	5.36856	3.89383	4.81254	4.31138	4.97384	3.3255	4.97099	4.18588	4.48883	4.12786	5.67494	4.74397	5.17984	5.05903	4.27762	3.84633	5.96533	4.97068	5.06062	4.61786	4.12498	4.19366	4.57372	5.21041	4.0227	3.90721	4.75635	5.44863	4.57267	5.2277	4.35524	3.9939	4.3926	5.90732	4.56833	4.03074	4.48125	4.81534	4.56981	4.8098	4.78973	4.43105	4.19304	4.87297	4.42286	4.84442	4.16334	6.34974	6.31768	5.21365	4.34645	4.64286	4.17937	6.68212	6.92216	5.19138	4.56237	4.68047
247662_at	3.64075	4.22724	4.76924	5.21828	4.89518	4.56537	5.35555	4.66276	4.6783	4.75843	3.90575	3.82941	4.31485	4.91034	5.41452	4.25321	4.88361	4.33527	5.57601	3.90722	4.57042	5.08956	4.4265	3.92872	4.48719	4.01606	3.64026	4.10009	3.98119	4.75985	4.66033	3.92642	3.37931	4.06293	3.79888	4.39317	3.99717	3.6183	3.79727	3.52285	4.37152	4.34396	3.65066	3.35331	3.47678	3.47709	4.13544	3.93062	5.07337	8.73729	4.38624	4.41188	3.963	4.11088	4.70063	8.7097	4.43651	4.27366	4.07933	4.09352	3.74572	3.78347	4.04528	4.44032	4.60879	3.64825	4.03141	3.90202	4.07365	4.08499	4.92699	3.8732	4.05585	4.47593	4.18038	5.59271	4.20657	4.72066	4.35812	4.34999	4.38513	5.19707	3.80199	4.80526	5.35769	5.52874	4.92774	4.31956	4.97423	4.19148	4.84158	5.08765	5.16004	4.59455	5.13617	4.04929
247663_at	6.15308	5.02651	4.87184	4.91528	5.16373	4.75198	4.81951	4.41484	4.33663	3.9224	4.09367	4.42788	4.17645	4.93084	4.52628	4.78295	4.6524	5.2618	4.89003	4.62203	5.05241	4.66928	4.38993	5.30428	2.78669	2.73796	3.13193	3.34983	2.97539	3.49106	3.03603	2.84892	3.14828	3.64809	2.93879	3.28813	4.27891	3.44342	3.40542	3.56935	4.72002	2.98768	4.1362	3.38685	3.39441	3.66525	4.62241	2.92677	3.88872	4.20192	3.67967	3.72562	3.66953	4.39593	3.88431	4.4707	3.77087	3.96814	3.50783	4.71048	3.60158	3.405	2.71976	2.8984	3.0874	3.45975	3.94475	3.13004	2.88437	2.95575	3.23603	3.64225	3.38862	3.39596	3.3261	4.58678	3.53565	4.08727	3.69774	3.2538	3.1512	5.03172	3.85569	3.85363	4.09954	5.26923	4.04569	3.9867	3.74386	4.04994	4.4779	5.73564	4.40736	4.37489	4.05933	3.81463
247664_at	49.286	84.6815	111.999	66.688	92.127	41.3105	52.5193	40.0661	109.194	52.249	81.3817	36.5973	51.4095	81.8654	98.1811	29.7805	54.5546	31.0489	34.9325	83.4771	61.4579	26.3775	39.27	44.3841	30.6826	68.6586	36.8861	14.0467	35.22	25.9175	32.8176	67.1594	39.0253	14.3242	38.5239	23.5898	18.7954	44.6861	50.6326	25.2039	15.3757	14.8316	17.5807	40.6029	47.6806	24.2844	16.2723	15.8323	39.4624	69.4953	76.8232	60.7548	32.4239	46.8937	36.6424	63.8517	76.2928	57.6831	31.8856	42.6722	7.91956	21.4463	16.7871	12.7776	13.0705	9.9476	7.20842	20.0498	17.4168	13.1625	13.4396	10.853	11.5585	22.3391	35.2191	9.30983	7.58042	9.85846	11.1315	21.9226	31.7521	9.97321	8.11576	8.98747	41.1443	95.0702	92.6533	49.0828	35.0703	35.6573	37.3633	96.8262	87.4169	48.0494	38.1868	33.4029
247665_at	5.91118	5.06143	4.86041	4.45354	5.51339	5.01591	4.72097	4.86576	4.56387	4.92154	4.5225	4.23917	4.89501	4.84606	4.2714	4.23516	4.87241	5.04214	3.86331	4.25756	4.21862	4.57593	4.46872	4.43088	3.63717	4.19176	4.19866	3.88496	3.59774	3.85613	3.60397	3.80798	3.86795	4.27068	3.72013	4.11193	4.21533	4.50552	3.52491	3.84744	4.19559	3.81528	3.96601	4.79358	3.34315	3.76199	4.20716	3.58281	5.01653	4.39265	3.71314	3.52207	3.37237	3.8715	5.38441	4.82726	3.94258	3.35942	3.14035	3.75654	4.20381	4.1897	3.45178	4.18859	3.77945	4.0651	4.61098	4.2764	3.1801	3.77139	3.72049	3.88538	3.66212	4.12856	4.33184	4.74783	3.17583	3.851	3.48789	3.98629	4.22443	5.11225	3.37791	3.81673	4.43732	3.40538	3.65628	4.33508	3.00226	3.56791	4.40112	3.32884	3.68194	4.02834	2.80667	3.52974
247666_at	4.95166	4.63389	4.56491	4.2689	6.34051	4.10223	4.88879	6.05678	5.2536	5.07791	5.07635	4.73521	5.05069	4.40694	7.51943	5.3269	4.45508	5.12232	5.52917	4.34035	5.13602	4.49684	5.2154	4.17792	3.86669	4.39721	3.98338	4.99036	4.05955	3.47659	4.00562	4.46536	4.29534	5.39001	4.37866	3.35703	4.17016	4.01063	4.7374	4.86884	3.57606	4.55753	4.55914	4.338	5.04874	4.6746	3.52884	4.81084	7.37593	5.08969	4.64377	4.60878	4.6875	3.72676	7.22516	4.7127	4.48054	4.25125	4.55062	4.08262	3.6835	4.01463	3.98917	3.77467	3.9538	4.29691	3.54373	3.62829	4.27191	3.63296	3.64223	4.38541	3.52855	3.63734	3.4979	4.52905	3.8333	4.65285	3.32159	3.44951	3.29101	4.71023	4.18016	4.44997	5.29152	7.98076	6.84427	5.41375	5.25832	4.22188	5.05826	7.56343	6.77796	5.95248	5.0158	4.2729
247667_at	9.72713	7.86799	10.6146	11.1124	11.0945	11.0719	10.3588	9.711	12.4992	10.6309	9.47218	10.416	8.76105	10.1142	9.80119	13.3306	9.76935	9.53514	10.4806	7.35228	7.27425	10.9479	8.69315	9.13135	4.61169	4.71868	4.32721	5.44109	5.09081	5.11235	5.06544	4.39862	4.2292	5.44584	5.03093	5.56781	3.62506	5.38765	5.27169	4.66847	5.21925	4.32842	3.66965	5.48017	5.72819	4.73281	5.31809	4.66401	10.8083	7.47094	8.19543	7.25443	6.79685	7.0863	10.3913	8.10998	8.23067	6.60043	6.70504	7.24221	4.28036	5.03104	5.68549	5.76554	5.588	3.88161	4.26319	5.15538	5.69463	5.28997	5.86229	3.5189	3.70184	3.98894	4.15167	4.75382	4.69929	4.21049	3.49602	3.6569	3.91652	4.82378	4.23917	4.0358	7.4585	9.84854	8.3445	8.17214	8.1823	7.55963	7.19308	8.91805	8.13247	7.61112	7.99672	7.86502
247668_at	9.35474	7.51984	86.5811	282.708	62.5862	17.0676	9.82986	6.40528	93.2689	284.793	93.6916	27.1723	6.55702	7.77928	226.477	101.432	23.6308	18.0439	6.04786	9.37771	242.429	108.132	26.1728	24.8793	6.39058	7.40009	224.178	121.492	45.4729	46.2195	6.04309	7.45313	215.37	118.721	42.3969	50.5527	3.45204	6.68796	188.916	37.0384	17.39	11.9202	3.54189	6.15947	206.832	38.6768	17.9263	11.7107	7.80331	7.69321	60.7447	187.259	48.8046	51.5807	8.32251	8.19694	65.6638	185.007	53.3194	52.5648	112.147	5.33409	5.00569	11.0578	100.403	205.573	102.49	4.88907	4.54927	11.1853	94.0093	209.773	6.6002	8.72482	233.099	34.7591	8.63809	12.764	6.04086	9.47749	216.559	36.9305	9.392	11.6137	3.94846	5.39741	11.2251	171.825	6.9247	4.51714	3.56448	5.34601	11.4189	185.435	6.61204	4.36056
247669_at	69.3178	72.436	62.7171	73.9121	78.6204	73.7461	56.1903	73.229	97.4981	65.7847	80.9155	80.369	59.8524	95.5879	72.3351	41.14	78.7326	73.143	72.6676	101.733	73.3808	48.5033	66.8602	74.5665	78.7107	56.2137	32.5514	50.0125	61.8466	62.2457	84.116	51.5528	35.0862	48.3279	63.4396	59.1949	38.726	52.1017	15.4877	17.2873	40.3101	47.5256	36.9124	47.2176	16.1073	17.3579	40.8518	44.0203	21.6243	41.3695	42.6472	45.1856	35.3789	42.3251	23.4157	40.824	45.1222	47.3874	32.0074	43.3847	65.2551	75.3699	81.0122	46.7922	68.6473	87.9595	59.6131	70.2517	82.2497	43.6553	74.0985	88.8957	46.4713	49.6288	31.3989	23.6855	44.0555	46.6311	48.6077	48.7124	29.2428	22.4484	47.7246	42.6571	38.6684	49.5584	37.1848	57.6114	46.7202	40.0107	36.122	50.1664	40.3361	58.5004	45.1858	42.9359
247670_at	7.76241	6.12087	4.87939	6.13807	6.16881	6.27237	9.36699	4.89368	5.114	8.03245	4.83803	6.84716	13.3754	5.46951	7.02361	13.2208	15.1254	12.8299	8.13584	6.06726	4.85022	8.16735	12.1199	9.31947	13.1194	6.52361	5.5326	11.2659	12.9657	17.935	14.3709	7.06604	5.44017	10.8546	12.3623	17.4294	13.8649	7.17035	4.6773	13.9078	17.6364	22.7659	14.6494	7.25985	4.76781	13.5636	17.2174	22.7461	5.22581	7.63186	5.95254	5.6201	9.48825	9.44247	5.11352	7.97649	5.7645	5.64669	9.38145	9.1061	12.1178	8.05007	4.43341	9.27127	16.3021	22.0984	13.2339	7.72098	4.57036	8.76744	14.9778	23.4214	20.0544	6.39183	7.7633	9.4555	11.2216	11.9918	21.0292	6.28067	7.98778	9.71118	11.0992	11.156	11.9592	5.06992	4.08606	5.59841	12.3711	8.74766	10.8812	4.88669	4.21061	5.39491	12.8946	8.90816
247671_at	39.7519	16.8617	28.2272	51.5318	39.9435	40.9713	38.351	24.0661	32.0178	43.4159	57.4679	61.8253	25.2871	22.9267	40.5996	42.2768	55.3913	41.7703	32.8758	17.0789	38.1776	43.684	51.7574	42.2361	31.6234	21.3426	22.8335	59.9685	54.7541	35.3702	32.2317	21.3787	20.7374	58.4999	59.076	34.278	16.4422	24.5016	35.2231	41.6846	34.5819	15.9765	14.9545	25.8135	32.7001	38.2424	34.7795	15.1652	15.7081	60.1743	68.3314	80.2438	66.4326	49.0715	15.5798	55.1633	63.4998	85.2285	64.855	46.787	22.5866	19.6022	23.2868	44.9351	29.8739	28.2731	23.8262	20.5057	24.2638	48.2054	28.2158	27.9655	13.5357	10.4156	37.2451	25.6941	23.6478	17.4551	13.3941	10.4736	35.1473	28.0834	24.7441	17.8978	45.584	37.8703	45.0351	92.0348	80.8682	50.9083	45.452	35.7222	44.5219	95.1898	84.1481	49.1574
247672_at	4.54981	6.40647	4.25647	5.60225	4.43607	5.24223	5.02537	4.37268	4.65948	4.64685	4.4909	4.29676	5.80502	5.50088	4.45646	4.78282	4.75681	6.91635	5.58909	6.35318	4.5534	4.54243	4.10876	5.30356	4.88456	3.85203	4.05451	4.73289	4.08504	4.5216	4.52955	3.50433	3.71182	4.61764	4.30353	4.22504	3.61293	4.5965	3.67307	3.73923	3.50645	3.659	3.56797	5.0289	3.37812	3.72088	3.37827	3.53653	3.68802	6.02915	4.92654	5.59293	5.2063	6.16329	4.0485	6.26395	5.20797	5.1208	5.72248	6.57348	3.81635	5.80731	3.88802	4.15857	4.45677	4.11899	3.54609	6.08676	4.26117	3.82825	4.46521	4.23807	3.78631	5.90105	4.15184	3.69688	3.2251	4.07749	3.66455	5.73198	3.86144	3.7558	3.17952	4.17006	4.60164	4.97176	4.36213	5.82081	5.00025	5.71225	4.43936	5.25037	4.78311	5.53275	5.07307	5.51733
247673_at	28.7813	21.2795	23.5872	30.8157	22.6478	26.3613	43.1327	18.0674	21.0597	22.5777	23.2237	48.0415	74.9934	16.7113	20.8334	39.6019	63.774	62.1605	60.1434	21.9117	18.2393	42.6164	45.0149	68.8068	9.25159	8.77317	7.37865	12.598	18.157	19.8705	8.73495	8.50479	6.85654	12.8332	18.9194	18.8532	15.5945	6.03945	7.1278	8.34339	8.91493	15.8754	14.3027	6.17603	7.4477	7.84945	9.6657	16.7046	36.3698	24.4965	25.9474	20.8842	48.8256	66.1772	35.8862	22.3118	26.6751	21.5448	45.0082	62.2829	7.4551	7.196	9.58611	11.3796	21.2426	19.0627	7.93485	7.30593	10.0206	12.372	20.4351	18.2022	10.8261	6.14228	6.40897	9.33136	13.3523	14.1192	10.0058	5.86814	6.78137	9.97777	12.6483	13.4476	64.5701	15.371	18.6751	21.9465	47.7037	46.8509	63.9934	16.7722	17.6737	19.8368	48.4637	48.19
247674_at	4.11791	5.58508	5.25009	5.28173	7.83357	6.13478	5.10823	6.93151	4.61475	4.97581	4.77298	4.50485	5.17252	5.3375	4.6788	6.01	5.67074	5.08885	5.55571	3.98809	3.92799	5.0546	4.89573	4.19308	5.1107	3.62265	4.70871	4.53923	4.44431	4.45611	5.47472	3.44276	4.97313	4.3128	4.35279	4.55918	4.59739	4.50336	4.35785	4.97479	5.00663	4.69825	4.40565	4.47844	4.7671	5.3626	4.5706	4.7627	6.209	6.29263	7.12557	6.12746	6.28536	6.60818	6.43125	6.25869	7.26082	6.08085	6.59941	6.73633	6.14078	4.04414	4.24474	7.50137	14.8981	9.05076	6.72232	3.96866	4.11383	7.98122	15.897	9.15702	6.97071	4.70699	4.18526	3.76162	6.91062	5.80264	6.62163	4.54703	4.38661	4.11701	7.12976	5.79076	5.30091	5.33161	6.61336	6.43625	4.93737	6.66758	5.57132	5.21022	6.87372	6.63296	4.93797	7.00489
247675_at	5.84817	6.98884	8.72618	8.65457	10.4163	9.46677	7.93874	7.97369	6.72995	7.33127	9.11328	8.1165	9.79378	6.94285	7.63193	8.67018	8.6537	9.52679	9.30696	8.28875	6.93259	8.87891	6.86936	8.61443	6.26021	5.17244	4.67698	3.99493	5.08157	5.88278	6.25372	4.87828	5.06947	3.97465	4.89539	6.12471	4.44721	5.74733	4.24106	4.9203	3.91168	4.95533	4.81828	6.15776	4.0809	4.5166	4.15344	5.0189	5.4432	6.80286	6.28277	5.57424	4.63322	7.28523	5.6534	7.22438	6.2451	5.14199	5.00117	7.72353	4.44707	3.43647	4.74086	4.92447	6.92975	5.19067	4.15127	3.70651	4.48826	4.75359	7.22205	5.10813	7.5352	4.19869	4.67105	4.53461	5.67182	5.10057	7.78939	3.80539	4.837	4.71409	5.68525	5.49196	6.00876	4.88583	4.9456	6.24846	5.3276	5.53288	6.09358	5.35858	5.02537	5.95172	5.7019	4.98655
247676_at	7.24736	7.06991	7.58935	8.42764	5.77759	7.16253	5.45166	6.64015	8.9886	8.26236	6.54129	8.32073	6.00856	6.00893	6.81938	7.23022	6.56204	4.88853	4.86434	7.42269	9.49499	7.54937	7.78848	5.40955	4.92256	4.24357	4.48316	4.99033	4.73342	3.9918	4.70189	3.8769	4.92499	4.51957	4.53089	3.98338	6.29432	4.34229	4.47236	6.94605	6.6694	5.32167	5.99874	3.92815	4.29285	6.64136	6.50799	4.82576	7.24801	6.19817	7.6612	9.75799	11.0115	7.20559	7.69725	5.95714	7.7894	9.57555	10.0786	7.64406	3.29297	5.26133	5.12036	4.63429	4.75375	4.4675	3.61057	4.98109	4.74487	5.02254	4.47917	4.38273	3.63705	4.75568	5.75563	3.90448	4.20725	3.76254	3.54638	4.8556	5.24606	3.6192	4.18082	3.64437	5.86362	5.90016	5.6552	6.81859	8.09975	7.06437	5.67577	5.61869	5.59578	7.39801	7.84253	6.5063
247677_at	621.625	568.73	629.325	567.294	538.666	667.736	687.117	585.474	589.605	617.566	536.374	664.946	772.174	660.3	482.75	762.269	825.184	718.661	815.746	705.786	560.278	795.098	738.889	858.735	929.824	679.916	531.59	658.019	745.905	754.869	877.799	692.329	506.767	647.486	798.325	742.33	670.947	704.168	383.558	588.222	637.779	727.761	711.859	687.97	386.361	563.482	632.111	739.361	605.528	517.981	570.209	473.966	603.382	693.44	629.432	525.88	547.11	479.453	581.711	749.837	1182.41	828.992	523.522	742.255	1050.97	1028.31	1261.49	751.464	527.675	781.308	1149.71	993.325	1030.81	794.428	509.144	625.924	905.031	944.191	1070.99	753.241	551.931	587.417	938.479	991.616	625.388	528.313	512.804	499.022	642.763	630.196	646.712	541.142	478.988	485.334	694.28	691.623
247678_at	321.83	238.847	316.37	274.367	225.49	291.853	229.702	200.856	269.542	267.379	279.584	300.255	281.453	146.625	226.135	249.145	367.336	433.741	377.702	185.37	177.69	301.783	286.315	362.785	8.87375	14.1978	14.2697	11.3861	12.6794	6.84044	9.16108	13.9313	13.5779	10.8038	11.877	7.41834	10.3618	16.2902	95.5089	27.1957	30.5006	22.9707	10.5631	15.8723	90.7856	27.9364	29.1849	22.1977	63.2964	103.727	122.036	188.105	133.911	108.345	60.9018	97.811	112.639	185.768	137.025	108.691	22.357	11.4366	21.7122	22.5186	19.4938	28.4437	21.7184	10.353	21.0505	22.3142	17.8069	26.9683	16.6122	40.2363	31.4559	22.2163	26.817	15.8651	17.0338	43.6254	28.847	22.9139	24.8085	17.373	138.269	82.4953	126.31	202.608	188.317	169.051	145.934	82.663	117.025	209.56	201.231	176.176
247679_at	534.32	1134.24	1225.45	1439.81	1188.98	800.635	488.634	955.536	1186.73	1557.2	1209.09	753.604	568.103	1583.47	1769.57	733.982	852.641	566.297	441.429	1549.84	1756.39	878.281	609.184	656.656	657.482	1206.18	1019.03	683.828	822.432	809.717	597.629	1310.05	919.238	706.646	838.985	770.917	479.731	1120.15	1355.79	693.759	717.848	722.713	484.125	1216.04	1283.31	719.865	783.257	651.161	550.8	1003.62	1405.08	1106.17	629.496	524.268	514.592	1002.25	1359.9	1136.27	649.134	504.674	672.591	1175.03	1027.56	827.138	543.281	622.842	668.214	1177.88	1045.16	794.053	516.401	596.276	298.685	860.156	941.325	533.301	710.774	508.929	315.189	890.231	994.475	580.522	701.198	534.139	343.319	758.73	1157.28	1160.24	692.727	541.116	365.058	750.828	1184.32	1138.33	709.772	505.962
247680_s_at	7.26007	7.76999	6.19521	6.77933	8.85118	6.88058	10.2942	9.75949	6.69001	7.71671	10.1099	6.24849	8.28367	7.59071	7.32848	6.02316	9.48383	5.73416	6.62861	6.37943	6.12201	5.55048	7.35718	6.18951	6.01523	5.22756	8.44011	5.63706	4.5628	5.66267	5.75414	5.55002	9.10795	5.54512	4.67813	5.51519	5.17918	4.74502	5.20882	5.35054	4.3939	5.61906	5.19027	4.9588	5.54426	5.49433	4.40187	5.75922	5.24901	5.61781	3.86042	4.94753	4.81286	5.408	5.64602	5.51543	3.78455	4.62258	4.72637	5.89237	5.39476	5.28876	5.90355	4.44113	4.88697	4.93695	5.81266	4.81345	6.44822	4.25375	4.5481	4.62813	5.07939	5.34663	4.94127	5.2671	5.51548	5.76657	5.18819	5.24448	5.39095	5.1823	5.57008	6.33605	4.86168	5.80953	6.61354	5.27109	4.42988	5.03313	4.73408	5.4332	5.95248	5.15165	4.39914	5.03045
247681_at	3.91691	3.58144	3.61732	3.80875	4.3394	3.68876	4.06279	3.25321	3.22214	3.52308	3.69751	5.14915	3.88229	4.13696	4.04314	3.63795	3.52285	3.84793	2.76157	4.18558	3.27284	3.54025	3.6793	3.41096	2.92795	3.35015	3.41463	3.57862	3.08306	3.91273	2.74472	3.41912	3.12933	3.7716	2.77717	3.61577	3.56864	3.6546	4.19904	3.47741	3.75628	3.34198	3.60284	3.37324	4.45269	3.41654	3.82825	3.65845	3.85236	3.80409	4.14881	2.88774	3.15739	3.24718	3.57937	3.85831	4.08803	2.90326	3.30787	3.13107	3.95139	3.64175	3.51028	3.52371	3.37966	2.77834	3.87948	3.33166	3.50925	3.73567	3.70136	2.81125	3.20172	3.3809	2.97294	3.55272	4.50311	3.53496	3.21923	3.7096	3.01282	3.55208	4.53032	3.58299	3.29132	4.41618	3.86351	3.00915	2.45146	2.79678	3.11345	3.99347	4.14286	3.08948	2.40246	2.61921
247682_at	11.683	9.17091	9.27837	6.8313	6.11581	8.23398	5.90106	9.72822	10.5409	6.84514	11.5704	9.60555	44.6897	8.01239	7.31603	15.3616	17.4897	27.2009	34.398	12.8539	6.08961	12.4065	30.8154	18.681	11.2103	7.84737	11.087	8.70265	10.2318	18.0769	12.1183	7.88979	10.6077	8.51807	10.3729	17.1898	7.74367	6.58501	9.11955	5.4345	6.12569	6.73997	8.4505	6.61035	9.68475	5.06002	6.51507	6.61187	4.60256	4.4816	5.04338	4.72398	5.97706	4.74562	4.15676	4.07979	5.22741	4.95994	5.61117	4.57113	21.5414	8.64595	7.8364	7.75575	15.2698	21.4695	21.9313	8.5568	8.2217	7.5142	14.8765	21.6285	4.58292	7.45666	5.82751	6.01066	5.54478	6.43653	4.68934	6.71311	5.42927	5.53958	5.30099	6.87784	5.0408	6.74983	6.28136	4.69418	5.14219	4.98755	5.50914	7.15926	5.91618	4.63174	5.17934	4.97993
247683_at	4.14615	3.63355	4.82153	3.87855	3.7514	3.77731	4.0705	5.81463	3.85812	4.18336	3.68997	3.81054	4.74852	4.97798	4.30801	4.13547	4.73497	4.44326	3.90266	5.22683	4.56698	4.53997	4.27055	3.31188	4.23017	3.70944	5.44401	4.01453	3.71903	4.25932	4.34259	3.37993	5.6852	4.27473	3.84277	4.02106	4.5189	4.25383	5.03747	4.11761	4.55581	5.31523	4.16532	4.1812	4.58414	4.26306	4.3629	5.28476	9.19015	4.77151	4.99151	4.60414	4.47507	4.71251	9.12092	4.52204	5.10032	4.95021	4.25177	4.6056	6.05244	3.80301	4.00669	4.21301	4.76682	4.03748	6.12322	4.17573	4.07501	3.924	4.62593	4.02133	4.68756	4.49459	5.32321	3.99297	6.11097	3.77623	4.7521	4.38998	5.51761	4.06267	6.57156	4.04544	3.85098	6.38167	5.42866	4.30212	5.27778	4.35238	3.51222	6.47956	5.83072	3.90476	5.42855	4.42538
247684_at	4.5834	4.17566	3.84738	3.68984	4.85603	5.29659	5.01261	4.65788	4.91894	4.14056	5.09571	4.80898	4.59078	5.89028	5.76395	4.35037	5.96735	4.18064	5.35588	4.7688	5.2631	4.67249	4.7363	3.58394	3.99916	3.74712	3.35877	3.11407	3.39484	3.80403	3.84776	3.4785	3.17691	2.90494	3.15094	3.59919	5.00855	4.10668	5.5506	3.41007	3.5613	5.26729	4.84789	4.41802	5.34727	3.34039	3.58391	5.58072	5.21114	4.19854	4.67324	5.39626	5.52353	4.48356	5.51376	4.52543	5.10915	5.66099	5.08502	4.21577	3.34453	3.60686	3.5454	3.27293	3.45105	3.78847	3.03476	3.72227	3.59183	3.57888	3.27945	3.92632	3.25943	3.80245	4.10815	3.3504	3.76796	3.17552	3.57412	3.4691	4.01942	3.21522	4.04547	3.16038	6.23236	5.43305	6.52582	5.35851	5.34887	4.74731	6.69327	5.77867	6.20786	5.64677	5.34826	4.99051
247685_at	7.09143	6.41883	6.75231	6.13685	9.48702	5.05348	6.70361	6.32769	5.85194	6.80774	7.08513	6.90463	6.36609	6.90497	6.50293	10.5228	7.20961	7.1634	6.89082	6.69947	7.54194	7.28474	6.71678	7.3685	6.26023	8.51946	8.56026	7.61671	8.92891	6.11844	6.60152	8.33042	7.97408	7.63752	8.09373	6.72948	17.8744	17.4943	14.91	57.9701	18.8828	22.7099	17.1773	18.0356	15.7994	56.1997	20.0704	20.9167	4.98578	5.24979	4.59535	4.29016	4.46144	4.67577	4.87447	5.08343	4.45084	4.17323	4.2074	4.42289	31.6957	5.95537	8.17749	12.8236	13.6425	24.6971	31.127	6.22214	7.87636	13.105	13.6477	26.7425	48.8977	12.2103	14.412	19.5979	31.6301	10.7729	50.579	12.6335	13.957	19.5486	33.3849	11.5094	4.42589	4.49661	5.24382	4.90568	4.6931	4.52573	4.41323	4.82855	4.98806	5.14531	4.34822	4.13848
247686_at	5.33366	7.48201	8.07104	5.50625	6.28003	5.06209	5.96496	7.2724	7.9963	5.905	6.02178	6.58884	7.31435	11.7325	7.58817	5.37915	6.89898	6.42286	7.49832	13.147	9.91496	6.24692	7.16037	7.94474	4.98436	6.22071	5.63153	3.95338	4.44666	4.18903	5.36676	5.88825	5.32948	4.2893	4.6731	3.78172	6.52907	9.44084	5.33627	6.9514	6.4986	6.15152	6.29398	9.27949	5.18144	7.63385	6.06533	5.699	8.81808	8.97945	10.4559	10.9976	7.58342	9.86489	8.79687	8.18033	11.4193	11.7783	7.50255	9.6336	9.67674	7.20433	5.95929	6.52979	6.36363	7.44112	9.85656	7.91425	6.5118	6.98703	5.96264	7.63558	10.0142	5.42198	6.54172	5.81087	6.49922	7.12027	10.3	5.03877	6.19194	5.73067	7.11058	7.53994	10.8171	10.6463	10.2911	8.26751	10.8898	9.01866	10.0107	9.96631	11.2621	8.17629	10.2931	8.29063
247687_at	10.7521	10.2478	10.2931	9.4046	8.50649	8.90358	10.5352	10.4976	9.80107	8.37168	8.93072	10.2328	9.738	8.41419	6.65222	9.05394	7.5018	9.90454	8.36512	8.12584	7.62988	10.1967	10.9521	11.5034	5.89871	6.79326	4.24259	4.83882	7.45089	7.45125	6.01397	7.09563	4.6016	4.71674	7.44222	6.72094	8.81018	7.07657	4.95117	3.5375	5.18879	6.84165	9.27181	6.913	5.40998	3.74415	5.41566	6.6293	5.9494	6.83639	6.35659	4.92655	8.08817	8.28124	6.25942	7.42147	6.12211	4.69019	7.79595	7.70088	4.29388	8.19405	8.06423	5.46586	5.38806	4.81687	4.59368	7.92897	8.62133	5.60012	4.96829	4.34239	4.94608	7.66109	6.85051	4.90656	5.48206	6.10096	4.83756	7.63408	6.80308	4.62331	5.08292	6.30461	7.84283	4.46788	4.3077	8.1278	5.21922	7.09581	8.6075	4.74874	4.52241	8.63666	5.32321	7.11927
247688_at	4.10954	4.68986	3.72695	4.70996	3.77258	4.28279	4.96312	4.28251	4.64884	4.42135	3.73159	5.28086	3.80047	3.60642	4.15533	4.01774	3.82646	4.65357	4.20238	3.79757	4.45085	3.379	3.50764	3.39961	2.90844	3.63854	3.68417	3.53464	3.01555	3.5956	3.1792	3.90641	3.43584	3.42859	3.27051	3.29058	3.67137	3.41371	3.84554	3.31983	3.0688	3.65929	3.83004	3.20775	3.89318	3.53395	3.30767	3.48952	3.32558	3.37176	3.26246	3.28232	4.008	3.27523	3.54716	3.43143	3.43777	2.95482	4.40262	3.49756	3.73882	3.34433	3.56079	4.42629	3.17705	3.44257	3.75967	3.23097	3.88537	4.11205	3.42905	3.72394	3.56374	4.12821	3.10732	3.96425	3.55959	3.53285	3.9019	3.95219	3.25736	4.0653	3.78094	3.53183	3.32997	3.35915	3.43845	3.9543	3.34816	3.4273	3.33581	3.02397	3.72577	3.65755	3.05394	3.44479
247689_at	60.522	124.009	80.2352	71.7375	96.13	77.1282	83.3768	107.076	77.0627	57.684	89.0821	78.9215	90.6808	98.3452	100.324	53.0243	66.553	75.2967	86.3589	121.122	75.4177	62.3286	73.3649	103.87	69.9688	102.137	62.8319	51.0205	74.6625	89.6396	73.7489	107.675	65.7144	50.054	73.2751	91.7935	73.5164	117.618	57.7641	49.4391	50.0157	77.4239	75.4843	126.288	62.3212	47.1294	49.1128	77.0108	25.8458	49.6715	39.6506	38.0364	26.0859	28.9393	28.0971	46.3849	39.588	40.443	27.8375	29.5853	31.1293	65.0469	64.5406	51.4408	39.8262	32.1393	32.9527	61.2289	64.106	50.2819	39.0881	34.6136	52.4589	95.7726	70.5384	60.9969	68.8554	94.0616	54.2068	90.7943	70.5729	58.1719	68.3549	91.6163	36.4359	49.4052	39.9327	29.9417	27.1108	34.4046	39.0282	53.5536	37.7587	32.556	28.2366	32.2168
247690_at	31.3735	19.0015	15.5072	16.1297	19.3375	21.7331	26.691	18.7761	16.9248	19.5296	20.6986	21.104	26.9063	16.6732	15.8485	23.636	18.8842	25.4077	22.6968	13.4396	16.2541	17.3968	27.0303	23.6817	12.3982	8.9233	6.32441	18.6368	21.0788	25.622	11.4598	9.27211	5.8598	17.4616	22.6008	25.3678	17.1043	8.81306	8.93924	27.9014	23.6839	25.5452	17.23	9.34511	9.60444	29.7638	25.4968	27.3044	23.0032	15.7974	17.4554	14.8528	27.6466	37.4058	24.2126	15.2011	18.4067	15.24	25.1882	39.1301	10.5392	7.31312	8.8609	20.1952	17.1926	20.7656	11.0387	6.68815	9.0996	20.8729	16.2229	21.4595	18.1507	10.2888	8.13195	13.3437	22.3374	29.4503	17.096	9.76507	8.86563	13.9057	20.9292	31.9282	23.6518	15.251	15.5942	14.3746	32.6767	21.4314	25.5134	14.9394	15.9638	15.0801	32.933	19.7655
247691_at	8.55453	14.9586	16.2254	10.1305	10.4305	7.51175	10.7469	17.7681	13.0509	9.38159	10.6212	12.3739	7.42546	14.3342	12.1368	16.9626	5.5453	9.42697	8.54164	18.2458	9.82192	13.3617	6.55179	8.01233	4.61525	5.23595	4.42581	5.26636	4.8078	4.8278	4.5307	4.95939	4.27526	5.39253	4.81417	4.77047	3.49366	4.99132	5.93733	3.73055	4.57014	3.80853	3.21421	5.33296	5.87087	3.59359	4.11443	3.45159	3.98984	6.42819	6.17302	5.6936	2.89519	3.63986	4.2963	6.62391	6.10933	5.77462	2.74277	3.32568	3.5967	4.84628	5.76705	4.74466	4.80068	4.02592	3.59996	4.58861	5.80593	4.40268	5.14011	4.01372	4.81701	23.1101	10.7617	4.91593	4.81978	4.00211	4.41856	24.3869	10.4651	5.29026	4.79434	4.17031	5.93828	4.38483	11.545	4.58509	4.26551	4.86051	6.26549	4.51235	10.8783	4.55152	4.61129	5.05667
247692_s_at	2591.91	2324.69	3005.15	2701.43	2730.53	2420.75	2488.77	2477.88	2396.19	2779.29	2705.28	2507.48	2169.13	2017.74	2272.33	2628.08	2059.47	2743.75	1783.61	1863.68	2114.03	2323.29	2465.05	1846.39	1451.76	2223.38	2521.38	2447.52	2204.54	1607.7	1353.37	2438.64	2523.26	2402.05	2197.98	1583.41	1370.86	2004.54	2563.77	2281.67	2546.77	1843.82	1267.59	1815.94	2362.87	2262.02	2792.12	1711.75	2640.58	2989.22	2358.48	3032.2	3225.41	2816.92	2478.82	2958.33	2470.04	3293.26	3251.37	2922.35	1648.73	2098.87	2019.36	1401.45	1466.81	1505.91	1605.83	2121.05	1882.2	1462.57	1475.26	1512.62	1325.9	1246.11	2645.34	3452.46	2115.84	1317.2	1447.09	1360.45	2459.9	3213.21	1995.51	1402.86	3167.07	2820.34	1875.65	3638.55	3515.19	3979.06	3479.92	2992.62	1833.01	3913.34	3365.49	3882.38
247693_at	88.8894	145.355	86.2534	61.8811	53.0623	68.284	132.96	145.425	106.568	80.2085	73.1399	82.2069	98.8868	99.165	41.2534	30.7775	50.1525	101.889	96.824	106.199	50.668	34.0378	54.1338	120.129	115.243	128.617	74.2404	52.1724	78.5218	122.749	104.333	127.777	77.3883	54.3734	85.2584	118.158	201.621	233.559	101.569	41.9713	78.7953	180.532	187.807	225.616	96.4136	42.6362	75.5968	185.931	35.7379	219.191	119.578	82.0571	63.4615	73.4691	35.0137	238.379	127.212	90.033	66.0982	72.3692	70.1873	106.503	132.312	77.1202	41.3485	42.2229	63.1932	105.323	142.987	84.6272	43.8898	43.7386	106.203	150.255	72.6709	32.2684	125.946	125.908	111.484	143.895	75.1001	29.7122	138.134	131.823	145.566	167.661	95.8315	66.8631	57.1548	99.8671	155.339	159.351	92.1396	66.0837	55.582	105.349
247694_at	222.548	137.245	70.3542	56.109	81.7122	171.63	264.574	98.0546	67.6653	44.8673	80.8431	168.928	241.443	199.061	58.9604	95.4566	172.241	282.346	288.11	146.5	61.0354	96.2106	193.145	327.371	542.111	463.995	270.836	138.5	276.757	492.14	544.104	479.283	271.265	141.434	257.718	468.449	469.708	456.77	103.506	86.8666	277.821	451.195	446.988	437.344	93.4594	84.405	286.689	471.737	113.414	104.746	75.4731	79.586	129.319	87.1564	105.003	114.586	81.9353	84.2744	118.283	82.1575	72.5685	387.086	420.565	71.2206	67.9116	72.443	66.9607	385.852	451.198	68.4359	69.6898	74.9551	125.799	309.867	97.8386	134.05	316.552	425.99	132.63	332.581	97.8	138.376	347.973	446.156	291.897	101.36	52.0556	62.4211	171.368	209.711	319.678	93.1337	50.0673	67.8193	168.615	196.846
247695_at	119.325	144.373	92.8521	102.813	85.8678	96.7651	100.251	110.715	147.24	121.468	116.272	88.4099	117.41	179.398	110.641	81.1981	90.5659	103.268	119.643	172.028	148.815	106.381	88.9113	112.903	83.4673	109.36	81.4757	58.8521	60.4378	82.6097	81.2296	110.54	74.6232	58.0585	62.5795	81.6102	58.5994	84.5351	53.5134	35.4913	52.163	34.8274	55.7538	91.6945	52.9996	37.0552	47.0055	35.5681	20.7569	39.0556	47.1268	45.6111	41.6412	37.9653	20.1551	38.1784	47.762	41.0983	42.4768	36.9836	65.3385	112.087	71.5693	54.5384	56.9319	72.1243	65.7676	113.249	74.5308	56.3377	57.9269	74.0059	49.0701	74.0862	53.1409	21.6892	36.0988	56.1091	50.7431	72.1594	49.7163	23.4052	33.6143	56.2532	57.99	21.8956	41.4883	65.8889	51.3875	60.3419	58.91	22.795	42.5705	60.5567	46.4168	60.2785
247696_at	418.122	381.977	260.507	132.864	150.294	421.511	348.279	425.624	465.466	121.027	199.496	354.873	806.176	704.016	316.317	292.802	598.577	633.761	952.552	649.986	325.579	377.257	496.373	704.759	356.252	246.852	80.3212	178.378	200.819	269.742	330.414	249.238	85.8219	177.105	196.355	279.745	254.825	250.083	60.5952	72.7885	100.306	170.749	263.584	269.601	63.4068	73.99	96.448	186.678	56.0951	115.073	74.7326	31.0023	61.5712	139.036	55.4701	110.126	74.1366	32.8179	66.8445	126.429	691.673	141.832	210.557	478.181	659.824	650.089	657.84	133.689	191.955	447.211	614.626	650.34	819.148	305.44	112.328	166.517	347.837	556.426	839.967	308.918	112.921	154.067	368.652	568.637	119.152	178.661	127.249	38.5929	78.4543	90.0177	126.157	187.988	134.429	41.7181	79.1428	82.5703
247697_at	3.68264	3.16148	3.9846	3.60819	3.74112	3.27818	3.02137	4.03356	3.95897	3.81268	3.19433	3.54818	3.53706	3.51671	4.27708	3.31495	3.97629	3.06016	3.47877	3.57943	3.52298	3.66306	3.94262	3.27782	3.63569	3.84217	3.22362	2.96743	3.63464	3.28066	3.66246	3.77755	2.98992	3.03412	3.97692	3.40966	3.82715	3.36904	3.69698	2.76371	2.85496	3.31756	3.7215	3.54859	4.04534	2.65438	2.70809	3.35589	3.97484	3.6315	3.7074	3.59493	3.28622	3.20299	3.69974	3.36237	3.88001	3.73088	3.3951	3.47436	2.89461	3.1668	3.52866	3.34224	2.96563	3.17601	2.63754	3.06386	3.36286	3.05689	3.18185	3.33241	3.25926	3.20666	2.72951	3.35568	3.51957	4.08639	3.20146	3.32496	2.65761	3.5485	3.79445	4.02006	3.1818	3.60349	4.60942	3.12094	2.86526	3.42679	3.22345	3.68192	4.35204	3.15096	2.76124	3.71154
247698_at	56.9468	46.2669	41.8205	51.7462	51.6071	61.8624	63.7591	46.0544	51.5119	44.5056	61.0041	75.1276	87.3682	56.5325	55.4664	76.243	81.5309	96.4892	91.6824	59.3806	51.2111	80.9974	91.2504	97.8165	167.656	95.9169	66.7104	150.057	159.38	191.123	167.292	104.553	66.8357	146.798	173.256	175.319	156.099	65.4101	38.5583	75.4793	89.0488	158.066	164.988	60.2951	38.0875	72.67	80.4041	156.021	40.6702	50.8546	41.7107	51.2533	58.4597	66.8194	43.9488	50.3999	43.7946	55.5628	61.5201	65.7392	140.455	89.9154	87.5114	164.675	191.937	176.927	136.145	89.3082	94.9517	176.39	197.295	167.328	126.462	66.6008	62.7369	134.675	146.81	146.642	125.911	64.5925	66.8789	139.293	139.168	138.813	87.4051	29.9045	26.7902	54.4362	72.6136	97.2374	95.4359	31.9149	27.4714	57.7501	67.7978	103.456
247699_at	36.2733	39.2323	31.1758	35.4624	27.5595	37.2509	41.9602	45.0624	36.4625	31.8712	36.5226	44.9813	41.4508	36.9782	22.3371	33.6861	36.8322	32.9031	40.3822	35.6193	27.091	38.4252	39.4441	46.5134	70.9456	52.1095	28.7997	64.8135	74.4346	72.1072	77.6072	48.213	27.229	62.6008	80.852	78.2838	62.6472	55.3548	57.0872	50.6686	63.0562	60.6257	63.1954	50.1221	57.4003	54.81	58.7864	57.8772	24.5158	29.5237	26.7362	23.9253	24.2533	36.946	23.364	29.3953	26.5059	23.2132	23.2492	38.0655	133.38	72.31	62.0781	73.9061	90.7231	112.887	123.856	72.9497	67.4502	70.5597	97.9462	105.383	58.3918	61.5258	48.6618	76.8218	64.034	60.6027	59.22	56.966	46.5035	80.0827	61.4373	66.5028	30.9393	27.4021	19.4101	28.9498	27.7856	33.3895	32.3649	25.4239	20.432	27.97	30.5277	31.7647
247700_at	4.6144	4.2818	3.37287	3.97098	4.60482	4.58468	4.38862	3.6094	4.24404	4.75366	4.69724	4.76648	4.11734	3.75419	3.77293	3.25275	3.9894	3.60574	4.61615	3.93825	4.2701	3.87081	3.4075	3.61399	3.47692	3.02029	4.15532	3.35471	3.54095	3.59842	3.33286	2.92056	3.91047	3.67428	3.67659	3.24819	4.70295	3.96981	3.58966	3.32447	3.40614	4.37687	5.00427	3.65885	3.83378	3.65236	3.67047	4.61116	3.67321	3.16393	2.83494	3.22324	3.82258	4.27885	3.51919	3.37914	2.55456	2.94158	3.58587	3.85915	3.04275	3.45739	3.49378	3.31299	3.84625	3.49447	3.14924	3.39088	3.16531	3.55939	3.93124	3.34971	3.68804	3.54584	3.45929	3.31371	3.54804	3.15879	3.5376	3.516	3.67755	3.49607	3.52545	3.35099	4.09354	3.17741	3.55868	2.93553	3.27656	2.88767	4.36676	3.29891	3.31986	2.93936	3.54128	3.01588
247701_at	6.36485	7.57459	6.72054	5.5219	5.52846	6.68409	6.02733	6.26379	7.4436	7.07845	5.17074	5.89847	6.75653	7.03537	5.65895	5.89317	5.86816	7.68197	5.20422	5.3988	5.76039	5.96819	6.10823	6.15285	6.31876	6.78345	9.4941	4.83506	5.66796	5.54431	6.48332	6.59911	9.02056	5.27165	5.38015	6.02453	4.02271	5.23285	5.68252	5.91887	5.18281	5.17968	4.14801	5.56711	6.17342	5.65314	5.1037	5.40591	5.77229	10.3364	9.67488	9.75223	10.181	8.82946	5.22098	10.9887	9.53606	8.91968	9.50034	8.60821	4.59704	5.73508	6.48408	4.49059	4.70763	4.30927	4.65566	5.31896	6.85336	4.50373	4.86036	4.0368	5.44445	5.90733	5.23602	5.0907	4.3335	3.96532	5.20408	5.83599	4.8568	4.72519	4.4872	3.69629	7.39129	6.69491	5.98136	11.3847	9.71455	9.83909	7.70894	6.8495	5.673	11.7694	10.1558	10.0672
247702_at	167.241	180.439	249.345	166.749	146.066	104.389	138.947	202.059	151.405	207.849	169.723	160.517	153.606	142.435	314.675	197.288	47.7365	107.247	116.358	227.419	306.889	163.387	106.559	84.7492	49.2606	74.6388	183.985	126.266	88.631	65.8199	53.9452	72.5206	175.767	120.966	88.8839	60.9073	83.8941	106.003	149.517	122.503	85.5056	88.9704	86.9467	109.741	154.682	117.153	93.115	90.8232	102.832	164.631	194.563	254.2	206.419	159.502	99.4101	154.595	197.112	271.466	195.334	163.368	30.5673	90.3673	106.855	105.877	43.4884	34.7573	33.2268	85.4299	97.8219	105.165	47.734	34.2193	38.2164	110.868	191.082	131.527	91.7695	64.8059	40.2039	112.436	180.724	135.822	95.9841	63.3881	134.209	172.664	112.242	281.33	198.215	192.284	145.331	175.334	105.815	276.45	206.981	180.992
247703_at	134.969	69.7894	84.2056	66.1625	90.1523	129.471	108.032	58.3958	68.2584	73.2253	97.0536	97.4845	98.6584	67.3756	74.1461	120.162	119.173	95.2591	80.4168	64.5872	94.3784	70.254	123.454	107.36	72.2733	39.0144	26.1979	67.6203	86.6236	87.1214	70.7249	37.6212	26.3839	62.9559	84.0754	94.6394	40.7681	32.2399	25.9717	58.1271	68.0116	51.6647	42.9907	33.9115	23.787	53.9366	61.3573	47.9787	59.613	111.111	103.898	128.777	126.576	127.654	61.7276	107.648	96.4468	124.687	124.361	119.531	34.2999	75.168	72.2877	67.1465	53.8967	46.6061	33.6896	77.4541	77.1057	61.0222	54.9018	49.9783	30.428	54.0312	53.9289	49.7903	44.6414	18.6216	31.415	54.8446	58.6581	48.8605	46.6487	18.6224	161.93	64.5891	50.159	128.414	164.986	157.742	165.766	65.7153	53.0164	133.715	171.111	147.279
247704_at	3.63432	4.31535	3.62777	3.5644	4.0896	4.44988	3.47388	3.79883	3.85367	3.9038	4.18975	4.12307	3.57306	3.54719	3.20846	3.44354	3.28491	3.68563	4.33775	3.85231	4.40481	3.31922	3.53206	3.98553	3.46827	2.92347	3.64538	3.01258	4.05588	3.46714	3.1359	2.67136	3.65326	2.7579	3.72662	3.31062	3.86556	4.81917	4.32282	3.4558	3.04393	3.72145	3.73505	4.81409	4.05374	3.29819	2.81976	3.97039	3.74518	5.74291	4.46243	3.92262	2.75931	4.24864	3.51645	6.25719	4.05669	3.68795	2.83763	4.2807	3.2056	3.66809	2.96921	3.86338	2.64321	3.51662	3.41259	3.37539	3.11196	3.75431	2.66141	3.23934	3.3847	3.09458	2.92873	2.89887	3.52188	3.45922	3.52672	2.96674	3.10945	2.69803	3.22807	3.66986	3.81108	3.77682	3.39661	3.88939	4.08026	4.13518	3.55493	3.40434	3.54051	3.65464	4.34512	3.95476
247705_at	50.0255	43.0174	43.5636	32.1299	40.1171	45.1478	44.4093	36.5284	38.3226	53.7648	31.2387	64.4512	47.5345	46.4733	41.3117	63.8897	40.9923	75.7459	39.5013	48.077	36.6223	53.9394	38.593	49.6581	57.1471	47.8367	50.1125	88.6598	77.9845	71.7934	56.4224	52.0078	54.9507	92.8342	79.5257	66.0686	31.1411	25.8989	42.2818	39.4701	49.87	48.6319	29.7043	26.4651	39.6861	39.3796	46.1866	53.3265	46.0877	41.2824	49.5887	62.6453	87.1852	62.7774	44.9816	41.7409	46.9276	59.4901	90.0401	66.4246	86.1915	70.1118	63.5167	76.5684	85.579	66.5642	92.0775	64.664	63.4198	70.0594	82.4832	72.4824	44.857	38.0858	78.4421	92.6935	67.1622	68.1589	48.9262	41.5484	80.7749	97.4432	61.6248	67.6035	76.6576	29.3447	19.0768	57.1697	75.6093	91.2017	76.9378	29.8283	20.1413	57.4729	81.6821	97.532
247706_at	165.663	168.935	74.899	75.7853	218.928	60.7779	194.936	221.917	73.4438	110.723	149.162	25.1568	85.9712	173.608	34.4319	22.894	37.858	57.5331	88.1781	115.817	32.7393	15.769	39.0859	82.9522	65.0654	113.244	21.96	10.6192	13.5235	32.0405	69.6309	101.952	21.166	11.3324	12.6942	34.2253	176.389	103.43	45.7385	17.9854	58.8751	99.1612	182.583	106.776	42.8454	17.5037	64.7525	98.3309	211.185	227.011	173.145	212.861	108.137	172.022	206.481	246.066	178.55	230.696	101.172	170.541	10.7534	163.703	114.775	14.4382	5.38928	10.0325	11.7873	162.649	125.054	14.8477	4.87726	9.5981	27.0621	229.597	74.1222	39.3791	32.7294	57.319	25.1956	213.287	79.5845	41.0562	33.6538	53.7339	235.221	147.551	83.7216	167.912	104.891	206.631	239.148	145.284	78.2265	182.37	97.2924	202.991
247707_at	41.216	30.5435	38.3711	40.6779	28.2887	62.5086	49.8442	33.2644	30.6263	47.8985	26.5424	38.9316	46.8156	43.3559	27.3256	54.815	49.0485	69.8245	49.6976	42.0033	27.0247	70.041	43.2422	67.0071	18.7085	28.5368	18.6868	20.9759	25.7259	29.8244	17.8688	28.0389	19.485	20.8421	26.7909	32.7392	15.5011	18.6556	16.1732	18.8969	26.1984	15.4041	15.4083	18.432	15.4364	20.411	28.0454	16.7038	44.6605	59.4822	51.1738	40.637	46.0835	54.7047	44.6853	58.2254	49.3876	43.6813	46.1844	53.1268	23.0901	26.2781	21.6309	19.0465	15.5003	19.2988	21.5971	23.8776	19.5863	19.0002	15.9606	20.0128	21.9828	18.324	15.7957	18.1099	26.8732	22.4413	20.154	18.4849	16.429	18.6117	24.3289	21.0372	41.2501	41.4161	25.016	55.7932	53.9003	45.8401	41.034	37.3262	25.289	57.0369	48.9301	48.7962
247708_at	73.076	42.3375	47.5266	50.6789	42.9781	49.7881	61.7311	29.7921	36.8451	47.1712	46.5524	48.2145	74.8283	23.8464	28.044	108.488	70.1054	70.54	97.1926	24.9979	26.3249	123.192	82.1672	88.4857	98.4504	28.0011	36.9614	100.347	109.305	92.8962	97.2811	25.6808	35.6205	102.196	103.73	92.9288	108.506	72.9175	96.9267	150.579	76.9329	124.853	116.634	74.3578	96.0095	144.276	84.0943	118.8	135.786	97.3731	126.098	92.1012	181.265	182.196	135.149	105.816	128.814	98.5113	196.969	174.827	128.815	92.0952	48.5401	101.273	87.4471	103.227	120.506	96.6846	44.6323	96.7513	79.5782	109.376	164.816	78.9652	65.1814	173.227	233.127	124.393	160.906	78.1284	70.1002	162.89	225.846	128.785	162.997	28.8277	45.7998	117.723	141.351	145.051	171.06	29.3597	44.1111	113.838	142.761	132.436
247709_at	401.655	459.731	513.336	475.876	321.017	305.925	359.864	438.691	462.766	385.326	303.948	291.012	445.683	493.897	384.012	301.95	250.204	316.223	384.717	474.217	433.849	288.375	212.213	347.229	495.49	508.454	461.667	344.824	288.79	396.982	465.228	513.454	458.594	346.885	308.371	416.344	518.431	443.222	482.012	381.136	351.479	449.098	556.534	412.819	468.518	393.187	350.187	457.095	214.473	269.033	404.228	398.408	309.33	222.593	227.02	269.423	441.714	377.624	318.08	209.881	88.0463	176.631	295.575	220.986	116.191	115.972	80.2876	175.001	295.738	233.691	113.761	112.06	333.058	293.141	383.82	289.148	262.14	303.508	335.372	306.788	404.809	315.81	265.126	328.431	339.271	360.254	345.247	433.506	405.1	331.597	341.668	355.332	319.66	465.542	377.155	332.552
247710_at	5.11183	3.78604	4.05179	4.47189	5.48457	3.80082	4.06148	4.13554	4.81971	5.10502	6.08015	5.08949	5.6643	5.3689	4.84735	6.21133	4.33434	4.89404	5.85876	4.23577	4.64915	5.01614	5.13109	5.00197	6.74649	5.07389	6.30162	7.38631	7.82833	7.57517	7.08166	5.15906	6.02159	7.95367	7.26987	7.80278	13.9375	6.66672	7.0056	9.4837	7.93415	9.84295	13.3234	6.85212	6.66651	9.51397	8.21525	10.3004	5.14808	4.08089	3.83686	5.39057	4.69672	5.48307	5.39339	4.46966	3.72797	5.83563	5.05056	5.5216	15.8578	4.48999	4.84939	7.78045	11.6027	10.1931	15.4638	4.74469	5.27881	8.41569	10.7726	9.71756	13.5484	6.20399	5.97743	15.3854	12.0417	9.6619	13.9987	5.99661	6.30145	13.9543	12.4011	10.5366	4.05486	5.60809	5.59876	4.42891	3.59317	4.35395	4.18341	5.80163	5.33804	4.00489	3.40237	4.08233
247711_at	4.17686	4.04977	4.06882	3.97358	4.27306	3.81225	5.0404	4.58952	3.64121	3.81886	3.88325	4.26457	4.08016	5.04086	5.90256	3.58664	3.52422	4.43458	4.29449	4.60665	4.43001	4.01599	4.19205	4.24764	3.63184	3.19632	4.91624	3.73473	3.41297	3.74589	3.79146	2.90652	5.18252	4.07561	3.68807	4.00355	4.78291	4.35371	4.05677	3.6658	3.45125	3.2647	4.65042	4.64896	3.68064	4.02934	3.52067	3.21827	6.23524	5.08319	3.86392	4.52575	4.25799	3.75284	6.58578	5.28035	4.01034	4.75258	4.3452	3.90033	4.73329	3.32886	3.687	3.28374	4.12207	4.16426	5.05035	3.51113	3.8951	3.42934	4.23136	4.5715	4.20026	3.62976	4.08764	4.10288	3.31142	4.20385	4.08116	3.87221	4.10566	3.73782	3.29036	4.51335	3.59635	6.30296	6.89518	3.69111	4.10784	4.01545	3.53091	6.30696	6.9749	3.61808	3.83113	3.89146
247712_at	136.317	226.355	220.412	179.023	164.402	167.298	139.311	247.31	193.674	179.632	156.259	145.829	154.591	207.022	218.44	136.745	158.756	129.87	134.587	211.631	205.163	141.434	124.452	148.484	140.004	176.34	160.675	112.598	143.963	153.332	146.267	190.177	153.87	112.996	140.66	161.861	101.281	153.93	146.99	124.493	93.6511	123.674	98.3517	162.888	143.721	133.14	95.5958	117.526	208.68	249.057	347.045	256.776	226.59	197.508	216.971	260.308	358.537	268.28	206.724	184.662	151.256	149.055	174.073	173.367	155.106	139.326	144.328	158.411	177.33	189.421	150.512	132.094	129.518	199.901	174.332	134.179	121.153	138.928	119.966	212.818	173.629	127.447	116.592	140.617	210.335	229.153	208.802	261.743	183.571	211.012	218.125	225.028	223.15	237.899	173.662	197.122
247713_at	8.79958	9.20639	11.5058	10.3219	7.72158	15.2638	9.05401	12.1658	9.07955	15.8482	12.8057	11.8777	7.4744	6.25712	8.35034	7.76706	4.8367	7.01646	6.02217	8.10989	5.5108	6.10106	7.3701	6.82696	4.50856	4.3406	4.4719	4.32438	4.28711	4.21054	4.47924	4.27638	4.80387	4.64826	4.55331	4.34153	5.14169	4.46524	3.74439	4.37422	4.46741	5.11311	4.97075	4.30847	3.48177	4.20623	4.74529	5.12837	6.79996	12.5729	10.3052	13.9743	8.97504	7.02569	6.37376	13.0929	9.92736	12.9777	8.42494	6.58438	3.8771	4.28909	4.78591	4.42841	4.48043	3.74897	4.11156	4.34785	4.40917	4.24382	4.80413	3.74425	4.63135	4.66943	4.09007	4.70758	5.29101	4.21642	4.31574	5.04634	4.25617	4.74612	5.20999	4.63268	10.5047	12.8416	9.11822	9.25315	8.74873	12.7969	11.5492	13.1198	8.91122	8.75028	9.11115	13.692
247714_at	5.23606	3.71645	3.71509	4.95387	5.18032	4.32673	5.40627	3.94877	4.16448	4.7437	4.53206	4.87305	5.2758	5.79982	5.51905	4.10845	5.05843	4.27965	5.04338	3.77258	4.88878	4.48772	3.85393	4.12887	2.88321	2.66735	3.4871	3.57615	3.11869	2.75142	2.98094	2.6294	3.41824	3.4625	3.2708	2.51597	8.53693	4.26667	4.21203	3.52647	3.81962	6.51138	7.84961	4.00081	4.36442	3.5308	3.98618	6.68602	5.2662	5.19047	3.79169	4.74655	3.76785	4.39841	5.02347	5.33441	3.72856	5.07499	4.1341	4.27141	3.2283	3.2657	3.17126	3.40489	2.66352	2.95922	3.45532	3.26989	2.8749	3.47801	2.44202	3.14154	3.38498	3.11978	3.26542	3.77099	4.15857	6.2307	3.08397	3.09242	3.40696	4.0333	4.4391	6.70326	7.01475	5.07491	3.97727	3.478	4.12625	5.26108	6.34191	5.18784	4.15951	3.58239	3.92946	5.61261
247715_at	8.41946	7.96742	7.29556	9.09386	9.61879	8.12819	8.70414	10.4109	5.64563	11.2231	7.74927	8.7574	9.60351	6.6161	12.7418	8.4903	9.48172	11.0825	12.575	8.39024	8.79394	9.19558	8.15278	11.1877	6.1156	5.00488	5.08262	5.47406	5.61667	4.93837	6.41404	5.36205	4.91618	5.90275	5.36524	4.79087	4.40788	6.05075	5.66978	5.81042	4.49782	4.96537	4.16839	6.60249	5.66551	5.32795	4.48605	4.56617	23.9605	8.33017	7.21089	8.63991	7.78656	8.34161	24.1564	8.79118	7.89897	9.13302	8.4332	8.25007	4.09177	5.35498	4.90988	4.661	5.04475	3.92921	4.27322	5.50247	5.07982	4.45659	4.54142	3.95086	4.72258	6.00768	5.61588	5.39969	4.37439	4.84642	5.09824	5.63909	5.0695	5.38699	4.45025	4.64421	8.58566	19.1379	11.0645	6.98742	9.45555	8.46199	9.24006	19.0487	10.9211	7.5057	8.55327	8.48255
247716_at	68.1768	100.452	123.505	104.445	144.847	72.8336	69.4759	104.151	140.305	92.1694	113.307	50.3477	69.3127	133.285	146.488	45.8238	60.7567	56.1603	71.0844	177.433	160.196	24.8173	51.4927	56.9668	53.8127	92.0057	136.721	21.7118	24.4427	17.6343	50.8035	101.051	148.603	23.7369	25.3046	16.6102	36.1098	27.3389	144.103	23.4343	23.9685	13.9726	38.5821	24.9636	155.327	23.0889	25.8558	15.2112	82.7218	224.306	243.34	265.622	124.3	109.324	74.4652	223.531	259.933	271.559	112.253	108.942	14.733	48.2307	71.4355	21.1308	22.6568	15.4164	13.6813	51.7895	77.1123	20.7969	22.0612	16.4746	17.4422	53.1517	134.652	66.0976	13.542	12.0223	19.1678	51.3665	139.163	66.2712	13.7797	13.0252	85.9602	121.172	189.447	192.087	120.523	131.854	81.7537	110.684	192.932	184.942	109.487	127.588
247717_at	362.021	2209.64	1538.02	916.436	817.649	594.123	488.633	2113.85	2643.77	1130.33	773.428	297.491	868.657	4715.98	3184.7	788.257	340.467	812.582	1189.66	6003.39	3855.06	895.671	621.796	499.083	4.19546	45.8189	11.0942	7.0621	3.49527	4.40257	4.42464	48.1333	10.282	6.97037	3.26465	4.71016	4.11202	8.74705	5.54196	6.26157	4.68898	4.44362	4.20931	8.49316	5.71795	6.45418	4.52574	4.82126	1396.2	2858.3	5104.37	5196.46	1432.57	1424.93	1322.5	3108.46	5331.47	5119.6	1436.16	1526.3	5.44832	538.007	665.271	255.285	13.5044	6.10443	4.99467	545.32	722.082	273.022	13.2562	6.36215	5.37369	31.927	20.5346	83.9632	6.49515	5.43015	5.75331	30.8302	21.7254	76.0451	6.4711	5.78155	452.215	3091.19	4087.74	955.453	360.438	397.196	412.025	2853.9	4262.28	1048.31	388.497	410.253
247718_at	234.248	816.402	658.471	457.799	548.71	371.396	303.793	837.449	1325.42	529.796	415.921	115.595	553.641	2429.25	2022.32	1002.91	431.361	760.426	1197.72	3263.94	2693.31	1268.87	1108.54	675.587	4.92656	5.27635	5.67996	6.08608	5.0039	4.37857	5.34368	4.90029	5.42234	6.18552	4.94653	3.9899	6.5714	7.22452	5.6952	5.98663	4.00196	5.84903	7.19799	6.65841	6.00026	6.35436	3.94187	6.3836	2738.36	3519.18	6077.68	6385.38	3476.91	3533.59	2898.45	3651.14	5856.67	6061.15	3655.6	3785.05	5.40532	14.7804	13.7907	9.99047	6.07528	5.55381	5.34125	14.4172	14.2349	10.6624	6.31186	5.83865	5.5782	6.92492	7.43835	8.55134	5.59434	5.90019	5.45177	6.68273	7.38054	8.5903	6.05279	5.68328	365.572	1361.22	2571.23	880.461	336.271	348.026	387.848	1247.18	2585.64	825.972	345.394	381.065
247719_at	5.01989	5.84802	5.36559	5.61288	7.06585	6.75568	5.3599	5.91995	5.51785	5.81205	7.15662	7.72636	5.63785	6.68326	6.66246	5.33064	5.62531	5.40598	6.75306	5.14746	6.5673	6.13053	4.70615	6.3309	3.95594	4.45719	4.14175	4.45179	4.43843	3.43905	4.34391	4.84119	3.91877	4.87865	4.34853	3.59314	4.67008	5.01472	3.52682	4.72646	4.46091	5.0102	4.58868	5.38052	3.81643	4.49501	4.54416	4.95555	10.314	4.97793	4.20989	5.30518	4.8323	5.46332	11.2752	4.56214	4.07189	4.8079	4.50112	5.09658	4.57671	4.69185	3.92749	4.16572	4.16812	5.08844	4.31191	4.76972	4.23344	4.34822	4.43458	4.58722	5.32291	4.09973	4.15312	5.84398	4.65679	5.52924	5.3713	4.21669	3.94022	5.78944	4.40835	5.14787	5.43464	5.66741	7.7067	5.16345	5.01759	5.59237	5.74261	5.57087	7.97721	4.86229	5.081	6.1496
247720_at	493.993	531.765	519.858	533.811	474.894	536.952	623.306	477.308	458.033	508.365	552.708	456.624	513.743	581.098	428.978	441.057	462.39	561.178	539.519	505.292	377.269	438.68	442.754	484.007	325.642	374.168	359.842	318.379	340.16	298.458	309.365	389.123	325.589	344.507	360.271	273.609	351.742	435.171	388.757	373.238	434.274	385.666	326.633	420.666	356.949	392.758	392.747	365.746	529.561	498.526	577.285	530.827	446.162	515.571	491.968	459.685	614.658	538.917	426.672	563.555	303.453	354.106	429.708	365.046	330.934	378.496	330.094	332.337	387.779	330.275	303.076	402.504	406.022	412.068	467.323	373.653	445.092	478.931	382.431	414.277	496.685	354.21	422.907	445.145	545.768	380.805	450.055	583.422	465.883	443.095	511.875	390.185	483.26	550.842	468.494	446.869
247721_at	330	293.542	331.187	288.759	345.441	289.647	253.227	288.174	357.245	257.239	301.254	289.52	282.084	320.844	370.177	351.331	396.586	367.192	277.565	273.104	341.96	297.232	341.639	290.152	208.243	169.574	168.882	211.969	215.068	231.603	191.755	186.185	173.441	203.252	226.179	232.948	230.644	246.311	223.152	238.029	244.172	254.007	239.86	226.077	206.781	228.19	245.396	233.701	389.975	386.313	391.308	327.168	353.367	415.644	388.426	349.462	381.526	312.15	343.407	401.985	308.731	191.163	152.636	208.91	256.605	301.75	285.57	203.163	158.233	228.064	240.166	304.487	326.854	281.357	242.245	385.595	307.287	299.127	347.738	267.075	228.064	418.35	313.736	317.305	354.564	332.178	350.456	346.81	367.455	472.866	359.707	334.508	356.812	358.819	402.914	478.972
247722_at	545.676	399.884	338.494	383.241	486.98	706.019	593.162	415.02	374.423	387.967	408.206	603.146	592.198	318.587	261.897	667.641	870.005	949.768	737.794	337.702	309.674	700.059	737.78	707.353	518.966	239.586	247.615	614.493	511.068	606.149	504.66	250.842	268.549	622.735	527.314	554.164	441.161	216.775	224.336	541.406	381.741	487.078	417.24	212.737	228.182	522.437	393.616	497.013	373.911	258.753	276.781	283.94	388.755	387.465	402.446	252.316	255.676	287.071	412.549	379.135	827.771	355.68	318.644	634.595	718.962	870.418	785.675	384.522	310.673	633.183	715.207	939.752	459.461	256.153	211.79	600.471	597.648	515.896	440.051	243.7	214.963	570.689	565.904	493.173	395.275	162.702	226.104	266.93	363.518	402.099	427.593	147.518	228.503	258.983	390.877	390.317
247723_at	113.203	436.595	44.8776	48.3638	89.6884	63.9591	107.482	318.456	62.4992	83.8155	95.525	23.014	227.284	440.379	33.5634	16.2945	80.537	104.484	242.2	534.887	95.317	18.8459	51.3868	140.722	34.6549	15.6768	5.35067	6.13922	5.84708	7.00097	33.8438	16.5406	5.58097	5.89808	5.59657	6.85072	6.70312	22.0963	5.20742	3.96529	4.41941	4.86295	6.4111	20.5454	5.54494	3.6009	4.00539	5.00324	122.028	280.75	220.679	206.931	30.4098	105.551	129.223	280.851	236.052	194.636	29.9925	101.495	8.72688	192.007	9.26623	5.63224	4.78419	6.60559	8.27582	195.146	9.92201	5.59367	4.77396	6.7257	5.27571	78.5288	6.34505	5.42065	5.32768	5.1414	5.68238	85.8665	6.72846	5.22961	5.08961	5.30589	108.403	257.248	70.8216	70.3088	24.7343	71.6887	112.08	265.827	71.5994	73.9949	25.9052	78.7682
247724_at	82.5846	68.3115	63.2118	56.3698	99.7251	68.4205	68.593	45.3919	49.9352	50.8921	46.269	79.6448	113.897	55.0578	49.8558	97.3892	124.031	119.157	108.059	55.833	40.1699	105.999	108.226	118.407	148.906	70.8042	62.2093	149.73	164.262	191.535	137.628	73.5478	61.9927	157.823	151.478	197.084	203.42	88.3543	123.208	187.712	223.359	230.129	199.897	82.1844	121.335	195.248	241.803	225.664	80.9317	56.2742	44.1108	55.2344	144.846	131.403	79.6403	61.104	40.4509	51.4303	134.97	130.012	129.88	92.8633	82.3701	146.069	145.509	123.076	120.751	93.3073	79.4425	131.537	146.909	127.746	155.515	107.008	107.501	208.395	279.647	166.017	156.284	110.391	100.999	212.823	292.844	173.717	147.864	25.724	35.074	59.3445	133.807	173.393	135.247	24.6336	32.8554	63.4529	141.477	167.485
247725_at	149.862	143.148	180.743	140.928	109.052	170.348	106.859	130.097	140.063	121.825	89.9238	157.124	98.8719	79.8542	77.2634	127.148	95.9519	196.303	77.5553	99.2769	59.7483	98.8352	93.7832	115.313	24.2277	21.1381	23.2481	21.9955	24.5675	22.9403	25.2924	19.1472	21.7605	22.9787	23.603	23.6312	22.1444	16.316	23.8983	22.684	15.6307	25.0731	20.0502	16.3322	24.1909	21.0286	14.6125	22.9157	88.1359	61.7812	75.8277	89.2273	94.6299	105.362	87.7765	55.6811	70.9981	96.6424	97.2334	96.321	18.8051	12.7158	14.779	24.8846	17.3734	20.9566	17.4709	12.5408	15.6703	26.7209	16.8125	19.9563	18.5174	25.7789	19.6052	27.5022	29.5563	22.111	19.3692	25.0445	19.8984	27.4955	29.7744	23.3411	62.5254	26.1439	40.9157	93.1016	82.8274	86.1304	64.622	27.5014	43.0307	88.298	84.5866	86.6815
247726_at	32.5984	26.2282	27.6028	36.2795	23.8002	27.7157	38.1865	27.044	30.4625	29.5813	20.562	41.3705	45.1802	32.0024	19.6688	37.7616	26.1011	37.9609	35.6987	28.3545	16.4934	95.0778	48.3881	37.244	63.3946	64.9487	30.3447	39.2233	61.862	58.7294	68.0916	65.5023	28.0573	40.8613	56.5533	61.303	113.226	88.7959	30.5155	42.1217	90.8988	62.6896	112.312	87.9198	31.2377	42.3854	91.5369	66.129	39.8804	92.8288	58.6915	73.2392	73.813	84.2477	36.2693	87.9319	57.4405	74.3935	79.7302	80.7234	60.6263	54.5975	33.9907	45.4948	74.0406	62.7033	56.2563	55.0608	34.8398	42.7795	77.1663	63.1118	161.762	107.728	53.5234	39.8284	79.5289	79.1463	177.06	109.177	57.4467	43.7562	85.1734	82.3966	107.777	96.1259	61.1005	71.5445	83.2717	79.1509	111.761	101.306	55.1324	68.4979	75.4803	77.8445
247727_at	12.1246	11.5797	19.7559	22.904	10.8446	12.9982	8.01122	12.4074	18.0265	18.4972	18.6013	9.53881	8.1359	10.1774	11.0646	12.2292	11.5771	12.629	7.62665	8.86067	10.0684	10.2797	10.7451	8.53424	4.02427	5.4536	5.1286	3.93067	3.66728	4.38118	3.78026	5.64102	5.09126	4.29777	3.4444	4.7173	4.84269	4.29116	4.73116	4.46388	3.77408	5.14583	4.93025	4.24783	4.4737	4.11975	3.95124	4.80972	14.451	13.8457	22.4854	10.9162	10.2457	10.1362	14.4709	14.0729	23.6488	10.9705	9.73674	10.1978	7.11258	5.99867	6.2048	4.81611	5.15437	5.04168	7.03552	5.42862	6.46809	5.05827	5.03698	5.11793	5.51584	7.05618	5.16698	5.26939	5.54756	4.10143	5.70899	7.49706	5.66969	4.98149	5.1594	4.34801	16.704	11.8908	12.576	15.1449	14.7543	12.1339	16.6453	12.0153	13.5409	16.3076	14.3914	13.3214
247728_at	4.93465	5.57578	5.8719	5.91295	5.62088	7.26999	5.41495	4.56957	5.2307	7.07972	8.03063	5.48538	6.71877	5.91776	8.31167	5.55798	5.90912	5.07078	5.91176	5.78984	6.09415	5.09902	6.77428	5.50107	4.85771	5.3026	7.03839	5.52479	5.04018	5.49043	5.22215	4.82202	7.36847	4.9787	5.16004	5.75047	5.46894	5.28963	4.81712	5.37092	4.75133	4.3834	5.59909	4.86596	4.70727	5.12154	4.37988	4.52248	29.4428	4.90686	5.09211	5.05139	4.48227	5.31457	27.529	5.23083	4.92276	4.63368	4.74283	5.02068	5.31112	4.57071	4.83411	5.16636	4.45931	4.46248	5.58573	4.15973	4.64045	5.45855	4.40925	4.87851	4.59445	6.13819	5.4597	5.34779	5.07567	6.63468	4.30622	6.74828	5.96031	5.2966	4.94948	7.01471	5.54087	14.0168	11.1577	5.9663	5.51627	5.81407	5.68377	14.6879	11.0074	5.76987	5.01208	5.70993
247729_at	10.1639	11.3602	8.09008	10.0858	11.078	12.1917	11.9891	8.30735	11.0842	10.5352	12.462	10.8977	12.4728	7.24801	6.57579	9.64834	21.4485	16.3528	10.5705	7.42922	10.0189	13.9215	12.7949	12.9951	13.3501	5.37992	4.94557	12.8948	11.7199	7.44617	14.482	5.73872	4.98258	11.6552	11.3919	7.19321	17.4783	8.85807	9.59077	14.4146	21.5718	12.8468	17.0438	9.15503	9.83741	13.488	21.6546	12.7103	6.43642	6.25207	9.56783	7.77722	8.07042	9.63619	5.91435	6.58691	10.2626	7.1636	7.26578	10.1889	77.1075	6.93431	6.51758	16.0912	42.0408	63.3617	78.39	6.38995	7.06171	15.2101	42.6559	64.8354	30.93	11.2036	6.27324	17.831	32.7095	14.6083	29.5806	10.7316	6.58154	19.0559	33.1816	15.794	12.1223	6.89673	6.8772	11.1233	10.5744	15.5176	12.1104	6.64778	6.90241	11.7609	9.5383	16.338
247730_at	3.43316	4.77793	4.41419	4.0737	4.55389	3.08038	3.19287	3.91582	4.52626	3.54308	3.27624	4.40238	5.04763	4.63551	5.63346	3.57985	3.86384	3.94136	4.33372	4.71132	6.09491	3.69498	4.59365	3.25742	4.8292	4.04628	4.94865	3.35474	3.35321	4.59645	4.64273	3.91284	5.10743	3.15625	3.20309	4.3079	4.91493	6.01718	5.90754	4.66322	4.22516	4.34037	5.1917	6.04008	6.18555	4.31315	4.374	4.24759	7.61806	5.39588	4.53836	4.75786	4.50507	5.33948	7.73661	5.76463	4.79908	4.51368	4.24874	4.9481	4.3202	4.01401	4.17284	3.79035	4.35063	3.58886	4.6891	3.66051	3.97091	3.59053	4.11503	3.94343	4.32633	4.58062	4.43789	4.23041	3.76826	4.49988	4.46976	4.22734	4.5833	4.00434	3.64468	4.49213	5.19502	6.74184	7.23212	5.01403	4.32584	5.04092	5.29211	7.16877	6.9665	5.19821	4.14234	4.58116
247731_at	8.54929	9.95464	8.11068	6.7013	8.35954	9.82589	10.3024	10.2386	7.56796	8.39147	8.46577	8.62774	16.4405	10.2389	6.27552	9.81503	12.0956	14.5251	10.9502	8.80121	8.17329	8.15786	9.77467	10.8148	84.8135	19.8651	9.65468	22.0293	31.5479	45.6611	92.476	21.2686	9.86381	20.808	32.1065	47.8356	31.8141	11.5642	7.45787	9.33276	12.3446	14.6729	31.4354	11.0071	7.22447	8.49856	12.7101	15.2915	11.3977	7.18756	6.75869	5.61373	6.22197	7.87013	11.1497	7.60887	6.548	6.01289	6.30551	7.61709	326.711	42.4895	32.4139	26.4426	60.7207	160.244	308.797	45.7469	29.5707	27.0019	56.1459	157.346	55.8127	12.0571	12.8732	27.9826	36.4651	36.0079	60.4818	10.9556	11.7002	30.0851	40.0399	37.0949	10.5785	6.65191	5.22392	5.61039	7.48361	10.6696	9.86325	6.22831	5.1003	5.89595	7.9469	10.1136
247732_at	4.98962	5.95467	5.81686	4.51488	4.50949	4.92729	5.32865	4.07184	4.63734	6.03287	6.57664	5.18101	5.20607	5.4072	4.9544	6.68235	7.42992	5.8226	5.38842	4.60104	6.18094	6.12071	4.72599	5.3668	5.02686	4.02676	4.67868	5.05097	4.54678	4.7502	5.1797	3.94706	4.31741	5.4433	5.00124	4.9177	7.12102	4.5448	5.31483	5.73364	6.74521	6.5062	6.67383	4.09604	5.57995	5.97453	6.4749	6.47349	6.297	5.07497	5.69004	9.23939	7.30952	5.90047	5.86596	5.56099	5.49389	8.37777	7.32017	5.54666	3.73372	3.51123	4.15063	4.51035	4.06114	4.07755	4.08654	3.69976	4.36312	4.53425	4.18854	3.83635	3.81366	5.6789	6.63942	8.12132	5.77533	6.41705	3.72233	5.74401	6.69194	7.96112	5.83479	6.1845	5.35851	5.52763	5.39963	5.87603	6.02331	6.36368	5.80233	5.08668	5.72199	6.23603	6.605	6.0468
247733_at	23.7088	31.8423	29.3262	36.7526	22.7691	20.8111	23.8529	25.223	25.3169	29.1319	32.9429	25.837	28.6463	35.4937	25.6237	26.7302	19.8427	26.4677	21.3175	34.9661	28.8162	18.9534	15.1812	21.8987	36.0573	51.1643	52.0276	30.4009	40.9092	35.3775	35.4697	49.138	47.8763	30.754	39.6531	33.5224	60.6033	110.594	124.137	52.5914	82.0386	51.3151	64.4857	100.132	116.48	53.5585	74.1338	49.7573	55.4823	79.6815	80.9266	138.475	60.9419	51.8293	58.0683	79.8292	79.7682	137.521	66.6064	54.204	33.1876	66.1173	36.5442	50.1788	25.8095	28.1416	32.7525	69.9393	37.43	50.2187	24.5184	25.8855	43.0942	141.508	97.9516	99.743	56.1731	56.0943	43.2541	134.928	98.0001	107.329	54.4982	55.765	74.8449	79.681	65.404	108.291	62.1708	87.835	76.3691	83.9133	70.8586	103.559	59.759	86.113
247734_at	27.0038	31.4189	24.3017	10.8157	13.0849	17.1172	20.6524	27.5615	25.7481	7.01704	10.3527	12.7165	34.5921	101.274	21.7999	9.52375	25.3901	40.1222	36.0497	73.2792	21.5927	14.2891	27.6656	28.87	89.7494	137.684	76.9722	30.3113	50.6599	96.3724	98.7155	148.288	77.0602	28.5688	50.2114	93.4012	96.7247	114.094	35.1299	14.5988	43.2177	102.09	91.6768	110.689	32.4022	14.564	46.6547	104.115	21.6386	35.0811	26.6036	16.2989	13.5119	29.6963	21.0386	38.3902	26.6036	14.6748	13.1493	30.6053	88.1605	52.007	81.2145	27.6747	59.2971	65.2975	79.8539	54.219	83.1992	28.8288	65.1191	64.8695	66.9225	103.425	25.5974	16.735	73.5382	173.007	69.2857	107.293	27.2938	15.4705	74.9509	185.266	28.4321	30.5296	21.178	7.43635	12.8479	21.7333	30.6778	31.0191	22.0895	6.8159	12.7487	22.9972
247735_at	94.4456	58.1551	87.9062	72.6276	62.6593	125.078	102.522	69.4345	82.1879	98.5892	68.3653	142.789	187.905	94.9489	167.875	237.743	262.972	207.847	177.414	106.467	188.031	268.165	240.94	204.1	221.78	75.653	95.5707	241.918	266.268	339.401	201.318	77.7528	94.8023	241.408	287.875	325.454	302.75	43.0995	93.671	178.634	252.854	282.218	308.739	45.8426	88.9496	184.336	275.343	294.603	115.788	87.2445	102.832	104.1	168.528	202.069	114.091	91.7603	92.8984	95.2338	152.511	216.244	227.587	79.9028	84.0036	176.686	260.666	263.622	236.585	74.6618	77.5524	167.863	266.297	258.553	446.192	102.438	142.793	234.512	307.444	362.139	407.617	106.68	152.526	241.79	330.085	347.788	175.859	72.5703	69.5956	110.326	166.962	226.291	185.541	78.3232	62.6872	105.595	156.768	234.977
247736_at	5.91943	6.50998	5.70454	5.36335	7.07607	5.75958	5.886	6.58073	5.59276	6.36345	5.15687	5.44627	5.17054	5.02492	6.86004	5.84962	9.4541	5.17065	6.66205	5.95092	5.17722	5.26621	7.33177	6.78876	4.09871	3.95489	3.63801	4.03696	4.27384	5.03796	4.05773	4.0916	3.59766	4.40859	4.65502	4.815	4.11299	3.77875	3.77215	4.42696	3.5578	3.37654	3.7236	4.05247	4.10523	4.50737	3.65544	3.67977	5.10968	4.96139	4.92927	4.93386	4.92024	4.82075	4.88488	5.24422	4.48084	4.75349	5.33799	4.58866	3.72937	3.74773	4.4725	4.14313	3.89589	4.54813	4.01754	3.58342	4.08139	4.43704	3.93952	4.79919	4.40175	3.79301	4.19415	4.25039	3.95868	5.36123	4.10035	3.54008	4.52894	4.33542	4.31499	5.09077	4.95518	5.40898	5.27438	4.99718	4.61278	4.51675	5.42094	5.42479	5.48737	5.05614	4.96618	4.18351
247737_at	4.91362	4.3647	4.75655	4.689	4.48615	3.95741	3.68526	4.93748	4.06721	4.54054	4.51306	4.48663	4.00638	3.94678	5.29531	4.24148	4.53386	3.83145	4.08935	4.24903	5.0195	4.06321	3.78101	3.4901	4.19816	3.8952	4.73481	3.9129	4.21084	3.40037	4.33706	3.52851	4.99548	4.03286	4.2433	3.57645	4.32876	4.65088	5.93176	5.2649	5.46392	4.37809	4.22834	4.97598	5.45652	5.71093	5.63826	4.21038	5.20174	3.9955	4.63555	5.3892	5.14797	4.38263	4.85636	4.30336	4.36213	5.02669	4.9867	4.6167	3.94603	3.65305	3.72147	4.02474	3.9454	4.15703	3.56133	3.83879	3.37844	3.88324	3.58046	3.97032	3.95818	4.10424	5.01067	5.694	4.15908	6.53681	4.05588	4.33424	5.27472	5.5505	4.43918	7.04768	4.16599	5.14476	5.02184	5.54752	5.13698	4.60394	4.27299	4.88721	5.25574	5.53005	4.8061	4.35681
247738_at	49.0045	57.7437	47.8798	50.3125	39.4197	46.5935	44.6112	54.3056	46.3685	53.9752	46.4419	41.6879	48.8239	63.062	37.124	55.9548	31.5383	53.5753	53.2368	56.5178	44.8495	58.7253	39.8964	45.6654	67.9471	51.7157	35.497	47.8551	44.0787	52.3157	71.891	51.1873	37.8903	51.9376	41.4607	56.5407	53.9571	80.2941	42.7649	66.1059	66.911	42.8786	50.7944	82.5477	46.3342	71.4801	73.3392	38.8909	150.921	138.126	138.731	127.661	114.408	117.895	157.952	128.534	135.389	128.915	110.909	122.672	64.1064	59.517	63.8466	95.3586	68.0287	65.9781	60.655	63.3462	64.0001	86.5994	63.5734	67.0595	46.0025	79.8817	84.3592	57.8251	62.7219	61.4944	49.8803	84.1619	88.9407	55.9179	62.0103	56.2853	117.606	137.454	115.558	112.254	98.4355	120.294	109.588	142.74	125.148	108.8	93.6575	129.228
247739_at	26.2978	23.394	34.9814	25.5927	22.7557	27.5789	20.9955	19.6328	17.7919	18.4074	13.6072	20.1896	19.0847	19.984	17.9723	22.1906	11.9999	23.1218	16.1988	13.401	16.2555	14.5549	14.0315	14.1409	5.47762	6.27413	8.61799	5.55918	3.90693	3.94295	5.91369	6.07136	8.91313	6.0502	4.04761	3.96292	4.53921	4.96078	5.34445	5.07689	5.08835	4.86725	4.20654	4.54606	4.81064	4.68678	5.45186	4.89238	15.8547	19.3893	14.2423	10.4258	13.102	13.9363	17.3317	18.1844	12.9191	9.60183	13.5133	13.1048	4.35185	6.64151	11.2123	5.74922	4.14474	3.43626	4.67796	6.62107	11.3112	5.25266	4.47177	3.12724	4.22067	4.6633	5.51102	4.06814	4.37483	4.06381	4.3638	5.08089	5.66755	3.97726	4.79969	4.11809	15.6301	18.1019	9.41512	11.0757	9.74906	18.1801	15.4902	16.7614	8.78594	11.718	10.4981	18.307
247740_at	13.5224	12.7551	10.478	9.26558	12.4874	16.6658	8.54778	9.72551	11.5279	11.0537	10.7818	11.7243	10.9732	11.3209	7.47069	7.72213	8.94273	11.391	15.6175	9.09385	7.69052	9.68892	10.769	10.9147	4.13033	4.48118	7.42218	5.45425	4.72489	4.35958	4.29241	4.13975	7.28755	5.39834	4.28461	4.45581	7.45152	6.72548	5.9089	5.2815	6.46281	4.83477	7.24561	7.28782	6.31042	5.36302	6.37822	5.28598	6.02465	8.45217	9.45674	7.82933	5.94453	8.00634	6.34503	8.90879	10.2354	8.11526	5.6311	7.90773	6.76272	5.69563	6.22513	10.0445	5.1253	6.24041	7.39786	5.93689	6.41388	10.3095	5.03031	5.8611	5.89475	9.80337	4.74744	6.50576	11.1047	5.39298	5.66792	9.58674	5.08313	6.67722	10.142	5.2287	7.24082	7.69874	6.52474	7.68898	7.31871	6.34227	7.64183	7.45177	7.04756	6.98598	7.56851	6.2858
247741_at	160.202	212.612	293.949	270.224	189.552	175.762	154.701	136.215	221.501	226.387	170.971	175.989	175.438	256.792	378.211	184.91	186.119	169.187	145.215	300.593	337.617	250.808	196.802	170.058	171.559	225.855	212.52	264.745	186.11	186.822	181.604	243.541	192.428	289.387	200.519	199.636	83.6499	121.834	198.291	192.251	163.137	132.796	89.2844	115.788	209.267	183.01	174.937	143.154	80.9709	122.444	171.54	203.491	144.731	113.157	85.4164	129.942	161.444	210.925	146.571	110.267	295.626	193.86	230.258	197.178	369.456	355.068	305.735	175.763	220.657	193.567	357.874	381.523	210.129	209.536	289.777	235.043	198.824	195.009	220.102	218.444	267.762	217.835	216.944	199.321	99.536	93.2273	146.648	178.456	141.551	152.755	108.113	89.83	153.96	175.909	139.82	149.066
247742_at	5.75293	7.8535	7.09109	8.35142	7.91793	9.21995	7.56294	8.15322	7.013	11.7371	9.7234	8.06954	8.42383	7.74751	6.6263	11.126	7.08225	13.2019	7.64811	7.91876	8.22789	8.82901	7.08689	7.37316	4.27741	4.45603	3.54992	4.2352	4.6982	4.39866	4.60551	4.10379	3.75121	4.25639	4.33658	4.4534	5.19632	4.25516	3.93677	4.28809	4.80187	5.0019	5.3503	4.23553	3.80216	4.68355	5.2421	5.44681	5.55316	4.33698	5.50156	4.76186	5.21353	6.43344	5.25896	4.30967	5.55048	5.00776	5.53089	5.798	4.97305	4.95811	5.13331	4.93758	5.77467	4.86911	4.90909	4.57186	5.47461	4.67376	5.96833	4.7321	4.82209	5.33321	4.2497	5.12975	4.96117	5.41981	4.44021	5.22823	4.54308	5.50343	5.13904	5.25144	4.36998	4.32867	4.98081	5.52289	5.19757	5.36698	4.80654	3.97276	4.58903	5.98539	4.68886	5.38399
247743_at	58.9913	29.9899	45.4019	49.7632	40.5794	67.4134	45.062	21.1136	37.8035	43.9269	31.3403	47.0756	96.3026	27.3818	43.8372	81.3357	58.7486	93.9689	64.7653	28.137	44.1897	62.1493	61.6792	59.7364	21.432	11.9843	20.0574	29.4867	19.1826	19.1498	23.3953	10.8657	19.7488	29.9326	17.9429	19.8462	12.465	7.99437	17.4005	13.6548	19.5108	18.4998	11.515	7.26557	16.6484	13.3149	19.4449	19.0927	153.657	30.9971	56.701	29.5149	164.644	189.988	153.806	31.7326	53.0975	28.695	170.905	185.391	47.5168	9.75955	8.64326	25.8931	36.7628	38.0222	48.519	9.93652	8.44063	26.2728	36.6374	35.446	19.8373	9.26773	25.7389	25.5975	39.3251	29.0829	20.18	8.43173	27.3353	25.7872	42.9347	28.253	63.3592	26.3178	29.7268	46.4975	48.4432	44.9	63.1602	23.9163	30.5842	47.5135	46.3484	41.4219
247744_at	11.4936	10.164	12.649	13.8917	12.865	14.4427	15.6666	8.24786	8.93942	13.075	11.2914	10.6232	9.78874	8.41956	12.0564	15.7509	13.4433	14.307	7.29719	9.43165	13.9191	19.3558	14.5276	12.0368	6.56248	6.49488	9.35888	10.5243	7.20425	6.42489	6.00615	6.47393	9.1243	11.4793	7.72101	6.32714	5.78033	8.14915	9.21119	6.6495	5.71338	6.15373	5.33753	8.92943	9.77985	7.15071	5.41063	6.5567	9.97814	14.9763	16.728	13.4612	14.7995	12.3676	10.8322	16.3686	15.5671	12.3469	15.4562	11.3493	5.56965	8.20034	9.63102	6.44279	5.44846	5.10394	6.04486	7.88564	9.03383	7.04871	5.31934	5.60502	5.16291	5.03065	10.7714	4.86984	5.58383	5.20872	5.38687	5.21523	11.3337	4.63521	5.3119	5.42871	15.272	8.05194	12.7426	17.4526	16.9956	19.2177	16.0059	8.2514	12.5048	17.7685	16.2542	21.0384
247745_at	312.306	200.956	206.042	120.71	140.046	323.405	360.637	183.194	235.991	123.996	194.433	364.858	486.078	305.193	148.084	133.882	313.692	438.415	538.974	298.719	135.162	129.625	358.501	499.248	1011.47	542.752	417.486	461.341	758.547	919.095	1088.92	560.611	413.82	458.56	744.575	914.257	919.443	334.038	274.287	300.534	534.586	802.217	949.231	358.906	290.388	292.238	528.911	784.821	665.843	657.455	446.409	301.876	483.05	707.999	600.309	697.086	432.517	284.437	448.902	663.122	543.164	311.276	406.842	505.037	586.359	569.48	592.927	298.59	404.473	530.212	610.598	554.326	775.951	349.743	272.846	283.956	503.824	858.17	747.197	338.364	254.695	268.613	511.009	826.165	835.068	551.741	614.711	221.634	622.574	696.342	836.167	506.142	645.305	234.602	660.769	746.796
247746_at	64.8253	75.4421	91.0068	80.1256	81.9968	81.1786	66.7964	54.0891	78.0831	73.3978	77.8293	82.0483	45.9374	73.0627	67.6553	61.9679	45.4687	64.9454	39.9463	67.5916	60.4898	51.006	69.6106	59.6495	32.7409	46.3709	66.2467	37.0146	34.7322	34.1364	31.8822	45.7127	64.7295	37.4935	34.5062	36.4935	37.6544	96.9784	103.671	55.2294	51.0512	45.7439	35.5788	99.9878	97.551	52.7771	55.2106	49.1635	95.8069	91.1825	130.499	121.375	89.2416	95.4081	99.6055	93.3926	123.756	121.424	91.2173	102.667	19.6192	68.3181	52.0805	48.2882	35.999	27.0656	21.0436	73.6636	56.0858	44.8042	33.0945	29.5386	30.9025	96.5436	75.2265	45.4073	36.7568	34.7773	31.7315	93.0371	82.6184	47.6749	33.114	36.5856	73.7818	93.8375	97.8416	108.655	73.0725	96.6432	73.2326	101.304	98.9218	103.096	67.2914	99.5069
247747_at	26.7344	24.3329	36.3098	45.4464	43.0431	39.712	54.4063	14.8318	32.7742	36.4361	36.6412	45.4112	53.401	29.8527	52.6165	52.8992	45.6951	37.7682	35.0655	41.1506	52.8971	63.682	57.2696	57.2401	13.476	19.38	10.8015	17.114	17.3329	19.6406	14.022	19.2398	10.2906	15.6742	17.2971	17.7852	12.8924	12.5782	18.3829	29.402	20.5856	9.648	12.3659	12.0469	17.1661	31.4555	22.1886	8.9198	10.2559	9.58669	13.5216	18.5858	19.2421	22.2192	11.1558	10.3019	13.1593	17.2544	18.5928	20.6084	14.9654	10.1671	7.48465	11.5359	12.1918	16.4152	14.0608	9.34789	8.19675	12.2692	11.0352	14.7856	19.9024	14.0831	34.5398	22.8758	28.1228	25.6381	18.9463	14.5684	36.3429	23.736	30.6314	24.3972	14.7852	7.63118	14.4729	17.9484	25.4535	16.3099	14.4655	6.9496	14.327	17.0222	27.3131	17.5107
247748_at	247.156	215.479	203.869	304.926	194.479	259.926	238.433	227.818	236.285	327.444	228.589	226.753	223.192	213.292	365.787	355.275	372.13	331.604	173.235	209.456	271.407	460.353	335.432	312.804	175.709	112.582	187.664	245.136	231.834	232.217	189.478	110.654	181.013	225.556	212.388	220.345	178.798	110.466	182.023	268.88	219.298	258.648	191.703	106.571	193.569	267.312	240.238	250.845	171.571	158.532	208.77	204.389	214.268	179.779	182.769	160.324	222.2	196.38	194.984	173.433	264.105	116.827	125.71	213.126	280.056	239.22	264.29	106.415	118.615	222.769	289.277	218.499	181.592	139.217	142.632	250.977	306.816	239.495	179.524	131.66	151.512	249.538	284.847	233.247	203.658	142.011	191.167	193.596	233.142	202.958	208.886	137.95	204.284	211.311	247.027	187.884
247749_at	4.10636	3.00903	3.2287	3.20175	2.76843	2.97404	3.26908	3.77994	2.77774	3.33952	2.73169	2.91936	3.27991	3.07102	3.60029	3.15806	3.53569	2.83339	3.08376	2.66626	3.29568	2.75809	3.38313	2.87937	4.26056	4.24699	4.9797	4.57987	3.60363	4.30331	4.16371	4.33103	5.25268	4.49247	3.78177	4.14765	4.07868	4.96959	4.53422	4.13674	3.96066	3.81054	4.29451	5.00719	4.81956	3.97257	3.90582	4.10006	4.57361	4.12966	3.60699	3.49718	3.64578	3.27098	4.7955	4.18405	3.78343	3.21193	3.68315	3.46234	3.927	4.58904	4.35504	4.55284	4.33305	4.61525	4.24169	4.51369	4.00303	4.23065	4.63431	4.99518	4.00487	4.98975	4.74624	4.39045	4.2392	4.40752	4.33353	5.43717	5.14912	4.70152	4.64668	4.82427	3.42054	4.41127	3.86848	3.44623	3.57485	4.26435	3.21666	4.27905	3.89057	3.35406	3.91431	4.53214
247750_at	653.998	498.741	497.126	568.737	580.706	604.072	739.154	486.269	448.959	543.831	632.937	638.881	1052.53	580.222	452.831	651.543	1193.77	1021.31	1286.17	647.919	445.537	717.6	1020.6	1238.11	1195.65	566.047	486.976	633.652	837.528	1147.92	1191.49	597.814	494.9	645.28	860.34	1195.26	1126.7	599.338	530.987	554.806	668.507	890.284	1181.99	573.563	576.018	582.717	680.622	917.892	490.046	489.489	432.898	521.545	474.834	533.824	450.733	471.702	395.016	476.875	456.296	585.782	1123.52	689.019	557.469	654.447	798.883	978.21	1065.46	687.5	611.136	677.473	778.934	1041.44	949.554	546.975	554.157	559.019	779.502	894.231	888.551	533.081	509.596	527.029	740.974	979.409	652.712	416.977	483.388	522.138	503.735	552.993	705.555	406.254	437.428	485.659	470.46	512.046
247751_at	9.33475	11.1549	6.95745	9.44904	8.48997	7.55047	10.1299	11.1893	10.9269	8.63592	11.0093	6.01306	7.94702	9.60608	11.1054	6.96285	5.75314	6.20703	7.59625	9.36527	8.02656	6.7855	4.82023	5.25938	4.06413	5.01544	7.42617	3.48423	3.92599	3.86909	3.98604	4.94072	7.6619	3.68372	3.85221	3.72689	4.7382	8.64131	6.88137	4.81969	3.71003	3.58352	4.31447	7.86662	6.89375	4.80539	3.79928	3.32819	5.91778	11.4398	7.39185	5.74565	3.2572	4.28844	5.45945	12.0353	8.11089	5.91821	3.48682	4.52013	3.19563	6.10035	8.79447	4.40096	3.92246	3.69529	3.46175	6.29438	9.52512	4.24304	3.53257	3.84744	3.71855	5.00686	4.88037	3.54347	4.63905	4.40055	3.49274	5.08799	4.76807	3.75259	4.81438	4.71787	6.28836	9.54249	7.51093	6.69082	4.84363	5.35224	5.75833	10.1849	7.02301	6.36213	4.42072	5.1677
247752_at	3.47904	3.38414	3.93366	3.86007	4.33703	4.49938	3.33773	4.04572	3.72805	3.18422	4.08473	5.46314	3.43923	3.56234	4.27009	3.32601	4.05123	4.0329	3.635	3.64921	4.0112	3.33923	4.51466	4.34196	3.87204	3.06582	4.3831	3.54008	3.46751	3.90237	4.14253	3.36732	4.51696	3.33374	3.7423	3.51364	5.77108	3.82248	3.47187	4.13994	4.32593	3.70322	6.1504	4.09685	3.14104	4.20792	4.60862	4.07228	4.95511	4.59944	4.25342	4.06614	4.1885	3.70097	5.37391	4.62072	4.22342	3.91256	4.10802	3.72089	3.86426	3.44557	3.40675	3.74278	3.50755	3.67834	3.87584	3.12317	3.23045	3.6163	3.72142	4.03056	3.69192	2.80333	3.69018	3.66003	3.27535	3.92125	3.57873	3.00068	3.32381	3.87383	3.00136	4.20422	3.63664	4.66044	6.98281	4.2577	4.03917	3.15752	3.50365	4.9204	7.19093	3.96122	4.24928	3.36711
247753_at	5.69941	5.72745	4.46581	4.77606	4.16179	4.51482	7.70001	4.62224	4.16953	4.09863	4.83065	4.84501	4.62743	5.10047	4.45953	5.07073	5.092	5.56542	4.71932	5.26908	4.35139	5.47017	4.90901	6.0933	5.52361	4.04697	6.64594	4.60852	3.99345	4.51706	6.03789	4.00808	6.23103	5.0652	3.74377	4.67799	3.84719	3.77445	3.27819	3.89392	3.41399	4.29369	3.53392	4.09411	3.45735	4.23227	3.57625	4.67252	6.95299	4.53891	3.80228	4.73048	5.09701	4.94595	7.1918	4.46339	3.79506	4.72441	4.97309	5.19383	4.33882	3.97723	4.22688	4.08361	4.0014	4.5365	4.23917	4.00168	4.48511	4.29671	3.7355	4.56981	3.77169	4.86422	3.67868	3.22969	4.45103	3.95589	3.66611	4.94176	3.71502	3.50436	4.60463	3.82044	6.2981	4.29092	4.3041	3.82143	4.3144	4.99694	6.86579	3.89939	3.9432	4.15571	4.03973	4.87656
247754_at	117.468	119.245	89.5025	28.7556	19.5363	51.4011	102.266	153.976	50.381	19.6384	21.8976	49.2897	165.909	28.4084	15.0587	84.8158	116.691	142.951	174.948	23.3467	25.445	85.8023	65.2368	114.884	120.851	154.679	12.6849	62.6395	71.2603	99.7035	122.062	164.318	12.4429	66.5563	77.1426	101.75	306.233	227.969	19.3826	24.6262	76.9251	134.085	286.977	232.852	18.7681	25.1114	76.8498	122.091	145.415	85.9016	55.4214	23.7921	90.1021	114.68	133.754	89.0353	59.3781	21.7024	84.8427	108.166	127.853	27.6027	28.9306	126.275	179.962	180.937	130.656	27.1265	26.4628	132.734	168.364	170.386	332.491	134.435	7.19501	38.4741	64.4983	283.85	318.517	123.144	7.71153	38.1035	65.025	283.728	212.561	143.168	64.5002	42.7433	127.407	160.636	221.705	152.73	60.5988	46.9978	133.576	174.85
247755_at	34.8238	20.3852	32.1953	23.9424	15.3766	39.4104	39.4134	16.5265	18.0523	28.2135	26.0702	52.7925	80.8093	18.2443	13.6929	55.2732	86.8807	114.436	71.1013	12.6369	15.5043	89.5305	46.9967	138.672	50.8743	58.5686	28.7623	52.9049	65.3999	33.8889	47.1932	63.8718	27.7074	56.8916	69.4657	32.8576	84.684	79.4234	77.8104	90.194	133.529	61.9023	86.9447	74.924	71.2526	93.6852	136.198	66.3922	170.2	230.839	169.483	139.408	189.34	328.202	163.049	240.667	179.544	138.999	171.875	301.587	32.0187	54.0847	56.8617	61.6086	40.9814	38.6342	32.8054	54.812	60.8441	65.0335	42.9154	37.7222	114.96	100.606	69.2838	99.181	100.654	39.6974	113.507	105.351	71.4728	107.77	93.3443	39.1868	317.919	152.873	111.266	258.876	277.719	324.223	342.96	143.077	118.232	263.59	279.888	318.425
247756_at	3.78429	4.73277	3.58271	5.23635	3.97831	3.49204	3.41673	3.39027	3.35905	3.7133	3.36736	3.99557	3.2554	3.16197	3.86916	3.89583	3.70253	3.48254	3.81583	3.47125	3.90502	3.43201	3.91473	3.62109	3.42792	3.24963	3.99271	3.5907	3.6317	3.85306	3.16977	3.13908	4.15489	3.75561	3.37903	3.92659	3.65271	3.72176	4.31757	3.56929	3.79654	3.26576	3.85729	3.61097	4.18741	3.58118	4.10823	3.12262	4.01346	3.08686	3.51185	3.86159	4.31464	4.72005	3.80307	2.81481	3.68202	3.79035	4.10441	5.13622	3.88518	3.12165	3.26377	3.11256	4.09898	3.40542	3.63311	3.38416	3.17977	3.20689	3.80727	3.40124	3.87141	3.45906	3.24306	3.83154	3.55568	4.02563	3.59203	3.11952	3.42047	4.15411	3.26383	3.91979	4.41077	3.98254	4.32544	4.30539	3.31755	4.02278	4.26163	3.93796	4.55685	4.60259	3.28199	4.1729
247757_at	2.85694	3.83683	3.28825	3.42011	3.64071	2.60505	2.84178	3.3693	3.4632	3.18637	4.2388	3.55935	3.07925	3.64732	4.49877	3.58913	3.02935	4.05302	4.37758	3.96252	3.55389	2.90056	3.9336	3.0843	3.95099	3.10919	4.91871	3.47061	3.63852	3.51624	3.78744	3.37868	4.82083	3.27344	3.96071	3.69424	3.59195	3.50308	3.98734	3.80671	4.34492	3.88565	3.37015	3.80451	4.08513	4.03594	3.95642	3.53745	4.42759	4.42994	3.81583	3.9161	4.09637	3.95594	4.28393	4.7107	3.45129	4.28159	4.18081	4.28246	3.17228	3.74091	4.28455	3.25441	3.30961	3.51663	3.10869	3.37188	4.13987	3.52828	3.047	3.75198	4.53083	3.68245	4.11953	4.62702	4.30646	4.68258	4.25749	3.82821	3.90636	4.97155	4.56317	5.04667	3.78002	4.2499	4.81617	3.91582	3.13463	3.72877	3.80601	4.07852	4.78273	3.72516	3.26264	3.70532
247758_at	3.93488	4.4386	4.00014	3.46503	3.92503	3.58185	4.87255	3.94383	4.40682	4.11544	4.14893	3.60529	4.43679	3.45698	5.89342	3.74545	4.45644	3.40198	3.76271	4.12481	4.27385	3.76084	4.23259	3.58757	4.00468	3.46977	4.35576	3.56945	3.52482	4.13094	3.92769	3.13983	4.50249	3.55801	3.7543	4.43684	3.80816	4.25899	4.52688	3.92933	3.94278	3.68885	3.94638	3.85531	4.75355	4.09249	4.17963	3.37504	4.55192	3.47243	3.47931	3.80074	3.48494	3.79539	4.58619	3.53119	3.3029	3.76931	3.61819	4.0496	3.58722	3.96339	3.71645	4.07135	3.87348	3.95506	3.5174	3.984	3.47626	4.38786	4.25254	4.11552	3.54402	3.30647	3.872	4.47137	3.6661	4.02564	3.82302	3.18483	3.4946	4.14094	3.52525	3.8521	3.83589	4.81406	4.89589	3.43837	3.29598	3.48518	3.67172	4.72826	4.41131	3.20098	3.47682	3.73103
247759_at	4.99465	5.12157	4.9572	4.92048	6.71662	7.65609	4.80691	5.71663	5.09773	5.14437	5.99911	6.33122	5.81457	6.37183	5.79624	5.36168	5.43264	4.51939	4.31543	5.54817	5.59208	5.27892	4.62318	5.22391	4.49293	3.68144	5.9087	5.50599	4.47475	5.60307	4.33609	3.74827	6.17942	5.26453	4.31245	5.52711	5.8882	4.64332	5.5837	4.72502	4.6775	5.76454	6.00792	4.94025	5.03076	4.53142	4.5981	5.5632	5.24236	4.05575	3.49558	3.85397	4.60341	4.05806	5.12681	4.25715	3.66905	4.04528	5.0267	4.17601	4.76911	5.01414	4.47373	4.50275	4.46149	5.5575	4.29481	5.20029	4.23642	4.85884	4.74317	5.62924	6.0461	4.87549	4.68284	4.4648	5.0693	6.25775	6.41526	4.82527	4.43057	4.40629	4.76776	6.59927	3.55858	4.81284	5.82304	3.49444	4.19016	3.52394	3.40705	4.64416	5.85616	3.61607	4.42294	3.58696
247760_at	4.68232	33.5893	74.5471	37.9748	17.5178	4.09775	3.68996	19.2634	82.7412	28.2324	10.91	3.8052	3.54392	116.907	148.435	4.35188	4.06248	3.75069	3.66765	91.6979	150.427	3.14788	3.33532	3.79619	2.91405	37.776	106.556	3.49177	3.34044	3.8354	3.00151	40.7273	106.545	3.28327	3.49283	3.49112	3.6065	102.373	207.167	3.84534	4.4304	4.14876	3.42275	92.737	210.149	4.0752	4.74924	4.28093	6.41097	65.536	132.792	61.8686	5.67476	4.89688	6.93772	61.9792	136.822	64.0819	5.2273	4.60963	2.82944	8.16514	9.65097	3.77717	3.23357	2.72342	2.69058	7.59714	10.076	3.79894	3.24225	2.80997	4.19545	51.9211	126.859	3.28716	3.91102	3.65618	4.25217	49.6824	126.21	3.08957	3.56313	3.90278	7.85386	66.75	196.391	64.6229	7.78722	7.01065	8.04435	72.9047	193.331	58.771	7.62177	6.54024
247761_at	531.563	521.438	544.4	604.724	471.47	575.535	585.09	583.794	530.195	552.786	470.499	511.711	575.425	440.898	379.552	575.248	486.705	513.292	634.311	454.934	430.708	487.283	524.963	511.901	458.177	439.263	482.036	479.573	540.051	520.911	417.707	395.701	458.435	526.95	589.503	568.364	415.654	402.527	443.785	459.466	423.532	395.97	422.997	371.269	414.195	456.719	440.832	402.78	432.766	504.812	490.876	470.265	535.337	566.139	432.79	500.261	445.44	475.782	580.181	587.226	428.259	497.232	490.644	623.611	580.312	440.12	401.203	516.605	480.093	607.633	559.023	398.309	410.503	430.546	457.867	535.208	396.894	411.477	443.012	435.983	471.658	574.463	432.287	452.069	546.787	403.245	447.07	490.679	494.475	544.748	499.151	438.111	421.626	474.545	483.938	515.214
247762_at	14.0765	22.3254	19.0805	23.1991	23.929	17.9985	19.8842	22.9494	24.9884	20.7987	23.1968	20.2425	18.9272	18.9163	43.9014	13.6242	26.4793	12.8204	18.7641	30.8377	18.9705	15.4948	18.2055	15.7277	12.1808	11.1074	22.1565	15.6246	11.3341	11.1862	12.2594	10.5713	23.5444	17.1684	11.4571	11.6427	7.43766	14.0994	13.5744	7.16654	9.41891	10.6346	7.16972	12.833	14.3876	7.71633	9.57067	9.95482	69.0252	18.5866	11.8992	17.0938	10.6341	15.8493	68.3355	20.3985	11.6503	17.6487	10.606	15.3937	8.3395	11.804	13.9016	14.7038	12.2955	9.45204	8.4348	12.6589	13.0984	13.9937	12.719	10.0273	10.4896	11.0013	9.30049	8.20537	7.47786	8.83789	11.241	10.1745	9.79111	8.37911	8.12467	8.96666	15.7573	80.3438	72.0382	11.2724	16.6596	16.5226	15.1735	76.2756	75.6821	10.9686	15.6053	15.4339
247763_at	193.606	157.733	139.617	166.721	177.546	226.702	165.796	146.828	154.307	184.221	211.919	211.859	152.966	141.894	269.192	184.872	150.027	194.636	130.792	179.822	266.717	162.098	143.999	166.017	142.842	201.402	265.209	171.385	188.015	174.982	138.982	213.328	273.702	155.538	203.612	162.354	24.8967	19.9125	89.6104	80.4479	99.3527	42.4825	23.5891	21.3459	86.0164	79.7285	109.063	43.3839	20.3046	67.1152	91.0004	88.4296	79.5694	88.427	20.1985	72.856	95.4233	81.212	72.3204	88.2918	113.868	290.479	242.464	159.544	119.753	134.544	113.402	312.154	260.032	147.625	127.567	135.728	37.1144	84.7211	150.224	88.6004	44.2391	25.5326	40.1121	84.0919	144.435	90.8167	44.1508	24.3788	72.1349	18.234	33.9085	90.0059	90.5299	104.536	76.3014	18.5126	36.7979	89.0369	85.0415	114.606
247764_at	4.79878	4.85941	4.73102	5.44335	5.72802	5.95212	4.58453	5.34925	4.88347	6.17447	6.33603	6.05926	4.64345	4.40874	6.19565	4.31355	5.81001	5.28006	5.09274	4.59916	7.02567	5.64537	6.29559	5.13084	5.52925	4.35054	4.43393	4.4373	4.03406	4.29931	5.5535	4.05605	4.66151	4.65326	3.63154	4.23761	5.08696	4.50084	5.15929	4.10695	4.44325	4.14489	5.4934	4.86713	4.97025	4.08951	4.50187	4.51928	8.40808	3.659	3.88604	4.66493	3.80022	4.14812	7.65576	3.97755	4.15872	4.33916	3.66286	4.48385	4.60446	4.06849	4.86137	4.55464	4.22108	3.71121	4.70439	4.35977	4.75161	4.76088	4.22355	3.63249	3.97956	3.71654	4.25847	3.73774	4.40069	5.29958	3.6321	3.78361	4.34267	3.53261	4.05046	5.08216	4.41453	5.69397	8.28789	4.28521	4.68826	4.04475	4.41911	5.84231	8.76122	4.56457	5.0583	4.11946
247765_at	153.371	162.369	226.062	219.595	124.66	145.874	136.711	127.882	197.027	196.289	94.948	140.566	84.3348	141.857	135.764	115.795	95.0624	85.0337	59.6558	93.4157	117.507	126.014	71.8977	56.6333	12.723	16.5224	31.6869	10.5415	10.8058	10.2335	12.3837	18.0541	29.7949	10.1237	11.084	10.8867	130.173	243.002	150.055	180.835	34.1801	37.6796	125.312	225.067	160.382	162.882	31.9275	36.9086	64.7037	134.567	94.7033	165.062	91.7041	132.977	66.4054	129.42	96.6266	168.332	93.7105	138.389	14.3592	24.0914	44.1406	27.2403	12.9409	11.9378	13.9365	23.553	41.5815	26.3596	13.2485	13.0272	31.5724	149.228	79.4421	34.4531	45.6164	11.2299	29.2866	162.124	76.5225	37.8692	49.9835	10.9219	123.33	106.054	160.017	177.64	161.71	220.802	132.377	113.939	156.981	168.815	169.333	230.202
247766_at	381.085	747.314	348.997	178.93	277.195	214.787	394.876	703.972	398.86	195.485	330.406	226.872	492.248	843.797	344.153	141.235	194.776	260.099	428.615	921.332	367.677	176.698	218.657	329.429	640.653	946.084	393.831	222.428	348.57	415.448	685.533	973.334	408.607	242.491	315.568	432.379	789.063	1295.7	353.021	182.932	381.951	387.354	799.926	1308.52	364.544	181.194	387.681	380.608	166.828	466.638	227.939	163.025	137.649	178.312	182.285	458.219	208.067	152.744	144.017	162.686	361	895.202	765.501	329.941	282.069	326.444	381.744	826.509	825.613	311.3	292.901	313.565	386.254	885.141	282.49	229.995	300.568	409.36	368.123	840.553	261.663	241.902	326.819	422.347	315.512	516.761	223.323	148.773	141.138	164.978	297.413	505.848	220.452	156.73	141.275	168.771
247767_at	4.05207	4.89953	4.17029	4.60641	4.66998	4.19589	3.78322	4.64347	3.75945	4.81	4.06044	4.90702	3.44502	5.10842	4.30001	5.04974	4.57718	3.49139	3.7833	3.90526	4.20877	4.24073	4.44494	4.2403	3.77282	3.57562	3.88779	3.5041	3.40773	3.72877	3.58479	3.73489	4.03875	3.66639	3.07101	3.44801	3.76851	4.66228	4.60159	3.28931	3.97007	4.10673	3.44733	4.21173	4.86547	3.22662	3.66067	4.18469	4.5859	3.865	4.35778	3.78046	3.81102	3.43939	4.59242	3.57347	4.28725	4.09047	3.83556	3.49245	3.1787	3.24937	3.87492	3.79873	3.42025	3.58402	3.03486	2.98348	3.57359	4.06265	3.31137	3.7346	3.54292	3.25302	3.41822	3.81975	3.76855	4.06108	3.19863	3.34711	3.75807	4.04629	3.99942	3.96592	3.23221	3.88689	4.74184	3.37262	3.23221	3.67237	3.34887	3.62904	4.97765	3.37091	3.31871	3.3865
247768_at	67.2825	55.5364	89.7133	111.029	108.707	134.732	63.366	51.6036	110.638	70.2895	125.867	172.233	32.3299	49.8085	48.8348	104.339	68.2946	63.6531	27.1919	31.7025	51.4417	90.9465	85.7915	57.8021	48.0433	68.6934	105.066	148.269	170.907	99.4513	46.4193	74.4984	101.41	153.041	174.589	108.47	33.3958	20.7587	68.1109	132.893	129.64	67.4934	30.8873	18.9859	70.2275	124.692	142.508	70.7975	27.9235	53.387	83.1633	77.8354	85.1762	76.8404	30.1839	49.7206	78.8286	82.7675	81.5632	76.5303	35.5295	28.2969	57.058	87.6627	40.5251	20.709	34.4075	27.1701	60.1807	82.6992	40.702	19.7725	15.4246	13.0122	43.3229	68.0888	60.201	15.6585	14.781	14.045	44.2789	65.4467	63.3695	15.1425	39.3054	45.0281	40.2705	85.6491	99.9939	63.0575	40.4856	40.8888	40.5259	86.5361	104.933	66.6576
247769_at	4.19065	4.33987	4.14843	4.81854	4.86004	4.46992	4.16626	4.11636	4.05136	3.54484	4.7354	4.38443	4.70721	4.16685	5.77957	4.00341	4.01105	3.49974	4.32062	4.31834	3.61017	3.17643	4.4168	3.51916	4.86365	5.09613	5.18554	4.20839	3.44051	3.62045	4.45399	5.31293	5.40617	3.97959	3.59001	3.89093	4.86062	5.43748	4.12247	3.81741	3.51518	3.58849	4.95384	5.48618	3.93933	4.1288	3.79253	3.46755	7.80671	5.86992	3.95293	4.28775	4.30837	4.44198	7.16506	6.16658	3.63082	4.70404	4.12327	4.40504	3.28258	4.63981	4.70705	3.641	3.89287	3.58856	3.3534	4.25783	4.64186	3.79423	3.71333	3.2964	3.51173	4.28192	4.43738	3.78761	3.60851	4.20195	3.26476	4.3902	4.51054	4.10834	3.52944	3.80703	5.13313	9.08811	12.1999	5.17871	4.34062	4.48283	4.76931	8.38712	12.7616	5.2318	4.02952	4.74333
247770_at	325.175	276.097	264.04	265.64	282.704	335.513	377.894	315.348	268.19	313.672	325.564	351.615	383.804	235.797	245.879	335.057	376.26	345.9	361.513	285.923	249.488	359.295	381.655	376.915	239.301	181.666	193.549	258.315	241.838	260.396	219.95	175.69	197.824	273.527	238.436	240.969	183.485	114.363	173.913	178.429	215.922	211.129	178.979	113.373	177.564	186.793	206.603	228.627	241.924	204.194	184.994	217.539	231.878	221.537	218.655	203.137	181.535	231.543	219.662	239.768	235.632	257.233	305.502	259.343	312.563	168.813	237.65	253.798	331.887	247.522	291.358	177.3	223.524	168.154	211.596	197.083	223.84	241.401	243.175	165.474	204.848	178.869	212.197	233.289	210.537	192.07	154.242	214.569	205.794	268.286	217.644	176.464	157.231	201.873	188.85	271.469
247771_at	185.821	282.019	218.669	263.035	312.081	197.391	249.697	293.495	195.523	232.267	244.009	198.753	149.773	340.868	300.986	207.01	166.335	176.714	172.647	351.148	243.189	143.858	156.434	156.966	143.322	550.307	148.762	129.46	131.85	129.944	129.213	524.375	155.27	117.048	142.336	120.161	112.642	570.612	93.982	101.338	143.49	147.493	112.28	583.717	101.856	102.214	143.412	136.118	158.594	190.551	171.465	192.876	172.176	148.16	148.25	176.567	171.36	208.429	177.072	153.602	139.21	727.404	195.772	132.65	110.788	126.294	131.863	663.397	199.657	122.851	109.498	117.292	176.787	766.52	169.605	132.619	138.885	178.205	170.872	822.119	183.286	143.554	136.322	194.658	167.352	164.711	129.239	162.803	153.955	166.876	181.219	151.273	139.658	171.112	142.613	163.233
247772_at	4.6365	4.28283	5.37417	5.23242	4.33728	4.66392	5.70346	5.48016	5.20082	5.62554	4.9328	5.98628	4.55204	3.79389	5.37512	4.61232	5.01084	3.50764	5.69234	4.51835	5.69229	5.0791	5.29438	4.534	3.99535	3.9877	3.98668	3.65441	3.9414	3.83509	3.73231	3.85	3.80739	3.98953	4.00087	3.74108	4.04214	4.99756	4.0526	3.80295	3.48451	4.30075	4.12663	5.0925	4.14237	3.93497	3.71927	4.05839	5.11398	4.29441	4.10928	5.58825	5.53532	4.83501	5.39453	4.67312	3.91414	5.29652	5.91769	4.62581	4.33561	3.89688	4.4111	3.90396	4.19716	3.32749	4.07956	4.21533	4.32351	4.16187	3.89062	3.28275	3.87037	3.12506	3.39919	3.73677	3.06696	4.5815	3.65643	2.97745	3.52246	3.76942	3.10884	4.42123	5.1765	4.91067	5.05481	3.98161	4.83367	4.25013	5.60591	4.77925	5.06449	4.09953	4.44865	4.55074
247773_at	4.32871	4.42491	3.91995	4.05353	4.99805	4.14765	4.33002	4.20169	4.68809	4.813	4.39776	4.57913	4.7844	4.77429	4.51605	4.84933	4.07692	4.06186	4.72312	4.22451	4.33469	4.72322	4.35603	4.07524	3.42474	3.67843	4.01292	3.65454	3.92992	3.45816	3.45786	4.00527	3.97274	3.53695	3.87739	3.6442	3.55659	3.65865	3.22665	4.43877	3.15438	3.70392	3.66231	3.5712	3.01555	4.04961	2.84619	4.01547	4.06589	3.45803	4.11363	3.82865	4.35184	4.18162	3.82868	3.53556	4.33793	4.15514	4.54832	4.4295	3.36922	3.48989	4.09249	3.2228	3.67094	3.43253	3.39215	3.22737	3.71903	3.28377	3.52337	3.62379	4.07765	3.71638	3.97446	3.76826	4.2834	3.5001	4.4562	3.61266	4.02643	3.52368	3.89545	3.23803	5.02714	4.33141	4.03654	3.4457	4.81172	4.86109	5.50141	4.01542	4.05824	3.50501	4.47186	5.33679
247774_at	8.70709	5.83689	6.41337	7.06717	6.74268	7.04699	5.05027	6.04306	5.16094	5.68948	6.9245	6.24814	5.61831	4.25424	4.95002	11.5869	8.53668	6.73615	3.9252	5.15587	4.82801	9.96295	6.8624	7.2075	9.21914	5.16717	8.82345	48.288	43.6766	24.7824	8.54462	5.09968	7.98103	53.0391	40.7455	24.9344	8.59917	7.18017	7.47036	16.0123	20.4078	15.4702	7.9108	6.63604	7.34111	17.128	18.8949	15.9212	6.22629	4.12628	6.96645	6.11674	6.72249	7.04699	6.61617	4.3835	6.54836	6.70501	7.32751	6.6034	95.3428	6.2138	6.81496	15.2403	98.2381	175.3	97.81	5.77853	6.51297	14.6265	102.879	178.068	15.5919	6.11904	4.82237	12.2179	11.1273	13.013	17.0735	6.09732	4.9555	12.8718	11.5115	11.8094	6.10443	5.05036	5.09789	6.33882	5.90812	6.00097	6.03178	4.55801	5.31168	6.54591	5.49133	5.43029
247775_at	9.69471	12.8092	11.0015	11.6093	10.6269	9.97421	7.95394	9.70413	16.1679	9.83304	8.76321	7.79911	9.70169	13.0386	8.50507	8.52182	8.10779	11.1083	11.3022	15.2133	10.2129	8.21986	9.69614	9.68193	4.76453	6.48217	5.0488	4.03232	5.09748	4.50461	4.32102	7.03127	4.82752	4.0215	4.85852	4.4024	3.06449	4.87287	5.1347	4.16605	4.77498	3.6324	2.99348	5.14655	4.92324	4.25408	4.44407	3.66293	5.50423	11.7586	6.64829	8.10635	5.31658	6.13076	5.86059	12.4098	6.53561	8.29523	5.16532	6.04966	6.69793	10.5021	4.96359	3.83279	4.79578	6.31405	6.96597	10.9198	4.63903	4.02506	4.60838	6.80543	4.94398	6.34767	5.20487	3.40428	4.18725	3.99499	4.78921	6.33085	5.61556	3.57079	4.47318	4.15725	6.19045	6.43504	6.57956	7.23051	6.82338	8.11002	5.96661	6.10673	6.10849	7.486	7.0507	8.29299
247776_at	66.0589	106.752	144.436	107.873	119.45	87.317	66.7395	96.0091	128.172	99.0777	93.2052	93.303	40.1185	136.198	167.69	65.1378	55.8373	63.2529	43.2568	124.76	176.092	43.6828	52.6103	46.4978	6.57152	14.0346	17.301	6.19031	6.47875	5.03689	5.94674	15.0421	15.8898	5.73909	6.42225	5.46516	6.36412	11.5879	16.9769	6.5964	5.64881	6.26179	6.34415	12.1246	17.4963	6.87941	5.75749	5.88222	17.9086	48.118	69.7914	68.695	31.6664	33.1788	18.0282	44.8494	75.4049	66.5425	30.441	35.0504	12.7933	15.2395	13.1214	7.71904	7.35695	9.38195	12.3661	14.466	13.7414	7.70589	7.3203	10.02	6.69422	12.0872	35.8868	6.36479	7.28378	6.46132	6.9003	12.118	32.2982	6.72901	7.03983	6.74985	26.4233	28.8632	39.4882	43.8741	35.8265	39.3348	28.7779	26.1521	43.3912	44.3369	32.2508	43.085
247777_at	791.697	921.337	991.031	893.12	1025.74	839.992	818.337	932.483	1000.91	916.672	938.592	798.443	867.27	1002.98	894.784	957.03	959.989	1001.95	874.857	1065.1	936.724	926.978	844.948	863.445	529.932	449.466	360.39	539.559	478.397	490.639	548.203	488.366	349.271	572.096	509.567	476.263	416.937	482.045	385.903	466.05	521.638	408.771	425.489	447.705	349.833	447.826	502.505	405.564	342.092	499.544	538.702	525.382	446.819	478.006	340.622	508.478	516.981	501.526	428.177	523.237	500.524	548.493	455.026	538.227	565.798	610.737	549.775	505.797	444.583	502.977	512.581	670.708	501.82	439.177	443.876	526.644	476.699	491.511	457.331	419.467	417.41	552.225	449.058	534.527	529.23	466.674	552.41	583.73	515.9	635.496	482.7	440.307	598.775	568.703	507.096	590.523
247778_at	6.64954	6.73238	7.71275	7.22149	7.04234	6.04945	5.86534	6.2843	6.80878	7.08061	9.32169	5.81508	5.80341	9.31218	6.41229	6.34529	7.29623	6.2628	6.40419	6.98163	6.51857	6.87415	6.5023	6.51646	7.12214	6.90631	10.0472	6.60406	7.90967	6.44204	7.41134	6.56765	9.50437	7.05485	8.18147	6.12087	7.20854	5.47484	5.35161	5.45626	5.29815	4.77768	7.77355	5.62564	4.91791	5.24908	5.51277	4.41631	5.08257	8.56569	5.79593	5.127	4.83011	5.27302	5.41435	8.31505	6.28271	5.20204	4.66891	5.68504	6.06748	7.19028	6.31741	6.91691	8.01016	4.88754	5.62063	7.85551	6.80914	7.02134	8.16454	4.41186	4.15356	6.29914	5.06259	5.48371	4.99369	4.58914	4.50713	5.80862	5.25052	5.13867	5.03732	4.91009	5.76489	5.36628	4.61568	7.69209	5.30467	6.19224	5.85926	5.20509	4.53828	7.6506	5.18325	5.62756
247779_at	10.3336	12.1444	10.4314	9.82781	21.4078	12.3339	11.8603	20.366	11.8681	12.0144	16.4012	11.1374	9.2536	67.8823	14.4697	8.45275	12.8933	13.5598	11.0185	53.2826	20.6538	7.86867	8.9047	18.4379	7.12537	12.2441	7.03516	4.95284	9.23919	9.84119	6.95469	12.2337	7.15897	5.18579	9.71849	10.5641	4.44274	7.07842	8.75474	6.45723	5.42682	7.94855	4.55776	6.60707	7.98442	5.82101	5.64732	8.48445	6.64561	8.82131	8.45548	10.1867	6.9696	7.04849	6.75111	8.80074	8.40839	11.0301	6.73004	6.87181	5.8551	24.7757	17.2419	4.92495	4.57786	5.05761	6.06638	25.5515	17.9159	5.08991	4.83609	4.57749	4.61899	7.15909	8.683	5.23234	6.0251	5.30433	4.67792	6.62006	8.66168	5.4305	6.44509	5.26435	9.5167	7.57869	5.73523	8.02265	7.47257	8.92897	9.88715	7.09682	6.22292	8.71426	7.24406	8.86865
247780_at	18.3271	345.434	24.9055	42.4267	215.589	6.14488	20.2372	347.249	34.8672	50.0187	312.323	6.11951	13.7287	525.747	82.2715	3.87015	4.21926	7.12753	17.1703	512.135	61.5962	4.9164	3.69992	5.36347	28.4409	388.313	9.3918	3.88899	4.61801	14.6892	27.2621	350.347	9.2793	4.09338	4.37521	14.4964	147.151	565.691	11.9193	5.58385	5.68954	39.1133	155.012	550.623	12.9599	5.39857	6.16483	41.6903	7.30735	85.7505	11.2089	19.1143	6.07354	4.52137	7.1145	78.6112	11.7431	20.792	6.67929	4.21967	5.63155	904.795	102.643	4.18935	4.13217	4.68733	6.19055	965.777	109.801	4.51331	4.08714	4.95612	7.39777	670.513	8.39291	4.96461	4.71759	20.3693	7.67482	610.418	7.94546	4.75171	4.98137	18.8778	46.8879	165.413	14.9368	16.3768	10.5937	14.2784	43.7701	154.092	14.0011	15.9318	11.3984	13.1523
247781_at	5.56726	5.41097	7.02556	6.77025	6.43273	7.02472	7.51117	8.89844	5.11016	8.9572	6.13233	6.32413	5.49994	5.9205	5.0374	6.09821	5.65429	6.07434	5.3311	5.46513	5.4457	6.44821	5.9438	6.22855	3.82805	4.18357	4.07759	5.03092	3.55099	3.75597	4.12886	4.43721	3.81278	5.30229	3.90491	3.54247	3.26618	4.421	4.06325	3.92062	3.28185	4.04289	3.1993	4.41982	3.77729	3.88418	3.42844	4.31286	4.85164	6.19989	4.36477	3.74401	3.93114	5.42021	4.59861	5.67488	4.57737	4.10454	4.03796	5.13211	3.33069	3.68516	3.8439	3.66547	3.24352	3.80437	3.17138	3.5703	4.01202	3.30886	3.01178	3.98063	4.08386	4.04017	3.46313	3.46211	3.69999	4.14832	4.23576	3.76718	3.29046	3.66775	3.47333	3.92963	4.85992	4.45941	4.79693	4.60963	4.43678	5.68697	5.22389	4.01476	4.67784	4.89754	4.23198	5.72607
247782_at	10.2156	12.0806	10.5065	14.6733	12.9735	16.9153	9.96485	13.9154	12.1783	13.3255	15.066	14.6334	12.3344	12.2315	22.6806	16.6874	11.5922	13.4828	12.9803	10.243	15.5749	12.4163	10.8282	10.9839	7.81568	8.43889	11.9644	8.62617	8.45906	8.72561	7.33351	8.60896	12.7729	9.07773	8.58272	9.51664	12.7591	8.91819	8.62042	10.2753	7.35299	9.65762	12.1081	9.27035	8.4427	9.30773	7.71186	9.97872	28.3532	8.451	6.99322	10.7074	9.82591	9.26372	26.0222	8.10392	6.33105	9.96564	9.08847	9.90378	8.35931	6.15513	8.6631	10.0553	10.7741	8.09861	7.82252	5.58768	7.91986	11.039	10.2434	7.81784	8.7897	8.78847	9.16335	12.1991	10.7825	8.48254	8.37464	8.83038	9.75343	11.1943	10.1949	7.75175	8.21876	19.6207	14.7787	8.8897	6.8701	7.43427	7.69206	18.2073	15.1292	8.49836	7.54545	8.06325
247783_at	247.597	213.364	210.732	306.663	342.859	241.921	230.55	172.473	201.358	265.324	483.512	259.815	162.222	321.701	278.381	303.136	501.806	336.395	277.586	239.53	303.23	337.391	413.395	307.816	325.25	244.601	200.804	416.287	445.84	432.447	346.304	233.164	209.126	445.514	429.02	411.887	259.316	165.248	197.148	281.084	305.139	311.759	267.95	170.545	204.96	305.092	300.179	281.735	83.8213	123.284	122.269	183.941	175.727	139.51	91.8759	111.075	122.537	190.832	172.018	147.905	740.148	300.432	227.694	290.977	418.317	746.75	668.661	309.686	219.42	277.999	423.603	819.867	274.08	148.374	158.208	337.11	295.501	322.208	299.194	160.179	155.749	329.51	294.188	306.254	121.279	78.4245	69.8556	196.276	244.146	173.213	109.63	86.0627	66.9637	181.159	251.501	161.534
247784_at	4.76116	3.87659	4.14962	4.01102	4.94068	5.23462	4.31109	3.74768	3.60241	4.49559	4.09259	4.41168	3.4672	4.38075	5.96906	4.4147	4.24476	4.6439	3.64251	4.4087	4.21716	3.1345	3.83988	4.79234	3.38582	3.36715	3.81807	3.78866	3.37902	3.3597	3.36689	3.57607	3.59664	3.78913	3.49831	3.27879	3.83927	4.37147	3.32177	3.68977	3.1125	4.26355	4.0127	4.11717	3.46266	3.87878	3.24515	3.95758	6.43147	4.49534	4.31315	4.41946	4.07656	4.44585	6.15323	4.87945	4.06903	4.08145	4.28697	4.81699	4.03655	3.45457	3.96122	3.08965	3.32501	3.58429	4.07724	3.46197	4.0345	3.2664	3.18915	3.51032	3.77814	3.47534	3.22417	3.67515	3.43296	3.62217	3.43157	3.43302	3.10949	3.35639	3.33221	3.64853	4.38144	6.85255	6.6698	3.93348	3.28399	3.36206	4.52837	6.56646	6.05012	3.81922	3.47671	3.47833
247785_at	4.0804	3.4056	2.86878	3.65381	3.64642	3.47319	3.61189	3.79608	3.18097	2.877	3.36618	3.89751	3.21959	3.67742	3.83388	4.29815	3.46939	3.49722	4.91668	3.21035	3.71413	3.56182	2.87068	3.11004	3.1121	3.11953	3.31861	3.05536	2.79942	3.51575	2.88569	3.22361	3.05449	2.761	3.07645	3.86449	3.33368	3.67375	4.80735	3.37491	3.18607	3.46268	3.20948	3.47695	4.47432	3.59235	3.12842	3.35238	4.28332	3.79968	3.1582	3.42519	3.89319	3.78632	4.55912	4.09602	2.91649	3.36688	4.18915	4.01269	3.92127	3.34241	2.95179	3.54748	2.94737	2.97488	3.78256	3.28847	2.99583	3.5513	2.98675	2.94933	3.69891	3.41778	3.30308	3.4514	3.60092	3.76002	3.50043	3.13444	3.14746	3.71846	3.61136	3.39903	4.10846	4.69064	3.96579	2.86806	3.27832	3.15796	4.27105	4.4659	4.31821	3.02654	3.08782	3.09718
247786_at	18.5198	16.4079	47.4687	45.933	31.4739	38.5434	23.1561	10.5607	47.3299	42.8779	27.835	34.8678	19.3073	13.1085	44.2017	38.8251	25.0669	22.6242	15.641	14.9327	72.0323	32.8218	25.2422	29.9029	31.3254	23.8653	88.6747	74.0435	45.2689	38.5179	34.2478	23.035	91.9329	72.4383	46.6735	41.4026	24.3062	18.9586	78.887	170.379	133.585	72.0613	23.9842	19.4489	81.5041	156.954	132.721	78.005	64.4385	46.9117	80.0318	65.39	82.791	82.2731	59.5531	44.9453	85.7065	64.388	80.6184	87.8755	40.1997	20.6516	26.0276	41.5483	46.725	48.8468	40.1387	22.0223	27.9449	37.797	51.1356	47.9545	31.1284	29.1297	145.74	136.373	92.7763	68.5039	30.0251	27.0459	135.831	133.838	97.1945	67.4092	34.5704	38.9426	58.1385	97.9358	102.813	104.896	37.6387	40.5435	59.4645	104.326	94.63	111.912
247787_at	132.088	116.572	130.5	134.027	145.066	154.91	132.041	123.853	137.575	141.599	149.331	140.641	199.688	112.954	90.7759	183.883	139.564	162.462	142.256	110.944	114.983	165.828	193.438	137.727	209.493	146.458	168.223	227.088	232.045	225.398	205.726	158.07	162.682	248.609	240.837	220.325	192.548	119.665	155.368	240.506	234.34	213.9	207.761	122.807	149.983	225.609	235.386	213.948	166.744	157.987	163.452	163.457	203.089	229.122	152.833	160.121	179.612	169.141	204.668	226.261	240.823	122.675	161.996	170.35	220.877	226.166	238.504	114.805	154.957	179.055	214.269	236.333	213.668	196.656	185.505	262.281	242.756	241.312	234.465	187.05	174.515	254.698	252.389	262.932	204.464	116.634	118.725	189.271	213.988	219.033	196.75	110.389	122.642	190.394	203.997	225.356
247788_at	40.6412	51.8697	31.2875	36.0453	29.957	33.9673	33.0728	35.6831	34.7471	34.6972	34.7845	38.2962	35.94	37.6886	18.8049	47.6585	29.0122	43.9246	39.4414	32.6296	23.1865	32.3801	32.6916	36.2769	13.3813	10.1948	5.19008	13.0544	13.5297	11.3433	14.5994	9.62227	4.71992	11.8137	12.9654	10.5286	10.4816	8.76458	9.70517	19.4509	12.4345	11.9215	11.0771	8.82961	9.81046	17.5407	11.505	11.6872	7.17081	20.9453	17.5709	15.4986	10.2125	29.2295	7.22591	20.943	19.1361	14.5734	10.1597	30.733	36.1243	11.3964	15.3661	17.802	16.5841	21.1536	32.9047	10.4674	14.9876	16.779	15.152	20.1115	19.0918	12.1437	9.07998	15.8751	18.2257	9.2342	19.7734	11.0864	9.82415	16.1028	19.0092	8.57054	15.525	12.3006	11.1375	15.6239	14.7796	22.2145	14.7073	12.6936	10.4458	14.8634	15.1329	23.741
247789_at	3.80696	4.26519	3.65421	3.80789	4.2185	4.24786	4.02163	4.2593	4.05823	4.21344	4.17144	4.21921	5.05065	5.21867	5.29676	4.92801	3.58364	5.32829	5.29649	4.20887	3.98923	4.15946	4.50199	4.86835	3.61322	3.65663	4.42195	4.43268	3.18328	3.2249	3.94756	3.58052	4.49261	4.74604	3.11976	3.14	4.52991	4.76795	3.40135	2.5259	3.6855	3.33879	4.38921	4.80748	3.45809	2.31386	3.90346	3.02314	7.73905	4.52985	4.06889	4.18723	3.98064	3.9009	7.47967	4.74516	3.76088	4.53317	4.13581	3.83922	3.88109	4.27246	3.35841	3.11462	3.70394	3.99125	3.8334	3.95351	3.64287	3.25762	3.7743	4.16181	4.21873	4.43894	3.18318	3.24432	4.12271	4.57472	3.9789	4.72967	3.15129	3.01623	4.46935	4.96395	4.81669	6.85415	8.33466	3.71053	4.01226	3.9206	4.80485	6.78925	7.80497	3.89208	4.22637	4.1617
247790_at	82.772	82.7575	64.8487	53.7024	63.2202	80.5581	94.6368	63.2841	64.809	43.3181	78.2162	85.1846	149.881	87.7506	67.6674	88.4031	164.904	133.591	177.594	77.1636	62.5762	141.608	162.603	171.66	145.085	52.9002	39.3268	102.686	125.18	164.805	131.14	55.7487	38.5254	106.149	125.692	160.89	80.5848	21.1104	28.7208	66.2385	57.2055	133.952	75.4131	23.029	28.5542	61.7289	52.3457	121.143	44.1701	39.2961	36.9235	34.7438	47.385	79.1909	43.8199	38.9854	39.7796	32.5766	45.2174	76.4434	257.693	59.3051	43.3801	96.404	206.374	277.069	254.641	53.8716	39.8658	103.366	206.424	251.064	212.25	54.2035	32.0284	62.639	118.15	215.353	203.264	51.771	31.4266	65.4723	115.26	236.298	76.3031	45.924	55.4433	41.6153	52.7284	68.8271	74.9302	45.2068	54.5511	37.6496	48.8818	75.2167
247791_at	1132.96	1034.98	1095.33	1230.92	1320.37	1151.12	990.385	1053.2	997.558	1160.28	1298.49	953.772	969.036	880.149	1167.72	1171.61	1292.76	1169.63	876.872	990.059	1182.19	1223.96	1154.65	1084.51	657.479	826.896	1032.09	929.944	828.273	725.274	647.044	802.387	1119.88	894.984	849.986	681.836	726.293	875.029	1262.48	1238.48	934.624	846.821	691.559	956.42	1286.36	1283.77	943.752	908.868	925.584	1052.36	996.634	1079.1	1064.06	1079.75	848.299	948.669	1091.46	1035.55	1049.22	1036.27	811.084	888.847	1152.63	961.635	751.517	742.093	845.399	844.28	1135.72	908.379	789.21	679.618	691.964	960.601	1683.91	1648.3	1129.1	775.109	716.607	1027.37	1785.31	1684.05	1105.1	798.782	947.389	814.027	613.71	1089.75	1143.78	1108.7	944.162	888.111	622.052	1110.08	1237.07	1115.07
247792_at	116.11	111.409	105.922	127.002	88.8097	126.44	113.828	93.9187	119.857	131.36	118.223	134.158	132.979	94.8561	85.6733	183.205	140.034	156.563	138.233	120.894	111.883	181.531	119.092	143.594	60.5779	77.02	19.8075	71.7397	69.2399	65.3045	60.4986	77.6374	21.4132	75.3384	67.5671	67.0169	49.2869	85.0614	26.5609	54.1265	56.0224	68.6955	45.4195	83.5247	25.4122	59.2202	55.2031	72.6148	31.1047	41.4737	45.5458	36.7409	61.4777	73.5633	30.8304	41.3197	49.3281	33.131	67.1372	80.5079	71.0647	112.068	34.6807	80.1136	84.5624	92.6333	74.7222	102.421	36.1404	84.9697	87.0712	84.7503	94.8703	94.3046	29.4401	64.9109	64.7075	51.0729	91.7106	91.5364	29.2065	63.3545	70.1844	55.4804	41.4163	29.6629	38.1382	41.8006	60.0945	79.1502	40.1018	32.1797	38.498	40.5738	65.0246	73.9235
247793_at	86.7137	80.5545	29.4298	26.734	21.7155	83.0681	117.088	65.1243	44.7972	50.0043	40.4463	88.7466	169.648	112.311	26.7738	80.0597	71.5443	165.173	141.832	87.8477	30.9741	137.202	70.7361	129.625	317.762	149.411	61.018	345.835	376.544	434.01	289.887	144.499	66.2821	344.978	341.716	474.457	309.207	129.325	63.5788	209.468	216.388	329.869	289.092	126.085	63.4471	217.991	198.512	307.123	85.6282	61.4627	57.3464	22.991	90.2476	86.2325	90.8416	58.1427	60.1691	23.0507	91.0037	89.8493	517.974	181.919	92.038	354.969	501.521	716.448	530.869	172.202	98.7925	330.986	531.642	744.685	442.874	139.637	51.786	242.647	256.34	472.383	465.826	128.083	46.7632	241.924	259.904	459.125	100.157	60.1746	23.7023	22.8032	64.0571	85.5808	110.107	55.2509	22.3748	22.9095	67.4259	82.8053
247794_at	15.0827	17.0488	21.777	13.7545	10.4354	21.2223	10.5732	10.6566	22.9654	11.9918	9.72755	13.0851	8.6184	9.41628	6.87084	7.21942	6.40026	9.23078	11.934	9.53538	8.44473	8.44545	8.28001	9.64088	8.69203	7.53788	9.37193	8.03507	6.50154	6.03894	9.38587	6.84941	9.55288	8.44778	6.75456	5.5161	8.49833	18.0813	14.0892	9.60685	8.00511	10.3207	9.01931	18.4838	13.4315	10.3878	8.41793	10.6176	7.03331	8.5798	8.36499	6.77324	9.64331	5.43076	6.56071	8.8637	8.94765	6.91873	8.70125	5.33663	5.61012	8.52795	8.73587	7.69245	8.1363	7.71941	5.36686	9.01148	8.26434	7.45941	8.12865	7.56817	9.5248	9.28735	9.38405	9.56575	6.48461	9.26873	9.84669	9.33606	9.87336	9.49146	5.96024	8.93502	6.89335	12.2725	28.0233	8.10647	10.6285	7.94504	7.12128	11.8516	29.1522	8.82539	10.5343	7.75717
247795_at	17.9181	10.2594	8.49129	8.1661	9.00243	8.34591	12.7697	8.77844	9.3575	13.3592	8.36349	13.0993	10.9572	6.14939	8.93081	8.06164	7.62368	6.10139	9.31652	7.33895	6.15894	11.6732	9.44594	10.1713	7.77737	5.26939	7.35053	8.58947	7.64885	6.89093	7.33705	5.66281	6.63934	9.12051	7.29198	6.59179	5.81663	5.13411	3.90838	6.05737	6.75663	7.40525	5.31035	5.53795	3.57477	5.72029	7.16769	6.76537	15.9832	10.2333	10.4583	11.6177	11.1917	13.1957	15.0988	10.012	11.2757	11.8104	12.2483	14.4875	7.45768	6.31736	9.49255	6.68043	6.846	7.34596	7.81745	6.43266	10.3041	6.15089	6.57779	7.07976	6.60788	6.25999	7.00692	7.23091	11.5487	6.83113	6.42353	6.0217	7.28139	7.7614	12.4404	7.33703	11.6176	13.6619	12.7868	11.8688	11.8327	6.51282	10.9424	13.2752	12.076	10.7403	12.7932	6.1893
247796_at	4.01794	3.25339	3.24826	3.88979	3.44696	3.38545	3.7503	3.40603	3.19109	3.65753	3.99667	3.47754	3.90073	3.80326	4.08258	3.76411	3.55545	3.41748	3.33863	3.51619	3.49977	3.20203	3.63492	3.60687	4.2779	2.83056	3.8528	3.49428	3.24175	3.13199	4.22542	2.97655	3.66343	3.48756	3.23132	3.18127	3.59014	3.39502	3.50407	3.66446	2.83234	3.45806	3.27796	3.27492	3.79985	3.96175	3.08237	3.16064	4.47115	3.45856	3.52954	3.52204	3.50588	3.32804	4.83868	3.76761	3.79342	3.87263	3.2018	3.30468	2.91052	3.08699	3.08778	3.48817	3.3732	2.65396	3.09468	3.17636	3.38422	3.16367	3.29886	2.847	3.07905	3.71406	3.26342	4.31696	3.33415	3.08865	2.8006	3.94054	3.4019	4.49679	3.6183	3.13218	3.91735	3.80823	3.84144	3.93478	3.19672	3.62062	4.04642	3.54408	3.98787	4.2848	3.45785	3.41187
247797_at	4.70959	5.61409	4.39175	4.84219	3.91023	4.37984	4.18771	3.84226	5.1265	4.60696	4.32806	4.95282	4.82288	4.13172	4.22194	3.24923	4.17508	3.99956	5.2518	4.32682	4.69338	3.79096	4.62863	4.77549	2.85891	2.95088	5.1415	3.06539	2.72516	3.49358	3.09994	2.72895	5.11731	2.8403	2.87442	3.364	5.53747	4.33133	5.38971	4.13355	2.97915	3.18171	5.98956	4.36109	5.71803	4.30787	2.85442	3.20189	4.43597	4.19663	6.01106	3.88343	3.95762	3.69723	4.80571	3.91997	5.45824	3.54935	3.67065	3.48837	3.95094	3.11472	2.9771	2.65422	3.50628	2.86136	3.75336	3.37282	2.78509	2.76833	3.23529	2.88114	3.81738	3.29023	3.66205	3.19028	3.90353	3.98069	3.99965	3.48087	3.7083	3.36339	4.19267	3.68218	4.40366	3.49009	3.65603	3.26602	3.35231	3.67406	4.72366	3.4148	3.49694	3.06247	3.05543	3.72044
247798_at	3.39992	3.59699	4.16369	3.23368	3.43214	3.34767	3.68938	3.94401	3.23353	3.75482	3.52008	3.25706	4.0975	3.77866	4.00756	3.82869	4.07275	3.73722	3.97794	3.95891	3.89836	4.10023	3.04336	3.64108	3.78392	3.52443	3.98112	3.57853	3.37706	3.06408	3.59771	3.29243	4.29787	3.26	3.29251	3.29156	3.52502	4.09118	4.01064	3.7994	3.91703	3.69733	3.24794	4.38434	3.84961	3.96494	3.73228	3.79234	5.91113	4.329	3.841	3.04983	3.17523	3.87259	6.05079	4.707	3.8948	3.022	3.11503	3.82398	4.05094	3.68281	3.44691	3.7435	3.1265	3.58104	4.07683	3.3357	3.17722	4.0595	3.11888	3.84597	3.42541	3.76489	3.71798	4.12124	3.60501	3.67639	3.65987	3.54333	3.57666	4.26167	3.45288	3.33256	4.63874	4.71192	4.10641	3.44936	3.24964	3.96658	4.76455	4.74108	4.5015	3.67322	3.38202	4.28689
247799_at	3.82246	4.37343	4.7227	3.69114	5.59569	4.283	3.77847	4.08516	3.97408	4.27321	5.34182	5.10691	4.30988	5.08804	5.92858	4.66519	3.55751	4.49816	4.62755	4.27492	5.37694	3.91151	5.16816	5.51583	4.45774	3.67292	5.6129	4.02289	4.00496	4.11392	4.59664	3.47387	5.83516	3.68048	3.94933	4.1186	4.3772	4.04953	3.69961	3.60926	3.15651	3.97991	4.66067	4.30759	3.96779	3.81898	3.39309	3.96401	5.04792	6.86674	4.01534	5.6226	3.76293	4.67998	5.45001	6.32826	4.05888	6.06172	3.7167	4.78526	3.37355	3.81997	4.12605	4.54627	4.22232	3.73352	3.62965	3.98801	4.14823	4.6805	4.11093	3.93593	3.83075	4.36362	3.41146	4.76429	3.29381	3.78474	3.54638	4.50259	3.24505	4.37196	3.33852	3.70778	5.19006	5.85762	6.21579	4.17909	5.00343	5.77278	5.08551	6.10795	6.63525	4.52663	4.96337	6.29658
247800_at	68.1633	7.87984	6.59109	36.3369	40.5126	143.038	70.3864	8.37968	6.10739	48.983	42.9375	145.921	31.3663	7.05172	9.40271	243.489	238.945	244.907	47.6854	6.34005	7.584	300.737	270.613	170.911	61.0016	6.58374	14.0784	208.551	215.171	290.087	64.9101	6.13429	15.0223	190.601	218.142	293.28	86.1137	5.12269	6.97835	278.409	408.333	317.986	78.9651	5.31087	7.31448	265.718	446.35	304.911	121.706	4.53194	5.82764	11.0289	60.8955	58.2003	128.097	4.56805	6.30717	11.1866	60.5807	63.582	215.419	10.1277	8.7921	35.4122	63.7968	179.637	196.154	10.3921	9.45478	33.2484	68.5624	189.967	112.174	7.27895	10.1268	350.828	375.232	259.447	122.487	7.33844	10.9791	380.931	363.281	264.34	28.2081	6.39651	5.34624	23.3401	218.3	114.644	30.5306	5.8704	4.8149	22.4365	218.432	110.186
247801_at	183.052	118.614	130.77	163.784	68.6346	139.943	165.883	157.546	139.578	139.782	91.0367	134.909	141.506	144.84	78.5731	156.989	99.2042	153.555	158.314	167.667	65.0276	147.339	110.996	169.681	97.151	83.1314	87.1741	93.361	67.3037	98.4455	89.9535	74.8412	83.7299	97.9488	67.8513	95.9788	111.302	115.489	105.257	120.211	170.451	97.4897	103.415	106.674	105.571	128.055	174.282	96.7733	84.9671	90.4424	99.2264	125.967	106.749	112.741	93.1784	94.9202	93.1911	117.056	115.805	107.826	70.1527	100.538	107.042	72.3443	79.0535	81.6646	63.3176	95.6882	117.17	74.4641	77.0749	85.9382	113.249	124.405	110.563	145.059	139.798	114.768	103.853	112.47	115.85	135.793	150.449	107.774	143.112	77.8768	79.8466	143.351	189.735	152.037	150.433	70.4079	79.9919	144.228	172.88	146.027
247802_at	11.6708	6.07939	7.00938	6.46832	8.18025	7.95374	10.5	5.8233	7.05647	7.34895	7.14256	7.72625	6.34203	6.32587	7.5883	6.77239	8.59338	8.2964	6.81039	6.92686	7.52239	9.68941	16.8848	6.74838	6.17161	4.52225	6.33762	7.71586	6.14901	6.68155	6.41719	4.94182	5.94564	7.7179	5.8724	6.46292	4.3291	5.22776	5.72433	6.5437	6.76226	7.59367	3.99995	4.85246	5.75979	5.94815	7.38145	7.06114	7.44156	9.89141	11.0258	9.87806	12.623	9.0575	7.6957	10.5066	11.9199	9.0038	12.5317	9.35463	6.50594	5.12803	6.06917	5.56493	7.38106	5.94184	6.92217	5.5196	5.87473	5.87678	7.03439	5.59412	5.27299	4.50027	6.84361	6.33649	5.67241	7.98285	5.50412	4.89386	6.18451	6.4745	5.70792	7.77694	8.95917	10.1611	11.3118	8.58459	10.6349	8.81676	9.46604	10.2264	12.3776	8.97075	11.0389	8.04404
247803_at	7.23201	9.93128	8.16143	7.55732	9.73854	6.11333	8.28333	12.9973	7.55868	8.06649	10.8683	6.10794	8.10281	9.32616	8.99495	6.02194	7.57121	6.46092	9.27698	12.5649	8.37927	6.86311	7.12944	8.72727	9.40357	8.34771	6.61388	5.76718	7.29846	6.40287	9.75391	8.06605	7.07092	5.66004	6.88333	6.37097	6.93262	19.8995	6.95225	5.07544	7.27103	6.80731	7.35752	20.8689	7.52233	5.19091	7.35125	6.59069	14.6619	11.6654	8.63883	9.34901	7.56622	6.72089	14.1559	12.3053	8.85622	9.96399	8.07503	6.9488	6.52674	7.01885	8.80646	6.21361	6.84137	5.76268	7.03582	6.5715	8.14776	5.82234	6.22394	6.08814	9.10182	10.7348	7.13504	6.1237	6.3308	7.05724	8.78001	11.1389	7.25246	6.08973	6.82313	7.02726	13.2548	18.0473	20.321	8.8401	8.955	8.64123	13.371	18.4503	19.6065	9.3843	9.22777	9.13658
247804_at	2.77283	2.88345	3.17238	3.40976	3.11016	2.81447	2.76611	2.71096	3.32134	3.39152	3.39106	2.93042	2.99109	3.5046	4.55036	3.29471	2.86463	2.74629	3.19371	3.18251	4.04593	3.22016	2.70497	2.93984	3.38506	3.5509	4.14534	3.14253	2.70237	3.36825	3.1048	3.23009	4.12711	3.3252	2.88256	3.36478	3.60007	2.81168	3.12608	2.98176	2.88188	3.31309	3.95152	2.61697	3.40314	2.74989	2.61261	3.43992	5.33594	3.95603	2.97536	3.51647	3.84489	3.00157	5.60785	4.03049	3.14297	3.67042	3.71423	3.13209	3.43244	3.07057	4.11355	3.31448	3.85133	3.36057	3.60471	3.24909	3.94308	3.50967	3.75925	3.57188	2.63617	4.02572	3.32012	3.4443	3.58265	3.59231	2.50092	3.92961	3.29525	3.49467	3.41746	3.73263	3.58751	4.62544	4.29051	3.37647	3.90696	3.51251	3.92849	4.61441	4.70044	3.31881	3.66306	3.42532
247805_at	5.86371	3.64171	4.32686	3.97642	4.05719	4.35816	4.80502	3.99318	3.73553	3.94108	5.6258	4.77223	6.07251	4.23114	4.37345	5.03948	5.90914	6.73612	4.89247	4.05968	3.6388	5.83209	6.27464	6.79233	5.8813	5.58097	4.80821	9.60238	9.47253	10.0775	5.8273	5.18691	4.34754	9.18765	9.98609	10.7452	4.17921	5.15993	4.16161	4.31069	3.31537	4.17953	4.53136	5.10997	4.29414	4.14232	3.37626	4.28397	7.00761	3.76631	3.84249	4.16925	3.90222	4.02327	7.46908	3.49566	4.0476	3.82121	3.86964	4.06498	5.78849	4.52144	5.98739	7.20615	5.42598	6.30811	5.38301	4.96558	5.46593	6.70267	5.05291	5.94449	4.06208	4.65243	4.18686	4.95757	4.3698	4.6792	4.18843	4.62756	4.10417	4.71186	4.63433	5.05136	4.18736	5.61452	7.35504	3.45804	3.95	3.62883	4.38925	5.35547	7.09218	3.28688	3.64278	3.68319
247806_at	201.342	263.499	203.894	195.996	234.235	194.556	164.198	211.642	157.585	185.718	212.129	230.193	212.361	280.783	204.466	208.401	149.07	190.137	188.116	231.918	213.139	203.634	202.8	215.659	221.19	239.4	227.389	246.194	293.095	232.622	205.667	262.027	245.616	251.788	311.224	243.262	184.313	193.064	95.5869	134.176	237.484	210.672	179.242	185.833	95.7192	139.504	260.288	212.733	121.077	126.825	120.224	143.565	164.609	164.135	122.072	118.028	115.126	150.049	163.384	150.726	198.557	296.765	357.444	284.752	248.494	248.922	194.971	321.14	351.257	295.052	273.202	232.048	149.145	185.443	162.321	156.497	148.331	202.918	146.922	190.129	149.932	166.486	146.002	218.295	160.665	164.81	125.01	173.994	179.07	149	164.412	158.158	113.992	188.498	165.771	147.451
247807_at	6.28309	5.82683	6.56912	5.08722	4.75484	5.53236	7.35926	5.37004	4.5323	5.13902	5.19901	5.68235	7.79966	4.70919	4.92407	5.10685	7.19998	6.84594	6.37969	4.74617	5.55084	7.38689	6.5518	7.25138	4.13633	4.98435	3.47902	3.9662	4.09274	4.87773	4.20159	5.35865	3.69171	4.0703	3.7101	5.33143	4.09469	3.30875	2.96085	3.38112	3.79613	3.35716	3.80412	3.63071	2.90236	3.60081	4.11204	3.62741	4.34424	3.97814	4.45707	4.29157	4.29765	4.3106	4.14275	3.76144	4.89381	4.70541	4.33927	4.67245	3.89272	5.53593	4.10523	4.57191	4.64911	4.66554	4.08956	5.70343	4.42908	4.86672	4.55114	4.83983	3.29165	3.46004	2.55177	3.87373	3.51014	3.74329	3.3974	3.20123	2.54068	3.79844	3.7071	3.55705	4.55618	4.41734	6.01903	3.99434	3.85747	4.38789	4.9759	4.58106	5.73622	3.78187	3.57979	4.0057
247808_at	44.0515	25.6728	35.2721	41.8072	32.2003	33.0001	32.3087	34.5542	30.3997	43.0376	24.9025	37.0975	40.1594	33.7201	34.2782	50.9264	29.2034	47.2588	39.9891	27.8188	36.5798	47.2306	35.6527	43.6431	31.2205	17.2433	15.6182	28.1614	28.5521	27.1978	33.6296	15.9872	15.0976	25.7397	27.0056	28.1888	24.7559	29.319	33.5941	21.6044	19.1813	30.7499	26.1505	29.2986	31.2587	23.4419	17.3409	28.8934	33.5961	30.4899	30.4848	34.4925	34.585	44.9341	34.5054	30.4524	33.4572	31.8443	34.343	47.8136	69.6487	23.0105	22.2736	18.5857	21.5599	33.1364	68.9556	22.3042	21.0417	17.7197	20.1728	34.6657	26.654	19.1553	28.1393	26.2861	22.0801	26.2694	24.0074	18.2706	29.6293	27.5158	20.7506	27.8474	53.6346	19.9899	44.5597	36.0857	38.4218	55.5152	50.9713	21.8797	46.0137	35.995	40.5114	58.6285
247809_at	5.76764	6.84492	6.6011	7.1299	7.06289	6.71313	6.65886	6.37194	7.43045	7.16998	5.49126	6.57305	7.77257	6.26011	8.13602	7.23871	7.86981	5.89197	6.74848	6.37827	7.40833	6.77435	8.31539	6.0423	4.40266	3.94057	5.07721	4.37637	3.74692	4.09225	4.5336	4.04202	5.47336	4.6094	3.67182	4.06294	3.65692	3.83899	4.88282	4.97271	4.56609	4.68563	3.92125	4.10678	4.44863	5.283	4.98688	4.83078	4.64234	3.96714	4.79076	3.73178	4.57664	4.20503	4.77696	4.24747	5.03893	4.03742	5.02897	4.16749	4.28405	4.56935	3.82728	4.56432	3.94923	3.65332	3.99374	4.37132	3.67221	4.25764	3.66463	3.63466	3.95579	3.79207	3.7895	4.72763	3.97975	4.16965	4.21066	3.60109	3.97567	4.39603	4.03024	4.04669	5.30257	4.26723	5.77436	4.07949	3.92156	4.36604	5.80674	4.51498	6.09031	3.68499	3.86565	3.99555
247810_at	1030.56	893.687	1062.05	1026	953.754	1035.64	922.202	972.745	1024.61	1085.14	910.611	1045.8	866.951	897.913	892.26	1001.07	861.535	831.84	843.817	949.161	789.532	1167.72	926.154	934.974	918.774	761.919	716.751	1093.47	943.296	898.708	923.378	762.64	654.621	999.169	894.334	880.023	692.937	634.456	680.751	785.801	744.105	780.149	702.385	666.719	616.02	828.631	731.119	800.253	1040	1089.48	1089.67	996.832	1058.45	1230.93	982.378	1159.43	1127.57	968.993	965.192	1215.61	1051.05	687.219	458.49	736.95	1078.48	1123.69	1073.12	635.624	423.452	764.278	1153.69	1054.23	949.632	717.92	795.396	706.361	857.971	803.874	993.819	656.094	773.306	635.873	891.527	842.928	993	815.746	865.795	1212.73	1107.8	1183.35	1001.91	780.455	798.811	1276.29	1189.42	1224.6
247811_at	274.424	216.456	207.871	241.016	182.486	254.191	287.64	239.217	193.05	265.366	220.106	311.763	367.844	194.977	130.015	332.689	294.525	352.671	352.811	206.331	194.015	529.624	277.449	321.801	323.583	169.53	69.1315	312.372	276.858	304.177	299.511	173.122	74.8288	319.556	272.016	291.705	333.059	255.321	132.462	272.149	251.944	346.981	345.836	235.499	124.608	268.397	240.176	378.362	180.643	182.986	180.814	134.751	227.244	262.615	189.989	165.946	198.803	132.253	235.735	274.474	402.644	201.794	125.599	280.373	324.85	379.081	400.875	188.69	135.688	264.495	300.4	407.681	375.473	200.518	154.096	341.078	398.914	369.841	412.988	210.069	168.33	320.057	374.119	381.377	214.604	121.281	107.328	185.738	223.196	204.627	199.572	116.853	109.394	200.384	238.154	200.858
247812_at	113.598	137.323	161.197	132.509	161.674	112.323	136.824	222.655	191.56	225.513	219.153	159.95	13.6083	24.288	25.1243	36.2578	32.8759	23.1768	23.5905	29.2568	37.3928	41.5659	52.9969	24.7694	4.13575	9.32322	5.45056	5.85219	5.24903	4.80505	3.96	8.72035	5.68444	5.82628	4.99703	4.76864	4.29192	4.9337	5.03575	4.69921	4.90995	4.78425	4.69909	4.63159	5.23983	4.62724	4.72335	4.35634	11.17	10.8843	11.152	12.6178	10.4667	7.88133	11.2043	10.2746	11.9074	12.2142	11.4347	8.66464	3.66088	8.91178	6.75809	5.03104	4.33882	2.93028	3.47601	8.7249	6.48408	4.93944	4.18575	2.64465	3.95477	4.944	4.82974	3.86993	3.21705	4.49342	3.65556	4.85019	4.55002	4.22581	3.27749	4.1501	12.526	13.1646	9.63058	30.568	12.0161	12.6815	13.4439	12.0053	10.521	28.705	12.399	12.4558
247813_at	1661.15	2248.5	1935.91	1703.07	2126.93	1599.04	1503.05	2285.61	2022.59	1865.24	2186.76	1424.33	1862.66	2427.51	1961.86	1148.03	1242.04	1635.58	1769.93	2420.76	2095.63	1145.32	1447.4	1550.11	1655.51	1941.33	1581.9	1179.8	1105.59	1306.01	1736.74	1970.86	1449.44	1230.34	1187.96	1385.6	1386.28	2067.03	1512.48	843.302	1051.96	999.531	1302.46	2220.5	1377.95	794.067	1133.07	919.157	726.833	1493.62	1582.91	1556.55	1096.73	879.175	722.188	1499.06	1512.37	1613.42	1125.41	848.895	592.594	2057.1	2161.08	1282.11	721.125	646.04	622.195	2086.86	2346.84	1361.19	790.711	592.258	899.547	1881.58	1378.38	847.435	680.519	844.781	948.774	1959.45	1426.96	917.152	615.659	810.188	1275.48	1642.95	1450.23	1392.76	1283.79	1063.51	1379.08	1572.45	1474.12	1475.31	1207.81	1055.45
247814_at	83.6285	32.7035	18.2678	117.747	274.18	125.227	70.7195	26.2095	9.19142	62.2523	228.347	89.4859	9.75689	36.4766	36.825	76.3645	27.2425	16.1718	7.85001	15.2866	48.8585	50.31	21.7603	24.7559	4.28251	4.89924	5.77504	4.54845	4.24439	3.89298	4.02712	5.12784	5.82562	4.2527	4.01078	3.67063	5.88852	3.57231	4.91225	5.17796	3.55276	4.38902	5.97732	3.57546	5.03022	5.17733	3.89642	4.24904	5.57981	11.7043	12.2687	105.55	31.7949	9.68336	5.13736	11.4895	11.8501	108.987	30.0965	9.04657	3.77476	3.28104	4.77324	4.01188	4.48368	4.33365	3.77972	3.5684	4.40829	3.99196	4.36336	4.71423	4.46812	3.81401	4.44075	3.99719	4.33686	4.73397	4.04977	3.95626	4.4724	3.68511	4.59949	5.12947	6.30862	6.80646	6.69813	49.5604	110.022	24.4224	6.83615	6.15708	6.61905	45.9733	107.345	25.6883
247815_at	1730.15	1491.92	1600.59	1630.66	1268.95	1811.67	1910.88	1522.48	1517.04	1650.67	1588.5	2006.92	1590.34	1180.33	1416.27	2012.06	1391.07	1820.14	1333.13	1316.9	1316.58	1732.8	1522.36	1565.88	1226.3	1382.58	1635.11	1466.9	1286.63	1203.52	1266.59	1476.24	1558.85	1325.48	1190.52	1274.33	949.513	909.09	1135.47	1182.39	1567.87	1109.95	884.265	962.244	1151.66	1219.78	1505.54	1037.68	1417.71	1474.34	1242.83	1426.22	1795.62	1449.57	1429.37	1355.71	1162.27	1427.99	1774.83	1332.35	877.462	1560.84	1969.51	1442.5	1295.47	922.852	879.474	1644.56	1945.05	1311.56	1179.72	888.42	809.282	921.138	1430	1175.26	1100.19	675.459	814.712	960.742	1294.82	1121.2	1208.46	664.733	1516.29	1334.98	882.87	1492.17	1493.31	1810.8	1456.44	1437.75	811.006	1489.71	1529.72	1983.2
247816_at	356.7	523.34	366.717	688.761	965.722	457.486	458.045	512.64	316.764	593.163	793.253	506.514	336.474	754.769	726.995	432.289	334.552	441.032	261.815	707.835	766.608	412.81	464.885	416.797	327.998	584.078	541.335	427.048	416.767	333.127	312.131	557.241	497.305	467.404	385.03	333.927	294.009	610.94	604.26	367.849	423.527	273.293	268.446	653.621	592.052	402.424	447.095	299.124	169.53	488.787	489.327	782.103	495.671	325.663	168.876	464.775	481.856	830.334	459.395	308.831	63.1086	576.304	645.753	331.581	33.2092	27.6803	68.9839	573.344	630.186	317.722	35.2395	28.6623	118.391	455.86	566.577	342.614	226.578	252.964	109.552	420.661	594.383	324.628	214.515	264.497	385.978	542.487	447.655	693.817	654.403	538.773	395.494	513.175	451.429	698.78	660.181	521.563
247817_at	1201.78	1032.98	936.595	1037.38	1023.42	1161.39	1167.65	1025.82	1006.55	964.172	1041.78	1157.04	1311.18	1013.79	860.385	1254.22	1535.22	1649.56	1342.39	955.232	912.943	1352.54	1293.15	1436.78	888.4	513.662	507.261	843.148	977.559	1042.18	908.696	512.714	466.583	800.623	1042.98	1124.63	851.953	517.125	623.204	933.585	691.001	973.299	788.888	471.341	643.304	932.332	728.621	901.818	666.439	674.615	657.266	646.366	683.207	670.64	668.607	629.167	719.825	630.23	678.1	736.012	1429.91	624.042	595.327	969.297	1247.24	1232.93	1484.03	592.215	654.705	874.635	1354.48	1181.58	1555.03	583.815	570.663	1010.57	1153.82	1118.03	1535.86	632.091	562.979	945.125	1138.2	1149.7	788.66	512.987	514.15	599.847	799.239	782.518	721.227	549.401	473.144	578.763	874.605	762.474
247818_at	30.8417	30.3147	33.9322	26.4119	27.0755	51.0604	36.4894	30.8548	23.0417	26.4029	22.1002	52.502	39.4598	33.6017	44.9212	50.2783	27.328	38.5057	33.0248	33.9705	43.8181	49.3921	35.2466	40.1559	45.8359	61.8067	96.4844	63.4763	59.8426	79.5438	47.7206	56.4054	87.8077	68.4323	64.2206	74.1533	42.7778	29.8639	22.0879	51.5683	84.0114	62.3193	42.3274	31.411	20.9373	51.9923	81.7833	67.7059	19.9993	20.7482	19.7805	28.1269	35.6526	21.4455	19.4549	19.7554	19.6239	28.1338	38.8223	22.3487	26.3252	53.0259	67.9592	62.4199	40.7479	32.3494	25.6994	55.8372	71.0557	57.6863	38.3491	34.9634	39.9972	32.3986	71.4633	35.484	36.6023	52.3094	36.3919	35.5626	69.1629	37.1044	39.6902	49.3062	22.0425	16.4439	18.2778	26.362	26.8805	31.4074	21.5768	16.8275	17.3715	25.8564	28.6127	31.3717
247819_at	149.905	213.711	113.06	105.35	143.188	123.916	135.428	282.661	150.985	121.385	143.316	136.455	251.439	299.878	116.176	171.672	216.677	211.565	350.921	307.182	112.556	161.338	178.021	287.654	174.498	140.468	31.556	144.083	167.584	159.699	157.468	154.498	33.2448	147.169	152.504	147.039	153.097	160.842	35.6698	105.382	110.057	111.186	143.967	161.605	32.6898	100.087	114.875	122.207	25.8527	65.3061	50.8422	39.4925	40.7631	64.467	25.821	62.9897	46.5055	35.615	37.9348	68.2276	236.554	140.995	117.957	141.597	155.476	219.616	245.193	149.497	120.169	146.611	146.477	198.505	228.594	106.396	64.4808	85.9911	112.532	117.882	227.537	115.361	69.1652	87.8455	113.431	114.25	80.9444	59.6125	35.5039	51.9878	57.9224	62.1554	88.8508	64.5838	35.7995	47.438	53.3903	59.436
247820_at	169.498	164.772	88.4218	130.04	139.351	136.908	157.76	135.923	106.511	128.66	180.499	154.713	115.3	187.044	114.967	108.738	151.039	176.329	150.736	184.965	110.023	112.589	145.658	177.169	55.6525	37.4398	21.8052	26.5989	65.9955	52.9655	57.9596	35.1108	22.8399	28.6764	68.3361	49.2517	47.6364	31.239	24.3389	32.7704	38.873	36.6114	45.3673	30.2632	25.4377	34.2628	39.9296	39.2356	61.3178	101.62	103.208	91.2903	58.451	72.6972	63.929	93.7152	112.363	90.3078	58.9473	69.3321	37.1301	55.7961	73.0058	32.454	24.0673	27.5841	37.2472	56.9436	72.1866	32.5343	24.557	29.6609	30.1845	23.006	27.0356	44.1767	33.5602	30.3998	28.3668	24.1767	24.6135	40.815	34.8361	31.6785	82.4821	79.8618	75.2119	74.0654	94.011	95.983	75.1284	75.5853	68.8468	79.8104	92.7246	104.431
247821_at	255.359	234.334	278.917	251.813	303.839	277.55	282.334	230.078	266.15	298.007	284.483	279.306	262.915	221.071	271.76	234.941	256.7	223.456	215.687	240.431	224.329	266.456	253.298	236.225	222.119	256.227	233.46	216.867	190.469	198.174	223.884	281.817	247.604	213.348	173.766	180.172	84.9508	190.556	149.89	183.372	228.112	176.211	91.1635	175.627	149.983	165.726	240.224	190.247	182.193	217.367	180.748	234.924	254.596	196.144	185.366	202.366	184.71	256.182	250.664	197.807	124.604	313.811	276.677	197.607	216.039	158.659	117.924	311.49	284.637	205.2	195.928	163.849	130.489	215.369	233.417	195.889	139.185	169.813	130.426	235.964	217.088	212.684	133.899	156.948	221.792	210.323	200.04	276.924	229.256	225.114	226.354	214.334	199.919	251.147	209.741	206.788
247822_at	98.6517	104.888	103.391	101.416	92.2793	106.821	89.9103	97.9348	108.285	87.8524	98.553	75.3424	188.939	131.631	113.318	73.6806	97.4401	110.618	179.218	94.7065	106.903	88.525	96.6445	101.472	63.7122	57.1007	32.1433	33.2511	37.378	40.8525	64.138	59.6559	29.9713	30.8357	37.7699	39.7741	53.2497	35.3962	37.8916	26.3683	40.0696	35.9177	51.9696	36.5578	38.0795	25.1268	37.0628	36.9064	59.1736	48.1336	56.4161	58.5294	45.0289	55.2049	56.9151	46.0044	61.0716	63.0855	44.6122	57.1719	55.008	47.3256	38.5696	44.9548	37.5704	47.3868	52.6717	50.4511	38.9923	40.8344	37.4578	48.0854	53.7979	40.2375	40.7686	21.6598	23.6626	41.2146	50.216	36.2606	42.5642	21.1193	24.4567	41.5415	73.68	43.0276	43.7591	56.0908	54.8865	61.4304	76.7616	45.011	47.0785	61.4869	52.114	64.9565
247823_at	54.3504	44.6779	39.5025	49.5571	52.799	53.1306	36.692	54.8287	33.9823	44.0041	48.2749	41.3008	49.9254	42.6778	45.9848	46.8496	42.4472	52.4308	57.3033	48.704	48.3788	52.8148	36.141	49.6388	73.8794	52.8909	102.946	77.8477	48.1362	44.5807	68.9296	56.9027	103.126	71.2297	50.952	43.3721	61.8006	41.5757	22.4174	50.4741	60.1212	30.813	57.0201	41.1814	23.7043	49.7751	58.4009	31.5977	20.2742	29.324	29.3837	32.9643	38.704	31.6529	18.3052	32.2027	31.9449	31.0703	38.9299	33.1297	32.4068	82.4794	81.1848	62.657	57.6437	50.5921	35.4693	84.2448	80.0893	56.7307	58.406	55.3218	56.9446	35.9129	67.0548	38.439	35.931	43.9479	55.8995	34.3733	73.4516	34.678	38.5604	40.0475	36.9149	34.4789	23.6519	41.1809	33.2278	45.9088	39.1126	32.5599	25.7856	39.7757	30.4436	45.9865
247824_at	9.11856	8.71734	7.71161	9.9478	11.3639	7.34236	7.94461	9.23409	8.67931	7.77941	8.02632	7.98137	6.58618	6.71885	8.96004	8.23496	9.01387	7.40898	8.24966	8.92631	7.79375	7.60689	10.447	8.75813	4.94399	3.90554	5.37185	5.40755	4.22633	4.69294	5.41322	4.08879	4.93992	5.1082	4.24322	4.35575	8.97573	6.24623	6.21095	5.74377	4.72027	5.19089	8.32644	5.8879	6.46986	5.79199	4.68014	5.08663	7.7422	4.20668	3.57641	3.89892	4.25596	3.52457	7.59992	3.86613	3.26622	3.69305	4.10405	3.28501	5.0161	4.11588	4.80744	4.91486	4.24444	4.88247	5.00695	4.10693	4.84265	5.27636	4.38348	5.22377	3.95366	5.84557	5.69761	6.9205	4.51473	5.1533	4.03665	5.9749	5.22603	7.60084	4.47837	5.48936	3.47466	4.78293	6.07083	4.52243	3.20864	4.18892	3.51875	5.03587	6.19617	4.28116	3.32953	3.86756
247825_at	83.626	92.2722	91.4863	89.5535	67.3005	100.008	116.837	91.521	98.5154	104.023	99.5218	136.069	105.374	72.8544	104.994	92.4191	88.4313	55.2426	124.807	115.278	106.011	120.803	91.6825	125.672	96.5766	110.572	147.873	102.645	119.65	120.362	90.5045	111.142	158.142	112.558	131.001	124.005	67.9349	103.06	96.4049	98.3637	86.2813	66.0765	72.7905	105.423	92.9827	101.099	81.2004	64.3984	95.428	92.8977	74.7673	86.3115	71.7834	89.9249	94.5435	99.9063	80.068	85.5941	71.8716	84.8162	61.2387	131.204	87.5526	104.535	115.801	119.404	65.5329	137.816	92.3187	102.129	109.378	118.314	95.05	90.4122	142.023	81.2923	100.239	85.8792	102.775	82.1068	132.715	78.6539	109.478	84.4581	72.8292	89.1696	104.186	71.9577	89.0032	74.957	66.9361	83.174	111.221	78.7887	88.7013	79.8296
247826_at	66.8104	31.5486	39.457	45.3321	31.7049	54.6034	85.8741	33.7862	32.3354	29.7719	39.4764	57.9489	90.922	43.2367	51.9992	104.764	130.379	98.3455	89.9572	48.446	55.315	108.253	89.9806	128.228	118.13	53.4481	85.1616	118.513	144.172	147.837	118.454	48.1492	89.3576	106.966	152.186	144.053	102.929	34.0757	69.5224	115.65	183.292	137.352	98.6786	37.0126	65.5034	107.116	185.64	134.644	88.2017	52.0436	63.0273	64.0716	177.955	132.903	86.5698	51.9865	60.4277	57.942	187.813	122.483	23.9886	77.7238	109.386	79.8418	53.8166	27.9349	22.0965	78.5843	105.099	79.6062	57.3807	27.4325	37.5312	37.4089	78.1304	99.8641	90.3557	76.7245	33.7807	36.0483	83.3506	100.935	89.5135	81.5423	203.153	28.5228	29.8704	74.4481	236.207	228.258	205.427	27.5381	31.3711	69.3962	238.644	220.111
247827_at	10.925	10.2747	8.88991	9.14359	9.65383	15.2726	18.8385	9.69761	15.6463	11.9053	9.5864	10.3851	10.9077	11.0496	10.2468	16.1376	13.5455	17.1809	12.4058	9.58128	10.5081	11.8734	11.9111	18.1229	5.59834	7.32605	5.01465	4.81515	5.50132	5.13175	5.71342	6.81454	5.28346	5.23158	5.39048	4.70591	5.15974	6.36743	7.04428	6.82703	6.1225	5.09235	5.11335	6.75401	7.56687	6.89173	6.30276	4.65704	8.69572	18.035	17.8843	13.9556	15.269	17.3144	8.85523	19.4426	16.9842	14.5377	16.2562	16.4433	4.4874	8.51278	14.6803	6.17086	4.69387	5.10497	4.80044	7.69494	13.7741	6.57012	4.70363	5.56737	4.15621	6.81423	7.82053	4.33355	5.83208	4.76557	3.88049	7.32389	7.94542	4.23925	5.36682	4.71519	13.6821	8.51447	8.61745	9.88261	10.9832	10.3031	14.3193	7.78045	8.03518	9.39916	10.4317	10.6627
247828_at	38.0371	24.3801	24.3301	17.4849	19.0699	21.5409	27.7482	35.0991	30.7882	25.3011	35.6878	22.6038	33.74	32.4023	22.2766	28.6508	35.1563	38.7222	40.8571	26.9032	19.951	32.9433	37.6147	41.2646	28.9627	19.4476	24.5274	23.1104	32	28.135	29.3083	19.1098	22.2628	22.0584	29.1641	27.8083	18.0255	16.4026	6.62978	17.9052	21.6434	14.808	17.2356	15.0645	6.81618	17.1643	22.5758	13.9709	8.98843	11.8277	18.1472	15.9905	18.0082	24.4463	8.23806	11.3263	19.584	17.0091	19.4459	22.7726	79.361	23.524	22.1508	23.1101	36.9307	50.563	82.4808	22.355	20.7747	21.2376	36.7383	54.4207	46.0163	16.8003	24.2674	17.8092	19.5017	35.5292	45.4932	15.3667	23.784	17.8478	19.9106	32.8796	26.0112	10.1673	10.2551	23.0311	26.0616	21.5762	28.2283	9.85221	10.5691	23.401	24.8539	20.8834
247829_at	12.8488	16.2977	18.3077	16.048	17.9971	16.9639	16.0808	19.4976	20.6188	18.4633	18.8696	21.4314	23.4168	20.4083	16.7664	28.7624	20.1323	21.3055	22.5665	24.2093	15.3259	28.3452	19.4941	23.1654	10.0938	7.99601	9.53897	13.0437	11.3215	9.5937	10.2342	8.53708	9.16768	12.7067	12.0964	9.87085	14.2394	16.0871	12.0579	16.5702	10.9317	12.5231	13.1653	16.3051	12.0733	16.1475	10.1632	13.1433	27.6279	28.1387	27.5278	28.7828	37.2824	27.3288	29.6676	27.7253	29.1458	30.0118	33.9393	29.9751	20.1402	10.6543	12.4732	29.0015	15.5802	24.963	20.1922	10.3681	12.2741	28.1883	16.646	23.0365	15.4632	12.6866	12.9007	24.573	12.2443	16.545	14.8235	13.556	11.7428	26.7271	12.8509	15.5045	25.7258	27.6135	30.5912	29.6616	31.0635	28.9729	27.6472	27.7038	32.0564	30.9432	30.7117	30.1217
247830_at	23.5064	17.7231	21.4872	20.5741	15.6154	22.9184	33.0285	19.3492	20.7814	23.1992	15.267	29.301	23.276	18.1872	16.3859	24.4685	19.1867	20.9168	21.92	14.6242	13.4049	17.3767	19.6018	33.5578	23.5706	13.9997	15.6847	17.8122	21.0438	21.1382	23.8567	12.9759	16.8314	19.2753	20.6836	22.1708	14.3215	5.5777	9.73973	12.9528	13.5784	12.4875	14.4804	5.58326	9.6795	11.7403	12.7831	13.0025	60.7632	43.6694	49.7752	53.3755	54.8382	70.8281	63.7858	43.9399	48.1208	55.3146	55.4276	66.5355	20.1406	18.3022	16.0719	17.2045	15.2365	20.1986	20.0108	20.1279	17.2915	17.5929	15.5625	20.5393	12.9261	10.0024	15.553	8.10271	12.4625	12.172	12.8004	10.147	16.3769	8.64281	13.6155	12.5528	81.5579	31.2068	25.0334	63.0922	53.3499	71.6991	88.8395	31.1381	24.874	69.2636	57.5065	76.4354
247831_at	3.98574	3.55561	3.17123	3.44328	3.86687	3.31798	3.89978	4.15685	3.61756	3.62235	3.73577	3.71512	3.76767	3.54244	3.69765	4.43365	3.85658	4.28962	5.0373	3.65355	3.86296	4.05699	3.76179	4.06543	4.96853	3.93307	5.54658	6.00203	4.80387	5.1896	5.14157	3.82146	5.27524	6.18002	4.84179	5.35733	4.87492	5.44907	5.4962	5.4635	5.51533	4.69998	5.06158	5.18091	5.54337	5.077	5.2792	4.92126	5.28005	4.76984	4.42911	3.93855	3.87395	4.34688	5.73809	4.43722	4.64858	3.85583	3.97584	3.92674	6.57833	4.28828	4.00978	5.78216	6.78033	6.43689	6.75193	4.16376	3.76513	5.27736	7.01977	6.27066	7.58629	5.00229	5.66355	6.99618	6.64996	4.37562	7.89776	5.04238	5.37373	6.77475	7.01372	4.032	4.87807	4.98335	4.74853	5.07442	3.68718	3.96879	5.35599	5.00945	4.58039	5.32602	3.47465	4.10591
247832_at	20.7928	10.0478	12.8545	8.83973	10.4853	10.5612	18.1095	9.618	10.3397	9.41446	6.41014	13.6166	13.2541	9.0933	5.3825	8.18545	11.937	8.37633	12.7058	8.45831	5.88924	10.3829	10.6089	12.5512	12.5669	12.3422	9.35326	7.67678	9.94884	9.56204	12.4535	12.194	8.48277	8.31408	10.4235	8.7121	6.16608	5.20526	6.67388	6.68478	6.13693	6.42407	6.08427	5.56734	7.11256	6.81872	6.68937	6.08997	6.2845	6.1877	7.55605	6.75166	7.77809	8.69454	5.89656	6.53183	7.34822	7.33394	7.20614	9.07291	5.61273	9.54725	12.2916	7.70139	10.5357	10.0988	5.80004	9.69679	11.6245	8.01303	11.1954	10.6685	8.20069	6.01081	4.56277	6.28882	6.55008	6.68219	8.45293	6.04049	4.27572	6.88361	6.09787	6.90192	7.18771	5.51803	4.15751	8.29029	6.73797	7.06557	7.27367	5.10339	3.92984	8.34052	7.31327	7.11007
247833_at	55.4253	30.0152	28.6705	32.4148	30.5	67.6593	75.7858	26.6562	37.4978	46.0378	28.4785	61.9345	152.818	20.2904	26.1432	109.532	130.806	137.308	167.903	32.1716	27.7563	99.3801	134.495	206.137	100.93	13.3768	8.9312	51.9824	72.9537	121.962	109.876	14.2246	8.19698	54.5472	66.806	121.805	23.8797	10.7203	6.77019	38.587	26.8589	46.3281	24.3198	10.6647	7.34586	41.1082	25.7958	49.5113	16.323	10.4611	13.7021	10.666	32.0919	29.4327	15.2926	11.0785	13.1381	11.4257	32.8597	28.2743	146.68	17.9617	9.0847	47.0725	77.5777	134.803	156.342	18.4236	8.25516	49.352	73.6529	139.733	43.5815	9.34546	7.41806	46.2843	59.0125	67.4897	45.2393	9.67103	7.81881	47.121	59.1801	70.4465	25.8662	9.03311	9.2619	11.9065	40.8614	36.1791	25.4242	8.25977	9.07811	11.7668	44.5351	36.9147
247834_at	473.77	483.412	606.823	675.334	722.4	560.193	469.071	585.366	621.898	608.968	654.336	528.79	494.517	565.013	572.685	672.89	652.46	650.313	430.684	547.48	579.167	651.638	664.822	554.146	260.177	227.55	296.277	352.67	375.542	350.677	256.416	231.502	272.112	342.826	392.226	320.963	180.533	206.777	315.022	293.392	323.406	344.719	179.001	197.508	319.232	308.238	335.127	368.219	133.28	195.222	222.696	302.281	229.314	233.707	125.917	185.573	213.76	318.885	224.937	237.231	314.871	359.575	249.992	282.112	358.336	378.629	341.846	348.717	240.107	295.711	360.705	386.301	228.883	220.18	256.298	299.565	250.588	258.432	222.796	230.001	250.616	314.954	268.328	258.999	226.476	151.052	173.899	299.166	263.261	256.091	236.993	150.653	158.319	308.583	250.094	280.196
247835_at	23.4495	18.3131	13.9968	17.8304	18.3404	23.0808	25.12	16.1452	18.6928	27.43	19.53	15.1058	24.1792	15.8154	13.4587	23.9527	31.5274	29.4142	33.0982	11.8661	16.7512	21.6845	20.005	27.472	27.3457	9.49367	5.50733	22.0962	19.8941	23.5218	27.9375	10.3977	5.1955	20.929	18.0235	23.1213	28.7765	16.7831	10.4917	20.2497	12.643	15.541	26.6666	15.8014	10.6275	22.0792	13.5716	14.7681	13.8191	12.1889	12.6896	9.51669	12.8425	12.8489	13.4051	12.2313	13.4955	8.75096	12.752	11.9144	113.659	25.3793	13.066	16.4848	28.2395	74.0801	103.742	24.7017	12.9744	16.8738	26.4731	69.1145	32.1475	11.3474	8.79261	11.9142	32.9079	33.1159	31.6646	10.7667	8.04998	12.5434	34.9893	30.1376	19.4471	11.5034	8.80747	14.4676	12.6708	16.2362	18.5971	10.6001	8.7967	15.8241	12.6404	16.4847
247836_at	152.521	127.317	124.89	169.41	165.375	151.171	115.133	124.849	139.678	143.059	166.647	130.328	132.568	146.94	144.198	157.746	157.825	195.045	107.409	129.502	167.261	157.277	101.296	110.089	47.1089	59.6949	47.8145	58.6456	56.4491	55.0165	49.9055	56.8893	44.2971	56.4953	51.8361	49.6736	60.7994	54.9111	64.9568	51.0926	56.3876	48.0542	61.4038	52.611	71.1887	46.535	53.4281	52.088	92.2016	114.697	105.464	104.794	97.3749	94.7681	91.2003	109.651	105.711	113.082	105.378	86.5198	51.8988	58.5925	63.6634	65.3123	50.4769	62.438	49.3978	55.432	65.7169	59.7934	46.9553	63.8211	50.8209	61.728	51.9972	76.2365	64.2862	47.5732	53.0351	64.6388	49.7083	80.9796	69.8729	46.0825	106.387	93.4586	78.8577	82.9764	106.354	125.132	116.433	91.6399	71.9808	78.4348	104.082	125.417
247837_at	6.48865	8.0135	8.66019	8.08884	7.972	6.48386	7.91681	6.88753	10.5184	6.40224	6.59681	7.48607	8.11811	9.5592	5.59642	7.54024	5.90745	7.98664	7.52881	9.27223	8.0349	7.22718	6.97107	7.93837	4.6705	3.51824	3.30693	4.25796	4.27207	4.77768	5.00324	3.17197	3.40476	3.97622	4.12277	4.71094	4.25671	3.53951	3.82265	3.14259	3.96012	3.80268	4.17579	3.87132	3.60752	3.06342	3.74411	3.77434	4.38288	5.52881	4.25097	4.58541	4.5929	4.14215	4.32298	5.38686	4.2884	4.27161	4.15751	4.48127	5.26288	6.2184	4.67153	4.92941	4.84766	5.20507	4.99242	6.15153	5.10962	5.2538	4.7068	5.56341	4.08865	3.77427	4.27785	3.58478	4.83549	4.05165	4.16037	3.69334	4.04138	3.67833	4.71115	3.67082	4.87659	4.27642	5.23702	4.69187	4.83957	5.10654	4.99206	4.01481	5.06071	4.76864	4.51806	5.14135
247838_at	484.058	355.504	340.543	366.082	396.88	325.004	482.075	312.606	330.753	379.706	375.576	455.811	300.384	325.013	565.293	426.168	355.687	344.069	340.379	409.263	530.889	343.824	259.58	297.094	214.352	293.226	322.534	189.417	230.69	220.25	201.04	296.916	290.37	197.147	249.111	223.312	134.491	197.236	156.01	214.919	251.012	209.125	126.631	186.142	150.998	223.757	262.542	190.482	161.126	217.396	263.908	304.328	310.412	241.118	170.569	205.438	271.124	290.524	326.662	237.209	137.291	405.482	439.021	155.279	131.121	115.61	139.29	418.742	404.443	158.466	127.667	104.808	150.238	171.655	264.514	166.569	120.981	90.423	143.042	161.288	247.502	151.448	112.679	83.1895	300.497	173.235	182.718	289.86	286.367	303.756	285.901	166.142	174.243	284.22	278.865	316.957
247839_at	1377.26	996.89	884.456	1047.17	829.488	1190.37	1501.37	803.725	882.974	1010.63	885.835	1411.93	1297.65	757.377	763.087	1373.36	1336.51	1370.05	1532.08	863.795	697.167	1315.83	1284.11	1507.55	1017	597.304	644.307	779.822	1023.56	1034.73	1113.9	601.099	663.28	806.044	1125.6	969.971	842.578	511.899	497.668	772.336	1057.56	1042.12	826.113	547.594	478.975	809.827	1057.57	1100.22	721.587	623.76	544.746	667.4	896.726	1004.97	706.397	578.184	572.355	698.876	936.143	1018.83	886.295	966.052	860.748	742.451	831.943	900.939	955.657	887.275	864.842	725.751	903.796	872.067	870.669	706.286	699.316	829.489	1067.15	917.624	822.932	646.207	630.179	880.345	997.903	987.494	967.667	386.041	436.574	747.665	900.972	971.947	878.332	375.776	395.547	678.431	903.294	997.41
247840_at	743.98	773.12	730.455	766.208	781.474	639.694	759.203	729.71	706.862	711.027	717.342	673.45	815.282	809.372	776.864	785.024	662.881	653.918	750.342	900.202	693.487	732.43	644.361	696.19	810.101	652.695	735.362	824.67	808.886	789.407	847.392	595.46	736.866	886.476	774.062	803.439	653.188	616.89	616.633	721.962	586.472	695.623	590.549	589.179	652.72	725.579	624.889	686.126	584.22	610.866	644.431	601.01	572.757	656.227	587.222	554.915	674.675	656.132	578.701	692.689	735.647	743.714	698.22	682.237	685.511	648.074	754.892	808.802	635.411	672.529	699.673	674.35	802.682	718.295	711.207	713.676	755.131	745.217	764.611	662.898	761.262	684.151	686.091	693.573	553.361	529.395	429.523	608.329	584.093	590.689	550.408	562.851	402.407	612.707	555.283	606.704
247841_at	94.3824	104.451	89.7464	83.721	101.69	96.8534	97.9153	76.7992	104.336	88.1572	103.523	97.5624	106.157	99.7351	100.36	107.484	168.255	153.541	128.026	105.723	84.6809	130.549	148.943	147.968	154.797	78.8788	52.828	84.3002	95.1872	128.001	139.407	84.9004	57.4092	92.1282	102.263	118.105	94.5064	36.3177	50.7763	92.5503	140.587	139.895	101.687	38.2921	46.8876	93.3055	144.636	148.164	70.7183	65.5976	63.2855	64.046	94.6082	79.2128	71.7984	68.8754	60.3196	70.161	86.5606	73.1734	233.198	104.812	75.0889	74.4779	112.265	193.573	214.271	113.142	72.9276	69.6994	117.039	176.277	183.642	63.8499	77.583	98.1269	120.126	163.313	183.973	61.7457	85.303	106.832	131.871	158.454	88.4827	66.3513	64.5967	90.8668	107.432	98.2352	93.7552	72.5848	66.4033	85.7908	97.604	101.532
247842_at	324.166	307.505	312.125	332.336	304.847	390.122	323.585	292.981	335.164	323.741	308.721	313.888	298.143	207.617	221.336	328.964	279.492	323.793	252.559	204.036	243.79	297.241	333.253	263.954	234.572	274.432	260.809	343.127	301.489	246.499	239.227	292.844	262.741	367.267	302.676	252.281	147.983	234.209	273.28	275.227	282.077	198.406	148.151	252.164	273.33	292.386	307.626	190.427	309.831	218.857	253.135	235.899	242.68	240.847	332.256	206.747	274.018	225.342	265.543	222.005	199.232	239.259	286.953	260.55	242.658	183.248	200.813	228.845	274.503	257.718	238.762	186.604	151.74	241.17	248.466	342.15	221.404	218.974	158.72	218.343	257.334	329.42	216.28	212.659	206.893	175.163	190.065	265.087	225.542	219.647	186.995	161.627	176.789	249.919	224.962	227.663
247843_at	2.69739	3.41568	2.98797	2.61883	3.37517	2.99859	3.24908	3.0086	2.62899	3.01517	3.0927	3.20251	3.42728	3.34918	3.51909	2.88172	3.07833	3.06179	2.84427	2.7211	2.62972	2.72103	3.10124	3.33684	3.95546	3.42768	3.78486	3.84106	3.35454	3.44311	4.13744	3.52653	3.80188	4.19782	3.12144	3.5049	4.27616	4.52432	3.07265	3.19661	4.09854	3.46142	4.3992	4.82398	2.90671	3.44524	3.89476	3.69459	7.30712	3.56176	3.11575	3.43846	3.11287	3.25903	7.04932	3.85368	3.08249	3.53003	3.15421	3.42038	3.85319	2.96715	3.96784	3.46325	2.88412	3.32318	4.12729	3.12155	3.60115	3.50849	2.71445	3.44935	3.82856	3.61599	3.66329	5.17708	2.69953	3.56364	3.5848	3.79309	3.63234	5.56414	2.81331	3.89788	3.32283	6.40512	5.00673	3.5859	3.24523	3.51528	3.20988	6.7708	4.63438	3.79141	3.28416	3.82246
247844_at	4.14909	4.64699	4.86912	5.21825	5.11525	4.82786	5.58378	4.16418	4.47787	4.84727	4.77509	4.03456	5.61479	4.868	5.41938	5.13078	4.89968	4.55507	4.60696	4.33501	5.23677	5.04657	4.84731	5.58525	4.40041	4.17946	4.61477	4.51832	4.2288	4.45321	4.25694	3.99021	4.97008	4.76015	3.86087	4.48183	3.94161	5.72749	4.41514	3.41888	4.38926	4.18365	3.70998	5.79084	4.1802	3.59548	4.20361	3.91855	4.6735	3.09119	3.20712	4.0314	3.13752	3.52856	4.48528	3.38512	3.18198	3.88188	2.88494	3.51562	5.5065	4.7842	4.40897	4.16138	4.36069	3.66274	5.39863	4.997	4.45614	4.43672	4.14867	3.75791	4.2448	5.43736	4.25219	5.43089	3.94595	5.94163	4.19883	5.28143	4.48087	5.77223	4.29638	5.64921	3.26766	4.1749	4.73393	3.71166	3.55442	3.07066	3.12194	4.55807	4.68671	3.90151	3.77606	3.03848
247845_at	295.086	207.218	211.811	248.789	235.503	322.946	400.601	170.791	186.227	212.544	207.474	362.433	381.002	180.276	228.096	457.853	340.379	336.731	344.405	235.314	175.053	553.9	365.812	429.709	626.536	408.309	319.264	913.536	619.476	596.349	602.671	377.502	312.345	997.401	649.572	606.876	489.998	330.162	355.104	1041.19	667.218	570.094	445.699	339.427	383.746	1075.82	646.148	531.591	230.22	246.624	216.891	237.812	466.841	407.75	246.532	232.085	200.566	223.035	505.553	447.11	693.054	485.803	427.991	574.746	572.749	715.939	688.347	533.318	413.212	566.093	567.415	716.626	637.36	386.112	562.259	1139.84	683.94	663.657	620.474	419.2	546.498	1124.78	664.418	724.59	469.15	121.761	92.8124	248.629	476	357.472	464.106	118.398	93.8666	230.105	439.958	333.009
247846_at	100.08	87.2119	77.5491	104.294	98.9039	81.2262	87.3089	84.1031	89.584	81.702	90.1399	100.284	80.5776	95.8892	109.777	84.8892	87.5194	71.8851	91.3664	92.016	106.993	92.9443	100.743	95.4711	41.881	36.6299	48.9774	43.519	43.0845	46.5415	38.5366	34.999	47.8128	43.22	41.1348	41.9009	27.0402	29.0055	21.2474	28.8827	40.4921	36.1154	24.6821	31.7371	22.997	26.519	43.7779	38.3857	55.2808	45.9526	48.5071	49.2362	50.7365	51.109	53.3775	46.619	47.4898	44.4979	49.2153	47.4022	40.5364	42.8169	49.1624	57.0311	44.1237	42.7992	44.5661	42.1411	48.5171	61.6917	43.9035	43.547	46.1125	31.9105	39.2542	33.0071	50.1821	47.204	44.5299	34.1574	41.3057	35.1506	52.9489	45.4976	59.407	40.0191	27.3553	56.8664	49.3205	35.1744	54.4505	36.797	26.0437	55.013	53.8046	34.5825
247847_at	1373.29	1036.61	745.77	620.234	731.391	759.855	943.386	994.045	702.536	540.083	703.797	805	892.809	873.676	512.095	799.145	885.285	1037.41	940.371	825.371	436.632	633.746	806.762	1149.93	850.879	655.407	355.928	328.618	578.576	704.552	859.895	687.347	353.579	338.099	629.066	765.361	668.258	566.985	264.482	314.484	426.744	689.106	622.986	530.831	267.098	336.468	417.201	728.488	486.975	728.381	548.694	494.942	627.574	704.493	526.225	677.748	550.764	445.687	671.28	726.113	543.714	833.937	420.206	477.387	536.638	499.914	520.518	751.764	425.262	479.677	511.278	488.765	653.724	714.746	226.489	313.156	500.935	623.954	701.729	693.301	215.925	307.525	528.326	684.456	856.672	570.175	476.507	529.948	647.345	784.933	803.104	595.121	503.171	563.369	620.807	778.615
247848_at	26.2524	18.1914	18.1722	28.2346	29.4614	22.4722	27.1414	23.2403	17.7731	24.7183	41.4461	23.1038	22.7477	24.6333	14.7224	21.0451	25.1569	29.1997	23.9284	16.793	26.8751	33.2026	35.3255	41.1703	9.98296	16.9275	8.82842	17.6141	16.5051	14.4334	10.844	17.7476	9.66261	18.9833	17.9999	15.5487	14.1542	10.234	7.53247	6.33819	8.59122	30.6076	12.9366	9.7302	7.86076	6.6459	8.14449	27.5536	6.61778	9.67798	5.86871	8.81942	8.47246	6.34041	6.27685	10.3075	5.50734	8.16933	9.1817	6.90527	14.9521	12.6776	17.9972	10.272	11.4745	12.4289	15.5318	12.1435	19.5152	11.2466	12.4909	12.4395	9.25669	8.30683	4.14244	8.41707	8.53196	9.18726	9.52943	7.75752	4.02327	8.97263	8.90925	9.01704	26.5095	7.03518	7.20121	8.54508	11.5376	16.2351	28.5557	7.46419	6.58214	8.33405	11.0467	15.6325
247849_at	60.3519	44.5168	41.8455	45.9223	45.4309	62.2203	72.4407	41.566	40.2355	44.8992	35.0513	70.7012	79.7275	43.8545	41.9179	69.7611	81.3346	73.6127	80.2428	46.552	48.7346	81.313	63.8655	82.7915	217.711	78.0262	164.983	196.89	210.71	209.652	209.573	83.7791	179.377	200.127	217.861	207.35	185.243	53.9806	93.811	167.444	165.572	175.933	167.398	52.7982	95.4483	183.976	168.16	191.729	45.7189	32.9935	37.5586	42.2284	52.3405	50.7564	42.0516	33.976	40.9966	43.2901	48.964	47.4956	210.486	128.318	104.082	163.784	206.487	225.267	192.54	116.786	112.289	178.098	219.271	238.635	156.444	111.461	118.703	140.95	167.237	210.956	152.996	107.824	108.519	128.748	176.95	210.922	39.6501	33.2864	25.8186	41.229	52.3228	44.1559	40.5497	33.594	28.3205	40.5748	51.3994	40.3476
247850_at	32.9739	19.2312	21.5014	30.393	25.0933	21.9923	32.7021	23.1674	17.3934	27.6684	30.7192	23.1591	18.9635	17.5584	16.5682	23.4842	16.7004	23.3368	21.7613	19.0327	13.4105	24.9685	24.4483	30.5262	30.9372	15.4944	12.8869	15.3085	21.4597	24.8006	31.0077	16.4842	13.5629	16.3994	20.3571	26.2098	10.9477	9.56367	11.2256	10.2807	19.4427	11.6457	11.0779	9.45331	11.4253	9.89792	19.6183	12.481	20.4775	20.2257	15.6419	20.8762	22.4469	21.4439	19.4681	19.9661	16.1572	21.667	23.9517	21.8707	9.76114	23.2805	13.973	11.0912	7.50118	7.30856	9.50796	22.1696	14.6919	10.1559	7.21973	7.87672	11.8233	13.0939	12.6399	14.5674	12.8471	11.8703	10.8289	13.2189	13.895	14.369	11.9852	10.8374	21.5091	18.4662	16.8054	26.8179	28.9526	33.0023	20.7222	19.1894	16.9072	24.3746	26.9375	34.6927
247851_at	1033	1575.7	1549.34	1182.45	1153.74	812.836	1276.07	1686.02	1512.63	1345	1188.18	720.089	1081.15	2105.82	1487.93	534.55	838.193	1115.42	1066.21	2718.1	1648.12	555.517	684.76	1133.32	1224.23	3082.29	1207.12	549.713	781.566	1081.3	1216.22	2949.86	1247.31	505.176	783.538	1156.85	832.099	3444.37	1292.06	439.668	670.315	1045.47	828.451	3604.15	1262.8	444.392	706.924	991.852	781.55	1203.31	1316.34	727.837	444.014	646.46	832.197	1163.17	1352.21	733.534	403.994	597.246	892.51	3353.86	1185.11	637.482	683.403	761.784	948.098	3284.26	1101.32	694.666	716.15	785.72	769.881	4909.74	1142.59	378.343	703.063	964.639	715.014	5335.39	1168.05	414.759	735.343	892.49	767.632	969.84	1150.62	664.095	366.18	610.796	758.973	1011.3	1130.17	645.604	398.088	582.51
247852_at	1055.29	1033.07	958.251	1111.19	1047.34	1094.84	1075.01	986.674	1022.59	1054.32	887.575	1184.53	1147.4	891.154	891.894	1160.35	1353.23	1141.36	1199.21	1068.65	875.885	1157.92	1266	1264.99	1020.09	859.162	706.696	899.171	969.018	1026.33	1082.13	820.062	638.844	922.564	938.961	977.492	889.696	776.527	756.793	924.289	756.922	899.243	856.671	722.063	759.236	1004.16	774.355	950.398	925.153	850.869	790.681	782.942	753.963	809.597	987.994	899.158	728.657	805.629	743.25	804.865	1027.81	998.168	823.2	1038.25	1065.43	1163.81	975.323	963.204	779.071	1088.02	1051.4	1178.96	1092.26	947.933	952.887	914.787	981.694	895.805	1182.87	865.588	990.631	923.603	1065.55	864.179	799.625	588.71	734.686	749.073	776.441	766.244	748.348	633.895	675.774	763.148	834.482	817.663
247853_at	598.342	841.241	717.466	763.137	908.696	507.753	639.602	957.009	800.045	668.139	882.607	517.125	446.925	940.406	725.239	238.009	355.247	424.11	581.621	1036.83	735.738	224.88	610.159	667.262	442.715	807.306	542.326	204.681	298.439	412.424	466.087	739.822	501.855	194.098	321.432	381.594	552.753	818.489	549.84	300.161	469.407	497.117	506.932	757.034	592.153	276.04	454.496	538.37	297.616	586.575	456.857	602.809	293.041	297.125	311.115	565.982	479.845	589.814	303.563	303.543	116.173	1019.59	730.296	119.798	43.8772	66.8195	122.061	1059.5	704.47	130.88	45.3928	64.1245	264.044	791.101	553.936	289.792	321.387	616.185	289.238	836.927	524.102	318.303	329.297	617.845	379.102	576.081	550.761	466.395	420.436	362.074	379.86	577.574	541.755	481.028	447.345	345.69
247854_at	225.686	195.416	160.413	206.066	204.432	202.328	155.864	194.99	303.29	122.762	191.559	184.427	288.079	264.482	205.743	252.295	247.088	222.353	318.407	198.616	202.286	259.696	256.768	255.434	436.226	258.231	275.225	411.318	422.442	438.934	466.883	250.924	277.599	391.628	455.521	409.546	394.928	241.652	263.769	398.53	362.837	471.368	367.055	228.259	254.84	401.472	341.028	426.753	114.708	62.2389	96.1205	102.906	127.873	170.874	117.915	60.9787	94.9652	104.286	135.906	167.264	677.895	285.776	307.406	360.211	650.609	576.529	705.362	269.134	320.699	352.471	587.568	606.277	460.652	324.046	282.891	482.528	439.801	475.51	439.651	351.771	261.514	524.323	466.381	445.98	174.567	96.7397	97.8139	145.038	167.162	128.039	157.476	92.3058	106.486	154.875	163.652	131.993
247855_at	8.62689	8.28178	8.38279	8.59324	7.8091	8.46195	9.16015	7.22564	10.2916	13.4836	6.55461	13.3454	8.61496	10.4888	13.5845	10.227	8.97469	11.415	8.54258	9.60247	7.43008	19.5117	10.6269	12.8468	8.50374	6.04761	7.56827	9.68367	9.73718	8.46204	8.16117	6.48574	7.43266	9.77678	10.5948	9.00109	5.75119	5.02354	4.88093	7.13526	6.97944	7.33204	5.58092	4.9265	5.12218	6.80873	7.61776	7.34456	9.10742	7.04959	7.25867	8.14718	8.25761	8.86506	8.58607	6.55958	7.7302	8.23359	7.85994	9.34935	7.73878	7.64678	8.20199	9.74874	10.0022	13.3691	8.01233	7.49679	8.20344	9.35796	9.28615	14.1802	9.06476	5.32243	6.63941	6.84776	6.37931	6.64974	8.99043	5.27026	6.18051	6.82522	6.64966	6.12861	10.8102	8.4693	8.82288	7.167	9.5015	10.6505	10.3395	7.65306	8.77913	6.86914	8.61157	10.3289
247856_at	85.6927	87.5057	81.8426	62.808	77.5375	55.1238	95.7969	82.1522	64.5983	57.6906	70.6539	82.4873	95.086	105.104	57.4647	91.1273	69.8464	70.5464	75.7195	98.5666	78.3017	87.4266	61.3914	95.6175	76.4225	82.7416	86.4777	77.2993	58.0968	70.184	81.1127	88.8362	93.2374	70.1253	61.9795	71.5422	19.7752	54.7916	30.1503	31.8613	47.4657	27.5234	19.6137	59.4272	32.5539	31.9833	44.0805	25.3956	110.667	139.355	106.38	86.8282	145.983	123.044	107.63	128.625	98.5736	91.661	158.847	130.882	43.271	58.5561	65.9092	54.2464	62.9311	49.8985	40.9158	59.4052	64.9976	57.6996	66.7223	51.1827	40.2619	54.7826	59.0502	17.7518	40.825	23.9253	38.5835	56.3353	61.402	16.6159	44.8566	23.9842	154.577	140.002	97.1752	112.194	116.308	140.439	154.281	151.754	96.5147	106.702	108.852	139.731
247857_at	3.16168	4.21304	3.8983	3.90474	3.94358	3.6846	3.18662	3.97971	2.91233	3.81253	3.1428	3.48578	2.88372	3.34186	3.98214	3.05674	3.29096	3.48627	3.27133	3.27922	4.17388	3.22343	3.83475	2.81461	2.96508	2.80369	3.57465	3.16647	2.85746	3.0216	2.71977	2.6188	3.23756	3.15529	2.88694	2.99006	3.18014	3.42106	3.34939	3.07486	3.74673	2.72199	2.9226	3.66139	3.0593	3.00327	4.1044	2.49615	4.69655	3.4651	3.38164	3.14432	3.92676	4.13916	4.70187	3.78623	3.48314	2.91722	3.80572	4.32537	3.06758	2.73807	3.03527	2.79581	3.16118	2.85579	3.10106	2.67775	3.09931	2.70442	3.34283	3.13216	3.10458	3.05355	3.17937	3.96758	3.12579	3.1187	3.29946	3.1091	3.0933	3.88225	3.28417	2.88241	3.32356	6.80526	4.88562	3.34956	2.87096	3.46432	3.24237	7.00825	5.02601	3.26124	2.88106	3.77647
247858_at	67.7538	61.5136	68.766	72.9771	46.8321	88.6412	64.0002	52.6732	68.025	74.2329	66.6773	74.3771	85.8765	62.8628	57.5976	112.961	164.437	114.672	87.9046	57.8581	76.5779	120.814	100.531	109.115	199.769	90.6587	89.7029	232.261	181.432	225.328	196.523	95.0345	90.2549	212.892	186.284	220.48	337.134	86.5808	75.3023	230.038	258.055	432.8	336.239	87.0641	72.8384	221.635	245.605	411.304	208.75	129.302	149.366	177.001	246.703	308.024	216.644	139.232	151.118	167.321	254.958	285.484	301.596	105.932	96.5605	140.534	257.071	319.323	320.916	115.306	94.4183	144.751	275.48	334.409	408.533	146.682	89.5404	271.372	325.209	395.289	379.724	145.643	94.4586	280.016	318.851	397.676	326.169	87.871	83.5676	190.443	328.289	365.075	327.329	80.6167	84.2223	196.117	319.265	380.686
247859_at	86.964	62.5767	58.1814	60.8362	57.5037	48.4897	62.4613	49.8118	65.4665	56.4431	66.1425	81.6232	70.7241	54.948	67.3713	75.5276	88.5372	70.3685	81.036	72.6786	92.4184	88.5183	92.0858	93.5747	35.1607	32.5901	39.8763	43.5906	60.942	79.3482	33.6281	33.6176	36.7122	41.1398	60.6561	85.322	45.1829	18.2868	19.7726	47.8107	37.6074	33.9588	42.6965	16.7308	19.5275	45.1853	41.2925	31.7139	29.2073	37.4428	58.3518	46.0547	72.589	36.1925	30.251	39.6686	63.9961	45.8248	66.2684	37.429	76.7278	60.8234	33.5437	58.3589	68.5986	81.2922	83.4419	59.2449	30.6776	53.2836	64.1915	80.0493	48.2388	26.4416	37.0603	34.9772	41.9433	44.6115	50.65	23.9293	35.7098	35.4578	42.0139	47.2547	55.593	24.7085	25.187	59.74	65.3659	80.0719	55.2995	23.0918	24.8082	62.5955	61.0153	77.2793
247860_at	133.123	120.909	154.797	129.236	134.85	151.054	142.729	104.489	120.163	123.322	115.163	115.522	189.729	102.571	88.8364	175.009	188.532	201.931	164.438	89.4064	85.6641	160.692	180.469	163.948	285.599	145.247	150.851	217.102	278.347	286.047	263.981	159.703	136.944	235.333	279.872	286.619	229.579	114.034	141.804	239.555	333.823	252.222	236.109	117.249	128.925	262.938	322.817	263.672	105.19	102.875	80.6596	109.366	152.868	133.751	114.762	111.61	81.0795	107.843	157.282	144.109	264.418	159.858	144.262	227.148	313.669	316.517	251.837	168.694	131.182	241.975	330.279	304.073	274.179	131.512	141.592	221.483	240.03	244.923	283.079	138.034	152.966	206.273	216.724	255.367	139.776	92.196	53.5173	121.51	151.472	181.428	134.514	86.0277	50.8388	130.653	150.139	169.82
247861_at	5.76937	5.72001	4.95115	5.87229	5.56186	4.57432	7.58773	5.53349	5.58062	5.95823	5.5421	6.35933	4.85957	6.17177	6.26557	4.913	5.59322	5.37127	4.78732	5.0577	6.04246	5.18836	7.6352	6.17913	3.57154	4.83736	3.97723	4.24701	3.71355	4.32349	3.92586	4.3784	4.14591	4.38019	3.37627	3.90913	2.96726	4.3264	3.72512	4.17503	4.29567	3.79013	3.07549	4.68428	3.90241	3.77994	4.48602	3.98641	4.24726	4.3656	4.70174	5.16118	4.45688	5.22973	4.36462	4.48996	4.8732	4.88409	4.30185	4.77351	3.84135	5.37835	5.34164	4.01595	2.82447	3.71216	3.8964	5.85427	5.39841	4.06659	2.98334	3.90189	3.35267	3.87303	3.61992	4.93184	4.08395	3.83783	3.67365	4.04515	3.94226	5.13143	3.99482	3.76447	3.83468	5.9095	3.8424	4.27287	5.17465	4.13075	3.86306	6.40836	3.49066	3.89454	5.14135	3.76714
247862_at	902.454	947.453	1155.38	1224.89	1209.07	1025.32	1193.68	925.531	1111.43	1485.7	1177.24	1118.04	1031.74	883.854	1492.9	1056.94	857.981	913.701	869.04	881.192	1418.63	1142.62	928.842	916.954	702.561	612.417	1042.82	791.304	652.489	621.114	639.959	649.4	1050.26	755.136	637.607	647.608	528.001	513.688	897.078	579.236	705.29	456.651	578.787	539.929	976.103	576.266	685.188	420.967	386.569	391.267	592.235	791.267	673.929	488.964	401.106	391.19	542.062	814.819	740.316	457.162	226.764	382.795	563.117	513.022	341.607	312.487	226.782	355.52	515.095	563.416	324.87	326.506	241.099	351.084	706.821	422.241	294.667	276.726	250.873	323.719	663.516	443.887	317.146	270.205	635.207	477.377	479.498	755.87	754.492	687.902	659.289	453.242	484.69	809.937	750.656	687.433
247863_at	178.644	251.967	187.828	179.463	221.389	210.838	221.094	247.359	180.709	230.015	272.966	157.584	252.157	236.691	148.362	153.46	312.866	247.707	248.897	303.653	162.078	208.975	194.116	248.099	396.666	229.615	143.056	285.174	257.837	354.402	396.443	230.949	148.024	292.799	237.215	326.663	310.24	228.092	168.829	209.685	238.595	285.957	328.603	230.719	164.353	225.021	259.157	301.366	267.463	354.679	302.361	266.028	226.957	289.222	278.565	386.413	326.548	285.924	246.938	272.371	624.202	329.948	171.411	289.133	368.04	558.938	646.897	340.592	179.659	276.49	349.169	510.144	579.88	312.978	183.979	284.972	418.199	429.55	629.396	338.259	180.327	258.358	409.882	413.245	316.226	286.493	266.102	293.315	276.108	353.035	312.192	300.925	249.537	280.133	285.179	373.056
247864_s_at	252.487	338.8	245.334	235.635	288.637	263.353	233.436	286.734	241.582	232.627	315.098	276.73	138.42	215.24	238.72	245.173	173.437	168.963	110.147	183.093	196.054	206.103	193.113	145.352	51.2218	96.8994	107.777	199.921	173.262	101.046	56.2402	96.1634	112.558	189.327	163.56	108.327	69.3583	133.725	137.952	223.256	159.252	114.183	74.6389	138.949	127.263	236.761	159.495	115.229	73.3827	125.489	125.313	141.55	126.015	99.1187	70.1025	128.1	125.746	148.811	115.774	108.937	131.299	123.062	194.244	196.41	104.502	50.1492	133.169	127.21	190.816	180.216	106.816	50.6767	27.7992	80.5155	125.538	222.996	162.394	52.3563	29.0364	73.5526	123.2	235.289	168.018	56.7633	83.3564	129.25	74.0717	125.155	105.631	90.1662	82.8863	128.611	72.494	126.007	95.4456	93.4749
247865_at	240.223	268.636	281.3	285.793	224.919	225.002	194.945	239.353	302.188	279.736	235.958	200.099	268.375	239.55	261.267	240.666	247.958	258.515	225.192	256.338	274.42	195.901	241.79	268.18	297.62	181.566	244.515	300.316	321.89	400.706	299.399	181.328	265.98	292.843	322.447	440.121	343.625	163.71	349.505	291.365	275.329	328.67	373.775	156.925	370.949	286.171	276.03	361.293	269.247	223.686	381.725	280.57	239.278	254.268	281.936	226.072	391.143	258.11	236.759	266.061	451.608	212.942	179.824	307.102	389.063	500.96	468.544	225.404	193.316	284.565	385.292	465.887	270.301	329.498	265.99	174.162	364.062	330.335	276.97	341.64	269.058	169.192	382.369	314.833	245.095	279.423	361.159	245.56	208.284	278.749	235.469	281.354	394.51	233.967	227.351	271.243
247866_at	7.02312	6.67458	5.57785	5.77132	6.9212	5.28554	9.19849	6.1177	6.57244	5.05735	5.47077	6.46109	14.3306	5.10489	6.12804	6.15288	7.70365	12.4521	17.7607	6.93745	5.86519	12.0147	10.4907	22.5165	12.4438	9.64838	4.77347	19.1013	10.1808	12.2283	12.1605	10.5815	5.2025	20.1627	11.1673	13.0562	13.8101	5.63556	3.45827	12.3619	6.28917	12.9338	12.8705	5.44691	3.73519	13.5111	5.69884	13.1854	5.93683	6.74711	4.68501	4.68359	4.85154	6.50612	5.69638	6.86885	4.39721	4.65784	4.64012	5.99202	83.648	9.22953	7.83497	10.6146	21.8731	77.4662	76.364	9.27098	7.08496	11.013	22.65	75.8371	103.347	5.5542	4.24325	10.1329	19.4967	60.0327	104.632	6.09668	3.84605	9.84228	21.1881	59.2058	7.69151	5.52894	5.26525	3.49782	9.60716	7.91007	7.76953	5.74273	5.10658	3.77194	8.98179	8.61123
247867_at	14.476	30.1827	115.716	136.574	67.2448	60.3908	20.1088	29.1598	109.929	141.343	63.9282	52.0564	18.968	64.7352	188.692	101.579	92.4677	29.5328	17.142	81.3342	184.932	135.96	90.077	38.6779	13.0765	28.3529	280.918	176.367	102.348	68.0397	14.2915	30.8829	261.586	192.602	101.168	69.9811	18.7334	14.5294	294.267	159.531	107.685	50.035	18.1274	14.6875	276.536	166.561	117.7	49.7033	16.2992	39.5427	133.891	62.9081	40.9535	26.9962	17.4672	43.2841	134.392	63.6068	41.9306	29.1332	113.72	13.4305	34.9079	140.277	256.934	239.085	117.694	13.1287	37.6238	129.566	263.467	241.273	77.2793	13.5208	262.407	187.488	99.3336	109.691	83.0533	13.51	284.756	203.589	104.245	108.006	7.87945	13.8839	49.4678	75.7611	37.4614	16.9372	7.89548	12.5332	53.722	68.7912	38.0157	18.3145
247868_at	6.14851	5.09916	6.92374	5.50721	5.81878	5.71618	5.33202	6.49054	5.02915	6.63761	4.92712	5.09512	7.0282	5.15941	6.02024	5.43005	5.85163	5.07985	7.34077	5.84882	6.29553	6.0157	4.4235	5.66944	3.64152	2.99798	3.47342	4.07303	3.64373	3.88103	3.93167	2.86261	3.2139	3.74832	3.29191	3.52908	3.71116	4.85606	3.33048	4.14579	3.69543	3.44998	3.48034	4.62516	3.34299	3.7875	3.87721	3.27693	5.84907	8.09615	13.6598	8.59553	7.40127	9.57384	6.35415	8.77617	14.6581	9.32303	7.70508	9.32338	4.62172	4.53292	4.29913	5.30838	4.56991	4.36744	4.67254	4.97584	4.38939	5.66976	4.62153	4.37292	7.3632	4.58321	4.27416	5.32068	9.3987	7.31	7.46187	4.34272	3.97781	5.02159	8.62115	7.63231	6.79434	6.9574	7.36132	7.69339	7.82123	8.26754	6.77291	7.31117	7.60208	7.44425	7.30676	8.2586
247869_at	4.78084	4.28479	4.45876	4.21897	5.33997	3.9198	4.45262	4.29765	3.19951	3.1914	3.95888	5.01903	5.24938	3.56785	4.11475	4.10156	5.95109	5.13102	4.69413	3.73185	4.25649	4.4489	5.1206	4.7634	3.75366	3.32857	3.98914	3.33566	3.67517	3.45625	3.85138	3.29862	4.07368	3.11881	3.53629	3.35382	3.35356	3.79647	3.13381	3.79603	3.55196	3.2282	3.15918	3.72497	3.18585	3.45767	3.24898	3.11572	3.70614	3.22733	3.65145	2.91651	2.95213	3.48328	3.87616	3.0978	3.86468	2.74424	2.66516	3.32007	4.21993	4.65668	3.81793	3.76217	3.68033	3.62266	4.27244	4.49142	3.96159	3.5413	3.76039	3.74267	3.42962	3.49814	2.94865	3.6379	3.21034	3.67174	3.20443	3.5355	2.97098	3.44662	3.17575	3.80589	3.46086	3.5538	3.49354	3.59785	3.28704	3.97256	3.28556	3.49171	3.61821	3.69088	3.16345	3.60116
247870_at	62.3901	60.1668	74.5745	64.6937	72.7648	85.8315	56.1974	47.3888	82.3486	65.0646	77.4407	95.5341	68.6143	52.702	72.3425	101.826	109.334	68.6128	92.9586	66.3947	72.4912	114.995	111.573	91.7506	121.72	72.751	106.49	138.72	118.072	118.704	116.845	68.6352	102.208	129.107	111.434	117.315	113.116	51.5656	85.4692	189.235	121.018	149.036	108.853	49.049	86.1725	193.143	120.447	152.879	82.6662	51.6423	54.6527	70.8122	115.903	85.3745	90.3542	51.678	54.0729	73.9918	120.377	93.8031	112.546	83.6908	64.9715	139.823	148.501	139.384	120.361	83.0042	61.0584	136.817	161.478	149.359	147.722	82.5548	132.109	139.222	175.876	147.246	146.805	84.0855	126.939	148.557	161.546	150.012	81.752	66.6906	88.6507	84.1098	111.592	84.781	74.0323	72.808	83.5961	78.2241	105.738	90.254
247871_at	245.461	229.226	138.063	219.838	106.128	309.788	200.044	300.168	166.329	184.973	197.332	244.238	58.3642	23.2266	14.3742	51.1943	55.3693	179.252	41.5885	38.4998	46.6475	86.8277	67.7545	118.818	5.19874	37.4483	10.6514	7.1392	8.36949	5.44101	5.47671	38.3164	11.1781	6.86242	7.76576	5.34367	4.51703	16.5588	6.4314	5.57804	5.34665	4.80178	4.65618	15.4325	6.84314	5.48422	5.80801	4.56015	462.025	604.461	590.878	339.664	137.004	421.582	451.85	562.468	645.859	363.844	134.731	413.285	4.65507	7.2824	90.037	7.94763	3.72294	4.52616	5.10491	7.86205	81.0792	8.25369	3.53525	4.20375	6.12317	6.73956	8.83325	6.30581	8.87992	5.06655	6.61458	6.46721	9.03025	6.60464	8.79678	4.94049	321.407	104.483	222.696	432.927	198.147	172.142	345.007	111.284	216.458	438.216	192.089	167.593
247872_at	4.4851	3.98304	4.35525	4.36175	4.61841	3.96194	4.20835	4.25682	5.25584	4.16706	5.65053	4.65009	4.34218	4.30862	4.62908	4.78848	4.0944	3.96087	4.29745	5.2907	5.81117	4.70886	4.40178	4.58183	3.79713	3.29373	3.6359	3.84394	3.40048	3.76278	3.49849	3.33811	3.43987	3.9879	3.15734	3.47941	4.08442	4.58987	4.20578	3.15448	3.35307	3.89007	3.92027	4.91614	4.61432	3.13152	3.05689	3.67544	3.42901	4.55789	3.58616	3.64225	3.53283	3.54843	3.5904	4.9668	3.67603	3.93109	3.84426	3.65011	4.20306	3.81067	3.87506	2.7028	3.91013	3.46279	3.93047	4.13909	3.57908	2.54691	4.09153	3.56713	4.17302	4.52032	3.79675	3.15158	3.92407	4.41816	4.57755	4.79209	4.06699	2.96704	3.61611	4.14158	3.52635	3.76233	3.66739	3.54397	3.11801	3.04155	3.24866	3.43414	3.43871	3.66444	3.22053	3.14795
247873_at	4.84202	4.37483	4.52762	6.3638	5.52765	5.44205	4.66786	4.4625	3.58935	4.53693	6.71573	4.86415	3.99398	3.94173	5.81437	5.10874	3.93575	4.58969	4.54162	4.56558	5.75456	4.28607	4.67941	4.18273	3.98581	3.38346	3.59529	3.57247	4.45706	3.64796	3.75853	3.49117	3.47831	3.27232	4.54615	3.60408	3.39525	3.02571	4.90194	3.88058	3.97092	4.60475	3.38102	2.92158	4.73745	3.59451	3.71175	4.33851	4.94744	3.9643	4.46284	5.12025	4.85989	4.97291	4.48971	3.88233	4.29241	4.92844	5.29395	5.30057	4.14238	3.34436	2.98915	3.89817	3.77484	3.87992	4.10348	3.47995	3.22975	4.16767	3.82455	3.91229	4.29596	3.26968	3.84633	3.60689	4.07777	4.00316	4.11125	3.1539	3.57632	3.37541	3.92758	4.3632	4.96009	4.80922	4.44487	3.83293	4.12949	4.64544	4.75859	5.11391	4.35917	3.91179	4.44385	5.06793
247874_at	251.705	166.842	261.899	305.106	301.695	279.783	246.071	168.52	304.033	283.815	259.566	262.913	220.045	205.822	465.199	308.01	380.694	153.326	244.73	172.7	351.796	322.259	296.46	283.433	249.584	273.966	299.755	275.881	318.133	279.158	257.048	269.712	280.643	252.415	316.215	299.677	281.52	313.733	259.565	277.816	300.459	274.261	301.005	302.984	259.093	293.492	288.02	289.21	351.668	319.069	384.013	380.716	354.62	362.863	359.252	297.184	398.353	392.949	338.787	376.296	273.566	306.549	224.087	319.896	223.744	262.813	288.28	334.576	241.783	298.856	240.842	253.323	159.817	258.155	283.996	288.519	287.426	268.607	152.71	247.081	261.701	273.958	294.9	294.636	270.902	415.357	434.823	350.743	382.011	317.903	256.627	407.97	460.498	380.713	406.897	340.492
247875_at	3.94496	4.9181	4.92285	4.92644	5.39686	4.51285	4.88842	9.03087	4.69084	5.06292	5.17402	5.53222	5.15731	3.90384	5.61772	4.33356	5.38621	4.21429	5.41833	5.20237	5.33192	4.63779	5.45178	4.73489	3.71581	3.5	3.54606	3.88821	3.50147	3.46673	4.00592	3.58292	3.34765	3.70369	3.71145	3.628	4.08644	4.37331	3.82841	3.22977	3.54777	3.4461	3.8169	4.57924	3.94893	3.05498	3.64037	3.39219	3.26545	3.24589	3.62014	3.46571	4.46495	3.2658	3.10232	3.01264	3.42888	3.7333	4.72203	3.57521	3.08447	3.41842	3.77571	3.73324	3.37536	2.9893	2.9622	3.37689	3.45713	3.53586	3.11564	2.99489	3.5921	3.64698	3.24411	3.25366	2.93369	4.3131	3.40714	3.89755	3.20736	3.17876	2.65273	4.2063	3.14252	2.97899	3.21686	3.5373	2.59143	2.70546	3.37401	3.26639	3.18698	3.55095	2.72283	2.48398
247876_at	6.79673	6.52067	5.13245	6.23294	5.71708	5.42922	5.29731	7.49759	5.56581	5.52733	5.98341	7.46851	5.5425	6.04131	5.05408	8.97545	7.12078	6.25268	5.91538	5.25877	6.26177	4.67867	5.48168	4.08124	3.321	3.69959	4.66084	3.00632	3.26533	3.38992	3.06866	3.40436	4.4365	2.79223	3.5522	3.26465	5.37919	4.6807	3.69221	3.84146	3.58092	3.57811	5.16183	4.64382	3.56061	3.56464	3.41813	3.45723	5.08328	4.2049	4.2031	5.19876	4.94969	3.64899	5.51777	3.81564	4.06596	4.79932	5.35665	3.94855	3.6866	3.24831	2.80115	3.52784	3.45761	3.05663	3.47945	3.22648	3.05733	3.27206	3.18358	3.02974	3.45748	2.7337	3.56135	4.21345	4.78795	4.33073	3.63069	2.63625	3.54706	3.91476	4.63329	4.09285	4.45982	5.56696	5.32527	4.56131	4.57455	4.98879	4.74753	5.02709	4.81595	5.00826	4.99041	5.39503
247877_at	44.9152	35.1209	33.337	31.7037	30.1034	35.7775	26.9469	40.4726	31.6004	32.894	30.3831	36.6634	42.0876	22.6073	21.5455	25.4238	33.7408	29.9922	35.9543	22.3887	21.3271	25.6754	30.9489	39.2152	8.38935	8.79681	6.1736	8.88537	8.30787	8.37559	8.9913	9.19483	5.61842	8.11596	8.69223	9.11832	4.88218	5.00148	6.14664	5.38517	5.16387	6.51225	4.70939	4.87445	6.05116	5.34551	5.549	6.76194	13.0408	20.792	21.6526	15.6413	13.5156	21.6944	12.4661	19.2362	22.3397	15.5366	14.1579	23.1957	9.89275	10.3523	12.2175	9.72592	9.4682	7.53681	9.44709	10.8474	12.7298	9.74233	9.74484	7.50979	6.8566	12.07	5.60248	6.65219	5.47801	5.56093	7.16686	12.0369	6.10403	6.14613	5.59278	5.23954	15.7257	13.9791	17.0178	12.1145	21.4747	16.5054	15.9847	13.0828	17.9925	11.7472	23.5969	14.889
247878_at	37.8278	8.88748	18.4903	24.6343	6.16966	11.9406	5.71687	5.99693	24.5068	13.3888	8.82263	21.895	63.503	4.80219	9.241	56.8619	10.0342	26.6678	48.2296	5.81276	6.95967	65.357	23.9289	34.2892	60.5821	23.0089	41.2681	224.527	213.932	221.67	62.5821	23.5679	43.7744	245.742	197.654	211.643	53.89	25.0584	20.6639	233.412	216.479	213.192	56.6122	25.8971	22.7092	244.41	222.418	199.846	47.2196	10.089	28.6979	12.9161	35.6306	28.3248	45.8132	10.884	28.2634	11.734	37.6983	26.2568	140.211	3.11517	10.2173	154.909	168.41	140.729	128.076	2.97015	10.9343	156.088	161.372	137.75	57.4517	12.1664	10.7851	198.384	157.265	205.312	59.1146	11.4414	10.493	209.468	172.517	190.567	26.071	7.77374	10.1743	10.9361	10.7694	12.3018	24.887	7.00354	10.6826	9.87773	9.77057	13.2998
247879_at	4.66274	4.46771	4.21987	4.21009	4.08592	4.30849	5.78725	4.84423	4.39924	4.03925	3.9299	4.05957	5.53095	5.12738	3.59224	4.43104	4.0315	4.83112	6.25061	5.42485	4.49728	4.70198	3.72805	6.29321	4.87541	4.90656	3.72555	3.83588	3.96922	3.89496	4.47886	4.62905	3.40006	4.1093	4.30261	4.23958	4.39214	3.58842	3.27656	2.56856	3.59178	3.90056	4.19892	3.31364	3.23281	2.57281	3.62524	4.26212	8.82995	5.1084	4.37002	4.83281	4.70155	4.64711	8.17764	5.35921	4.39744	5.25753	4.39351	4.35237	3.13644	5.03855	5.57378	4.39358	4.07165	3.65398	3.15302	5.1803	5.82154	4.3465	3.95144	3.48171	5.10458	4.21238	3.51897	3.20229	3.85523	5.80289	5.14476	4.35448	3.67385	2.93344	3.72828	6.02531	6.26591	4.86293	5.74064	4.73667	4.88431	3.81714	5.65039	4.8099	6.23811	5.08114	5.04198	3.712
247880_at	126.3	76.8658	86.8406	102.21	71.66	71.264	70.8638	87.4251	116.231	54.1745	97.4007	45.0982	193.131	103.933	90.5336	71.3409	137.106	148.633	207.422	70.7506	151.932	63.6096	121.893	113.826	122.45	210.081	180.361	102.617	118.224	182.607	125.952	211.874	185.647	107.161	121.564	170.669	119.034	230.169	180.031	56.9668	61.5418	99.0162	116.797	222.735	191.359	60.3375	63.3029	108.914	241.522	234.658	233.736	192.139	228.646	159.124	245.713	249.095	237.518	188.763	248.846	159.271	157.35	123.478	165.959	164.166	221.23	238.622	149.276	125.767	170.777	164.174	231.754	226.774	235.192	284.797	220.36	176.349	123.572	243.947	244.805	293.189	217.47	167.474	115.486	257.131	222.436	154.132	170.142	155.466	113.577	127.963	229.955	155.609	157.947	162.509	119.072	121.296
247881_at	68.0897	41.5885	62.2506	93.6893	55.572	51.3054	47.8869	37.9272	71.2838	51.3301	51.5763	33.9532	74.259	35.974	52.0671	65.6554	51.1512	59.0993	56.3886	32.4173	67.6862	57.0926	46.4989	48.0235	64.0379	112.913	144.901	35.4185	75.6036	52.8371	67.7261	118.659	149.032	32.5339	69.7622	50.5322	40.4902	79.23	120.726	60.9203	68.3771	39.6295	38.7283	86.1169	120.87	58.3424	63.7812	40.4766	82.7077	70.7327	100.35	112.702	107.401	127.789	77.7896	72.4472	93.4907	111.743	99.469	116.306	21.3529	112.855	131.873	119.774	40.6004	28.0182	21.0454	104.32	128.024	129.542	39.144	29.4051	43.2759	127.793	231.145	86.2387	50.3549	76.0715	43.6753	136.674	212.836	90.6938	55.0692	79.8336	77.4025	60.2409	49.8488	119.36	84.5136	87.6114	77.6939	64.6845	52.3266	125.707	84.7295	79.5503
247882_at	891.96	1090.62	1017.57	1021.3	1273.61	815.652	603.942	1106.12	1047.27	1097.81	1586.67	753.811	682.544	1364.97	1134.74	636.329	565.28	616.507	687.607	1215.4	885.51	682.714	481.073	652.797	464.341	536.347	501.523	259.84	189.479	273.098	426.894	499.744	545.309	244.813	178.957	254.534	393.838	686.211	632.198	179.023	209.869	233.737	354.884	711.1	650.395	191.657	189.311	242.638	1013.11	2138.91	1958.02	1750.92	1118.5	903.496	924.973	1988.85	1886.23	1848.15	1141.29	829.269	604.636	1010.96	841.998	331.429	380.245	521.67	652.116	1062.31	891.871	314.94	376.26	570.805	793.449	647.784	704.644	453.213	253.162	360.115	751.463	611.682	672.089	429.462	274.147	369.961	788.701	1080.79	764.849	1002.8	914.916	604.818	740.096	1064.26	689.83	1004.66	859.557	567.708
247883_at	8.24919	9.22107	10.9074	10.9232	11.6069	8.45205	9.06495	11.752	9.61492	9.65622	11.0333	8.52098	9.38404	12.1185	19.6849	7.689	9.05344	8.67043	8.52395	13.8172	12.5476	7.17388	7.72685	9.40379	3.393	4.54834	4.07108	3.67532	3.15741	3.96919	3.20633	4.18218	3.71141	3.50671	3.41387	4.03322	4.27748	3.97562	3.42845	3.80412	3.44678	3.29237	3.95984	4.11841	3.17881	3.81623	3.13961	3.5325	10.5768	4.84086	4.94112	5.08699	5.38472	3.76842	11.3451	4.94615	5.16286	5.5366	4.96067	3.43184	2.82828	5.21694	3.77236	3.3062	3.79408	3.38349	2.70144	5.01334	4.07676	3.18588	3.53737	3.21851	3.72107	4.59765	3.73735	5.05337	3.87845	4.47909	3.78725	4.31839	3.75778	5.30353	3.62342	4.34669	5.426	7.55144	8.77198	5.09891	4.83503	4.73039	5.51577	7.4848	8.92129	4.97045	4.42504	5.06701
247884_at	709.335	601.953	409.175	404.492	415.206	631.707	856.549	514.498	426.208	346.959	517.583	547.523	725.399	875.287	390.871	426.918	511.725	741.312	779.129	794.332	489.487	446.618	602.628	643.057	505.623	925.266	718.483	285.795	341.829	395.123	468.08	897.032	709.683	284.486	335.195	406.44	447.16	669.381	529.458	362.564	487.128	411.494	410.134	605.981	486.076	393.627	483.906	415.758	445.974	765.702	617.5	427.854	557.469	450.355	440.839	718.891	630.449	428.779	608.217	486.262	419.077	1125.85	1087.8	434.428	294.929	280.108	447.23	1127.59	986.393	476.412	321.49	277.493	365.644	654.804	628.861	422.343	327.542	427.655	364.473	590.856	632.538	408.33	320.795	449.258	580.278	603.097	266.149	348.217	545.727	555.42	572.076	574.641	240.4	331.772	590.224	607.31
247885_at	10.6676	11.6486	13.5684	12.3648	13.1706	17.6132	11.7354	12.3631	16.7871	14.0527	10.2283	9.81169	11.5907	10.774	13.162	14.8976	16.1516	16.0661	12.2459	9.47971	16.4384	17.2104	12.5622	18.6298	6.23509	6.03786	7.50258	10.8323	9.40629	8.28287	5.81671	6.32112	7.91498	10.1896	9.77654	8.78435	6.4106	6.54163	9.00044	17.9412	13.8198	17.2555	5.90276	7.13366	8.57336	18.3018	13.3122	16.6707	13.1499	16.4108	26.6267	19.5363	26.5356	19.5737	12.3895	16.2957	27.1147	19.8009	29.1381	19.0505	5.91859	5.37617	6.13381	10.6578	8.77281	11.5295	5.37146	5.53764	5.75189	11.4372	9.22509	11.2284	13.2683	12.8001	12.1143	48.6555	27.7598	21.8164	12.8821	11.5417	12.2133	45.199	29.8062	23.134	21.32	12.2136	20.1272	18.2293	30.5482	41.3074	21.6053	11.7633	19.1184	17.6382	30.453	41.4706
247886_at	332.592	264.104	272.123	335.79	394.098	403.716	301.135	268.744	267.618	293.715	350.055	303.307	226.476	202.601	134.025	359.138	379.181	313.516	187.296	162.528	256.482	324.608	390.189	241.033	158.862	88.9715	50.4443	152.954	208.552	222.451	168.99	94.2899	45.5911	141.152	198.725	243.851	119.161	75.6283	101.143	192.941	279.46	224.908	129.154	71.1588	98.2095	191.789	280.606	242.989	71.3596	164.884	124.867	204.773	243.743	243.68	65.9738	179.331	120.844	219.465	255.34	267.578	259.151	102.447	97.2729	152.926	236.838	319.753	259.677	107.222	106.098	138.284	229.65	323.338	140.263	60.7892	118.791	191.608	223.634	177.371	133.977	58.9701	121.335	174.903	238.14	183.778	213.77	88.3249	70.2247	215.25	294.518	258.937	196.669	95.9053	65.757	226.36	267.319	282.177
247887_at	4.46655	4.88827	4.84419	5.10867	4.43015	3.9241	6.32748	4.27914	5.05736	4.2827	6.49167	4.64243	6.51029	5.2846	7.38449	5.11082	6.00885	6.3207	6.99864	4.50832	4.64825	6.66015	5.49887	5.85381	6.16934	4.39916	5.34144	5.80009	5.39318	6.72994	5.72743	4.16886	5.41256	5.74336	5.21224	7.29836	7.12037	4.61601	4.78948	7.73163	6.82989	7.98964	7.80346	4.58485	4.745	7.54999	7.43848	8.20523	6.16603	5.5262	5.31523	5.74045	6.7056	7.99944	6.16881	5.83588	4.8816	5.63717	6.87429	7.47169	5.7828	4.50428	3.72399	5.14589	4.79168	6.09326	6.15918	4.07897	3.52078	5.10433	4.83354	6.38176	7.04393	4.85602	5.54356	7.83741	6.59887	10.6383	7.09828	5.30896	6.04618	8.52278	7.11542	10.121	6.24662	6.72795	5.4297	4.87506	5.88921	5.92267	6.42994	7.23197	5.61063	4.93597	5.99821	5.40152
247888_at	6.15488	7.27775	8.96484	6.77287	8.4122	8.14055	8.44851	7.00897	7.6707	11.5367	8.18635	7.38334	6.16143	7.44548	15.3595	7.56453	7.87369	7.60966	8.08685	7.63572	12.5832	8.3647	7.02059	8.23394	4.38201	4.20037	6.11549	5.73505	4.11275	5.32921	4.64702	4.55181	6.49601	5.75612	4.43244	5.63264	5.43189	4.90341	5.48899	4.85001	3.69899	4.58403	5.91811	5.35165	5.86074	4.83407	3.80613	4.62707	5.1954	5.44998	5.75624	4.63301	5.06671	5.68394	4.77912	5.78592	5.35698	4.36671	4.74942	5.3372	5.93924	4.41979	4.63791	4.46972	4.95584	5.81012	6.49566	4.7732	4.24507	4.08754	4.95519	5.66807	5.10402	3.68886	4.75725	4.23606	5.04238	4.33404	5.48711	3.85171	4.50969	3.83169	5.24657	4.53997	6.24031	4.68231	6.28317	5.99234	4.44298	4.48829	5.79199	4.83737	6.01983	6.4744	4.69766	4.38951
247889_at	279.739	377.897	362.135	390.161	530.04	299.353	316.882	346.242	321.047	406.335	529.902	328.583	246.651	461.664	517.155	354.3	256.471	227.389	198.208	487.466	613.093	297.108	340.297	320.951	295.628	424.487	536.38	314.019	310.74	294.173	309.26	446.382	489.018	334.432	284.245	267.529	262.777	481.549	362.284	266.87	369.727	278.945	253.799	476.853	330.548	257.95	349.04	273.541	82.7732	238.519	242.447	400.215	197.201	104.484	89.9278	247.451	251.291	387.378	189.043	112.977	171.324	612.253	438.237	232.251	201.577	230.209	157.414	634.918	472.442	231.3	201.014	239.276	133.669	353.953	446.239	252.942	212.775	252.271	123.24	362.568	457.376	246.324	225.3	276.973	191.894	345.358	264.666	429.417	359.867	278.046	189.637	328.214	278.582	442.822	326.619	255.561
247890_at	184.206	110.086	86.1446	103.702	108.663	197.952	152.592	115.256	121.061	91.935	131.734	248.672	202.616	146.258	90.2913	206.645	192.439	186.471	187.82	123.664	134.076	265.923	272.648	254.529	294.206	134.818	133.738	272.984	281.983	312.6	292.502	135.536	146.568	259.304	271.885	319.801	193.397	86.77	81.1825	265.599	262.522	280.076	210.432	81.0297	82.6847	261.959	250.202	273.063	72.4042	93.7675	64.9312	77.8057	150.686	102.158	79.2575	89.1982	62.3766	78.0146	144.765	95.1224	332.522	173.127	184.912	321.323	345.203	339.173	330.765	189.169	189.052	316.769	361.718	366.436	374.412	82.9221	138.309	302.782	306.731	319.197	361.253	89.1374	135.846	326.509	277.086	337.959	109.991	42.616	38.5442	87.0162	126.781	129.608	111.084	43.1734	41.7017	94.8436	127.176	117.678
247891_at	70.7308	102.611	43.512	60.4215	96.5011	95.3492	90.6155	111.052	54.1049	53.4406	74.4118	82.925	91.0071	169.194	98.7345	59.9374	89.2303	65.0691	99.7055	221.266	120.483	60.9778	115.813	116.925	82.0441	88.7825	59.8705	41.8496	82.1866	95.8552	80.8245	79.9881	56.4679	44.8525	80.7849	96.5549	72.588	146.014	23.1121	20.4879	63.435	100.79	75.7494	149.018	24.9381	21.8112	65.3133	92.3753	14.1795	47.5942	39.8984	36.6097	27.2422	25.6849	12.8187	51.1634	39.5731	33.3161	28.1296	23.1205	20.8983	153.546	97.36	46.5789	33.5282	34.2858	18.9456	158.146	97.8719	49.6705	31.4406	35.8963	20.1649	44.4233	19.3529	16.0273	27.8104	81.7423	19.4167	44.1121	21.1866	16.5303	29.6103	75.7263	38.1424	31.6863	23.1659	29.4142	38.6026	36.8249	40.8014	30.3075	21.2091	27.7651	40.8123	33.2953
247892_at	27.0313	25.6555	21.012	22.3976	19.8279	24.9086	15.8775	17.8565	26.2669	20.541	21.0143	12.5613	16.5182	26.166	16.8031	15.9736	12.3948	25.3199	17.5856	16.7794	20.0611	13.0772	16.9815	17.1588	9.00539	10.1875	8.34417	7.29842	7.1932	7.72384	9.89605	9.94727	8.03585	7.3209	6.96216	8.07313	9.83946	11.1432	7.36572	10.6262	9.64629	8.80077	9.64849	10.8709	7.22803	11.0622	9.75575	8.81041	23.2695	25.0037	21.4878	19.6538	20.7509	19.467	21.2388	22.6246	22.7474	20.3614	19.9059	18.1945	9.62757	15.5439	21.1404	11.1873	9.76237	10.1949	10.1972	16.3206	19.9637	11.4917	9.82987	11.0823	13.2419	17.7066	17.0143	7.93244	11.7295	9.40984	12.0722	16.2992	18.5262	8.28397	12.3504	9.18053	16.7735	14.114	12.9564	18.2819	14.8379	11.6757	15.1187	14.4643	13.9144	19.0616	15.6685	11.2629
247893_at	5.10644	5.70769	9.20525	7.08629	6.87451	5.74454	5.27811	6.29963	6.28469	5.78577	7.47699	6.23491	6.60323	5.18313	8.40914	6.93776	3.91379	5.7901	4.54088	5.48284	6.68137	6.03433	5.2607	5.01806	5.249	4.67879	5.05483	5.19891	4.76793	4.02629	4.7927	4.86182	4.84723	5.41182	5.03611	3.8259	3.99666	4.5983	5.86978	3.29725	4.18671	3.89223	3.83348	4.79921	5.44435	3.13403	4.47877	4.04943	7.66833	16.8922	7.95332	6.58754	6.92853	9.06581	8.33689	15.9968	7.7506	6.30114	6.99758	9.56051	4.67312	4.66569	4.85015	4.68943	5.30019	4.60067	4.81202	4.66755	4.69938	4.51752	4.91821	4.77816	4.71014	3.88133	3.50586	3.55948	4.88657	4.22675	4.54864	4.15107	3.1683	3.76258	4.51297	4.38067	7.59432	5.68982	5.59503	9.26454	6.91714	7.6196	7.8957	6.04692	5.48544	8.81894	7.0484	7.52523
247894_at	26.644	23.5111	27.2322	22.3889	26.0106	25.7023	21.2385	17.8247	27.3933	17.0967	28.5387	24.4036	29.0796	23.6102	31.3516	25.2086	22.9073	30.7782	27.3199	24.8315	24.8919	23.2779	22.3079	31.0183	32.4408	15.6917	16.0658	23.7764	21.8604	21.0562	31.7435	14.8266	17.3592	24.9528	22.9322	23.0762	15.6756	11.2991	19.5324	13.9889	13.6284	16.2982	14.6155	12.0324	18.7281	15.3434	14.1449	17.8595	18.1305	24.4864	24.9473	24.5243	28.78	28.5353	16.8529	26.931	26.6235	22.5401	31.6099	25.8234	20.2269	14.3483	20.1344	20.832	19.3822	17.6453	21.7292	14.0131	21.594	20.2155	19.1615	16.2869	15.9257	10.315	13.457	12.8513	13.0054	15.8157	15.9887	11.128	12.7474	12.8262	13.2908	16.6776	26.4051	17.9123	17.0898	28.3452	24.9316	30.7799	24.5736	19.5657	18.4019	30.7265	25.9969	28.0119
247895_at	22.6048	26.1265	27.954	24.9863	15.4901	25.6525	23.6238	31.8834	24.0329	20.5933	15.5063	15.8193	19.6274	15.4286	16.1309	16.2413	20.5162	20.6497	20.3765	18.5906	23.1809	18.6014	20.0359	22.7306	13.22	16.2054	12.8045	9.20446	8.88727	9.44217	12.1017	17.082	11.6358	9.45246	8.80915	9.53747	9.24957	12.5539	7.62557	9.17305	7.10228	6.85016	9.54761	12.7128	7.85418	9.89931	6.63007	6.25959	26.2252	27.2035	27.8768	17.0762	18.371	25.2974	27.5606	26.9552	28.8535	17.8098	18.4322	23.1292	7.42367	7.57702	7.34353	9.53343	6.80733	7.19771	6.9838	6.87714	7.3465	10.3131	6.91955	7.02675	7.86951	8.84069	8.31652	7.02889	6.95339	7.57557	7.10203	8.83457	8.87806	7.08217	6.86642	7.80819	21.805	24.6679	18.0574	22.7041	11.8184	18.1993	23.2369	24.8158	19.6038	24.6982	12.9455	17.6744
247896_at	61.8132	58.2643	56.155	52.2357	36.9507	48.8133	44.8729	54.2895	51.8802	49.4905	45.3622	43.7255	43.9601	39.8515	39.5066	55.6787	49.5481	49.1402	41.8788	48.7761	49.2047	47.0391	50.1699	42.5693	48.7595	43.3357	61.6756	69.0397	55.5314	42.7525	46.479	45.7791	61.7062	71.9713	54.2264	41.8029	34.5605	23.841	46.6037	49.3121	43.1178	54.2884	34.8911	24.6782	45.9028	44.4077	43.0164	52.0292	40.603	42.6138	39.1005	37.031	43.4069	48.5886	44.611	40.7901	38.1529	39.5324	47.5024	53.2671	63.1828	38.9203	41.8259	53.6334	64.0629	81.2421	67.9932	39.9856	43.5626	55.5408	59.4274	77.9849	57.5997	36.8004	51.7642	73.1807	47.6824	63.184	62.5816	34.0406	50.9231	74.1037	46.0741	68.1632	43.4578	32.8301	38.7197	50.9149	50.8666	45.4775	43.9012	33.7703	42.5416	50.502	50.4327	43.9543
247897_at	3.06572	3.54311	3.10912	3.07387	3.31971	3.20907	3.64245	3.52364	3.28481	3.21049	3.49163	3.56499	3.15043	2.92603	3.36231	3.27803	3.54072	2.91534	3.6857	3.28186	3.29104	2.92922	3.25972	2.70609	4.28705	3.77293	4.11927	4.09459	3.86682	3.77318	4.15436	3.90147	3.91185	3.87316	3.70073	3.93209	4.25513	3.82194	5.38789	3.6092	3.7105	4.02736	4.60384	3.95256	4.91184	3.80352	4.02794	3.95517	6.27082	4.94306	6.47955	6.62238	4.41703	4.8345	5.79754	4.95998	6.76262	6.27741	4.29133	5.1078	3.77927	3.71097	3.45973	3.83315	4.30451	4.05384	4.13335	4.04982	3.19296	3.82858	4.34321	4.42888	3.91702	3.55965	3.76364	4.15881	4.23457	3.31144	4.28147	3.71909	3.70296	4.20527	4.18256	3.4121	4.30428	4.94313	4.80913	4.59452	3.76857	5.17402	4.24351	4.84508	4.34692	4.67804	3.97069	5.47654
247898_at	100.668	182.212	126.753	110.501	116.692	102.032	146.321	166.511	110.572	101.795	115.354	103.861	163.446	186.152	122.745	87.5804	162.756	119.465	186.865	174.091	121.564	103.711	137.507	224.146	115.673	82.4301	50.3348	75.1144	84.421	109.034	125.651	85.7589	52.3432	69.3387	77.9809	112.882	81.2832	69.6499	59.2015	47.1766	60.331	92.2143	82.0622	67.853	57.7686	44.2881	59.009	100.661	68.7301	113.119	84.2593	74.669	75.7323	96.619	74.2057	105.747	83.8696	73.6395	80.7496	90.5924	104.372	75.2646	56.7752	53.0161	91.5802	115.303	106.081	69.2093	59.096	48.1901	82.5664	118.003	111.932	39.6009	50.6986	45.9315	94.2001	114.206	109.889	38.1147	52.811	44.5149	94.7012	106.793	92.1872	109.658	103.028	85.1542	107.255	102.496	99.1288	107.366	93.7253	87.4824	117.401	103.512
247899_at	591.693	1170.39	1269.67	489.738	290.172	205.315	555.343	1091.07	1024.01	392.723	286.886	146.026	640.464	1149.96	919.838	155.061	217.681	376.198	748.262	1105.79	891.355	148.176	152.478	434.272	654.458	771.84	518.451	114.404	93.5613	370.247	701.408	799.332	560.88	119.154	87.2988	385.664	897.19	1283.44	588.725	68.0685	124.744	367.498	830.379	1395.04	543.899	73.814	113.416	358.979	248.431	529.623	638.67	205.285	110.943	165.349	243.935	479.809	578.182	211.269	105.204	155.156	123.334	634.978	837.494	306.697	139.443	92.6408	135.624	588.776	883.998	286.436	133.225	86.2181	232.377	774.304	117.105	42.6201	84.1632	251.609	243.361	751.185	121.133	44.5082	87.307	271.638	480.13	762.935	889.586	162.194	117.514	205.559	514.898	799.306	850.947	160.22	123.094	195.159
247900_at	1798.17	1072.59	1192.61	1040.43	1060.14	1254.15	1466.85	924.799	1028.31	983.262	1026.13	1305.38	1060.78	850.329	922.928	1800.3	1071.61	1256.77	936.02	826.785	860.075	1124.32	1129.59	1056.7	717.562	1057.42	1565.21	1278.49	1190.97	944.594	671.361	1093.36	1428.96	1241.54	1266.85	921.534	708.395	919.995	1116.92	1051.8	1116.76	981.819	758.705	863.708	1073.92	1146.29	1221.82	1023.15	818.209	841.185	687.786	832.452	1181.76	1008.92	871.154	902.19	690.165	775.37	1127.74	935.212	562.536	1178.69	1508.62	1285.15	940.45	781.935	560.995	1161.74	1583.5	1318.08	988.835	813.301	622.052	921.808	1197.06	1507.84	1004.79	584.791	619.506	911.903	1131.01	1646.32	1102.2	533.454	997.968	695.892	489.748	913.256	1067.3	965.876	957.65	764.249	525.947	896.868	1001.74	871.396
247901_at	87.0533	70.1143	73.454	65.7925	57.1499	58.2244	71.394	63.1942	73.5722	54.0658	58.5845	54.4417	80.3504	61.7595	52.132	87.8798	44.5849	92.7857	81.3028	58.7997	56.3337	66.3779	49.8403	62.5623	43.642	26.8787	27.9534	40.7547	45.9707	44.126	40.3842	27.4909	28.1937	37.9101	49.7213	39.792	53.8542	27.8646	48.251	46.8888	61.3787	74.8092	59.0722	29.0896	46.418	43.252	66.4618	74.4362	36.8884	57.2919	34.5609	57.3608	51.0531	68.1991	34.4215	54.0543	33.7245	62.1293	47.9056	74.9515	57.8508	52.8331	47.1071	47.2664	52.1477	54.4876	55.6945	50.7154	43.7874	48.2365	51.012	50.0313	55.1891	35.7259	32.8709	51.7694	51.818	50.766	57.5512	37.4569	30.6386	55.3292	56.3075	48.0223	67.0027	26.2253	17.6241	67.253	75.9875	73.0564	66.5986	27.0826	15.8787	67.7203	81.272	72.2369
247902_at	504.813	773.365	694.219	652.576	620.793	635.214	612.037	727.522	725.083	686.866	592.113	702.733	626.584	890.478	772.46	696.89	540.694	545.071	617.509	1004.28	787.868	713.234	615.905	708.897	432.868	576.303	569.913	542.364	435.147	371.8	410.006	602.129	538.778	573.077	418.889	359.035	430.689	486.797	384.435	553.637	526.693	446.049	410.609	470.808	414.187	603.695	555.863	477.153	318.209	563.953	518.618	595.99	586.538	431.022	337.084	555.089	550.039	605.532	634.968	431.701	420.971	428.629	465.226	392.571	423.5	349.155	425.665	385.827	437.448	417.701	405.283	358.074	534.455	429.889	367.048	226.203	376.773	403.777	553.86	396.832	376.679	223.766	359.689	390.214	519.416	823.538	826.362	638.209	627.132	503.503	468.962	874.593	838.38	659.45	572.313	498.873
247903_at	28.5782	54.2313	65.5415	35.3439	21.3167	23.0368	17.8135	42.9636	78.4687	30.6573	21.5302	15.4217	25.7365	30.2129	69.4085	21.0719	26.8164	32.6657	40.1597	24.8581	43.673	25.1609	29.1917	24.9412	53.5123	46.6612	49.2957	34.782	38.4596	52.6124	56.9347	48.4811	50.6944	36.6186	35.5785	51.206	31.9957	45.0974	25.6663	14.1423	15.1429	20.2699	30.7523	42.4085	23.8767	15.2271	13.9298	18.7535	48.3979	46.3001	51.6226	21.9849	31.6334	41.2471	51.2546	45.1392	47.141	22.316	31.8715	37.672	154.375	13.9331	17.3582	119.551	235.511	114.535	143.357	13.543	17.1915	119.81	222.567	109.142	136.187	42.4313	23.1692	31.7027	61.3917	60.5417	146.308	44.7292	23.201	30.7758	65.4421	64.4033	44.5125	71.2708	69.0362	34.4927	21.1335	39.7922	45.2902	73.4198	67.9172	33.0506	19.508	40.9089
247904_at	8.89109	9.79388	8.5219	11.5068	9.3316	6.56659	9.61081	8.33445	13.9129	9.66962	8.04356	7.2542	10.4859	9.62723	11.9624	7.82515	8.68517	8.66331	10.2605	9.62976	10.6981	7.96609	7.37117	7.91118	6.32142	6.75144	5.30763	6.70969	5.77955	4.73349	6.59	6.81709	5.06846	6.096	6.03515	4.71922	4.54139	5.39718	5.95387	5.27314	5.20266	4.88663	4.73425	5.92575	5.6248	5.10533	5.27549	5.12783	8.74736	9.79617	8.87522	6.13767	6.62263	8.07855	8.32633	9.80445	8.86671	6.58528	6.5631	8.73714	4.612	6.0379	5.02891	4.77882	4.8931	5.32097	4.47576	5.6622	5.39607	5.10099	4.58593	5.17176	6.14747	4.10543	4.80204	4.06062	4.44425	4.21301	6.20825	3.79121	4.53533	3.84699	4.06019	4.23151	8.2581	9.01926	8.07238	9.428	7.33391	8.48186	8.46191	9.05021	8.15248	8.51909	6.92046	8.07155
247905_at	3.92698	4.46018	4.46753	4.10619	4.79393	4.82834	6.63487	4.22254	4.93266	4.66552	4.79071	4.68302	5.1104	5.66791	5.28572	5.4894	7.90239	4.50051	4.16917	5.7972	5.29609	4.8595	4.87639	4.44181	4.15605	4.68688	3.90502	4.48501	4.22968	4.60408	4.42444	4.41273	4.15575	4.3832	4.64984	4.56673	4.67747	4.94359	4.246	4.56566	4.67649	5.07715	4.30555	4.99412	4.5221	4.74231	4.22386	4.59299	4.96783	5.10796	3.89234	4.50972	5.14225	4.81647	4.89172	5.22464	3.89831	4.10093	5.10654	5.24199	5.66651	4.42331	4.37646	4.08932	5.07072	5.66114	5.13097	4.0796	4.76341	3.88659	5.21911	5.2332	5.02333	4.60495	4.57027	4.53747	4.73932	5.89432	5.44246	4.1524	4.9756	4.50811	4.83636	6.00168	4.53992	5.09138	5.88881	4.93629	4.58504	5.10084	4.97489	4.7361	5.65221	4.97882	4.9253	5.18251
247906_at	3.87695	5.26419	4.48993	4.17615	5.30061	4.05888	3.53633	4.26134	4.43316	3.69735	3.75989	4.00793	3.98175	4.90441	5.47806	4.40179	4.12417	3.69246	3.63191	4.3919	5.06184	4.16554	3.69587	4.3432	3.97634	4.2224	3.09266	3.72923	4.20814	3.57658	4.15009	4.28762	3.03592	3.76152	4.54277	3.66402	3.34749	3.40745	3.40824	3.6446	4.8365	3.54061	3.56238	3.61149	3.64625	3.3494	4.86055	3.24724	4.98985	4.05173	3.33105	3.3214	4.09007	3.32636	4.62055	4.43133	3.23344	3.37113	3.77045	3.30151	3.49311	3.79069	3.90815	3.64052	3.40726	4.05578	3.25874	3.96346	3.7447	3.46993	3.49214	3.65311	3.92354	3.64754	3.64909	3.34737	3.69707	4.11705	4.12276	3.78621	3.95498	3.51297	3.4557	4.15318	4.26581	4.64046	4.79453	3.68451	2.87575	3.71541	4.00835	4.39424	4.87277	3.3254	2.7326	3.84341
247907_at	172.078	216.849	173.741	173.859	139.054	171.665	185.912	148.415	156.965	166.142	117.914	167.701	196.528	132.556	152.236	171.733	144.593	179.353	151.623	135.089	136.586	160.39	175.157	153.292	201.428	137.511	141.061	151.584	121.858	152.09	209.656	146.444	139.373	153.25	125.599	162.185	135.296	117.551	126.282	151.181	119.246	126.212	129.007	121.857	119.21	152.026	110.759	123.263	258.621	180.1	196.931	177.728	228.212	224.925	254.985	174.923	207.528	165.837	218.399	224.707	139.52	114.949	156.213	150.658	157.105	116.309	131.173	124.41	158.651	155.625	156.444	118.384	199.156	139.888	153.853	91.3352	139.322	133.296	183.916	152.956	157.231	87.2829	148.997	128.483	250.158	191.54	172.003	203.301	180.323	181.173	236.128	188.409	160.105	200.811	190.878	181.485
247908_at	55.0365	35.5174	65.0375	42.064	38.0704	53.0057	47.3114	44.0478	47.2867	38.8437	37.9419	47.0796	59.4905	26.2292	30.3499	59.7815	59.9439	42.5876	48.0784	26.524	37.2754	55.9525	60.2045	38.6917	23.8018	18.1346	29.0145	50.7555	43.8867	33.9927	24.0161	19.9165	26.3631	52.8306	47.9015	34.3899	36.3285	22.0075	30.6083	77.0178	59.2229	49.8683	35.5482	22.2116	30.7586	71.1388	57.6844	50.6297	35.7916	50.344	53.9883	58.8311	72.9975	63.1536	33.3938	50.3232	57.0032	60.3299	80.1227	61.5911	14.6548	11.1193	27.7834	62.2555	53.8965	32.906	15.9116	11.7218	25.5693	67.1321	49.9577	33.1704	31.8117	21.1099	30.3342	69.035	34.2167	32.1128	32.7167	19.5329	27.3329	66.3149	37.2477	33.5244	48.6034	29.0645	26.8273	53.4974	71.3768	57.5724	52.0725	27.0467	28.9241	54.4215	68.7636	61.5611
247909_at	36.961	26.7346	31.076	31.9141	20.6432	36.5273	54.6518	25.8378	40.1272	31.6947	25.6301	37.5312	51.1284	25.901	31.9117	48.8003	37.755	60.7607	54.3384	27.2133	29.112	47.3238	44.7924	62.0241	235.706	63.7704	120.987	168.719	204.386	223.253	218.663	58.8335	116.179	159.021	189.152	229.182	191.454	71.7704	61.5615	161.199	186.853	345.653	183.189	76.5536	61.4011	164.7	175.377	372.897	127.851	53.659	72.4613	75.8465	150.479	117.181	125.346	50.3476	73.3525	72.1464	146.884	106.995	177.146	98.5917	100.486	107.135	141.024	159.439	182.818	99.1187	109.663	114.25	132.07	166.538	187.488	104.155	125.94	91.223	209.185	198.968	187.863	104.063	114.777	99.3939	209.577	213.825	167.586	73.076	68.3965	83.6848	144.996	194.288	165.55	66.086	74.147	85.6522	131.765	180.837
247910_at	16.5915	20.4225	49.9498	35.1511	32.1881	23.4749	22.8389	31.8389	55.2196	38.7134	33.1221	38.6027	30.3902	26.3859	33.6409	27.0392	22.9237	27.4705	15.3026	29.3748	32.5239	36.1377	28.7378	34.7263	10.3576	11.8281	13.5643	22.5571	16.5594	11.4588	11.3776	11.6947	12.9478	21.9309	17.0408	11.8357	15.6164	13.188	16.0228	16.8169	15.3102	11.8949	15.5904	12.0967	14.5187	15.4192	16.7012	11.7499	35.8672	54.7824	67.7761	51.2039	44.3093	50.1791	38.4185	57.08	68.6327	48.1685	45.8854	53.8778	12.2684	9.26136	12.277	14.4001	20.7759	23.3959	13.4385	8.9083	13.4158	15.4772	19.967	23.8894	32.5912	15.7878	27.7217	20.0955	17.9152	14.4187	31.2218	14.9088	28.2297	21.5147	16.9395	14.4036	34.9553	35.2465	48.3204	53.2306	61.215	74.9265	37.0448	36.7306	48.5298	52.2438	64.8923	67.7228
247911_at	4.33767	5.76641	5.95015	4.77386	4.33068	4.60626	4.76711	5.22318	4.03009	5.2244	5.80276	4.43664	4.17055	5.23729	4.41094	4.87595	4.73059	4.76943	4.0021	5.34551	4.49572	5.22839	5.18483	4.57605	3.69729	3.86341	3.91174	4.2418	3.67605	3.59875	3.78568	4.03148	3.78208	4.42126	3.96254	3.84636	3.74052	3.69402	4.96327	4.01744	3.64203	4.06925	3.99865	3.45466	5.23466	3.88486	3.83099	3.97054	5.02925	4.60497	4.25454	4.68591	4.43092	4.64619	5.4579	4.22777	4.65851	4.83174	4.28839	4.999	3.65028	3.40015	3.67282	3.48985	3.43558	3.44806	3.59932	3.71528	3.75751	3.3549	3.14949	3.11516	4.83063	3.41338	4.3862	3.86604	3.308	3.83628	4.81469	3.22111	3.94931	4.13899	3.04176	4.05696	4.26614	4.73976	4.19332	4.05501	4.43518	4.5154	3.8419	5.0846	4.34756	3.79741	4.82819	4.16453
247912_at	17.3675	15.9552	14.9281	16.5437	12.8754	14.9206	12.1632	14.6654	14.893	11.7285	12.2111	10.9148	11.4283	12.5796	22.5117	10.776	14.1803	14.1844	12.0969	19.9707	13.2772	14.5117	12.9315	15.7851	11.894	7.87622	10.8631	9.3682	8.51995	8.12931	11.6028	8.47088	9.82002	10.1028	9.16743	8.84349	12.1284	9.33037	18.3446	8.21414	10.036	9.00463	11.5556	10.0982	17.1654	8.99235	10.27	9.35174	23.6513	16.2834	15.3403	11.7361	20.321	11.8199	25.2417	16.9981	15.5695	12.8552	21.4768	11.1634	20.5284	11.4002	11.2988	17.0091	11.5593	16.0741	20.3234	11.0462	10.86	18.4548	10.7571	14.5082	15.2657	14.0129	9.26239	13.4949	23.17	13.9803	15.8309	14.006	10.0767	14.3926	24.0245	15.0957	11.9857	21.8137	20.7061	9.99821	8.9774	9.6832	11.4355	23.9267	21.9663	9.10909	8.87491	8.95485
247913_at	4.89514	6.49202	5.40975	5.45869	5.47885	4.23341	4.35124	5.97129	4.93695	4.49815	5.10952	5.20657	7.51066	5.16226	6.17994	4.17248	4.9857	4.61151	4.81653	6.0678	5.8058	4.93454	4.95736	5.61439	5.24882	5.23785	7.35471	4.66099	4.75304	4.84172	5.31503	5.36521	7.85178	4.94433	4.66158	4.4858	6.36954	5.66366	4.91049	5.98867	4.72215	4.38669	6.84187	5.32784	5.3032	5.80112	5.06247	4.72795	5.67154	4.30927	4.28251	4.02963	4.64914	4.50065	5.58559	4.29404	4.15731	3.90975	4.44631	4.22193	9.24137	4.55336	4.70587	4.20681	5.1304	4.33786	9.79714	4.96748	5.02804	4.46169	5.13072	4.28761	5.08332	6.34001	4.13089	7.5547	5.93053	6.05513	5.25356	6.92498	4.01328	7.82349	5.80507	6.51044	4.8692	4.81417	4.82799	4.13901	3.20078	5.12878	4.68005	5.10382	5.00823	4.32451	2.93082	5.49487
247914_at	57.8999	76.1592	45.66	63.1871	49.1275	83.0523	45.0146	63.3012	50.4992	64.8015	55.9652	53.6381	16.7902	20.8067	13.9632	16.4048	20.3061	46.8179	12.1799	13.516	19.3897	29.5976	21.7384	24.0075	4.87985	9.43416	10.3009	4.68314	5.29205	4.86639	4.63584	9.15545	10.1852	4.83439	5.44797	4.69672	3.26793	5.15687	3.84914	3.19788	3.86885	4.20363	3.16237	4.72349	3.81164	3.00837	4.24982	3.98912	138.526	204.751	145.533	136.7	32.1314	101.501	151.119	207.81	158.552	145.33	33.1975	110.343	4.60875	5.93176	13.0373	4.15642	3.76221	3.42934	4.58338	6.09067	13.8167	4.5146	3.64622	3.19178	4.98712	4.88733	4.05233	3.20074	4.9768	4.42755	5.35265	4.45933	4.30949	2.90362	4.88711	4.55479	89.1395	40.1856	70.3871	142.594	53.764	52.7735	81.5699	42.0929	72.1055	139.883	51.1966	47.9409
247915_at	6.11153	5.38629	4.98057	4.82219	5.70562	5.3468	5.41211	5.76658	5.90158	5.30352	4.42728	4.96002	5.86183	5.48145	5.94859	5.10125	4.91052	5.22967	6.55607	5.54793	5.21539	5.84053	4.22495	4.15479	5.25568	5.04083	7.67801	5.36031	5.51046	5.65927	5.40783	5.09864	7.70097	5.81145	5.48546	6.12711	6.07474	6.97722	6.11624	6.29571	5.11475	5.40318	6.43916	7.27919	6.16457	6.33692	5.25305	5.65708	6.05636	5.3134	6.11926	6.11389	4.54223	5.12971	6.08074	5.55693	6.18848	5.66693	4.9081	4.68531	4.92142	4.47427	6.08075	4.89501	5.01555	4.02323	5.36487	4.15604	5.81423	4.96745	5.30645	4.34168	4.42379	5.63873	7.99066	4.60012	5.46757	4.73671	4.46551	5.35618	8.4951	4.78311	5.61112	4.50576	5.69616	5.70981	6.40077	7.03437	5.64907	5.92899	5.32429	5.75353	6.82987	6.69734	5.20583	6.04505
247916_at	19.7231	35.1979	39.609	32.5456	29.8807	20.1923	21.029	29.9467	36.3034	28.2777	28.1178	26.533	27.7949	49.9943	35.7615	19.6865	18.7593	17.0787	16.7581	46.7282	32.8916	33.7646	20.8027	21.6456	7.37622	17.2198	10.1348	12.3375	11.4932	7.05805	7.75695	18.7788	9.86447	13.0577	11.2967	7.25548	8.96603	7.28098	6.40018	7.06967	8.26293	4.10134	8.36253	7.45867	6.60821	6.54028	8.36831	3.76042	5.50394	15.9165	10.3476	13.3008	10.0231	10.7593	5.78724	14.8416	10.0048	13.4031	10.1502	10.8667	5.76764	20.1436	31.4039	15.4463	7.50461	4.42471	6.07609	22.0909	34.047	16.1632	7.57612	4.50482	5.18204	9.75351	11.0996	8.84908	5.74317	5.13782	5.20742	9.15528	10.9288	9.20675	5.70375	5.38931	8.58194	7.07508	6.67572	17.3448	12.0656	16.5123	8.6056	6.83691	6.63586	18.6342	11.3636	15.5142
247917_at	7.7782	6.75731	6.32414	5.38632	7.51807	6.03285	5.56518	6.02042	8.14294	5.82319	6.40198	5.88605	6.36697	5.4173	7.47181	6.46787	5.03241	3.85461	5.01495	5.6587	6.40999	6.10293	8.01855	4.95997	5.49457	4.43894	6.1256	5.22523	6.0281	5.15443	5.08117	4.83987	5.97587	4.73331	5.61926	4.76297	4.03499	4.92031	5.64801	5.15781	5.07866	4.43394	3.9445	5.23494	5.66411	5.52211	4.61488	4.81148	6.86854	5.267	4.47136	5.85566	5.92446	4.98705	6.23149	5.67492	4.33115	5.67563	6.45903	5.43275	5.12447	6.65892	6.78839	5.38081	4.90347	4.95375	4.96886	7.20355	6.48918	5.5975	4.46369	5.12763	3.82277	5.135	5.10502	6.56146	5.30968	5.29572	3.89334	5.0618	5.40794	6.71619	5.61069	5.62809	5.36271	9.78831	10.1052	5.8951	4.4348	4.11881	5.84416	10.4265	9.48222	5.56388	4.60174	3.90179
247918_at	96.0123	150.88	57.9203	62.6583	69.3801	27.4354	76.4581	125.776	84.6121	68.7238	88.0971	32.9873	59.7687	171.924	58.7903	18.5596	33.7416	57.4423	85.8943	178.9	59.242	16.5169	33.9173	52.5831	18.416	130.501	18.3204	7.94021	9.51997	14.0879	16.9992	132.257	19.4833	7.79052	9.42138	13.4303	14.896	79.2376	13.9129	9.44606	9.18007	11.6134	15.2547	74.9552	15.0698	8.74807	9.80786	11.1841	42.6187	140.083	98.4578	98.2316	39.9732	45.7953	46.0758	137.279	100.652	97.6145	43.8089	41.7706	20.4578	159.753	47.5847	11.6415	10.5146	11.5151	21.2592	145.341	45.4306	11.3654	10.3939	11.0564	12.3007	121.907	23.6336	6.4129	9.10376	16.8925	12.7717	118.318	22.2458	6.45521	9.74205	15.2396	69.8251	100.338	71.8007	75.1168	39.2086	51.0762	76.5171	96.6675	68.1439	71.2275	35.9689	53.7691
247919_at	4.68095	4.60742	4.31654	5.39368	5.00719	4.94922	4.62213	5.14995	5.08223	4.76954	5.13678	4.46052	4.8596	5.07173	5.52627	5.52769	7.41626	6.44535	5.11617	5.2584	5.32047	5.69467	7.11843	5.83661	5.34086	4.44531	4.8096	6.43708	4.77849	6.32241	5.27846	4.83731	5.11902	6.28494	4.39576	6.28009	4.61507	4.34147	4.78503	5.68477	5.30153	4.86148	4.15681	4.43849	5.06553	5.59219	5.80488	4.42718	5.14361	5.34191	4.38575	5.13178	3.78801	4.40597	4.91825	5.8752	4.37911	5.30496	3.59224	4.27427	9.24083	4.22575	4.30925	10.6731	9.51576	18.8669	9.24739	4.01065	4.61287	10.1693	8.98002	17.4901	5.44672	3.48597	5.02208	8.83221	5.05166	10.5279	5.07942	3.59699	5.18259	9.2854	5.41196	10.589	8.00296	6.34975	7.39715	4.80382	4.40953	5.17876	8.75641	6.03444	8.12799	5.02072	4.11919	5.18572
247920_at	5.59838	4.501	4.15724	5.61033	4.428	4.43788	5.05864	4.89546	5.5148	4.21988	3.77049	4.81939	13.4429	5.67951	5.62275	7.1365	8.53755	7.96852	19.0679	4.78189	3.83979	5.34728	5.61432	7.31204	15.3801	4.05979	4.27207	6.04212	5.30792	10.776	15.0787	4.20189	3.92357	6.0743	5.28611	10.8661	3.83877	3.98962	3.85077	4.39363	3.51811	3.94047	3.62942	3.68502	3.85849	3.96648	3.25097	3.59605	3.76428	3.59225	4.00709	4.88887	4.17345	3.64333	3.82171	3.28546	4.17203	5.12177	4.18506	3.28468	103.782	4.89837	4.86659	9.71491	109.024	177.054	100.75	4.4332	4.55673	9.51974	114.09	194.699	10.2403	3.85131	4.12006	4.67507	5.98987	5.70596	9.7718	4.08872	4.39919	4.77075	6.41689	5.4989	4.20366	4.94884	4.22321	3.5886	4.08388	5.24227	4.42145	4.52563	4.16377	3.25444	4.13236	5.32759
247921_at	545.155	702.083	804.297	177.372	32.5425	61.4549	557.738	816.733	843.467	110.425	37.8743	60.2433	1753.38	607.945	480.525	158.073	462.558	872.644	1913.45	750.389	567.744	224.696	255.586	849.576	2510.25	1467.28	778.233	525.75	654.058	2040.4	2573.87	1389.51	817.477	538.036	680.915	1963.25	2426.78	1636.93	557.657	178.555	256.893	1735.72	2303.42	1589.29	569.922	183.906	254.57	1797.81	1871.16	852.744	686.897	248.443	450.723	919.2	1999.2	863.155	660.205	253.108	450.791	877.24	2542.59	1128.96	871.414	2024.82	2998.51	3282.52	2665.3	1184.5	853.771	2193.49	3011.48	3019.92	3024.47	1701.58	448.136	582.817	1142.82	2391.66	2951.1	1706.72	411.137	538.723	1104.77	2466.26	1172.57	931.687	730.22	86.2042	31.9026	156.956	1124.07	935.287	777.946	89.0397	29.3002	172.474
247922_at	12.3339	9.35001	14.1307	10.2097	10.6978	11.4557	11.7918	9.74135	9.12216	10.3115	7.67436	9.03344	9.11868	11.3297	9.60415	10.7945	8.95575	9.37829	7.91648	11.1659	9.38733	8.52788	7.47812	9.99887	5.45161	5.83768	4.38176	5.40858	6.16209	4.89987	5.13271	6.22982	4.57345	5.82356	5.92505	4.45172	6.06094	5.39278	4.07837	5.77681	4.46665	4.44506	6.28659	5.64323	3.96838	5.72315	4.51813	4.14077	11.7599	18.7028	12.1065	7.10289	11.671	10.1992	11.0061	18.5565	12.0577	6.86181	10.7127	10.9336	5.47314	5.06626	4.96961	5.70242	4.30473	4.58531	4.94214	5.23226	4.78304	5.93277	3.93393	4.58042	4.22631	5.9724	5.28322	4.48145	4.48025	5.14808	4.32822	6.34651	5.67458	4.66842	4.28563	5.37286	18.1593	10.735	8.91139	20.4166	12.2643	11.8172	17.1263	10.5361	9.37996	19.8508	12.8259	12.129
247923_at	481.226	269.134	369.777	303.799	319.136	622.639	536.831	306.405	267.687	320.793	245.492	543.276	489.844	181.018	231.991	543.583	465.255	421.729	509.284	151.963	224.83	471.817	554.466	527.346	289.761	191.149	253.149	311.156	360.068	323.075	268.347	178.205	245.709	322.779	346.682	308.707	221.209	166.05	155.188	410.051	435.933	355.323	199.747	155.069	150.846	448.547	437.94	378.438	227.798	233.324	178.977	182.334	366.178	327.47	229.183	217.829	178.244	169.471	339.366	300.51	139.448	203.647	219.821	281.847	208.466	172.988	146.576	184.7	225.022	255.004	189.486	188.367	244.315	198.284	298.357	388.229	267.173	250.87	240.917	182.512	306.965	376.442	251.811	230.701	358.854	152.522	118.066	225.196	376.201	354.092	389.111	143.579	119.889	230.631	340.136	319.06
247924_at	289.419	160.461	272.833	310.229	221.404	373.641	388.6	199.206	281.555	284.428	208.752	420.662	494.934	183.434	277.154	707.071	1247.11	472.658	620.07	268.203	388.372	1046.7	886.881	703.88	577.781	239.511	277.001	808.525	756.905	811.302	523.538	239.111	281.156	861.734	745.945	803.972	410.215	103.797	217.653	468.581	349.428	471.28	417.993	101.533	217.378	492.639	330.058	479.974	211.695	111.829	145.424	126.177	247.661	314.568	211.708	117.018	159.772	122.18	271.397	344.45	1470.64	411.536	155.975	761.133	1637.67	2278.65	1329.55	451.996	164.337	794.472	1500.46	2366.07	1230.77	234.389	357.71	627.803	699.019	1058.35	1344.13	232.379	386.861	588.929	653.604	1032.88	185.935	71.7256	118.853	180.325	215.222	220.831	181.55	71.8603	114.073	168.04	195.497	211.482
247925_at	57.3565	27.7699	39.7067	23.6251	19.6544	106.331	88.9466	38.8542	55.3141	23.02	14.6357	210.034	232.753	39.184	81.6202	566.558	98.9595	203.618	277.19	86.4911	105.992	2126.68	185.779	197.644	374.092	1697.58	412.9	850.674	347.689	299.998	360.755	1790.28	393.956	824.086	315.884	324.366	459.689	1395.35	380.08	718.865	392.474	195.521	413.848	1277.35	397.096	782.647	369.703	176.51	309.824	203.767	117.297	33.4835	242.155	248.967	285.844	187.627	128.988	30.6685	246.437	258.918	1162.06	821.975	592.313	1561.95	1077.21	1028.63	1069.32	900.638	535.593	1495.39	1070.4	1043.98	862.884	1102.39	418.894	566.681	504.034	652.542	923.192	1113.62	379.15	515.106	528.934	697.262	130.947	39.986	64.684	47.0027	174.616	104.623	143.467	40.7839	67.4136	43.6555	166.111	114.219
247926_at	130.274	98.9991	118.547	110.829	76.9519	149.091	103.309	91.465	144.087	125.464	75.1222	124.274	88.9186	92.0239	173.956	114.041	66.178	85.3689	69.6143	88.5804	171.992	95.0439	74.0446	80.6543	16.0897	43.5161	94.6651	45.0165	37.3409	29.1513	16.4912	47.0844	89.0979	40.6249	40.8687	27.5348	16.0324	15.9067	51.8879	40.5049	49.2546	22.8103	16.2994	16.1411	46.8801	42.3608	44.4038	24.4208	41.4234	74.6728	92.0619	87.4901	91.6666	79.2869	43.0952	72.0085	89.9718	89.9287	83.1199	71.6934	12.7723	99.5539	128.958	46.0316	19.0924	22.5938	12.0048	102.424	121.492	50.182	19.4105	23.9241	16.4825	56.4359	91.4588	43.125	24.9034	24.6067	16.9042	58.2905	88.8597	46.9507	22.5439	22.8123	76.8618	47.2408	44.2204	114.705	74.8831	81.2161	73.1043	45.3299	42.4136	113.945	75.7778	82.8189
247927_at	4.72016	4.36595	3.81637	3.30989	3.84196	3.94802	3.13914	4.12168	4.50559	3.38152	4.10111	4.49831	3.60171	4.29208	4.90589	3.9961	3.73351	5.22678	4.37898	6.01288	5.40213	3.78471	4.2161	4.81226	4.14516	4.05758	5.51502	4.51385	3.71184	4.02036	3.89992	3.77034	6.01505	4.75857	3.64903	4.1627	4.48276	3.65933	3.91536	4.25007	4.41874	6.14095	4.68958	3.5534	3.74165	4.16112	4.26565	6.06779	5.90465	4.25114	4.52016	4.7907	5.41762	5.34165	5.37499	4.38297	4.34176	4.62021	5.85946	5.54804	4.08662	3.3882	4.12371	3.39748	3.90655	3.21829	4.31672	3.38819	4.34402	3.69823	4.16514	3.03535	3.62318	4.15849	4.37552	3.77075	4.29435	4.27808	3.28913	4.31442	4.75307	3.42928	4.2694	4.28364	5.85347	5.12559	5.32012	5.24828	4.54158	5.84571	6.39604	4.71163	5.30977	5.36705	4.8365	5.38927
247928_at	6.04311	5.33963	7.03173	6.18017	7.33186	7.37468	6.53156	5.9407	5.41662	6.69545	5.6321	5.46133	7.60946	5.73654	7.84154	6.17847	5.9879	4.25379	5.91055	5.62316	5.7121	5.74319	4.92418	4.62721	7.57204	5.6804	6.62774	6.16959	4.52986	4.81694	7.25199	6.24345	6.71409	5.61089	4.59441	4.48953	4.40984	6.33666	4.79585	4.15083	5.87836	4.30981	4.73197	5.78897	4.7294	4.31174	5.35961	4.43312	6.12436	5.24274	4.40888	4.01788	3.88787	4.22705	6.37756	5.56298	4.1552	3.88802	3.78146	3.85754	4.34709	6.22859	6.85335	5.0528	4.91739	5.13359	4.78176	5.63846	7.53487	4.8016	5.0946	5.52191	4.43185	4.56622	5.15183	5.47239	4.41307	3.57962	4.61239	5.00171	5.3717	5.43653	4.84116	3.76074	5.29263	8.06652	7.0238	4.29019	3.81973	4.64598	5.19187	8.18755	6.78695	4.45639	3.91285	4.68093
247929_at	487.189	553.196	511.194	525.468	446.853	492.564	454.7	570.289	463.372	496.62	460.028	538.306	407.796	481.534	457.93	450.04	391.214	439.965	389.768	504.927	469.053	401.505	418.694	400.781	268.93	353.652	284.743	263.287	317.033	254.36	269.557	355.389	260.744	256.595	326.802	229.884	272.966	435.928	327.676	304.965	346.621	365.982	298.491	409.219	299.35	330.228	379.648	393.468	503.044	509.964	484.67	459.83	391.905	443.358	496.74	489.56	478.49	465.956	415.77	469.097	214.595	350.038	359.183	316.408	262.365	158.592	221.773	358.02	339.807	327.736	282.469	172.78	215.708	390.963	305.979	332.249	302.53	253.135	208.572	365.206	290.314	318.045	290.425	250.947	406.46	399.163	457.561	455.219	385.45	426.475	435.839	362.576	476.842	464.454	363.107	431.885
247930_at	30.5309	32.2641	35.7281	30.024	34.2824	46.8419	29.5217	32.2254	40.8311	35.3656	22.3545	36.9399	36.059	29.2564	46.9658	47.3878	38.5028	44.093	30.7701	32.9648	30.4222	42.8407	32.1463	28.4092	29.1843	23.5361	28.5185	68.5122	65.4439	38.4487	26.6781	24.6863	29.8605	69.5995	60.8912	38.9786	59.4057	69.7755	81.073	125.257	107.26	91.9978	64.9423	64.8269	73.8	119.072	103.663	95.0487	114.093	68.2691	73.486	65.6514	49.1606	44.8458	122.29	66.4603	68.7155	60.9107	53.2972	45.5195	61.077	24.2101	15.8308	34.4035	63.4831	60.2065	56.9217	24.8877	16.4646	34.5822	68.7638	61.4111	107.322	46.5382	76.7459	57.2179	87.2624	96.4297	110.718	50.1005	76.836	61.6559	86.6251	88.3547	34.9567	81.0501	86.0704	53.2707	47.141	53.1304	37.1417	86.5862	81.1669	51.694	46.7294	50.3496
247931_at	561.056	1216.22	1365.24	1034.74	901.992	498.664	557.882	1124.43	1521.28	1121.22	864.554	410.464	614.889	1865.18	1873.97	487.37	318.873	427.993	583.355	1682.52	1780.85	505.45	361.3	436.519	677.069	1023.6	1129.41	565.1	290.256	400.477	695.781	1086.2	1097.67	561.154	294.47	432.15	833.725	1308.63	1333.32	629.248	355.851	506.474	910.408	1360.32	1366.33	664.08	346.678	469.419	395.493	738.961	1245.38	818.782	458.9	333.781	400.819	790.654	1362.24	853.96	426.41	316.663	354.498	715.016	1102.81	938.077	405.007	288.907	373.263	663.359	1124.95	902.828	432.474	285.316	514.223	1034.75	801.706	424.946	311.924	442.175	496.258	1003.14	877.791	444.299	322.06	431.283	565.516	1179.92	1952.99	928.668	488.911	456.261	557.855	1241.05	1843.87	912.985	499.722	488.099
247932_at	3.36519	3.74721	4.96795	3.33274	3.9481	3.62217	3.8722	3.75761	3.04236	4.3303	3.63603	3.66449	3.41874	3.20143	3.76952	3.19869	3.42772	3.76579	3.54114	3.72591	3.7309	3.92372	3.41268	3.60418	3.23454	3.73753	3.24415	3.8485	3.28342	3.29407	3.20974	3.68301	3.32974	3.71332	3.33427	3.27461	3.54653	3.07915	2.52858	3.2809	3.03125	2.96969	3.64658	3.34687	2.66373	3.29237	3.0919	3.18203	3.53725	4.16838	3.05746	2.66619	3.15158	2.79451	3.75176	3.98598	3.34756	2.71186	2.92087	2.8316	2.84545	3.77621	3.29086	3.68172	3.54332	2.6858	2.684	3.55591	3.28682	3.70872	3.7723	2.91095	2.60143	3.20561	2.82062	2.76945	3.14562	2.94254	2.5756	3.39674	2.85876	2.74214	3.41814	2.99805	3.98648	3.74778	3.2717	2.47355	2.59662	2.87416	3.94464	3.51717	3.06054	2.26662	2.43249	3.01737
247933_at	37.6444	34.0814	16.7448	16.8303	11.4512	19.5964	40.337	35.1662	16.4106	13.1607	15.153	10.9571	42.9669	21.0428	14.1349	9.40941	10.7168	36.3021	53.4305	24.7124	11.7967	10.687	10.4632	33.1871	143.624	62.9043	28.6947	34.5805	65.7262	136.074	143.401	58.417	26.0116	36.4663	68.8595	139.508	117.336	109.315	30.1508	23.9022	58.0479	89.3398	105.625	109.77	28.5092	23.5946	62.8286	90.0668	33.3038	31.6167	20.0537	22.3286	20.3373	31.3147	30.4087	32.7396	20.3213	21.7502	19.4005	31.6781	129.111	127.891	66.968	59.9347	73.8673	98.6973	126.503	135.214	60.7642	63.0954	77.6772	94.0436	93.047	87.8117	34.4178	46.9309	69.1533	87.9176	92.9895	94.657	36.0195	46.8095	72.5435	91.0184	58.0637	32.5776	16.5544	18.2655	14.0391	29.4525	57.9388	31.0877	17.292	17.3465	15.1908	28.8423
247934_at	9.70466	9.59702	7.72988	14.9712	10.5813	9.72935	10.2028	10.5298	7.68916	11.549	9.06692	7.77365	11.7316	15.2699	11.6959	7.43555	11.093	8.61799	9.30025	10.9473	8.87575	8.54594	11.3393	9.07727	5.68297	4.72221	6.22242	8.03337	6.0801	5.73096	5.58372	5.0176	6.31676	8.05489	5.72632	5.54677	15.0817	9.34289	12.8083	10.8913	11.5729	9.23366	15.5334	9.21082	12.8779	9.98485	11.6981	9.77013	10.9805	14.676	15.8336	11.5979	16.7432	15.7878	11.1597	15.6464	16.778	12.6504	16.3669	14.274	7.18157	4.93262	5.56505	7.07698	6.25039	5.54721	7.38407	4.96754	5.68497	7.41197	6.28538	5.4753	11.7611	7.22881	7.02311	17.0906	12.8184	12.9984	10.7019	7.51455	6.88005	16.186	12.0872	12.7796	14.4754	7.65654	8.34715	13.1221	15.0681	17.6837	13.519	7.80499	8.71767	12.9659	16.4298	19.1931
247935_at	255.859	215.465	319.09	293.819	258.965	275.337	248.624	205.199	260.405	312.277	297.425	252.066	194.372	225.375	308.051	349.818	218.64	257.832	143.987	221.298	279.369	273.711	245.28	198.378	150.299	205.905	203.78	224.756	207.802	171.206	155.638	199.761	218.16	204.084	199.585	178.758	135.636	152.277	180.712	203.922	259.182	198.73	122.709	167.263	196.873	190.244	264.56	181.608	274.139	291.837	293.707	316.895	381.301	319.234	250.82	308.482	319.969	327.233	358.526	300.575	177.92	189.454	203.039	208.743	196.517	204.827	167.447	208.228	199.732	220.635	195.865	218.172	182.036	157.779	268.578	263.176	177.388	135.772	183.712	169.004	267.124	268.289	177.841	146.555	349.422	231.439	209.509	399.025	322.014	447.342	319.725	226.858	220.535	387.818	334.193	454.732
247936_at	271.624	370.978	275.035	312.756	419.566	231.598	263.653	331.852	235.803	281.881	343.051	184.688	228.767	406.708	255.031	159.745	171.121	152.811	188.06	426.764	272.89	142.227	215.15	216.848	359.915	671.166	363.305	214.835	279.52	326.827	357.357	667.503	339.06	223.986	283.858	308.106	294.682	677.384	375.345	232.369	307.27	237.973	319.138	684.123	380.445	226.308	303.659	257.96	216.807	363.243	308.461	413.45	216.27	138.46	212.902	337.07	322.208	451.545	231.023	124.925	55.2054	567.772	421.558	220.81	78.9079	35.6683	52.0254	622.836	449.706	223.784	73.0186	36.6444	90.6328	537.604	353.024	251.49	219.303	203.632	96.9232	558.927	334.482	272.92	229.822	213.508	212.097	407.256	276.04	387.108	266.896	228.116	198.33	392.308	259.732	412.15	250.689	225.642
247937_at	237.527	134.778	358.542	409.767	378.009	312.124	250.081	130.248	356.4	420.296	307.112	331.657	132.568	211.194	651.155	289.664	262.067	190.717	132.371	168.118	612.371	299.442	278.244	306.406	58.6248	34.404	226.197	119.435	92.3953	101.155	58.3222	36.0527	235.656	127.79	97.7816	94.1941	20.0571	18.9809	327.654	141.055	92.283	91.0638	18.4321	18.3955	295.383	142.396	90.188	83.002	143.407	146.649	236.967	235.911	181.183	194.735	131.708	145.752	257.593	219.938	176.833	209.057	18.7478	17.6691	10.7692	9.12035	24.1128	16.1856	18.0049	18.8189	11.5053	8.30949	21.7051	14.653	63.2545	67.0296	295.696	119.923	124.144	88.1272	62.4548	63.9584	284.296	131.284	118.842	82.9528	64.0916	43.8447	151.821	223.558	173.961	181.5	68.1595	43.8159	138.138	214.814	166.259	166.854
247938_at	10.4568	10.5065	11.804	8.49466	10.3965	10.4211	11.5521	9.31192	8.98196	12.8568	8.08552	10.9743	10.463	8.74284	18.1743	9.14601	8.49986	6.5288	12.3225	14.4794	14.8636	8.71488	10.3646	9.41632	6.74706	6.66591	7.0504	6.50026	7.07721	5.9738	7.27886	6.91016	6.8025	6.27719	6.75043	6.16096	5.65559	7.14911	5.80968	4.90038	5.90802	4.50159	5.44001	7.41242	5.90106	5.03738	6.03541	4.46912	5.8051	7.81917	9.07369	6.37525	7.26587	7.47026	5.50682	8.56386	8.25729	6.34799	6.97559	8.15459	4.93294	7.97504	5.82845	5.83888	5.82579	7.32047	5.02527	8.38279	5.55461	5.73846	5.74027	6.88223	4.75942	9.50666	4.04303	5.22729	5.17811	5.81368	4.46638	10.3987	4.33305	5.34311	5.61555	5.2631	6.66894	8.53422	6.49384	6.86318	5.30245	5.38907	6.99123	8.24422	6.47503	6.53454	5.68598	5.30536
247939_at	19.962	19.5747	14.2044	12.8594	12.5819	16.3423	16.1822	13.6566	21.0806	21.908	17.9552	17.755	16.0135	17.7408	15.0245	22.244	18.901	25.3685	24.4489	19.6791	14.275	20.1694	15.587	21.593	19.0302	9.01544	12.2673	10.4271	17.3995	12.8312	18.6729	9.82751	11.4971	11.1629	19.0534	12.5318	9.72128	11.2387	9.8596	12.5127	13.7606	13.0588	9.91693	11.912	10.5842	12.1214	14.5239	13.5043	24.9629	11.1655	10.1678	13.5624	15.3042	14.4825	26.7701	11.3023	10.1826	13.2565	16.2392	15.3882	28.861	9.87221	9.8704	13.4947	20.6613	25.4008	28.1511	9.42988	9.56752	12.6433	20.7574	22.9356	17.0944	12.9332	7.72256	11.4821	13.746	19.1509	16.3167	11.9049	7.84567	11.8138	13.4123	20.5698	12.9226	9.24011	27.9029	12.9761	13.7125	12.0995	13.2278	10.1552	30.3219	12.2955	13.2761	13.2945
247940_at	6.16386	14.6474	11.2627	10.7715	14.2124	8.99145	8.96196	12.9438	17.3181	9.38132	9.61409	8.92034	13.5918	10.8704	17.384	14.0063	14.9389	11.7308	9.21105	10.669	10.7002	10.5454	9.96707	11.5424	5.69633	7.33514	6.26872	6.36684	5.71319	5.68584	5.50579	7.32243	5.98341	6.42425	6.27036	5.32717	14.0483	6.89267	6.5998	6.65799	6.57646	5.20961	14.993	6.61643	6.07445	6.04761	6.03652	5.44931	7.37663	11.1207	9.26856	8.40548	5.13011	7.7531	7.69878	11.5531	8.90267	8.43848	4.85394	8.21241	7.81535	9.03876	10.0577	6.95161	6.27508	6.38246	7.05232	9.78028	10.7116	6.6319	6.71725	6.45896	6.55768	6.87697	4.86849	5.07919	6.57294	5.71192	6.30824	7.31308	4.73713	5.35838	5.92162	5.3091	5.07079	18.5062	17.0394	8.47482	7.7364	11.0101	4.78877	20.1502	16.9221	8.00193	7.14675	11.034
247941_at	2.98763	3.05045	3.13074	2.61319	3.14848	3.32302	3.42974	3.5831	3.25779	2.94941	2.90022	2.98321	2.89745	3.02543	3.3238	3.05737	3.53265	3.1812	3.21964	3.394	3.18636	2.9916	3.07352	2.69394	2.89014	2.52085	2.63846	2.61169	2.42675	2.39375	2.71088	2.30334	2.71862	2.37847	2.23785	2.407	2.56219	2.7049	2.72311	3.35483	2.64545	2.60504	2.38696	2.66057	2.97314	3.06544	2.69032	2.56853	3.74994	3.09045	3.42746	3.3524	3.15925	3.74498	3.80117	2.96072	3.6583	3.54864	3.20569	3.48221	2.66102	2.69864	2.56817	2.53774	2.41405	2.49982	2.67169	2.62479	2.64319	2.67938	2.49812	2.65209	2.7151	2.35921	2.63633	2.91174	2.66811	2.79299	2.50444	2.27363	2.45373	2.82743	2.83096	2.80143	3.72194	2.95105	3.53605	3.14384	2.76593	2.70897	3.8998	2.97191	3.61321	3.32236	3.02365	2.8803
247942_at	309.944	123.336	166.5	198.676	200.254	236.81	341.672	164.136	151.713	229.89	193.31	310.499	319.077	166.561	253.014	394.338	388.126	383.454	333.054	162.51	193.377	376.982	342.886	359.298	221.234	150.147	207.677	186.406	248.722	260.938	218.166	151.966	191.066	185.674	254.597	244.099	303.442	124.78	181.848	205.421	299.081	401.666	309.406	123.549	172.58	206.529	280.529	389.789	198.794	132.946	164.828	195.145	326.325	176.122	210.073	144.304	173.41	197.504	325.024	168.198	204.221	159.038	255.531	214.325	191.447	181.701	189.076	160.844	262.432	205.742	179.701	184.73	181.858	102.826	193.021	299.015	329.932	194.027	170.316	98.5985	180.14	311.335	301.208	212.534	249.645	149.573	130.873	215.946	271.497	336.348	254.35	151.852	136.056	222.06	272.088	317.214
247943_at	163.033	119.586	193.038	224.805	219.125	194.619	193.753	128.258	164.048	242.988	207.451	235.179	178.319	221.206	362.676	250.719	116.891	216.369	139.568	217.216	461.613	240.272	175.729	161.17	183.274	278.571	420.62	227.476	210.733	136.726	186.638	287.322	446.93	208.546	229.328	138.199	168.913	325.203	419.231	117.128	211.96	185.049	154.067	303.249	421.216	106.007	207.758	179.221	127.045	166.459	177.375	236.03	205.417	133.673	133.556	174.126	194.798	243.406	214.069	121.5	18.1621	181.235	318.784	271.276	88.5961	40.6081	17.3552	178.823	326.319	274.73	94.4986	40.8684	53.5344	272.583	396.473	171.112	71.0776	57.3855	51.3182	279.877	430.222	181.301	74.4311	62.6258	167.119	159.425	129.011	211.563	208.758	261.916	151.585	174.957	120.04	207.48	217.727	272.263
247944_at	29.391	24.1531	25.1231	33.472	35.5569	36.9222	24.1256	29.0161	17.6164	42.309	32.8885	33.9197	32.0713	32.8813	34.4937	28.8923	26.1504	47.165	32.3492	26.4514	23.7239	29.2943	35.6916	57.0832	31.0229	70.9507	16.7732	28.6643	27.5668	37.6361	33.6992	66.7677	15.4997	27.4145	26.0582	38.9002	13.4691	52.3918	21.6032	24.7903	23.8341	16.6371	14.304	52.5732	22.6976	25.6132	23.4503	16.9861	17.2034	13.9477	14.376	27.1313	32.1516	25.0027	17.5438	14.3045	15.3036	29.6878	34.2952	26.2518	19.6602	138.621	35.2353	21.1904	21.7047	30.4615	18.2978	137.25	38.6671	23.1718	22.7579	29.1622	15.0672	61.8672	20.6589	15.8253	19.368	15.1737	14.8172	61.2776	18.8026	15.0969	20.3584	15.0076	22.3355	19.8565	14.2896	20.905	28.8669	41.9371	20.1964	21.0689	15.3209	20.1073	26.8165	38.9906
247945_at	54.6751	110.726	115.112	97.9232	100.156	70.3547	47.7147	98.7724	152.044	80.0858	115.468	62.4002	65.1004	192.131	164.934	63.648	95.8398	72.5157	71.6049	188.803	185.709	78.6233	66.0057	77.5712	14.1848	42.3608	14.8164	9.43523	9.45807	10.97	14.6233	41.1757	13.9785	8.88698	9.6628	10.4357	15.963	52.9095	30.9682	12.2744	11.5339	9.29852	17.4837	49.8081	30.5314	11.4593	10.8281	8.85498	26.7055	79.6613	97.1285	70.2449	30.2901	40.7066	26.1286	73.2863	99.4848	67.1432	29.5234	38.6106	19.2555	58.9022	43.9238	20.0526	17.2123	20.4917	19.996	58.7075	40.3623	21.8096	17.2442	18.453	14.0203	57.287	24.5003	11.2535	9.71385	14.9995	13.2256	52.8279	24.0983	10.4552	10.6343	14.5693	23.3205	40.5164	62.2232	45.2303	33.444	32.6292	22.4787	38.3175	56.0943	45.9383	35.0294	30.0819
247946_at	121.209	127.73	185.719	124.541	137.385	145.142	196.595	150.087	194.932	157.979	181.658	169.886	116.665	295.745	559.579	129.233	132.311	116.352	98.6211	298.053	537.008	85.6215	157.113	206.785	90.0126	204.169	329.155	64.3564	92.6064	107.679	82.4344	193.29	314.846	65.6431	89.4913	102.455	84.6284	135.759	130.982	46.8204	89.748	76.2531	82.9384	137.518	140.024	48.5451	97.9229	75.2235	94.6114	144.909	185.124	135.294	106.692	107.641	91.1879	146.261	176.483	136.185	114.455	116.245	25.5589	93.2538	190.7	64.8054	52.2964	24.5715	27.8005	86.6501	208.918	61.0508	56.9149	22.2209	27.0923	125.674	145.027	14.0189	25.5833	32.3947	25.3786	124.207	157.607	15.2335	23.8606	34.8029	94.5368	160.253	172.795	120.033	90.8982	144.351	100.107	148.718	174.498	114.632	87.4956	151.068
247947_at	16.0744	12.6454	24.6804	14.5346	17.0787	14.1044	18.1837	18.1224	12.5002	18.5272	18.439	17.7202	19.198	12.2205	16.2797	22.1868	16.282	13.2404	9.85782	11.7785	14.6214	13.0723	12.799	17.5604	20.9698	24.4249	20.9349	21.912	19.608	16.031	21.0691	26.3425	22.9858	23.6266	19.3203	16.7435	10.7372	8.41278	15.2133	14.2473	10.6852	9.09667	10.6011	8.70373	15.7633	12.8647	11.5964	9.6132	24.6567	20.5735	8.92629	10.7289	8.707	19.7374	23.2914	22.1253	9.37642	11.4359	8.71863	19.8017	13.7827	14.6541	11.5934	12.4911	19.7366	13.0868	14.6561	15.1909	12.6947	11.9402	21.5382	14.2855	21.8346	8.51192	13.3894	12.4853	13.3522	12.4875	20.7652	9.0963	13.1055	13.5152	14.1216	13.0423	20.6564	12.3662	9.85557	21.1667	12.9618	18.9801	20.0606	12.8819	8.99989	23.0858	12.4366	17.5283
247948_at	16.2735	10.0607	16.2499	16.1102	12.7251	21.4875	25.2771	17.6547	11.6664	19.7903	15.533	29.794	15.6119	15.7181	13.0952	24.2633	21.1933	16.3835	16.0209	16.0049	15.3149	34.0245	22.7067	35.2373	19.8279	9.07502	15.1566	16.4989	22.0093	12.7307	21.0023	9.59294	14.0077	15.662	23.3067	13.7105	16.0385	7.99519	12.094	10.3016	19.1253	10.7625	16.7552	8.4162	11.1386	10.9253	19.6048	11.4674	9.03913	11.7624	12.0116	11.2594	15.641	14.7041	9.83197	12.6622	13.1865	12.0119	14.192	14.1371	12.165	12.1839	9.99833	10.8939	19.3539	12.8225	11.6862	12.3663	10.6481	10.2862	20.0679	13.0724	12.2118	7.09815	11.0598	10.1682	15.6077	11.0267	12.2149	7.10438	11.7245	10.4063	14.6298	11.9766	13.2515	10.7084	9.48875	17.8258	16.6894	19.748	14.4833	10.3647	9.02224	16.2795	15.9165	17.9923
247949_at	7.59369	5.88874	9.11076	5.66936	5.96108	7.47502	6.87105	7.05568	7.59189	7.46416	6.78	7.726	7.80605	5.62411	8.05906	11.1395	7.8989	7.47304	6.52724	6.35538	7.20949	42.61	11.0635	8.00561	25.9269	10.4809	30.3774	44.9234	43.4616	26.1947	28.5037	11.0091	31.3712	41.2371	40.8521	28.7478	242.034	98.1638	171.818	347.983	242.803	133.466	250.922	106.815	186.055	374	260.387	135.411	7.61095	5.98599	11.4326	5.30269	6.57936	6.49084	6.95713	6.2235	12.0067	5.67873	6.83108	6.00657	86.7781	4.79451	6.77478	33.4455	5.39655	12.0467	78.6318	4.77386	6.54218	36.7097	5.75523	12.2333	127.752	27.8368	87.8699	146.302	104.348	43.2656	120.298	28.0984	91.4424	133.083	99.2803	43.928	5.18377	7.19302	6.05452	6.76938	7.4836	5.24596	4.86818	6.80886	6.13459	6.69404	8.16048	5.38739
247950_at	25.779	28.0917	38.1947	37.6946	37.0264	29.7123	37.2859	29.6565	43.0456	46.2161	30.7284	28.6473	18.146	29.0244	53.4254	47.4537	25.999	25.6417	20.0238	27.7744	74.2442	48.0665	28.7619	26.3716	11.9439	13.5354	36.2537	28.016	24.2741	15.9978	11.0429	12.8297	39.5523	25.291	22.6191	16.1505	8.94073	21.5518	22.1495	21.0492	18.0209	21.515	8.35558	19.6356	24.1972	22.7054	19.1633	21.3141	23.4977	31.779	41.3136	48.2613	36.5074	39.0651	24.7227	31.6609	38.3193	46.5112	40.1164	37.7654	11.0921	12.3466	15.3206	18.9689	15.5182	18.2392	10.2381	11.5986	15.2342	19.9919	14.5549	16.5668	12.4292	19.4909	46.0197	27.9351	17.6177	12.6798	12.0353	18.2082	44.0496	26.3941	15.9519	11.8921	29.8951	28.6979	27.1683	36.6067	40.1805	37.4589	32.8194	30.0428	25.6502	35.8629	36.9702	35.384
247951_at	17.8771	8.30605	6.15179	10.0317	7.81706	7.62148	9.14855	6.90753	6.27983	5.0161	5.596	8.10463	211.219	7.99926	6.05205	32.1527	55.1067	119.856	211.993	7.29224	4.56597	24.9184	42.0022	40.4081	247.189	17.5034	9.61926	28.6642	116.746	239.786	269.448	16.8221	9.10454	31.529	123.727	244.532	117.904	9.86175	7.599	8.69764	23.4614	131.631	113.657	10.2396	6.84468	8.62502	24.8398	142.659	469.423	75.8693	130.747	19.2265	48.1525	198.555	465.247	73.1913	128.176	20.8741	48.9791	209.993	326.108	32.8971	22.2712	249.197	215.87	274.518	305.43	35.3552	21.857	243.771	207.639	248.259	343.06	43.7452	14.4984	60.7088	133.512	389.003	332.457	39.6644	14.7828	62.6061	127.051	378.319	141.226	31.7927	28.4578	15.674	12.4709	27.6587	127.979	29.4519	30.0456	15.8576	12.6086	27.8345
247952_at	9.55126	10.0403	9.40197	10.2767	8.37387	8.66522	9.37639	8.32335	8.2269	7.68026	8.02355	7.78816	8.32867	10.1435	8.352	8.62772	7.57136	6.79607	8.52241	12.5605	12.4042	8.21392	8.29792	9.61981	6.09696	7.99438	5.79962	6.71035	5.91236	6.30503	6.05919	7.95856	6.07807	7.0131	5.97928	5.81889	5.89603	5.26651	5.42476	4.89667	6.12096	6.33177	5.63027	5.01625	5.60124	5.37052	6.73268	6.21912	5.20077	5.4235	6.278	7.63066	5.43833	5.63109	5.61545	5.5578	6.87924	6.98026	5.83093	5.8705	5.30549	9.11034	6.37881	6.66665	5.00992	6.32658	4.80797	9.30547	6.23099	6.99074	4.71416	6.91886	6.23457	7.10752	7.0817	4.71425	4.52374	5.62838	6.26043	6.62459	6.69463	4.9881	4.88124	5.92093	5.7907	5.43245	6.31874	12.7369	7.66172	6.72838	5.81474	5.33664	6.22036	13.9289	7.78702	6.40414
247953_at	3.52137	4.99867	6.03779	6.07155	4.88019	4.46589	5.0659	5.55306	5.04174	6.2931	5.2465	5.11466	6.00488	5.45366	6.45995	4.80678	6.20012	4.88075	7.3668	5.05965	6.93399	5.53946	7.14856	5.85805	5.63085	5.69978	4.36455	4.76844	5.57058	5.84986	6.10814	5.3115	4.36268	4.8766	5.48206	5.77863	3.99991	4.07318	3.96051	3.91858	3.92122	3.66041	4.35332	4.43427	4.04977	4.19724	4.02506	3.90368	4.63334	9.31175	7.14621	8.02916	7.70482	10.6258	4.43114	8.80809	7.84741	7.89377	7.49347	10.8269	4.71761	4.92504	3.95929	4.47271	5.25564	5.15494	4.43495	4.50992	3.93064	4.75704	5.77542	5.50608	4.28898	3.89194	3.90088	5.58529	3.80934	3.39148	4.69048	3.57383	4.11435	5.65005	3.85499	3.648	10.0879	7.74107	7.20883	7.04097	12.1836	9.9148	9.17474	7.26335	7.09865	6.61417	13.0131	9.28314
247954_at	1902.02	1655.92	1486.53	1497.36	1120.64	2953.8	1754.85	1769.31	1797.83	1431.58	1551.76	3051.93	2823.87	1678.14	1185.9	4015.68	3669.33	2384.67	3007.67	1521.68	1258.17	4990.91	3440.6	2421.02	2860.69	1096.09	1248.84	4114.59	3280.39	2901.98	2802.16	1084.55	1337.7	3746.94	3145.97	2706.84	1597.02	613.968	409.282	1681.26	1081.1	1676.84	1560.35	614.857	368.438	1556.55	1121.25	1538.02	2060.2	725.648	771.961	382.458	1129.32	1970.75	1994.52	762.916	768.328	345.446	1028.8	2025.44	6774.82	1222.2	1087.87	4069.76	5522.72	5815.82	6641.88	1113.47	992.551	4072.88	5311.71	6346.33	4841.03	497.563	530.541	2146.51	3820.01	4114.34	4489.99	527.318	579.409	1976.5	3563.23	3834.1	1087.81	601.353	693.759	786.899	973.754	840.419	1023.77	657.554	676.35	777.444	1015.42	898.262
247955_at	239.364	219.257	209.685	186.886	201.278	213.926	244.871	214.798	229.909	287.266	186.863	233.452	129.34	193.645	337.669	191.002	224.628	128.702	178.265	223.149	346.518	209.984	244.482	165.491	95.4561	147.436	202.339	157.771	143.951	126.555	87.9149	132.849	197.06	160.041	157.168	116.951	176.524	151.142	282.454	278.157	306.05	240.383	178.614	141.614	286.666	282.514	316.065	260.907	213.078	235.95	275.673	272.821	256.411	275.052	215.134	232.285	269.003	247.569	273.242	277.892	32.0596	175.498	192.355	163.856	81.3605	66.0544	35.2555	191.868	201.53	161.798	85.6996	69.219	113.883	231.317	450.709	310.263	277.425	183.129	115.348	243.569	422.287	291.166	277.04	168.035	196.671	159.581	168.083	249.456	229.325	207.644	197.881	170.595	175.972	256.74	247.668	204.564
247956_at	7.31933	8.85769	7.76612	7.13765	10.3442	7.18934	9.27476	18.2004	7.94956	8.76725	8.51855	10.1463	7.77916	7.47979	7.41054	10.6399	9.31897	7.4674	7.64543	7.16665	10.2517	8.32359	8.55946	7.27012	4.53722	4.22654	4.70878	4.97441	3.4611	4.38173	4.39637	4.64555	4.32744	5.36333	3.37024	4.00441	3.69343	4.16384	5.34442	3.32917	3.84297	3.81458	3.88222	4.38664	5.61814	3.02021	3.49171	3.51864	7.48388	5.20644	4.31888	5.53975	5.43762	6.27548	8.03366	5.12828	4.27657	5.95387	5.4114	5.69365	3.97209	4.49655	4.36476	4.01009	4.57008	4.27806	3.68736	4.90076	4.73907	4.36932	4.13365	4.20898	3.78835	4.75961	3.65333	3.9811	3.75016	4.16019	3.89443	4.30369	3.45574	3.81915	3.75531	4.51994	9.57446	5.48299	6.67312	5.2733	5.56271	6.3608	10.5107	5.7574	6.6391	4.86005	5.40663	6.73052
247957_at	10.9843	27.5825	18.6161	14.2755	12.6669	7.91814	11.0963	19.7809	19.9098	12.2549	14.3467	6.88699	10.2194	22.9026	11.5759	5.3184	7.40978	10.0922	9.44556	37.3349	13.4556	5.92654	7.21751	8.98792	9.31562	12.6793	8.48688	4.51333	5.40711	7.363	8.4782	12.9004	7.6762	4.73541	5.66604	7.05338	6.62072	12.6232	9.95633	4.34618	5.36451	6.08822	6.43664	13.4985	10.3035	4.2007	5.70213	5.97523	36.4536	72.1426	67.3498	45.5576	22.1553	37.3438	39.2921	73.4444	71.1158	46.2307	23.6295	36.3606	15.8071	27.6898	9.58611	6.56829	7.96982	7.39348	16.5171	29.3593	9.85715	6.63403	8.7593	6.95162	7.61399	21.7184	8.72673	5.53978	7.25997	6.1823	7.92647	23.4361	9.2333	5.25835	7.38966	6.68459	26.1164	55.6407	51.0575	46.1988	21.0696	36.2123	27.1111	59.5261	54.0908	44.1612	20.2339	35.3054
247958_at	17.94	23.0813	26.1709	24.3087	37.6923	24.8945	22.8676	31.9351	22.5212	21.2154	20.8277	17.5279	15.0653	23.2285	42.0602	15.7838	21.8767	14.5983	20.9991	20.2028	29.9669	20.4137	18.8001	19.9492	8.51411	10.7792	10.7624	8.98389	7.91601	7.74426	8.21693	10.2791	10.4987	8.08931	8.30555	7.92927	6.80548	7.89974	9.16393	9.08755	9.02954	8.40753	6.43275	8.58834	9.0551	8.52835	9.60488	9.18729	21.1344	21.2103	21.5408	21.4477	15.6628	16.0319	20.4058	21.0517	21.41	19.8167	14.8733	16.2527	9.72931	15.8233	21.2907	9.00029	6.88663	7.70047	9.21719	16.7868	19.9652	9.35375	7.25016	8.16425	9.57782	13.2557	11.2008	12.5495	8.00841	13.7543	8.83967	14.4686	10.5252	13.1665	8.39647	12.8386	22.1051	27.5475	29.9666	19.674	22.4358	18.5262	20.0707	27.0063	27.8036	20.3085	22.4711	18.0787
247959_at	15.6257	10.4531	13.9402	16.7987	15.9633	10.1352	11.8902	12.5354	11.7566	12.9443	14.3422	10.7402	9.90112	10.8589	29.4187	21.3621	12.7754	12.7635	8.54725	8.35366	17.5668	15.5131	13.6436	9.98563	4.34646	5.49668	8.15986	12.3932	8.01663	6.20386	4.67787	4.96937	7.98336	12.155	8.41789	6.35311	6.79889	6.96622	9.24595	9.58807	7.85607	7.52199	6.77153	7.61284	8.49207	9.26495	7.15298	8.24747	11.6118	13.6219	12.3456	10.5543	11.5444	9.61369	11.5262	12.9112	13.1349	10.3413	12.5974	8.88362	6.54244	5.03767	6.38995	6.24294	6.37347	6.0534	6.32226	4.7112	6.55216	6.27193	5.8254	5.92097	6.05333	6.71881	13.1063	14.2286	9.98151	6.29951	5.61113	6.92932	13.7673	15.329	9.23662	5.86288	13.5677	10.1354	10.5791	9.8695	16.7501	15.5704	12.2448	10.0748	9.70465	9.76711	15.6182	15.1438
247960_at	402.644	329.012	389.026	315.144	271.913	405.161	403.731	356.691	364.441	392.173	279.772	423.263	552.773	377.791	306.625	522.925	424.193	554.097	482.329	326.092	336.726	538.007	469.553	535.831	697.308	401.989	393.611	648.818	550.858	668.337	684.679	399.35	414.9	712.962	576.874	653.663	561.926	300.996	354.533	555.3	480.457	592.131	594.644	282.747	376.027	577.357	440.146	556.375	687.442	579.55	497.691	508.824	696.776	671.107	642.363	594.295	510.927	510.475	684.193	684.683	867.289	382.064	408.863	544.896	836.855	866.915	882.188	375.611	449.365	562.271	766.073	927.682	749.436	299.049	359.314	354.249	565.244	722.963	732.607	312.897	348.959	376.982	602.057	728.357	654.437	504.25	383.275	599.614	667.033	781.162	675.829	534.563	370.4	606.22	726.141	815.475
247961_at	2.835	3.18245	3.05442	3.47622	3.22185	3.40262	4.32073	3.82994	3.2051	3.47258	2.81961	3.021	3.12004	2.80506	3.21154	3.31288	3.18434	3.15906	3.80387	3.0656	3.27885	3.20262	3.51761	2.99963	3.13962	3.36348	3.9216	3.36911	3.06739	2.9846	3.19376	3.3291	3.83188	3.30949	3.28962	2.77484	3.92024	4.95663	4.53878	3.51784	3.89097	3.72115	3.91541	5.18058	4.27034	3.77023	4.01629	3.63165	3.79216	3.02201	2.83641	2.41587	3.39546	2.82661	3.64044	3.0752	2.79219	2.51077	3.42521	2.97254	3.01224	3.50817	3.18833	2.96548	3.36959	3.61561	2.89863	3.18554	3.02061	3.12194	3.03993	3.45638	3.37958	4.25034	3.24857	3.65043	3.28569	3.85505	3.60919	4.27814	3.42802	3.47838	3.42931	3.90344	3.54144	3.33913	3.18693	3.20605	3.15349	2.96234	3.42922	3.6027	3.28554	3.10886	3.18259	2.78584
247962_at	12.6646	11.1058	26.9512	14.8523	13.0597	14.686	11.3277	9.99198	11.5227	27.0354	20.0314	22.1659	8.52326	6.51772	8.2517	15.9617	7.08284	13.5419	7.73859	5.74053	13.083	9.68981	7.8578	8.84995	3.61705	6.05284	5.72008	8.54617	5.52541	3.74723	3.4211	6.30314	5.36589	9.01278	5.76337	3.67866	4.75313	4.35189	5.29428	3.85818	4.35384	3.33818	4.89959	4.53825	5.40293	4.19016	4.24334	3.26283	5.24576	8.95036	9.09813	13.0816	10.6951	7.62023	5.13975	8.15332	8.77391	11.8124	9.6302	7.73402	3.23569	6.1532	8.02815	6.67778	5.58435	4.12942	3.03451	6.20595	8.527	7.01869	5.31031	4.25454	3.09839	4.23593	5.59164	4.63358	3.61116	2.74039	3.22874	4.1201	5.48097	4.37827	3.36495	2.86465	7.75173	8.16253	7.72735	15.3881	13.6537	16.3761	7.14293	7.94049	7.01087	16.0241	13.0732	18.0098
247963_at	44.2921	55.4656	33.9079	42.985	49.5911	51.3498	68.1787	37.3107	35.0728	35.9822	40.0086	51.2908	55.4039	45.8428	69.7177	56.2545	50.4209	86.5607	74.3223	62.6293	54.2367	62.8923	64.4784	81.7475	104.693	78.4291	27.1822	69.3486	66.7426	86.1745	114.137	80.3442	28.9669	62.7639	60.1309	82.4373	34.1819	62.8641	32.1206	38.8113	67.9392	27.0948	31.2516	65.0814	34.8986	36.6219	71.2354	28.7275	14.7005	41.3277	27.9972	34.1014	42.5544	38.8605	13.3643	42.9977	30.1641	34.571	46.4082	38.8141	62.5829	102.913	94.53	67.1928	61.5681	76.1164	59.7849	111.162	103.017	63.1444	55.4364	81.7278	48.0845	72.5167	74.2696	43.2568	39.0061	69.4045	49.7986	71.4253	74.125	39.4356	41.4549	70.3761	52.7287	18.8584	12.9804	28.878	47.7788	50.2305	53.4779	18.9329	12.7142	30.2305	47.7313	50.6181
247964_at	385.983	639.013	511.51	445.569	712.823	318.883	243.519	568.785	492.886	417.061	652.359	273.687	257.545	1019.02	785.911	404.117	191.119	280.74	193.227	951.303	661.625	299.792	180.279	140.731	232.151	727.352	638.343	422.231	179.399	214.448	240.782	747.701	644.702	390.812	170.203	210.552	259.83	836.332	741.197	345.165	339.036	281.014	268.693	808.147	702.308	349.65	326.635	298.684	244.178	425.008	575.804	540.331	447.963	234.324	238.175	407.969	608.886	590.676	482.18	241.017	111.366	777.961	770.823	341.586	148.668	108.718	110.793	832.796	845.903	319.189	136.796	107.876	168.311	954.433	768.237	551.628	258.753	234.475	164.058	909.661	771.567	497.143	280.111	234.37	308.352	405.079	446.707	427.513	374.648	363.647	331.242	383.579	414.98	414.619	372.962	362.594
247965_at	2022.54	2040.91	1540.99	1373.76	1150.33	1918.3	1573.65	1975.81	1408.14	1410.76	1283.71	1397.32	1792.39	1670.78	1115.38	1280.76	1061.1	1908.36	1742.08	1395.1	1003.14	1142.55	972.217	1253.78	1054.78	917.354	574.39	487.794	450.001	535.797	1011.45	884.862	559.386	476.288	440.238	506.355	804.281	1121.09	812.414	626.256	551.062	630.391	871.455	1106.95	864.915	678.308	527.978	595.031	1532.65	1598.45	1164.39	1162.02	870.642	1258.53	1671.1	1746.89	1118.54	1079.34	832.75	1302.34	391.391	654.452	1027.63	804.375	703.578	427.231	377.405	712.861	1012.98	807.168	700.592	419.584	767.768	741.668	557.968	579.498	775.635	401.325	698.85	691.215	569.954	589.403	847.678	369.656	1500.49	1321.38	1353.36	1216.27	1295.06	1532.35	1600.33	1235.48	1237.93	1243.2	1421.98	1474.07
247966_at	14.4038	13.2094	20.6788	17.4607	11.7191	13.6929	9.94578	11.5623	17.3757	18.1099	15.651	15.2344	9.60102	11.8058	10.8038	13.6816	10.6931	17.5303	9.83986	12.0594	11.0918	13.4921	11.9488	11.0314	5.52494	5.67066	5.287	5.12668	5.80898	5.89117	5.45482	5.5204	4.8818	5.53746	6.21537	5.44985	6.17158	5.78805	7.40793	6.39915	8.07398	5.75804	5.9634	5.32246	7.10351	5.94045	7.37873	6.18839	4.8959	9.49789	9.84551	8.59683	9.72067	9.10649	4.80963	9.35127	10.6199	8.37883	8.98359	9.79563	3.53608	7.21024	6.3041	6.20721	4.89268	4.90977	3.43218	7.65075	6.49237	5.88315	4.96177	4.87933	6.598	6.04832	6.14129	6.93969	5.1197	5.84898	6.12635	5.45368	6.46871	6.81441	5.00028	5.72378	5.54992	6.73256	7.27505	8.41136	9.33452	8.59436	5.57875	6.49537	6.65572	8.15696	9.40763	9.23309
247967_at	4.75856	5.27823	4.41824	4.75049	4.72843	4.99137	4.57717	5.08139	5.66229	4.63594	4.53636	4.74193	4.96787	5.36493	4.14962	5.02436	4.82044	4.15594	5.23507	5.49607	6.02577	4.61281	4.09759	4.02154	4.05111	3.35818	3.67713	3.33484	2.79812	3.14689	4.44172	3.55894	4.005	3.52348	2.51981	3.38463	4.55407	3.94045	4.30472	4.18964	4.53184	3.89795	4.2507	4.13291	4.22185	4.38877	4.49974	4.05248	4.36786	4.28792	3.95354	4.28545	3.66753	5.15156	4.62307	4.38402	3.61141	4.01171	3.79414	5.04784	4.88526	3.40458	3.1905	3.3906	4.39481	3.62676	4.88281	3.32281	2.96246	3.33198	4.48276	3.67266	4.28362	3.70357	3.98537	3.86639	3.83372	3.48247	4.2721	3.74978	3.62854	3.8765	3.96447	3.42971	3.98988	3.82347	3.99218	3.96866	3.96515	4.75671	4.03311	3.61013	3.95162	3.57347	3.96544	5.15467
247968_at	2104.31	1656.48	1971.6	1836.15	1661.72	1981.9	1892.67	1593.75	1607.23	1750.55	1713.12	2016.7	1737.9	1541.37	1625.6	2237.12	1532.92	2331.4	1516.69	1227.67	1543.94	1663.01	1741.9	1669.96	958.05	1290.65	1850.89	1417.59	1566.35	1248.6	960.554	1380.2	1688.73	1346.3	1472.54	1327.64	1071.31	950.663	1277.95	1152.99	1558.46	1115.54	1040.28	937.96	1360.96	1257.5	1577.23	1213.89	1158.73	1332.06	1314.16	1512.19	1858	1605.93	1128.57	1370.92	1233.04	1648.49	1961.63	1641.56	809.454	1483.6	1830.52	1505.39	1023.17	853.562	887.884	1346.42	2011.06	1627.04	1008.67	854.36	809.069	977.735	1624.38	1329.74	961.868	740.727	772.603	941.767	1527.8	1207.26	876.415	691.313	1637.69	1128.45	729.667	1638.49	1737.28	2105.89	1695.75	1031.58	723.781	1701.94	1677.12	2157
247969_at	3.21872	3.12294	3.39774	3.65857	4.14314	3.28428	2.88201	3.19433	2.9246	3.26981	4.03682	3.2874	3.69626	3.72202	5.05724	3.41849	3.32978	2.7099	3.09072	4.45092	4.91126	3.44204	3.56764	3.53026	3.87362	3.25292	2.85774	3.26921	2.888	3.02565	4.02944	2.95016	3.1147	3.2826	3.07399	3.17515	3.48902	3.12395	4.69914	4.03718	3.21995	3.16037	3.1699	2.87442	4.65982	3.64349	3.14653	3.17825	6.11813	3.31592	2.99646	3.99166	4.55223	3.77584	6.70797	3.17319	2.9263	3.90223	4.2483	3.69314	3.41065	3.11937	2.77693	3.73983	2.94109	3.29017	3.6369	3.36876	2.92996	3.52212	2.70804	3.1283	2.78846	2.7786	3.5532	4.29727	3.52641	3.26917	2.67438	2.97557	3.20074	3.988	3.38907	3.53537	3.81852	5.54814	6.58791	3.20435	3.65508	2.99219	4.13222	5.8996	6.99755	2.99447	3.83848	2.72734
247970_at	6.72478	5.9254	7.96847	7.07101	6.33895	6.88651	6.73535	6.36943	6.31546	6.92264	6.57233	6.65431	6.74597	5.50355	4.92214	5.93551	7.06134	5.90593	6.02418	5.33655	4.90242	5.97518	6.40206	6.81018	4.37912	4.08952	4.47192	6.05958	5.30441	5.00206	4.65541	3.68306	4.44461	6.52095	5.69195	4.69166	4.91976	4.41414	4.72867	4.71172	4.60116	4.12673	4.72197	4.32968	4.34511	4.72624	4.35403	4.15166	6.68721	9.71923	6.66758	7.28214	8.06345	7.46388	6.67248	8.98656	6.35728	6.99242	8.59882	7.06431	4.52644	5.23798	5.02167	5.164	5.41722	5.07378	4.25952	5.74645	4.65394	4.974	4.9167	4.58903	5.9203	3.97936	4.26171	4.96346	4.75302	5.14048	5.72	3.62082	4.07603	4.6342	5.20429	5.55257	6.72959	5.87975	6.15327	7.12762	7.20881	9.02809	7.20168	5.3859	6.4734	6.82214	6.82401	9.0888
247971_at	20.1091	20.1533	20.5762	17.9325	26.9617	17.5834	19.2347	18.5388	22.1939	18.5066	17.9467	15.3161	18.4545	18.4448	25.819	12.8691	13.3649	13.7809	13.8789	17.7774	18.3858	16.8992	14.7749	16.9461	7.94918	13.3337	7.85088	7.25861	6.3936	7.12859	8.69874	13.642	7.38799	6.95341	6.40792	7.01608	5.52866	7.01683	8.40017	4.86981	6.55491	5.88214	5.04543	7.56414	7.86797	5.32272	6.62334	5.97966	4.95002	13.9044	10.6346	9.53608	12.2397	10.5989	5.0445	14.8194	10.0528	9.6875	12.1301	11.4227	7.48426	13.5875	10.1262	9.20441	8.44838	6.56347	6.9531	13.7432	9.55607	9.98299	8.88347	6.95697	7.11476	7.07271	8.67624	8.11315	7.45812	6.14239	7.37011	6.90783	7.87134	7.61628	7.25977	5.54944	9.88004	7.60816	9.56208	19.5992	10.6586	11.0816	9.17118	7.61626	9.31225	17.8732	11.6039	10.0847
247972_at	57.3523	77.7375	86.1192	81.0013	102.822	65.8325	86.9441	63.5784	79.8312	85.0263	84.5697	66.0534	69.6259	78.071	95.3936	70.6961	100.477	92.1158	74.7502	106.715	87.9132	83.4187	75.7857	61.4937	32.8739	34.5624	24.0193	35.4079	39.3026	36.2335	29.8726	35.7479	24.6523	35.8539	37.6667	39.5126	16.8831	26.3092	29.9576	22.6287	22.8677	23.3361	16.9254	26.5059	28.0609	22.2644	22.5284	23.148	41.6956	70.0407	58.7455	68.2703	50.3381	50.4727	40.6124	71.3316	57.3109	63.8371	49.9099	46.2724	30.0996	48.3678	41.9775	28.8758	31.6075	34.6392	27.6947	49.2057	39.838	27.4171	32.3981	35.6443	22.611	29.3208	37.0846	29.1404	20.3532	26.2765	22.9351	30.6027	38.5907	27.8009	20.4356	27.546	41.2553	55.7757	58.8	58.2131	52.6612	58.8931	40.587	55.5555	61.3364	53.2926	48.4151	58.9199
247973_at	3.54279	3.5893	4.59021	4.30883	4.5661	3.52909	4.57792	3.83315	4.17346	3.73174	4.05434	3.26376	3.73536	3.71439	4.84808	3.59265	4.5611	3.40707	4.02606	4.01082	4.63446	4.69041	4.41285	4.41308	3.802	3.49173	3.44367	3.67587	3.02188	3.69526	3.4401	3.14258	3.28656	3.40383	3.03472	3.95882	4.61349	3.52218	3.26886	3.51743	3.43133	3.06757	4.64393	3.60974	3.40911	3.61926	3.65081	2.85762	5.90267	4.49081	4.34132	4.50995	3.88415	3.7058	6.23417	4.48113	3.96775	4.32857	3.96573	3.57542	3.3681	3.47195	3.14243	3.02389	3.52896	4.42679	3.10187	3.20766	2.9008	2.77086	3.82883	4.70933	3.12407	3.34982	3.8196	3.42947	3.85719	4.57051	2.99357	3.18231	3.76017	3.53319	3.5384	4.95117	3.62961	6.41102	5.99278	4.7024	4.59612	4.04704	3.60256	5.96383	5.90388	4.79783	4.29556	3.66346
247974_at	9.32455	6.3966	6.36106	6.32202	8.69234	12.3583	11.0258	8.29254	5.56319	8.74913	6.10655	13.2471	11.7318	6.36797	12.4194	11.1265	18.4943	12.9932	14.8961	6.83069	7.38011	21.4336	17.8707	19.5454	18.4309	8.32388	9.82186	14.3573	16.5037	17.3866	19.4559	8.39414	10.578	13.0594	17.823	17.1675	23.427	8.57001	12.4043	20.8723	15.6828	12.7766	22.8694	8.00886	12.7156	19.8533	14.7433	12.314	19.9919	12.512	11.0592	12.6191	23.6305	18.6638	18.9772	12.8306	11.8895	12.1288	21.6309	17.4319	22.9564	7.78555	8.74166	13.5793	12.4694	13.8533	24.9466	8.10719	9.52119	14.5754	12.4714	13.0312	22.2767	8.49211	12.4099	14.019	15.7432	16.0183	22.1735	8.66014	12.9172	14.4262	15.9213	15.302	17.0362	15.8785	15.3114	11.5536	25.2461	17.1505	18.5153	16.4339	13.8564	11.3035	26.6705	15.7782
247975_at	4.13311	4.1851	4.58119	4.49517	5.66472	3.88439	4.98434	5.81077	3.5916	4.35185	4.89377	5.01257	3.60279	5.18118	4.56103	3.7385	4.97855	4.13162	4.52921	5.21318	4.84439	3.69487	3.78242	3.73535	3.72834	3.22905	3.69828	2.89992	2.93241	3.48395	3.77759	3.08135	3.59929	2.64891	3.0803	3.71017	3.03482	4.1748	2.61146	3.26592	2.79212	3.4409	2.79072	3.76821	2.46301	3.36326	2.57057	3.21549	3.28503	3.40121	3.48418	4.09872	3.18508	3.2599	3.19155	3.10782	3.58971	3.99362	3.04806	3.30242	3.89142	3.18788	3.35516	3.71517	3.10928	3.43503	4.10296	2.98233	3.52317	3.7689	3.31909	3.15841	2.66008	3.26343	3.05827	3.06443	3.24157	3.06806	2.41019	3.16585	3.22788	2.98673	3.31799	3.31747	3.45893	4.09633	3.46297	3.25275	3.14438	2.80316	3.72697	3.79479	3.69102	3.00085	2.88933	2.73833
247976_at	4.57809	4.40449	5.51883	5.09018	4.12268	5.43361	4.85471	6.41445	4.98615	5.25474	5.81294	4.62136	4.79452	4.17057	6.35374	4.68078	6.28708	4.2774	4.46953	6.27981	6.48218	5.1498	5.27663	4.91599	3.50831	3.71604	4.12646	3.71792	3.73994	4.08607	3.61164	3.39407	4.19362	3.86863	3.56461	4.1727	4.86081	3.48551	2.78866	4.21511	4.08712	4.12004	5.11627	3.58408	2.82142	4.13393	4.16311	3.79042	5.47101	4.23804	4.86243	3.52317	4.85801	3.99925	5.53383	4.09445	5.08439	3.34639	4.48531	3.69757	5.31937	3.7075	3.95134	3.89252	3.16943	3.59195	5.14447	3.64781	4.30157	3.59909	3.03831	3.79504	4.00279	3.46698	3.44398	4.39683	3.31861	3.82216	3.83431	3.26167	3.17951	4.39874	3.31312	3.94924	3.85351	8.08742	4.72974	4.79053	3.27164	5.15285	3.60607	7.894	4.98408	5.02346	3.08959	4.94881
247977_at	147.499	153.262	83.8499	81.9541	153.05	86.0168	115.852	168.812	112.712	68.7825	179.017	99.6873	105.715	293.107	124.202	72.7558	104.686	152.033	82.3437	242.696	120.655	68.5081	134.911	162.405	30.2059	75.2277	35.5668	17.7411	28.4937	30.2368	28.1253	67.9013	37.2412	18.4014	28.9552	27.3344	44.6349	93.5091	28.4117	21.9436	21.9907	45.8379	46.6155	86.5519	26.2217	21.7094	20.7787	48.5289	27.7366	56.3605	39.4039	52.5201	44.4009	43.261	27.3748	53.2035	41.759	50.1915	41.2422	40.1122	9.86584	60.8385	69.3313	15.3581	8.94247	7.78763	10.1411	55.1573	65.6892	16.2252	9.22888	7.14033	8.81583	69.7939	22.7296	17.5334	28.4464	32.3295	8.72149	67.3586	20.7809	17.1196	30.3261	29.2601	68.6394	69.7927	60.6509	50.6385	54.7582	48.6409	67.82	67.7819	64.4086	47.5391	59.0439	53.247
247978_at	4470.62	3460.51	3563.05	3409.7	3683.81	3479.75	3934.19	3356.16	3249.68	2990.54	3550.74	3874.18	3369	2570.61	3069.92	4202.56	2836.72	3664.89	3078.91	2473.68	3049.72	3063.68	3156.95	3032.99	1754.44	2213.66	3222.99	2376.18	2243.19	1826.67	1675.14	2314	2991.23	2161.17	2423.39	1865.19	1810.81	2151.5	2873.86	2259.35	1982.25	1988.6	1642.88	1975.66	2752.33	2250.98	1833.63	1843.77	2260.1	2585.14	2493.4	2597.23	3212.48	2635.11	2121.47	2686.52	2407.09	2833.19	3463.14	2378.35	1290.22	2373.14	2882.85	2453.1	1808.91	1241.29	1260.83	2567.86	3097.23	2475.59	1672.75	1125.64	1342.85	2061.24	2811.84	2805.45	2197.28	1224.95	1284.81	1886.51	3035.36	3050.98	2052.82	1270.54	2888.61	2295.57	1806.83	2846.97	2832.58	3209.3	3168.82	2141	1723.8	3023.73	2646.36	3060.09
247979_at	58.0961	19.4472	22.6769	15.9049	19.2871	64.499	86.5246	18.4723	32.1207	23.6998	24.6123	83.9943	150.418	24.1287	16.5058	81.7813	140.44	121.505	135.277	13.7906	30.9279	112.136	141.514	230.535	253.816	53.1728	21.8213	205.895	278.438	345.818	262.077	48.2054	23.8115	215.024	292.495	352.045	301.021	51.0368	16.4222	187.873	213.418	261.848	277.995	55.1054	15.966	193.606	218.424	264.612	23.2791	29.2089	28.219	20.5861	90.0924	128.854	23.1663	31.079	28.2255	22.4875	92.3429	117.198	199.271	46.2955	23.0395	164.741	296.93	328.145	207.626	48.6104	24.9756	151.047	278.888	360.071	267.695	37.0115	17.5579	239.662	236.463	315.672	277.17	34.7506	18.6693	247.855	225.576	310.228	189.576	14.3815	12.5417	21.6485	143.01	157.807	201.028	13.3254	12.6305	22.4113	149.779	150.175
247980_at	86.1622	69.669	21.2326	51.599	72.6743	80.7746	128.053	64.4894	26.5652	46.1482	61.7684	105.137	80.0055	66.9895	25.9379	73.0205	96.9082	97.7672	98.0444	72.4518	23.5955	65.9597	95.0594	116.674	110.786	83.1777	64.8549	92.4048	108.331	110.103	118.643	91.3025	70.4131	93.8876	114.711	106.935	97.252	50.9103	28.5639	49.919	85.1186	98.6396	99.3989	48.4127	27.5292	53.7267	88.1919	94.2045	61.4	69.9394	58.2544	99.5599	89.1656	72.2831	64.1893	63.9415	56.4402	90.3393	95.0727	69.1271	43.4796	93.1386	96.1187	44.2086	55.9092	40.532	41.0433	95.6067	88.3899	40.0218	56.1935	37.1416	52.7268	62.3523	49.9736	34.577	54.9774	65.3421	51.2413	68.072	47.8662	36.3835	57.9412	70.6385	115.145	79.0339	36.3322	88.7746	129.782	140.169	112.967	78.6579	35.4453	83.4416	123.284	131.111
247981_at	3.27644	2.99476	3.39573	3.18237	3.38782	2.79341	3.08914	3.25247	2.79585	3.51792	3.33394	2.72682	3.45036	3.33141	3.88413	3.30826	3.2841	3.16281	2.92872	3.63097	2.9111	2.99031	2.95845	3.26293	2.96661	2.78791	3.47034	2.84568	2.83805	3.05635	2.71802	2.76982	3.21273	2.85841	2.9988	3.02921	3.0356	2.95512	2.90433	2.77806	2.81201	3.18967	2.79968	2.85144	3.0838	2.62341	2.85769	3.32484	3.67489	2.97055	3.13694	3.5355	3.4191	2.7175	3.59448	2.7028	3.09119	3.40166	3.33412	2.57076	3.06156	3.08796	3.14302	2.97766	2.86411	2.87002	3.22787	3.3489	2.97758	2.85295	3.01843	3.06308	2.99176	3.12802	2.48813	3.52443	2.92493	2.68559	2.85908	2.90921	2.38739	3.38528	3.19178	2.85512	3.25429	3.89589	3.63347	2.98194	3.43779	2.37218	3.0003	3.84212	3.55672	2.92688	3.30257	2.59594
247982_at	638.249	683.185	612.147	595.104	611.13	725.764	608.602	682.108	616.375	678.373	556.782	645.996	616.038	602.602	504.47	625.041	745.316	710.136	594.094	686.135	490.138	705.453	602.591	653.567	501.679	393.006	332.869	480.53	447.313	496.926	548.312	369.145	351.866	445.324	417.008	516.908	586.065	574.225	422.441	541.023	522.528	533.345	537.877	580.694	427.379	585.755	523.782	560.189	468.323	553.276	569.789	497.193	506.133	621.433	512.478	551.235	583.351	494.91	491.011	653.645	485.038	468.733	550.782	571.396	577.033	640.795	445.207	422.942	595.683	607.092	620.608	614.452	663.305	515.935	462.753	632.71	537.765	575.069	725.061	533.314	436.529	638.988	542.328	539.335	549.753	453.094	442.114	481.638	542.446	558.569	512.835	421.548	403.715	486.647	581.185	580.341
247983_at	299.735	372.229	532.905	470.158	501.357	368.536	296.026	363.943	527.276	472.395	421.506	329.029	218.078	371.91	459.905	281.031	245.873	267.12	224.72	369.975	427.692	201.73	260.362	202.803	100.836	225.11	140.2	110.438	121.164	77.5221	97.0545	226.302	138.42	107.858	121.178	81.3557	71.8218	197.097	173.551	108.132	100.346	116.541	64.8578	202.699	181.778	110.553	94.7882	119.622	187.067	259.949	259.829	259.372	182.806	211.408	201.026	275.842	247.424	260.41	195.129	227.279	73.4294	223.152	174.471	133.934	129.429	96.1244	72.9114	243.378	172.946	130.984	132.718	104.471	107.018	163.672	183.005	113.968	128.005	97.6427	97.3298	173.663	166.192	120.975	124.876	98.0515	168.689	181.547	213.661	264.49	213.219	162.118	173.778	169.346	202.642	254.27	222.815	165.977
247984_s_at	40.4458	24.9253	31.694	27.7311	35.254	41.6613	28.3709	30.4956	29.6894	26.0689	37.3674	30.953	22.5897	29.0948	30.6099	44.7224	39.3858	31.3392	23.8006	24.6616	23.1684	47.1113	32.0675	32.6788	22.7558	22.0734	24.843	23.1617	25.4094	25.7161	23.5825	23.4214	24.1782	23.2774	23.2642	25.5353	24.2165	15.0072	25.7256	20.6912	19.2433	23.8434	25.4358	15.3914	23.3484	21.5465	20.9313	22.3518	43.8284	65.0841	45.3265	48.8941	40.0214	47.487	40.8192	66.1903	44.8951	50.6099	43.6716	49.934	20.3085	26.9669	28.7893	24.6673	25.2797	23.3874	19.525	25.1126	30.0129	22.2199	23.5644	23.0825	24.0058	19.1197	25.6439	24.4671	24.6078	22.5132	26.0384	18.6754	25.757	26.5264	23.9879	23.3616	26.6261	57.6325	43.7338	44.8046	43.0605	42.8266	24.3451	60.7992	40.7314	46.1342	47.0866	42.7139
247985_at	112.498	57.7321	65.5262	93.3685	82.1627	109.098	101.686	40.1669	69.1125	67.9972	93.9782	141.492	70.205	52.8778	55.8539	88.7983	88.8515	92.3379	47.693	35.3395	75.1348	81.1071	130.873	90.4772	53.4088	57.7744	44.0826	75.1039	109.187	83.0799	53.012	56.6423	40.1825	78.1477	113.774	77.5808	49.2805	29.3394	36.693	43.2138	68.1232	73.2411	47.1872	27.7216	39.8148	45.7376	65.6578	76.9183	30.302	66.4265	57.2217	59.9075	53.2293	67.4843	32.9029	63.6109	55.1429	65.2135	48.3211	72.4169	59.4636	60.0837	25.2073	41.8126	57.477	42.3831	56.2015	57.3698	25.7927	45.4232	52.695	45.0891	38.9344	43.0984	75.4041	41.1759	72.9867	40.5573	40.8873	43.2175	77.0959	39.8998	69.4091	37.2032	47.9832	30.8376	31.2323	67.7491	76.3395	94.4323	47.9876	32.6406	33.6814	72.7746	71.5551	99.0311
247986_at	4.9662	6.33842	5.08084	5.97125	6.76329	5.67505	5.2907	4.09309	5.64817	5.87345	4.74299	4.93189	4.65449	6.6321	6.8013	5.78263	6.33211	4.97512	6.25811	6.02866	6.12211	6.7088	5.68105	4.68501	4.28012	4.41725	4.96688	4.59062	3.98831	3.87218	4.41707	4.64931	4.83237	4.16453	4.23267	3.95394	6.23677	4.35692	3.96212	4.42249	3.39657	4.29449	5.74225	3.9239	3.88446	4.45336	3.49672	4.47429	3.90182	4.09279	3.67122	4.4311	4.0216	3.91069	3.69051	4.11317	3.76829	4.01724	4.26345	3.89509	7.21671	4.3821	3.86888	4.72557	4.3951	4.60722	7.53174	4.33207	3.54582	4.42191	4.00748	4.64836	4.31727	4.1659	4.37128	4.60457	4.20722	4.7175	4.33174	4.23214	4.03085	4.56155	4.56112	5.18242	4.86181	3.56097	3.88423	3.15448	3.31377	4.20633	4.75667	3.7312	4.17851	3.17974	3.33999	4.34407
247987_at	104.447	94.8159	89.9958	84.9337	87.779	124.682	152.924	129.251	95.2247	88.1483	89.7895	121.521	225.581	128.548	85.3816	115.225	194.648	140.215	246.738	106.073	73.7074	146.086	148.459	230.754	331.889	86.2128	100.951	204.463	228.592	334.198	345.563	77.9692	96.9287	201.025	222.544	305.723	116.994	21.2638	20.9293	82.8641	103.699	120.871	108.659	19.4461	22.2756	74.6693	103.7	126.08	63.6559	66.9857	49.4926	54.4402	67.6446	90.1815	64.9497	68.5916	45.818	56.4644	69.9732	89.8083	403.385	122.14	115.554	171.98	294.675	359.236	433.617	129.492	121.516	174.189	303.186	324.748	211.63	47.9945	50.4068	68.9196	125.074	177.611	201.201	48.4806	49.0037	73.8609	115.233	164.176	99.731	48.2161	35.3656	56.8173	108.336	113.939	105.196	50.444	38.4815	58.8045	113.781	107.077
247988_at	9.71591	6.82208	8.79499	9.61175	11.2883	11.4322	8.28978	7.2985	6.59787	11.4646	11.2662	8.32748	10.8897	8.37372	13.0028	9.75343	16.699	13.1118	12.3866	12.0171	12.8872	16.0638	12.7353	9.49969	15.1736	16.8214	6.93791	21.5434	21.0557	24.7092	15.2177	15.7799	7.35895	19.5209	22.7502	25.3122	110.416	61.3537	58.3407	70.9164	113.24	75.7691	111.555	59.1489	56.7794	70.119	106.046	80.7992	44.9518	51.923	76.0615	76.8711	92.9901	82.78	49.1372	49.2369	79.0915	74.9725	99.9801	89.6938	8.65545	14.8189	11.04	12.0704	12.2898	13.6214	8.0819	13.457	12.1257	13.2549	12.4573	14.0309	79.4162	97.299	81.5371	79.4735	98.2647	116.007	84.7828	98.1735	81.3893	75.3578	96.3101	119.196	83.239	39.4608	45.2034	83.6303	108.207	117.728	76.8198	39.8226	49.2963	80.0387	97.9895	111.281
247989_at	639.744	593.667	730.558	817.628	684.25	764.513	717.023	547.825	684.792	750.856	668.627	684.658	503.703	553.951	507.969	572.062	529.254	450.728	516.8	536.886	536.494	522.966	542.658	493.614	166.704	275.148	253.768	203.518	192.877	150.997	159.612	292.705	255.679	196.635	209.965	138.582	82.3841	224.137	187.706	149.252	199.497	104.868	85.8982	211.664	171.098	146.705	213.474	113.904	323.732	424.288	371.892	322.383	276.687	336.788	321.079	405.896	375.385	343.532	261.785	305.032	190.885	358.876	349.881	252.356	203.927	183.898	209.771	356.198	372.306	272.591	208.64	178.636	122.361	217.885	217.431	148.923	134.282	120.182	132.729	204.759	219.544	146.504	122.924	122.633	305.412	245.068	253.254	385.886	263.93	306.557	310.213	261.502	268.363	373.052	275.73	335.546
247990_at	424.281	314.454	345.975	357.072	347.52	337.473	383.706	264.314	347.671	360.421	295.612	438.48	279.529	212.427	279.329	390.835	428.564	329.821	289.774	205.036	340.338	346.886	389.102	328.939	134.131	128.75	197.711	159.401	176.382	141.844	130.742	119.851	212.286	163.738	163.205	155.772	142.446	154.569	233.337	246.097	248.212	180.293	145.731	147.436	251.101	237.536	251.099	192.195	218.065	207.999	208.906	243.939	288.319	236.284	227.832	195.685	213.896	221.913	285.443	243.664	152.142	131.114	187.69	166.03	163.078	159.804	162.928	130.636	191.175	180.747	168.466	154.095	148.149	147.069	257.589	195.003	166.555	164.008	136.296	157.31	239.377	213.067	167.103	171.252	235.278	137.022	159.857	311.143	313.618	323.702	225.901	140.267	156.967	327.966	285.695	332.233
247991_at	15.3157	9.41466	11.3958	11.3351	11.0081	14.0259	24.9674	12.2698	10.3649	9.89289	9.59346	15.372	13.7054	8.14401	10.5748	14.4844	11.9061	9.84574	15.6066	8.01099	6.57305	12.3748	10.6811	15.4444	12.3585	8.86216	9.09923	12.4448	9.9302	8.92454	12.4104	8.84504	9.44272	12.602	10.1323	9.63143	5.30003	5.17279	8.40635	5.92296	7.85066	5.92388	5.27461	5.02478	8.17536	6.25429	8.56455	5.97326	27.2267	17.2577	9.4763	9.92556	8.99031	18.4635	26.8232	18.1561	9.69291	10.035	8.32856	17.4075	9.33455	12.8678	7.40618	9.89188	8.3772	8.11067	9.60515	13.3619	7.57772	10.4659	8.78438	8.22145	6.26597	7.63461	6.7603	8.24736	7.47458	7.13968	6.34924	7.97725	6.84213	7.81475	7.82145	6.5679	24.0025	16.3251	13.0941	25.2236	16.4084	28.3962	23.5367	14.7602	13.4205	23.8887	15.9482	29.6991
247992_at	10.1014	13.3494	13.424	18.5732	18.4305	14.6882	11.468	13.8107	18.0254	19.313	21.1535	12.0725	14.6934	14.9301	29.2806	17.0146	20.4497	15.3242	13.5011	17.6009	16.2831	17.053	20.7464	17.6691	10.9104	6.8999	7.42291	15.4981	13.3087	15.3032	10.3731	6.44487	7.97176	14.1345	12.7207	14.6194	9.1144	8.86185	12.2578	17.6781	13.1569	17.0266	9.69609	8.77312	11.1686	16.1471	14.383	15.5134	14.1132	9.93689	12.203	12.0268	10.9228	14.8983	14.4863	10.7486	12.3503	11.356	9.86805	15.2924	40.859	11.3377	9.39525	19.8297	30.105	57.7473	36.8824	11.0468	10.3085	18.7023	30.2896	61.3826	13.9168	9.21548	9.75715	24.3903	15.9322	20.4	14.5394	9.19289	10.4794	24.004	15.1524	18.3849	8.10652	20.3023	14.6693	8.82975	8.38147	7.99354	7.74047	19.0092	13.6754	9.31412	7.78237	7.58124
247993_at	91.826	101.299	95.0085	86.4718	82.9867	87.0311	71.2324	87.2911	86.7027	99.7464	75.2197	70.4998	74.595	100.772	66.5995	82.1684	68.5393	70.2953	53.2871	106.512	100.798	77.3346	68.1077	68.4156	26.7596	51.4486	32.4135	33.3226	37.3043	30.3004	27.3911	53.7178	33.6336	31.7514	39.6676	29.354	19.3051	35.0475	49.0439	30.4674	27.4836	23.0245	20.7515	35.7365	52.4981	30.342	28.0889	21.1514	35.2777	67.2133	82.1847	68.652	59.7875	59.2822	33.5244	73.6533	87.5765	62.2428	62.2918	56.2804	30.889	43.5896	47.6007	42.13	35.7195	32.1693	30.9606	39.8893	43.7584	38.911	35.5932	32.6999	27.7328	63.6293	49.7816	28.3885	29.0056	26.6327	29.7886	68.5649	46.891	29.2277	31.3514	26.1732	57.3234	40.4929	36.7543	73.6756	60.1884	58.0943	59.3698	38.6148	34.1392	71.448	55.6239	58.6884
247994_at	645.714	334.316	372.62	445.978	413.837	761.221	656.118	320.058	379.804	439.948	453.962	682.842	810.024	290.94	460.354	765.155	1201	877.084	1226.2	393.313	458.321	893.65	1103.84	1088.03	730.804	361.665	310.272	680.863	689.583	867.158	679.292	331.406	279.27	630.132	644.279	893.045	602.31	305.184	329.944	554.945	664.712	684.357	635.981	315.129	310.23	524.754	660.406	683.166	422.002	356.612	378.99	385.819	437.617	518.286	459.495	343.259	374.26	381.969	429.315	542.069	757.533	344.763	270.872	468.34	851.028	1230.17	687.975	331.225	282.489	434.774	859.824	1280.24	752.085	476.739	405.808	467.008	712.632	977.252	746.841	514.154	429.287	444.367	760.023	994.015	564.273	244.622	441.491	424.263	456.121	358.045	528.132	239.314	408.778	402.759	467.598	383.049
247995_at	5.43886	5.55864	4.17674	4.80291	4.15329	5.48456	4.47181	5.65784	5.46105	4.85185	5.52488	4.85728	5.05447	4.77041	4.30179	4.64409	5.71256	5.28211	5.22237	5.50631	5.51836	4.96497	4.57105	4.87648	3.2789	3.67181	3.2055	3.56572	3.47	3.84759	3.14839	3.54162	3.3984	3.84427	3.35177	3.86421	3.12028	4.28012	4.27021	3.23459	3.3262	3.84952	3.18673	3.95321	4.46026	3.50671	3.26826	3.48752	4.61701	5.10964	4.81765	4.75379	4.13758	4.07545	4.28473	5.03882	4.44639	4.95503	4.36487	3.68278	3.12699	3.88125	3.63895	3.59195	3.31312	3.40796	3.16467	3.64061	3.99445	3.83875	3.50109	3.66187	4.23674	4.45246	4.65503	3.79629	3.19421	3.4586	4.24344	4.69467	4.75604	3.46057	3.1157	3.55821	3.94726	5.14737	4.34904	3.976	4.19118	3.85992	4.19414	5.00218	4.07215	4.19747	3.89705	3.80156
247996_at	655.975	544.269	419.62	490.34	443.112	709.713	657.146	485.489	417.956	453.159	428.531	663.487	748.586	392.228	287.057	649.33	546.178	750.289	765.82	320.742	312.006	734.442	644.507	661.96	492.681	528.059	454.689	550.649	495.526	442.678	483.496	486.946	453.793	597.981	535.168	471.998	493.531	495.467	430.06	549.919	597.159	433.013	532.896	453.813	421.716	495.857	586.469	407.963	627.795	423.568	401.918	341.352	561.054	628.167	678.704	412.302	376.026	314.182	518.64	591.563	623.084	472.734	668.254	632.145	500.769	506.168	612.678	511.733	632.271	653.953	538.238	462.176	512.456	462.634	469.616	552.26	493.237	478.71	489.148	464.741	489.542	557.042	488.39	473.765	539.798	295.193	266.278	361.664	484.696	471.882	507.709	280.017	246.711	387.071	436.502	437.262
247997_at	38.4329	62.4524	71.9142	51.9438	51.0215	36.818	30.8693	46.3645	64.5244	37.0578	45.8104	38.4757	45.2243	88.3057	58.1177	39.5989	55.8008	58.4349	75.0454	77.093	61.9081	46.0321	49.7417	47.6636	159.374	97.0768	81.658	95.9114	107.007	133.589	158.423	104.877	88.303	98.2692	116.44	125.546	125.815	110.578	68.2269	73.0307	71.5192	80.6924	136.537	106.258	74.9663	67.0363	68.0211	78.6947	25.0199	40.1776	36.269	27.9282	21.2413	26.4343	26.9104	41.0619	34.9105	29.735	23.0332	24.2118	530.302	79.1613	66.7711	143.647	264.075	400.698	508.577	81.994	64.9215	135.225	239.777	388.863	268.703	103.456	54.8444	94.0236	109.06	142.43	256.309	102.27	53.5505	87.8806	103.682	154.6	23.8257	28.8257	38.5302	28.9561	27.0127	24.6885	21.9475	31.1593	36.6662	29.0698	26.578	24.1364
247998_at	5.71393	5.48235	5.41577	5.13599	5.26677	6.23109	5.31932	5.50562	4.54392	5.74867	4.89454	6.02314	5.64128	4.43888	3.91104	5.17746	5.53971	5.15424	5.17222	4.88181	4.97764	5.54476	5.54578	5.84117	5.4187	4.40354	3.92837	4.04396	3.93894	4.38236	5.55876	4.46569	4.06684	3.95642	4.23523	3.97056	4.24993	3.81091	4.67518	4.28508	3.76226	4.14405	4.59386	3.68001	4.6999	4.00974	4.00531	4.47845	3.65654	5.14423	5.77142	4.70726	4.69317	4.33536	3.96216	4.99366	5.6343	5.1674	4.42545	4.1045	4.39494	4.04228	3.50843	4.40747	4.02827	4.10567	4.04288	4.44535	3.52177	4.81578	3.95023	4.03109	3.34831	4.65329	3.17685	3.58984	3.73041	3.08671	3.53266	4.41063	2.93243	3.23931	4.07598	3.15252	5.56113	4.21645	3.56319	4.66345	5.24936	4.63105	5.60531	3.94666	3.3341	4.52846	4.82912	4.65398
247999_at	439.104	647.66	523.412	485.177	386.502	492.132	421.666	656.321	501.658	576.181	444.171	414.07	408.075	512.235	435.354	424.13	358.588	427.677	390.585	604.025	485.672	399.277	312.019	338.895	307.664	400.694	289.871	332.975	306.409	322.838	277.471	424.451	280.648	321.388	312.254	305.744	328.757	390.991	376.454	376.209	263.507	329.452	349.962	428.045	395.776	375.365	237.408	330.597	493.194	572.084	684.294	659.566	583.822	565.448	455.812	610.731	676.487	715.203	606.297	553.104	357.145	442.686	412.883	447.612	340.48	332.178	388.284	469.423	396.857	453.76	321.324	355.446	326.723	411.835	405.13	437.719	345.173	301.69	313.936	380.885	425.109	413.18	345.123	286.145	537.086	531.699	552.651	598.743	557.376	517.572	517.772	581.692	510.294	645.593	523.074	485.087
248000_at	76.161	83.5919	107.929	92.2149	79.6852	101.857	65.7261	96.7396	143.436	80.3719	69.9123	79.6445	80.1377	97.8532	101.823	85.43	70.9242	78.2634	83.6159	95.7786	119.54	73.8788	73.8208	73.4892	114.805	96.8456	89.6548	76.7613	96.9548	86.8925	118.152	98.8204	90.4653	79.0159	97.9135	82.3996	90.851	105.665	109.121	72.8555	99.3375	49.5957	91.6709	112.358	103.051	77.9551	98.3371	48.8191	45.4091	86.3286	106.293	88.3554	78.1698	83.922	46.0922	86.8843	103.314	92.7272	76.9293	87.92	205.669	52.8404	26.5429	125.395	138.875	170.309	200.522	49.5521	28.1846	115.623	134.731	184.542	77.6134	80.5058	97.7763	59.3241	61.2617	46.5049	77.4511	80.1624	100.351	59.1276	65.9696	44.4371	58.5219	51.3705	106.581	93.3738	70.1576	83.7993	54.4768	52.1763	97.939	89.3704	65.09	83.6642
248001_at	101.245	80.7075	254.82	234.995	213.792	180.794	144.514	89.1852	231.618	230.406	194.494	200.991	62.0917	119.647	295.558	137.175	126.464	123.662	49.7078	146.766	300.273	148.537	134.393	116.201	20.3819	48.2186	102.031	79.968	68.6294	45.2441	18.484	53.0171	98.8313	83.0287	71.5753	46.1674	10.4121	34.5915	222.287	91.2929	84.9751	48.8037	9.43486	36.9629	217.433	82.3651	81.0234	48.7507	68.7603	106.341	240.046	202.195	134.089	160.684	65.8029	106.692	229.356	203.353	124.435	174.811	16.4426	14.7687	21.4935	42.9692	55.0119	37.7644	16.5893	14.8722	23.1125	42.354	58.8028	38.7622	24.5948	67.649	225.835	98.8564	51.8733	12.4543	24.2171	64.6429	206.087	105.425	50.8754	13.561	62.7222	69.6301	190.804	212.548	173.761	158.723	65.6887	74.8002	196.046	214.411	176.934	172.276
248002_at	20.2889	34.8393	36.5415	31.1214	36.7307	19.2903	23.8291	34.384	46.0088	37.7882	34.3146	22.9203	28.6667	30.1085	25.7895	19.9917	38.3936	12.5541	31.1393	45.0254	29.3045	33.2979	30.4836	26.8302	29.6741	23.5752	14.9322	22.3373	27.2536	27.739	30.487	22.8519	13.9254	24.2414	25.7041	26.3184	21.8847	20.2549	24.7155	17.2426	15.2086	19.0308	22.951	18.5725	22.8705	18.5651	13.7875	19.2625	8.7838	13.0786	16.8118	14.9079	10.3524	11.5314	9.51091	12.7065	16.6263	13.9482	9.78306	11.1222	24.854	17.9157	16.6507	30.3174	51.7602	45.0195	26.1461	16.6838	15.455	31.8342	48.8431	44.6449	31.1509	25.8059	17.0832	14.9087	20.1399	32.4539	28.4563	23.307	15.4551	14.9551	20.7367	32.2964	8.89323	12.8126	17.8031	11.5337	10.5618	7.84256	8.79802	13.4002	18.8486	11.4346	9.95058	7.85667
248003_at	25.1921	24.2356	23.3728	25.605	13.8828	20.9356	32.9425	18.9863	25.239	19.6238	13.1388	23.0194	60.4207	30.3821	18.395	42.0414	27.6704	38.49	56.9	21.2606	14.4348	52.1501	22.0737	36.9203	37.9389	11.7932	10.4582	22.6657	23.5239	26.6578	36.2834	11.4736	9.54315	22.685	22.0346	29.1603	17.9982	6.59414	10.0536	16.6566	27.9696	19.7556	17.3788	6.83376	11.0506	15.6466	26.4539	17.9503	54.0179	25.308	23.1613	25.4139	41.3865	51.8438	58.2332	27.0107	23.356	23.2408	42.0143	50.9278	9.80764	12.7923	10.7199	20.5848	22.0845	17.3465	10.7711	13.6908	10.807	20.8182	20.9922	15.7724	39.1194	10.7785	15.2356	20.1574	23.3191	27.3348	36.1171	11.3883	14.0885	18.6473	24.2948	26.2685	54.6803	15.8737	10.4717	41.9317	42.9043	43.9992	57.3122	15.8315	10.3642	45.9445	43.7459	40.8568
248004_at	11.4387	12.4888	12.5135	13.7999	13.8725	12.6963	11.1574	11.4839	11.6525	12.1846	11.1549	12.2684	14.3362	10.7829	14.1428	13.5167	14.8547	13.4052	15.178	11.7406	12.5066	17.4563	10.4477	13.8203	12.0022	10.3518	11.5016	13.8974	12.06	11.8304	10.9888	11.2636	11.2455	14.1485	12.7088	11.2423	8.60624	11.8309	8.53017	11.2849	12.9115	12.7521	8.05734	12.1398	7.90478	10.4005	12.2382	11.7602	10.3261	9.73741	8.43888	6.6749	10.3197	9.73222	9.34664	9.51566	8.89672	6.46633	10.4298	9.14411	11.9271	11.7378	8.414	18.908	11.482	10.4283	11.5942	10.7372	8.39099	18.4011	12.1704	11.2957	12.7406	10.9107	12.9113	17.4395	13.3383	16.3785	11.9306	11.3709	11.656	18.0633	13.1019	17.0676	11.4328	8.96449	12.042	8.32296	9.11372	9.50288	12.4482	8.75194	12.5973	8.53138	9.49119	9.91192
248005_at	148.453	191.943	167.657	159.893	146.362	155.595	146.647	182.981	179.298	191.817	145.113	148.052	175.971	188.179	182.687	153.629	134.556	105.496	154.51	231.3	185.233	179.285	166.988	158.443	247.993	133.65	140.176	200.337	176.7	181.944	258.779	129.694	128.717	201.025	187.939	179.399	131.351	120.46	121.523	154.112	134.32	152.02	118.54	109.166	132.946	149.642	147.192	141.804	143.861	210.761	174.955	192.179	158.397	199.18	141.193	219.947	172.649	190.109	169.282	193.94	288.802	167.164	157.773	202.95	239.29	219.903	280.038	153.247	172.877	220.694	251.858	213.762	196.761	136.905	134.427	117.169	171.433	186.949	195.02	133.651	134.944	124.309	186.752	183.667	170.392	151.766	166.299	205.698	214.615	169.227	154.807	142.816	150.155	203.37	207.026	162.886
248006_at	16.9118	31.7255	26.9093	20.1159	21.5608	21.7955	16.2426	32.4116	21.9702	18.2879	16.6449	22.313	19.4752	33.2065	14.3465	18.5839	15.0656	14.7739	25.177	28.407	20.2483	18.0229	21.1134	20.7943	7.0208	8.93935	7.46217	7.06734	8.03323	7.1469	7.68687	8.45189	6.93905	7.39978	8.55983	7.26867	7.66083	7.17734	5.41928	6.8991	5.74198	5.61293	8.36653	7.71965	5.46407	6.67404	5.6019	6.00096	8.66983	9.23337	11.7242	7.42223	11.251	8.22841	8.11827	9.35171	10.8213	7.91607	12.2666	8.68865	5.52611	7.85056	13.0525	9.749	10.3596	5.70486	5.25852	7.27303	12.5237	9.65363	10.0694	5.81758	5.78287	8.1764	7.6091	7.05257	5.93186	6.42593	5.74886	7.83537	6.98639	6.65436	5.54162	6.43084	9.52642	10.8862	14.9377	8.30698	13.5674	8.34079	9.65877	10.3876	15.8959	8.27808	12.3182	8.26309
248007_at	299.405	243.733	280.512	277.802	311.351	406.041	287.107	262.457	260.954	322.165	327.99	386.106	204.454	320.326	305.198	365.391	394.32	282.007	269.429	290.039	261.146	395.164	318.852	260.81	134.248	160.025	157.486	169.776	174.641	159.227	123.202	147.903	170.072	178.176	159.304	144.963	111.424	148.459	190.714	163.132	156.832	178.364	114.697	154.754	196.795	162.359	167.817	169.784	78.7379	115.55	135.32	190.358	151.736	96.6367	81.6719	113.402	127.804	175.075	146.822	95.5305	155.15	125.184	150.148	156.553	203.228	166.777	168.003	130.838	136.248	153.584	194.683	181.745	81.0081	124.262	139.26	129.352	104.819	120.211	86.2667	131.859	135.169	127.065	103.544	115.764	127.963	119.973	117.912	162.048	167.934	150.431	134.554	128.156	128.861	175.92	155.193	144.888
248008_at	17.5664	21.1389	18.8257	21.0395	20.2349	18.6808	16.7497	20.4388	19.2728	25.929	19.9501	17.3265	22.3007	15.3808	20.2833	36.254	27.4235	19.8862	24.9391	16.5582	16.6864	29.2863	26.2689	23.9134	9.74896	6.0638	9.19026	14.5451	11.679	11.671	10.4617	5.82189	8.44799	15.1425	10.691	10.7274	12.4211	5.5881	6.4014	12.3118	8.56929	8.33672	11.7086	5.40019	6.3167	12.192	9.42372	8.39439	14.0125	9.19637	9.7953	10.3441	12.0503	10.2535	13.8915	9.46135	10.7468	10.8706	12.5832	9.93026	35.6933	9.13653	12.2313	13.9218	20.7286	21.8335	36.2468	9.75111	11.9285	14.5953	20.6543	19.9934	15.0126	6.28545	8.99779	10.186	12.5538	14.1376	14.8099	5.87662	9.50526	10.7333	12.8935	13.1365	9.00993	10.9404	11.5448	11.5415	12.617	11.1639	8.82359	10.4039	11.8738	11.1187	13.5274	11.5196
248009_at	183.823	270.439	425.263	401.94	247.477	255.579	208.321	354.11	298.78	389.62	269.814	305.171	246.152	324.815	358.215	339.925	232.825	199.189	203.138	381.589	459.822	301.687	184.388	199.676	136.646	221.006	215.822	196.706	152.318	129.779	136.649	200.284	231.634	193.598	166.182	120.076	126.235	221.117	223.34	164.351	168.479	146.996	119.545	242.131	207.078	175.861	170.854	151.292	161.879	190.766	240.881	203.832	191.669	185.628	156.329	195.27	239.076	209.192	188.103	175.447	108.591	206.54	192.229	212.231	152.346	137.846	101.09	207.252	181.654	202.378	153.626	125.014	141.761	177.141	232.149	173.26	122.364	116.58	147.458	191.641	229.467	176.987	116.041	116.407	139.991	118.42	201.368	210.54	181.818	183.083	134.583	124.625	201.44	220.5	171.521	174.127
248010_at	391.349	339.363	318.708	330.65	305.644	365.361	350.395	335.837	285.978	334.221	335.954	350.062	425.736	499.384	326.449	363.901	443.691	407.371	437.048	415.027	325.289	402.825	396.243	480.776	532.931	372.628	285.714	422.918	388.247	466.837	573.254	366.001	260.359	436.21	352.154	481.774	513.381	416.169	260.369	337.646	446.498	507.537	471.156	391.969	254.706	347.577	455.763	508.92	297.8	309.766	285.666	279.949	311.554	303.418	281.509	337.717	261.508	265.375	306.233	331.338	533.132	390.718	356.8	312.898	399.652	536.646	482.996	401.338	382.567	316.892	399.386	566.879	498.311	403.704	276.4	354.438	498.098	661.687	511.323	436.754	302.083	370.853	473.264	595.961	396.941	265.976	302.672	330.295	374.83	370.414	405.778	242.71	303.139	339.078	396.008	341.854
248011_at	2.83923	3.38788	3.36884	4.16735	3.30276	4.17694	2.79591	3.14976	3.64555	4.08633	4.04483	3.92607	3.2134	3.79296	3.72857	2.99327	3.16413	3.00608	3.10084	3.41542	3.10532	3.42494	4.5739	3.1911	3.21983	3.25225	3.93408	3.29937	3.01189	3.06424	2.9429	3.36792	4.1684	3.10855	2.87196	3.14274	3.64533	3.51899	3.95718	3.89515	3.57231	3.46136	3.35636	3.64457	3.91733	3.93455	3.85249	3.69739	4.64458	3.32017	4.21395	4.20071	4.26685	2.69239	4.94154	3.48598	3.93072	4.06011	4.58976	2.74187	3.43606	3.7861	3.07038	3.22548	3.95392	3.38586	3.63763	4.05176	3.23279	3.40723	3.90122	3.56017	4.283	3.46638	3.44272	3.98947	3.61426	3.94019	4.42301	3.39595	3.52628	3.5919	3.70007	4.27864	4.66247	4.50684	4.82359	3.86268	3.36193	4.36546	4.46932	4.79884	4.55833	3.8034	3.2236	4.40307
248012_at	3.42772	3.93237	4.19565	3.91898	5.23279	4.46714	5.12317	4.27975	4.80588	5.34369	4.26283	4.92254	3.44932	3.07765	6.40353	4.6915	4.58305	3.93073	4.42595	4.80377	6.26745	4.55019	3.91319	3.69796	3.67191	2.9658	5.58236	3.98622	3.47127	3.81953	3.52307	2.69928	5.61854	3.8418	3.20779	4.12729	4.27215	4.36808	3.28506	3.26286	3.93016	4.04742	4.12134	4.31523	3.5663	3.55821	4.23437	4.27617	4.0115	3.92069	5.06041	4.85634	5.3604	4.22593	3.97249	3.63018	4.77424	4.44679	4.86071	4.61948	4.30158	3.54105	3.56035	3.35087	3.04687	3.50164	4.24743	3.74795	3.61513	3.4835	2.79648	3.36698	3.38813	3.18747	3.69602	3.12747	3.65493	3.04336	3.36515	3.26703	3.35012	3.37357	3.4304	3.15037	4.34958	4.28775	4.45414	6.01149	4.24851	4.75965	4.58622	3.9513	4.56697	5.69969	4.51187	4.65709
248013_at	3.08299	3.40096	3.30515	3.22931	3.53763	3.17587	3.16322	3.23817	3.33386	3.3524	3.24595	4.04306	3.37978	3.40358	3.76962	3.57105	4.30292	3.12592	3.35759	3.16304	3.35412	3.10627	3.35051	3.42631	2.93841	3.38161	3.0497	3.13102	3.21847	3.09637	2.7838	3.61572	2.76985	3.08154	2.98405	3.13043	3.44119	2.55601	4.08192	2.99006	3.30738	3.33363	3.13915	2.68381	4.46383	2.79557	3.31623	3.02913	5.54403	3.45539	3.32918	3.77387	3.42079	2.9496	5.10485	3.4103	3.04823	3.92092	3.07947	3.23412	3.36039	3.23665	3.00938	3.11675	2.80152	2.95657	3.51501	3.33869	3.05327	2.9366	3.02534	3.22287	2.97715	3.56492	2.95926	3.85203	3.64058	3.61112	3.0485	3.39048	2.79378	4.16972	3.55149	3.73623	3.55491	5.20405	5.88172	3.41424	2.78877	3.29125	3.77516	4.95014	5.65948	3.39299	2.75991	3.55049
248014_at	106.851	137.177	78.1142	86.5096	70.2426	114.044	114.834	109.985	85.3663	88.6796	77.8618	99.1759	137.448	120.151	62.0078	111.657	97.2599	125.917	153.398	95.1622	63.9527	114.522	108.816	114.729	60.3461	35.31	25.9347	46.5773	63.819	59.2074	62.3611	31.8117	26.2599	48.1205	63.6152	53.3867	38.7023	26.9857	14.2333	42.5468	43.4772	39.1841	42.1568	27.664	13.1897	46.4944	47.1131	36.0891	45.761	48.5055	69.6978	46.1132	57.9342	61.9321	48.9187	48.8524	76.4587	46.4196	52.1969	60.9808	103.206	17.8281	26.8455	48.3005	77.8433	95.0766	102.691	16.2897	25.5833	51.3514	78.6627	104.265	74.127	27.6103	29.6085	37.2419	35.2168	61.8866	74.7248	26.6105	29.6637	39.787	32.7433	58.7913	49.2731	40.4387	45.1333	55.3197	52.5014	55.8097	47.9998	42.0487	42.8631	58.8472	53.94	52.2957
248015_at	3.7073	3.52475	2.75616	3.48486	3.08783	3.39561	3.38873	3.56622	3.4478	3.33244	3.27413	2.68973	3.21488	3.44624	2.94946	2.90228	3.54951	3.33098	3.54096	3.13461	4.84864	3.46732	4.20056	2.84869	3.99438	3.41496	3.07426	3.23075	3.00793	3.16037	3.79949	3.19823	3.19962	3.25069	2.77444	2.90405	3.18154	4.04958	4.39525	3.28622	3.41997	3.07951	2.90428	4.30366	4.39828	3.60647	3.28221	2.87855	4.45094	3.92161	4.55177	3.82831	3.49312	3.96984	4.47907	4.11144	4.17955	4.13176	3.30168	3.70385	3.53271	2.85796	3.1817	3.13656	2.94657	3.03735	3.28778	3.01285	3.15987	3.44405	2.88296	2.84667	4.43203	3.50343	4.11854	3.49413	4.29546	3.40123	4.1306	3.24451	3.72497	3.80782	4.43441	3.71953	4.36144	4.35812	4.29586	3.71865	4.26725	4.3048	4.29784	4.13659	4.32603	3.74868	4.01693	3.91395
248016_at	5.28534	4.25979	5.13322	3.67676	5.3896	4.45975	6.13135	4.54481	5.24734	4.72644	5.49107	4.94678	4.17935	3.96893	7.31978	5.88464	5.38737	3.46908	5.23422	4.39502	4.50463	4.53708	5.98021	3.90566	4.11051	4.43607	4.72531	4.60435	4.1267	4.68446	4.19835	4.15558	4.84128	4.26941	4.01956	4.54793	8.00053	8.96714	6.89142	8.81534	11.4449	13.581	7.98061	9.3359	6.59283	8.40324	10.3018	13.4113	10.9821	10.9503	9.71906	11.7651	12.2123	13.6526	12.0434	12.0104	9.98483	10.6889	12.6574	13.1593	4.78216	3.77114	4.32966	3.98213	4.8104	4.73531	4.63435	3.9973	4.65695	4.37597	4.5583	4.33563	10.3869	8.42517	6.008	7.28188	11.8445	18.7001	10.7775	7.85754	5.86051	7.22192	12.3922	17.6356	16.0679	10.8382	11.6206	9.55391	12.4127	14.046	15.1499	10.8862	12.448	9.57551	12.4278	14.0984
248017_at	11.7964	11.8614	9.77866	9.28976	10.2422	9.82898	11.4529	11.7618	8.14696	10.4938	10.0988	13.8782	13.6488	8.7771	8.78381	11.6472	14.1587	17.8544	13.9324	10.2472	9.55112	13.4746	15.3222	18.5938	11.5293	11.7023	8.32291	7.35645	12.7959	11.2872	10.7357	12.8438	9.10874	7.71355	13.201	11.0146	7.42329	7.36934	5.7312	7.67272	10.5107	9.77026	7.75499	8.02097	6.29804	7.09119	10.4362	9.44074	6.60775	5.65263	7.29874	8.42457	8.20292	6.59061	6.40305	5.59401	6.79821	7.75986	8.6432	7.05581	8.85687	13.2247	13.2095	8.45355	13.6555	11.8476	8.24022	13.2932	14.3545	9.02179	13.6727	10.7271	12.053	9.55621	6.16316	10.3105	15.6685	10.4668	11.952	8.65093	6.0911	9.9612	15.0563	10.1841	6.19486	7.78433	6.04422	7.40095	7.1296	6.80281	6.04427	7.56165	5.77981	7.76468	7.77334	6.97569
248018_at	3.17542	3.89681	4.18208	5.31224	5.34584	3.89409	4.03301	4.22393	4.27625	3.96927	3.37733	4.43086	4.89863	3.54978	4.70574	4.13431	4.39414	3.59871	4.20674	4.09592	3.48416	4.27755	3.9673	4.86369	4.01743	3.78569	3.90299	3.27848	3.56487	3.68887	4.36445	4.01035	3.5328	3.21911	3.89473	3.93549	5.30811	4.32503	3.68273	3.95815	4.01202	5.78512	4.91961	4.43206	3.55468	4.15122	3.89572	6.34239	4.10059	4.12236	4.39271	3.98251	4.55495	3.5616	4.22801	3.906	4.00286	3.88688	4.32506	3.75492	3.73103	3.433	3.22767	3.71677	3.87368	4.20227	3.49772	3.32789	3.03468	3.50648	3.51187	4.30048	4.13173	4.31586	4.14418	4.03403	3.90228	3.06488	4.15684	4.45458	3.86928	3.80646	4.21389	3.18508	3.9323	5.76104	4.54726	3.57397	3.73448	3.81659	4.06792	5.55286	4.34186	3.74238	3.73382	3.745
248019_at	5.61244	5.09365	4.48926	5.30673	4.9172	4.99549	4.92374	4.60482	4.48874	4.22049	4.84208	4.9109	4.90043	4.06782	5.51812	4.56293	5.17898	4.15676	5.17437	4.78098	6.07237	3.94887	4.11398	5.56139	4.29667	4.53665	4.648	3.95825	4.05913	3.92291	4.53929	4.62305	4.83565	4.18676	4.30859	3.68238	4.49082	4.02147	4.45751	3.24543	4.1033	3.53124	4.90195	4.09978	4.43386	2.92806	4.13509	3.70097	6.20677	4.60557	4.71179	4.86341	4.5002	4.51884	6.5704	4.56813	4.76426	4.62565	4.46523	4.2162	4.84138	3.78445	3.84884	4.38465	4.1032	4.20099	5.14774	3.70457	4.20317	4.57955	4.31435	4.19297	3.81737	3.80781	3.69151	3.11323	3.4938	4.18981	3.50482	3.50709	3.96119	2.93928	3.81764	4.01146	4.38828	6.45616	5.62624	4.05738	4.94661	4.59431	4.71592	6.39031	5.3588	3.66528	4.60243	4.49642
248020_at	4.17549	4.56043	4.03515	4.7762	4.33525	4.44503	4.18425	5.41377	4.67455	4.05752	4.9986	4.50196	4.24021	3.88903	4.91458	3.52578	4.01962	4.2991	4.02499	3.94091	5.00841	3.2022	3.63542	3.44093	3.79461	3.3989	3.49552	3.57349	3.86494	3.54897	3.80571	3.293	3.54896	3.6	3.51157	3.42388	3.61648	4.67207	5.23259	3.54068	3.52959	3.85888	3.2697	4.465	5.69797	3.691	3.50699	3.97033	4.4027	4.03132	3.40931	4.43771	4.35718	4.40451	4.59077	3.91648	3.52311	4.01707	4.45092	4.376	3.99977	3.50611	3.65942	3.71351	3.07284	3.19372	3.65339	3.35056	3.47809	3.95961	2.81305	3.0178	3.75793	4.43685	3.45705	5.0306	3.67643	3.81257	3.67958	4.37007	3.27359	5.12521	3.89534	4.03947	4.45598	4.24237	4.13335	4.06906	4.2276	4.01925	4.26337	3.97085	4.43721	4.35638	4.46236	3.65588
248021_at	197.968	304.996	289.298	260.429	254.78	198.311	231.581	352.354	245.999	310.12	278.866	206.956	162.704	282.136	224.753	260.358	158.375	158.935	141.765	311.298	259.827	193.043	167.254	134.833	62.7852	270.231	83.7122	60.8702	75.0804	51.3628	58.4306	255.493	78.2724	66.5948	69.7455	51.7451	43.1023	271.714	74.9308	32.5906	74.5452	34.4077	44.7108	253.433	70.0245	30.7858	77.524	35.563	79.8081	181.023	149.352	173.255	120.803	145.152	73.3074	196.148	150.993	159.121	117.725	152.156	30.5568	447.468	207.118	109.383	96.4972	45.3	32.9996	429.761	199.768	120.207	87.2137	44.5823	35.3981	252.001	101.458	62.5424	46.2507	27.0395	32.2713	236.334	91.9613	68.2624	49.8376	27.6943	127.635	108.317	44.8689	144.863	114.624	128.363	126.586	100.251	42.0722	134.485	125.92	141.012
248022_at	3.45842	3.94564	3.62342	3.50434	2.95419	3.24269	3.74091	3.2546	3.2141	3.42427	2.98594	3.21637	3.7226	2.98761	2.63244	3.14154	2.91808	3.62882	2.95402	2.84458	4.51023	3.02503	2.77855	2.94735	3.37271	2.9873	3.3211	2.96627	3.09772	2.80188	3.69115	2.91983	3.64409	3.19668	2.95582	2.62841	3.90875	3.28806	2.82876	2.87367	3.20677	3.37084	3.67676	3.2164	2.64076	2.87007	3.38473	3.42099	3.88348	2.86507	2.98862	3.77498	3.65501	3.07382	3.77181	2.69665	2.81007	3.49376	3.52184	2.871	2.79454	2.9815	3.38454	2.75631	2.5097	3.61272	3.04448	2.90662	3.17691	2.6704	2.5422	3.37964	2.76473	3.16826	3.20999	3.80209	3.42901	3.16059	2.56234	3.2674	3.00425	3.53529	3.57938	3.24089	3.36819	3.38692	3.83024	3.67808	3.24226	3.20971	3.35919	3.71888	3.82685	3.53329	3.53381	3.24793
248023_at	11.7036	10.644	13.4403	13.2219	12.1469	12.5651	10.216	9.49479	12.7245	11.7203	9.59902	14.5613	12.853	13.816	15.8244	10.9932	13.6848	14.486	14.1577	15.4085	29.1337	12.5462	14.6979	19.2634	15.5916	17.0409	9.6483	9.67064	12.2833	13.2286	15.9845	16.0929	9.04263	9.52448	13.1765	13.501	7.46048	8.50818	13.0539	12.8491	10.1165	10.4939	7.41616	8.0894	13.7262	12.0919	11.034	10.752	6.80058	12.412	15.9693	14.9339	12.2274	18.2761	7.37337	11.5648	16.6491	13.628	11.233	17.1378	6.0192	9.56614	10.9108	9.40599	9.87819	10.0338	6.22527	9.53128	10.8946	9.31223	10.2827	10.6479	6.98454	11.8822	7.7134	6.19046	10.076	5.98109	6.48036	11.905	8.06019	6.27236	9.99798	6.39785	14.6988	8.06433	8.27467	8.74684	12.05	12.4538	13.4719	7.74085	7.81248	9.61444	12.6366	11.4207
248024_at	6.39886	6.02979	7.31825	7.91453	7.50952	6.36972	6.55143	7.04144	7.71152	7.60436	7.34515	7.68357	6.38324	8.91982	6.49661	6.10162	7.34842	6.23464	8.20502	7.08417	8.97855	8.03164	5.56274	7.63636	4.09456	4.25253	4.80263	4.13725	4.21107	4.42324	3.69073	3.98928	4.73051	4.12241	4.50096	4.23646	4.01186	4.30719	4.24323	3.51715	4.14589	4.03777	4.36763	4.18802	4.35356	3.69851	4.21116	3.69306	4.46481	4.4881	4.50396	4.52327	6.0594	3.82232	4.61443	4.10671	4.81781	4.38471	6.53466	3.57123	4.73925	4.29487	5.29468	4.67511	4.26041	4.19843	4.90203	3.8777	4.8095	4.9352	4.59569	4.05014	3.46371	4.10266	3.816	4.27028	3.85376	5.45638	3.35996	3.99956	3.95327	4.10873	3.57107	5.39857	4.43933	4.74733	5.15513	3.76058	4.43763	4.37806	4.0692	5.19735	4.73874	3.50273	4.15967	4.21413
248025_at	944.86	529.468	409.926	533.482	544.947	783.847	833.6	455.537	384.502	588.784	527.657	830.521	733.84	377.108	346.503	801.318	806.321	1018.59	837.191	334.341	348.109	858.22	816.489	831.643	687.487	395.904	364.726	709.557	667.295	683.795	749.696	404.721	350.216	761.424	709.829	693.995	796.427	306.765	411.558	1018.81	618.092	882.213	780.611	278.44	383.028	1085.86	642.228	938.322	664.855	475.19	433.804	414.18	697.097	658.52	608.117	462.561	442.641	452.394	741.579	620.348	1051.01	514.738	556.792	791.476	857.938	1012.46	1097.46	470.394	560.835	729.26	790.346	938.455	739.472	348.501	418.227	1065.68	1079.18	820.765	744.934	328.681	437.482	1013.03	1071.02	844.571	676.147	297.392	276.395	436.746	602.426	591.281	719.236	302.039	277.367	430.883	631.69	646.734
248026_at	255.811	374.275	449.162	416.732	364.927	312.619	310.327	382.327	388.053	431.133	340.714	260.229	239.123	387.918	432.805	257.307	183.67	197.66	196.933	423.053	378.223	289.805	261.167	208.274	211.987	361.803	466.569	292.074	324.173	272.845	220.309	378.619	486.737	267.196	350.31	272.739	169.819	354.605	575.708	267.825	230.072	193.58	167.981	374.171	597.986	282.667	222.185	195.23	141.165	278.089	319.49	449.589	332.533	199.7	138.692	266.392	333.73	441.983	363.477	197.485	89.1316	320.846	319.718	314.949	204.432	82.3033	94.8785	298.18	308.603	335.788	201.808	81.6568	86.5321	286.307	423.016	215.442	147.377	174.314	91.1049	292.923	401.828	203.659	136.042	166.399	224.625	324.252	357.536	391.936	346.735	344.279	238.266	319.868	369.765	366.181	341.151	370.474
248027_at	144.417	108.694	99.4756	95.6922	100.863	127.206	133.032	87.1073	95.0144	75.8399	104.209	126.825	182.284	153.345	91.8061	117.388	192.271	127.833	146.469	161.082	117.445	130.258	178.393	160.081	243.663	258.157	218.628	261.736	272.271	305.856	259.061	270.196	226.4	256.594	268.361	331.998	201.26	221.487	169.756	243.584	251.093	249.973	210.621	218.027	160.722	237.834	248.043	266.996	164.647	131.838	176.175	124.741	143.736	180.657	148.462	143.24	190.96	116.542	136.588	178.777	188.721	155.964	202.685	244.949	221.865	244.746	196.801	158.554	201.956	239.85	230.581	242.263	119.179	211.792	276.471	198.606	238.572	212.327	119.392	212.655	256.448	192.804	222.762	215.07	139.137	104.962	125.625	131.238	138.348	142.073	144.681	114.63	122.423	138.041	149.957	134.127
248028_at	522.176	468.995	350.79	459.399	318.118	157.095	387.621	305.959	472.586	322.035	338.243	189.065	466.716	732.794	916.819	195.429	351.129	366.577	404.435	818.457	736.765	277.826	299.396	491.531	675.584	1141.77	976.213	581.143	745.863	798.044	662.612	1182.32	1044.07	563.224	679.508	821.262	728.299	1565.84	985.605	816.723	1305.92	1263.48	685.119	1629.1	1067.99	790.364	1243.62	1181.06	467.332	713.954	529.78	561.115	297.918	329.029	443.53	764.58	556.145	518.742	306.622	359.778	125.296	763.679	807.754	355.494	141.75	164.528	130.078	810.93	854.123	351.797	142.762	161.153	218.44	1267.56	887.606	781.658	785.699	888.139	220.181	1159.13	834.001	771.956	814.984	919.214	631.103	929.792	701.432	397.943	343.945	489.097	610.838	953.242	659.599	361.532	329.001	501.73
248029_at	24.7609	17.7918	21.4617	15.4308	18.7626	23.8005	24.5388	20.0951	25.1477	26.9833	19.6263	25.4923	44.9309	21.7671	26.3658	34.0778	62.7141	52.8052	53.055	31.1875	29.8799	53.4342	54.1957	60.5676	107.674	35.6221	33.3325	132.232	90.2884	102.642	116.887	36.8497	33.8537	134.898	81.9866	108.524	90.9368	16.9475	12.9419	43.8975	43.3495	57.5264	84.3438	15.5089	13.8507	47.8067	47.6033	59.0762	21.2938	14.7316	20.2231	19.0916	27.3104	22.275	23.2821	15.2554	21.7146	20.6263	26.9681	22.5999	355.252	10.7938	11.9945	158.389	593.296	531.596	324.844	11.1034	10.8901	144.093	598.788	517.632	186.169	22.2251	13.541	67.6907	67.8134	69.5941	203.098	22.9892	12.5449	67.4368	68.4942	64.4512	20.6036	18.9243	22.6066	21.5408	41.3403	39.6482	21.7478	20.498	21.9913	21.5236	40.8621	42.4439
248030_at	35.7917	22.1419	28.8684	35.9977	38.3803	28.0986	21.4522	28.9597	32.4202	31.671	23.333	24.6158	30.2524	39.7291	26.4981	24.3194	20.8137	27.6002	20.2939	24.2492	31.0566	23.04	18.2384	24.4024	16.4904	13.409	22.2609	17.6641	15.0154	10.2839	15.0462	14.343	22.2092	18.8891	13.9867	9.46309	8.56179	15.2576	13.2385	14.5067	11.9346	11.5812	7.71349	14.8754	12.9658	15.8566	12.0149	11.3664	16.8371	23.8511	26.2685	24.4368	23.3194	21.0457	17.8801	24.4312	26.7692	23.1385	21.5216	19.6703	11.1529	10.5024	19.0999	14.6236	11.8102	9.47466	11.4531	10.065	20.7954	14.8868	10.9638	10.2416	8.46775	12.1167	13.6239	12.9876	10.0055	8.50761	8.79261	13.2841	14.5744	14.134	10.2364	8.74627	16.2333	13.2472	22.1319	24.0577	25.5603	25.0099	17.6564	12.0026	23.4454	24.0425	23.9283	24.8845
248031_at	39.6069	57.8697	59.4297	42.0457	42.1614	47.1045	24.5395	51.4891	62.6465	50.2218	49.4669	32.4824	33.7193	93.1446	48.1705	25.7199	30.0063	40.2489	28.8546	83.5724	75.3226	35.3194	30.5608	30.8914	37.8639	50.2026	55.4965	25.2276	19.9744	24.8815	36.533	52.8083	57.5489	23.2168	21.1349	24.8394	51.5977	69.6854	83.413	41.1389	42.003	61.1793	52.2326	72.2414	84.0089	37.8503	39.5812	62.3833	45.7491	72.5506	88.1757	89.1651	72.925	50.0007	46.3054	66.6156	90.7609	83.9885	78.3212	51.3327	64.427	39.6872	48.9483	39.2546	32.4117	45.7516	60.7898	41.9927	52.0484	41.8351	29.407	44.9801	37.7988	60.9449	39.7927	60.9951	36.7601	36.2252	38.5123	59.7971	36.6985	64.6159	39.5041	36.5225	69.7569	82.5899	106.371	90.0381	56.5576	74.6476	69.7097	74.693	105.219	82.1278	58.6979	71.5991
248032_at	57.5014	60.1244	54.216	71.0855	39.3305	56.6493	54.7029	65.3772	47.9754	64.9128	55.2181	53.7046	48.6116	61.9524	28.4187	45.9261	75.5579	52.8093	73.8021	48.174	37.6221	54.3747	60.2597	64.5257	91.5663	54.1872	15.5126	43.0933	67.4835	65.5349	94.6632	54.3768	16.5379	45.2931	66.5506	66.2166	66.3599	53.3395	23.6283	50.9245	58.8389	71.1514	66.0676	48.5125	24.5444	52.0665	62.0091	66.021	44.6354	57.5565	52.438	29.9225	39.3608	65.6239	44.655	57.413	52.5256	31.0062	42.6752	59.9409	155.744	70.2537	65.9604	71.579	70.6208	108.915	170.298	74.4064	65.2457	68.9146	68.2845	101.561	160.188	56.3894	44.4609	48.3803	105.438	93.1276	151.402	50.7775	48.3101	52.4325	104.834	85.2864	44.3001	38.1079	36.1143	34.7552	40.2092	39.1051	44.6456	40.6423	37.0416	31.591	41.8856	42.1033
248033_s_at	3.91842	3.4814	4.51189	4.30709	3.86554	3.28382	3.59258	3.97366	3.36256	4.19865	4.51001	3.64344	3.6732	3.65976	3.22293	4.12122	3.74999	3.45881	3.69033	3.70305	4.02272	3.62919	4.064	3.68395	3.2998	3.64547	4.47238	3.25477	3.42308	3.67063	3.43268	3.37043	4.22738	3.54932	3.25041	3.52013	3.44688	3.29345	3.88771	3.70404	3.36925	3.1607	3.44759	2.98561	3.84708	3.42854	3.04309	3.1712	4.39765	4.06547	4.54624	3.89225	4.16311	3.85991	4.11434	4.31706	4.88156	3.60652	4.54216	3.64257	3.78255	3.64362	3.78416	3.32238	3.11619	4.14823	3.50211	3.69834	3.78793	3.59062	3.03882	4.52142	3.60816	3.73956	4.09829	3.63008	3.35028	3.84517	3.47059	3.61705	4.16515	3.64532	3.1243	3.64587	3.28713	4.52915	5.0759	4.16855	4.31183	3.6336	3.36451	4.32795	4.97831	4.27288	4.27877	3.3266
248034_at	632.41	656.267	492.142	441.15	640.072	685.648	714.715	505.648	472.468	510.392	591.041	579.947	614.536	661.015	470.284	449.335	651.368	608.722	590.227	705.612	475.712	471.404	688.513	733.375	469.077	466.906	335.916	379.997	475.758	548.334	487.373	426.692	342.689	380.902	456.253	595.818	463.258	358.439	311.96	389.614	433.373	403.575	476.867	332.161	286.851	415.646	453.014	401.839	295.166	366.516	316.461	325.536	348.995	408.659	323.26	335.164	342.607	346.155	343.237	388.846	482.814	633.705	463.741	435.482	417.311	458.257	523.406	571.3	503.489	450.373	429.846	496.958	542.238	440.123	331.565	354.056	445.762	563.037	556.438	438.28	362.992	361.588	428.266	578.468	345.549	336.316	297.298	281.098	404.236	343.801	323.095	362.837	280.078	296.707	384.913	354.276
248035_at	9.91871	10.2498	10.0951	9.76712	9.95793	8.57095	9.83605	8.70199	9.1451	8.07387	10.0994	7.68477	8.63215	9.51737	11.1683	11.291	12.2902	9.87695	9.06203	8.17163	11.2628	8.85787	9.83213	10.0963	6.12134	6.49675	4.55427	6.99539	8.70914	6.7734	6.04919	6.79259	4.78421	7.55887	9.55762	6.59912	6.26896	5.53315	4.88037	7.26553	6.0838	6.8244	6.20052	5.77696	4.99734	6.74344	6.30557	6.52008	13.4345	11.6379	10.9474	11.2334	8.95614	12.7646	12.3255	12.2278	10.8513	11.7263	8.06374	11.8189	12.6648	7.10542	6.57954	9.00337	8.86818	9.18572	13.6604	7.46629	6.52591	8.83235	8.68323	8.93923	9.81411	6.89312	6.14821	6.27393	6.81938	7.68398	9.6693	7.45817	6.53213	5.79826	6.79686	7.97948	11.2157	14.2715	9.12406	8.82615	11.9418	12.4172	10.6751	15.1575	9.38206	8.75781	12.9506	11.707
248036_at	94.1721	84.0812	113.711	108.618	85.801	110.289	102.35	83.3716	96.0432	147.46	110.487	97.3833	67.8048	105.116	197.982	106.845	68.293	77.8301	60.8281	59.6768	193.246	108.788	71.0362	64.737	25.3094	87.972	160.031	50.8817	56.8697	28.2924	24.3392	88.8596	160.677	54.9469	61.3963	25.971	36.6893	41.7279	62.4207	75.5342	89.22	44.1619	37.3113	40.9569	59.1112	81.9879	96.8474	48.3785	106.043	94.5443	107.076	131.195	135.774	90.7863	97.8841	92.7134	115.109	142.712	124.215	97.8238	23.705	122.426	215.902	54.6095	16.5167	12.0429	25.625	130.804	221.366	58.043	15.0966	12.2924	28.2793	79.6831	149.619	48.5101	23.4775	15.7425	28.8748	78.3474	143.975	47.2776	21.426	14.6468	87.6255	90.3543	79.0327	123.951	111.712	123.203	96.0104	94.3618	77.3085	115.275	101.012	115.83
248037_at	7.75876	5.81968	7.96123	5.97513	7.83443	8.20955	8.80214	8.78615	8.34875	7.15408	5.56741	15.2356	5.9326	4.66076	5.34432	12.1346	7.50832	6.0717	7.01101	6.52223	5.19255	14.2423	11.2046	9.8086	27.2088	6.00219	5.44772	39.7389	89.4332	22.1367	27.7799	6.00101	5.22483	43.6767	81.2635	23.9521	5.99762	5.07626	4.5738	8.47313	11.1404	11.1665	5.89086	4.97302	4.60185	8.72791	10.8646	11.3659	3.98477	5.07747	4.32703	4.40767	16.4573	6.57666	3.76364	5.45676	4.43187	4.00561	17.956	6.14393	9.58832	4.13565	3.93988	10.7185	10.7446	6.71211	8.88281	3.83616	3.62437	9.7039	10.1787	6.49078	5.06944	3.67661	3.82272	4.3541	4.76763	3.64805	4.96699	3.52179	3.82409	3.9794	4.69228	3.75643	6.38134	3.66804	3.49614	4.36141	5.59176	3.83423	6.62899	3.36603	3.43837	4.03329	5.30426	3.98395
248038_at	3.29412	4.04888	3.96718	3.09498	4.01953	4.11988	4.15544	3.97685	3.74668	4.25126	4.06305	3.87212	3.35627	4.61244	4.76385	3.39772	3.62922	3.81496	4.28571	3.67621	4.08536	3.37964	4.4219	3.18085	2.93397	3.20438	5.10968	3.107	3.17312	3.29771	3.05714	3.01582	5.41258	2.83628	3.39166	3.43872	3.47838	3.99226	2.90372	3.02342	2.88799	2.90768	3.65491	4.08519	2.96005	2.76812	2.76194	2.64729	4.62229	3.94997	3.36772	4.41225	3.32597	4.27207	4.88086	3.88721	3.31385	4.32142	3.59715	4.50881	2.59422	3.03925	2.60196	3.06001	2.77897	2.9557	2.68784	3.2052	2.451	2.83132	2.54174	2.79114	2.94967	3.63637	2.87288	3.26849	3.23205	2.71332	3.22037	3.92301	3.1378	3.09547	3.15054	2.48111	3.75197	5.00882	4.08855	3.85546	3.46597	3.49539	3.99727	4.76564	3.94126	3.61912	3.55762	3.5017
248039_at	3.79374	4.09504	4.69137	4.15681	4.91352	4.55455	4.50003	4.70673	4.46064	4.60634	4.46111	3.61464	4.42085	4.102	4.23703	4.71081	3.57421	3.70068	4.10572	3.9648	3.75313	3.7722	3.58031	4.88946	5.50201	4.80623	4.80473	3.50691	4.0777	3.83594	4.96004	4.66031	5.0947	3.48393	3.95866	3.98275	4.04283	5.43418	4.72873	3.83355	4.08547	3.89272	4.02534	5.60971	4.81398	3.98768	4.13161	3.74832	3.94679	4.88627	4.76428	5.66612	3.92491	4.60249	4.16049	4.49679	5.17595	6.16091	3.65774	4.31024	4.18988	4.10492	4.15172	4.18059	3.86358	3.94327	4.40985	4.23278	4.38916	4.26812	3.76894	4.13409	3.77838	4.4032	4.23025	3.85568	3.55875	3.19219	4.07876	4.15127	3.83118	3.7498	3.6803	3.41424	4.92425	3.97397	3.60977	4.58767	4.58512	4.49029	4.57115	4.07386	3.30297	4.86711	4.50056	4.29136
248040_at	19.4707	31.2136	11.3355	11.0997	13.4705	22.801	24.9585	27.6978	15.061	12.8887	15.7686	29.1741	43.095	16.1042	14.2879	20.5231	48.0126	26.5891	61.1133	23.4665	19.6111	39.637	27.7442	35.2957	59.3933	141.32	11.2357	73.5546	73.1829	135.616	58.5409	133.104	12.0589	66.3334	75.7563	138.96	52.2649	238.03	16.2112	28.8086	71.1025	110.523	53.1326	249.047	15.8825	29.8554	78.1332	118.818	22.6474	28.6227	17.9526	17.1059	15.7698	37.7272	21.3064	27.156	17.6068	18.2926	14.6203	41.1174	85.5216	82.5617	9.44289	104.653	286.365	299.432	93.3993	89.7819	8.729	102.857	305.807	269.61	337.409	241.988	19.18	49.1749	125.274	251.302	364.674	256.76	19.9323	52.7878	122.078	232.473	30.6027	22.8152	18.6916	20.5356	19.9068	24.5662	29.676	22.9923	19.2452	22.5136	20.7507	24.831
248041_at	406.071	377.203	428.579	432.746	307.023	440.87	448.285	341.93	387.337	394.363	325.062	421.44	457.493	312.892	347.747	456.562	382.276	338.319	409.47	308.015	300.063	445.324	400.289	432.617	210.184	129.775	108.682	167.932	175.482	170.089	225.674	137.498	107.266	164.098	161.156	154.916	174.783	120.54	151.14	206.851	186.203	215.566	190.958	130.721	161.058	187.004	169.092	212.031	624.444	527.734	425.652	483.318	599.839	638.136	626.104	490.45	409.892	477.821	559.816	690.503	157.94	152.451	147.984	165.195	207.051	193.787	143.547	165.85	134.371	151.048	215.848	178.21	174.132	139.647	129.449	199.759	226.618	160.806	179.029	137.914	121.224	182.254	223.129	152.891	723.088	401.641	384.844	613.727	543.42	673.91	727.388	430.623	394.915	576.701	596.044	631.488
248042_at	76.9842	134.188	167.063	121.082	118.32	92.7031	72.6599	110.733	155.464	168.067	88.8606	80.5324	67.0658	274.851	199.32	59.425	89.6889	89.1908	65.1434	217.394	215.255	82.9532	111.249	95.5725	78.9872	447.016	311.4	108.504	76.6475	73.0156	85.4232	427.935	295.677	117.634	74.0033	71.5201	63.3409	378.199	471.402	143.947	159.933	75.9724	69.3252	415.15	447.223	138.358	148.854	69.6155	63.7367	247.367	299.942	305.454	148.768	121.325	68.9282	260.05	291.26	287.472	138.147	116.732	46.7163	202.664	163.883	63.1701	61.1911	57.8504	46.2046	201.828	167.761	67.4518	62.5788	55.8224	100.996	534.031	451.861	156.772	154.281	56.8937	94.2444	537.746	454.33	151.648	160.13	57.8766	78.4365	175.172	268.762	234.715	187.759	181.624	73.6173	178.628	248.059	216.488	177.212	199.067
248043_s_at	4132.89	5107.21	4973.53	5519.1	5058.18	4276	4763.27	4573.53	4437.77	6525.16	6009.58	4379.76	3604.24	4884.7	5401.71	3507.8	2508.63	3389.58	3141.47	5725.35	4827.97	2667.11	2883.2	3046.85	2553.96	9177.32	3244.06	1971.34	1931.04	1659.51	2714.48	9302.32	3343.07	1946.23	1936.66	1648.93	1924.02	9504.74	2777.44	1699.83	2035.38	1665.46	1880.29	8962.05	2703.6	1687.64	2219.89	1820.16	3844.01	6067.04	5548.97	7006.05	5093.49	4720.67	3644.66	6419.86	5987.99	7205.47	5328.63	4248.8	1759.63	12084.7	3584.18	1978.19	1421.66	1133.48	1667.55	12050.9	3747.07	1905.55	1368.19	1206.61	1437.68	9776.58	3181.11	1671.8	1418.17	932.678	1388.28	9063.37	2943.91	1559.61	1531.86	1018.56	5254.45	4316.96	4564.93	7597.81	4877.1	4887.74	5302.84	4745.45	4942.36	8102.52	4856.12	4765.1
248044_at	15.8372	14.3828	15.8021	13.6382	17.6646	23.8076	18.1601	9.82313	15.0817	14.6276	16.3003	18.3957	32.2401	17.3042	13.7171	17.8739	27.2055	27.3897	21.1153	17.4325	16.1863	22.1673	24.6325	24.714	16.1098	7.43048	8.28173	25.3324	31.5285	28.1675	17.6222	7.99491	7.57732	25.6368	31.5488	29.1417	18.2573	7.15525	10.8108	12.9092	27.2919	17.7178	17.2053	7.21346	10.2778	13.5721	25.6894	16.2308	15.6943	25.6097	26.8002	20.3413	34.8037	37.3113	16.6291	23.491	28.9755	19.0111	36.912	40.6351	19.5898	8.13217	13.1269	25.1598	36.4997	47.1215	18.2814	8.16477	13.7497	25.8377	35.4363	44.676	31.6192	8.13959	14.0823	12.2828	22.3825	21.5978	28.8132	8.49361	14.6571	12.9645	21.356	23.2131	38.366	21.2608	10.8472	24.7303	33.2281	47.245	36.2716	22.7905	9.84493	24.1557	35.1679	45.5043
248045_at	1508.09	1817.87	1690.16	1755.64	2084.05	1499.67	1720.9	1690.68	1508.8	2235.24	2357.91	1697.43	1307.2	1634.66	2198.39	1476.3	1101.15	1171.66	1067.51	1889.05	1934.2	1288.3	1370.5	1193.42	586.695	4634.07	1080.65	613.938	675.004	448.738	544.006	4234.85	1058.05	597.406	670.545	462.173	540.328	4396.16	790.562	461.967	606.263	545.107	562.458	4759.1	760.759	426.37	646.678	511.181	1284.16	1680.04	1495.18	1918.12	1403.36	1209.28	1391.84	1722.83	1394.41	1998.43	1295.68	1114.33	369.356	5053.27	1053.08	616.571	410.271	271.711	351.88	4814.48	1049.88	627.283	436.944	261.964	310.854	4369.02	750.216	446.219	461.141	160.58	339.074	4648.78	722.508	482.039	486.377	173.711	1334.78	1470.85	1242.65	1838.12	1196.92	1240.53	1374.93	1587.67	1363.37	1699.17	1197.05	1347.71
248046_at	471.805	211.83	247.579	396.438	363.3	446.101	474.548	173.661	265.057	347.002	308.966	492.868	374.436	168.959	345.861	435.502	373.127	494.854	375.059	109.811	300.139	552.44	520.844	598.023	317.562	174.718	236.556	369.562	374.933	364.571	288.713	182.919	236.348	374.072	339.253	395.699	125.524	36.6122	78.0561	265.977	243.031	223.518	133.921	37.9366	81.8775	247.077	239.838	231.068	214.007	147.797	137.589	169.243	237.337	284.798	210.531	134.074	139.227	160.792	231.18	280.662	273.435	275.309	277.921	303.914	213.119	254.48	287.007	250.196	257.316	314.193	218.536	274.191	119.992	47.4143	159.555	166.847	250.91	217.253	108.461	46.0958	168.804	160.757	275.302	198.777	224.678	65.7898	50.1644	208.734	238.637	256.119	218.784	64.6944	49.1814	218.555	257.628	250.299
248047_at	4.18549	4.27441	3.20836	3.76259	4.89707	4.27344	4.69292	3.84989	4.19964	3.97916	4.33738	4.62838	4.21376	3.61016	4.59793	3.87215	4.45729	4.32027	4.8288	3.88969	3.96936	5.30027	3.94652	3.28108	3.69425	3.38307	3.75955	3.72835	3.32935	3.44015	3.9674	3.60621	3.81371	3.4175	3.39101	3.38801	3.32111	3.49135	3.93399	3.52541	3.46447	3.45848	3.37246	3.23181	3.66838	3.6229	3.19156	3.71995	5.84689	3.43239	3.19649	3.44545	3.69627	4.01207	5.32548	3.61877	3.22582	3.29669	3.48548	4.16607	4.10569	3.11653	3.50392	3.39776	3.33587	3.44693	4.02629	3.32124	3.40254	3.49797	3.13734	3.53909	3.25976	2.83483	3.56847	3.52094	3.34093	4.45798	3.5011	2.86651	3.90792	3.4746	3.34741	4.45828	4.11007	4.7654	4.74964	3.87441	3.3844	4.28935	3.74146	4.85355	5.11154	3.85385	3.45213	4.38205
248048_at	35.4259	64.1614	45.9101	39.0205	16.0209	18.0389	30.1208	57.787	75.2477	37.8215	31.1707	16.8256	5.64813	22.7206	7.37977	4.82483	5.45404	5.05549	8.15812	47.3779	4.44308	5.1635	4.7078	9.27257	3.24529	3.26248	4.11837	4.06374	3.81742	2.80526	3.37748	3.5181	3.84529	4.20114	3.85498	2.65321	3.30168	8.51178	6.66237	7.63208	3.67376	3.315	3.56186	7.68811	6.97184	7.26194	3.40929	3.29463	4.85057	8.08288	8.61432	8.87795	11.2978	6.05567	5.32242	8.54779	8.40654	9.65788	10.4174	5.64179	2.8255	3.59748	4.77282	4.83998	4.03638	3.63111	2.83718	3.43163	4.44919	4.61513	3.83035	3.67653	5.85106	5.40455	3.81941	3.96794	4.20659	4.70076	5.52557	5.57676	3.565	3.67297	4.24849	4.89704	17.7808	14.4625	6.84245	10.2983	12.7534	13.9409	16.587	15.798	6.5077	10.0274	11.8046	14.8925
248049_at	41.1381	74.0676	74.9945	68.384	66.9709	43.5974	35.8732	64.5474	59.9504	75.6763	85.3502	51.9765	25.8754	137.456	128.628	73.9017	23.1628	29.804	27.0846	164.082	117.365	60.6575	28.0544	25.5933	13.9834	76.9925	30.6524	16.7693	18.8448	13.4204	15.3324	79.7794	29.3704	17.2068	18.2942	13.459	16.5126	31.2113	20.8364	18.9923	16.4106	11.2863	17.3766	31.4738	21.1105	18.9248	17.5633	10.9185	12.8001	41.8172	33.8689	33.483	25.306	28.8138	11.87	44.9143	33.4013	30.8159	26.3171	31.1607	11.7174	83.1971	49.62	41.6029	16.3233	21.345	11.6938	89.6731	51.222	37.7547	16.0691	20.7259	18.2285	51.2895	27.3007	11.3002	14.7253	14.3278	19.6828	46.4378	26.8584	10.2125	14.0569	15.2909	20.0623	15.0299	17.4152	27.949	21.1264	25.1618	21.2406	13.7465	18.4658	26.7985	22.0697	23.4547
248050_at	158.463	154.392	132.688	82.4317	39.982	194.988	217.885	114.591	94.5463	70.7552	38.6664	147.54	499.684	261.281	163.041	660.689	669.276	684.52	679.301	245.01	184.893	802.646	425.049	824.613	1327.46	902.149	486.326	1339.64	1257.83	1684.05	1247.92	870.155	440.415	1342.29	1333.29	1785.74	1185.85	558.604	265.734	521.027	420.459	960.048	1247.45	568.055	273.516	528.671	378.503	1049.8	190.861	129.583	122.73	62.8522	155.962	183.272	179.514	126.486	115.467	61.8676	151.457	195.74	2207.11	481.095	414.216	1470.74	2259.57	2633.88	2290.71	450.142	440.173	1468.17	2404.46	2476.14	1487.35	490.09	241.7	855.317	1128.96	1590.12	1550.79	475.64	251.257	874.818	1144.37	1449.82	250.027	132.909	90.479	51.8238	165.997	183.238	266.784	124.235	87.0171	50.9996	155.922	185.751
248051_at	3.74613	4.08311	4.17198	4.85282	5.42127	4.88994	5.02032	5.01167	5.47023	4.5286	4.82501	4.34567	4.16273	4.19523	4.7201	4.18825	5.57571	4.18537	5.07067	4.53422	4.18162	4.40881	4.45081	5.64354	3.56532	3.74508	4.31368	3.87315	4.15885	3.55841	3.70199	3.84984	4.56803	4.19218	3.84913	3.87648	3.64281	3.9646	3.5813	4.25803	4.12143	3.45456	3.92004	3.81112	3.62354	4.03004	4.03568	3.54049	4.70133	3.55561	4.23627	4.51533	3.24995	3.82211	4.56644	3.35068	3.87157	4.2013	3.52413	3.94247	3.5744	3.39431	3.49695	3.75224	3.86363	3.50463	3.68374	3.52412	3.51859	3.94484	3.85365	3.37462	3.33323	3.68456	3.90897	4.05334	3.70129	3.76029	3.02555	3.32873	3.90099	4.34064	4.04168	3.45464	3.43656	4.32654	4.78031	3.97736	3.75488	3.8471	3.46367	4.42138	4.8844	3.69026	3.54812	3.52454
248052_at	3.64603	4.50379	4.63815	3.68912	4.0933	4.085	4.23177	4.17064	4.42675	4.58788	3.91515	3.896	4.07295	3.55176	4.71677	4.85764	4.76187	5.23349	3.76439	5.3697	4.37604	4.04698	3.50042	4.72178	2.823	2.51722	3.20996	2.90178	2.5554	2.35742	2.92357	2.37024	3.10441	3.04552	2.51431	2.14175	3.37178	4.31115	3.32359	3.27708	2.85755	3.81681	3.52665	4.60626	3.55053	2.95765	2.70039	3.89585	4.43234	3.62368	3.58903	3.9778	4.96535	4.08135	4.5096	3.64587	3.6294	3.8898	5.19785	3.97266	2.79189	2.6338	2.95576	2.52916	2.70176	3.00518	3.029	2.3799	3.12709	2.69261	2.83205	2.81978	3.37347	2.91484	2.78875	3.6439	3.2948	3.31003	3.65511	2.93636	2.79101	3.57318	3.60389	3.27563	3.4133	4.49	6.83545	4.11838	4.21623	4.19988	3.67884	4.53944	7.12075	4.3695	3.93345	3.90878
248053_at	7.79833	5.96223	8.7952	7.88094	8.43889	11.9277	7.62643	7.19198	10.8891	8.21778	7.68758	8.2026	6.72384	9.34253	5.99816	10.236	8.52419	9.83364	7.03375	10.3681	6.86392	11.5448	8.89076	7.32055	5.84285	4.68047	8.19712	7.5073	5.96413	6.33099	6.19617	4.71929	8.51455	6.87597	6.4934	6.25708	5.62184	5.99674	4.64715	6.13542	5.71408	5.60153	6.17973	5.82269	4.4173	6.33146	5.32614	5.71809	4.03686	5.93201	4.48351	4.71359	7.5625	4.99163	4.24313	6.12186	4.52005	4.7107	8.20198	4.92718	6.37895	5.48541	4.9392	6.57804	6.44899	9.11422	5.96863	5.19616	5.13382	6.2496	6.50779	9.87083	6.00953	4.86477	6.17966	6.03196	6.91106	6.40149	6.50326	5.3163	6.014	5.57937	6.51517	6.65166	4.59017	2.77897	4.00262	4.72306	5.58337	4.16052	4.50554	2.59621	3.93698	4.45722	6.03283	3.96086
248054_at	6.90952	5.89002	6.42636	7.87267	8.29271	6.37629	7.4217	7.21667	7.084	6.77055	8.02897	9.92404	8.50513	8.88865	7.55309	9.46128	6.98496	6.94835	7.07121	7.50231	7.01982	7.27422	7.09963	5.72675	3.67755	4.37418	4.65423	5.40917	4.04486	4.19439	3.60225	4.56463	4.35014	5.05563	3.89204	4.04135	3.80205	4.51269	3.64764	4.36115	3.98039	4.2141	3.68583	4.49279	3.52582	4.63561	4.28714	4.50461	5.18457	4.42677	5.34799	6.11037	5.32647	5.63043	5.48938	4.82591	5.30134	6.10997	4.88063	6.10894	4.48007	4.41997	4.11695	7.05817	4.53124	4.1251	4.31491	4.411	4.24841	7.57499	4.54961	4.27935	3.68914	3.26931	5.41237	4.30114	4.14439	3.16516	3.87769	3.35667	5.76604	4.58618	4.08755	3.3851	5.50092	7.28438	5.4169	5.41563	6.43185	5.77882	5.84224	7.6908	5.79917	5.39002	6.80286	5.84888
248055_at	8.27454	7.10975	9.06696	9.37237	8.41535	7.52593	9.26467	6.82542	8.53431	10.7136	7.8079	8.90539	8.34291	6.30007	7.18013	12.3084	6.92396	9.10011	6.21369	4.86169	5.61449	11.0561	8.0331	7.27904	4.47678	4.42025	5.64361	7.42066	5.30068	5.06094	4.61214	4.85381	5.35597	7.02415	5.41108	4.58932	5.00428	3.88865	6.75716	6.08965	5.63255	4.4595	5.19623	3.53912	7.1698	6.32144	5.75415	4.74284	10.1341	9.26609	12.1497	9.07398	10.107	9.21262	9.94393	9.42879	11.1196	8.77036	10.6074	9.62044	5.48114	4.87979	8.52063	6.0956	5.58784	4.44666	5.77061	5.2591	9.33393	6.2073	5.39352	4.15058	4.21857	4.15551	6.85596	5.14999	4.40108	4.60148	4.60533	4.48211	7.14853	5.52471	4.54032	4.95015	8.92843	7.06717	16.6385	8.10395	8.9849	9.13741	8.07924	7.16376	15.1891	7.65492	9.22278	8.37459
248056_at	202.564	123.738	114.245	114.429	96.6443	149.152	173.613	133.069	97.2371	106.998	100.852	150.889	145.152	103.258	86.37	144.346	127.866	150.16	139.826	95.0068	92.3708	136.757	120.041	136.126	68.423	45.578	56.4712	48.3343	55.1938	50.2646	67.7437	49.3788	61.8373	52.6994	51.297	52.1977	50.8229	38.0269	25.8392	61.3971	66.7207	46.7276	52.8251	37.7887	27.5435	67.0776	66.2125	45.5347	68.8148	53.0253	59.396	58.4678	65.1627	60.7889	65.513	50.6653	62.3966	61.8108	65.5709	55.8434	57.0775	43.8042	62.5936	56.6231	42.4091	57.374	59.7695	46.4212	57.7342	53.1505	43.0761	59.3217	81.3449	26.6068	71.478	38.9536	48.4149	42.2937	87.9889	28.8439	75.4145	42.8487	46.1577	39.9313	56.2032	38.3326	45.3548	63.7994	71.89	65.7747	55.7444	36.5702	47.8419	59.1903	68.4811	67.0182
248057_at	23.611	10.8497	34.1601	20.4655	20.0539	17.7195	19.4689	14.4157	22.7747	29.3757	17.324	18.4741	18.0981	11.4266	11.3876	20.6095	11.3288	16.4201	12.4299	12.4946	12.4242	18.2515	14.2958	14.8756	6.49941	5.04022	7.50965	8.90079	8.07951	5.48551	6.72686	5.10929	7.39429	9.67169	7.90965	5.6746	4.7536	5.69554	7.28471	6.313	5.82248	4.95343	4.34634	5.94579	6.66416	5.70294	5.65496	4.54429	8.08632	9.16678	11.5556	13.4395	15.777	11.0793	8.03816	8.70506	10.9964	12.9869	14.9361	11.1205	6.71975	6.77856	11.3921	8.49517	9.27849	5.22685	6.93095	6.60112	11.8323	8.43978	9.9458	5.16204	5.53807	4.69549	8.25861	6.9379	5.41652	3.99174	5.68125	4.42893	7.97048	6.60579	5.53107	3.94977	12.7041	10.7989	8.99135	12.9466	18.2491	17.131	11.4939	10.3444	9.12805	13.5234	19.9041	16.8636
248058_at	480.269	262.045	353.742	484.507	504.021	729.353	559.992	284.255	289.607	455.788	477.04	566.09	313.448	186.686	359.446	533.926	559.175	516.54	398.133	200.937	265.356	561.749	573.316	519.492	307.363	116.427	203.213	462.469	426.315	438.034	283.163	126.86	223.028	450.864	417.365	476.789	151.93	61.0357	180.696	286.807	397.66	355.744	165.361	66.5198	168.153	287.568	415.6	333.892	243.605	258.876	276.427	334.96	313.123	378.801	221.651	240.859	285.155	313.045	308.881	409.612	332.169	213.775	179.673	311.214	386.388	338.121	362.193	205.773	180.34	314.807	415.5	356.521	250.495	121.411	226.61	350.625	438.775	262.992	250.602	119.334	246.64	321.62	441.786	254.214	242.542	133.227	149.507	404.907	413.442	377.463	228.312	122.928	163.346	398.174	376.358	383.18
248059_at	43.6844	48.8994	48.8785	56.6801	56.5497	61.0465	44.5046	54.5133	66.8159	44.8293	57.1578	59.9253	74.5981	53.4615	63.485	65.8996	50.1309	55.5517	58.9084	54.1001	57.1654	66.8397	56.8757	61.493	51.5639	47.1924	40.3539	59.6766	46.8193	45.4739	54.2615	51.8133	41.1373	61.9568	44.3085	49.2289	23.4242	23.8754	36.7427	31.9503	32.083	42.7685	23.5433	22.8998	35.8135	32.4025	30.464	45.9261	34.1758	25.6083	41.6021	46.7964	62.9867	45.7213	30.8025	24.0648	44.846	43.1305	59.8372	48.4259	46.9229	37.822	34.9895	38.5006	53.0943	30.6564	46.3641	39.7607	34.1411	34.8761	50.2691	32.0108	59.0302	22.5106	49.7584	45.3539	37.2205	42.8602	55.3997	21.2146	49.9257	42.1855	39.1759	44.7482	51.4044	32.957	33.5387	50.6716	54.9184	75.5883	51.3833	34.9319	33.3668	46.889	58.2026	77.8127
248060_at	7.97928	6.7609	6.63075	7.7248	6.66831	7.59482	7.9539	6.81831	7.23488	6.54267	7.42321	7.01915	8.63309	5.68478	4.6157	8.17778	6.93316	7.31614	7.50297	6.64919	7.06395	8.23238	7.07218	6.08578	5.5372	4.29682	5.02227	5.21825	4.88332	4.92544	5.5245	3.95006	4.91099	5.72008	5.26081	5.30486	3.94349	5.19572	6.27127	5.82754	4.5762	5.06785	4.33647	4.74494	6.25118	5.32271	4.82776	5.32939	4.6898	5.67058	6.37191	6.6216	6.53302	5.59742	4.59675	6.0659	5.99052	6.97139	5.90965	5.88909	10.8566	4.82266	4.82857	8.2151	9.6999	8.3864	11.5038	4.37942	5.02482	7.88429	9.12049	7.56977	10.5394	5.87903	5.03902	4.72635	5.95089	4.81829	10.6517	6.35251	4.65792	4.57789	5.58368	4.36495	5.81587	5.6578	5.40381	5.20925	6.34867	5.56233	6.0424	5.53218	5.02865	5.45757	5.91917	5.90681
248061_at	4.49324	5.82937	7.56687	6.1193	5.47583	5.89283	5.19306	7.08741	9.03927	7.61163	5.45434	5.62937	5.17271	7.72264	5.63538	5.7058	4.59882	4.84495	3.73224	4.27983	6.87183	5.84965	5.83319	4.45565	3.82739	4.48312	3.94886	4.60805	4.16459	3.45467	4.17973	4.58577	3.86393	4.61388	4.22473	3.33531	3.65674	4.26705	6.06885	4.1606	5.50884	5.5192	3.72291	4.36813	5.87321	3.79493	6.05465	5.3383	4.93525	5.84458	6.76723	6.38602	4.32776	4.57678	4.53342	6.1396	6.91236	5.86703	4.32037	4.73811	4.07323	4.4352	4.74036	3.71247	3.88142	3.24709	4.33865	4.1263	4.60582	3.66623	4.23239	3.36502	3.56186	5.37476	3.66182	3.77374	3.89622	3.70979	3.53263	4.93246	3.46111	3.95754	4.1761	3.98072	4.41411	5.58322	5.56695	7.35424	6.26736	6.20323	4.22147	5.1851	5.44142	7.57236	5.95964	6.66665
248062_at	86.0601	72.8168	134.088	110.509	92.2181	145.843	48.2236	66.3219	121.869	188.555	121.027	130.578	27.7875	23.6272	12.4561	102.261	25.9411	60.8986	25.9192	10.1522	15.3377	65.2274	68.8602	31.5125	7.87369	6.06537	34.0195	18.2897	38.1037	15.6254	7.48343	6.65878	34.0519	18.4196	40.0996	17.1069	4.89429	3.56811	6.59712	10.2865	9.44224	6.34155	4.4517	3.29061	6.05696	10.0518	8.62873	5.86083	8.79062	8.47468	6.03967	7.83846	12.9167	7.45251	8.81378	8.21355	5.52034	7.17414	11.8887	7.96822	4.70119	4.66111	6.35979	13.5612	5.73179	4.84402	4.65222	4.64893	6.74006	13.5624	6.27842	5.08769	3.99246	5.41164	3.72924	4.12384	5.39582	3.93552	4.08534	5.17319	3.93112	4.22596	5.31236	3.55578	6.34184	8.47318	8.35658	13.1502	16.4633	10.1893	6.71547	8.23593	8.91574	14.1414	16.4674	10.1073
248063_at	29.5888	30.0336	19.1437	27.3185	25.8583	29.5057	32.022	29.2959	23.6904	21.4077	27.4386	29.1216	30.8783	25.3752	15.2209	32.7765	23.8635	21.2026	34.5555	21.7702	18.4968	26.338	33.6835	30.2153	15.935	13.9826	12.9714	10.9954	12.3291	13.4892	14.5511	13.1549	14.2538	11.7434	12.1358	14.0856	11.5769	8.25106	9.86599	10.6092	11.8031	11.5073	12.6523	8.82327	9.37746	11.1494	10.9345	10.7263	17.6802	33.2328	30.2409	26.6161	22.1521	38.7483	18.4846	36.2248	31.741	27.7498	20.2001	35.7817	25.8258	10.6332	17.1882	14.1906	21.2196	14.0999	27.0011	9.6045	18.205	14.3883	19.657	12.8022	23.0669	7.80189	11.1499	20.1264	11.4219	10.086	25.3398	7.57709	10.8598	20.9366	12.1284	10.6405	25.809	14.6741	14.452	27.5956	32.1862	34.0254	26.0926	16.0579	14.8408	27.6456	34.6205	36.224
248064_at	15.1455	148.054	29.2412	5.88043	7.06	6.32164	13.104	128.942	25.2001	6.84807	14.2475	6.93373	8.63581	94.2967	17.6645	5.33138	3.55333	4.75977	8.92882	105.89	34.6726	4.7109	4.48605	6.9696	27.5604	165.4	18.9074	4.30037	5.40235	7.40029	28.1688	152.496	18.4964	4.57357	5.29055	7.29187	4.40859	26.9888	5.24611	3.79456	3.73594	5.07444	3.99528	27.2071	4.85316	3.96913	3.5801	5.03873	4.38085	6.45678	5.55849	3.83499	4.19992	3.02283	4.8114	6.4967	5.88645	3.65632	3.8569	3.23618	4.93308	105.195	78.1256	5.96914	3.49667	3.41016	4.73917	114.881	84.3446	5.69741	3.33367	3.38896	3.3161	5.03022	3.49534	3.66868	3.96926	3.76566	3.4535	5.33966	3.33613	3.43884	3.71183	3.57492	4.69522	5.33489	5.25845	4.09729	3.43127	5.80427	4.95542	5.80451	5.26313	3.72129	3.44594	5.80925
248065_at	45.5423	31.3974	24.2488	30.9304	37.2495	44.1471	54.0926	26.7799	27.1284	28.5874	41.802	51.6978	43.086	42.5804	34.9319	33.2027	24.4789	22.9252	32.3382	46.2697	47.0026	41.1785	35.926	38.2174	35.3591	15.9022	45.3167	34.1659	52.7143	52.143	32.2185	16.9647	41.6165	36.9804	50.0299	55.0036	12.2728	6.66109	16.3399	19.1946	33.6282	16.8228	12.3883	7.31602	16.027	18.0681	35.6522	17.0416	5.89791	6.51575	10.889	12.8256	20.9059	10.9922	5.7515	6.92221	10.7224	11.62	21.1484	9.99049	6.61832	18.0468	43.0375	25.8009	15.0886	9.33433	6.83686	16.6083	45.6989	26.0146	15.0037	9.99207	8.0689	10.0237	23.1693	17.0219	15.5357	7.27483	8.86047	9.64775	25.2884	16.0174	14.8332	7.43781	14.8286	6.6443	7.68337	12.6493	19.3164	16.5908	14.8041	6.21068	6.93367	12.2812	18.2006	14.9792
248066_at	7.35658	8.30895	9.78171	6.91056	7.34439	6.27598	6.82589	8.08471	7.72022	6.38582	6.53887	6.9007	6.93646	10.1623	11.4783	7.10518	8.13432	6.00941	7.54984	7.03472	7.21477	6.76347	6.33953	6.64658	7.8167	4.72075	4.96229	4.11857	4.17802	4.84774	8.58398	5.06105	4.69339	4.47451	4.33641	4.42133	5.65512	5.96377	4.69434	5.34804	5.81846	5.45237	5.55181	5.53155	4.38355	5.55421	5.85807	5.71536	9.26942	6.44337	5.48868	4.95459	6.25179	6.50363	8.53088	6.17429	5.05466	4.68263	6.27191	6.27402	5.27591	4.57485	4.91567	4.94251	5.37852	4.99578	5.51065	4.59784	4.44136	4.76293	4.99413	5.01295	5.05258	5.11293	4.80854	5.59211	4.54258	8.2871	5.34062	5.1756	4.48351	5.16883	4.46016	8.41382	5.03248	9.412	11.0247	6.80382	6.66477	7.64167	5.02187	9.8132	11.3718	6.98626	6.28248	7.62829
248067_at	77.3243	82.4087	62.0996	77.5794	45.9469	88.5224	105.831	82.7066	83.1389	62.1753	85.3579	89.8598	92.2893	73.6364	60.3454	87.5025	117.703	62.2866	111.49	90.7519	91.2927	128.165	136.666	127.872	47.9321	24.2622	21.3328	47.3097	50.4154	43.0612	52.6933	24.6355	22.1632	48.4878	46.7271	39.2487	46.5787	27.7984	27.4736	56.717	33.6356	43.4439	49.8116	28.5165	28.5774	60.5449	32.325	46.5847	37.7154	50.3806	53.0231	55.4545	78.6877	43.2337	34.8409	45.4244	48.117	55.7456	71.0146	43.7321	92.1887	42.9782	35.8959	54.957	50.9657	62.3335	99.6436	40.15	39.3681	55.0601	48.2395	59.1894	68.2641	24.348	43.2065	37.5176	44.7728	63.0174	66.7045	22.8127	39.6257	34.1393	44.5736	60.01	48.8632	24.2639	33.7962	29.3455	66.9134	45.4455	51.9528	25.9864	33.5714	27.3336	66.2233	45.8525
248068_at	363.13	408.832	289.148	291.025	274.581	372.008	313.878	297.858	303.21	302.734	267.738	318.379	338.408	269.276	164.125	354.322	223.425	335.204	271.904	318.901	184.948	304.908	274.144	280.537	237.481	337.77	254.355	209.811	246.145	220.801	246.533	338.638	267.329	212.512	249.818	229.358	201.375	296.672	267.177	213.465	254.654	179.23	203.66	294.385	240.518	207.877	231.162	180.552	279.915	315.361	282.544	301.079	298.156	316.508	255.115	344.942	264.848	318.979	326.513	325.225	237.391	338.689	309.067	270.595	217.903	197.632	251.333	335.623	331.996	273.712	209.529	182.141	160.572	265.193	270.554	172.726	252.336	169.268	155.761	287.196	254.631	171.848	231.506	173.41	322.746	264.859	174.199	356.448	275.821	281.615	303.066	290.607	158.939	328.433	259.003	265.004
248069_at	4.09463	5.16353	5.28695	5.38875	4.47654	4.25144	4.24252	4.75019	4.75009	5.18024	4.02412	4.06362	4.53679	5.3754	4.71157	5.42085	4.70444	4.41399	4.10716	4.69781	4.96376	5.05698	4.574	4.64604	3.78492	3.52565	3.59148	3.84731	3.67577	3.51709	3.53057	3.2223	3.2779	3.68789	3.71234	3.7906	3.95644	3.82445	4.23174	4.14527	3.97476	3.66593	4.09614	3.85421	4.63741	4.46171	3.84281	3.47778	4.11012	3.62353	3.69572	3.53269	3.54096	3.65275	4.04405	3.27227	3.34434	3.77521	3.53522	3.64527	3.54553	3.55854	3.84939	3.21892	3.6684	2.94823	3.43384	3.76874	3.87399	3.33238	3.34381	3.18353	3.60171	3.53509	4.64343	4.34421	3.8165	5.33089	3.34169	3.60609	4.22623	3.91603	3.96621	5.74171	4.33042	3.9498	3.95261	3.86276	3.45849	3.78629	4.71361	3.91069	3.56587	3.64231	3.49719	3.86963
248070_at	69.4281	99.8027	90.6729	83.9317	77.1123	66.1404	86.9334	70.419	79.0134	99.6458	89.1004	101.798	56.9536	103.172	93.0616	86.7539	58.6844	55.2467	58.6117	158.727	105.041	90.1956	71.9497	72.3338	56.5589	80.5728	119.665	45.0125	53.5241	53.5651	58.5146	73.3926	115.365	47.0403	50.6754	50.2717	52.3615	100.784	65.4299	49.7888	60.7908	52.8423	51.5232	95.3502	62.7491	54.7009	57.4532	52.107	55.3167	77.5856	87.4143	88.7965	86.8936	85.7808	50.075	74.3581	79.6229	82.0558	94.8353	87.814	57.3193	37.6766	60.1998	48.2939	69.0132	70.7433	51.8858	36.022	55.5079	47.0063	75.5394	66.9179	49.3763	63.7867	64.9465	58.6579	67.4954	37.4226	51.48	68.262	60.689	55.9971	63.5523	37.1501	75.685	64.7499	99.2158	122.15	100.139	61.3085	68.4319	62.339	89.8689	129.641	99.1416	64.1018
248071_at	28.373	29.2009	24.2041	21.9858	17.8276	21.5429	23.6724	23.7202	20.0777	22.7954	19.0264	23.0329	30.1601	26.8499	22.4328	23.2839	27.6001	23.0898	32.7954	28.4701	23.0537	23.5906	22.9155	27.2117	47.3834	33.751	34.4582	39.1554	40.6952	45.7056	46.958	35.9079	32.3033	36.3917	37.0052	44.2756	32.5497	27.8518	25.8943	24.1886	31.0827	28.0454	31.8086	27.7532	25.1221	24.5644	33.1411	29.1539	19.8544	26.4493	25.3942	26.0983	35.8419	38.6403	19.792	25.9725	25.4827	28.3708	36.7193	41.0753	45.8297	36.4364	38.9867	48.7651	43.5045	39.3972	42.023	36.7585	42.2662	53.6403	40.6603	37.9036	33.5624	28.1617	32.1313	32.5339	30.3912	27.9504	31.6888	26.7543	29.8859	30.2501	29.8855	28.2178	28.8422	31.6104	23.4176	33.2858	25.6614	27.7104	26.4552	32.0895	24.3166	35.7163	24.7991	26.7318
248072_at	4.7782	6.05579	6.6591	5.52957	5.51448	5.60985	5.72275	5.39918	5.23993	5.41128	5.74241	5.07789	5.56052	6.05101	9.22383	5.07977	5.48169	5.80199	5.94172	4.61211	4.62796	5.25038	5.38394	4.43315	7.95239	5.74867	7.96494	5.92826	6.00974	6.20007	7.80637	5.53817	8.61556	5.99878	6.31834	5.95133	6.72968	6.8848	6.41345	5.67288	5.57154	5.99405	6.15821	7.53998	7.02023	5.49819	5.01653	6.24884	16.467	5.96779	5.88271	6.71902	6.09785	5.66686	14.9483	6.41448	5.9474	7.08997	6.49875	5.8674	6.25901	5.67579	5.34004	6.22237	6.43255	5.61593	6.10869	5.32354	5.62101	5.66142	6.36007	5.97941	6.58276	6.63696	6.98264	5.96509	6.31924	9.99248	7.05227	6.90667	6.45515	6.01727	6.0222	9.23392	6.73326	9.15398	10.7281	6.07325	6.4804	6.17357	6.63279	9.59068	10.4235	5.72678	6.25312	5.58266
248073_at	6.87064	5.07886	5.00569	6.44184	6.05837	6.9802	5.5893	5.86215	5.01261	7.06504	5.54384	5.35273	5.21658	5.1025	4.37933	5.47514	6.73042	5.39021	5.24483	6.69873	5.98627	5.82132	5.07501	6.29151	4.21494	4.5476	4.5508	4.68373	4.86382	3.83454	4.24878	4.5604	4.43535	5.09402	4.40879	4.16607	6.2843	6.37684	7.02258	6.98561	6.93726	4.89978	5.76747	6.83731	7.15683	7.09592	7.27573	5.04309	4.8175	3.92764	4.47203	4.60997	4.79992	4.93057	4.81621	3.71052	4.09763	4.15758	4.96462	5.17564	4.37874	4.16696	5.12723	4.2723	4.26697	4.77331	4.65948	3.95517	5.62274	3.87511	4.49959	5.05962	4.30451	5.65997	4.83131	5.05964	3.91281	6.00737	4.00157	5.45254	5.10058	5.00978	3.73959	6.19091	5.19825	4.47067	5.1414	4.39071	6.96756	4.54864	5.03253	4.13694	5.60074	4.55021	6.44995	4.10597
248074_at	635.969	484.417	490.78	491.134	552.384	418.895	486.119	421.112	394.285	452.391	472.681	446.53	602.816	364.098	456.465	424.907	347.04	488.752	622.686	419.154	384.067	364.722	464.579	412.133	411.447	688.671	667.958	338.843	317.456	230.391	389.168	698.771	620.864	353.621	285.82	216.843	172.381	823.381	477.626	200.97	321.887	167.958	178.319	861.326	459.122	207.129	350.813	155.233	1174.4	1013.04	925.837	1021.85	800.313	1071.41	1239.94	997.866	846.504	1020.75	770.799	1053.8	266.151	886.132	878.052	380.235	298.761	251.191	255.251	875.682	949.909	405.043	300.813	251.773	241.205	996.19	727.38	236.673	251.96	238.544	251.015	1048.63	711.974	218.366	276.143	237.901	881.352	677.277	635.965	878.024	607	630.701	890.627	619.987	595.368	904.058	665.857	626.107
248075_at	88.3768	86.1444	75.6071	146.356	133.861	79.5585	96.3251	93.3128	84.6079	152.254	157.142	103.739	72.6343	159.39	139.401	93.3826	59.8174	76.5959	64.5668	150.297	210.066	87.5204	73.2547	98.2731	67.5753	136.475	140.42	77.7508	95.4521	65.0432	61.2402	148.766	128.303	76.8107	100.35	64.3798	44.7856	131.544	125.771	55.5602	81.7258	41.1873	48.2464	131.012	115.485	55.0075	82.6684	37.8888	33.9524	107.75	117.345	144.584	98.916	56.9337	35.177	114.468	122.724	148.988	105.141	59.3371	19.1073	130.713	127.705	98.3904	21.3922	15.6193	20.2997	138.217	132.386	92.0832	23.3478	14.972	10.207	103.454	124.831	41.3994	31.9242	20.8861	9.80675	100.038	114.914	41.0898	32.7102	21.9946	86.0984	90.6594	76.2546	141.143	136.032	99.4956	81.2033	81.9328	73.5503	145.609	128.174	104.762
248076_at	2.53256	2.86357	2.90856	2.93419	2.87713	2.8139	2.76475	2.6643	2.99947	2.77705	3.17132	2.50251	3.04085	3.1577	3.17619	2.82959	3.23673	2.56623	3.05132	3.27069	3.19552	2.77495	2.65171	2.57212	3.39068	2.78813	2.86318	2.93979	2.8502	2.72234	3.05977	2.87528	3.04507	3.15057	2.80434	2.79132	3.34219	4.00132	2.53736	2.77573	2.71291	2.99673	3.41781	4.10187	2.3338	3.03567	2.52106	3.18381	3.71604	3.72842	3.56894	3.84933	3.7787	3.69214	3.95747	3.9578	3.73692	3.61684	3.80986	3.70495	2.93671	2.94268	2.61747	2.93053	2.60022	3.19371	2.66966	3.01265	2.41506	3.19874	2.53201	3.47498	2.71023	3.11713	2.80279	3.1583	2.71433	3.37719	2.48875	3.27124	2.6787	3.01853	2.84463	3.62185	3.4367	3.79827	4.01362	3.65021	3.52441	4.39724	3.56244	3.54488	4.41454	3.71415	3.51695	4.83557
248077_at	4.36915	4.73503	4.72578	4.82857	4.77164	4.47383	4.74148	4.0999	4.88938	4.50488	4.41339	5.13027	4.70981	4.58636	4.51297	5.06041	5.60919	4.37093	5.83255	4.31158	4.55801	5.25447	5.73128	5.7684	4.2969	3.43228	3.02413	3.25518	4.12336	3.46885	4.01076	3.50655	2.99326	3.16698	3.7154	3.15807	3.43702	3.38671	3.98161	3.25576	3.01791	3.56713	3.24737	3.10033	3.85642	3.56839	2.93126	3.61106	4.5949	4.28746	4.01396	4.50616	3.45725	3.96734	4.21625	4.2793	4.37272	4.14572	3.53013	3.95823	3.21232	3.37747	3.16893	3.28392	3.78875	4.30412	3.38943	3.2062	3.45851	3.11112	3.51342	4.27506	3.35408	3.41698	3.27823	3.78298	3.81814	3.25414	3.25961	3.57285	3.20027	3.89888	3.66451	3.35382	3.31595	3.88755	4.87776	3.75047	3.22993	4.16669	3.47825	4.24634	4.51934	3.64857	3.08318	4.4451
248078_at	3.39828	3.53032	3.53911	4.00314	3.69871	4.21226	4.02378	3.67255	3.4798	4.23717	3.88814	4.41889	4.18545	3.8657	3.39875	3.76782	3.16361	3.87653	3.47099	3.35339	3.4151	3.90079	3.76887	3.32499	3.44841	3.06819	3.60708	3.08303	3.3707	3.47229	3.13339	3.04934	3.67491	2.81196	3.30068	3.13845	3.40902	3.3531	3.15902	2.96779	3.03387	3.36323	3.25143	3.54617	2.9085	2.70865	3.10491	3.6868	3.52878	3.46767	3.8005	3.56076	5.11957	3.97344	3.30367	3.53262	3.83803	3.7462	5.18969	4.29259	3.19264	3.02011	2.97638	3.01335	3.48644	2.87617	2.96144	2.77304	3.18323	3.30587	3.35898	2.87132	3.31906	3.37519	3.60876	4.17186	3.23588	3.44949	3.53751	3.42776	3.38548	4.43364	3.24816	3.38649	3.5284	3.33674	3.69943	4.41045	3.86915	3.17469	3.69036	3.27674	3.61945	4.07356	4.01766	3.31937
248079_at	3.97798	4.29236	4.66633	5.39882	6.07609	7.91362	3.15308	3.3451	3.74483	5.50886	4.0234	3.3089	4.28031	4.00313	6.28855	8.89738	5.19737	3.90495	5.94023	3.80616	3.77549	4.69563	4.79385	3.50416	4.59269	3.83863	4.34636	3.86992	3.61191	3.76213	4.28413	3.65098	4.60543	3.94735	3.2904	3.66468	32.0463	29.6606	33.6046	69.816	36.5726	41.6752	30.9378	32.5044	36.3233	63.783	38.9719	39.6269	84.7947	80.4864	84.2582	81.1135	85.8953	84.4427	89.9847	74.5406	84.2447	83.3618	88.5987	87.0709	5.48819	3.68257	4.93248	5.44216	3.76516	5.13111	5.6498	3.41272	4.54257	5.83233	3.59129	4.76509	53.9293	22.0794	74.2577	17.9128	40.2694	57.83	56.4143	21.0365	67.9588	19.5612	37.5691	60.0896	66.8479	76.8664	79.2959	73.6684	92.874	80.0475	63.8343	75.5793	84.715	76.4725	100.601	74.7269
248080_at	12.4801	15.1652	6.57813	7.31025	10.246	7.79419	12.1322	11.9713	6.64023	7.3664	9.18023	7.09783	9.83372	13.3161	7.06128	7.08586	7.96746	12.3083	14.2651	11.5777	8.68405	7.49337	6.72367	8.57345	25.3608	45.2805	15.0817	9.381	13.8887	15.7843	23.5952	46.4369	16.4165	10.0628	13.7561	16.343	14.463	41.4902	14.1836	8.82437	16.4501	22.5576	15.3818	45.4741	15.3723	8.69408	16.2927	22.3393	8.42342	26.6208	7.64346	8.25516	7.96801	18.8963	8.84834	28.7311	7.8988	8.60174	7.60933	19.1643	14.8887	41.1214	65.0428	13.3204	9.78622	10.1299	15.6319	42.4072	63.8463	12.4278	10.7601	9.71532	11.6375	34.2844	19.6358	8.84034	11.2988	19.8991	11.5977	33.6546	21.4933	8.42052	10.9982	18.2838	26.7691	8.96453	6.18441	6.52927	5.28565	7.40172	28.203	8.34874	5.80055	7.04342	4.76376	7.56192
248081_at	41.3464	46.7838	51.0687	44.4882	50.7065	32.0732	43.9939	57.8512	60.5413	51.0138	59.5873	49.2039	60.2806	78.264	43.5403	40.7146	59.4217	40.068	67.7047	72.6496	76.0716	48.9899	71.5917	69.8778	31.4612	29.667	30.8008	21.1952	48.6122	31.9499	31.5208	31.9176	30.9779	22.1346	48.3036	30.2196	23.4845	20.2914	15.2959	25.0949	37.8203	27.4899	24.4796	21.7677	15.1321	22.6187	34.9958	26.6428	27.5629	30.168	30.1857	35.3825	30.5391	26.1195	28.1402	29.7276	28.0447	37.4456	28.2263	27.3938	44.3401	36.5712	29.9942	34.2519	35.9937	42.1454	47.4753	35.5258	29.3191	31.8329	34.6051	46.3421	25.7164	16.6709	21.6525	16.7431	16.4853	26.1357	23.3192	16.1158	23.4678	15.9964	16.6494	26.278	30.0772	22.5494	34.0025	28.6739	26.0465	29.839	30.1298	24.4704	33.9425	29.9532	27.7722	26.9084
248082_at	49.5505	97.8101	73.2088	62.4713	69.1765	27.6516	39.0535	84.3372	88.9622	47.5959	68.4393	33.4827	26.1877	146.106	38.7108	19.8291	21.2397	43.0439	52.8494	140.357	66.0092	21.7883	34.2585	27.1109	15.1847	49.4577	31.3742	9.11233	14.7601	16.0822	14.6366	47.386	29.9048	10.0226	15.6237	15.0357	8.06511	19.469	8.62401	7.02894	7.20796	6.65428	7.51256	18.7984	9.41836	6.56439	7.40897	6.65007	14.3868	78.7533	88.1129	65.1468	18.0493	36.1324	14.3519	71.446	91.0479	71.629	16.6202	38.5905	8.78205	34.7118	30.9771	14.8928	12.5224	6.77825	9.55667	32.207	31.9235	16.3438	11.6087	7.00179	6.51677	17.428	13.9076	5.89454	3.6948	9.08377	5.92616	16.6653	14.603	5.47207	3.41646	9.4363	33.1033	30.7308	60.1715	33.3664	15.9594	25.8477	30.9312	27.9237	59.4774	31.1118	16.6157	26.564
248083_at	3.50291	3.55156	3.81962	3.69561	3.68205	3.56165	3.82596	3.32208	3.29436	3.87323	3.45245	3.66337	3.88747	3.51378	3.6423	3.13243	4.0894	3.86155	3.61392	3.39779	3.62316	3.60089	3.68416	3.10965	3.3202	3.65546	3.17415	3.82294	3.48098	3.66045	3.53296	3.59245	3.37108	3.58644	3.65873	3.35489	3.90604	3.81832	3.68795	3.60638	3.38413	3.80521	4.1302	3.81706	3.61666	3.72014	3.42609	4.01705	3.42297	2.97126	2.8165	2.99272	3.97519	2.9095	3.67051	3.25108	3.04999	2.77825	4.22037	3.08162	4.28182	3.61772	3.15824	3.59818	4.05678	3.43628	4.42436	3.5884	2.98168	3.7882	4.34239	3.75526	3.20191	4.25328	3.82184	3.45347	3.00496	3.62733	3.18283	3.88189	3.48204	3.49487	2.92483	3.43466	3.13316	3.38752	3.61252	2.69826	3.19032	2.76231	3.27286	3.49923	3.56388	2.75957	3.06169	2.77244
248084_at	6.24037	6.01939	6.24664	6.04696	5.58261	4.47735	5.75343	5.44891	5.86764	4.81342	4.75058	4.96991	6.1671	5.50537	4.29836	4.51046	6.57954	4.54715	6.0026	6.65798	4.43925	4.6212	4.88356	5.91869	4.33176	4.52381	3.91259	4.31753	3.69149	4.56086	4.39362	4.23984	3.80608	4.65944	3.68776	4.85149	4.497	3.94074	4.78461	3.36128	5.07659	3.79035	4.46612	4.12466	4.80728	3.31095	4.71013	3.45614	6.11094	5.99058	4.74729	5.02189	4.55821	6.09307	6.38209	6.17917	4.63724	4.69808	4.46121	6.55656	3.51041	4.12609	4.19924	4.46751	4.24829	3.68044	3.79279	3.82129	3.8773	4.87357	4.5928	3.8441	4.5659	3.34161	4.53042	3.67836	3.61471	4.07925	4.73413	3.17526	4.85519	3.90358	3.82174	4.34802	4.08312	4.9586	5.95069	4.2608	5.02608	4.99515	4.2205	4.80058	5.58249	4.30397	4.54941	5.34858
248085_at	297.46	191.451	206.236	161.552	192.255	205.07	271.593	195.62	176.451	185.914	180.357	214.463	177.845	106.058	119.513	162.795	110.434	171.122	180.861	149.922	137.424	131.525	174.362	157.364	157.17	351.417	324.767	209.351	152.885	90.5664	168.491	332.381	356.463	223.856	162.57	98.1834	110.965	263.112	169.619	167.529	184.708	85.1334	103.942	238.96	168.414	175.864	169.621	84.95	225.751	276.094	184.148	232.707	266.615	265.885	244.051	265.479	200.642	239.334	241.245	288.834	51.5896	467.816	566.356	258.32	106.788	55.8118	46.9864	427.136	613.641	275.425	101.276	55.3286	97.5938	167.331	361.163	145.597	106.461	85.7882	99.2977	172.624	325.082	145.814	108.935	79.6173	265.67	170.197	100.479	185.37	227.707	280.932	291.494	172.239	100.389	185.826	233.567	302.128
248086_at	2.77148	3.28319	2.94196	3.93186	3.02657	3.14758	3.13501	3.37821	3.48014	3.61811	3.95498	3.20175	3.42657	3.2516	2.90168	3.28992	3.56659	3.64411	3.356	3.3582	3.39367	3.17298	2.81839	3.20889	3.39796	3.46519	3.09001	3.74565	3.76949	3.5846	3.68331	3.5495	2.89221	3.5333	4.0628	3.36804	3.1926	3.67487	3.04369	2.60156	2.87775	3.39235	3.45602	3.96983	3.26093	2.53954	2.98436	3.63105	2.51584	3.09407	3.03923	2.89231	3.27117	3.72277	2.42948	3.3221	3.01442	2.83032	3.51619	3.73399	3.18462	3.35768	3.59242	3.09637	3.81387	3.18855	2.99012	3.41919	3.51343	2.9506	3.61781	3.33905	3.11566	3.36927	3.26735	4.02971	3.34734	3.53795	3.06609	3.69839	3.13893	4.04655	3.01413	3.24616	3.08503	2.83878	2.59308	2.84416	2.37119	2.99189	3.0258	2.59643	2.34354	2.91527	2.28355	2.8308
248087_at	36.5812	27.5751	30.7075	29.9977	29.4309	46.3761	37.2146	28.6668	26.9565	27.0851	26.7148	42.1842	39.5904	30.982	23.4099	37.8025	62.5171	61.4095	56.3866	29.1014	29.5455	61.9104	74.7434	58.4673	45.2632	18.0156	21.6639	33.5015	33.2793	31.0157	46.2497	19.0924	23.4859	34.8264	32.943	31.8263	36.5017	22.0977	21.9188	31.4228	27.2698	37.7664	34.8686	21.8499	22.8954	30.8664	26.6209	35.5576	11.6055	9.22735	10.5346	11.9936	17.9735	17.2647	12.3702	9.89997	11.1077	12.9707	18.5426	18.9585	43.6328	17.598	18.7068	31.1872	38.4122	73.2417	46.1041	17.5954	20.3977	32.4324	36.6791	72.0276	47.8132	17.4643	24.8757	49.7169	28.9191	38.8196	50.5566	15.7959	22.7978	52.8542	30.7748	38.6712	17.6636	13.6678	18.3182	13.0888	18.4473	15.5682	17.9093	13.8974	18.2647	11.9073	16.9733	14.5529
248088_at	932.882	866.024	801.046	830.201	639.196	789.862	877.934	934.797	736.121	864.048	880.335	824.219	675.731	627.009	698.994	716.929	612.883	589.657	677.991	675.882	698.379	498.914	700.545	525.431	232.997	304.316	411.483	241.087	264.902	231.292	248.522	323.038	388.579	232.114	267.473	243.095	221.464	320.089	264.902	257.094	241.127	215.388	209.822	288.744	275.4	235.823	228.551	212.204	518.746	788.007	712.983	712.122	521.249	590.178	555.36	753.357	716.646	757.356	543.164	562.332	107.008	486.897	469.772	225.461	152.15	115.835	103.677	491.241	510.702	209.515	151.167	126.994	144.623	379.178	373.22	214.659	193.686	130.464	149.871	380.799	391.61	197.133	199.229	132.527	622.819	590.147	532.444	669.816	593.844	483.031	586.018	534.481	535.319	643.737	561.885	488.636
248089_at	3.88398	4.66576	4.03341	4.43322	5.28277	3.75515	4.31771	5.9049	5.3323	5.1021	4.83135	4.89172	4.47212	3.87537	5.83558	4.55027	5.32778	4.43478	5.99084	3.77099	4.19894	4.15535	5.58856	3.96489	4.4701	4.938	5.85343	4.40099	4.43872	3.56433	4.19784	4.9127	5.37152	4.81566	4.81201	3.86966	4.30948	4.34515	4.4825	5.43719	3.94881	4.72727	4.08719	4.18621	4.82233	5.60326	3.76961	4.47771	7.38188	4.49736	4.23565	5.73486	4.2131	5.02177	7.3099	4.64238	4.45436	5.82569	4.47788	5.21211	4.74716	4.94971	4.58386	4.36952	4.2424	3.86606	4.58715	4.89032	4.77719	4.2493	4.20296	4.13724	4.34658	3.72716	4.3591	4.27882	3.51189	3.74179	4.6981	3.50262	3.95966	4.34824	3.29477	3.94275	5.15782	8.21093	8.65413	3.85907	4.38323	4.66958	4.87865	8.63815	8.63875	4.23576	4.16426	4.48504
248090_at	4.07204	3.78942	3.85271	3.63667	4.08545	3.78664	3.64654	3.45468	4.06198	3.37821	3.48907	3.84887	3.5161	4.02616	3.57834	3.47285	3.56315	3.26899	3.16537	3.08867	3.95826	4.99085	3.94491	5.43639	3.23869	3.52583	3.53176	3.21808	3.14228	3.03311	3.29468	3.65217	3.47043	3.44146	3.29556	3.25307	3.52606	3.04121	3.24506	3.94539	2.59075	3.16878	3.59797	2.95955	3.4662	3.60675	2.76061	2.95517	3.84506	3.62973	4.08206	3.80474	3.48486	3.67737	3.91919	3.35196	4.22234	3.72496	3.21917	3.66744	3.30752	3.00263	3.90756	3.54161	3.21421	3.54835	3.02699	2.94337	4.26793	3.21906	2.90209	3.78917	3.0927	3.17379	3.27462	3.55967	3.3602	3.42545	3.10535	3.01759	3.08169	3.56557	3.09605	3.34263	4.54558	4.8526	4.95649	4.02779	4.09354	4.09075	4.78233	4.81312	5.30585	4.19444	4.36562	4.13792
248091_at	62.9207	151.299	95.7534	136.08	189.801	49.3478	76.4436	175.167	109.654	131.069	228.209	69.4567	106.909	140.241	129.245	58.1495	99.805	82.1826	101.577	162.145	125.799	44.0678	99.2341	144.957	50.3565	88.4512	47.7295	43.5006	59.103	67.8821	52.1138	89.9475	44.6009	42.6576	63.0426	66.3494	45.9467	53.1783	18.11	23.0003	39.1882	53.3151	47.2266	55.4459	19.2777	21.8508	39.7088	49.5204	24.9254	118.049	104.041	121.119	54.7801	76.0846	25.177	114.331	97.1766	123.345	55.8731	76.3682	23.4923	103.545	85.2614	35.0056	21.9584	19.3164	22.6594	101.474	77.1534	33.836	23.2498	19.8981	24.6727	51.8015	50.5506	23.5999	55.3022	39.3433	22.3099	47.5599	55.1139	25.3584	58.6221	41.1857	51.7481	81.5252	45.6066	93.4604	41.0076	52.1069	53.8317	84.3087	46.7309	102.373	44.5148	55.3569
248092_at	15.448	15.0023	13.2191	13.1642	10.6394	10.6484	11.7302	13.9264	12.7277	15.4993	19.14	14.2206	13.7735	12.3207	14.6941	13.6358	17.5016	18.0118	14.5405	13.324	9.09207	16.0117	9.4123	15.9657	10.9584	9.7983	10.7136	12.4249	12.3157	9.47771	10.1256	9.49098	9.97292	12.0323	12.6358	9.93546	9.92094	10.1994	13.7485	16.1669	13.1585	13.2526	9.80516	10.1277	14.7299	16.0785	11.8656	12.4962	30.9826	20.8014	26.0467	23.0444	26.6864	30.0322	31.6057	22.5584	25.9779	21.8977	25.6013	32.2167	21.3243	10.9982	10.031	13.3591	14.6785	23.2464	20.6084	10.1964	9.70302	13.4612	16.084	22.1356	22.675	12.4166	16.076	19.3755	26.0421	16.9299	22.6556	12.5375	15.7902	18.8987	25.7314	16.7159	26.5858	20.7494	22.4815	27.0137	37.0999	27.305	28.5084	20.0168	22.5916	24.9849	35.6409	28.1475
248093_at	112.252	98.9508	136.797	167.332	111.867	136.002	131.027	122.474	117.438	146.997	120.747	142.909	129.95	140.045	95.5773	150.048	140.006	168.709	148.471	143.687	156.891	204.915	163.433	161.288	193.034	243.673	260.062	223.675	224.746	230.516	177.956	257.901	235.623	226.047	223.454	241.754	175.432	176.616	182.263	211.95	167.924	180.68	159.037	190.365	176.829	198.502	175.319	187.897	104.718	136.506	148.26	189.798	196.432	190.846	110.491	138.447	155.531	201.862	207.203	200.831	158.427	262.722	298.056	200.629	171.919	205.283	159.261	281.771	320.787	215.559	178.272	199.829	194.844	139.541	175.897	179.055	195.979	207.792	210.783	131.794	168.668	171.752	209.608	213.025	210.269	90.2965	116.703	173.682	236.552	190.111	198.021	85.1005	108.334	157.873	259.147	189.945
248094_at	558.403	528.336	552.356	568.473	693.236	613.638	757.477	653.643	472.696	587.087	765.37	752.385	514.862	658.656	818.427	775.129	412.279	528.799	499.674	461.637	802.231	721.125	652.819	525.909	205.325	284.383	427.432	362.243	303.669	209.593	199.263	304.633	430.444	382.575	283.29	228.074	253.712	317.314	363.805	443.788	413.102	302.39	248.34	291.256	363.402	481.865	448.444	290.405	180.339	195.115	329.047	511.162	641.932	412.955	170.438	193.828	329.356	477.886	587.35	401.789	36.6805	201.239	495.425	361.56	173.985	68.3811	33.5695	181.6	511.046	376.716	170.617	74.5873	58.1366	172.733	382.167	431.411	194.51	168.21	57.2562	170.228	401.219	400.604	207.455	174.406	411.963	325.227	165.3	458.327	610.921	521.157	412.384	352.52	157.421	445.921	661.498	510.975
248095_at	432.529	348.053	404.262	412.806	488.244	401.612	413.315	313.648	447.891	414.22	440.831	397.644	326.018	345.575	432.603	464.178	480.792	387.005	417.345	335.569	470.219	542.349	459.524	480.182	325.826	432.785	500.98	486.258	372.552	357.803	352.038	413.437	459.127	493.556	384.44	356.582	257.717	419.094	536.658	585.21	366.003	348.665	282.174	390.902	493.281	643.504	363.343	373.034	290.68	346.574	397.923	436.127	500.729	368.23	291.04	344.803	390.231	431.157	515.337	401.355	328.084	300.786	333.276	377.25	418.905	323.997	333.191	321.404	334.36	376.416	431.981	294.01	260.798	366.843	432.742	406.232	383.119	210.363	261.406	355.545	397.497	446.481	406.238	219.196	252.886	229.113	383.672	421.187	387.508	370.591	277.802	237.968	388.975	407.618	422.062	390.175
248096_at	4.5328	7.04657	4.82002	6.35855	7.0427	5.0288	5.93314	6.10547	7.14203	5.36096	6.0208	5.27439	5.13849	5.6768	7.57276	5.86908	6.21773	5.11395	5.54311	8.68169	5.72312	5.3438	4.55582	5.78402	3.82553	3.32593	4.7915	4.11758	3.95938	3.90716	4.04315	3.00537	5.23177	4.44104	3.68999	3.71463	4.45617	3.94803	3.84386	3.33478	3.97912	3.97434	4.15114	3.96886	3.66855	3.4191	4.25352	4.11199	5.65269	3.93439	3.56231	6.72148	4.03646	3.79839	6.06485	4.22139	3.3728	6.80294	4.20485	3.8325	4.08714	3.80519	4.01592	4.44334	4.04184	3.541	4.18256	3.86987	4.25579	4.52125	3.6509	3.47149	2.94908	3.91527	3.88211	4.38134	3.24731	4.3042	2.68745	4.14359	3.85213	4.07776	3.30632	4.39026	3.67082	4.65107	5.57906	4.82305	3.52709	4.38174	3.42045	4.66219	5.52565	4.86554	3.51959	4.59781
248097_at	97.3478	94.3379	59.9674	52.6891	80.7935	70.7597	72.0009	60.4181	63.372	61.3291	75.3273	93.5869	66.9788	40.2924	41.8111	63.8023	73.0775	73.6767	97.513	62.6271	58.9077	43.4506	102.198	78.1674	41.4987	40.8807	52.2948	36.9794	42.6771	53.7825	44.0443	44.3799	57.1869	39.633	43.6217	49.6151	20.2998	45.2413	52.7216	18.5073	25.8705	25.3995	22.2969	46.6944	55.8351	18.9065	23.9225	25.1571	18.7561	53.33	40.9196	49.4058	24.9577	29.6473	17.2764	50.9978	37.1419	45.9926	24.8641	29.6426	44.1814	44.3043	58.4347	41.1121	44.6607	59.8652	41.9302	44.8784	63.4947	41.31	45.247	56.5442	28.7019	41.7698	60.0037	28.4091	23.8022	25.2766	27.307	43.6504	64.683	26.9537	24.5873	26.1786	23.5957	28.5647	36.4676	58.1454	30.6163	23.8324	21.2635	27.1616	34.8872	55.1034	32.3867	22.3575
248098_at	737.061	799.206	822.366	826.032	682.183	834.417	718.307	682.762	835.443	836.962	621.307	709.528	905.656	760.207	670.591	962.076	899.658	973.399	885.149	737.678	709.323	913.379	796.448	860.156	1012.17	775.726	799.94	1087.77	1097	1160.03	921.989	837.976	829.867	1131.08	1053.31	1209.01	907.989	769.668	900.98	1136.28	1135.34	983.809	854.091	702.882	905.279	1178.79	1237.11	929.898	879.056	758.417	792.987	681.734	649.224	890.556	927.291	824.327	778.154	672.928	593.399	959.15	1207.09	768.441	823.199	1155.72	1452.4	1387.21	1208.95	748.928	774.626	1194.13	1350.94	1326.01	1130.34	822.474	920.871	1272.31	1256.53	1115.67	1204.89	870.12	943.366	1251.05	1222.51	1140.13	779.262	613.937	728.489	764.302	754.458	782.313	813.741	660.738	666.265	729.317	768.784	818.141
248099_at	192.746	167.389	150.683	149.261	183.674	163.186	158.626	197.343	169.238	206.862	211.552	233.73	169.049	217.074	253.249	208.138	255.024	198.373	215.386	189.054	177.689	248.09	278.093	261.08	219.031	222.631	184.21	170.169	189.44	221.588	208.476	205.69	197.084	154.296	189.493	214.802	185.587	172.188	99.2758	161.227	154.949	195.833	199.507	182.676	104.201	150.609	162.693	182.401	136.445	152.474	176.076	154.05	186.137	138.848	123.523	150.711	165.439	145.576	175.052	129.983	253.947	149.576	171.601	189.284	211.314	241.257	238.375	162	166.838	173.441	204.373	261.525	197.815	92.9608	135.977	143.823	209.407	193.541	207.545	90.712	133.703	138.034	223.279	204.679	166.369	150.805	140.846	136.85	193.948	182.7	155.65	149.139	153.884	150.245	191.738	191.935
248100_at	549.487	608.854	589.331	516.916	352.634	693.406	530.61	636.597	526.971	583.38	493.787	927.713	454.938	460.116	421.175	749.758	409.108	450.361	506.903	386.533	353.004	866.604	520.153	424.373	783.672	586.829	773.346	1802.16	1318.86	990.608	758.201	584.417	800.929	1943.67	1284.66	1007.77	110.818	228.208	340.987	292.548	231.432	111.522	106.989	217.363	344.819	314.748	212.188	112.046	239.222	500.053	545.04	550.118	458.254	322.899	251.903	529.927	493.744	545.9	427.683	304.898	402.103	521.913	687.807	1924.91	930.214	556.649	406.985	474.561	694.585	1857.36	905.763	597.738	56.4797	209.49	363.433	291.455	315.255	189.656	62.0019	208.384	344.59	293.459	323.983	181.82	439.704	462.546	370.489	469.905	438.806	495.961	434.275	468.805	405.511	483.802	418.266	532.315
248101_at	186.342	164.466	166.882	148.307	173.909	142.256	150.08	129.258	122.089	163.204	163.991	180.561	117.032	209.71	196.731	168.238	92.8967	89.7979	70.6592	148.154	156.433	166.024	112.628	92.4219	51.7226	144.991	59.2901	78.1522	57.4038	35.6383	53.7711	147.557	53.4537	77.1725	52.3322	38.1749	23.5274	71.4536	74.6451	54.9576	50.6576	37.6773	24.3554	75.1218	75.3365	53.4239	55.2398	39.8459	51.3079	223.906	150.468	163.03	152.628	131.708	49.4184	222.845	142.501	161.651	163.7	139.67	35.4696	142.581	162.812	79.1208	44.0815	24.553	33.5954	142.41	151.622	75.5719	48.2096	26.2562	25.7857	81.4925	79.4222	27.8311	37.8568	19.0836	27.7368	75.7779	73.5585	27.8287	35.901	20.7355	126.676	82.9118	59.8772	169.056	102.559	128.818	135.465	78.9082	54.9313	153.838	105.658	117.423
248102_at	259.099	136.882	189.523	238.017	138.796	258.347	207.545	155.375	171.802	244.095	167.612	290.575	276.304	141.846	207.301	376.84	300.397	280.149	247.95	156.477	227.714	298.266	227.206	240.607	223.553	123.536	127.576	282.039	260.584	246.628	229.944	128.414	118.985	308.264	237.5	238.624	248.377	122.911	212.906	217.109	221.256	236.924	247.276	123.844	216.953	201.65	221.834	225.772	183.075	169.041	213.495	199.057	292.235	215.035	173.864	173.254	208.764	205.568	283.298	207.609	200.998	204.326	131.91	270.455	236.465	285.904	203.525	223.835	122.491	244.801	218.09	274.824	300.543	179.198	246.761	257.167	219.572	165.223	281.871	195.06	228.08	258.391	213.62	150.962	212.992	118.743	117.989	193.254	213.952	259.76	227.872	125.425	114.834	180.699	213.271	241.11
248103_at	1126	1101.23	1084.48	1129.53	1066.46	1128.78	1163.31	1055.06	1104.39	1182.67	1023.24	1156.46	1181.2	1144.18	1153.61	1399.32	1425.67	1538.19	1172.52	1179.2	1105.36	1280.91	1215.16	1367.83	835.037	641.21	643.179	844.51	790.751	904.664	769.244	607.49	682.955	761.106	769.109	833.269	1070.76	684.315	902.773	878.399	903.446	978.692	1049.57	702.032	960.568	952.478	969.277	1045.24	841.838	766.751	710.2	735.729	920.207	942.428	890.771	707.843	715.922	684.505	945.013	864.736	1061.29	695.655	689.856	817.917	918.164	838.135	1144.59	762.981	630.874	767.568	858.313	826.142	1120.06	789.187	895.593	1183.3	1104.5	1026.11	1124.33	847.18	816.408	1155.54	1129.47	1058.64	937.813	796.947	648.785	721.016	963.407	1102.27	904.358	872.787	698.453	777.438	998.24	1162.12
248104_at	5.1203	6.54853	5.45019	6.89284	4.72744	6.06763	6.03182	5.68222	4.83858	5.243	6.45481	5.30471	7.76431	6.79104	4.55302	5.16991	4.67965	6.07116	7.23735	5.73949	4.72088	4.15371	4.68508	5.46732	5.02108	3.77505	4.86687	4.09124	3.52865	4.78918	4.96553	3.64717	4.89031	4.01089	3.41557	4.44884	5.6604	9.04567	4.86782	4.65554	6.05886	4.19554	5.82302	9.28607	4.39335	5.10658	5.91325	4.14119	10.1515	7.92563	8.53028	7.12215	12.0938	10.5742	10.44	7.59325	8.2517	7.12085	11.843	10.9868	7.42492	4.39032	3.61716	4.7855	5.35527	5.27651	7.89327	4.25109	3.87212	4.33114	5.79782	5.75824	8.07377	4.53252	3.80074	6.98828	5.4031	8.40798	7.75034	4.16045	3.67677	6.89221	5.56248	8.17331	9.66109	9.38568	7.02554	8.24313	9.27222	11.9589	8.69716	8.97564	7.68595	8.87527	9.02361	11.2267
248105_at	128.429	208.889	345.466	332.281	236.101	166.163	138.151	153.305	288.204	392.326	257.031	210.103	96.708	249.182	658.138	458.313	66.5872	88.3102	55.5532	242.806	589.392	415.38	103.834	77.0273	62.4471	432.703	656.275	482.566	199.09	91.5826	63.2553	414.438	633.923	494.517	205.317	92.6899	32.9531	359.167	392.569	310.074	292.095	67.6792	33.1498	386.25	363.023	304.138	289.503	60.9417	82.5673	119.635	215.082	373.556	398.424	136.228	86.2042	120.901	213.966	366.777	432.714	132.341	30.7643	156.579	291.658	227.874	135.451	54.7826	32.1739	148.762	290.669	250.54	131.427	55.2703	33.7936	265.335	498.957	312.836	68.2061	9.56605	35.0924	252.451	466.543	312.992	67.8383	9.68179	161.575	194.995	165.078	333.071	231.366	207.972	176.31	206.966	159.062	358.655	218.367	190.877
248106_at	84.3556	49.6029	43.0164	65.7924	69.2068	87.2512	48.2868	40.1045	75.9844	61.6814	74.5029	76.2564	85.0258	78.7573	53.8068	108.683	136.522	121.677	109.354	49.6635	70.1403	108.706	139.445	98.5948	17.4143	12.4364	9.12383	23.3571	19.5534	20.0809	17.938	12.1809	9.1648	21.5455	19.8846	20.6119	7.23486	6.79044	6.70061	12.6644	11.7793	13.7575	7.02677	7.19692	6.75966	11.8172	12.6221	12.6378	9.4362	6.6926	8.7306	11.3943	15.1385	13.6056	8.56842	6.19584	9.0231	10.8519	16.0554	13.441	52.5495	19.8957	11.2935	19.0983	35.8594	48.051	54.6837	18.5151	11.2137	17.837	35.5963	50.6286	22.7128	12.8189	6.81221	9.88015	21.3377	33.2438	21.5798	12.3182	6.32252	9.50088	21.6021	31.6378	20.6047	6.68775	8.22285	15.0307	24.491	15.5169	21.4709	6.09185	8.25672	15.7583	22.0443	15.3805
248107_at	1261.96	1152.61	1261.71	1193.53	1160.42	1321.61	1213.57	1128.12	1163.43	1284.91	1298.48	1417.93	1187.13	1078.71	1211.68	1490.15	1505.44	1466.69	1159.08	1105.85	1244.35	1356.81	1394.7	1260.82	953.971	753.679	752.194	1085.04	1098.42	1104.67	918.989	809.447	787.34	1187.87	1023.42	1010.88	748.642	563.128	628.712	754.029	834.18	802.77	807.29	525.83	591.978	709.058	771.135	759.413	968.188	987.167	844.603	929.28	1170.55	1112.98	1008.37	1040.85	897.744	945.693	1244.81	1218.54	970.742	866.639	829.187	892.612	1083.14	1228.47	995.05	849.954	857.594	968.258	1113.23	1342.55	901.219	659.584	675.319	772.563	809.271	781.444	894.811	719.889	668.568	799.746	779.149	777.846	1133.29	984.933	701.434	982.08	1129.74	1296.85	1079.2	920.554	633.515	1030.31	1040.99	1313.68
248108_at	145.211	127.611	176.311	156.281	175.607	222.746	192.854	149.598	202.092	215.561	226.287	197.28	213.156	169.092	165.055	217.915	292.178	229.628	216.887	179.332	222.396	276.485	267.573	213.072	134.861	121.722	85.8197	143.696	140.927	163.033	128.536	112.554	88.0343	135.675	128.861	158.358	118.348	93.4383	79.127	108.659	143.037	143.844	113.746	89.8619	78.8855	102.718	145.241	149.258	115.277	144.264	154.707	157.209	184.581	177.797	122.268	146.388	158.271	166.701	188.072	190.278	109.239	176.298	138.469	145.4	157.56	149.693	114.129	183.535	149.453	149.743	159.291	136.873	131.403	148.395	168.729	145.994	136.525	127.958	143.74	137.429	166.72	157.581	138.097	118.664	169.829	70.9546	87.6585	146.396	178.999	206.051	164.627	77.931	89.5625	131.797	188.631	211.862
248109_at	180.784	211.833	180.777	183.7	236.225	170.837	193.347	226.435	197.242	198.466	223.699	224.508	188.259	299.325	215.436	184.787	222.783	194.137	210.939	280.837	220.864	152.333	219.234	221.578	194.88	222.207	126.696	114.471	169.367	189.983	188.387	214.497	118.19	119.512	181.28	204.381	126.142	139.609	85.9451	120.936	139.264	150.601	128.743	144.757	92.273	131.555	141.428	153.232	106.465	125.316	150.584	159.096	109.718	146.426	104.682	122.387	160.852	156.35	101.245	159.198	204.661	180.483	157.463	156.841	168.865	213.236	195.458	190.013	161.401	156.946	178.217	231.53	163.809	101.163	81.5142	127.096	119.877	144.923	164.925	108.744	87.547	128.393	112.944	134.991	121.426	120.82	123.752	180.158	151.585	160.748	114.306	131.012	125.787	178.544	150.746	169.799
248110_at	3.7767	3.88629	3.68121	5.21561	3.58609	3.71134	4.34853	4.00013	4.74168	4.46342	3.63279	4.03595	4.01669	4.46807	4.06433	3.64893	3.53672	3.59766	5.08621	4.50767	3.56264	4.8092	3.61482	4.25159	3.59573	3.49259	3.65211	3.14704	3.55394	3.89644	3.32212	3.562	3.69311	3.29293	3.33588	4.02552	4.1438	3.4875	3.86946	3.2887	3.88434	5.24733	4.00062	3.37961	4.16528	3.49785	4.21107	5.52457	4.62634	3.65928	2.95585	3.35099	3.35227	3.46437	4.16376	3.33172	2.85744	3.07577	3.03004	3.47064	3.75811	3.19455	3.38273	3.63785	3.36336	3.48588	3.98967	3.30606	3.47579	3.36561	3.67779	3.45115	3.72821	4.29062	3.85891	4.36103	4.0571	4.36644	3.99549	4.19948	4.15378	4.21927	3.81133	4.6479	3.51068	4.37473	3.8905	3.30324	3.50874	3.35672	3.40956	4.51673	3.5235	3.40373	3.3548	3.4304
248111_at	3.99195	3.71901	4.2538	3.32011	4.26215	3.64638	4.07867	4.55266	3.85503	3.6621	3.70053	3.46222	4.64046	4.08198	3.81876	3.42949	3.41507	3.9115	3.64891	4.07781	4.32884	3.52193	3.71102	3.88158	3.28067	3.46764	3.48735	2.75651	2.91585	3.26972	3.06331	3.4211	3.42474	2.87848	2.92525	3.48714	3.9539	3.88018	3.68244	2.76324	2.96283	2.49463	3.66917	3.68036	3.31766	2.51294	2.72022	2.7349	4.59532	3.83228	3.80686	3.79635	3.65246	4.09426	4.49314	4.16782	3.44857	3.56653	3.34535	3.94961	2.99293	3.06599	3.30731	2.99916	2.51246	3.24399	2.74258	2.8416	3.13561	2.94176	2.74136	3.01025	3.35687	3.94978	3.63607	4.40753	3.21858	4.45725	3.44124	3.73377	3.5224	4.45463	3.12278	4.35724	4.02154	3.85671	4.01206	4.07726	3.84301	3.69791	4.03274	3.8882	3.92104	4.47491	3.4958	3.7439
248112_at	3.45864	3.16	3.50689	3.37087	3.49442	3.12591	4.13018	2.99019	2.72888	3.50108	3.24806	3.27097	3.20534	3.53565	3.82588	3.49077	3.25534	3.56451	3.16499	2.96566	3.62279	2.69767	3.72577	2.63865	3.59807	4.17954	4.07024	3.56406	3.28683	3.23909	3.36459	3.76698	4.4477	3.78465	3.02616	3.23749	5.02189	3.78017	4.89536	3.4574	3.88158	3.52454	4.99344	3.70544	4.55825	3.49673	3.97566	3.85579	5.89915	4.53462	3.91167	3.77303	4.21334	4.31919	6.14066	4.44165	4.10969	3.46032	4.32998	4.11351	3.30145	4.19376	3.1135	3.18103	3.52798	3.09735	3.58526	3.88157	2.82968	3.40148	3.37891	2.91082	3.82266	3.62387	3.02859	3.7643	2.83192	3.72494	4.20248	3.39535	3.17702	3.96383	3.00637	3.38259	4.83958	4.46208	5.19788	3.91414	3.68771	4.22275	4.87481	4.68966	5.13785	3.5669	3.64594	4.19019
248113_at	3.87287	3.98384	3.88088	4.16497	3.71921	3.28415	4.42313	3.76879	3.3678	4.09532	3.74967	4.01004	4.39179	3.8239	3.51058	4.01082	4.78101	4.6972	4.17345	3.53215	4.42117	5.19387	4.39861	5.0519	5.33048	3.3793	3.66052	6.06884	5.16852	5.96122	4.94141	3.27203	3.63926	5.97758	4.98578	6.1309	3.39337	3.42774	3.55666	2.99298	3.1536	3.1586	3.11216	3.60778	3.34753	3.09958	2.90168	3.38836	3.54676	4.1334	3.77302	3.94446	3.40122	3.39292	3.47782	3.95761	3.6974	3.98504	3.57603	3.60016	32.7221	3.73984	3.43928	6.19698	15.4025	38.3946	35.8651	3.79681	3.62599	5.9533	16.4844	36.1625	3.23664	2.96704	3.097	3.48089	2.69993	2.80087	3.03759	2.94758	3.17088	3.49044	2.49192	2.83201	3.38687	3.33589	3.45116	3.49278	3.49686	3.61343	3.55855	3.28691	3.355	3.49028	3.83862	3.79213
248114_at	3.37212	4.28886	3.5618	4.25448	4.49574	3.28265	4.31939	3.93079	4.08657	3.72059	3.59251	3.75297	4.21588	3.82307	4.17829	4.49572	4.71124	3.48462	3.58915	4.81926	5.10569	4.60456	3.66697	4.20272	4.2361	3.67399	3.77962	3.6477	3.82683	4.08658	3.97994	3.39293	3.58663	3.65833	4.10357	3.93387	3.70308	3.78054	3.4464	3.09269	3.2091	3.70731	4.00993	4.08933	3.18797	2.93224	3.45394	3.40171	4.10344	4.75715	3.17328	3.56257	3.6813	5.02219	4.33709	5.04631	3.07047	3.26464	3.64265	4.8618	3.71639	3.28141	3.64258	3.70251	4.13825	4.01836	3.78992	3.21277	3.36784	3.37927	3.85303	4.02918	3.52518	3.97383	3.18189	4.20271	4.19122	3.6473	3.26953	3.732	2.90334	4.46567	3.78203	3.30229	4.70859	3.53909	3.51247	3.36952	4.31814	3.99486	5.08464	3.5033	3.51697	3.58672	4.05534	4.35413
248115_at	349.521	367.441	362.376	445.321	428.271	445.917	394.805	485.596	344.242	420.597	432.188	441.723	366.28	491.86	505.376	414.936	478.319	403.445	395.859	542.204	522.111	492.071	402.704	403.803	299.591	343.806	307.476	355.381	395.114	348.832	325.468	339.892	299.467	381.807	388.47	347.055	271.872	332.419	246.42	247.293	291.555	268.207	298.748	309.598	226.66	269.884	273.123	282.225	277.252	409.25	270.249	315.641	249.63	302.601	286.666	428.025	244.24	342.446	249.657	306.614	449.989	413.422	388.339	434.394	352.91	390.411	454.037	433.474	392.345	410.678	367.888	428.868	344.26	338.582	317.18	230.554	261.551	308.077	338.164	347.574	335.118	239.351	286.983	288.374	270.504	309.975	323.503	292.74	327.141	340.398	293.553	334.247	295.377	301.813	315.2	369.428
248116_at	3.99339	3.85634	4.04575	3.30705	3.56383	3.34947	3.26856	4.87944	4.56761	4.0648	3.86755	3.67045	3.7447	3.88645	4.72408	3.14401	3.53668	3.57651	4.22255	3.72289	4.10294	3.65913	3.96263	3.42404	3.67112	3.26456	4.22531	3.33235	3.35342	3.06687	3.99568	3.0216	4.22055	3.41229	3.45753	3.23311	3.77345	4.35516	3.90393	3.53563	3.91015	3.59837	4.14405	4.33371	3.95601	3.71445	4.19051	3.68017	8.01352	3.61783	3.33813	3.07063	5.02113	3.24964	8.6105	3.77987	3.57837	3.18119	5.29771	3.17257	3.46092	3.50883	3.59711	3.32976	4.09627	3.56223	3.38268	3.5275	3.88961	3.2848	4.28199	3.89185	3.27243	2.93895	3.70995	3.23107	5.00417	5.26357	3.22833	3.0385	3.38293	2.91351	5.20461	5.27141	3.40319	4.9823	4.84073	3.53648	3.55261	3.82019	3.57209	5.43311	4.4267	3.39042	3.66492	3.6871
248117_at	66.0685	57.0909	66.4036	58.5514	62.9499	88.0293	66.7776	42.7905	56.1008	69.8692	44.793	71.5728	107.245	63.351	50.6926	105.396	111.524	173.969	88.6447	51.5534	39.6886	103.019	89.9093	135.698	83.5942	38.5382	13.6402	83.4875	83.5553	122.489	77.5853	37.9558	14.5545	83.9332	86.9742	113.734	53.9546	25.4358	27.2503	52.9031	60.062	75.0809	58.754	26.5923	27.0552	53.084	55.4645	76.8761	67.509	60.4656	70.894	51.3567	86.473	99.8443	66.5249	55.7523	72.4387	53.533	78.1859	106.657	114.9	52.8863	40.3781	79.3055	143.278	127.901	123.01	54.433	41.6885	74.9376	142.823	118.081	95.43	34.9293	21.0407	72.1306	90.9511	108.397	94.9579	33.4963	20.7829	78.242	85.652	116.311	82.2409	45.1714	30.7772	59.5026	108.082	110.378	76.3474	47.4405	30.0843	58.084	109.191	113.613
248118_at	157.725	157.746	88.9405	122.297	94.8704	160.08	134.861	120.163	82.1456	100.374	157.762	122.111	100.278	79.028	47.8977	91.3598	93.0359	144.639	88.3758	89.1922	67.0485	96.9989	130.421	111.037	23.056	17.9981	10.2398	22.912	33.3181	18.5346	23.5246	19.0788	10.6288	21.6626	35.2702	17.8833	8.45298	10.9451	12.5002	5.92336	7.91102	7.14301	8.50427	10.0501	11.8045	5.69476	8.22705	7.72657	108.176	263.309	229.293	145.211	119.537	191.357	98.2355	262.77	231.099	130.945	129.802	195.338	15.1848	30.4566	17.1088	8.69946	15.0874	8.36283	15.8395	27.4333	16.1822	8.41218	14.9636	8.55164	10.3254	6.93764	14.6783	4.55535	6.60781	8.4382	10.9146	6.29243	14.0543	4.9759	6.09718	8.83019	162.589	143.547	109.276	131.15	159.563	126.043	167.082	146.279	102.212	138.003	149.961	131.27
248119_at	8.32987	10.0804	10.463	10.5859	8.49504	8.84042	11.1019	10.6184	9.65362	8.93474	9.40161	10.2308	10.9387	9.31127	7.74017	7.15843	8.83	5.82925	11.444	9.50735	9.28416	7.12679	8.43314	9.49107	11.011	16.6716	20.9239	11.0857	8.67746	12.2365	10.7624	18.0916	22.6813	11.9883	9.28285	13.1634	19.7372	33.0205	13.9543	15.9411	9.35994	11.1251	19.0459	31.0031	12.8849	16.1623	9.78374	11.6503	12.4878	19.2507	15.83	14.7508	11.9674	13.1866	12.5775	19.8696	15.0454	13.493	12.0776	13.1364	7.92787	15.0742	21.9309	10.8283	10.1492	9.21352	7.50336	13.785	21.9475	11.3333	10.9222	9.89528	13.6181	31.615	14.8133	10.1097	8.93626	8.83625	12.5821	34.0596	14.3543	9.52673	8.90385	9.05	18.6154	12.3301	11.9966	14.5157	12.896	9.56409	19.6577	13.2463	12.6702	15.791	12.6575	9.3736
248120_at	754.742	976.58	1193.3	1140.39	835.393	1003.28	874.12	984.778	1222.08	1220.3	789.21	1012.44	1012.99	1091.99	1267.48	1026.55	1062.39	898.516	1000.84	1207.76	1203.6	1320.42	1148.86	1075.74	823.112	671.709	669.345	1045.88	854.569	784.606	762.736	725.834	625.459	1125.49	848.047	815.679	790.384	776.137	844.199	817.546	710.833	800.746	826.278	734.027	835.96	848.626	662.255	746.798	1048.49	1092.59	1268.04	1086.13	1023.96	973.111	1045.02	1076.25	1278.29	1116.49	921.784	1035.9	1230.51	508.168	593.349	1041.59	1255.6	1501.94	1149.72	529.201	636.879	986.897	1263.38	1359.89	1068.04	725.046	792.083	862.436	838.432	1045.51	1146.72	657.615	832.918	861.656	871.197	950.66	936.284	1057.48	1432.86	1023.81	1037.7	1148.76	956.103	1125.89	1471.51	1086.82	1013.29	1157.82
248121_at	10.0993	10.3692	11.373	10.8027	9.07644	10.004	12.5265	14.7299	11.7256	11.6565	11.2345	12.1489	11.1327	9.78861	8.28389	9.48061	9.21562	13.1065	11.7456	15.7624	9.40085	10.5878	12.6659	11.4392	5.35611	5.0799	3.73141	5.46219	5.30712	5.09295	5.3056	4.99412	4.07629	5.20625	5.54597	4.76699	4.41993	6.78997	4.06285	5.972	7.57095	3.91492	4.64838	6.19011	3.78561	6.33317	7.72352	3.62679	10.2302	13.0632	14.2052	16.205	15.3221	20.5064	9.6654	13.6728	14.0769	16.4177	15.7093	20.8919	4.02334	5.30708	6.37532	7.44599	6.29163	5.18403	4.33104	5.32439	6.66023	6.79204	6.32567	4.9314	6.35298	3.4768	5.51638	4.56884	7.5592	4.3737	6.65248	3.59375	5.94883	4.41864	8.14105	4.02265	24.1728	7.38753	6.84519	19.9559	17.7745	15.0137	26.3496	7.02264	7.34514	19.6519	16.2548	15.4067
248122_at	3.80284	4.54055	4.75824	4.08309	4.6882	3.8063	4.05452	3.80236	4.27784	4.29217	4.65539	4.40753	4.38241	4.57621	5.19797	4.93693	4.36561	3.95406	4.40149	5.05492	4.33843	4.64538	4.49285	4.48587	3.76762	3.84927	3.56778	3.35416	3.62628	3.72968	3.84956	3.98368	3.59332	3.09385	3.91347	3.99159	3.89187	4.56128	4.6573	4.15989	3.76243	4.53909	3.63218	4.75987	4.34862	4.38558	3.69397	4.24641	5.92692	3.91716	3.88174	6.0171	4.43215	4.52087	6.04932	3.96079	4.25938	6.08334	4.85657	4.6652	3.79167	3.7697	3.34905	3.46701	3.77452	4.39837	4.13342	3.94108	3.17195	3.23576	3.75726	4.71422	4.71039	4.45988	3.30025	4.34593	3.38283	3.56033	4.38616	4.56449	3.15101	4.21014	3.15992	3.35081	5.33061	5.39212	6.34368	3.77297	4.18221	4.33574	5.43118	5.80878	5.9239	3.89789	4.21448	4.6147
248123_at	3.7093	4.62003	3.69586	3.7616	4.2809	4.90914	4.05573	3.81371	3.91024	3.81003	3.26682	3.35882	2.82717	3.4968	5.09448	4.21051	3.38668	3.25181	3.25846	3.67371	4.43331	3.90044	4.26716	4.35257	5.13806	3.66463	4.35526	4.20518	3.81027	4.72029	5.26762	3.41743	4.40235	3.88995	4.10062	4.52546	4.52957	8.08418	5.53635	9.76067	8.62346	5.72137	4.48805	8.50319	5.54043	8.92793	9.01719	6.06363	6.66875	5.29304	4.64339	5.90866	5.07057	4.30323	6.30148	5.48442	4.33415	6.44405	4.65178	4.3028	3.87921	3.77491	4.65837	3.65977	3.69323	3.87046	4.10081	4.00761	4.77529	3.75026	3.71405	4.08876	4.73986	4.79433	4.88051	6.33465	5.66157	6.18082	4.41698	4.36915	4.97967	6.4164	5.43143	6.51346	5.33902	5.64444	5.4072	9.00317	5.15706	5.10228	5.42371	6.14348	5.09389	8.17122	5.42093	4.83368
248124_at	71.7527	74.6169	43.3384	65.7213	45.4882	54.2618	53.1545	66.7338	59.8234	74.5323	59.7093	44.2929	56.561	51.0862	67.8196	52.5424	74.3995	66.4305	115.397	44.7226	65.0078	67.8169	59.2375	75.2455	143.63	68.8848	88.962	81.162	79.4333	97.1385	145.856	73.5976	92.0952	73.9957	75.1057	95.7719	77.147	68.5192	27.9774	35.4889	61.7589	81.8007	83.1568	74.7858	30.1583	37.8972	56.0886	76.7942	59.132	51.9521	44.5925	54.1304	73.7465	62.5689	56.8241	51.9855	47.3294	56.1065	76.245	62.0926	287.363	96.5112	53.9775	84.7555	136.349	190.496	274.974	91.5279	49.4935	83.8559	147.282	206.938	59.6077	60.3912	45.9612	51.9718	66.3244	74.812	54.5899	59.7022	44.3256	53.7181	64.7296	76.4528	75.8523	36.8867	71.8543	79.5792	69.9592	73.2971	81.4831	35.8487	76.4313	85.7637	70.4006	73.2626
248125_at	6.30144	11.1582	6.07443	11.3896	8.31017	5.46859	5.17793	5.99794	7.05246	4.84641	6.02578	5.2847	12.7317	8.11991	7.33122	7.38737	6.70325	6.07604	6.21116	8.91562	10.5697	5.40518	4.63372	5.7806	12.3596	5.36532	4.35859	11.9386	11.3042	4.70352	11.1978	5.06262	4.57702	11.9212	11.8169	4.902	5.80624	5.13724	4.2396	4.02991	4.52882	3.93702	5.99761	4.89947	4.16794	4.11669	4.10204	3.93907	6.45478	5.46718	5.01922	5.47904	5.85953	9.97587	7.0415	5.89424	4.65193	5.60899	5.96148	9.00602	4.43737	10.1783	5.24167	4.8584	5.73906	10.2142	4.81057	10.2451	5.26706	4.46743	5.66456	10.9916	4.35468	4.34054	3.70109	5.05061	3.22181	4.26997	4.48538	4.38094	3.44605	4.79671	3.00932	4.67423	5.8607	9.1345	8.85834	4.35472	4.1921	5.84632	6.41662	8.4461	8.59341	4.35703	3.93931	6.07202
248126_at	1474.15	1669.74	1816.99	1873.13	1697.38	1655.72	1234.78	1547.53	1950.51	2027.34	1556.74	1575.83	1291.98	1726.03	1668.17	1655.08	1166.49	1399.02	1208.1	1600.34	1761.04	1498.98	1312.01	1137.33	924.137	1326.07	1377.17	1400.2	1130.14	974.3	889.22	1317.36	1433.23	1437.38	1094.66	932.005	808.346	1284.96	1611.18	1186.19	995.561	927.637	828.31	1191.64	1558.38	1079.1	989.911	862.754	1215.84	1497.48	1752.9	1746.43	1285.58	1257.47	1337.1	1536.67	1797.35	1844.4	1405.11	1361.93	1291.32	1499.64	1467.57	1675.71	1388.45	1225.6	1280.68	1358.1	1471.08	1539.44	1391.94	1347.82	872.339	1436.82	1446.49	1186.13	1095.6	770.39	824.882	1429.15	1542.6	1276.49	1063.57	806.733	1088.24	1109.64	1509.44	1706.88	1070.2	1119.31	1035.93	1212.5	1525.03	1556.62	984.084	1146.31
248127_at	607.097	680.606	654.691	687.68	638.597	748.509	708.887	646.273	645.417	664.897	642.734	694.057	646.961	619.336	509.986	743.326	711.536	718.426	533.207	518.579	497.332	621.426	696.111	574.412	370.017	349.135	317.472	435.423	377.945	411.876	360.022	357.362	317.828	403.364	373.601	443.624	330.828	280.049	323.478	380.107	317.699	343.267	307.785	307.081	349.975	345.151	326.096	365.027	369.51	362.885	328.752	324.359	324.535	343.583	403.109	354.99	324.984	299.399	339.629	344.948	450.912	368.995	370.535	405.809	408	420.996	472.538	391.578	390.273	403.997	396.586	422.71	374.087	248.281	323.179	380.202	310.598	344.129	362.205	260.545	307.509	394.679	312.043	357.835	323.019	339.656	292.383	356.102	324.469	327.775	324.638	356.091	318.584	373.187	304.709	298.094
248128_at	7596.51	8304.95	8835.24	8898.25	9956.45	8330.28	7631.38	8161.69	8879.2	9576.61	9404.51	8551.06	6340.2	8728.52	9576.61	7966.72	7311.82	6638.98	6565.63	9060.84	9192.64	8371.62	7479.79	6483.15	5240.28	6766.39	6523.67	6744.73	6066.39	5648.49	5309.05	6112.99	6488.47	6179.5	6157.43	5371.04	5601.37	5656.89	7914.93	7720.26	6484.88	6066.55	5195.58	5256.89	8513.34	8481.83	6613.91	6409	3719.42	6091.97	7425.51	7894.49	6646.9	5573.34	3929.84	5951.62	7867.98	8099.22	7275	5240.03	5205.46	6531.04	6054.83	6558.84	5339.47	4736.79	5540.38	5925.98	6496.08	7119.51	5873	4677.33	5383.47	6822.53	7475.41	6431.27	5855.13	6051.01	5433.14	6484.14	7970.35	6789.87	6154.34	6483.31	4902.17	5473.42	6721.36	7999.19	7160.77	6251.04	4541.88	5856.36	7340.11	8347.72	7597.35	6752.8
248129_at	29.8864	21.4354	17.4371	20.4782	22.7216	28.3642	25.8909	18.2954	19.0579	22.4729	25.211	38.4799	16.9548	19.0939	15.2629	25.2531	21.5465	13.5177	24.3054	18.9994	22.2047	22.68	26.8547	32.5866	10.3613	11.9287	9.49621	7.0506	10.9124	9.42338	10.7062	12.0905	9.66556	6.8394	10.649	10.2896	7.54902	10.4488	5.19726	8.13717	9.65971	9.03687	7.64554	9.90043	4.68709	8.57872	9.3493	9.72184	8.7103	24.1227	25.6019	19.0378	17.2973	16.6197	8.77396	25.9804	23.9404	20.9243	16.4275	17.8833	8.02015	8.04019	6.1663	7.75213	8.79717	7.82095	8.5152	7.63846	6.76553	8.04849	7.91806	7.85318	6.52126	5.48772	9.60205	6.23274	8.64783	7.2873	6.73211	5.7473	9.44507	6.72095	9.2773	7.83869	12.4842	13.9792	16.9538	14.2605	17.0358	14.6973	11.3269	12.7156	17.1781	15.6534	16.9029	15.5856
248130_at	4.05398	4.6119	3.9909	3.98792	3.87167	3.48863	3.68821	4.58241	3.72518	4.59789	3.9607	3.4805	3.47276	4.55483	4.34117	4.55437	4.22291	3.66078	3.72571	3.70314	4.28566	3.92516	3.56515	3.43746	4.19289	4.16029	8.37275	3.66901	3.1921	3.18115	4.37079	3.82683	8.21659	3.55679	3.08105	3.39951	3.51685	3.75355	4.90905	3.83763	3.30598	4.01918	3.7398	3.58322	5.24364	3.68093	2.98749	3.81404	4.00882	4.04755	4.14378	4.12469	4.45442	4.16098	3.93484	4.12208	3.92561	4.0101	4.40208	4.03133	3.74122	3.92444	5.35463	3.72406	4.34349	3.24014	3.69935	3.62907	4.9641	3.49609	4.10273	3.06747	3.53574	3.3875	3.13381	4.23581	3.89202	3.99153	3.52792	3.06474	3.39708	4.39368	4.13007	3.82004	4.12423	4.14652	4.06941	4.04122	3.89641	5.20372	4.26583	4.34078	4.27826	3.80896	4.25035	4.81563
248131_at	64.8192	63.8113	65.7715	43.5147	48.0671	56.659	63.0192	47.4031	54.5528	67.8028	56.5027	54.8874	59.9322	46.3956	50.2206	49.6364	49.5721	43.9466	50.4398	49.1192	46.126	66.0782	49.6258	57.3175	20.7518	21.8705	25.1752	23.4066	29.2664	22.3748	19.6191	20.8984	25.5932	22.1002	28.3871	23.2963	15.1856	20.5733	17.5779	16.3704	14.9308	18.1362	15.9382	21.0866	18.2679	16.4061	15.505	19.7411	32.8437	43.8876	43.6888	42.5033	37.2006	39.1416	32.0268	47.2766	42.0727	41.062	40.8714	38.9828	22.1279	28.7429	28.423	31.4768	32.4273	30.1028	20.412	28.3029	26.5633	32.8218	31.126	32.1134	24.383	16.7384	24.8124	15.0796	23.6906	16.3318	24.3486	16.9099	24.1751	14.5514	22.0105	17.73	41.4979	24.3711	33.7779	41.4709	34.8632	27.0735	40.706	24.433	35.5393	39.2783	32.4274	24.4853
248132_at	41.3043	39.4245	30.563	37.7597	50.4887	45.5158	35.7541	38.9799	50.8981	32.0141	48.1973	39.5909	46.4648	53.52	55.7235	24.4084	34.9262	48.2618	46.8906	45.6989	52.3356	23.5087	34.7998	46.2685	33.3635	22.909	17.1535	19.4738	11.2312	19.0545	32.5991	23.6665	16.643	20.3425	12.2526	20.8443	33.8701	69.7157	25.5674	29.3104	40.4766	34.9191	33.0699	64.8605	27.3662	27.9723	42.6575	36.9967	21.399	43.6231	42.1944	36.7032	23.9255	33.3249	21.8319	40.3841	42.8392	36.7667	23.8684	31.1047	22.193	28.7914	26.537	17.5839	20.677	19.5808	22.8457	31.2823	26.9174	18.1224	22.6721	19.3627	35.9338	52.6981	27.5831	29.3499	33.047	25.3712	33.1168	49.3726	28.6548	30.1594	36.2879	27.5585	32.6368	51.6705	23.3133	38.6652	34.3743	27.0862	34.8211	48.4373	22.7851	40.7119	31.8817	25.5018
248133_at	7.45665	8.74506	9.62816	9.10658	7.48917	7.83724	7.55383	8.7285	10.5524	9.0502	7.68955	5.65895	6.14719	9.56362	6.97687	7.22105	10.4659	11.1358	7.39509	8.92569	7.72792	10.5071	8.97341	8.78492	5.9135	6.26917	4.19874	4.89232	5.07654	6.16987	6.23614	5.84146	4.13434	4.63885	5.41924	5.58766	4.33564	4.88294	5.572	6.07638	5.78359	6.04952	4.35406	4.50658	5.69136	6.06634	6.35006	5.89179	10.5325	10.0089	9.71401	8.82183	8.1755	6.95224	11.3916	10.2558	9.11224	9.07895	7.37303	7.16975	9.37645	4.88431	5.20927	5.19519	7.437	5.04181	10.3027	5.1895	4.97587	4.79265	7.97468	5.4451	7.49688	6.11031	5.83399	5.73713	7.34691	8.26693	7.90681	6.55461	6.16833	5.87305	6.93179	9.06943	12.6331	8.58647	8.86812	8.64163	8.0114	10.3188	12.7653	9.28192	9.0924	7.83875	8.44781	9.32439
248134_at	27.4415	28.5491	21.1657	35.4078	42.5342	29.8734	22.9542	37.6212	18.0152	33.4298	32.2326	22.1946	20.346	31.7584	20.1875	22.2467	21.8932	20.2762	18.2785	26.7447	26.166	18.3318	17.942	19.1322	8.14068	27.5268	11.0843	7.03752	6.85235	6.73407	8.20606	26.8531	11.1114	7.29183	7.04703	6.75038	12.3339	41.0903	26.7059	16.0828	8.67729	8.86722	11.8173	43.0512	26.9309	14.6355	9.47896	9.46864	22.1699	67.8617	27.1639	43.301	33.0665	32.1589	23.033	72.7134	25.7049	42.9646	34.7084	32.5797	16.7957	43.6087	13.8392	10.9257	7.69559	7.14143	15.39	44.3845	14.2943	11.552	7.8656	7.1535	18.4221	49.417	25.0011	6.99277	12.2306	7.38756	17.8462	47.9496	26.2058	7.02597	13.0843	7.99688	37.4933	59.8413	15.742	57.4234	38.8625	47.1683	40.9388	56.0923	14.1793	54.0832	41.1382	49.9818
248135_at	12.546	12.1098	11.2738	13.551	10.8462	12.0325	12.4471	10.4311	13.5619	12.6931	10.3064	10.9247	9.9937	11.3137	10.7291	13.66	9.22773	10.3197	11.8664	12.2607	12.4244	11.4521	10.2284	11.2992	9.54234	8.49258	9.35017	9.42614	8.22101	7.86105	10.3119	8.30078	9.23883	8.88062	8.50884	7.82293	8.23984	7.44099	9.77405	9.09952	9.53663	5.31721	8.0167	6.74485	10.7322	9.7321	8.97886	5.40905	14.2874	9.71831	12.0981	14.2366	11.7899	11.654	15.4345	9.45237	12.6412	13.8292	10.7879	11.9363	8.64818	9.69707	10.1698	10.9854	9.07536	9.67547	8.90904	8.99877	9.90898	10.0621	9.38953	9.78709	6.55036	7.7888	8.0213	8.2539	7.77808	7.4204	7.11308	8.03131	8.12328	8.25438	8.42831	6.73125	9.19012	12.7231	14.4494	12.0608	12.3793	14.804	8.50764	12.5371	15.2921	11.502	12.4176	16.1946
248136_at	27.6106	22.0215	26.2248	22.097	21.2844	22.1359	30.2695	19.2089	25.8588	29.6118	19.9906	24.8554	15.2767	19.9023	38.1152	29.606	18.539	24.4429	13.601	23.903	40.0096	32.903	16.4641	16.8412	7.15088	17.594	31.4854	17.6813	11.8131	9.55307	6.5158	16.6225	28.4938	17.4038	12.8281	8.78624	8.19126	9.58214	14.551	18.8045	11.0493	13.5297	7.46598	10.1841	15.249	17.3396	9.96685	12.433	33.5545	36.4261	37.4494	51.2181	37.6227	20.9187	35.8186	36.204	33.7235	54.6038	34.3941	21.2828	8.29687	22.5603	25.5077	12.2229	9.36137	8.99873	7.67481	22.1794	28.0333	11.3372	9.04898	8.16491	7.72171	10.8757	23.6158	7.0242	9.22265	6.61932	7.87064	11.3117	22.119	7.55125	9.5436	6.80606	21.9146	29.2648	20.8988	36.9444	33.7997	37.5497	22.8978	27.494	21.7909	40.572	35.6539	39.4857
248137_at	4.39053	4.53138	5.63105	5.32366	8.76852	6.333	4.93641	6.01571	5.11165	4.75922	4.63306	7.08267	5.03556	6.20001	5.30035	5.37965	6.46318	4.63476	5.32618	8.05033	5.07943	6.2191	7.3504	4.41158	3.94384	4.12792	4.56497	4.82313	4.45267	4.03946	3.63165	3.94827	4.40591	4.60273	4.39189	4.23283	4.02262	4.37813	3.73542	4.33292	4.31009	3.91714	4.35308	4.54587	3.44718	3.93146	4.60977	3.82516	5.71196	4.18582	4.37109	3.82223	4.49735	4.68608	6.03032	3.82536	3.93492	3.60238	4.17392	5.15093	4.31219	4.3698	3.87306	4.0864	4.86827	4.61037	4.06695	4.69745	3.74381	4.44233	5.22066	4.91212	3.82664	3.39641	4.28323	5.22271	3.83503	3.78089	4.13011	3.08754	4.28926	4.91486	3.95534	4.08239	3.35371	4.75025	4.93804	5.48187	4.17972	4.79725	3.57533	4.71832	4.51567	4.9461	4.22726	4.983
248138_at	57.1783	71.4269	536.895	528.908	807.613	326.129	83.1309	77.219	597.731	585.786	742.937	281.476	17.3034	410.253	573.5	149.236	143.719	72.0271	9.87287	520.24	644.492	167.428	200.489	77.8445	12.4952	142.646	316.892	80.8088	169.798	101.068	12.945	134.564	312.247	76.1038	169.986	92.3978	27.2048	189.071	575.234	231.568	272.162	257.753	28.0698	177.718	593.749	222.591	286.233	275.281	45.7662	209.905	583.024	304.847	137.348	154.805	48.2443	222.267	550.782	298.479	140.659	143.682	109.813	30.4436	27.9319	62.0928	122.967	144.976	105.58	32.5805	28.2515	64.8613	122.33	148.951	35.8562	354.24	561.86	120.048	295.007	93.8661	35.1909	325.396	585.554	123.861	321.385	87.8359	23.5784	42.1598	473.542	287.609	142.73	189.887	23.1217	41.8538	470.077	261.622	150.622	178.415
248139_at	215.377	272.136	386.749	295.93	274.508	204.943	200.801	256.723	288.396	285.795	261.723	230.885	159.542	173.154	294.738	311.693	158.905	157.714	92.3389	177.514	230.604	168.513	165.684	113.427	12.167	35.4678	71.9171	32.7867	18.957	11.8092	11.1768	37.8365	65.9452	32.9785	19.2596	12.672	6.47114	40.009	90.7665	26.8693	35.9372	16.0607	6.19237	40.0127	96.5365	27.5718	33.1087	16.1529	182.726	254.724	243.856	239.732	152.377	150.638	167.9	232.89	264.709	235.991	156.482	146.43	14.0109	42.4068	54.8591	26.8994	19.239	16.4281	14.7761	42.9867	57.5671	28.5842	19.6037	15.7653	5.99299	37.7202	142.396	22.6207	11.6898	4.87109	5.73453	40.495	133.898	21.8987	12.1835	4.91145	126.058	171.071	157.786	227.683	151.03	175.469	113.888	185.566	162.173	240.238	151.188	180.255
248140_at	73.0858	106.292	58.9417	70.8507	94.0591	135.751	134.332	88.7865	62.6563	102.146	89.7435	124.442	178.002	132.331	88.3278	94.6394	150.398	219.314	217.361	225.952	120.692	87.7213	146.812	199.962	56.9623	57.3082	21.9033	50.7586	55.1708	66.1025	60.1496	61.8187	22.5905	48.4521	58.5202	72.1382	45.9483	75.0114	49.4894	77.062	87.2865	48.5786	45.7685	71.186	47.7703	77.502	90.8469	48.4425	37.039	152.427	121.448	119.397	122.423	165.071	40.5905	150.49	114.795	116.953	116.523	179.832	14.5038	71.9763	32.8179	23.0927	13.0655	31.3588	15.0959	69.6344	31.3321	24.8181	12.8403	33.7827	116.095	136.212	67.6014	75.4897	66.6598	107.608	121.361	131.057	73.5836	79.6995	63.8092	107.617	132.831	96.7997	69.6044	119.006	183.161	178.022	126.998	91.2235	68.1602	130.832	179.03	188.461
248141_at	3.85653	3.84478	3.23241	2.6642	3.43172	4.00743	3.48489	4.31858	3.03226	3.51394	3.68949	3.30756	3.98968	3.52138	2.49492	3.53522	3.49086	3.59028	3.69252	3.64458	4.03806	3.2302	3.08858	3.51472	3.05623	3.16552	3.08925	3.3621	2.93236	2.62457	3.03146	3.22248	3.05279	3.677	3.10242	2.85682	3.45216	3.36443	2.8487	3.32787	2.94602	3.37714	3.52845	3.04865	3.0921	3.0289	2.99841	3.27888	3.13367	3.15464	3.02946	3.06753	3.16729	3.14465	3.35626	3.02597	3.33152	2.89643	3.16334	3.11212	3.15252	2.65534	2.47675	3.09865	2.97169	3.13285	2.89605	2.82103	2.5199	2.87529	2.79798	3.43932	2.44646	3.09123	2.54919	2.82255	2.92806	2.61227	2.37065	3.13826	2.42333	2.84309	2.87137	2.6138	2.81591	3.39528	3.42003	3.24415	2.42755	3.35952	2.56789	3.12969	3.58816	3.05746	2.33026	3.59507
248142_at	117.053	76.439	58.5882	91.7768	89.2922	82.9774	115.951	57.7477	95.0973	108.296	53.2109	81.5689	69.3744	63.754	75.1476	91.9005	107.462	45.3571	95.6889	66.3199	93.44	105.936	100.531	114.078	94.9022	59.6053	43.2342	66.5585	85.6788	63.4902	91.4452	58.5918	47.2387	64.6472	83.0605	67.4848	58.8119	57.2869	31.1412	83.8535	76.1628	57.2642	59.2114	53.9175	28.2652	87.5915	81.9414	59.8703	26.2286	47.0797	46.4102	48.4661	56.231	63.4542	27.1244	48.6689	44.6721	48.5671	58.4123	57.6613	89.5723	77.2082	71.4909	65.4778	80.4982	103.755	95.0577	77.1314	75.1039	66.1458	87.3964	98.098	81.2559	36.9427	36.4974	30.1772	62.0164	55.9347	85.7536	34.9831	35.3896	30.2537	64.7734	58.5296	58.6541	43.0932	28.3606	56.5193	51.8349	49.7768	63.2561	47.2223	25.6918	51.7916	48.7432	47.6668
248143_at	7.31913	7.19815	6.5774	5.92243	7.25314	7.68361	8.83529	9.70087	7.83245	7.01946	6.95058	14.559	6.65186	5.05396	5.46262	7.41665	8.00194	4.35163	7.7459	7.03072	7.52573	7.4964	7.79029	6.95766	4.81824	4.22386	4.35298	5.42971	5.50305	4.76687	4.70319	4.35438	4.12777	5.648	5.1507	4.77235	4.46334	6.73765	4.08588	4.63474	4.89488	4.31976	4.6647	7.36534	3.83062	4.56744	4.80746	4.60057	3.49347	4.4491	5.546	4.64344	4.31271	6.28488	3.22892	4.23159	5.04518	4.57045	4.27105	5.67343	4.92509	4.63863	4.46155	5.33955	6.1007	5.12573	4.4381	4.87045	4.46982	5.11409	5.98764	5.45134	4.04789	4.19993	4.04096	3.79306	3.69166	4.27836	4.32642	3.804	4.25523	3.42121	3.70469	4.26491	4.67943	3.66702	4.50868	4.25813	3.80932	5.41172	5.08816	3.9556	4.81426	4.43588	3.9472	5.62907
248144_at	449.816	490.93	550.635	553.929	646.408	526.281	492.457	441.772	514.885	668.766	601.41	503.935	308.725	283.583	380.091	378.815	431.284	290.14	374.531	371.405	353.884	428.566	501.941	390.195	82.7474	124.556	111.062	78.0741	138.012	92.7403	74.5564	125.241	106.729	75.0914	127.131	94.0388	83.8576	120.435	132.222	106.778	175.17	60.9852	87.8151	125.649	144.565	100.754	175.444	64.3622	117.578	223.623	211.328	207.34	170.618	214.087	127.253	236.22	194.175	208.483	181.993	231.424	89.3372	165.86	127.499	159.406	126.911	106.673	88.0263	182.253	131.732	173.777	119.507	103.256	85.154	135.402	129.538	46.6509	102.408	83.7908	79.0118	138.932	121.596	43.2442	93.4742	76.9457	164.191	154.384	141.357	227.199	203.406	169.341	176.808	151.01	149.188	227.135	216.557	183.764
248145_at	5.5767	6.35762	7.9342	8.69714	9.80533	8.43929	7.62282	8.95667	7.88375	11.7702	9.89309	7.96152	8.58371	8.05458	8.71605	8.2281	8.87014	7.39391	7.73608	9.85726	9.36994	7.44158	9.99792	7.61175	7.06727	9.61174	10.2336	7.16366	6.98786	7.62269	7.23903	9.39927	11.1998	7.30677	6.71484	8.28625	8.66135	6.31201	9.39044	7.6334	6.97853	6.59797	8.76704	6.46026	9.42532	6.93754	6.43243	6.84538	6.996	7.76915	10.8207	11.0376	8.05474	7.00418	6.76579	7.87085	10.8874	10.8521	8.11292	6.46114	4.06836	5.16399	9.31578	6.99458	7.13529	6.46798	3.68506	5.47695	9.56467	7.36971	7.31405	6.13236	4.32776	6.54835	7.27321	5.77968	4.7194	6.9458	4.08328	6.02383	7.05433	5.79358	4.44165	7.50799	9.85359	6.74287	8.44965	10.8262	9.39275	9.98238	9.5648	6.90197	8.31654	9.88083	9.92886	9.68752
248146_at	2480.93	2483.19	2226.78	2441.13	2649.78	2476.19	1914.49	2531.89	2524.51	2382.45	2688.51	2277	2359.45	3240.45	2459.56	2131.79	2236.23	2728.3	2622.22	3022.22	2809.68	1961.26	1990.14	1928.42	1083.6	2211.19	953.082	1342.84	1352.89	1401.32	1163.98	2300.63	919.832	1453.92	1334.81	1492.86	916.227	3022.14	1147.18	1599.5	1532.44	1584.32	857.325	3224.12	1240.55	1454.67	1662.07	1539.82	1186.24	1555.09	1697.1	1508.89	1535.47	1444.98	1286.59	1573.49	1782.65	1441.48	1679.55	1341.48	1922.08	2113.4	1500.93	1999.03	1705.84	1866.23	1908.63	2270.8	1588.23	2058.99	1717.91	1847.87	1388.74	3303.61	1205.32	1787.6	1640.77	1776.91	1332.93	3137.5	1182.46	1822.07	1564.38	1832.11	1240.42	1141.78	1390.53	1422.52	1168.72	1256.32	1327.06	1042.7	1527.8	1495.98	1141.68	1152.13
248147_at	556.047	569.072	575.234	516.927	564.321	577.21	484.104	540.23	548.719	651.723	527.963	596.25	426.474	432.043	512.701	690.309	437.235	467.791	312.943	418.376	605.705	502.003	578.8	367.429	188.311	396.103	389.296	329.332	218.937	177.319	201.138	393.199	387.824	310.803	202.174	187.289	138.481	277.145	264.17	230.171	172.254	177.034	146.856	280.806	256.47	222.679	184.691	187.212	391.081	573.185	436.984	496.469	526.784	424.31	372.689	593.266	398.965	506.473	512.222	447.069	115.731	332.827	536.499	407.244	216.174	135.19	126.701	340.522	534.408	403.401	211.922	127.015	132.136	231.867	305.54	263.264	164.747	130.968	121.57	239.909	311.69	270.279	177.16	133.699	445.846	438.382	312.248	514.467	444.711	494.029	444.311	461.962	294.329	469.03	444.695	542.312
248148_at	20.5352	21.6094	23.8397	15.397	35.7152	21.369	21.8784	24.9614	22.5488	19.2666	24.5391	24.3575	12.8121	81.4608	17.7184	17.0579	17.8704	18.8091	13.3028	70.0673	22.7012	17.5976	16.5509	22.9485	10.2085	57.9863	12.2812	9.42287	13.275	12.9869	9.73921	62.5344	11.7589	10.0815	13.053	14.2808	4.33152	5.18511	9.90652	7.43335	5.59148	8.88668	4.54816	4.71326	9.55177	7.83811	5.3739	8.38241	9.79542	11.1159	31.0787	23.1313	25.5986	15.8476	9.12597	11.6046	33.4555	21.6885	25.0092	15.9475	12.5128	60.8608	29.1141	7.67291	11.4948	11.0941	13.0617	55.0339	28.466	7.76029	11.7205	10.2129	4.27274	7.91939	14.5914	5.72692	8.46666	4.65818	3.90154	8.29692	13.6528	5.44087	8.58716	4.42697	13.8938	7.62484	26.7005	31.7902	24.2431	42.148	13.7826	8.36654	28.285	32.56	22.3661	43.6228
248149_at	218.37	286.999	265.836	292.653	258.821	217.419	171.2	271.1	285.494	265.631	254.442	193.671	208.986	392.403	350.706	261.156	222.852	267.934	196.365	329.277	312.296	206.172	181.349	186.471	277.513	416.866	330.53	300.583	313.408	278.319	299.701	422.181	307.08	292.56	304.558	298.307	432.009	577.915	529.8	439.503	446.066	391.779	413.696	524.201	523.503	435.693	403.56	398.177	339.594	434.514	463.833	420.444	358.438	342.747	305.889	445.278	470.18	441.4	386.182	368.853	370.935	497.307	472.767	311.912	279.949	287.589	351.518	478.8	432.248	341.815	275.835	272.266	505.045	702.678	493.959	540.913	493.96	469.303	530.069	683.37	459.547	512.641	499.658	464.704	389.025	386.521	400.49	394.975	314.832	378.39	376.951	353.454	387.953	387.337	286.005	383.303
248150_at	68.394	82.711	64.811	82.8824	47.5982	88.3696	77.2159	70.7522	89.3663	86.9584	60.4743	57.9254	48.588	52.8779	35.3212	52.7534	41.3415	45.9619	53.2172	46.6314	39.5866	44.4501	58.9384	57.8101	8.6435	14.7509	8.45273	6.69447	8.38574	6.60469	8.48193	15.3242	8.08774	6.58855	8.92178	6.53471	4.51463	10.3248	9.68654	7.98281	7.62808	4.93423	4.8965	11.3175	9.76483	7.581	7.93181	5.19571	18.1581	35.9371	32.8526	40.322	33.1079	33.6863	16.6647	35.6361	35.1721	42.8964	34.6865	36.2604	5.50464	14.5286	16.4423	11.0268	7.5472	4.51751	5.52929	15.0181	16.5192	10.6466	7.94778	4.74376	5.77783	7.92094	11.8779	4.66123	4.88666	4.97218	5.51917	8.69311	10.8068	4.63574	4.48237	5.45636	41.5054	17.6292	27.9443	55.1563	42.8199	47.4866	40.5692	17.8763	26.8818	57.5686	47.0167	47.8713
248151_at	5358.47	9045.51	9260.73	6005.84	3237.64	1983.8	5515.04	9046.53	9303.78	5109.44	2665.02	1839.68	7896.66	9002.91	7557.45	3143.29	1354.45	3931.95	7433.16	8839.5	7219.37	2697.16	1445.77	4195.04	8307.62	7839.12	7541.53	5768.13	3152.77	5024.15	8256.51	7795.69	7166.18	5812.15	3054.21	5408.11	8676.15	8952.75	8419.32	6248.03	3710.47	3526.63	8106.79	8446.66	9220.67	6034.26	3888.25	3665.21	6949.4	9630.64	9101.24	6341.08	4460.51	5619.4	6920.28	10122.9	9152.15	5992.44	4117.72	5145.82	4142.35	8128.1	8155.82	7559	4581.03	2697.81	4497.1	7575.82	7755.58	7174.44	4588.23	2555.42	6351.99	9019.7	4260.65	2144.89	810.963	2517.34	6698.16	9621.57	4661.16	2001.51	788.05	2588.74	5787.81	8011.35	8386.54	4991.02	879.265	1219.68	5529.83	8240.1	7662.62	5210.97	866.624	1173.23
248152_at	5.5816	8.04352	9.06879	9.87551	7.60259	6.73261	6.19606	7.17887	8.40961	6.39562	7.60977	8.22463	9.35734	8.62371	13.5817	6.70144	8.61449	6.09547	7.72173	8.97626	7.73061	6.33297	9.03088	7.62995	6.22376	5.27618	7.90883	6.60301	5.73287	6.52314	6.60404	4.76825	8.27258	5.98132	6.04264	6.76278	5.83591	5.37108	5.89031	4.24854	5.53669	3.59718	5.49607	5.60925	6.4003	4.33425	5.80253	3.44223	15.5214	8.01861	8.03932	9.2138	6.51666	6.19785	14.7119	8.20813	7.88719	9.15956	6.32188	6.16622	5.08385	6.25174	9.4906	7.3125	6.65286	5.2224	4.79124	5.85761	9.18364	6.80633	6.75911	4.90281	5.32828	5.33015	5.77342	5.63874	5.4314	6.20264	5.59031	5.82182	6.28042	5.54463	5.55659	6.5383	8.41768	17.2368	14.9259	6.91091	6.64103	5.99113	7.82632	17.3651	15.1532	7.08481	6.81276	6.38513
248153_at	172.272	110.658	96.8932	214.18	291.663	177.007	185.107	110.011	86.4112	145.306	239.557	174.29	97.8672	108.391	97.4725	182.226	217.399	164.52	107.406	118.064	107.567	123.435	230.188	179.266	53.9694	147.343	104.655	78.0867	93.7508	78.4213	58.9154	160.719	106.13	81.2453	90.6236	71.164	85.1262	43.8724	95.5681	81.1943	81.8772	90.4029	87.0397	43.5572	99.4675	85.9259	77.5464	95.3407	71.4348	111.19	100.745	177.434	119.059	99.2977	70.2381	104.289	102.674	170.484	114.508	90.7935	33.8616	145.708	83.3178	25.0279	17.0245	28.0201	31.1656	140.72	86.5558	26.3479	16.1289	26.598	44.6737	63.5258	99.7558	85.4171	75.3851	75.7316	43.0262	69.5404	97.5014	78.8939	69.9588	69.9417	71.0159	62.2532	43.7582	109.839	153.148	142.595	72.8342	66.414	42.5623	120.561	166.095	155.565
248154_at	6.23643	6.9875	4.62496	7.92549	5.57362	5.77844	6.343	6.22601	7.2483	7.0452	6.18653	5.8654	4.22164	5.58744	5.05413	5.76901	4.42051	4.93942	5.01567	5.37585	5.96198	6.50886	3.99412	5.48808	3.79314	3.83422	4.46458	3.76701	4.22544	4.27296	3.54171	3.61258	4.40212	3.87431	4.02758	4.41739	4.4036	4.86155	3.9148	3.39999	3.66196	3.82656	4.01835	4.63175	4.00005	3.22816	3.39716	3.84942	4.32113	4.40634	4.21086	4.17779	4.03447	3.95222	4.08311	4.74421	3.81414	4.15688	4.10063	4.00684	3.9268	3.88217	3.94596	3.52759	3.84825	3.02734	3.64481	3.57291	4.22007	3.68385	3.82667	3.00822	3.78049	4.04857	3.1495	4.58158	3.22857	3.10723	3.47468	3.69403	3.24957	4.3255	3.04684	3.36046	4.333	4.44988	4.47296	4.19344	3.78039	4.33106	4.12388	4.57335	4.05858	4.04239	3.7464	4.04432
248155_at	853.87	1154.35	938.741	1114.69	1319.94	1024.22	1119.79	1180.11	1061.78	1163.51	1489.56	952.624	686.33	637.734	704.087	654.286	810.8	715.923	928.548	825.446	764.17	681.315	828.522	935.031	381.685	185.347	196.149	191.967	240.98	366.528	395.185	187.429	202.484	206.126	226.043	394.453	423.905	185.643	202.023	197.466	264.659	375.975	397.207	179.704	214.523	182.696	265.15	370.532	298.451	407.493	358.142	517.505	325.151	349.286	327.736	436.883	329.233	568.749	305.591	326.325	223.806	267.097	350.618	156.547	169.17	220.956	241.069	242.771	334.705	146.703	178.92	242.045	276.021	112.977	209.392	293.57	289.541	273.802	276.578	105.518	222.235	319.334	299.399	280.779	350.552	290.866	347.842	367.577	442.813	409.734	342.515	306.072	322.436	379.733	449.69	373.137
248156_at	3.79893	3.22248	3.74591	3.57337	3.82074	3.03353	3.66416	3.77002	4.15908	3.53489	3.71693	3.46865	3.68788	3.75517	4.62916	3.27627	3.97025	3.95085	3.59233	3.88988	3.45476	3.04417	3.90215	3.07111	3.18841	3.19874	3.6378	3.11636	2.96943	3.08926	3.38892	3.00756	3.66523	2.99092	3.14716	2.83154	3.57367	3.58065	3.86802	2.95024	3.33093	3.24745	3.55004	3.75287	4.07811	2.82659	3.60633	2.99565	3.92308	2.9776	2.95559	3.37692	3.15294	3.41602	4.20295	3.10934	2.8114	3.08383	2.84611	3.51096	3.10858	3.52273	3.1907	2.80013	3.2174	3.45269	2.8391	3.72532	3.43376	3.05997	3.42278	3.17002	3.25676	2.85048	3.2207	2.64277	3.29987	3.80748	3.07363	2.81816	3.43661	2.89887	3.33193	4.16297	4.20365	3.67513	3.64244	3.29579	3.21529	3.37317	4.45473	3.91607	3.73894	3.06735	2.9922	3.32555
248157_at	2.91597	2.99926	3.03548	2.73642	4.11497	4.06438	2.70152	3.54559	2.93929	3.57647	3.09108	3.60279	3.76145	3.83381	3.08849	2.90335	3.55509	3.62386	3.23678	3.01387	3.09336	2.89817	3.14779	3.29439	2.81157	3.37146	3.23571	2.96756	3.28994	3.23519	2.68088	3.65835	3.05936	3.11015	3.08191	2.92599	3.59506	3.44226	4.34819	3.40031	3.236	3.3034	3.88297	3.22681	4.42092	3.2297	3.39191	3.17078	3.6462	3.79826	3.02946	3.9294	3.549	3.85235	3.67394	3.65419	3.156	4.21527	3.62546	4.12878	4.22474	3.32284	3.20593	3.02539	3.41008	3.38204	4.20028	3.51349	3.32818	3.19925	3.60005	3.41593	3.83294	3.40999	3.5782	4.22861	3.53226	2.91416	3.95843	3.11545	3.37227	3.81886	3.54339	2.95653	4.26439	3.68645	4.23721	3.36797	3.6905	3.41566	4.36093	3.40734	4.12627	3.26138	4.02634	3.28569
248158_at	134.116	111.805	104.363	88.6801	120.704	83.4577	103.376	102.597	115.865	112.084	95.1524	90.7351	121.413	117.252	98.0561	112.627	96.8426	112.184	118.593	101.118	94.3737	93.0534	107.708	100.07	118.899	171.687	122.864	160.107	140.723	137.364	107.759	171.977	123.506	165.777	127.387	151.075	132.411	128.466	118.099	136.064	195.918	114.245	133.768	120.875	125.972	124.163	191.972	125.659	178.855	157.704	172.695	167.295	172.247	160.749	184.575	156.246	156.085	156.645	169.04	153.732	141.942	167.829	168.159	144.311	155.893	134.273	150.12	152.896	182.128	139.211	150.425	131.893	187.096	176.301	187.084	115.316	180.712	153.125	185.125	183.491	169.332	110.065	167.6	163.9	207.657	173.256	213.282	221.784	213.66	180.781	223.782	184.783	201.397	242.334	199.525	185.492
248159_at	8.44755	5.30304	7.92189	6.62141	9.0235	6.34619	6.74522	6.40157	5.73055	7.00694	6.94684	6.89903	6.88633	6.30817	7.88624	5.9947	6.27931	6.72915	7.55539	7.23408	5.8861	7.04873	7.10468	7.07697	5.13814	3.98154	4.7515	4.2182	3.4205	5.21258	5.57766	3.97491	4.62634	4.12026	3.0857	4.83881	4.61332	5.14285	5.34005	4.50828	3.96086	4.0516	4.17364	5.54816	5.29053	4.6082	4.05894	3.96177	6.93541	5.9908	5.67453	6.26614	6.0255	6.7842	7.59895	6.41843	5.71816	5.6924	6.54256	6.86366	5.02705	3.63483	4.14497	3.88088	3.67089	3.43238	4.57337	3.48265	4.34866	3.50427	3.42357	3.37363	4.51329	3.52281	3.90005	4.15412	4.37124	4.73024	4.80271	3.83804	3.52483	4.54879	4.6816	4.77571	6.00765	7.77599	5.8078	6.12962	5.83975	5.7855	5.65921	7.21167	5.52816	6.41544	5.28904	5.38905
248160_at	5.13832	13.2078	11.7369	5.07673	5.06571	4.75801	5.62128	9.06408	9.11253	5.52228	4.46935	5.00253	14.7155	20.1418	5.71091	4.35604	5.56636	5.47677	13.2634	19.906	7.07464	5.02318	4.65461	6.00327	12.0215	8.99469	4.51583	4.94356	4.74515	5.75011	12.9452	9.31239	4.41721	4.97697	4.95862	5.62127	9.58123	8.01744	4.55839	4.00159	4.12503	5.27458	9.98553	7.64034	4.79598	3.89143	3.78768	4.76302	8.6966	9.57007	6.84859	3.96204	4.96128	4.79929	8.39764	9.39031	6.25961	3.96405	4.98399	4.40252	6.77784	6.30887	6.2167	5.42177	5.79954	6.18033	6.97848	6.79195	6.60532	5.37167	6.21987	6.07781	36.0393	16.2912	5.07927	5.07583	4.35581	16.0556	34.695	15.5264	4.80064	5.04881	4.02808	17.5997	9.65911	8.28454	6.50686	4.87803	3.76063	4.56391	9.48815	8.38633	6.08757	5.35474	4.10052	4.12876
248161_at	4.16961	4.50301	4.49719	4.97131	5.63326	5.25715	4.58026	4.85507	4.32856	4.3655	4.57155	4.38951	4.95012	4.17878	7.14819	4.08552	4.37019	4.94381	4.50513	5.47997	4.5029	3.74046	5.27672	4.72247	3.99763	3.59861	4.68371	4.03644	3.92117	4.15541	4.0366	3.28546	4.56923	3.84888	4.14999	3.89054	3.82755	4.72637	3.52986	3.66867	4.49437	3.49933	4.16724	4.97984	3.22569	3.63113	4.16724	3.24773	5.83669	4.30208	3.97244	4.65319	4.43657	4.7508	5.74109	4.43286	4.30219	4.87398	4.27274	4.80339	3.74185	3.76124	3.88716	3.48771	3.93712	3.78538	3.41728	3.68058	3.51104	3.42985	4.17483	3.959	4.26115	5.59041	3.8046	3.97066	3.98209	3.89629	4.51378	5.28941	3.45361	4.2047	3.75727	4.21981	5.50478	5.00273	6.11464	4.52062	3.81443	6.02048	5.38044	5.05483	6.32956	4.6832	3.7759	6.26704
248162_at	1055.08	822.389	1048.86	1152.02	774.179	1269.5	988.84	847.591	1197.6	1184.54	913.079	1197.41	883.14	777.758	825	1407.29	1260.7	1125.27	992.75	724.331	867.063	1764.52	1062.77	875.958	1844.81	1282.95	1822.86	2297.76	2028.2	1661.05	1689.82	1383.51	1833.02	2378.18	1851.85	1638.99	1564.12	1298.64	1584.04	2213.91	1605.44	1599.79	1683.24	1250.92	1436.56	2055.62	1611.21	1470.36	1077.52	1082.23	1327.66	1039.31	1444.27	1299.1	1130.82	1135.74	1359.26	1041.61	1521.98	1183.59	2923.64	715.168	1456.56	2806.53	2695.83	2858.88	2956.44	763.429	1555.27	3022.93	2901.23	2959.92	2164.91	846.279	1350.22	2395.68	2188.37	1686.22	2215.48	773.602	1433.99	2252.19	2302.04	1721.4	1145.43	767.925	901.799	1127.8	1286.15	1070.88	1211.22	703.126	855.647	1059.94	1252.33	1031.38
248163_at	475.245	450.188	545.426	430.928	280.088	528.726	441.403	471.593	655.107	435.757	238.694	519.03	885.119	353.869	394.172	461.606	635.15	499.589	896.627	384.878	351.7	557.136	515.392	624.211	1197.23	694.564	396.03	555.612	834.333	915.704	1236	639.052	412.943	543.572	907.109	909.969	639.174	505.287	370.392	454.58	691.477	611.042	579.209	464.64	388.961	411.857	685.539	564.314	918.81	770.33	957.171	558.486	1267.18	1192.35	880.989	833.197	956.087	597.728	1312.57	1282.37	1293.78	328.316	367.762	1223.12	1289.29	1304.49	1347.87	337.396	384.191	1318.99	1350.71	1261.6	818.991	302.192	399.138	637.648	690.806	978.151	780.461	307.162	369.245	650.347	737.867	947.664	1356.9	858.57	967.362	793.771	1385.45	1371.43	1256.21	814.495	1048.82	843.026	1520.42	1451.11
248164_at	17.4984	12.1078	16.0144	20.0505	16.3025	12.2715	9.20577	10.4985	19.783	11.6379	12.6293	9.73768	11.2125	8.44522	9.08505	16.1843	10.6754	11.9718	10.6376	9.42951	10.4596	12.9047	9.56994	10.7104	10.9934	26.5334	10.8043	14.5338	11.887	11.7407	11.5314	26.0486	10.5911	15.2442	12.3422	12.1313	11.1031	38.9032	11.164	9.73958	7.82988	5.05716	11.0496	41.8847	11.8068	10.0561	7.4323	4.56925	18.7285	27.1127	18.9246	11.018	11.1156	18.5771	19.4407	26.9445	19.1173	11.6622	10.7615	20.1516	44.0694	8.14014	9.84616	35.9999	38.9533	47.2667	44.2505	8.40013	9.07641	34.0951	38.5099	51.0345	7.33408	20.6607	6.58708	14.6117	12.4575	8.1088	7.44065	20.4268	6.79964	15.1331	13.2212	8.44555	12.8294	9.33679	10.31	10.3529	12.1158	13.1038	11.7614	9.21458	11.196	10.5225	11.9887	12.0498
248165_at	282.55	394.407	394.41	400.111	310.438	390.914	354.236	365.573	405.597	425.729	297.023	345.733	315.451	356.018	299.678	380.582	335.838	319.133	317.516	406.964	376.228	343.475	287.965	337.603	456.431	550.687	418.874	443.682	480.626	461.756	470.825	591.661	432.726	416.13	461.97	470.056	408.909	532.19	464.332	419.553	439.882	389.847	373.11	493.18	433.065	435.456	397.78	417.411	341.475	408.385	375.997	353.055	309.54	381.267	336.645	418.044	357.227	328.624	302.23	407.335	465.317	535.987	477.161	487.485	527.777	500.742	483.042	589.503	488.234	494.249	545.1	462.873	601.156	606.844	580.073	447.236	603.849	553.111	549.653	558.561	580.062	470.849	583.077	554.909	304.447	338.635	379.772	345.306	304.793	344.828	285.827	317.555	378.368	323.621	286.958	321.746
248166_at	8.63143	8.5811	7.18789	7.75237	7.16928	7.47621	10.0603	7.37573	7.37653	8.14149	6.34172	10.2798	14.7537	10.2366	5.27741	14.0696	20.1042	13.9001	16.8043	6.79187	8.80735	12.2618	15.32	14.8887	6.89736	4.4696	4.01644	7.47314	7.29577	11.9312	6.62123	4.91534	4.10012	7.48271	7.18754	13.001	6.17951	4.72535	3.84314	6.52464	5.61727	7.24128	5.67552	4.66381	3.98329	6.86565	5.85279	6.69534	5.13978	5.3093	5.41046	5.25808	9.61845	7.55032	5.16285	5.63958	5.39297	5.75117	10.3743	7.19291	28.86	5.9112	4.89789	7.22365	22.5109	41.6767	27.5158	6.3221	4.95998	7.71846	23.8721	43.9288	20.9856	3.78171	3.43786	5.29675	11.3158	21.1933	22.2341	4.09293	3.73586	4.9767	12.0442	19.7689	6.0106	3.85347	3.89884	6.09407	8.46651	8.4573	6.42408	3.78285	3.95455	5.75561	8.99696	7.75171
248167_at	10.8811	7.6893	10.6984	9.46057	9.3676	8.22046	12.0519	9.25383	8.00213	8.33704	9.61484	9.59103	11.8183	6.91158	10.1636	11.5048	13.3795	15.6268	10.5905	8.77125	6.54677	10.1885	9.85728	12.4854	7.47101	3.77933	6.44003	7.56496	8.00771	8.1864	7.80201	4.08867	6.08085	7.60731	7.2201	8.37823	6.4554	6.69222	6.5927	7.39506	8.82882	10.4653	5.97016	7.05855	5.96742	6.85478	8.45057	10.8615	23.1049	15.8619	17.358	15.9972	30.2876	19.0982	25.1571	16.8037	16.6041	14.8327	32.4596	17.7929	7.38302	8.02755	6.61881	8.19211	8.6727	8.94197	6.91481	8.45114	6.97601	8.80682	7.83981	8.89206	9.25363	6.70408	6.87764	7.0589	7.56408	8.08955	9.56831	6.1374	7.27919	6.80411	7.91891	8.36623	25.7593	21.6139	17.5593	12.943	18.4022	23.3922	24.4627	20.0445	16.0637	12.4349	18.7927	23.2648
248168_at	4.40655	4.50183	4.85999	4.6106	4.84753	5.818	4.20653	4.18642	4.49502	4.91121	5.17315	5.59936	4.37498	5.16894	4.45179	5.27162	4.56792	4.37569	4.43413	4.82273	4.84651	4.18561	4.95862	4.24634	4.09935	3.40438	4.47304	4.288	4.90241	3.60507	4.27565	3.17133	4.49653	4.16215	4.48958	3.62967	3.97634	4.08607	4.14094	4.01416	3.60362	5.00558	4.19695	3.69445	4.54263	4.35653	3.42831	4.66481	4.06061	3.79582	4.13883	3.75571	4.00686	4.11149	3.70497	3.69342	3.85069	3.47364	4.02322	3.99208	4.40236	4.75361	3.95108	3.9897	4.47392	4.40749	4.09782	4.89478	4.23625	4.1204	4.61592	4.59822	4.53516	4.22732	4.46768	5.52228	3.54742	4.50134	4.39715	4.05698	4.38055	5.96518	3.54441	4.07	4.03521	4.20627	3.81457	3.58639	3.54017	3.66428	3.65143	3.85356	3.56668	3.82223	3.68445	3.58495
248169_at	2.81938	3.60655	2.55074	3.03712	3.3287	2.57817	2.61018	3.47584	3.33392	3.46223	3.21281	2.62605	3.44378	3.33806	3.09596	3.05582	2.88168	2.58827	3.04134	3.18484	2.50229	2.96439	2.7581	2.68418	2.86705	2.75925	3.113	2.49256	2.41591	2.72107	2.77737	2.62375	3.27025	2.70287	2.3567	2.95509	2.61196	2.99257	3.13633	2.79458	2.94732	2.52656	2.39845	3.08547	3.15959	3.06069	2.83798	2.50506	2.99879	2.10993	2.81223	2.56734	3.38868	2.69158	2.84946	2.05364	3.05964	2.4805	3.50146	2.6898	3.16406	2.8082	2.52922	2.62	2.63155	2.82797	3.1164	2.73307	2.31422	2.38291	2.83125	3.09977	2.79898	3.01846	2.23147	3.67205	3.36989	2.6414	2.90932	2.80554	2.36715	3.33575	3.25333	2.87064	3.12916	2.92101	2.87375	2.55597	2.65208	2.58685	3.23317	2.93091	3.02936	2.6205	2.50712	2.40471
248170_at	3.60713	4.06293	3.79539	3.6476	4.19686	4.13031	3.56651	3.71709	3.33648	3.73341	3.8987	3.77895	3.34346	3.25561	4.23888	3.38899	4.42739	3.59346	3.62533	4.0701	4.09327	3.13182	3.79258	3.47286	3.46062	3.17123	3.35844	4.14304	2.98743	4.00232	3.2284	3.04863	3.54806	3.77345	2.81578	3.64337	3.05353	3.39869	3.32769	4.65378	2.96742	3.47881	2.89278	3.69874	3.11778	4.20765	2.78781	3.19701	4.81759	3.41702	3.8105	3.12845	3.84991	3.01067	4.95582	3.62279	3.4392	3.29318	3.75584	3.1272	3.28511	3.46108	3.527	3.3971	3.20629	3.37417	2.99084	3.58738	3.57771	3.07119	3.35647	3.52667	4.12369	3.10637	2.80423	4.00635	3.27019	2.90424	3.75705	3.23757	2.96928	3.64612	3.59287	2.62342	3.85645	5.03576	5.62783	3.59254	4.00782	3.50263	3.89686	5.10677	5.14152	3.41863	4.16395	3.31604
248171_at	726.217	777.592	652.615	687.039	755.992	733.807	828.937	680.353	657.76	639.254	639.735	832.08	931.271	745.969	650.328	840.855	1069.88	870.907	998.82	897.944	637.519	876.222	858.482	935.281	750.98	613.206	432.894	635.87	625.395	708.048	695.465	613.971	389.721	645.966	566.729	684.635	550.674	474.088	407.697	518.03	538.491	551.819	541.463	520.167	376.523	481.993	515.583	586.752	599.592	613.457	597.043	578.126	651.116	739.36	652.561	577.639	575.046	588.993	611.136	693.062	665.578	686.042	586.476	600.32	638.42	828.37	675.213	617.529	532.776	611.804	642.73	871.715	736.537	570.663	517.938	418.374	516.152	686.699	689.059	619.138	520.328	423.195	519.57	674.879	809.149	539.834	560.278	555.568	714.212	752.698	769.556	541.504	608.837	551.269	773.917	794.985
248172_at	41.8645	59.6729	77.3475	60.5209	48.1734	54.6165	59.2915	67.6278	71.1874	41.2251	41.2015	50.7797	59.2372	75.5484	51.1765	46.9699	26.8752	66.7421	48.3144	46.9991	45.7877	40.2308	34.8391	34.0764	11.7996	37.6379	11.858	9.09559	13.0429	11.1541	11.8771	38.9129	12.5175	8.519	13.8069	10.4346	9.65986	9.10743	10.981	11.5057	14.4305	7.40523	8.7024	9.98207	10.5286	11.776	14.9748	7.74353	21.8554	23.5503	20.4265	28.2637	26.076	30.4448	20.6405	21.7426	19.3312	30.9162	25.5288	31.2432	11.6198	26.6092	12.2259	9.23363	9.35784	10.9079	10.7518	28.4591	11.0422	8.65843	8.68668	10.722	11.196	14.4192	12.4345	10.1652	11.7527	13.9105	10.1033	13.0719	12.9785	10.5011	12.1347	13.3039	28.7278	20.8128	29.2138	39.7585	33.3463	21.8775	31.0499	22.8291	27.0937	37.5851	31.3556	22.4833
248173_at	626.43	785.323	763.862	653.791	604.077	525.284	517.446	602.197	648.159	553.286	552.296	488.583	532.001	789.102	891.319	783.47	645.092	518.967	493.399	961.378	890.4	744.377	524.934	485.935	283.248	603.96	517.399	433.12	413.286	361.175	262.516	601.207	515.665	473.47	454.583	338.73	330.781	540.852	452.421	380.338	497.735	343.782	301.876	559.921	445.974	385.299	513.246	350.571	396.79	498.613	499.053	485.725	618.115	595.4	427.118	468.779	538.959	470.309	678.723	538.261	283.343	409.694	498.348	570.042	370.631	295.979	269.622	448.856	526.336	609.276	393.29	298.602	251.02	583.938	606.265	413.453	294.361	206.146	226.627	551.758	613.567	443.602	298.672	192.986	472.709	503.337	488.605	452.695	469.239	553.824	455.987	517.209	485.232	464.71	491.633	532.269
248174_at	2746.08	2663.17	2828.42	2796.79	3324.06	2678.89	2815.18	2662.93	2700.33	2720.37	3099.26	2798.24	2666.05	2688.57	2852.45	3664.29	2941.21	2857.02	2624.64	2648.65	3234.69	3510.36	2812.04	2435.13	2256.59	1955.39	2739	3000.63	3046.41	2369	2429.31	1966.33	2741.09	2719.82	2927.28	2329.89	2630.81	2133.24	2761.17	3244.12	3460.71	2705.54	2706.83	1989	2888.05	3554.56	3301.39	2516.13	2133.77	1871.61	2109.12	2680.1	3221.24	2739.99	2224.43	1918.91	1919.87	2793.09	3491.54	2663.56	1555.99	1369.07	2444.49	3104.74	2325.74	1947.19	1547.92	1459.51	2246.3	3078.02	2526.29	1918.15	1764.68	1515.15	2433.09	3348.49	2321.28	1907.98	1911.82	1641.34	2344.83	3532.28	2322.61	2055.49	2824.89	2273.8	2111.37	2730.74	3266.75	2992.22	2627.6	2300.95	1919.59	2901.54	3137.63	3177.4
248175_at	229.331	234.555	270.29	194.255	262.814	269.294	263.32	235.82	216.245	220.011	240.05	238.181	248.711	190.545	267.952	238.019	320.051	242.019	188.822	226.048	314.675	288.6	287.659	225.026	288.783	252.217	255.643	324.036	341.736	310.471	314.757	244.607	233.824	312.416	317.506	286.129	253.784	219.475	196.898	313.129	170.87	221.108	247.14	217.376	203.912	315.266	184.184	217.935	194.99	239.027	192.182	215.622	283.588	250.383	193.052	260.661	174.673	204.441	273.795	267.096	427.633	226.477	234.574	252.765	252.05	279.724	441.887	230.102	251.635	244.619	267.126	276.198	249.91	168.261	217.977	327.269	251.082	250.383	235.698	184.768	209.691	298.825	273.138	255.997	215.177	259.462	156.44	226.623	285.391	237.37	223.716	234.104	167.406	234.169	282.713	246.367
248176_at	31.5844	25.8597	20.6861	20.0952	23.44	21.7941	17.3975	19.1232	24.2904	20.2353	25.7355	17.9719	21.7268	21.1668	18.2247	22.2782	20.8172	19.5955	16.0414	20.2205	15.7371	20.203	14.9692	22.3742	8.84652	8.80018	9.28802	8.86446	10.3107	7.88457	8.03003	8.54387	9.99747	9.57646	11.0788	7.72797	6.50325	9.64315	20.0704	11.6587	8.1352	10.5227	5.93024	9.34374	20.8592	10.5636	8.94517	11.0249	24.7922	34.5351	47.9895	37.4589	46.5809	42.0335	25.371	35.9588	51.5492	37.8082	42.7812	38.9664	15.7424	7.4629	7.11851	8.02331	9.08945	7.95308	15.7453	7.43716	7.51231	7.51734	9.99255	8.12107	9.88368	6.59995	14.9623	8.74273	12.4346	10.0413	10.5545	6.36224	15.3963	8.2174	12.8557	9.92403	38.1645	20.6021	33.8786	50.9408	33.6078	58.1229	39.3834	20.1084	33.0083	50.2794	33.9168	59.7775
248177_at	188.722	108.17	105.771	68.9962	67.1882	127.856	202.561	113.817	101.695	47.7046	74.12	134.718	191.721	153.935	52.2345	121.474	152.539	168.046	181.81	64.7203	76.2403	118.459	176.914	184.248	235.949	290.471	173.565	221.691	276.415	294.698	219.446	262.181	164.312	216.003	261.141	303.954	244.033	194.73	96.3095	205.417	228.69	186.793	244.68	178.403	100.321	223.276	222.309	189.33	123.674	153.887	160.661	124.766	257.044	215.889	133.55	150.637	148.185	125.634	281.724	219.76	204.037	57.0214	72.0202	200.703	182.11	195.202	193.844	54.265	76.725	208.242	187.374	196.739	186.589	183.459	117.602	209.967	216.508	259.422	171.201	171.457	107.295	202.412	229.251	267.6	213.583	138.048	148.293	82.9397	236.29	208.513	207.596	143.461	139.492	77.7229	238.722	205.332
248178_at	379.811	338.808	579.83	471.074	347.313	476.451	426.02	409.405	376.719	506.189	395.07	304.343	309.207	232.131	449.598	313.316	381.74	365.819	277.034	325.711	437.419	347.645	260.49	298.986	34.9458	65.0913	50.4764	25.4722	25.5899	15.045	38.208	70.1782	53.2038	25.5008	23.5194	15.3993	11.2258	17.8599	19.2393	15.4993	20.3383	9.88202	11.9334	18.0501	17.5097	15.9507	18.6579	10.7482	279.668	369.868	197.337	165.194	160.059	279.481	262.853	392.589	202.625	152.21	174.786	288.377	4.59458	27.4024	65.2792	29.8949	15.5391	8.28225	4.34062	29.7074	62.0148	31.8718	14.8024	8.09195	10.4337	8.84893	16.5692	11.3003	11.4534	4.57166	11.0233	8.72636	15.3315	11.3983	11.9086	4.36635	340.521	260.559	153.109	324.698	203.138	387.094	325.198	247.181	167.705	342.789	186.119	352.081
248179_at	371.704	89.1738	84.681	103.352	95.5595	320.126	386.369	76.5419	84.2885	109.003	101.34	406.767	271.118	69.1542	64.9528	299.081	210.69	410.85	311.477	46.0636	62.2824	458.142	312.42	379.495	297.415	273.348	261.517	315.018	254.326	234.712	289.384	267.812	284.57	293.619	260.087	231.855	271.47	122.907	82.2507	324.885	142.095	215.066	292.527	112.43	77.3371	334.074	150.819	196.702	253.592	109.131	70.3015	84.4086	273.168	263.804	243.212	104.079	66.8202	92.4387	248.979	283.872	324.599	227.351	421.708	300.79	277.426	318.281	343.648	248.022	399.908	321.248	260.138	324.096	266.168	169.501	178.145	256.806	316.925	237.108	283.953	165.424	190.136	269.345	324.242	256.044	288.682	55.3999	45.6979	89.1056	245.887	290.3	282.183	58.0951	48.1993	92.5819	251.3	286.071
248180_at	311.923	286.281	330.945	230.243	252.17	298.981	378.961	277.486	291.501	249.198	216.407	312.381	507.434	241.888	212.904	307.42	439.688	423.236	611.2	301.771	239.25	321.591	338.667	483.085	565.56	228.638	273.14	278.444	425.41	485.929	552.003	208.225	296.545	285.596	398.137	452.504	561.935	199.566	199.649	361.533	340.301	506.305	542.528	186.023	217.646	347.677	373.264	533.066	307.267	232.632	241.346	207.808	253.782	334.673	306.03	215.187	227.975	214.275	230.034	329.031	506.5	196.168	238.154	345.513	503.193	617.071	529.151	184.162	231.515	375.988	526.02	582.778	581.702	226.918	280.091	343.921	384.369	576.204	588.855	237.785	290.027	335.988	348.486	539.454	370.811	166.44	182.922	224.061	275.244	305.565	369.181	167.786	193.47	233.905	264.593	314.76
248181_at	477.184	583.043	439.976	430.715	622.488	494.443	435.565	555.894	459.996	431.322	682.236	536.31	548.515	522.516	589.213	528.318	576.444	525.745	481.645	496.319	667.706	638.293	529.048	516.47	329.836	303.82	396.609	386.683	352.809	372.341	356.174	289.477	433.195	359.861	324.031	366.821	282.259	332.633	307.485	404.391	356.265	297.091	265.991	332.803	278.108	418.396	367.013	286.199	84.9879	128.453	186.88	273.15	256.541	160.728	82.9672	119.265	192.726	256.532	269.059	160.492	315.793	293.84	371.838	383.664	385.756	348.292	317.168	287.042	398.475	412.179	377.595	330.345	267.587	256.447	361.665	433.82	296.817	340.632	286.701	254.174	344.686	442.475	320.979	311.46	209.291	164.051	180.288	254.163	361.571	215.863	223.998	175.729	168.948	254.576	337.841	194.415
248182_at	11.2161	7.73554	7.70112	7.55278	11.9467	10.3335	7.6546	6.00093	6.90826	7.86348	7.82455	9.03753	6.32197	4.55868	5.80295	6.65137	5.52284	6.71657	9.73014	6.41153	5.60787	8.14219	9.4195	8.17015	4.94071	3.70726	4.72051	4.54537	4.01298	4.09721	4.58137	3.77574	4.62766	4.82776	3.64572	4.25436	5.67063	3.75849	4.1816	4.12408	4.84749	4.53264	5.8131	4.03898	3.95372	4.30733	4.63235	4.3521	5.49656	4.24255	4.81741	3.69666	4.52371	6.16716	5.73789	4.58249	4.43407	3.66853	4.3941	6.03848	4.37791	6.0752	5.17933	4.26097	4.1017	4.49901	4.50741	6.13359	4.7164	4.46371	4.02887	4.771	3.52221	3.53306	4.2518	4.15845	3.78764	4.03479	3.62932	3.38236	4.0304	4.40421	4.08974	4.18632	5.65232	5.95171	6.0711	4.10156	4.70194	4.81247	5.94534	5.89062	5.61779	4.31485	4.47189	4.88032
248183_at	3.75342	4.11666	3.17238	3.88085	4.57637	3.61896	3.76092	5.12719	3.44982	3.47959	3.47216	3.93825	4.00128	3.38583	5.19087	4.56728	4.36223	3.21495	3.60403	4.11596	4.78343	3.91677	4.22307	4.07561	4.46201	3.47782	4.21984	3.53156	3.61053	3.54175	4.40089	3.37627	4.0044	3.67309	3.58538	3.73244	5.35192	5.06946	4.59623	4.72593	4.92795	5.14653	5.3186	5.49623	4.88495	4.89406	4.83569	4.85759	5.97733	5.55052	7.74637	8.6715	5.69282	6.43651	6.33718	5.95762	8.29018	9.19939	5.47088	6.47586	3.86211	3.9348	3.6455	4.05786	3.47254	4.32182	3.73166	3.95529	3.78437	3.96024	3.73081	4.20122	3.31263	3.99798	4.01146	4.08118	3.74431	4.3215	3.03259	4.07318	3.8243	3.71394	3.37598	4.13054	8.13316	7.75943	7.61481	9.53919	6.02739	5.68152	7.89665	8.27772	7.06908	8.63711	5.94711	5.7091
248184_at	4.52747	6.1663	4.59426	5.3276	4.81332	4.86947	5.1579	4.42903	6.21621	5.44147	5.49274	6.077	4.87679	5.1325	6.67355	4.90009	6.1565	4.81081	5.56687	4.56399	6.145	4.95739	6.63633	5.48853	4.15104	3.85243	4.71167	4.63199	4.04126	4.72213	3.96268	3.50688	4.56178	4.46324	3.9059	4.60736	5.40182	4.87436	3.99504	4.74108	5.34073	4.81145	5.74372	4.67843	4.32835	4.44493	5.3264	4.37334	4.30024	5.93012	4.11584	4.17717	4.73149	4.48972	4.64334	6.30825	4.03538	4.5418	5.03659	4.51322	5.39491	4.29817	4.18203	4.22031	4.08691	4.12714	5.27217	4.36414	3.9099	4.46249	3.68209	4.16466	3.88069	3.70563	4.4373	4.24789	4.43269	4.50392	3.78038	3.76549	4.24206	4.22941	4.72023	4.91848	4.47563	5.04289	4.59916	4.68229	4.5118	4.0185	4.73294	5.08532	4.4643	4.33392	4.4563	4.4154
248185_at	8.92647	202.614	28.6063	29.3219	325.961	9.44975	8.36259	226.324	22.3357	40.8216	297.185	7.04636	7.95557	241.093	86.3882	8.42503	7.71647	7.27918	7.79506	266.239	70.2279	7.03793	7.28268	7.85939	5.38905	10.1779	7.28144	4.89584	5.40581	5.06147	4.88651	9.43524	6.75184	5.20391	5.12673	5.42935	4.29227	10.0904	10.6392	4.22215	5.8011	4.11491	4.41579	10.9737	9.61104	4.58771	6.1097	3.94747	14.2629	100.534	61.0931	184.926	6.84293	7.33208	13.4881	102.093	64.7964	198.335	6.25724	6.80779	5.04614	62.6647	6.42675	4.88863	4.57842	4.60385	5.17175	63.7368	6.48929	5.23028	4.32569	4.84618	4.53651	5.33458	6.07627	5.69065	3.9639	4.81324	4.60335	5.80145	5.88566	5.24575	4.14068	4.55504	9.5465	40.9814	12.3202	22.1483	7.9085	7.37549	10.4565	42.5269	12.1829	22.092	8.26466	7.65821
248186_at	1265.85	340.064	270.593	430.615	646.664	852.287	1026.6	329.582	333.419	491.656	745.074	1110.22	272.182	232.617	273.636	849.602	374.35	845.055	398.422	178.665	286.741	641.829	615.176	636.757	118.47	151.154	533.101	351.645	338.335	272.017	128.854	151.725	575.684	364.86	358.849	254.206	382.805	175.5	551.434	717.087	671.801	654.581	371.042	184.876	532.002	775.461	726.883	596.239	412.705	250.924	339.697	562.118	1046.65	519.8	408.045	275.45	365.109	516.125	975.977	526.601	169.304	157.965	271.01	278.1	113.144	86.4271	157.535	168.333	256.735	257.79	123.301	93.7988	148.21	199.115	521.577	824.576	538.656	343.06	141.606	197.047	549.973	751.343	559.049	358.765	551.394	119.359	136.97	430.813	680.454	570.62	557.763	113.704	142.534	436.168	638.911	614.234
248187_at	197.656	132.026	123.039	186.834	222.442	147.45	132.409	87.3503	155.035	199.193	281.835	143.476	98.3885	142.036	247.613	138.704	161.043	163.981	89.9916	123.48	242.034	129.025	157.657	131.74	125.489	203.94	226.338	147.548	142.103	144.558	124.303	212.2	233.928	145.922	131.602	153.472	123.072	202.262	199.669	148.031	191.403	131.864	127.033	203.593	190.795	151.694	206.512	124.768	61.1583	109.091	184.598	194.098	178.402	95.984	56.964	109.704	167.067	198.672	177.438	87.3128	91.1769	159.085	147.605	124.851	110.962	135.031	93.9105	156.439	141.097	119.507	110.185	129.575	61.3027	173.531	175.151	179.085	138.911	130.781	55.6336	170.172	164.004	174.276	145.68	131.081	111.237	81.687	96.561	133.869	147.277	121.032	109.092	79.7575	103.558	133.621	158.502	109.49
248188_at	6.98024	6.41305	4.68398	6.55029	4.82771	3.76076	5.70956	5.37556	4.94326	3.89009	6.07652	5.24517	6.61813	4.59119	6.48457	6.62188	5.49475	6.09963	5.12969	6.57575	5.50423	5.43452	5.09839	5.37111	4.37093	3.48638	3.95491	4.05005	4.16097	3.99802	4.35005	3.70879	4.14429	4.40611	4.00331	4.0177	5.92654	4.11775	4.01551	4.50261	4.54345	3.89842	6.20964	3.98061	3.99849	4.75843	4.76494	3.68395	6.70482	5.45972	4.76643	5.53671	4.8521	4.23961	7.08894	5.76463	4.2919	5.1894	4.81811	4.52214	3.99771	4.2493	3.83865	4.0321	4.18199	4.07278	4.13602	4.03775	4.17888	3.87974	4.14002	4.18159	3.60955	4.64588	4.7014	3.79849	3.34107	4.24156	3.78881	4.60718	4.60257	3.88097	3.45405	4.48091	3.97888	6.83071	6.21479	3.96389	3.87264	5.11044	4.07383	7.27411	6.63052	4.12718	3.55134	4.75469
248189_at	16.7384	12.7731	10.3033	12.1815	13.3529	19.2455	14.7717	12.9802	18.9115	11.6684	15.4929	20.3964	16.9886	20.6736	13.2601	18.0123	18.8257	20.9511	15.3442	16.6718	19.1403	16.8474	27.8935	18.5233	14.3393	10.4716	21.2218	9.38272	10.7978	9.01298	14.6078	10.4605	20.7649	8.50354	9.82414	8.57744	6.13584	7.14471	5.45719	5.60768	5.75855	6.20199	6.17379	6.58417	5.96945	5.10616	5.53858	6.81849	5.87932	8.20257	5.96562	6.68049	6.46889	6.48433	5.62264	8.01497	6.22681	6.68209	7.03866	6.09628	20.1447	11.8951	13.3828	20.9319	13.0653	13.5804	20.5223	12.2434	13.2071	22.2881	13.4105	12.416	8.67999	6.13078	5.89504	6.94544	6.2333	7.96337	9.44181	6.23197	5.57566	7.36825	5.7749	8.62141	8.19878	7.17235	6.68068	6.95546	7.24608	8.07489	8.16312	7.45557	6.24403	6.78673	7.73217	7.76632
248190_at	96.6241	63.6046	18.1891	16.8022	15.3964	19.9345	134.833	45.8534	21.1156	11.0382	24.2207	16.2899	52.478	36.0815	9.09525	13.4961	14.3146	13.7409	60.6944	52.5005	8.88008	15.5188	16.6494	56.7858	14.9338	18.436	5.58213	6.45782	8.97489	10.9842	15.5111	18.3051	6.07552	6.0372	9.48322	11.3132	9.29318	8.69883	6.19699	5.14933	5.81584	10.2108	9.5187	8.31942	6.31975	5.09714	6.30944	9.59069	4.90739	12.4554	9.27508	6.71802	5.75692	7.52525	4.9336	13.3897	8.76376	6.22528	5.64908	7.27742	5.76837	10.0563	26.4921	8.37119	12.3396	6.97157	5.3814	10.5277	27.6669	8.23897	13.5395	7.40078	5.38499	5.79172	4.43638	6.14379	5.2364	7.05303	5.21577	6.03343	4.20268	6.18003	5.06292	6.84837	39.3395	8.83717	4.29994	7.95216	8.80361	8.20316	38.9169	8.9639	4.56297	7.90633	8.38782	8.09371
248191_at	250.153	187.889	40.1206	70.7576	72.6802	67.4588	344.242	169.568	45.6481	48.956	66.0629	66.8477	130.955	207.714	23.9808	37.4868	41.4028	88.7169	246.54	150.086	19.7395	37.8633	51.5277	171.539	52.5426	46.9349	7.90489	11.5995	15.2743	33.5409	48.1484	48.9775	7.91314	11.6841	14.6668	34.0177	26.561	20.8848	6.74239	7.08918	13.1474	15.6096	27.7315	19.0426	6.08234	6.57312	11.8348	15.9653	7.88494	21.7086	9.5643	7.35572	7.60366	10.1131	7.53969	22.8438	9.76046	7.69346	8.28961	9.72959	17.4578	63.3212	55.9283	17.662	23.5244	18.7577	18.7554	60.5529	55.4039	18.5121	23.6043	18.2292	16.0862	11.4357	9.58595	8.37331	12.2099	13.0017	14.6215	11.5061	9.42441	8.49434	12.3409	14.051	67.9697	16.6152	5.33703	11.1479	8.04587	10.1636	66.3109	17.7615	4.96959	10.2256	7.54075	10.2971
248192_at	14.1593	17.6149	18.8405	12.8406	11.4452	13.4947	14.1962	13.8525	16.9872	18.3261	14.8672	14.2607	14.0599	16.3009	14.6226	13.8556	13.9989	18.9651	12.9167	15.3339	13.8978	16.2059	13.8967	13.7951	6.92363	7.06367	7.39511	6.55769	6.48238	6.9449	6.55394	6.9788	7.97354	7.07422	7.12823	6.51416	7.01516	4.53935	5.86444	7.15167	7.15897	8.44583	7.68713	4.3649	5.81811	7.60413	6.90812	8.53614	9.10542	17.1442	14.5652	12.0457	15.1978	11.1447	9.66002	16.5477	13.4776	11.889	14.5848	11.3086	7.36868	5.27085	7.66203	7.96954	8.3417	7.69007	6.67876	4.99463	8.3715	8.34473	7.60265	7.1462	9.27402	6.48761	4.87589	7.0099	7.65247	9.12184	9.74611	6.43184	4.61355	7.21229	7.09169	9.49275	12.3228	15.8991	10.99	11.7614	9.97491	16.0769	12.0279	14.6012	11.3844	12.7742	9.80803	16.9834
248193_at	279.147	248.979	214.516	157.726	159.801	396.009	359.62	239.109	284.943	215.591	186.311	440.467	1148.45	249.983	136.15	855.674	2225.98	1345.83	1649.45	267.377	138.3	1137.76	1286.3	1513.57	1278.25	263.234	120.022	912.966	863.869	1264.63	1377.69	281.574	128.868	824.916	851.54	1258.86	666.426	201.259	45.4466	454.726	354.542	604.377	682.033	200.287	49.8744	446.779	354.381	561.427	436.202	103.089	99.8613	86.5564	169.236	344.493	446.602	111.398	104.566	85.9675	167.824	322.263	2398.92	272.036	134.294	652.663	1758.03	2685.96	2513.88	249.717	137.935	624.248	1780.33	2750.16	1732.21	171.07	80.6411	415.099	771.355	1382.83	1669.9	170.247	79.2749	392.16	834.728	1295.33	344.357	82.2176	113.081	89.8464	242.769	249.229	320.422	77.844	110.036	89.4347	257.971	248.076
248194_at	4.66749	4.42211	4.67311	5.12746	4.99869	4.57855	4.66026	4.73665	4.21791	4.95613	4.73212	5.00239	4.32443	4.83906	5.95983	4.58057	4.62031	4.8026	5.57391	5.03907	6.09536	4.49273	4.4202	4.30602	4.53061	4.36521	5.50335	4.76616	4.24941	4.53155	4.38869	4.14995	5.75327	4.60448	4.55751	4.59449	4.78012	5.53185	4.11893	4.73776	5.04416	4.38467	4.5379	5.5706	4.03473	4.37377	5.28606	4.39967	6.20599	4.43855	4.21828	4.95532	4.39588	4.69192	6.30791	4.70335	3.96006	4.83016	4.55636	4.32423	5.01416	4.87839	4.95166	4.65873	5.1606	6.72506	4.61468	5.10111	5.02446	4.19775	5.19161	6.53347	4.69076	5.53447	3.9131	4.3468	5.02315	5.06083	4.47321	5.71904	3.75675	4.42739	4.79922	5.05417	4.63666	7.88029	7.8448	4.90874	4.78021	4.61521	4.65925	8.057	8.46843	4.59183	5.05975	4.20817
248195_at	188.852	196.228	84.0625	47.1317	70.6082	99.9528	222.809	192.206	82.9168	46.3463	87.2919	81.8165	227.417	193.251	44.2591	80.1338	95.9427	147.724	276.113	181.101	35.5465	79.6942	83.9251	172.593	232.438	197.753	78.467	113.332	162.131	254.747	216.307	205.342	74.4816	106.353	160.542	230.393	275.875	197.357	112.352	175.426	208.916	243.272	296.318	186.731	112.284	164.49	196.771	228.31	98.6519	106.02	95.473	58.5721	105.663	127.134	106.388	111.648	103.074	56.7985	111.637	139.66	192.568	226.122	137.432	194.884	196.415	226.756	208.707	239.016	149.083	180.765	186.582	229.55	239.631	157.927	119.024	203.635	225.165	248.413	243.057	166.002	110.077	205.071	225.509	258.865	155.886	137.931	102.609	52.3626	117.516	113.99	159.794	145.905	105.593	49.7061	115.532	106.404
248196_at	3.66206	3.48755	3.85292	3.99568	4.23513	4.04196	3.63501	3.98127	4.34532	3.57727	4.0611	4.22182	3.8618	3.65127	3.92062	3.77981	4.00368	3.67004	4.4145	3.84516	3.54303	4.02108	4.44115	3.90584	4.19469	4.27776	4.28596	3.74023	3.77143	3.44158	3.98492	4.03372	4.61684	4.1128	3.52113	3.61629	3.94254	3.30073	3.44449	5.15519	3.65773	3.74037	3.77045	3.56562	3.71367	4.7281	3.42367	3.46843	3.89915	3.80869	3.90215	3.40978	4.02604	3.83571	4.28205	3.54911	3.91028	3.54642	4.04674	4.10634	4.65368	3.64417	3.30924	3.97219	4.06542	3.69853	4.88473	3.39381	3.16622	3.70474	3.91932	3.8308	3.64736	3.7523	4.11856	3.46919	3.36399	3.91025	3.49644	3.76783	3.87757	3.31057	3.63886	4.04413	4.07608	3.81746	3.68331	3.95895	3.99199	4.19056	3.93911	4.18973	3.4089	3.77383	4.38696	3.93259
248197_at	11.4281	5.14688	18.5916	9.35021	7.00505	10.0051	11.0638	5.97798	28.1191	9.96509	5.28452	10.7449	127.817	8.33499	8.0102	10.5469	14.1971	54.2723	48.945	8.58595	9.65402	6.59512	12.0189	19.3866	31.0299	9.22975	12.0993	4.36546	8.17054	11.283	29.4018	9.54213	12.3279	4.44317	7.64984	11.6583	4.74346	5.742	13.6916	3.92069	4.7555	6.05315	5.1759	6.25233	14.6809	3.86157	5.2299	5.88613	65.2446	16.3297	9.41209	6.07837	5.3398	12.0994	62.5507	15.672	10.3433	5.69087	5.50494	11.7966	18.1458	4.37822	4.54791	21.4139	29.1218	12.8986	18.802	4.05781	4.57642	21.9352	29.1549	13.7952	4.11143	5.54011	4.50584	5.05606	3.82554	4.61385	4.29226	5.40255	4.69529	5.117	4.11813	4.99138	11.3587	5.88558	6.88198	7.40246	4.728	10.2101	12.0877	6.33903	6.92809	6.73155	4.57789	10.2948
248198_at	40.2087	34.9897	18.0846	23.1532	17.5706	39.7636	43.1732	17.2766	24.2058	24.6878	18.3547	24.4156	66.8469	14.5315	16.0145	42.5381	38.2926	45.4133	57.3674	17.2582	14.8799	48.7994	56.3879	70.3968	56.9644	13.6514	13.248	25.2289	36.1077	46.3886	58.82	12.3155	12.6135	26.1406	32.5366	47.3488	34.431	8.99346	5.75829	12.0333	12.8125	27.6201	36.8725	8.24093	6.01404	12.7002	11.8442	27.1468	28.7145	17.3475	17.4726	17.9048	25.5283	26.8478	28.6895	16.7036	16.1373	17.123	25.8411	27.944	42.8851	13.1731	12.7413	29.0281	61.2889	60.7411	44.7388	12.7508	11.7678	30.4611	67.1111	64.642	24.2741	6.70028	9.29626	12.3788	22.3412	30.9743	24.3761	7.01264	9.97582	12.1001	23.8872	31.5685	33.6221	15.9669	12.7889	20.9488	27.7469	26.6553	32.6868	14.9035	11.7756	22.4888	27.7955	25.7836
248199_at	255.72	203.971	197.003	208.757	278.409	346.499	211.997	206.986	133.649	214.589	260.492	334.611	237.519	271.943	293.434	451.476	478.253	251.999	244.755	222.763	295.118	406.777	478.813	334.594	212.798	243.035	131.942	212.082	198.093	226.205	217.756	232.943	129.729	195.192	214.337	210.608	117.106	193.554	126.607	143.377	199.831	159.947	121.911	196.283	129.451	139.905	190.723	164.594	54.9584	76.2686	65.6425	136.503	110.181	95.4273	56.6721	75.8561	63.879	141.466	107.629	86.721	214.391	309.014	206.037	197.687	207.959	256.947	213.064	327.451	205.035	184.523	212.995	256.478	180.361	290.06	133.425	213.566	199.685	252.66	195.66	317.017	122.606	209.796	206.275	242.813	88.5361	44.9994	37.2843	97.5463	149.44	98.9174	90.3535	44.2158	35.0943	97.7658	138.307	101.567
248200_at	2000.27	2560.92	1891.53	1942.74	1811.28	1911.85	1827.86	2349.61	2138.84	1776.65	1788.34	1570.73	1626.03	2892.95	1642.75	1233.97	1353.21	1648.76	1668.81	2813.37	1731.73	1079.94	1358.5	1346.4	630.415	1476.77	982.172	536.963	560.016	556.852	667.01	1535.3	976.069	529.059	543.083	593.103	763.031	2097.6	1157.09	727.561	900.053	631.594	801.641	1934.39	1228.03	717.729	821.243	586.052	1081.31	2486.42	2301.67	1474.03	1146.96	1306.97	1162.21	2609.27	2449.02	1532.79	1046.92	1216.03	812.415	1709.71	1443.7	933.553	453.625	429.164	778.093	1762.86	1446.32	851.773	462.711	409.779	562.665	2496.71	1089.39	663.539	714.789	608.867	556.36	2526.6	1167.39	642.394	685.108	625.988	1293.14	1961.55	1761.48	1370.4	929.503	1102.97	1336.39	1792.16	1886.59	1236.16	963.173	1181.32
248201_at	20.036	24.3408	43.6514	32.4185	30.9549	22.3847	30.5788	36.8433	27.442	49.6372	38.208	26.3905	20.6361	41.986	71.6563	26.8175	17.0932	16.2225	12.8056	41.052	70.1708	28.4552	24.0819	19.2323	13.9052	22.2126	68.7448	17.0083	16.4014	14.2692	15.0458	21.8495	66.0064	16.8797	15.5684	14.282	6.98515	31.2369	52.1181	18.214	25.9618	9.57947	7.04876	28.3886	48.4716	18.469	27.0663	10.4825	13.9866	33.2692	35.0488	64.4364	44.1928	25.3441	13.5189	36.1007	35.8938	66.6508	44.4997	27.2716	7.12351	23.5386	24.0055	16.7231	7.04486	6.66679	7.56104	24.0096	22.9883	17.784	7.54749	6.00768	7.33851	13.4142	37.8297	12.6715	8.26442	9.12936	6.9111	12.6545	41.5828	11.4272	8.80865	9.94141	28.0327	29.1254	44.0165	84.167	46.1326	43.7929	29.1555	29.4775	47.5841	79.8374	43.3956	44.9073
248202_at	4.64313	5.14547	4.80418	7.20787	5.58201	4.87699	5.46059	6.19846	5.41045	6.9584	4.73144	4.97657	5.38176	5.61611	6.4596	5.48718	5.80576	5.1417	5.98041	4.99216	6.47663	5.1392	6.55212	5.21897	4.74859	4.17859	4.32768	5.24159	4.10204	4.60153	5.17177	3.85838	4.35234	4.98216	3.97099	4.87464	4.17323	4.67671	4.42108	5.08568	4.37618	3.94212	3.78048	4.65753	4.72989	5.58601	4.03289	3.70885	8.4282	4.11381	4.26568	3.94568	4.07557	3.54923	7.82686	4.40842	4.64681	4.19901	4.37085	3.49527	4.0733	3.81003	4.36269	4.70123	4.88911	4.63172	3.71233	3.99296	4.16305	4.67752	4.57862	4.96209	4.15741	4.14486	4.2959	4.25637	3.58351	5.86123	4.29438	3.80949	4.04571	4.31548	3.72569	5.83659	3.55291	5.84215	7.25194	2.95979	3.34308	3.53133	3.61503	5.45066	7.40683	2.86285	3.19456	3.20202
248203_at	11.8397	9.42087	4.9969	5.18276	6.21261	7.61832	8.29442	8.1281	7.6559	6.20891	8.3909	5.93152	7.01329	7.37129	6.94468	4.02691	8.26917	10.3997	14.4771	5.04376	4.01742	4.86484	3.88036	8.27136	11.9978	14.639	4.99978	5.67874	5.16761	7.3365	12.1812	14.7607	5.25768	6.21586	4.76127	6.90567	8.31547	9.99128	5.11402	5.20095	5.92166	6.92132	8.85173	10.4313	5.62211	5.53562	5.3353	6.33241	7.23517	8.05474	9.30732	9.71043	7.13228	11.7606	6.70136	8.41434	9.1258	8.91671	7.52761	12.6805	15.7365	75.9525	8.13701	5.64207	5.9104	10.9529	14.3433	74.0344	7.75472	5.67893	5.58874	10.8954	6.27619	26.9299	7.04159	4.89639	6.77663	6.55231	5.88633	24.6539	7.20537	5.07875	6.97176	5.9793	20.7972	9.59608	5.30773	6.11382	7.38689	6.45486	19.9835	8.716	4.98302	6.26872	7.42092	6.3856
248204_at	36.1197	29.0198	31.5674	29.5578	29.5933	46.749	41.9977	37.1103	37.2407	33.7535	50.7504	42.0606	51.5052	63.1731	59.9332	26.2763	91.7707	53.7917	64.5356	43.1088	51.5556	63.184	106.718	100.381	161.91	50.6372	33.167	55.5116	77.3671	98.0376	166.638	54.7649	29.9004	59.9148	77.5196	99.9393	36.3049	20.5623	14.5847	15.2474	19.4875	43.1002	36.0605	18.7009	13.6933	15.8962	17.5408	40.9457	33.3898	15.9854	20.8402	16.1406	28.5545	21.9999	34.3393	17.5347	20.6262	17.6768	31.0483	20.6689	122.731	31.0247	23.7296	33.3466	117.966	117.178	131.227	29.6919	23.5398	36.3815	122.423	112.689	134.096	36.609	29.031	50.0719	86.0055	83.7215	146.227	37.3156	28.5947	50.7498	80.5317	78.9045	25.0655	30.7605	44.2696	21.3464	26.3094	33.8761	22.9615	28.0856	43.0476	21.567	25.7898	31.9724
248205_at	24.1512	15.6241	6.58978	5.9153	10.8348	9.64424	20.0777	13.0215	5.86755	6.47215	7.48592	7.40535	18.5834	11.5706	7.64533	5.99127	9.04351	11.7758	16.5945	9.57683	3.92128	9.24633	7.92148	11.4743	56.0552	41.279	10.267	22.1438	20.8971	24.2242	60.9306	43.4173	11.0688	23.1743	20.2759	26.5147	38.9937	46.8178	7.08284	11.837	13.0128	24.387	42.5637	49.8554	7.05887	11.3943	14.2248	22.5224	20.134	20.2229	10.089	10.168	12.903	12.3563	18.7409	19.111	9.18255	10.4634	13.9235	12.8075	39.3062	73.8985	24.5499	16.9772	22.5841	27.2985	39.4289	68.6459	26.9612	17.1731	21.4924	28.7362	26.4327	32.8626	8.8797	13.1001	15.356	29.23	24.2329	33.6291	8.34581	13.0601	14.6339	29.3854	39.3679	20.5628	11.4222	6.64157	9.03552	13.3437	39.053	19.5459	10.9603	7.11942	8.89341	13.1685
248206_at	3.58594	3.43243	3.76572	4.27693	4.04947	3.77962	4.24282	4.06399	3.55776	4.51739	3.66553	3.8273	4.08045	4.25043	4.22509	3.97624	4.19319	3.79305	4.14471	3.83982	3.60578	3.87587	4.16386	4.61482	3.15998	3.38547	3.56663	3.84211	3.60112	3.28614	3.20916	3.55738	3.83683	4.10571	3.39422	3.54917	4.07141	3.70483	4.02664	4.24588	3.58633	3.63564	4.32015	3.86716	3.66869	4.39208	3.45208	3.38546	4.81663	4.61886	4.36046	3.71795	3.90421	3.60568	4.35188	4.48923	4.0931	3.60486	4.08779	3.58158	3.65582	3.3464	3.75682	3.61523	3.21493	3.47988	3.8331	3.08835	3.3961	3.54355	3.25516	3.16516	3.61679	3.768	2.97874	3.41917	3.54217	3.7414	3.73446	3.5354	2.91111	3.1098	3.46629	4.0314	4.47951	4.92561	4.29802	3.25892	3.56908	4.00081	4.41971	5.13532	4.02173	3.088	3.32326	3.62886
248207_at	41.4719	97.3133	16.6896	9.87586	37.1791	22.1322	39.4608	79.5738	24.6486	13.807	33.6525	27.5923	57.4451	164.484	10.5462	8.68922	34.6617	58.5649	77.0669	173.499	13.6005	5.20313	27.1342	54.6493	379.86	232.311	30.4753	61.6842	260.679	346.673	343.922	237.85	30.3416	58.5546	270.056	339.835	833.215	307.678	21.4124	31.9324	149.491	682.003	836.542	307.5	21.3021	29.7923	142.403	685.367	230.956	154.406	76.1429	51.1386	52.1128	165.77	233.841	155.581	72.5395	53.3248	47.7736	170.074	533.331	302.648	179.006	117.662	159.344	432.543	502.414	326.382	180.004	107.308	166.702	455.471	1310.56	258.199	39.7851	71.9375	489.439	1281.4	1441.3	276.385	38.1307	69.9139	466.632	1251.15	315.482	163.971	71.0201	22.2615	42.5541	143.869	287.018	155.495	76.2452	20.1564	43.8392	148.802
248208_at	40.0166	7.21957	8.87275	12.7284	5.60295	11.5743	19.623	6.12514	9.57449	7.08437	5.3003	10.675	81.4262	7.52003	5.93354	66.6688	58.2036	68.0427	75.8017	6.10569	7.28579	92.8915	58.4789	60.4465	75.0044	15.9359	11.8476	118.156	129.716	217.143	80.6309	17.1431	11.5383	126.153	125.902	210.717	49.5773	6.68973	6.11635	71.3557	53.5173	89.5391	51.719	7.03061	5.76827	76.2073	49.2059	85.1629	628.951	36.8987	248.342	62.9015	355.663	467.958	611.275	34.5573	243.008	68.58	384.235	447.234	248.475	17.4868	25.7776	277.06	236.502	346.309	265.641	16.0257	23.4328	291.935	253.149	359.437	157.298	54.864	61.3883	401.887	402.667	656.391	152.924	57.4942	63.7838	399.534	390.887	718.116	133.868	5.16624	6.39047	14.7457	24.2713	34.8706	144.06	5.59658	6.61612	14.2027	24.5796	38.2484
248209_at	10.3255	8.36027	11.2527	11.3831	7.37621	9.66047	7.92181	9.78553	6.99889	8.27958	18.4375	7.14249	6.10764	5.90568	11.0748	5.88977	5.63981	10.4689	6.85671	7.06394	8.87751	8.00423	10.0113	7.41701	5.49999	4.66129	4.94907	4.33627	5.09078	4.5147	5.8578	4.95825	4.53206	4.47366	4.70175	4.96256	4.54153	4.90922	6.66766	14.3761	6.53171	5.21901	4.76582	4.5711	6.33888	13.3576	7.06416	5.42388	9.53565	8.59892	14.2858	9.31854	9.5743	9.20438	10.04	7.93438	15.114	10.2012	9.76005	8.6302	4.91519	5.43466	5.35301	5.39265	4.75392	5.37484	5.05806	5.9006	5.12576	5.25287	4.48945	5.33413	5.29211	5.19089	7.23462	7.25617	6.68611	4.25159	5.76864	4.76326	7.30191	7.14052	6.40838	3.8682	10.5116	10.5445	10.6241	9.59444	8.21223	9.51543	11.161	10.9419	11.509	10.4832	7.69662	9.40975
248210_at	4.1239	5.15018	4.30163	4.42933	6.2905	4.53265	5.13152	4.52635	4.40964	4.88169	4.57664	4.4459	4.66264	4.19195	6.53715	4.62654	4.28416	4.25819	5.20054	4.67273	5.17236	5.14909	5.88541	4.68715	4.44097	3.64466	3.60219	3.7958	4.04537	5.48692	4.55931	3.54113	3.56006	3.99293	3.65804	5.15091	4.04287	5.06368	4.4718	3.56989	3.86099	3.64289	4.2726	5.15246	4.12156	3.75737	3.68509	3.31423	8.53566	5.77555	5.18826	6.30687	6.28629	4.94281	8.13835	5.28479	5.42406	6.23234	6.25065	5.00769	3.41919	4.18224	3.40461	4.1212	4.04123	4.06704	3.35327	4.46717	3.37227	4.20421	3.92315	4.10026	4.48908	4.24405	4.01488	3.98028	4.2404	4.66621	4.64134	3.85611	3.66527	4.32265	3.84642	5.06614	5.91371	12.0023	7.50203	6.05298	5.31545	6.72607	5.84364	10.9219	7.19062	5.55954	5.23834	7.31147
248211_at	5.74646	5.76743	5.61389	6.33085	6.80335	5.01852	5.17255	5.45596	5.59274	6.5743	5.70751	5.10106	5.52207	6.35823	7.0684	6.02807	4.94651	4.91679	5.15741	5.46384	5.82621	5.01444	5.75146	5.00701	4.54176	4.28123	4.10918	4.24134	4.07577	4.36485	4.94815	4.61494	3.86654	3.90844	4.09079	4.00801	4.36572	4.20023	4.9871	4.06979	3.88535	4.35188	4.08383	4.48066	5.01502	3.82169	3.53113	4.7564	8.97255	5.17621	5.28012	5.72086	6.43898	5.86959	8.65394	4.82883	5.11146	5.98812	6.69317	6.31354	4.50056	4.18666	3.95991	4.01482	4.04425	4.56998	4.37438	3.76939	4.17682	4.14826	4.43049	4.86656	4.59387	4.98153	3.83102	4.11262	4.18533	4.37497	4.59244	5.10634	3.63519	4.18616	3.94619	4.41451	5.72543	7.02693	5.72272	5.30893	5.94941	5.43593	6.12085	6.55715	5.50156	4.84524	5.5132	5.1154
248212_at	4.01287	3.78708	3.86999	4.13151	3.66881	4.30298	4.76309	3.38188	3.8636	3.72028	3.99522	4.31024	3.33327	4.26824	4.21864	3.94665	4.06882	4.01009	3.74398	3.98663	3.67144	3.78623	3.63778	3.48127	3.44073	3.00463	3.66578	3.62826	3.10223	3.46717	3.50661	2.92434	3.50668	3.41952	2.90001	3.78713	3.56345	3.44348	3.9072	3.44027	3.44903	3.45664	3.26409	3.76554	4.0203	3.18776	3.43912	3.75591	7.75091	13.4226	10.8653	9.22281	6.81642	8.90456	7.21484	14.6683	11.0326	9.33112	6.68775	9.39872	3.25524	3.18971	3.25833	3.51426	3.4061	3.1534	3.41815	2.90761	2.93404	3.34736	3.1968	3.15453	3.48903	3.75705	4.0755	4.02836	4.67632	3.78421	3.46054	3.58648	4.46049	4.39909	4.79518	3.44236	9.902	6.87969	6.67664	9.39644	8.68383	10.0627	10.2812	7.48489	7.13531	8.52882	8.51091	10.2009
248213_at	4.15162	4.87095	4.25407	4.65889	5.07313	3.86249	4.50283	5.83166	4.81311	5.74534	5.62316	5.73992	6.88432	4.46068	4.81583	5.25456	5.13351	4.94965	4.95901	4.1467	3.85896	4.76028	5.26603	4.73374	4.93418	3.51981	3.69682	4.58262	5.30612	5.6768	4.60848	3.30547	3.45021	4.9621	5.40707	6.15646	5.5246	3.51714	4.43153	4.53663	4.43511	3.63274	5.35028	3.75871	4.75364	4.75659	4.3002	3.2918	6.9354	4.50944	5.3225	4.31146	3.75371	4.72131	7.39172	4.0898	5.33668	4.10099	3.64983	4.26599	5.46371	3.65926	4.02529	4.39649	4.77161	4.37548	5.76349	3.49341	3.77957	4.78586	4.98919	4.00857	4.49506	4.78023	3.89658	4.73722	3.66489	3.90621	4.51893	4.36922	3.85805	4.83765	3.60569	3.95782	4.22114	4.37276	4.33737	3.34922	3.84845	5.67493	4.28734	4.69231	4.68407	3.39451	4.01995	5.41354
248214_at	4.93578	4.51746	5.11555	5.78412	5.79327	4.84765	5.25243	5.87766	5.91557	5.35597	5.08983	5.46072	5.36709	4.38407	7.3207	5.4536	5.84841	5.40334	5.55577	5.55614	6.19324	4.60617	5.52237	4.37076	4.39149	3.80556	4.67009	3.5272	3.72321	3.87814	4.0809	3.47284	4.20879	3.24123	3.636	3.78774	3.80108	5.35408	4.27105	4.023	4.2258	5.23233	4.17121	5.16905	4.57264	3.98502	4.07905	5.08633	10.1834	5.6671	6.15059	5.89331	5.81951	5.47679	10.839	5.78732	6.73011	5.36036	6.21144	5.3316	5.10839	3.55604	3.88251	3.93961	4.0429	4.06315	4.97498	3.2834	3.8475	4.17647	3.90636	3.83418	3.79058	4.52648	4.06075	3.40871	4.07132	6.00365	4.02782	4.97205	3.85845	3.4282	4.21276	5.85875	5.5643	6.86428	7.18649	6.07294	4.64601	6.1028	5.47241	7.09591	6.97682	6.56413	4.47945	6.19831
248215_at	3.18133	3.51078	3.61003	4.24686	4.26303	3.92741	3.88043	4.21584	4.16499	4.02231	3.74989	3.88665	3.73388	4.16126	5.20185	3.76358	4.00169	3.64637	4.36258	4.49776	4.46557	4.14268	3.58242	3.61291	3.29791	3.92824	3.95184	3.23248	3.90668	3.59579	3.48996	4.10862	3.58426	3.09398	3.84708	3.65215	3.65568	4.26105	3.7011	3.6799	3.84381	3.99797	3.38069	3.8556	3.81713	4.03822	4.13243	3.90161	5.25446	4.42433	3.72444	3.87391	4.07025	3.84203	5.68912	4.65076	3.64604	3.63431	3.98236	4.20554	4.17104	3.84997	3.22064	3.95552	3.20967	3.73625	4.38518	3.85626	3.1944	4.08771	3.42574	3.53292	4.32183	4.21845	3.37791	3.83309	3.5911	4.44734	4.359	4.34689	3.37491	3.46492	3.37473	4.37435	3.78275	3.84778	4.95136	3.14536	4.35241	3.50547	3.936	4.1387	5.16573	2.85266	4.44235	3.45051
248216_at	3.26517	4.25523	3.79181	3.66304	3.8919	3.89492	4.15094	3.87102	3.8031	3.8556	4.73646	3.84766	3.46363	3.74852	3.81252	4.16777	3.53286	3.53982	3.71151	4.09257	3.29684	3.48402	3.58298	4.18479	3.46266	3.25982	3.16576	3.38048	3.23679	3.62341	3.45721	3.00479	3.15919	3.54293	3.1347	3.29995	3.94595	3.41429	3.68654	3.37833	4.55695	3.09308	3.62936	3.64611	3.66225	3.60947	4.30285	3.23386	3.89859	3.53049	3.54824	4.22884	3.32675	3.7649	3.62972	3.21809	3.2394	4.58664	3.44316	3.86039	4.03181	3.37098	3.6198	3.3801	3.27293	3.45511	4.35801	3.50691	3.7489	3.2534	3.52732	3.70981	3.36309	3.83999	3.31871	4.01808	3.0851	3.4309	3.53498	3.77666	3.55248	3.84495	3.15233	3.44496	4.04339	4.14778	4.04096	4.22214	3.69273	3.60006	4.22533	4.18659	3.83715	4.17758	3.46203	3.82714
248217_at	2757.4	2788.56	2912.88	3031.32	3050.01	3177.42	2652.9	2609.97	2947.63	3039.61	2831.56	2972.72	2861.6	2861.09	2994.96	3302.78	3166.63	3129.49	2707.23	2812.53	2738.43	2985.49	2932.27	2744.3	2386.04	2674.69	2137.71	2757.01	2581.02	2589.42	2283.8	2916.02	2043.65	2766.51	2642.78	2352.91	2815.73	2601.05	2751.56	2984.6	2713.54	2611.82	3018.61	2794.37	2648.83	3131.15	2841.55	2436.12	2967.22	2920.25	2962.83	2932.27	3179.11	2843.45	3112.9	2979.83	2968.98	3009.12	3168.13	2613.4	3414.06	2969.47	2402.36	3149.32	3116.74	3360.83	3337.1	2688.87	2381.38	3100.06	3042.37	3553.56	3332.81	2830.91	3227.25	3261.22	3288.33	3003.03	3636.97	2957.42	3526.87	3135.7	3286.93	3068.12	2668.57	2354.84	2391	2713.65	2685.23	2889.59	2457.65	2548.44	2450.29	2743.39	2943.36	2647.09
248218_at	4.6837	6.46443	4.60671	5.02365	5.68675	5.00893	5.01977	5.9323	5.55694	5.65511	4.83207	4.69504	5.78272	13.7599	5.47452	5.18609	4.89174	6.41571	6.40195	15.2251	4.70182	4.44768	5.95775	6.28804	4.08688	4.47659	3.29781	3.55173	3.74994	3.97038	4.07558	4.8786	3.03137	3.30674	3.67545	3.87973	3.84439	3.7493	3.42832	4.3292	3.90094	3.71329	3.6924	4.00512	3.35768	3.96857	3.80015	3.57551	5.88794	5.65869	10.1447	6.17159	4.83226	4.68934	5.56861	5.97541	11.1148	6.20917	4.59836	4.59846	4.73285	5.59091	3.99434	4.10778	3.46091	3.88482	4.29266	5.82612	3.80497	3.94203	3.66373	4.00778	3.44925	5.9261	3.65648	4.7187	3.64842	3.64278	3.61232	5.88618	3.90578	4.79866	3.53002	3.48134	3.20456	8.35615	5.32387	4.18477	3.75537	3.43056	3.52352	8.2305	5.44756	3.81775	3.38826	3.5593
248219_at	305.766	265.201	233.398	221.226	234.588	300.042	224.878	196.042	256.367	214.028	203.043	236.487	233.585	271.672	230.489	294.662	258.961	340.844	238.636	166.306	219.033	208.71	222.347	221.815	253.368	201.172	158.464	247.177	257.618	256.174	278.431	189.616	148.345	252.347	241.127	268.958	230.909	174.337	154.625	202.943	212.198	276.745	213.069	168.674	143.255	188.039	209.485	266.439	165.45	166.131	152.949	159.81	157.962	159.286	163.131	176.37	151.674	145.243	170.814	149.752	326.267	199.071	227.317	254.306	272.33	393.424	312.796	191.109	214.417	262.712	298.104	362.414	229.735	166.94	162.93	216.858	183.443	238.496	210.435	179.18	166.729	231.545	198.65	240.587	171.315	116.788	120.188	166.765	166.919	213.604	170.805	111.523	119.925	150.696	157.424	205.799
248220_at	461.984	322.816	336.243	400.702	373.169	363.896	315.555	338.247	328.804	320.771	373.07	335.347	327.794	348.167	285.97	473.841	343.676	385.176	342.988	315.651	313.233	394.384	394.723	315.43	366.609	314.58	301.519	345.249	373.443	345.296	371.604	337.166	314.871	341.762	338.796	372.947	394.857	231.505	291.827	345.82	337.084	457.17	396.619	231.115	282.466	380.176	353.69	463.32	220.275	233.738	207.384	254.146	327.092	277.542	215.346	225.779	210.28	262	300.523	280.773	378.498	317.63	321.509	340.82	356.144	429.478	412.088	307.625	290.787	327.065	362.937	432.879	453.135	242.137	252.367	524.063	416.192	420.648	412.951	240.813	262.447	546.433	417.608	382.945	288.382	167.344	140.925	264.416	334.612	301.584	308.258	183.575	139.533	249.645	338.73	321.37
248221_at	507.5	416.935	479.112	457.54	488.871	454.288	449.668	439.389	484.478	426.38	473.23	449.169	446.243	399.598	421.899	485.636	585.022	368.966	467.224	453.369	431.396	533.53	547.899	414.714	272.011	263.348	202.28	394.588	325.466	340.395	280.264	287.299	205.113	420.999	334.815	352.956	200.263	211.186	250.546	267.477	182.666	198.859	211.508	220.317	259.175	264.436	194.004	216.121	229.792	215.658	266.192	234.371	262.094	292.818	220.214	215.579	248.188	252.202	242.856	294.098	310.843	241.926	266.775	397.253	404.398	402.918	313.785	254.686	277.939	433.296	422.606	366.17	261.547	247.47	258.96	353.309	256.588	246.296	278.958	245.933	270.544	378.997	236.476	260.605	216.145	220.942	213.874	226.988	220.668	203.278	214.423	236.509	219.983	215.083	223.743	210.746
248222_at	92.0421	95.9919	84.7456	86.9251	81.0504	99.7215	157.597	101.091	89.2881	108.005	93.3634	130.302	108.923	80.8171	74.907	131.113	118.502	99.1108	117.164	85.2216	68.9974	171.722	103.177	125.8	188.526	141.452	150.59	228.403	242.837	191.274	190.963	140.823	161.772	211.858	228.643	190.9	140.077	62.968	128.677	221.303	176.323	171.389	151.835	59.4673	141.283	208.059	178.225	180.063	118.231	157.964	130.106	144.403	177.723	161.836	118.523	170.23	122.719	134.209	164.082	151.602	201.082	184.711	159.946	187.483	229.419	235.165	181.376	188.874	155.205	178.684	251.909	247.282	144.763	73.9556	156.592	186.485	202.892	160.698	147.061	75.2315	150.288	186.081	189.491	150.232	174.236	98.2407	99.7507	168.583	161.894	152.496	158.257	98.0862	102.906	157.107	154.591	137.853
248223_at	102.476	127.729	178.614	135.862	155.793	155.347	171.752	150.34	185.812	172.202	167.737	161.304	177.93	136.729	178.46	154.048	155.382	141.582	116.385	169.839	181.409	173.773	171.684	128.366	167.266	175.872	158.782	140.422	147.672	136.005	155.93	191.026	163.146	135.662	144.982	135.994	92.5362	80.7647	72.9512	104.475	127.703	94.0404	94.62	74.6377	65.756	94.4198	126.788	85.4467	64.6379	54.1911	82.0864	92.4363	105.159	75.3832	60.8944	52.4436	89.8549	86.3026	94.7437	72.7791	132.905	219.005	204.195	155.049	155.494	162.583	137.608	205.065	188.685	165.23	162.173	151.298	103.104	91.3252	135.34	94.7289	76.392	111.243	99.1987	92.7742	145.258	97.4554	81.0503	116.366	105.731	79.7712	54.2131	110.674	108.821	116.026	98.9627	82.3087	49.0139	105.527	118.251	111.282
248224_at	574.475	495.568	794.106	840.507	675.298	752.645	748.785	472.988	678.641	776.131	679.512	863.007	920.354	662.044	911.087	1134.33	928.19	702.235	727.913	577.263	1120.43	1280.36	1005.74	919.789	1026.48	905.483	1257.85	1534.25	1373.73	1055.67	1044.98	963.938	1303.82	1681.74	1254.48	992.452	1025.93	807.427	1120.15	1356.84	879.401	881.702	1063.61	761.972	1051.87	1457.99	908.702	849.024	405.939	470.291	801.57	925.188	909.298	704.989	445.858	473.662	816.294	934.541	927.707	705.899	866.738	317.678	715.244	1491.34	1439.18	1242.98	921.476	345.052	688.001	1383.65	1362.51	1168.83	986.839	630.062	926.522	1231.68	853.442	868.426	960.295	567.473	854.858	1184.98	841.085	930.891	590.42	545.737	952.354	814.431	885.448	702.877	613.891	506.085	1041.58	752.829	904.807	637.19
248225_at	3.84125	3.88427	4.33425	4.78874	4.75898	4.06691	3.96817	6.13457	3.2763	4.91979	5.58899	4.15955	5.26657	4.92923	10.6023	4.00062	5.47473	4.27181	4.7354	4.80828	5.12751	4.49931	4.62249	4.50984	3.95799	4.53408	4.81977	5.83036	3.99061	4.96325	3.67663	4.55091	4.95772	6.17677	4.3129	5.1052	4.66639	4.16213	5.95768	4.80176	4.70847	4.40901	4.25938	3.74942	5.3646	5.04772	4.72832	4.71805	20.139	5.91045	5.50085	5.57707	6.32525	4.81319	19.7915	6.11639	5.85971	6.08974	6.26856	4.71866	4.92347	3.63454	4.89722	4.53852	4.90759	6.09009	4.49676	3.64363	4.83178	4.97714	4.96018	6.50429	5.67782	4.44359	4.41293	4.85709	5.11594	4.56408	5.2431	4.8332	4.72757	4.93555	5.22248	4.58118	6.86588	17.5975	12.3294	5.27906	5.53739	5.46548	6.32751	17.0819	11.5177	5.13593	6.02601	5.76113
248226_at	9.65072	10.5329	9.42885	9.49089	9.78858	8.14777	7.93791	8.72237	9.97662	10.4669	9.17907	12.431	8.92723	9.32147	9.76651	15.4707	9.22005	8.90139	11.8399	8.19485	7.55565	12.2656	9.74908	9.2307	11.172	6.68446	6.01876	14.7426	10.8855	11.7252	12.0552	6.16906	6.41532	15.8767	10.2199	11.8402	7.30771	7.20991	6.70334	5.913	10.3439	9.03224	7.20135	7.1254	6.76297	5.97855	10.1719	9.81433	15.0365	11.6668	9.66318	9.20548	8.19875	10.2712	16.1971	10.6224	9.50001	9.40268	7.50974	9.78639	15.2973	6.51758	8.8772	9.61781	9.21371	10.637	13.8922	6.37327	9.14878	8.88251	8.43986	10.3763	8.5503	6.67979	6.68153	9.58278	10.3078	9.4298	9.36051	6.47047	6.9006	9.36665	10.9539	9.95752	8.33777	9.56244	8.79081	10.2651	6.60752	9.84923	7.69531	8.70431	9.24086	9.71143	6.49083	10.4648
248227_at	7.93954	8.05308	7.44808	8.4563	11.4609	7.93651	8.00874	8.59014	7.88954	7.71684	6.89773	6.91104	6.69977	8.01495	8.78972	9.3211	8.66504	7.4424	7.43349	7.72802	11.0685	8.33257	9.02486	7.87406	3.80292	3.83316	4.07002	3.05952	3.07503	3.66843	3.53088	3.91621	3.83329	3.33238	2.89716	3.64732	4.40716	4.01046	5.3131	3.91607	3.13324	4.26855	3.98563	4.00496	5.78769	3.54543	2.86129	4.35151	8.26375	6.3726	4.66829	6.63429	5.25834	4.76824	8.05931	6.36079	4.51708	6.88023	5.01316	4.34241	4.03666	4.04854	3.19459	3.11784	3.01434	3.26451	4.34192	4.4176	3.45583	3.09183	3.05222	3.08328	3.46576	3.65282	3.54885	3.81685	3.42438	4.07565	3.72287	3.93833	3.60018	3.69232	3.49871	4.03102	7.81576	7.89526	5.47464	5.98399	6.38924	8.36741	7.59839	7.43636	5.34881	6.34654	6.09169	9.19292
248228_at	51.2599	42.7152	34.0939	33.5116	39.2718	44.7899	62.4557	32.7656	32.4103	41.3622	63.1298	44.1175	51.2982	45.8132	31.3708	67.0416	54.3412	77.0502	65.2587	38.6671	36.4461	68.533	61.9968	70.7756	27.1803	21.4459	23.5549	27.8588	30.8114	29.1284	28.2165	22.0768	24.8761	26.4827	30.7814	27.1291	48.2009	26.2781	35.3891	39.2431	41.2801	56.2321	45.6678	26.536	37.9278	38.2702	43.2874	59.5433	37.1119	35.6601	38.9046	39.7857	43.5975	47.7283	38.869	38.4432	35.258	37.6072	44.0282	44.159	57.1099	36.7859	29.2858	33.5298	47.5205	55.9714	55.7391	37.9702	27.62	35.817	51.7483	60.6067	43.0446	26.304	19.3686	30.2068	47.727	55.7387	45.574	25.8797	17.7273	28.7871	51.7047	52.8119	50.2833	22.7459	40.4998	34.2574	54.2054	48.5077	53.3147	23.7419	42.5945	31.4879	51.3206	44.1124
248229_at	2.54225	3.1556	3.59184	3.11569	3.41253	3.2284	2.96026	2.8282	3.27812	3.06245	3.23681	3.28421	3.07403	3.80605	3.51078	2.93488	2.86095	3.31291	2.80871	3.17082	3.18696	3.43576	2.77679	2.97623	3.57159	3.45562	3.45706	3.48677	3.26822	3.06879	3.54145	3.29263	3.24519	3.26556	3.47071	2.90579	3.60446	3.20897	3.55124	3.44066	3.35207	3.31251	3.6894	3.09632	3.36435	3.17167	3.61569	3.55131	3.60765	3.47153	3.05472	3.83332	3.18605	3.81112	3.77624	3.21542	3.21692	3.50067	3.43916	3.45199	2.79742	2.90109	2.98309	2.97529	3.16607	3.47579	3.05245	3.02161	2.86119	2.90388	3.31486	3.39379	3.28718	3.31194	2.66482	3.78669	3.50407	3.24595	3.23002	3.37776	2.88938	3.7446	3.66666	3.45402	2.96827	3.68875	4.00728	3.77057	3.98939	3.28247	2.86375	3.45272	3.98706	3.62493	4.16228	2.97031
248230_at	7.52512	13.2957	9.67821	12.1853	9.51617	9.63994	8.69545	10.1069	9.843	14.4934	9.96649	11.4304	9.26249	10.4716	9.10852	16.7033	11.3135	14.4968	9.86086	10.2558	10.6261	19.0821	11.1773	12.0002	3.78318	6.46062	3.97752	5.69665	6.97862	6.39667	3.69982	6.30166	4.26886	5.84418	6.29085	5.91815	5.24395	5.31793	3.95249	8.29067	12.8313	8.43516	5.51921	5.20785	4.01299	9.08548	13.5252	9.2345	21.9402	22.2425	23.5114	18.9761	29.0377	31.8362	21.0102	21.4319	23.0521	20.2084	28.3633	34.4818	3.47272	6.3882	5.67497	4.08634	4.5781	4.79318	3.20852	6.13442	5.48235	3.96568	4.36235	4.34707	6.15866	6.27171	5.24303	7.19238	18.0896	36.1836	6.46124	6.109	5.65526	7.0464	18.3342	37.3965	9.97909	11.5296	13.7542	23.8753	22.347	24.666	10.1769	11.7488	13.5212	23.8329	23.7618	24.7675
248231_at	6.96871	7.24829	9.06399	7.31166	4.52968	9.61688	8.63005	6.27567	7.87319	8.76459	5.46597	11.5121	8.57415	7.97718	5.36773	11.4927	6.1606	8.92924	7.71262	7.94861	5.38893	10.3895	6.56611	10.5615	6.09421	7.08744	8.37025	9.08212	9.26656	7.89235	6.0438	6.4808	8.34846	9.60237	8.86295	7.30422	5.21035	5.06472	4.29115	8.17425	7.17837	6.48487	5.45936	5.36649	3.88579	8.79647	6.79838	6.93907	5.36492	5.96883	6.66412	8.09128	10.7564	7.615	5.82339	5.94022	6.40639	7.53097	9.93209	7.14542	6.15178	7.84264	8.31048	9.10133	10.2267	6.38531	6.71942	7.45732	7.75038	8.90541	9.89985	6.52753	5.35815	6.27323	6.47332	12.6132	6.25097	5.73597	5.18561	6.72367	7.05438	12.2126	6.39689	5.97426	8.74019	3.86205	4.66366	9.4297	9.90872	9.82756	8.58695	3.65372	4.71659	10.0554	9.94073	9.76888
248232_at	18.2872	44.4181	22.9245	17.969	27.3606	20.7468	19.8596	27.8151	27.3417	24.4613	25.8247	19.7119	17.9364	43.1719	22.32	13.2243	13.2954	15.1394	14.1893	31.1575	21.8383	12.4139	13.8706	17.5255	10.9659	11.9617	11.9843	9.36615	10.4852	7.58501	11.3147	11.9322	10.8537	9.00752	11.3038	7.69334	5.54345	17.1674	11.7065	6.9933	5.99572	8.73426	5.8213	17.6916	10.6166	6.29942	6.58611	8.80818	11.1301	35.1109	21.1498	32.8638	12.0742	16.7331	12.0566	34.0588	21.057	35.0426	12.6866	17.5649	7.33999	37.7568	70.4409	7.30697	7.84597	6.12153	7.45914	37.7773	63.7198	7.25328	7.40036	5.60288	9.35981	28.0355	9.35556	6.77517	5.46577	6.73873	8.68108	29.5343	8.82385	6.22459	5.30911	7.14124	13.1926	22.1003	18.3324	24.2718	14.3909	14.4876	14.3678	23.8439	16.7131	22.9551	15.4823	13.427
248233_at	3.03048	3.25157	3.30723	3.2118	3.34188	3.34835	3.50477	3.41366	2.95687	3.41426	3.08041	3.20199	3.28761	2.89751	3.21048	3.63655	3.49917	3.18966	3.24735	3.50793	3.81599	2.81482	3.27296	3.47215	2.87196	2.55938	2.92778	2.97691	2.70322	2.99932	3.07149	2.67129	3.0524	2.69307	2.75242	2.75479	3.34143	3.60476	3.82559	3.61178	2.96318	2.99632	3.67325	3.68634	3.71755	3.85859	3.10001	3.02171	3.64641	3.66143	4.44122	3.82439	3.33249	3.46963	3.69316	3.7391	4.7558	3.90565	3.24231	3.36541	3.12102	3.054	2.9314	2.9325	3.01463	3.25022	2.93482	2.9369	2.73516	2.67145	3.26345	3.29135	2.61422	2.88347	2.91898	2.9363	3.0797	2.91031	2.8181	2.64843	2.76984	2.92384	3.38559	2.89279	3.38126	4.34579	3.99895	3.64349	2.95995	3.89801	3.21331	4.58408	4.1675	3.30255	3.09134	3.62487
248234_at	518.786	552.752	503.273	465.088	528.833	526.378	465.964	495.934	503.673	553.987	531.019	525.243	530.649	549.256	443.599	629.362	611.983	658.811	639.615	579.039	452.696	563.131	591.63	629.258	469.01	416.978	326.403	420.2	455.476	506.14	455.857	453.99	339.192	411.59	465.405	492.113	491.917	403.161	286.458	428.26	435.626	534.009	455.036	364.995	274.379	405.261	394.465	500.685	199.152	234.333	247.388	271.317	267.223	230.936	197.566	237.858	238.109	284.601	287.71	215.909	540.414	430.977	423.385	408.323	432.066	550.125	584.944	441.969	395.166	420.292	468.28	510.699	434.343	305.465	299.737	479.782	385.031	508.242	476.936	315.369	303.661	453.787	419.944	541.156	312.374	235.16	227.614	253.206	275.259	286.358	313.546	250.201	213.802	246.226	261.479	297.006
248235_at	353.289	259.659	284.731	266.848	321.209	285.611	337.458	339.884	252.715	273.064	324.853	326.493	427.684	316.843	344.816	429.162	306.958	331.506	328.098	305.409	414.421	364.415	353.391	405.595	625.96	428.368	600.729	586.109	649.084	614.071	682.51	457.703	642.849	628.188	620.776	615.098	635.847	574.385	652.887	633.885	679.576	599.119	623.264	618.514	632.997	576.075	634.573	644.647	253.295	366.736	386.9	384.692	423.455	348.769	230.599	333.86	367.522	376.795	459.864	380.211	438.624	567.615	647.057	633.789	529.467	490.527	428.491	541.437	677.54	648.254	544.483	526.976	459.484	534.565	742.138	690.029	621.625	531.898	433.038	545.735	672.225	720.417	664.547	514.694	348.678	315.78	364.791	367.284	468.023	380.466	314.189	287.685	341.993	389.337	490.105	373.106
248236_at	3.45865	3.59922	2.91107	3.17657	3.70917	4.95384	3.42484	3.17291	4.713	3.28125	4.07299	3.98491	4.94239	4.74344	3.70718	5.73556	7.53812	8.02502	10.8316	6.27288	5.11999	6.10744	7.23027	7.89242	3.679	3.63697	3.20125	3.25934	3.04594	3.01767	3.9473	3.75502	3.42541	3.33284	2.7656	3.13181	3.28135	3.13852	3.17339	4.04649	3.58445	3.40738	3.22029	3.43634	3.12038	3.84269	3.44037	3.70213	23.7243	48.2667	138.116	46.645	26.2282	61.9678	25.0867	49.4979	129.968	42.7951	27.4031	63.4869	4.46379	6.32543	5.64547	4.58378	3.48423	4.24263	4.02632	6.92163	5.58845	4.59315	3.36397	3.84574	27.958	177.252	23.2115	8.75882	21.6584	122.459	28.3584	174.609	21.069	8.36438	21.8967	130.448	4.78545	3.7948	3.98954	4.20096	3.3308	4.995	5.15001	3.63551	3.83371	4.18514	3.23979	5.29284
248237_at	72.9899	57.2059	88.1649	91.5508	65.3371	67.1099	82.8276	80.1633	83.7059	87.4361	82.7885	85.0625	51.543	71.1041	58.7337	53.5352	73.7858	72.6631	52.7694	93.7171	107.27	70.0159	66.8239	81.0616	37.4716	26.932	23.623	24.2199	31.2746	30.3383	41.1744	27.6328	23.9301	24.6381	33.3052	31.4471	25.2032	21.2059	18.5792	28.4575	43.9158	40.2752	27.2276	21.2303	19.8516	26.1537	43.7849	42.4233	56.8666	67.7943	50.609	61.3612	63.4148	63.3276	55.4869	73.8406	54.4977	59.6387	60.1051	69.6241	13.6591	43.1768	23.3404	16.4496	30.502	20.5559	13.4325	43.4887	23.0394	17.6418	30.0362	19.8055	26.4429	18.998	20.4343	30.6183	46.7582	41.5779	25.2215	17.9211	18.5957	30.0504	46.5524	41.5981	64.776	48.8052	42.6185	53.5669	89.031	98.6537	60.4349	44.1351	44.9627	53.8239	80.9213	99.3759
248238_at	86.7582	59.6884	66.7358	63.2733	73.8018	108.157	72.9258	51.7599	70.1957	46.6517	80.3504	89.7447	96.7683	87.066	81.0069	93.9779	116.364	77.9478	97.0029	101.51	87.7128	107.368	139.055	125.109	138.212	106.547	69.928	93.6467	121.241	119.347	126.626	104.677	69.1179	98.7864	126.507	119.171	31.2105	33.6202	20.8388	37.1322	36.5207	43.5249	32.0976	31.4783	19.2118	33.8121	38.2844	47.2429	21.485	34.7243	24.7519	21.7232	36.5307	37.6516	19.3484	36.8987	24.2734	22.8212	33.6701	37.6092	57.3161	81.993	71.47	56.121	86.0156	73.6927	59.6122	80.0603	72.6314	52.3007	90.543	70.6428	34.8067	40.4995	29.2948	54.6162	26.4372	57.0322	34.428	43.5559	31.348	53.2705	24.444	61.2754	38.5981	27.3225	28.5299	27.1441	59.3862	47.4462	39.3993	24.885	27.1647	25.378	63.556	48.81
248239_at	6.44439	6.22422	8.05748	10.351	6.97156	6.37099	8.3428	6.78345	8.1446	11.2988	7.99341	5.8192	6.69331	7.45413	9.80367	16.3551	7.12754	6.109	7.54191	7.65934	11.1795	17.3134	7.63727	6.74107	6.10208	6.68674	11.6294	7.51697	6.64996	5.58312	5.71996	7.05705	11.5238	7.23449	6.5244	5.69754	5.10182	4.64745	5.48329	7.49973	5.4313	4.70544	4.7659	4.27608	4.9956	7.51376	4.92022	4.78254	5.18334	6.21582	6.68237	6.80087	6.26305	7.05855	5.3552	6.71318	7.13262	7.46486	6.08268	6.93855	4.95622	4.27802	5.52091	5.27461	5.96044	4.66192	5.17606	3.85858	5.89641	5.07411	5.63667	4.30492	5.3103	5.44445	6.56563	5.63861	3.63013	3.81767	5.69828	5.62986	6.34929	5.5059	3.69341	3.46444	5.59364	5.29757	4.96326	7.6847	8.47029	6.21895	5.04518	5.32623	4.48222	7.63708	8.93324	5.80586
248240_at	4.23845	3.70282	4.32993	4.27282	5.19013	4.60532	4.25407	4.38272	4.07322	3.85195	4.08861	4.18548	4.29889	4.08708	4.04302	3.84081	4.89579	4.28633	4.29637	3.80379	4.61391	3.67757	4.58673	4.20113	3.55986	4.12893	4.9484	4.4369	4.15772	4.55091	3.67276	4.2145	4.84296	4.16722	4.31287	4.86461	4.94937	6.61641	4.30031	4.31766	4.18731	3.45756	5.09058	6.53438	4.69681	4.24831	4.4397	3.33356	6.0554	4.36239	4.38012	5.04682	4.9779	5.05293	5.77728	4.53693	4.30328	4.94331	4.69424	5.49335	5.01111	4.27963	4.75748	4.49611	4.10677	3.81259	4.97208	4.33928	5.20059	4.49569	4.11837	4.14151	4.48837	5.64647	3.85396	4.98587	4.47123	4.76581	4.89893	6.08302	3.83177	5.36653	4.39002	4.79942	5.0089	6.41535	5.52666	4.82874	5.72953	4.84007	4.7332	6.07706	5.06971	5.04777	5.23918	4.4635
248241_at	2.85929	3.38377	3.26578	3.15538	3.25778	3.18858	3.09966	3.2595	3.11403	2.94119	2.78057	2.62352	3.14973	3.01078	4.04426	3.12774	4.00723	2.82682	2.74212	3.03757	2.81927	2.91026	3.00151	3.10899	3.71022	3.5533	4.1789	3.58974	3.492	3.25478	3.47074	3.84514	4.56438	3.31692	3.36721	3.5571	3.85203	3.63488	3.9041	3.54967	3.51727	4.15411	3.81105	3.36838	3.96305	3.23111	3.26711	4.53655	5.5703	3.83274	3.92935	3.80916	3.82654	3.37596	5.43958	3.83722	4.01226	3.53143	3.99928	3.14085	3.5058	3.38601	3.28472	3.15589	3.22022	3.45453	3.49582	3.68019	3.28575	3.14654	3.40416	3.59913	3.66776	4.19137	3.51015	3.48863	3.09175	3.51495	3.4994	4.29846	3.83101	3.57796	3.07446	3.71679	3.7746	5.30657	5.89443	3.76416	3.82165	3.56473	4.11722	5.82794	5.82739	4.07518	3.8393	3.45008
248242_at	455.476	425.681	427.115	466.97	645.228	477.916	536.273	420.42	336.812	419.826	612.658	499.696	577.491	611.736	667.636	460.847	598.588	482.529	560.17	596.817	714.25	550.883	609.886	676.913	419.092	463.562	457.54	338.008	474.836	482.432	405.619	483.864	415.057	349.478	488.312	459.08	416.401	467.65	469.046	314.954	460.91	440.653	451.412	495.15	484.257	335.128	463.404	468.491	251.584	302.176	307.684	411.55	339.868	365.954	265.44	294.639	310.873	409.191	329.578	352.976	108.103	421.667	466.919	378.156	179.707	138.539	105.984	449.319	445.462	341.651	195.581	138.78	235.201	395.676	395.928	285.33	298.927	377.541	225.768	400.535	382.742	273.045	328.293	372.577	342.738	308.751	271.226	315.666	413.038	460.351	359.875	331.625	292.609	309.593	429.536	491.636
248243_at	54.5263	92.7191	53.056	71.6401	47.2353	68.0355	87.862	97.8077	43.4204	81.7169	50.7392	72.151	72.8612	76.8141	46.6324	29.9309	42.6946	60.5127	73.4022	77.013	59.1412	50.0731	35.9318	77.5348	22.7799	37.6223	25.5732	24.353	26.2755	24.0092	22.8931	40.8781	24.3528	26.5156	26.9424	25.4929	34.4331	38.4131	27.597	22.1172	18.0717	18.8976	34.5022	37.4976	28.8903	21.6588	16.469	17.219	118.598	193.409	145.589	134.05	82.5192	137.507	126.804	192.82	150.914	134.506	79.376	132.739	27.0236	67.2868	81.2388	31.0538	32.9081	23.7496	29.4718	67.0439	76.8559	28.1984	31.5303	25.9866	33.6335	35.6294	35.6414	23.7967	30.3609	34.105	36.5528	32.7589	38.0222	25.1238	30.8532	32.7967	124.891	151.906	77.9737	128.176	108.863	108.363	136.751	151.988	80.0117	122.228	116.045	101.025
248244_at	4.47404	4.97373	4.51002	4.56348	4.80049	4.83938	4.65767	4.68051	4.38938	5.75012	5.01209	4.41647	4.34853	4.5277	5.77371	4.37747	4.86443	4.3254	4.15208	4.37823	5.88482	4.37859	5.19551	5.13815	4.39211	3.87047	3.77113	3.74018	3.5354	3.34713	4.1178	3.53078	3.92702	3.68657	3.25062	3.33674	3.56289	5.04566	5.57956	3.72142	3.52275	3.10914	3.52786	5.2092	5.3736	3.55979	3.55658	2.92319	4.92104	4.27479	3.99679	4.22207	4.66797	4.89058	4.67282	3.90758	4.34399	3.84445	4.34454	4.86641	4.12317	3.78024	3.42291	3.35868	3.56835	3.72551	4.42095	3.71403	3.19503	3.28588	3.50866	3.85872	3.56939	5.11247	3.85154	3.92456	3.45325	4.0127	3.34358	4.95306	3.72919	4.13796	3.2519	4.12467	3.99212	5.2689	4.80394	3.53403	4.23714	3.64775	3.83447	5.08532	5.25028	3.49788	4.59505	3.68634
248245_at	2.89735	3.38091	3.43602	4.38668	4.02524	3.50784	3.63251	3.73786	3.51237	3.78105	2.90073	3.1907	6.94845	4.49318	3.61374	4.07667	5.18726	5.38731	4.94646	4.62896	3.30933	4.51599	3.27539	4.09351	3.61929	3.59418	3.49164	3.38225	3.46375	3.16562	3.91505	3.47938	3.76362	3.34518	3.14894	3.30574	3.10922	3.63919	3.7866	3.82344	3.73063	3.5767	3.08671	3.40021	3.71154	4.01111	3.85818	3.59246	4.80658	7.27999	5.19326	4.29298	4.14322	5.71028	4.54814	6.93625	5.16476	4.56988	4.47496	5.90211	4.23292	3.91078	3.67508	3.58315	3.7962	3.4536	4.36472	3.76664	3.9944	3.86032	4.17359	3.30393	3.88516	3.6013	2.91776	4.20194	3.40007	3.4818	3.67287	3.33907	2.65641	4.60448	3.50371	3.36355	7.33433	4.40865	4.16506	3.50916	4.62519	6.11102	7.2007	4.27857	4.5688	3.29105	4.1945	6.09444
248246_at	9.47918	9.62591	8.05712	6.96268	9.70817	6.23452	10.3861	10.7801	7.86247	7.61265	8.77127	8.00945	6.2938	14.3199	8.4543	6.50045	6.27528	6.17617	8.11062	9.91849	6.71482	5.55046	7.10961	6.27284	6.25809	7.32586	4.09321	4.35878	3.01849	4.50313	6.19582	7.42877	4.04577	4.16338	3.16952	4.95276	8.12339	7.47961	4.12114	4.28074	3.81298	4.30882	8.84377	7.62215	4.41887	4.6681	3.75422	4.49572	7.22636	14.324	9.30411	8.18017	7.62234	7.41072	6.60674	13.9024	8.57529	7.82747	7.87867	7.85833	4.52766	6.46449	16.7686	4.22827	3.87037	4.37429	4.63156	6.57284	15.2191	4.18003	3.97915	4.78431	5.06962	5.44974	4.37599	4.98345	4.14967	4.74672	5.08635	5.88334	4.67864	4.62993	4.2504	4.91674	12.978	17.2622	7.85562	7.3068	6.02163	10.9045	12.6746	15.5417	8.57504	6.86022	6.04445	11.2384
248247_at	14.117	14.4846	17.7518	13.1229	17.3706	16.3491	17.4482	20.0998	14.494	15.2952	19.4022	25.1417	16.3438	9.37628	13.9314	16.432	11.7965	8.07517	10.4867	15.9796	14.4011	16.8659	17.243	16.9445	14.2617	11.6608	16.2636	19.369	16.6906	11.9378	12.949	10.7014	16.4713	19.8785	17.255	12.524	5.05606	7.24913	9.50176	7.57881	10.5713	9.77877	5.01315	7.97399	10.4184	7.9003	9.93809	8.83169	9.31084	12.2802	10.8424	10.566	14.6814	12.2171	9.82268	12.1767	10.3629	11.2293	14.3382	11.5311	5.39038	9.41013	11.3651	11.2432	9.51685	5.49795	5.37744	8.54159	10.5736	10.9733	10.0083	5.34294	7.75254	5.06982	8.30958	6.60124	5.77126	5.7742	8.26995	5.1634	9.09921	6.43789	5.67877	5.91212	11.1681	12.9799	9.86259	11.6055	15.8482	13.1628	11.7985	13.5048	8.97265	11.5829	15.0029	12.8399
248248_at	331.446	721.112	297.847	281.998	346.135	279.236	221.603	873.453	391.381	270.036	297.765	186.565	172.435	1044.88	319.997	137.095	116.35	217.212	190.018	1064.99	432.788	104.535	141.313	182.801	14.5389	78.3802	16.0084	13.1671	13.9034	11.8182	15.3724	78.8267	17.5444	11.8956	14.1105	12.4651	12.7343	195.711	18.3799	11.7219	13.9142	17.4984	12.1577	212.729	19.0368	11.0088	12.8011	16.9599	82.2818	286.175	209.06	226.347	108.216	129.928	78.6434	287.729	224.556	213.213	116.814	117.64	13.6345	597.31	70.7425	21.1945	14.6437	14.8356	12.4467	587.746	71.5254	20.3068	15.5465	15.0357	15.3487	481.077	26.9528	10.3258	11.2571	18.3634	15.9536	504.681	26.5037	9.69364	10.4495	19.2993	170.124	350.52	154.057	224.549	149.881	217.091	164.033	325.55	166.483	223.228	154.294	230.676
248249_at	491.776	456.991	375.809	465.634	330.293	435.121	551.743	447.415	344.581	459.954	346.076	469.855	536.366	493.729	228.94	446.913	336.771	333.088	570.829	555.696	255.396	497.297	390.551	504.446	292.659	271.968	286.948	316.91	327.237	263.723	280.402	264.652	311.034	346.602	352.212	258.286	252.644	300.794	255.737	307.801	379.244	300.402	265.55	290.451	245.659	317.387	376.729	297.49	351.447	371.793	383.522	380.561	382.299	433.957	323.836	389.641	365.392	401.051	383.727	442.482	202.951	397.875	316.918	246.674	222.375	204.199	205.276	381.58	295.301	269.896	214.432	218.83	250.65	381.066	362.885	325.68	246.57	255.111	265.058	354.99	365.436	348.47	268.952	276.008	425.187	220.699	284.235	390.334	426.197	339.751	396.22	215.186	286.302	414.208	466.078	311.542
248250_at	42.375	83.033	49.1543	35.74	67.8696	46.5961	107.597	47.3315	71.9203	95.6561	63.5921	71.756	65.9018	136.149	75.941	45.7536	81.9481	59.5916	42.1814	141.54	75.0416	90.6288	81.788	109.87	168.306	91.445	90.5268	134.762	92.9646	121.806	178.173	94.2224	99.1224	143.755	100.072	117.858	164.489	211.324	106.999	191.854	205.011	216.145	165.16	222.726	115.429	192.772	207.812	232.91	285.97	215.61	210.649	183.882	194.615	168.798	259.742	219.069	194.029	191.07	197.736	166.088	162.099	140.303	93.2662	89.4262	106.899	158.63	152.185	132.674	94.5791	81.1399	117.561	149.724	363.621	382.996	134.24	164.044	292.914	577.807	335.647	419.964	124.746	165.035	302.005	598.575	191.18	251.356	262.763	188.712	222.168	202.801	190.266	275.939	248.925	178.579	215.042	214.571
248251_at	6.33878	10.0488	6.88786	7.42441	7.72692	7.77064	7.08415	10.0241	6.08638	9.29549	7.383	7.33696	11.1956	9.27203	6.67254	7.96125	6.80802	8.28151	11.2983	11.9079	9.83633	6.02508	9.44296	11.0559	8.18619	5.95183	4.80127	5.85249	5.70864	6.71181	8.22769	5.49093	5.17376	5.57042	5.60269	6.75121	8.2307	8.47804	5.20629	4.96268	6.72932	6.44991	7.41467	9.24309	5.14084	4.55563	6.15865	7.02362	7.61206	7.19412	6.78783	8.75995	6.9155	7.46914	8.30204	7.5883	7.31027	7.98258	6.77137	7.51559	9.65078	6.86289	6.27338	4.65327	8.11973	6.99367	8.80359	6.24085	5.66431	4.79785	7.62909	6.46827	6.98159	6.85465	4.64192	6.5955	7.86434	6.66544	6.67589	7.19011	5.02991	6.32052	8.42902	7.31307	9.11757	7.71539	7.49053	7.45625	7.50333	5.61409	9.48348	7.26526	6.84962	7.24292	6.94117	6.14816
248252_at	509.845	461.173	365.573	363.355	301.342	478.134	419.976	416.08	355.171	372.464	360.25	360.838	435.729	403.261	245.494	347.889	307.406	545.948	441.357	281.825	271.721	286.408	293.129	339.867	593.176	617.204	353.554	330.584	333.235	367.864	637.346	653.04	324.25	328.536	333.676	349.496	569.924	566.865	474.683	362.77	348.811	460.417	603.063	538.715	468.301	376.77	382.061	460.379	1049.5	779.965	614.225	471.906	352.89	786.126	1078.05	708.18	553.127	493.155	386.031	845.536	1078.14	513.13	513.315	728.475	1041.54	1126.56	1177.51	496.882	553.149	783.894	1095.4	1189.69	699.535	514.797	362.825	486.219	635.296	395.847	710.384	486.319	357.414	484.633	637.618	360.38	749.316	654.547	589.362	590.45	470.25	558.313	724.112	609.222	576.263	624.036	501.261	535.429
248253_at	6.52678	6.37139	6.82838	5.77007	5.28251	7.09996	7.02306	6.32507	5.37711	6.24975	5.93728	5.78984	5.2644	5.26889	7.45133	8.76866	4.62498	5.74518	5.00919	6.60924	5.55706	6.06423	6.41784	5.44525	4.75997	4.12438	5.23157	4.71615	4.74497	4.88474	4.96892	3.83442	5.44506	4.87425	4.92289	5.04997	6.60876	4.02405	4.05075	5.41983	4.54491	4.65802	6.92865	3.65557	3.67898	5.36887	4.25465	4.35028	6.3392	6.74626	4.88224	5.3238	4.3935	5.65328	6.4618	6.12078	4.48728	5.03061	4.0601	5.91912	4.95125	3.80697	4.92837	3.88082	4.37892	4.44341	4.60472	3.86625	4.87537	3.80788	4.13126	4.37182	4.70113	4.14938	6.01111	5.79878	4.03935	4.30979	4.47614	4.36366	5.77947	6.03371	4.41851	4.24596	5.55403	5.61119	5.51982	7.15573	5.27722	6.08065	5.54359	6.11377	5.67049	6.44923	5.43423	5.74718
248254_at	10.0978	10.9922	8.94076	8.87964	7.18604	8.85076	9.87183	7.36671	8.33418	11.2194	8.63078	9.31522	7.21502	9.86822	8.46953	8.56957	6.64791	7.57743	6.62152	7.84617	6.13352	10.0861	7.6325	8.10191	7.98426	7.19337	7.8226	7.68236	6.83348	7.76307	8.58473	7.5525	8.28313	7.10459	6.61958	7.84086	8.2892	5.81918	7.43452	7.71015	8.05695	9.20679	9.04863	5.81629	6.911	7.76779	8.02213	8.71815	4.47488	6.07891	6.89985	4.16868	5.7151	6.05759	4.89838	5.55791	7.53546	4.57644	5.96719	5.91227	12.5614	10.4544	15.9612	12.7119	10.1218	14.8042	12.8369	10.3716	15.9636	13.2491	10.0351	15.6562	8.97686	7.44704	5.92879	8.47989	12.1279	9.81493	8.75591	7.52126	5.56897	8.65537	12.0462	10.0083	7.13915	4.76083	5.53674	5.64421	6.37992	5.50222	7.44823	4.43642	5.20487	5.98598	5.82018	5.77942
248255_at	530.581	664.227	604.217	655.291	714.264	587.57	465.713	615.801	694.965	593.968	817.574	594.494	531.936	856.842	681.901	507.008	529.917	644.836	500.684	906.749	849.509	540.256	615.929	467.875	485.218	508.435	394.66	398.529	504.232	483.896	450.444	557.732	375.137	392.324	490.66	494.43	428.646	544.203	379.548	358.766	400.261	444.682	387.821	567.044	415.319	340.71	411.585	409.366	249.728	392.261	387.47	400.324	269.05	296.441	267.316	391.12	403.345	403.416	275.566	318.761	771.538	543.363	447.129	513.924	540.023	659.886	829.925	537.218	417.512	516.928	541.296	631.501	496.99	520.717	376.749	403.08	377.971	434.359	519.473	470.597	341.751	396.976	351.103	440.081	266.694	447.264	483.427	388.572	331.918	302.414	274.397	475.186	483.811	391.239	307.688	299.239
248256_at	58.9899	27.8896	26.0326	23.8569	28.0991	61.136	50.4586	27.7587	25.9257	30.6422	27.9433	74.5168	62.9646	24.9077	22.3915	95.2597	133.271	87.8514	96.3752	23.3621	19.3589	117.991	72.5288	109.924	120.885	23.4889	23.0809	231.683	243.118	269.281	118.386	24.5695	24.3967	238.872	238.961	244.573	112.792	12.1371	27.8809	149.415	112.641	156.538	108.767	12.1961	30.0183	146.103	113.738	160.291	31.8807	10.3824	15.7722	15.6998	33.0435	42.5548	29.9543	10.8622	17.1927	16.7086	31.5963	42.1758	194.509	19.9197	18.6814	196.104	281.521	313.358	208.288	19.9111	20.4749	187.785	293.697	337.457	150.104	18.1064	20.2666	117.224	154.861	194.515	140.144	17.1949	19.3666	117.583	140.535	189.176	37.7063	9.95812	10.4378	13.8046	46.3297	36.5762	36.9828	10.0491	9.87941	13.6104	49.5504	35.2661
248257_at	5.6976	7.10537	6.8094	7.1013	6.3999	5.6823	7.09336	5.99224	5.93103	6.37822	5.65292	6.09926	6.24999	9.62003	7.80458	5.92149	5.22001	6.93202	8.31648	6.68752	5.32842	7.20941	5.67488	6.23341	8.07342	6.75443	9.18586	7.17349	5.77374	7.27022	7.29306	6.57523	8.8673	6.92409	5.7883	7.76794	15.3914	12.9273	13.0223	6.50764	7.21913	8.79014	15.5038	11.6542	13.885	7.00236	6.96748	8.03538	33.8292	9.99054	17.1915	13.3338	11.6403	12.2118	34.0053	10.5006	17.2913	12.0948	11.3399	13.2984	8.62834	8.25279	8.44131	6.72682	6.61836	6.02452	8.25072	8.01469	8.71708	6.52001	6.49458	6.01661	9.35783	7.47848	8.52841	12.7355	9.75682	10.3208	9.95273	7.81943	8.07927	12.9823	10.1665	9.46184	13.156	13.6836	27.6346	9.91814	7.742	8.74606	12.416	14.4293	30.119	9.44999	7.63923	9.28593
248258_at	260.35	323.564	283.964	287.921	261.969	221.026	299.968	286.276	239.76	291.243	256.136	201.99	241.433	316.124	214.53	264.163	178.172	199.184	237.912	332.777	200.567	155.023	150.002	186.865	126.609	491.34	124.502	107.466	129.21	154.573	132.61	508.526	120.992	101.004	130.409	169.712	152.286	481.542	94.9111	118.992	134.918	162.401	139.518	467.705	89.3569	124.075	138.56	158.843	214.792	273.959	200.578	233.932	211.219	221.408	232.306	285.571	209.228	247.107	194.09	219.003	171.357	911.659	220.5	117.513	129	170.227	154.774	884.708	216.378	119.188	124.708	153.937	164.69	798.698	147.108	121.138	127.42	93.5464	170.227	858.712	157.396	122.467	117.918	97.6194	254.269	182.496	165.989	271.201	188.419	218.663	247.106	169.622	174.98	264.838	204.558	218.292
248259_at	194.249	179.818	166.249	154.211	135.727	144.404	135.649	164.075	188.055	154.635	181.149	173.643	121.776	199.761	139.243	155.528	110.769	148.933	123.607	147.641	139.836	154.032	139.429	132.113	174.708	165.416	147.658	185.966	187.945	171.709	189.981	166.07	152.398	189.682	191.178	174.47	212.511	183.005	176.446	204.275	137.214	166.492	219.727	185.186	187.197	220.753	147.591	174.77	112.716	148.121	149.783	123.579	133.745	113.334	115.513	159.542	137.667	125.05	130.95	121.211	231.651	195.831	169.633	210.697	177.83	153.798	249.233	185.669	185.539	196.79	188.495	155.037	167.827	154.525	123.278	176.494	211.153	142.836	163.059	166.515	115.884	161.782	198.769	137.238	112.371	143.13	140.244	128.096	107.763	111.727	102.327	136.527	144.922	119.599	105.142	108.854
248260_at	6.70596	4.83	4.53945	4.26066	4.11229	4.39037	5.37883	4.56513	3.74622	4.45225	3.82138	4.15534	4.35434	3.61903	5.21341	3.73714	4.89405	4.87242	3.78519	3.87186	4.09074	3.70889	5.00774	3.93673	4.99981	4.84786	5.11912	3.96725	5.11006	4.26985	4.85003	4.4278	5.47241	3.85194	5.60263	4.60849	3.69681	3.5694	3.71304	4.00306	3.4795	3.5307	3.86789	3.46337	3.36898	3.91608	3.65395	3.27665	4.25105	4.70715	3.6068	4.00029	4.92469	3.69938	4.45181	4.26395	3.35197	3.72225	5.08082	3.75212	4.27852	4.29107	6.33851	5.49655	4.44235	4.28412	4.47801	3.90675	5.71181	5.4713	4.07986	4.18035	3.60902	4.19993	3.47573	3.39293	3.85644	4.05253	3.49582	3.88302	3.74017	3.19909	3.70054	4.43773	3.85523	4.27893	4.00508	4.68513	3.59493	4.06431	3.66616	3.88054	3.63985	4.64438	3.9296	4.13998
248261_at	24.1139	26.126	31.5587	29.0134	24.5759	23.6925	31.3498	39.7539	23.1312	19.5553	26.9597	14.7495	21.993	27.1663	13.1829	28.7149	9.4089	21.8689	17.1979	49.4463	18.1078	16.1688	14.1044	26.1847	10.6366	28.9889	15.4271	9.53204	9.44985	10.8956	10.7256	28.6883	16.7255	8.95055	9.95416	9.84437	11.0861	34.4533	26.0937	12.7613	16.7052	13.2298	12.1236	32.8484	26.9411	13.145	17.8576	12.0563	25.0941	61.7661	57.1212	71.9095	33.7049	43.0806	23.5518	60.6889	60.7854	69.8136	30.7624	44.1008	7.93536	25.9586	44.3771	10.4079	8.30165	6.71034	8.66207	27.8036	45.3967	10.7288	8.54824	7.03325	10.1812	24.9848	37.3438	7.45359	10.4756	15.8354	10.6815	25.0058	38.0523	7.00892	11.1177	14.8024	62.3805	46.9888	43.2679	60.6705	34.5966	42.8666	62.7283	47.4355	47.0075	61.8205	35.688	39.0754
248262_at	133.567	108.942	129.183	129.122	121.488	121.937	122.411	102.213	154.356	122.344	131.967	129.652	101.765	125.944	124.901	109.15	77.2344	143.441	86.4416	96.7173	109.155	112.117	122.879	105.345	90.9513	137.777	155.72	86.8525	126.266	95.8873	90.6175	148.192	167.064	79.4481	114.09	105.146	102.621	192.279	163.623	119.551	97.8385	99.3235	105.641	190.16	152.548	118.541	95.6431	108	110.457	131.257	127.805	120.814	88.7747	134	104.038	121.239	138.587	117.776	94.7805	145.127	148.739	139.664	127.962	133.904	108.825	113.997	145.856	142.177	125.992	137.56	107.456	116.74	119.551	167.252	171.792	113.706	90.046	91.2718	130.054	169.366	173.935	118.936	81.1689	91.294	117.463	124.637	112.349	136.415	112.438	115.293	118.032	112.188	111.463	141.642	103.249	123.922
248263_at	505.345	404.154	145.596	174.979	513.324	468.697	435.915	399.258	202.093	174.288	442.189	370.577	268.051	220.763	72.6013	233.008	304.79	394.655	315.813	176.177	85.8347	205.17	400.432	377.587	199.29	252.809	111.465	136.869	149.488	200.365	199.573	238.717	115.423	125.028	161.686	181.532	151.387	144.181	22.0851	114.705	160.055	148.91	158.906	130.396	21.8834	112.839	160.767	142.294	112.954	311.601	410.28	389.471	183.787	191.272	113.333	325.376	401.836	386.571	191.697	186.874	171.269	387.987	466.933	159.713	69.1976	57.9883	184.242	381.692	441.388	168.677	73.6261	59.1656	86.5133	93.2445	23.3534	131.053	138.484	108.12	80.4961	87.7125	25.6148	135.274	127.193	111.584	175.691	203.041	134.31	153.601	205.348	203.634	168.07	184.885	136.955	159.174	201.461	219.743
248264_at	206.207	228.435	291.585	220.788	237.458	292.064	191.912	225.847	299.579	236.621	218.687	228.14	201.868	274.142	257.054	306.095	309.809	273.102	207.623	256.612	334.921	298.926	276.976	188.112	297.335	280.775	234.602	442.1	339.162	354.637	283.346	257.792	223.579	484.267	319.383	353.861	297.856	339.625	358.263	438.679	336.051	328.044	304.528	334.059	375.412	419.839	322.684	335.701	231.297	298.459	273.552	210.772	244.846	244.005	226.852	287.167	297.971	198.588	245.605	236.802	645.699	172.338	186.809	543.669	548.306	624.433	684.459	162.815	182.807	543.586	553.078	602.939	380.896	355.93	264.015	503.931	392.903	354.645	391.804	346.567	265.695	455.08	423.301	366.742	202.266	235.257	280.542	247.378	259.488	238.787	213.168	258.319	284.839	232.72	265.264	217.56
248265_at	14.6339	16.007	12.8597	16.65	15.1832	16.1363	14.337	12.0573	17.0628	15.4484	13.6255	14.2951	15.6444	13.7663	16.2177	15.1667	23.8168	13.1707	15.2602	12.898	19.3915	13.8819	16.4304	18.872	6.81948	6.21908	6.08683	7.37252	6.38602	6.92454	7.1257	6.34113	5.7821	7.91461	6.07487	6.33768	7.00053	5.87979	5.4246	7.17273	4.83507	7.2717	7.51809	5.57232	5.12701	7.84874	4.51968	7.65282	7.0666	8.73972	7.74165	6.90053	8.94701	6.91831	6.65775	9.60851	7.88001	6.34188	9.32046	6.96392	6.97818	6.24285	6.17717	6.26806	6.72709	6.6349	6.44263	5.6917	5.79002	6.36659	6.9306	6.43811	5.85284	7.2872	4.88228	5.44283	6.42031	6.37519	5.70205	6.58234	5.00471	5.1116	6.38742	5.93729	7.59274	6.76202	8.30356	10.4065	8.85878	9.11862	7.49303	6.25898	8.51212	10.5843	8.19082	9.11441
248266_at	196.393	210.297	145.283	181.904	144.316	180.544	204.86	185.949	212.527	201.162	171.973	239.156	251.715	228.206	204.885	176.9	269.939	305.307	291.042	209.63	206.291	254.022	222.718	277.568	220.881	116.508	119.922	134.354	153.47	182.669	225.089	111.088	122.587	127.253	140.636	176.2	175.275	99.8472	77.8419	99.4384	120.245	161.452	168.303	94.8947	84.4674	96.3829	124.559	161.187	55.1747	86.9164	71.4216	77.8762	88.3076	86.7439	52.2609	83.4356	77.923	82.4922	86.4806	81.5584	346.261	136.902	140.513	123.883	221.56	258.05	326.352	138.464	145.048	131.228	221.339	269.53	232.759	114.449	83.5884	140.125	133.979	186.178	212.796	105.752	91.1684	149.725	134.554	169.925	114.213	58.7046	45.56	70.6329	126.912	102.494	104.865	62.3312	43.9226	73.3106	120.751	105.927
248267_at	1790.35	1328.69	1267.09	1389.1	1433.95	1789.45	1508.16	1176.45	1477.52	1514.67	1512.6	1922.53	1532.18	1272.08	1530.28	1330.9	1655.7	1349.35	1593.64	1055.65	1536.22	1655.95	1876.72	1557.5	693.631	782.45	780.69	709.199	1076.72	798.399	657.38	851.984	801.198	726.972	1171.28	767.753	777.731	749.527	759.628	1085.8	1456.23	1022.47	800.793	815.448	830.362	1178.43	1445.18	1065.8	722.261	850.814	997.164	953.808	960.885	943.589	770.863	817.541	1075.77	953.943	1049.94	992.409	385.1	1188.94	1011.71	930.881	756.955	564.987	381.835	1080.34	948.019	838.427	830.2	586.42	531.232	723.301	859.946	704.769	1032.13	453.423	541.211	652.078	841.085	756.281	1120.65	449.32	939.997	815.741	907.956	1041.69	1086.06	1255.89	1009.98	768.757	943.105	1006.75	1081.73	1138.27
248268_at	446.934	381.831	356.215	380.776	329.453	436.39	495.895	330.531	365.442	419.304	331.703	377.98	267.463	171.836	351.855	322.174	374.455	101.238	366.165	274.117	403.917	343.494	361.532	363.117	347.152	394.608	373.22	410.147	384.861	375.687	315.509	363.947	386.597	386.378	388.763	372.568	194.678	173.715	311.993	293.087	259.378	285.033	197.949	186.072	333.633	293.534	278.34	292.979	315.664	235.909	262.554	258.95	247.048	326.435	326.886	243.902	264.181	237.798	263.114	348.963	283.245	372.225	359.292	404.817	437.414	487.316	279.661	378.87	351.244	405.027	459.908	524.103	265.671	257.143	429.646	258.288	317.443	323.181	260.448	277.655	434.525	283.297	347	325.363	245.421	187.547	258.47	272.8	265.25	180.261	246.941	187.749	272.711	264.657	244.072	178.558
248269_at	74.5135	64.1454	81.3227	74.6579	58.4334	67.8379	59.0312	65.1009	70.3018	58.2646	60.3045	61.626	79.8088	62.0236	39.3921	87.506	88.7116	80.4559	83.6236	48.7296	47.727	67.3651	92.4681	59.8033	146.97	92.3912	77.1958	165.889	125.801	135.1	144.646	89.5744	70.3528	166.865	126.175	136.181	120.411	43.6713	73.593	103.836	98.5334	79.7194	119.775	45.2907	68.501	103.588	104.948	74.6902	76.2774	72.9305	66.9704	81.9629	71.7924	66.2667	69.9961	69.488	66.9057	77.3344	75.4574	62.1803	231.393	90.7753	77.5021	101.36	150.91	182.289	248.331	97.5393	79.3157	96.6968	152.31	191.246	115.435	65.0196	107.399	126.449	106.039	116.437	112.035	62.2042	97.6139	129.405	100.76	125.864	79.2813	64.2182	53.9745	82.8358	76.6695	80.2161	73.2026	64.046	48.673	82.1087	71.3023	85.0202
248270_at	555.737	744.604	1249.87	1738.86	1802.07	1771.67	1126.54	934.176	1725.17	2527.91	2386.64	1800.13	616.739	579.812	1862.07	530.7	792.705	613.833	506.764	545.642	1696.68	984.967	1209	847.898	265.197	134.972	613.952	235.939	199.43	203.895	263.947	144.35	665.102	255.149	184.306	191.62	296.431	141.904	985.348	292.61	493.67	231.033	282.83	153.713	939.348	312.302	508.022	221.702	52.9922	188.907	440.259	621.115	308.497	133.767	50.3235	175.927	459.015	621.207	326.403	134.573	297.049	173.145	246.142	210.937	169.374	197.843	276.544	164.223	224.375	189.905	181.921	198.747	151.058	137.481	363.235	253.381	137.664	127.708	144.352	133.828	348.452	261.656	132.284	123.945	267.39	401.589	779.257	1400	873.1	563.43	274.493	365.434	711.838	1434.15	913.109	521.174
248271_at	116.472	120.405	107.199	216.283	213.956	109.953	59.2266	108.154	158.934	155.169	216.727	99.9028	27.8018	88.1851	106.345	72.1755	44.7141	41.5875	20.0436	75.7306	114.128	43.5046	55.4973	41.5783	6.38083	10.7535	11.3441	6.71243	8.13127	7.07243	6.53783	9.95436	11.8014	6.49386	8.36883	6.8902	4.5081	10.1656	28.179	20.883	13.8836	10.0616	4.81012	10.3342	27.8067	21.2393	13.7842	9.8385	90.9264	84.1339	111.157	165.951	61.2094	87.2838	82.8778	85.5421	108.742	157.24	63.1198	89.8358	6.23859	13.855	16.2541	7.67383	6.15386	6.86105	6.35413	14.3271	16.2347	7.26983	6.33556	7.166	6.40892	10.1714	17.6361	10.1998	14.6906	8.15924	5.77397	10.926	18.2292	9.43122	13.8922	7.62313	13.0597	28.0521	23.0498	136.915	78.5465	42.7136	12.94	28.4471	24.9743	147.35	74.5979	42.7938
248272_at	231.743	247.681	184.923	214.704	195.61	194.181	232.651	196.667	216.383	211.824	207.848	245.936	226.217	207.889	277.122	246.888	206.678	215.545	230.626	217.563	221.341	247.197	225.275	245.304	239.705	228.527	294.084	291.293	260.191	283.077	258.309	239.672	313.392	294.183	276.343	271.12	271.334	233.023	327.641	345.848	226.346	269.486	287.035	255.097	358.105	379.201	211.941	259.413	238.846	220.676	230.132	243.614	192.641	186.77	219.569	226.946	219.672	224.215	190.451	190.715	339.796	280.754	259.976	339.249	311.478	333.804	365.639	293.96	248.752	334.654	321.14	315.051	284.97	267.267	351.512	347.666	292.805	277.696	274.107	274.94	335.403	374.679	273.785	277.741	121.816	151.108	276.093	172.852	168.612	136.812	118.968	156.599	301.994	160.872	167.448	124.425
248273_at	18.9423	15.6581	22.1084	21.3813	20.3515	20.6852	21.5464	18.8326	28.539	16.5447	21.0749	23.3358	16.5523	21.703	14.5963	17.032	18.46	15.9599	20.2786	21.5996	20.2056	18.2038	21.2463	27.0799	52.3782	75.2968	85.1402	62.7001	46.6652	37.8359	48.8247	70.1322	82.1001	62.264	48.1765	35.449	18.4315	34.7987	67.2528	47.9498	45.377	13.1365	19.0626	32.2881	63.8844	46.9934	46.9844	13.0046	21.2566	62.7252	62.4354	71.5349	64.7887	48.75	22.9805	56.5243	59.6851	78.3268	58.4307	48.7653	22.0155	30.2479	60.1346	38.4188	21.7089	16.8903	20.3211	29.3488	60.276	41.3654	20.9111	18.1643	16.1435	42.2918	49.4796	29.2768	24.7968	41.1445	16.6035	38.1373	52.3027	27.5341	22.8011	37.468	33.1011	37.1666	47.2147	52.6954	70.6237	77.5555	29.9658	33.5643	48.4629	55.8254	74.8085	69.8945
248274_at	4.67618	4.59294	3.92121	4.47771	5.035	4.38789	4.41303	4.66461	4.05789	3.99075	3.95215	4.42017	4.29247	4.49168	5.40352	4.47113	4.35852	5.32703	3.99604	4.75258	4.57226	4.8962	4.82499	4.77158	3.97115	3.53797	3.97357	3.85358	3.82072	3.68267	4.26577	3.73765	4.10124	4.02691	3.68014	3.99006	3.89773	4.42432	3.89318	4.04766	3.85585	3.85375	3.90735	4.74459	4.0068	3.75286	3.85565	4.18924	5.90343	3.36452	3.62313	3.7214	4.21825	3.85496	6.45763	3.60073	3.93866	3.52078	4.3737	3.52291	4.13568	4.09126	3.51297	3.92995	3.71491	3.94064	4.26835	3.68756	3.83069	3.77101	3.34983	4.17511	3.92385	3.98576	3.33235	3.95508	4.2807	3.8366	4.17349	3.95316	3.58741	3.95879	4.46653	3.87558	3.94434	5.12515	4.61711	4.27832	4.02707	3.26138	4.31533	5.06025	4.23146	4.20359	3.84248	3.08829
248275_at	3.89497	3.72932	3.91244	3.43807	3.45311	3.58905	4.28302	4.19638	3.82333	3.58744	3.25995	4.28174	3.61532	3.38556	4.46676	3.20906	3.5789	3.62961	3.79977	3.41485	3.7149	3.6064	3.56616	3.63709	3.28395	3.2122	3.42445	3.31493	3.52731	3.49317	3.41206	3.41229	3.29994	3.30634	3.28157	3.55258	3.3443	3.10247	3.27738	3.78011	3.98915	3.32792	3.3178	2.93249	3.51611	3.69566	3.8498	3.47243	5.52325	3.63287	3.73047	2.86931	3.56431	4.40615	5.16837	3.55674	3.96196	2.93579	3.27945	4.52181	3.40525	2.90687	3.73474	3.17635	3.73643	3.20979	3.20324	2.9453	3.52242	3.41146	3.73988	3.06906	3.15142	2.88282	3.69393	3.33725	2.97929	3.18287	3.32886	2.91075	3.83753	3.44057	2.74404	2.88093	3.6789	4.26195	5.29667	4.10928	3.69283	3.38065	3.52453	4.40925	5.52365	4.11299	3.80047	3.37652
248276_at	335.64	176.827	128.677	139.879	136.862	282.168	193.1	193.606	147.405	113.644	130.891	298.665	163.383	122.89	65.3608	241.558	232.129	231.428	206.584	56.059	60.9045	211.799	242.322	248.992	81.7268	28.9783	24.5451	115.392	164.781	125.335	86.8354	31.3621	25.0776	110.987	149.494	135.66	43.6253	15.5758	20.1813	66.1397	100.598	111.931	42.8966	17.0979	19.8048	59.8366	109.77	117.894	62.7141	79.8575	62.2415	86.5169	81.8964	120.601	64.3221	86.5154	59.6581	89.7042	88.9983	131.227	164.569	10.9015	22.08	118.344	145.834	173.998	176.198	11.7698	23.3283	119.148	158.17	170.724	90.1573	14.4276	12.5794	44.4549	126.707	92.6166	87.7522	15.78	11.5585	40.7586	118.333	94.5128	91.4316	54.0318	49.6334	75.6404	103.905	92.273	96.6916	57.0195	45.6248	74.6298	103.499	89.1016
248277_at	3.9718	3.95359	4.39489	4.46226	4.13917	4.48927	3.2849	4.59977	4.49915	5.10369	3.475	4.39639	4.54274	4.10028	4.58648	4.1216	3.81145	3.98233	4.38616	3.97369	4.36459	4.04636	4.35635	3.97644	3.03823	3.61201	3.23079	4.0186	3.92694	3.34581	3.05561	3.25087	3.32332	3.94656	3.61412	3.50817	3.77543	2.93609	4.80566	4.37419	5.14028	3.79575	3.40042	2.83089	4.57545	4.15079	5.33662	3.91435	3.89679	4.49395	4.4079	3.75176	4.63215	4.19804	3.84415	4.31185	4.66175	4.10334	4.17583	4.52836	2.9408	3.09665	2.96943	3.64037	3.56776	3.06024	2.81649	3.0153	2.91995	3.3623	3.57901	2.99689	3.84314	3.14526	3.14713	3.0302	3.38083	3.55009	4.15068	2.95362	3.45632	2.95557	3.43922	3.60674	3.27304	3.4677	4.14588	3.5892	5.33429	4.43455	3.00308	3.56434	4.36845	3.55537	5.57434	4.52028
248278_at	9.17239	6.0151	5.39346	4.78309	4.338	6.75177	6.54351	4.92133	5.46258	4.03888	3.71279	5.32131	10.6117	5.27148	4.87502	10.3409	6.98299	6.52852	8.24964	5.82955	4.84077	5.18933	5.70811	7.96518	6.44892	4.508	3.44173	3.9448	4.85422	5.35728	5.96153	4.08809	3.16108	3.86285	5.09412	5.02858	3.50931	4.1703	4.24554	3.15056	3.93239	4.65794	3.85634	4.50956	3.97582	3.16705	3.97561	4.7518	4.27521	3.73301	5.26441	4.23714	5.48999	5.16443	4.5032	3.83756	5.2577	4.3426	5.34576	5.02643	5.92935	4.88574	4.06292	4.52363	4.90226	4.92853	5.83284	5.17726	4.11893	4.67649	4.67541	4.59999	3.74816	4.7674	3.6308	4.3213	3.16017	4.30366	3.92319	4.33697	3.79892	3.97054	3.18819	4.59302	6.96487	4.04736	4.12236	4.32522	6.46382	6.3116	7.24266	3.67286	4.19635	3.98042	6.49123	6.32185
248279_at	10.7293	6.55353	10.5654	9.2415	8.96223	7.42077	8.65249	8.98963	9.0539	7.08584	6.0612	6.84853	17.4352	7.38992	8.48952	9.13261	7.74666	13.6685	15.8641	7.70739	7.75543	11.7797	10.6329	9.00651	6.94311	7.32703	7.65124	8.18933	8.12684	6.70342	6.29718	7.48226	8.28847	8.91448	8.26618	6.07496	5.85333	6.75381	6.5124	5.65323	5.31746	5.98627	5.3267	6.48315	6.46268	5.3413	5.11406	5.60847	9.9299	9.1385	8.19952	8.2092	7.67709	7.788	9.1482	8.27579	8.68672	7.6478	7.59414	8.24344	16.5415	6.91179	7.65731	10.6493	13.6578	11.8622	15.8044	6.33114	7.28068	10.5114	13.8379	11.5365	5.76407	6.7496	8.14327	7.75785	6.15932	5.4004	5.27822	7.24872	8.54652	8.28772	6.72435	4.96249	9.3513	9.10865	10.0033	8.0892	8.74198	14.7528	9.68033	9.43413	9.819	8.6253	8.99666	13.4908
248280_at	9.5244	9.22512	8.41396	9.2133	8.79209	7.70597	9.26663	8.67147	9.07243	8.90942	10.3935	8.26646	7.74014	8.52897	7.52577	8.27195	7.87297	7.41944	6.868	6.91222	9.63799	7.15253	8.63492	6.74634	5.24923	7.60002	6.71329	6.34017	4.74645	4.68542	5.06183	7.09034	7.29824	6.5131	4.50372	4.6889	5.30819	4.18652	5.68759	4.83647	5.17697	4.14386	5.3249	3.8425	5.15802	4.68385	5.20739	4.52052	6.15558	6.49872	6.78512	9.71769	6.81073	4.82505	5.67579	6.10406	7.44873	9.15947	6.30712	4.61704	5.45519	6.68355	7.25108	6.26534	5.8904	5.40392	5.13189	6.32423	7.39071	5.98703	5.4533	4.93637	4.68914	5.689	5.43206	5.06698	6.56574	5.29084	4.27864	5.88887	5.13172	5.55875	7.14456	5.49681	5.93792	6.16509	6.58278	7.59194	6.68718	9.71239	6.43881	5.73445	5.9412	8.02537	6.19367	9.42326
248281_at	38.7147	32.0576	41.8256	45.569	43.5674	30.759	41.7489	40.2912	33.0412	43.3586	35.8339	37.8393	41.7327	29.8175	36.2046	46.6259	57.7287	39.87	39.9946	35.5994	34.0617	44.0931	43.0716	43.6665	15.7117	14.9786	12.0441	19.9684	30.9086	21.177	16.3508	14.8375	12.7893	19.9381	31.8531	19.5046	11.5816	10.9557	13.7852	19.0005	18.0906	14.5591	11.2665	10.0259	12.5173	20.7986	17.1192	13.9925	35.7494	32.9489	37.3126	41.7309	34.2977	40.1546	35.987	36.1524	38.5307	38.271	33.5269	43.5169	17.226	12.5221	14.2255	22.2772	19.7961	16.3135	18.2464	12.7249	13.4379	24.4831	18.4529	15.0472	13.5601	11.9631	14.5834	19.2567	15.7387	16.1578	12.9988	12.7379	15.3955	20.1775	15.3118	15.8319	36.9029	24.6492	34.5736	45.9757	44.584	37.8824	36.1588	23.2711	37.7422	43.942	43.6746	41.435
248282_at	173.246	99.9541	92.7294	23.9113	30.7956	91.0958	118.522	65.1247	90.2358	16.8063	23.9936	91.6076	316.357	40.5238	28.8468	58.5563	69.3363	138.752	270.708	57.1173	28.7591	44.5565	72.3269	73.825	273.905	187.256	42.9075	36.2674	69.8759	101.565	297.649	189.323	44.6349	37.0686	72.6558	107.72	163.46	93.5174	21.9283	7.93356	45.9437	63.6621	166.553	89.5272	20.4812	7.76766	43.5904	58.5752	107.891	82.3616	58.9489	22.0002	113.144	177.767	107.445	75.887	56.4614	22.8484	119.32	170.824	197.569	56.6706	57.5349	182.109	195.445	184.37	197.638	57.955	56.0298	176.176	201.401	166.872	116.568	335.098	33.6461	34.2353	53.7571	73.7294	122.887	338.413	36.4503	32.4703	55.905	67.9911	308.891	67.854	72.0902	18.0504	69.9647	82.2362	298.016	62.4616	72.2605	18.5447	65.9625	82.554
248283_at	1183.22	988.721	899.324	968.25	928.776	1069.47	1359.2	1084.15	765.624	892.791	827.951	1314.02	1915.54	1045.65	876.204	1383.3	2272.11	1913.04	1864.87	1170.71	916.599	1469.27	1994.4	2343.55	2325.44	1506.1	1156.85	1761.17	2274.91	2634.87	2244.12	1571.1	1270.56	1673.36	2189.31	2871.41	2526.3	1433.24	803.124	1509.01	2037.54	2632.29	2757.89	1454.64	776.803	1612.12	2092.75	2494.53	1332.24	910.758	603.287	645.342	1015.1	1362.14	1412.7	964.13	615.818	666.836	937.476	1372.5	2775.75	1849.74	1214.77	1276.43	1999.46	2435.51	3050.16	1881.44	1124.37	1192.59	1927.99	2479.36	2473.98	1608.96	1011.36	1615	2411.56	2782.5	2463.73	1697.69	919.038	1647.19	2548.92	2522.74	1419.8	1062.99	529.124	711.524	945.856	1237.3	1298.31	999.73	478.623	771.341	898.833	1211.71
248284_at	3.66587	4.10384	4.50222	4.13034	3.83043	4.04374	3.75614	5.03917	4.40586	4.35786	4.39222	3.75766	4.2263	4.67047	3.9305	4.33822	4.42257	3.41325	3.63449	4.13566	4.51708	4.35324	3.68131	4.0636	4.24849	4.33176	4.1504	4.24898	3.7712	3.5967	3.85912	3.93303	4.04885	4.30501	3.54957	3.79891	4.01329	4.74855	3.92819	4.92004	4.20375	4.12786	3.66338	4.36585	3.67646	4.82352	4.45219	4.15833	5.11707	4.50698	3.90156	3.5242	4.06764	3.97019	5.29501	4.55223	3.66634	3.53988	4.36088	4.25621	4.23149	4.0021	3.96854	3.87038	3.90365	3.89055	4.39505	3.60308	4.27909	3.77424	3.61526	3.69682	4.90459	3.9103	3.43282	3.93311	3.65807	3.96153	5.24108	3.76436	3.13705	3.97337	3.55488	4.15845	3.7045	4.83965	5.45963	4.12666	3.6419	3.35073	3.88535	4.4889	4.97624	4.34822	3.43811	3.05739
248285_at	429.346	411.156	535.263	453.721	511.531	438.258	535.459	455.583	459.843	431.377	458.553	426.777	679.582	625.267	721.844	588.242	929.687	748.483	578.317	534.09	656.513	705.471	625.588	709.94	676.914	420.1	503.953	656.705	663.329	726.996	727.245	444.05	497.343	664.063	660.054	665.782	686.481	517.853	632.73	594.31	721.966	638.38	643.67	498.541	600.088	565.287	687.822	618.985	372.815	299.757	393.679	446.125	514.997	460.465	377.354	320.393	370.584	470.352	533.718	491.905	566.173	239.755	311.567	484.31	565.763	574.785	577.425	248.16	319.927	525.317	563.082	630.776	493.945	472.78	405.995	607.439	457.057	551.993	510.162	433.16	431.551	563.003	474.11	559.149	494.876	401.171	335.675	363.134	505.44	551.707	496.848	397.242	356.78	360.575	463.903	545.71
248286_at	4.75991	4.90036	5.22908	5.20915	4.59513	4.49906	6.16457	4.81533	5.51165	5.51609	4.4859	6.00413	4.4475	6.57869	3.03866	4.92609	3.99106	5.03131	4.85414	5.2269	3.9783	5.42088	4.18756	5.15499	4.51122	4.13994	3.88268	4.23691	4.86333	5.25792	4.1222	4.34696	3.76714	3.8775	5.16119	4.96479	5.0626	4.6303	5.24227	3.93997	6.65215	5.34154	5.03099	4.22196	5.48655	3.60504	7.30418	5.79377	4.32539	6.48161	4.97485	6.34971	5.18354	4.05454	4.12506	6.31603	4.88855	6.63207	4.72424	3.82611	4.62974	4.88674	4.44637	3.95248	3.67796	4.0427	4.9364	5.26193	4.52504	3.82454	3.53654	3.6993	4.83083	3.58073	4.7567	4.27899	4.52713	4.16647	4.9585	3.69097	5.12028	4.3978	4.24862	4.1142	4.54626	4.57465	4.15783	5.90483	6.54846	10.6102	4.786	4.46635	4.23187	5.48303	6.50318	10.824
248287_at	683.297	792.486	769.261	893.296	891.916	669.261	781.537	715.925	745.755	779.468	865.569	704.301	762.507	944.383	1306.17	1080.07	687.63	546.286	529.936	967.829	1416.19	1088.04	700.522	651.811	425.918	422.672	773.872	665.054	544.358	473.55	398.179	420.795	833.097	631.799	571.449	517.186	357.667	511.435	890.347	666.985	559.112	384.262	334.624	540.704	888.117	601.668	568.981	413.473	211.163	314.047	556.071	609.633	536.527	423.856	192.824	304.103	506.285	602.209	572.569	395.57	136.48	342.047	595.503	700.227	388.26	254.754	126.9	344.072	608.841	630.401	410.607	265.927	222.767	357.579	671.146	560.117	333.005	298.086	207.545	373.463	698.237	588.093	321.392	301.096	408.648	454.186	394.991	558.452	668.555	391.911	435.567	440.752	368.933	604.64	680.768	421.306
248288_at	1130.55	1218.93	1250.27	1295.96	1207.49	1205.79	1233.52	1093.99	1091.3	1234.5	1120.51	1124.39	997.47	953.753	754.484	1369.29	865.383	1250.19	998.026	903.761	834.199	938.815	979.246	872.274	639.901	608.65	655.696	775.49	789.326	659.841	666.053	556.627	648.736	800.406	866.808	657.474	576.503	592.901	777.525	680.942	811.052	608.85	527.378	579.548	773.202	741.927	813.455	634.371	737.806	932.176	827.685	896.663	920.367	917.32	807.927	873.096	793.392	847.625	948.002	940.66	429.937	583.449	776.502	757.059	620.162	521.213	453.947	559.877	767.356	819.079	678.044	480.362	445.031	495.652	576.961	580.422	550.857	452.754	471.6	461.002	576.211	528.671	533.817	441.033	947.831	652.815	631.705	989.109	998.108	1004.8	903.576	690.738	608.11	1075.84	1066.65	1046.35
248289_at	40.5607	51.1711	48.7859	65.6244	40.8918	33.3067	35.011	39.8811	62.849	53.0059	42.6224	35.0106	30.0516	62.9867	46.2502	36.2383	35.2414	32.7939	42.6314	64.4199	53.3089	33.0928	30.5671	33.4919	23.2364	31.9782	40.4712	37.4369	28.8418	28.3226	25.5315	29.9486	37.712	34.1751	28.1553	28.177	22.3659	40.8493	55.8802	23.3051	29.4079	32.3553	21.9151	44.0891	54.7538	22.7714	28.0515	29.6901	22.7637	70.4927	73.0541	100.282	44.4672	60.5546	20.6751	69.647	69.3026	94.1135	47.1797	55.942	34.8761	36.353	31.7803	26.0779	38.4101	35.3568	33.3797	38.1703	31.4229	27.4878	37.1178	34.3893	27.6564	44.4049	51.5304	23.325	31.6647	36.5088	28.7989	44.0943	46.9651	22.9676	32.4338	38.3188	39.1433	46.2811	55.4081	88.9894	51.3169	53.1425	36.4896	48.3678	56.9615	94.8541	55.5072	49.3538
248290_at	3.93884	3.66607	4.42403	4.35018	3.27977	3.49428	3.22931	3.67044	4.15242	4.07352	4.03591	4.13188	4.36145	4.1734	4.80936	3.54807	3.47324	3.36781	4.04154	4.83179	3.87115	4.13068	4.30732	4.46149	4.77433	5.0661	4.15148	3.84629	4.37297	4.93726	4.91109	4.82312	4.18237	3.94882	4.6476	4.86864	6.9209	6.07087	5.51462	5.05381	3.81801	4.95964	7.22853	6.04241	5.87928	5.49137	4.08311	4.49589	6.89083	3.74383	4.09355	3.83854	5.16762	3.85547	7.18961	3.47647	4.28306	3.98805	5.05046	3.66456	4.77523	5.47082	5.09953	5.72733	5.05699	4.68534	4.75029	4.94939	4.957	5.75308	5.03261	4.93161	5.45779	5.23546	4.79817	4.23157	5.18607	6.02316	5.11826	5.22354	4.36589	4.44394	5.30191	6.18363	4.07809	4.52973	4.22556	4.69457	4.49185	4.28612	3.78636	4.64937	4.32506	4.9542	4.64021	4.59837
248291_at	39.7547	51.8456	29.9633	48.0182	64.8974	34.5956	65.9765	53.5001	46.1645	61.4769	44.9203	42.9487	37.5179	47.1845	45.7474	41.1234	32.7725	54.7848	43.0186	41.7379	54.8161	38.2633	48.7979	40.7251	16.4705	22.346	24.201	16.2895	14.1009	16.7531	16.6405	21.3848	22.9809	14.799	15.4412	16.0229	11.8306	17.9833	28.7408	14.0607	17.2867	14.0745	12.6443	17.8628	29.6651	13.1159	16.9751	15.3286	23.1494	53.0737	61.4278	59.3526	44.3902	34.9169	24.4667	47.9684	55.5036	53.8902	44.2464	31.5776	22.2348	11.4841	22.8338	15.3926	22.8881	26.0736	20.4338	12.0795	23.7081	15.3503	24.8855	26.6654	11.5616	17.7152	35.5443	14.9816	17.1668	12.2749	10.633	19.1394	36.5389	14.2002	16.3385	12.7849	30.3829	29.9526	37.097	62.0116	40.0901	38.2495	30.7834	30.8475	40.0113	67.5736	37.3108	35.2086
248292_at	6.09977	7.03287	6.93403	7.0413	6.69271	6.3136	7.14441	7.22477	8.12266	9.14633	6.25646	8.71037	8.03933	10.4093	7.42354	5.92922	6.745	7.99106	10.2241	6.99155	6.21757	7.73775	5.83476	6.8546	7.70194	5.70959	6.24655	8.03023	6.38846	7.96788	7.70834	6.03599	6.53751	8.43977	6.78243	7.75462	6.33367	6.23502	6.60478	5.25572	7.97609	5.18634	6.44677	6.59196	6.56304	5.14847	7.28415	5.52353	14.4424	4.36554	7.8249	5.01296	3.78082	5.86944	15.446	4.59596	7.14346	4.86137	3.82618	5.48984	6.99515	6.20404	6.34604	6.00282	8.53399	5.67106	7.69287	6.40801	6.21751	6.15862	8.38309	5.29169	6.28387	7.11552	6.06094	5.83307	5.45056	8.62281	6.52283	6.53139	5.73203	5.79072	5.18741	9.33074	4.60438	6.91276	5.40577	7.3649	3.74668	5.20863	4.57508	6.60418	5.22249	6.89326	3.90879	4.68872
248293_at	21.4586	41.0574	62.6247	45.7285	71.4118	38.1626	37.307	50.4262	57.4597	47.9838	73.1941	33.617	23.3023	113.931	134.215	25.8337	75.1251	39.544	43.5545	92.4657	87.6518	44.5851	65.5588	43.0623	28.8247	39.9885	55.3609	19.3694	23.3097	28.272	27.1956	40.6619	57.3251	18.2842	23.7998	25.5003	193.808	187.163	107.68	53.2606	145.573	113.597	196.242	170.258	114.092	48.7732	142.079	103.683	54.5788	112.594	83.5518	72.746	39.584	63.2351	53.9819	102.493	89.7626	70.1905	42.4102	67.0743	35.3738	29.4137	16.5961	22.1352	14.5495	38.3094	36.9907	30.9826	17.6569	22.809	14.5757	40.4587	156.117	169.463	81.7655	64.3465	97.6655	256.883	159.677	173.036	86.3255	70.4941	104.499	233.887	48.5545	112.994	131.174	70.0189	57.8931	57.3328	51.1405	110.932	136.814	63.2031	63.3673	61.2414
248294_at	15.1605	16.0463	12.8465	17.2181	15.3551	16.4421	21.0852	14.7986	16.7601	20.632	21.4556	17.591	14.1841	19.2816	22.9538	18.5114	13.8119	20.201	20.0105	16.3305	22.9464	16.4869	11.6453	15.9015	7.64885	10.9522	7.86163	7.41728	9.76179	9.12071	7.59468	10.7828	7.44914	7.56894	9.09167	9.32797	7.39779	6.13571	7.29928	6.85186	6.5398	6.68599	6.85197	5.987	6.84734	6.33496	6.31152	7.24967	5.40603	7.10033	9.45227	8.96888	8.12323	8.24084	5.39316	6.57064	10.3594	8.7269	7.61624	7.49556	7.58311	6.40309	7.70593	7.01192	7.81792	8.75363	7.51811	5.87409	8.3803	7.55624	8.2395	8.24585	7.48347	6.1016	6.53385	10.136	5.04527	5.68618	7.02258	6.18585	6.24934	9.61399	4.79248	6.17045	6.72117	6.30654	7.36034	7.11394	10.5165	8.25548	7.02357	6.55476	6.65613	7.24397	10.8191	8.46428
248295_at	18.1444	17.2097	26.6299	12.3448	8.77219	15.679	14.4467	11.717	15.9631	20.8161	7.87887	17.4995	9.7273	9.58477	12.2558	14.1706	10.4319	7.82274	10.4735	8.5443	13.3449	16.795	8.62416	9.96658	5.50558	11.7292	13.3639	12.6944	11.8952	9.70789	5.57388	11.2109	13.9392	11.6547	12.824	8.75909	7.54609	8.43883	13.5242	20.7269	13.8177	12.2259	7.87608	7.96504	13.2944	18.8867	12.9416	11.2698	37.0777	69.4762	50.231	64.6391	80.3746	58.7057	33.8367	63.2216	50.6335	58.797	73.7115	62.2216	4.46971	11.5516	12.7574	15.7236	8.65062	6.64968	4.82919	10.5105	11.884	15.2669	7.84482	6.44405	9.92502	13.7027	24.9319	21.5394	12.3688	11.651	10.6282	13.3832	24.1443	22.044	11.6596	10.9501	98.2383	35.4754	27.8194	79.7948	68.2198	66.9799	94.1638	36.8476	27.2035	86.3289	63.6424	73.3401
248296_at	8.53141	7.04823	9.90666	8.64164	9.31971	8.59182	9.54818	6.35015	9.18519	9.29511	10.0547	9.03788	7.13818	8.66104	7.13318	12.5793	6.81811	6.2742	10.0442	8.06117	8.59039	8.17511	7.18226	7.4921	5.02429	5.84038	6.39643	4.96817	4.80439	4.47856	4.77997	5.41789	6.77255	4.70721	4.33263	4.59185	5.31918	6.7738	4.11244	4.75145	4.12107	5.27355	5.17265	7.3798	4.01413	4.82181	4.21344	5.07725	8.98818	10.9468	7.95438	10.7408	10.4838	12.2252	9.74741	9.92105	7.93612	11.627	9.90282	12.4856	5.09759	6.09137	5.18541	5.548	5.73402	4.48607	5.25243	5.61134	4.8024	5.0015	6.23283	4.76336	5.49539	4.94729	4.7975	5.52424	5.10325	3.59001	5.21636	4.79301	5.1385	5.52784	5.0519	3.71958	15.6949	9.3684	7.36863	13.9033	9.00595	14.1693	14.273	9.987	7.41936	13.5907	8.78203	15.1482
248297_at	3.42928	3.93601	3.06433	3.50802	3.17022	2.99286	3.22777	4.03015	3.44833	3.36848	3.304	3.82123	3.2458	3.63749	3.34605	3.72808	3.81832	3.94171	3.66523	3.16473	3.08044	3.28767	4.34255	3.34691	3.44195	3.27998	3.38784	3.13147	3.07385	3.26588	3.64239	3.29261	3.15608	2.82359	3.23414	3.07204	4.15359	3.10227	3.61264	2.91925	3.70539	3.06572	4.46817	3.17103	3.26537	2.735	4.05273	2.91231	3.3248	3.26216	2.86371	3.15366	3.39714	3.49235	3.59447	3.57008	2.68615	3.02263	3.50467	3.18214	3.33773	3.40986	3.00004	3.52046	3.12727	3.28097	3.58949	3.57428	3.09734	3.48458	2.90581	3.35869	3.27134	2.5902	3.23403	3.72286	2.81424	3.0766	2.99893	2.6904	3.15821	3.59779	2.95326	2.85317	3.16879	3.71255	3.10754	2.72796	3.02748	2.81879	3.27716	4.07515	2.8805	2.82322	2.87718	2.71532
248298_at	11.2157	10.3818	9.25605	9.08019	7.4623	12.066	8.83176	9.19049	8.32893	8.97216	9.91412	8.82256	8.68908	8.40116	7.84763	6.73746	10.7299	8.93329	9.24462	13.6157	10.5045	9.93087	9.83469	10.7187	10.9691	15.5672	7.21761	8.38638	12.7572	8.43291	10.3465	14.6506	7.81786	8.82265	11.5175	8.85678	14.1551	15.2496	10.4175	7.40452	13.6705	8.77251	15.2612	14.7934	9.62795	7.769	13.8605	8.75661	4.56592	7.55756	11.2896	7.02011	7.55432	9.5667	4.28126	8.07499	11.8948	7.05369	7.26137	9.13158	9.58184	17.5182	9.21765	7.9736	7.72562	11.3364	9.21776	18.806	8.81253	7.57953	8.43018	12.3529	13.6976	32.544	9.47991	6.1031	10.1408	6.17842	13.8238	29.7222	10.0308	6.09417	10.9029	5.61296	7.72697	7.56513	8.52324	5.86803	8.63141	9.69839	8.48304	7.24723	8.72931	6.39968	7.87279	10.0284
248299_at	8.11108	7.28414	8.58546	6.09161	6.77643	7.69197	8.98435	8.7118	9.01057	8.55297	14.5839	7.05421	8.54418	7.04381	10.2986	12.5956	7.12729	6.20135	6.26809	10.9635	15.6427	7.32537	9.28661	7.87148	6.15929	7.58155	10.5636	7.43492	6.92918	6.36687	6.37643	7.29123	10.6892	6.81026	7.2807	6.59349	6.57345	6.18546	3.61345	6.08828	6.60638	7.5904	6.74878	5.91353	3.72106	6.04337	7.21535	7.43581	4.97264	7.9752	7.66868	7.92226	8.28611	7.85913	4.90466	8.64527	7.11367	7.24478	8.15393	7.42734	5.07497	10.8082	7.51047	6.99886	6.43283	5.98376	5.09458	10.087	8.00588	6.40047	6.69439	6.50384	6.48693	12.676	7.94853	10.4787	6.48666	7.51153	6.78731	12.9753	8.35997	9.74226	6.72599	7.9314	7.89888	6.70419	6.55191	8.57561	10.626	10.5934	7.96846	6.14977	6.16954	8.82231	9.84546	10.2793
248300_at	178.119	169.969	208.264	187.833	164.594	181.563	253.415	181.026	201.46	184.249	184.422	196.862	164.686	163.525	126.59	176.049	150.699	120.571	115.567	151.786	167.491	184.751	181.155	167.788	125.122	129.422	161.145	154.421	152.899	122.87	115.517	127.962	164.204	141.953	153.801	113.617	131.429	85.799	167.669	113.465	126.27	129.858	122.802	94.1568	181.409	113.48	117.913	140.358	129.289	154.76	166.623	148.293	155.183	193.778	117.26	165.128	179.728	157.082	166.933	191.858	109.517	104.698	69.1147	126.652	162.517	103.996	101.694	95.7275	67.486	130.522	152.888	98.3307	83.4385	141.253	213.772	120.196	121.704	74.894	91.512	146.939	227.404	112.463	131.389	77.0221	150.743	108.221	146.788	185.691	167.48	163.821	141.921	112.898	158.241	198.887	153.051	157.143
248301_at	49.9534	25.2955	28.147	32.0057	44.668	28.1818	29.9714	24.3975	35.6564	37.5854	42.272	37.3461	42.8869	33.4099	65.1858	53.857	70.5919	33.7957	49.2596	37.0659	46.7987	66.9138	77.4927	67.6596	29.2346	14.5058	16.7806	27.9362	29.3553	34.4438	29.5178	14.0684	18.0375	29.3162	28.6614	36.8961	12.1142	15.6236	12.5384	21.2827	22.9473	22.7901	12.4373	14.3225	13.452	21.9034	22.1021	23.6249	8.44202	12.5711	17.1383	15.5243	18.6256	24.0319	8.15146	13.3809	16.6381	14.6156	20.0839	24.4829	27.9776	20.3218	14.363	23.8763	38.4438	30.6754	30.2022	22.313	13.9862	23.8009	39.073	32.0055	34.9402	12.8736	20.1892	13.4185	25.8458	35.6322	33.8132	12.2512	18.2658	13.2503	26.6163	33.1271	14.6438	13.9775	9.92021	22.2201	27.7249	19.937	14.3352	14.0681	10.5449	22.3423	27.7525	17.9573
248302_at	1283.24	502.637	728.406	1081.26	578.754	1847.81	1710.74	375.536	698.829	880.918	883.516	2609.42	1629.66	457.81	967.383	2787.54	4675.2	3073.83	1882.51	407.285	935.37	2846.6	2843	3437.41	1541	678.878	933.015	2029.02	2262.64	2871.49	1444.35	655.086	928.51	2052.7	2270.85	3082.21	2227.77	458.158	711.795	2120.17	1961.66	3141.14	2129.23	481.955	641.055	2118.77	2073.29	3019.5	1144.01	337.809	492.674	392.414	1259.22	1381.12	1120.07	367.858	492.083	392.819	1351.76	1408.37	2130.38	593.854	657.333	1507.58	2327.33	3188.19	2059.22	625.889	669.41	1578.83	2297.72	3443.98	1915.11	436.653	679.473	2411.02	2441.98	2982.07	1826.66	470.223	680.35	2281.9	2561.47	2899.9	1350.42	241.02	302.725	440.926	1561.93	1606.74	1404.7	217.572	304.174	450.695	1531.21	1715.55
248303_at	385.34	471.038	305.59	412.457	575.92	497.875	533.558	462.586	358.342	450.613	562.662	547.004	345.154	652.026	435.992	427.218	560.13	441.234	375.044	543.315	496.132	482.588	602.823	632.212	332.233	359.664	381.091	264.247	320.972	345.23	364.816	358.195	355.106	277.346	291.26	375.664	203.362	298.374	229.162	178.668	264.856	324.719	188.296	274.751	244.253	172.835	260.723	313.412	78.3435	210.572	175.109	268.259	198.346	204.683	72.5972	227.969	186.279	275.8	199.008	212.161	204.381	463.932	480.313	177.2	213.626	189.187	211.515	422.613	483.895	185.237	229.642	197.217	222.916	242.013	181.612	212.946	296.054	367.52	230.049	237.535	164.783	191.826	292.217	351.754	216.193	196.424	112.552	212.13	327.269	290.079	233.128	194.412	102.053	208.892	308.014	285.061
248304_at	219.986	184.435	233.188	197.05	221.862	213.095	217.629	198.669	218.443	221.77	257.018	184.93	255.113	204.547	255.505	233.543	176.652	209.364	204.766	239.261	262.529	178.003	193.353	171.86	170.826	197.473	215.211	242.963	150.118	161.572	161.476	200.18	226.286	238.432	157.457	165.475	154.541	211.89	135.452	170.082	240.477	188.524	142.347	200.078	145.971	174.858	251.768	189.521	129.626	167.009	158.783	183.301	182.362	230.36	135.539	178.153	160.035	179.994	172.118	236.946	168.147	241.287	202.245	176.397	176.341	168.949	156.197	225.098	204.248	193.742	182.921	178.497	201.036	280.312	209.036	88.73	154.43	192.334	189.376	255.004	199.959	85.1656	153.699	183.838	201.391	103.318	133.408	226.544	224.873	168.624	186.22	111.799	127.715	245.432	238.397	170.432
248305_at	208.391	251.55	277.853	210.771	250.053	203.471	248.693	272.633	228.814	240.978	219.058	213.15	197.335	235.368	214.817	169.068	126.32	132.899	143.107	233.194	207.436	140.285	154.894	171.047	188.846	336.771	261.356	143.124	158.708	148.437	175.803	338.618	275.271	157.21	158.055	161.798	106.884	262.766	200.26	129.291	86.8878	94.3798	98.8205	273.449	198.673	127.511	90.6157	99.2646	208.197	240.843	230.93	196.766	173.642	210.678	217.624	235.281	237.732	191.044	172.373	198.352	99.3182	272.059	261.106	192.705	138.482	103.935	102.667	249.434	247.044	204.944	143.657	108.78	103.129	242.901	161.145	91.7941	105.137	106.831	93.5066	235.637	146.558	99.8583	108.382	117.283	180.284	227.768	253.132	235.716	155.745	153.439	185.613	206.123	263.006	232.469	154.378	164.366
248306_at	9.54104	7.9685	7.93939	7.96278	6.41821	6.24801	10.4174	7.72756	6.78259	8.82735	9.4413	10.1843	6.98603	10.4956	9.29939	10.2104	11.6968	5.74479	7.56951	8.89841	8.95764	8.96108	11.1779	6.9192	14.5443	11.5696	21.4469	18.1372	16.8775	11.7352	13.952	10.9074	22.7596	17.514	16.0855	11.2762	12.0694	14.7892	7.16485	8.35067	9.64195	9.06843	11.7125	13.9061	6.57594	8.01004	9.59914	9.95166	7.29859	7.36867	9.01921	5.93888	8.24213	7.16895	7.57741	6.86898	9.42258	5.42767	7.85449	7.00003	14.1798	9.18654	15.3338	12.4169	18.2085	16.9076	13.1936	8.28181	15.7866	13.325	19.6421	16.9285	12.7781	7.63331	7.78485	9.17124	8.93955	9.06917	13.8508	7.90618	8.31907	9.23118	8.07136	9.48842	4.99699	9.3656	10.176	6.84252	6.73465	6.96109	5.12051	10.1137	10.1481	7.01012	6.96496	6.94742
248307_at	4.80024	3.98346	5.87789	6.85135	7.01544	6.42113	5.40976	4.3386	4.57783	8.32482	4.83784	6.34548	3.85059	4.02158	11.3452	12.4094	5.41225	5.00695	3.80197	4.20055	12.0354	12.8556	5.22711	5.18724	3.9704	4.521	6.67974	6.05799	5.6109	4.10174	4.08296	4.37671	6.74389	6.19101	5.57061	4.15601	4.54319	4.0537	7.64839	5.45587	7.21546	4.95991	4.3332	3.92303	8.18802	5.27591	7.82993	4.58536	4.8014	5.87747	5.16905	8.80621	9.21572	7.4544	4.86339	6.11503	5.62181	7.96747	9.63896	7.02587	3.91393	4.62318	4.20744	4.6139	5.33049	3.86598	4.16965	4.99585	4.34227	5.04652	5.44043	4.1323	4.86471	5.04684	11.7634	8.2995	5.28343	4.30191	4.9839	4.62007	11.3616	7.8566	5.5092	4.30345	5.01171	5.36324	6.08246	5.17536	6.87323	5.21089	4.65382	5.3471	5.9437	4.87165	7.09545	4.69324
248308_at	99.766	76.9896	62.6777	60.8463	74.3254	64.572	99.0938	67.8581	79.1363	79.6654	58.5787	80.7808	84.7318	57.0999	41.0103	108.998	57.7424	74.0727	85.8365	87.3183	60.1994	105.509	74.8167	107.987	108.259	85.1786	71.542	85.9076	110.635	131.325	116.881	78.8136	76.1741	78.9466	105.225	139.192	103.867	50.0418	60.863	102.553	123.741	126.189	96.4832	52.6636	65.3728	102.166	130.091	114.952	61.8342	79.7703	79.7677	82.4561	87.9096	63.0981	55.8764	80.6953	72.9746	83.2156	93.0524	58.4389	170.84	99.8754	63.6978	68.0304	121.576	178.142	160.623	99.021	67.1324	70.1539	118.576	171.253	101.358	73.1261	89.3839	86.7576	128.364	118.711	108.318	70.9959	90.7418	93.0409	125.033	125.769	96.7833	77.7011	79.8993	111.349	111.669	101.748	102.823	71.5961	77.3325	121.481	116.441	108.117
248309_at	216.787	209.405	267.269	244.097	214.574	237.659	196.74	235.293	243.149	289.81	216.531	188.406	162.505	179.908	119.238	177.502	63.2993	175.921	99.2501	119.227	96.8069	142.774	115.461	117.84	32.6249	42.9429	18.4315	21.6771	27.098	17.2697	32.7226	42.537	19.5387	21.3662	26.9491	16.7732	10.7247	21.2312	18.4147	18.8995	24.8013	18.9471	10.3037	22.2242	17.2163	20.5071	24.019	17.7028	79.2012	70.8564	60.2253	103.802	70.1404	62.5998	82.8182	68.3809	59.7591	102.974	71.823	67.8961	11.309	48.898	45.1136	26.3686	23.3235	13.2311	11.0096	51.2506	45.6192	24.0119	22.8571	13.4345	10.3647	22.6376	17.1814	19.7312	18.8922	14.4062	9.63227	22.2506	18.4821	21.4477	20.3809	14.4278	85.1707	53.8309	79.6344	110.636	98.8732	104.438	79.8349	58.2568	87.3346	115.985	103.877	99.9484
248310_at	44.4162	52.634	43.9958	45.3891	51.2104	47.9002	41.5749	40.9536	40.32	42.1263	45.0395	34.4364	41.2518	52.5595	36.8557	48.0101	73.5675	54.738	62.1352	52.1978	44.7399	63.8211	50.2616	53.9776	52.7959	40.4726	35.0573	48.384	52.3675	59.7378	49.3951	37.7968	37.2571	47.0866	52.0758	57.9305	54.9586	31.4958	56.3909	54.7048	56.8153	62.0861	57.9286	34.3913	60.92	55.3365	60.0432	63.0506	69.4748	55.31	59.3452	57.8041	66.8961	70.1233	76.1697	54.7572	63.5073	58.9655	68.5694	75.6236	65.7368	41.9908	41.95	49.5718	55.3681	99.7445	68.8588	38.7911	45.0577	51.7352	56.3592	92.0483	84.0175	43.1802	53.741	28.4791	64.6374	73.0918	80.1348	45.1108	58.6785	27.4024	63.1122	68.4207	44.9293	43.2642	57.7646	58.8167	58.587	45.8655	48.5502	41.2765	59.6345	59.2326	59.2486	41.4445
248311_at	114.969	435.539	40.9784	26.9734	36.2841	20.9465	145.363	374.195	45.2618	20.9581	28.5007	22.4901	689	440.743	32.1018	26.9435	24.2531	39.8485	396.286	522.113	45.1035	21.2969	18.0701	38.8715	453.867	283.894	10.9551	9.01184	10.056	34.1127	453.79	312.099	10.8696	8.43412	9.09146	32.7392	732.231	311.583	9.20158	11.8003	8.70506	17.272	719.407	342.55	8.4562	11.0787	9.13441	15.9202	140.166	52.4952	17.8045	8.40907	11.6063	18.3266	129.018	53.5875	19.3737	8.09655	12.3284	18.6665	57.4311	543.978	412.707	27.1194	23.9112	25.8325	58.0954	586.989	403.282	27.8505	22.7733	27.2118	261.847	251.877	8.49432	10.1216	10.3821	56.0245	271.989	232.437	9.25639	9.39114	11.405	51.3015	233.745	78.8351	9.4612	6.41455	6.05328	6.82686	227.057	71.7618	9.38835	6.88798	5.46341	6.27275
248312_at	34.6202	41.8191	30.9495	37.5052	30.2714	25.2495	43.251	37.0635	41.0046	30.1625	28.2477	26.5275	35.9802	18.0895	16.1439	19.5275	23.4206	8.62582	39.1569	40.0855	15.3408	23.7862	19.5157	29.5967	16.8672	15.841	7.67423	12.3554	12.4954	14.4835	18.2985	17.1383	8.03738	12.3427	13.6985	15.2241	13.1703	19.0664	8.54819	10.3624	9.12227	9.97613	13.4957	18.4891	8.56048	11.0644	9.61615	10.2513	23.9024	24.9596	24.9384	14.894	13.9501	24.8816	22.863	23.3949	27.3312	15.4113	13.9911	25.2399	12.5216	12.0112	9.2603	14.1474	18.0801	16.5051	12.8802	11.038	8.92083	13.1995	17.7828	18.0852	10.637	12.1455	5.8049	8.63006	8.584	12.5789	10.1187	12.7892	5.64347	9.32244	8.22098	12.8476	16.9266	22.2737	17.1576	12.5505	13.0756	8.72724	17.886	20.3992	18.2434	12.0768	14.1642	8.6455
248313_at	179.692	253.049	239.679	177.421	153.905	117.909	161.157	227.293	207.778	171.627	147.692	81.5095	247.271	203.768	108.299	140.308	97.1127	186.827	258.291	228.435	132.558	120.62	128.709	138.97	208.898	147.068	105.126	91.2491	79.6854	110.78	208.893	156.245	108.269	91.6718	81.6444	107.156	155.892	150.448	87.7556	89.5797	77.0302	110.037	159.662	142.244	85.3103	93.6882	78.6825	104.703	183.718	191.69	157.876	120.593	113.387	146.614	183.736	190.088	144.043	113.365	117.394	158.064	209.827	176.925	128.858	178.971	163.594	160.954	194.111	171.133	117.88	189.204	163.751	155.717	242.09	213.09	79.473	72.3231	112.913	189.546	252.736	221.763	75.8174	71.4817	106.896	191.54	146.258	152.39	162.826	111.944	80.8726	84.8351	138.863	152.303	176.129	116.907	88.5918	80.049
248314_at	4.16565	5.10387	4.69814	4.25899	4.96257	4.91503	4.19845	4.91349	4.40998	4.37651	6.21485	4.9509	4.37097	4.93228	4.24441	3.95976	4.90757	4.99533	4.27309	4.43433	5.81924	3.75931	4.38725	4.62702	3.6476	3.17514	3.79554	3.52365	3.27884	3.27802	3.57613	3.00624	3.63377	3.2839	3.17038	3.53429	4.32041	3.25399	3.89208	3.46162	3.32599	3.55286	4.66701	2.93372	4.20428	3.36989	3.59728	3.81304	4.97072	3.4707	3.38297	3.45905	4.0225	3.47949	5.46753	3.60015	3.20958	3.78928	4.17513	3.41461	4.14939	3.20914	3.66574	3.59448	3.15944	3.34292	4.46966	3.49342	3.6838	3.59223	3.13158	3.44458	3.82146	3.27681	3.00721	3.65368	3.87981	3.83515	3.7738	3.47401	2.84109	3.78749	3.87708	3.90855	4.08144	3.95544	6.07773	3.23893	3.42673	3.81671	4.10372	4.27439	5.74717	2.92634	3.61724	3.72475
248315_at	7.59487	8.35062	5.52277	7.74307	8.56309	6.98521	7.20532	9.63888	6.33547	8.22566	8.01479	10.3621	5.77424	6.48906	7.87549	10.995	7.45219	9.55521	8.19703	6.94669	10.5583	12.6051	7.49816	7.63833	4.68499	4.64561	4.6401	7.21854	5.47498	5.37839	5.04237	4.72584	4.54979	7.89529	5.65255	5.4585	5.88479	5.45623	3.66179	6.08136	10.4327	5.32037	5.81638	5.92265	3.3698	6.18886	10.0111	5.42323	5.94244	6.08265	8.21819	8.59665	10.3005	10.5723	5.59252	6.13772	7.89383	8.30067	10.8466	9.96896	6.24005	4.37461	3.48815	5.06682	5.93934	5.73482	5.68314	4.59717	3.40926	4.79357	6.28672	6.02836	7.21551	3.87783	5.56748	9.27679	8.9586	6.70666	7.18628	3.70583	5.08656	9.12191	9.22871	6.40245	7.61451	5.68179	5.46135	8.37897	8.92559	7.16028	6.88245	5.73435	5.93449	8.28913	8.42021	7.3194
248316_at	5.53923	5.9252	4.89834	4.8152	5.75654	5.50778	5.08357	5.31003	6.34869	4.87938	6.00724	6.33728	5.33707	5.71052	8.29041	6.81031	5.61709	5.08469	5.70302	5.81351	5.74729	5.35499	5.65717	5.0287	5.04029	5.22648	5.19848	4.6607	4.27974	4.22207	5.51734	4.8988	4.85235	5.0317	4.34874	3.91636	6.95453	4.64171	6.34991	6.11981	5.21431	5.35116	6.92629	4.47303	6.3374	6.1686	4.75502	5.42789	5.42287	5.05093	5.55365	5.49493	4.63118	4.30552	5.4301	4.99273	5.47273	5.82388	4.62702	4.69123	4.49368	4.64231	4.3546	4.28564	4.30704	4.88884	4.16551	4.89956	4.03817	4.09443	4.01046	4.86756	5.39382	5.36032	5.06817	7.36884	6.95988	5.39103	5.63603	4.96408	5.30541	7.26215	7.1867	5.87118	5.03806	6.70412	5.93874	5.3909	5.45476	5.18392	4.89046	7.28693	6.32922	5.24549	5.74737	5.26568
248317_at	3.96565	3.918	3.67139	3.37253	3.16735	4.41714	3.98657	4.1003	3.84019	3.30776	3.5004	3.30261	3.92144	3.60557	3.66762	3.30096	3.25166	3.80258	3.3819	3.84257	3.79282	3.61805	3.80452	3.76176	2.12777	3.88612	3.15355	2.96038	2.57305	2.89856	2.03048	3.7906	2.89337	3.18817	2.79378	2.7227	3.58414	3.21308	3.59229	2.91887	3.02849	2.89508	3.37927	3.20423	3.93192	2.7571	2.87369	2.83672	2.79813	2.44497	3.00011	2.83177	2.83954	3.09777	2.86376	2.56968	3.13793	3.07382	2.59406	3.08531	3.06514	2.672	2.956	2.67403	2.58553	2.87848	3.34642	2.5793	2.76802	2.63596	2.34335	2.63309	2.6591	3.54256	2.61025	3.34945	3.0589	2.94325	2.6986	3.68202	2.845	3.49113	2.83596	3.09844	3.05883	3.17864	3.25709	3.26583	3.11133	3.35352	2.78484	3.37408	3.14769	3.45405	3.03981	3.36553
248318_at	4.94273	6.33321	4.89568	4.35345	6.71101	5.07634	5.22482	5.28523	6.23162	4.2833	5.54308	5.21003	5.9121	5.93328	5.06077	5.34555	4.15721	4.48951	5.60229	5.50654	5.50065	4.54098	4.34692	3.66375	2.70735	3.07614	4.30452	3.16631	3.41939	3.49339	2.54804	2.79128	4.71223	3.4008	3.75973	3.27848	3.67477	3.71508	3.5731	3.73212	3.79007	4.39952	3.87317	3.73017	3.33404	3.41249	3.88671	4.00493	3.45601	3.10978	4.4575	3.54126	3.39807	3.68	3.45874	3.18565	4.67577	3.64701	3.35443	3.3408	3.45692	3.5034	2.96172	3.20211	2.72533	3.7759	3.65255	3.21146	2.68595	3.51648	2.62975	3.91795	3.48292	3.79838	3.1862	3.42882	3.66818	3.54518	3.4557	3.66205	2.90108	3.54692	4.02004	3.77773	5.68079	3.64336	4.53054	3.71173	3.87067	3.89231	6.07857	3.76244	4.12747	4.04062	3.69286	3.79601
248319_at	3.59757	3.61268	3.64303	3.74905	2.98154	4.24116	3.75853	3.62011	3.30552	3.63323	3.24021	3.60081	3.67797	3.36953	3.59647	4.31321	4.29453	4.02465	4.63236	3.18207	4.2111	4.46199	3.30142	3.59474	2.76919	2.81068	3.48634	3.0089	2.53612	2.59956	2.49596	2.82184	3.1659	3.23981	2.71152	2.71006	3.11713	2.52248	2.95468	2.8582	2.7074	2.90232	3.18595	2.40632	2.75714	2.67963	2.46759	3.10267	3.69864	3.5324	3.73978	3.30858	2.97578	2.76172	3.52378	3.81784	3.83709	3.58434	2.72145	2.70537	2.97307	2.58952	2.53558	2.82821	2.99678	3.01248	3.0029	2.65693	2.32765	2.9929	2.8845	3.0406	2.61618	3.34275	3.00031	2.84739	2.82251	2.86287	2.54288	3.1143	3.27131	3.0695	2.87947	2.76962	3.48828	3.27294	3.97898	3.76778	3.27396	3.32268	3.59683	3.15282	3.86747	3.71604	3.11311	3.25281
248320_at	5.36915	5.31864	5.14267	4.96365	5.05048	5.02697	3.77459	5.17972	4.11815	5.70151	3.969	3.64254	4.5596	5.3667	6.52594	4.40394	4.89561	4.66239	4.84513	5.51946	6.72823	4.13593	4.93028	4.71683	4.80921	3.80374	4.82866	4.5056	3.39644	4.33642	4.69546	3.78882	4.87538	4.43133	3.4693	4.20117	4.91588	5.47299	5.53691	4.50173	4.4536	5.58517	4.87817	6.00994	5.98011	4.88051	4.03637	5.07363	22.709	5.45559	4.98964	4.61364	5.45968	5.93744	24.1277	5.75394	4.72737	4.49638	4.93111	5.99263	4.4311	3.76587	3.44598	3.37269	3.78284	3.88618	4.03199	3.73393	3.34565	3.08465	4.0344	4.26922	5.87598	5.97299	5.21745	6.43792	7.00364	4.46458	6.36741	5.71208	5.19238	6.32194	7.41918	4.38939	4.48135	8.51152	7.50248	5.62472	5.65256	5.67059	4.40897	7.67408	7.19887	5.52656	5.72296	5.55805
248321_at	5.05588	5.22132	5.84238	4.84275	4.58772	6.04183	4.42814	6.15365	4.59609	6.6297	6.24867	5.59949	5.27432	5.7642	6.72883	5.61733	5.57529	4.46761	4.40773	7.26686	4.78863	5.31527	6.0491	4.51194	4.35899	3.99704	5.02967	4.30699	4.34853	4.69216	4.0665	3.89434	4.89603	4.57311	4.25196	5.07286	5.82128	4.27792	4.02722	4.16656	4.69683	5.1439	6.29059	4.57888	3.96632	4.39583	4.30059	5.13343	13.498	4.96983	5.12625	4.69565	5.25703	4.88614	12.7684	4.82769	4.6152	4.79227	5.68691	4.98893	4.36542	4.86449	3.6425	4.22462	3.39485	4.78898	4.04494	4.90279	3.66914	3.99167	3.72518	5.191	4.302	5.01044	4.71274	4.33128	5.5727	4.56451	4.25402	4.55368	4.83641	4.31581	5.56779	4.31528	4.26268	10.2689	10.4745	5.26023	4.5362	3.51799	4.27717	9.96806	10.7406	5.76953	4.96465	3.21683
248322_at	5.12819	4.43662	4.89237	4.08834	4.18175	5.20697	4.75806	4.66118	5.37135	4.3425	5.38411	4.90376	4.28807	3.24147	4.78811	4.94787	3.90947	5.57735	3.80055	3.70421	4.17683	4.41493	4.03248	4.10959	4.0571	4.01916	4.47236	3.8197	3.94304	4.08408	4.02469	3.73262	4.33987	3.48565	3.80286	3.75436	5.2681	4.08641	3.57978	4.9431	3.28702	3.50606	5.00137	3.97327	3.8924	4.57133	3.12406	3.20699	5.98441	3.55351	4.54549	4.13834	5.07753	4.94297	6.1091	3.39731	4.26788	4.19297	5.2883	5.20206	5.5358	3.97898	4.22639	3.66395	3.70058	3.98285	5.90326	3.95311	4.46252	3.65886	3.72367	4.05842	4.75876	4.25034	3.49195	3.76972	4.11799	4.21218	5.19711	4.36609	3.56608	3.73512	4.26539	4.27596	4.6316	5.84682	5.78239	5.3528	4.61874	3.93728	4.63927	6.1289	5.96721	5.87345	4.31678	4.23528
248323_at	4.99955	5.47097	5.10811	6.57907	6.71227	5.67359	6.51233	5.22952	6.84068	5.1575	5.77247	5.58184	5.6797	4.46493	8.14013	4.97328	6.77497	5.02831	5.71948	5.8472	6.68504	5.09127	5.29768	4.82395	4.64957	3.82663	4.37663	4.69614	4.51152	4.97779	4.54039	3.87648	4.40333	4.98428	4.66112	5.38229	4.34302	4.59412	4.71466	5.27911	4.84539	4.6251	4.72218	4.48614	4.49334	5.33156	4.4192	4.61883	9.10552	4.98171	4.57699	4.87324	6.30765	4.5819	8.89708	5.03899	4.93186	4.61626	5.87872	4.86154	4.49587	4.102	3.6055	3.51955	4.52072	4.76418	4.19818	3.71611	3.40539	3.62629	4.85862	4.63337	4.87386	3.94967	4.70828	6.01715	4.29299	6.5108	5.35991	3.74535	5.14951	6.23797	3.88654	6.81998	5.34828	7.32265	8.24995	5.19736	5.62363	4.97725	5.40055	7.31973	8.3453	4.88928	5.99988	5.13466
248324_at	5.24216	4.05228	4.40154	4.40756	5.41343	6.47904	5.4083	3.86974	6.66473	5.31758	4.34799	6.15924	6.25463	5.2941	5.03814	8.17751	6.43703	9.34276	6.43935	3.66742	5.98333	8.13309	6.76901	7.06348	3.01967	3.23329	3.34908	3.23326	2.97888	2.9953	2.8632	3.01655	3.46499	3.46181	3.26589	3.26575	3.88387	3.53328	3.50475	3.48049	2.71479	3.54369	4.03663	3.82392	3.66287	3.61169	2.96325	3.41795	6.46018	5.36391	9.43782	5.51287	7.20247	13.566	6.54691	5.63773	10.0963	5.18472	6.72046	13.275	4.62902	2.91661	3.72864	3.35255	3.40647	3.49236	4.17419	2.67834	3.73028	3.15195	3.51833	3.81609	3.85737	2.75231	3.21778	3.08806	2.54596	3.24269	3.8187	2.96595	3.47757	3.01537	2.70519	3.44188	4.35087	5.38664	8.92709	6.39148	5.6639	4.76632	4.62126	5.31588	8.42909	6.52469	6.06982	4.93778
248325_at	3.49971	3.4787	4.06063	4.0243	3.78424	3.74473	2.89757	4.00413	4.1805	4.57432	4.32884	4.65996	4.20113	4.17536	4.11951	4.05996	4.13099	3.52411	4.63632	4.32136	3.31164	4.35058	3.13978	4.97101	4.17136	3.45522	4.13581	3.4254	3.38476	3.42654	4.17939	3.44762	4.32628	3.30507	3.05234	3.67677	3.23655	3.63003	4.34036	3.42485	3.29949	3.25927	3.00384	3.31063	4.29455	3.60947	2.97613	3.41909	4.73023	4.05992	3.6415	3.61882	4.00828	4.13108	5.00831	3.82238	3.5713	3.2655	3.94842	3.96574	3.93442	3.68146	3.61954	3.34492	3.78355	3.33595	3.65188	3.59032	3.82777	3.1339	4.12732	3.38773	3.07758	3.08572	3.09998	3.5131	4.02658	3.57414	3.07533	3.3474	3.26318	3.67288	3.62894	3.87137	3.97411	4.20452	5.53971	3.79528	3.42947	4.05947	4.03799	4.31192	5.71938	3.58468	3.76335	3.68343
248326_at	154.438	97.4153	95.2471	111.24	110.449	184.228	171.57	100.872	121.052	116.352	117.845	158.981	204.904	95.7284	108.319	211.356	205.494	233.846	172.796	96.1047	107.766	216.667	224.999	201.144	250.501	77.1557	174.787	206.571	220.103	218.461	271.46	77.9053	191.837	217.106	215.557	231.488	207.001	53.1158	102.906	212.453	288.915	259.826	205.08	55.0956	98.976	214.948	310.819	238.433	160.759	108.751	128.487	161.738	209.319	169.306	162.51	106.369	137.327	152.592	206.373	174.544	194.327	141.961	118.091	199.759	209.953	197.267	202.437	146.074	106.789	186.974	206.403	185.313	192.64	97.0961	191.503	258.944	262.257	226.053	195.474	95.4765	174.409	255.946	274.518	227.937	178.411	123.593	83.6646	162.692	189.685	213.745	196.105	127.94	84.6022	173.538	174.733	227.722
248327_at	8.34557	7.78295	6.85114	13.1981	9.22961	8.30111	6.88807	6.44201	9.37372	10.3613	8.77884	10.1732	6.21427	5.64034	5.01854	11.5386	8.3597	7.2953	6.73603	6.65131	6.41873	23.2897	12.5027	8.97846	7.43387	4.74919	4.84111	6.8578	7.65602	11.8899	6.80621	4.92887	4.47935	6.6383	8.29691	12.1392	9.66303	10.1213	6.382	9.18556	8.03427	7.79598	8.90886	9.66589	6.83366	9.4539	8.6648	7.1153	10.8088	4.91409	5.76107	5.30858	5.804	4.83013	11.4168	4.57766	5.56084	5.06777	5.88303	5.11244	15.5223	5.38722	5.8391	4.93853	5.00598	5.95902	16.1795	5.7143	5.82478	4.46117	5.19071	6.15574	7.32242	4.78601	6.49223	7.00729	11.8021	6.06015	7.70942	4.94624	7.11127	6.37835	10.8045	5.46447	5.16611	7.83615	8.70409	5.65225	5.12182	4.77617	5.0536	8.36486	8.31838	5.91441	4.64605	4.51871
248328_at	47.2872	76.5835	45.5854	46.0757	52.2269	33.6971	60.5893	97.6474	62.5869	46.6356	42.0274	41.5887	53.8291	122.296	55.2371	35.6528	52.2766	38.2327	45.5079	132.689	53.1658	39.02	44.3317	60.6805	43.6704	74.9999	32.0258	33.2841	36.1742	43.917	40.8825	77.8137	34.8877	35.4744	33.475	40.8541	49.5258	41.4265	36.1373	28.2568	37.6392	42.0192	52.2818	37.7724	35.3594	28.8659	34.265	41.4068	26.3252	42.4828	38.1427	36.922	26.1604	43.5653	26.8525	38.3894	34.7596	35.9018	27.6724	41.0504	37.5586	49.2449	29.6435	38.6833	49.8516	37.5928	38.6879	51.8832	32.5044	41.7433	54.0993	39.2298	37.9407	48.3204	43.8321	32.3472	38.5592	65.2346	35.7506	48.3997	39.782	29.9063	42.3632	63.5653	36.7479	38.1238	52.27	32.363	25.9577	35.8622	36.8027	36.2943	49.9784	30.7122	23.9971	34.1208
248329_at	674.422	521.605	580.461	876.887	882.107	710.065	612.009	499.363	500.076	751.187	794.852	669.286	509.175	744.366	952.55	709.042	643.906	756.932	472.446	564.527	1072.72	547.385	630.802	554.484	504.669	885.47	876.749	680.048	591.991	523.434	540.678	952.35	903.508	652.687	619.895	566.186	636.432	761.334	1243.35	570.759	690.37	614.247	599.195	741.595	1253.93	521.963	758.613	619.776	365.145	621.792	663.303	872.051	815.96	510.071	328.71	620.952	682.596	944.485	788.131	535.106	353.208	863.057	855.561	401.707	179.08	251.811	339.506	869.153	827.331	415.443	172.484	265.938	284.488	861.935	1189.77	668.911	434.534	416.906	299.225	845.404	1200.74	699.445	460.351	458.581	608.504	351.505	510.117	923.137	951.274	792.192	580.564	349.976	557.333	885.095	961.652	804.173
248330_at	29.7838	56.0645	35.091	36.5	60.1585	24.7518	31.7498	37.5501	27.2342	37.0161	40.0123	29.7461	23.4079	23.067	22.0057	30.2387	15.5378	13.1869	20.4851	32.3721	14.4206	20.0161	17.1427	12.5093	11.1301	9.93412	11.6834	11.7781	12.828	8.94011	11.2285	10.502	12.1687	11.0298	13.9243	9.83259	11.4699	10.5448	12.5121	18.0442	9.47638	12.7824	11.2009	10.0253	12.0649	18.984	8.53205	12.4144	8.08899	10.1022	10.6706	16.7493	8.8022	10.6353	7.52006	10.8278	9.78658	16.3025	8.35525	11.2689	14.5141	15.3513	19.5395	16.1404	10.8108	10.7352	13.8119	16.5532	20.8137	15.8797	10.6386	10.5721	9.03452	8.74994	11.9321	14.1148	11.6488	10.7737	8.58589	8.3405	12.1373	13.8242	10.6676	10.2006	9.0514	14.8661	11.4571	18.8731	15.5907	16.3953	8.6083	14.63	11.3223	17.5722	14.5884	15.1014
248331_at	2930.3	2137.83	2606.52	2531.49	2509.99	2795.27	2527.48	2255.33	2486.96	2581.58	2556.13	2382.02	2480.22	1948.63	2355.75	2640.21	2092.66	2552.86	2205.88	1587.8	2312.62	2082.3	2567.76	2013.44	1446.07	1631.54	1972.47	1845.63	1816.35	1528.06	1529.37	1529.8	2110.74	1738.56	1993.69	1574.22	1277.29	1245.34	1679.2	1488.26	1871.6	1521.15	1351.97	1229.26	1514.64	1562.61	1817.14	1405.02	1416.85	1566.95	1425.11	1756.56	2115	1620.96	1482.82	1716.64	1508.67	1585.56	2181.59	1716.14	1048.89	1913.1	2116.45	1620.4	1625.74	1021.6	1017.79	1903.86	2047.43	1777	1683.78	1035.85	1095.69	1292.63	1682.64	1965.04	1405.28	761.58	1129.08	1297.25	1583.22	1861.69	1318.14	710.794	2016.52	1346.6	1060.22	2143.98	1960.21	2243.33	2067.22	1212.93	1073.43	2274.63	2048.53	2279.3
248332_at	21.6221	133.861	29.4777	54.8648	64.1737	22.0659	32.928	134.05	23.0611	50.6088	65.9119	15.573	27.3233	479.69	174.2	24.7573	22.4447	27.8068	45.7352	604.917	62.4023	16.6972	15.5009	27.585	9.74151	2190	9.90785	8.7099	9.7092	13.9775	10.6203	2331.88	9.9468	9.49294	8.99758	14.1497	15.0158	4010.79	10.716	10.0706	8.34007	11.0533	15.4993	4348.1	10.17	10.1436	7.70906	11.6131	43.9222	69.3984	88.5186	82.0318	42.3903	43.2196	45.5694	72.5556	92.3524	78.1746	38.628	45.7724	21.4669	4366.21	25.0283	8.12299	7.87832	9.90401	20.4852	4669.86	23.7148	8.06957	8.19089	9.97549	42.5735	5018.31	10.2923	10.0851	9.62472	10.4686	41.9507	4863.31	10.5176	9.86445	9.41191	10.8171	26.3134	78.5178	34.4854	71.3951	38.0988	35.3715	27.5202	82.8427	34.9061	76.7922	34.7053	34.987
248333_at	4.10703	4.36698	4.44574	4.66209	4.97183	3.81742	4.46478	4.87557	4.49016	5.15467	4.27013	4.27655	5.75737	4.59942	4.06131	6.89284	4.94685	6.10173	4.72123	4.95761	4.86831	4.78088	4.87577	4.44328	5.01087	4.62106	3.52561	4.40545	3.99331	3.92945	4.63365	4.68142	3.23379	4.59532	4.35459	3.75592	4.73231	4.1473	4.55864	3.9198	4.77052	4.28889	4.3237	3.83418	4.75509	3.75493	5.23149	3.87682	5.0654	4.43372	5.32288	4.2701	4.7382	4.7868	5.56804	4.4482	4.96774	4.68465	4.75961	5.04905	4.61676	4.21838	3.628	4.37609	4.01972	4.15276	5.02715	4.32668	3.49705	4.00746	4.14133	3.83406	4.63351	4.68652	3.95733	4.85049	4.31777	3.68718	4.57638	4.54234	3.86468	4.66594	4.02484	3.60834	4.65376	4.63646	5.13376	4.88063	4.71674	4.76269	4.64257	4.59101	5.3375	4.91805	5.0656	4.94983
248334_s_at	104.214	71.8669	97.1673	90.7308	92.3937	94.0301	86.9994	85.4703	92.5507	134.825	104.422	107.81	108.352	108.424	110.848	112.785	159.071	119.703	94.7377	75.9511	82.4027	121.16	132.566	113.579	159.463	111.402	94.234	154.397	180.498	189.098	163.872	111.39	88.5317	145.131	194.492	181.014	234.919	137.623	239.102	218.026	180.851	173.395	258.054	124.678	238.176	214.948	196.325	178.861	166.527	153.189	147.304	155.772	173.846	153.401	181.518	159.12	142.655	161.183	162.221	141.35	174.255	106.38	119.415	189.05	168.53	187.986	158.84	111.154	125.581	172.613	152.219	174.669	207.964	170.532	178.133	273.24	310.975	219.229	195.647	185.294	165.04	280.969	284.682	205.691	165.582	168.185	147.342	137.065	156.952	197.262	180.065	164.215	142.626	126.638	166.488	187.942
248335_at	39.4464	42.1248	82.0163	156.329	233.716	136.93	62.07	48.1245	120.05	165.379	223.561	167.076	19.1249	91.5892	158.491	63.2856	61.9017	54.6117	35.5969	93.2559	117.751	68.9687	105.02	80.1375	11.3039	25.0705	40.5977	32.1422	34.3786	28.6213	10.8236	25.1976	42.49	31.9868	32.4286	29.2963	22.4607	19.998	44.3977	62.2355	80.7146	85.8219	20.9327	19.5627	43.2627	62.608	83.7688	91.144	34.6317	59.1755	74.4073	88.8142	69.6088	77.7067	35.4669	54.1445	70.806	85.9827	65.4773	78.7183	37.8531	18.5379	4.93637	10.2088	13.6197	23.7605	40.5234	18.6853	5.17475	10.8066	12.8398	22.9422	20.3524	25.5098	30.963	28.1352	65.6712	59.8678	20.3044	26.0189	29.0532	27.2621	64.6672	54.1107	30.8257	29.1458	49.6032	82.2784	65.5672	62.0406	30.7501	28.0835	52.0222	84.1344	61.5092	67.0003
248336_at	195.901	363.903	195.289	245.422	266.723	182.585	258.807	389.741	171.258	221.44	283.767	188.844	207.816	532.545	281.34	114.216	184.437	218.573	171.376	557.334	293.479	103.819	167.907	235.953	221.218	335.78	276.001	179.1	224.509	253.838	223.759	346.346	280.011	176.053	226.149	239.974	237.424	253.503	270.078	117.371	229.424	271.639	225.997	254.891	274.967	119.597	246.862	278.509	136.527	307.477	232.59	270.412	158.746	160.775	132.919	321.524	245.108	294.136	162.444	147.79	23.1431	417.841	311.736	83.6022	49.6229	30.0697	23.938	420.797	332.049	91.9062	50.6838	32.566	92.7757	274.986	262.414	107.589	180.681	211.09	95.3725	257.78	255.892	101.705	185.204	195.697	259.211	249.563	163.512	230.376	243.726	261.939	276.522	232.191	169.442	244.324	261.48	248.146
248337_at	178.022	859.055	1501.43	1257.84	331.029	140.071	214.698	659.895	1733.29	1465.17	335.402	72.9378	237.027	1615.78	1982.19	98.5908	122.789	158.883	230.904	1651.02	2288.95	87.3688	78.3086	102.592	54.2685	409.095	417.614	32.055	13.6921	12.403	59.6092	414.3	400.076	32.8208	13.0807	13.5962	16.5456	595.907	2009.19	37.3091	14.6986	15.2003	17.7508	616.423	2082.38	40.1434	13.6398	14.6252	165.749	1228.65	1938.02	1077.86	191.613	199.218	178.447	1276.28	1990.63	1052.8	193.776	188.398	316.191	536.184	130.191	22.2653	558.278	198.373	346.71	578.302	130.52	21.5446	580.566	197.112	40.4098	719.487	1702.24	127.503	22.5833	9.39978	39.214	729.084	1542.7	121.783	21.355	8.55308	73.4363	941.757	1616.25	728.467	76.3016	121.481	76.1529	871.432	1494.94	790.584	76.3915	125.275
248338_at	1306.49	1228.04	1680.16	1379.16	1420.81	1279.22	1542.87	1316.3	1548.63	1438.11	1582.1	1306.52	1681.48	1626.59	1676.76	1304.57	1592.4	1209.38	1586.89	1853.18	1860.98	1227.24	1467.95	2014.53	990.937	687.746	796.156	719.063	754.589	857.557	896.218	742.949	729.708	779.327	691.325	930.578	827.058	694.244	745.727	672.986	809.445	797.678	829.646	710.9	801.489	694.609	816.88	870.791	577.508	453.604	570.217	620.351	686.817	652.963	581.863	420.082	612.801	629.645	724.144	594.848	571.006	460.405	355.423	405.414	451.772	616.773	527.956	489.934	382.827	406.81	464.883	608.002	593.435	782.086	700.083	676.122	610.811	935.804	578.37	742.506	732.647	608.86	612.206	911.494	818.54	529.804	681.194	655.699	792.122	864.042	787.46	582.655	741.581	660.682	822.796	934.156
248339_at	336.034	341.45	328.618	252.223	273.007	283.059	335.812	317.246	291.837	297.654	292.191	293.976	287.244	274.531	335.886	355.037	244.725	255.971	151.915	256.978	308.871	322.054	270.089	231.067	321.972	378.737	529.924	455.987	372.713	365.48	319.94	390.044	513.768	498.537	349.896	360.551	234.75	367.923	421.905	347.322	319.877	275.646	219.879	399.354	383.292	358.719	340.194	261.561	137.819	196.649	235.753	324.417	310.776	223.552	145.761	215.162	247.733	310.093	294.096	201.581	159.636	391.241	506.523	472.421	313.168	224.19	157.39	378.528	519.562	451.585	326.524	217.513	143.771	251.018	420.926	345.418	230.737	174.572	146.015	253.597	409.851	329.66	226.553	163.317	291.717	278.415	195.815	343.341	361.963	261.084	306.075	268.325	199.595	347.78	333.198	259.493
248340_at	89.9222	106.012	125.535	81.6575	64.7559	76.3162	77.5292	83.0376	88.84	112.668	75.9726	66.1072	115.944	73.6285	105.209	89.5666	52.4608	88.9634	79.6503	80.5816	81.5532	75.1936	77.5051	78.0998	77.2652	72.4249	66.1035	74.5925	82.6317	108.193	70.6253	77.8336	71.4027	75.5796	77.7576	102.215	36.981	65.2234	101.411	73.7438	76.4158	51.1594	36.5916	60.5296	104.765	79.9952	75.3142	54.5876	96.835	128.843	137.226	127.329	108.845	128.144	88.8612	121.969	128.825	125.622	104.292	139.076	50.6878	111.091	107.959	80.8306	100.348	68.8698	52.2249	102.682	103.297	76.485	96.4541	72.2898	89.4583	82.1834	95.9583	48.5531	59.2796	62.0794	92.6392	83.5743	104.681	47.021	62.9049	63.6439	106.431	97.1242	96.2018	140.298	108.42	118.195	113.704	99.4882	95.44	152.411	116.766	119.923
248341_at	10.8813	8.13393	8.71506	8.23366	8.19519	7.2652	6.20988	6.69682	9.53801	8.43987	7.16454	8.5892	6.194	7.03029	6.98542	7.0501	6.94847	7.45125	5.74611	5.8532	7.67414	8.37158	8.87271	6.55204	4.60869	4.89727	5.82608	4.39281	4.85964	4.09996	4.84327	5.20071	5.74382	4.60123	4.71543	4.03121	4.19945	4.34412	7.00442	5.18283	5.08093	3.1314	3.80613	4.40588	6.66585	4.8496	4.90695	3.16872	6.22955	6.88123	7.38978	7.34663	8.41294	8.20603	6.09642	7.42559	7.73052	8.03403	8.1918	8.62469	5.98923	5.53081	4.89378	5.03157	5.03199	5.79937	5.63747	5.98155	4.85796	5.46459	5.12852	6.11992	4.58452	6.00042	6.04041	5.03703	5.00284	4.225	4.84544	5.80676	5.60621	4.5782	4.87513	3.81615	6.13364	6.55728	5.64721	7.81219	6.82765	7.18624	6.16789	6.87088	5.75267	7.49368	6.29519	7.5243
248342_at	6.86768	11.1542	8.09954	6.11127	5.96263	6.53964	6.99688	8.25523	7.52386	7.59659	5.70793	6.2757	8.43052	12.4022	5.95099	5.38555	6.27127	6.44795	8.83342	9.13826	6.90659	6.28142	9.53815	9.16377	6.57768	4.90079	5.35129	6.69009	5.25835	5.7569	6.57978	5.10208	5.22924	6.96029	5.63861	6.01373	4.71305	5.80867	4.70667	4.32382	5.51794	4.52084	4.47449	5.86021	4.49928	4.20522	5.84921	4.22518	4.29507	6.0684	6.45009	5.6232	4.91873	5.94424	4.2804	5.95994	5.80823	5.19941	4.49363	5.80339	5.38259	5.47386	5.07087	5.26608	6.35484	8.80732	5.19199	5.70421	4.66561	4.93441	6.50269	8.47986	7.32913	4.82133	4.16201	4.22564	5.0906	7.11199	8.01405	5.17381	4.02035	3.98813	4.62627	7.38496	6.39297	4.1797	3.18379	4.85367	5.36965	6.93654	5.77314	3.91251	2.88861	4.4321	5.02529	6.6059
248343_at	5.27487	4.85105	4.10653	4.1802	4.07159	4.83581	4.70662	4.61367	4.54588	4.32084	4.26347	3.55553	5.0949	4.14681	3.32974	3.50284	4.29059	4.25187	4.12852	3.76181	4.16688	3.47784	3.67357	4.14587	2.88639	2.57985	2.86932	2.7828	2.60853	2.60265	3.09029	2.4772	2.99979	2.75165	2.43719	2.48194	2.68866	3.66958	4.20761	2.72722	2.74773	2.86884	2.8763	3.84548	4.03912	2.939	2.8549	2.94735	3.25134	3.01869	2.93888	3.314	3.33234	2.89805	3.13124	3.2214	2.83441	3.26852	3.15548	3.09531	3.61983	2.83745	2.93991	2.57516	2.91271	2.53633	3.61615	2.72353	2.75103	2.39744	2.68728	2.62963	3.8757	3.38756	3.01188	2.70025	3.67098	2.95384	4.01782	3.69509	2.97305	2.88028	3.37123	3.24382	3.83345	3.08488	3.95151	2.93751	3.01902	3.2651	3.74708	3.36176	3.61449	3.16326	2.85219	3.23556
248344_at	37.2331	47.9579	29.761	43.8509	47.4758	32.9984	30.3772	36.965	33.5621	29.7845	40.4636	35.6842	27.7923	48.5883	33.1372	27.5887	42.8493	45.2438	29.518	47.0317	30.0103	22.4937	42.5669	31.0241	9.68598	25.2415	14.3083	10.6378	19.1207	10.8798	9.35713	25.8481	14.9434	10.5784	18.7705	9.94028	38.101	25.7118	26.1979	25.6251	22.8229	25.499	36.1193	26.8555	25.7986	25.5389	20.8808	24.2148	55.5191	64.6608	69.6796	76.8136	64.8399	54.6251	55.3606	68.4823	72.3533	84.3834	66.5626	55.4372	22.6024	18.8171	37.0007	30.1364	20.6835	26.3287	23.7908	17.5807	38.1984	28.8309	21.4865	23.8685	24.2446	22.172	19.414	25.7907	27.957	18.853	21.8685	21.0769	18.6687	26.663	29.3349	20.0656	34.1192	73.111	75.386	56.1544	41.4881	31.3455	35.3883	66.9674	77.8543	56.0849	37.8817	34.4282
248345_at	3.37324	3.02879	3.0947	3.90573	3.72255	3.48215	3.05432	3.10559	3.30851	3.15856	3.46312	3.453	3.44439	3.34057	3.08113	3.33702	3.25116	3.04942	2.66078	3.33712	4.14224	2.87415	2.91413	3.48752	3.62397	3.34444	3.50755	2.8177	3.39889	3.48824	3.65619	3.29356	3.38452	2.56706	3.08877	3.5021	2.74425	3.04824	2.83741	2.88013	2.98016	3.53142	2.88181	3.08926	2.88238	2.68331	2.89385	3.54857	3.32985	2.80639	3.18696	2.96205	2.95807	2.814	3.61761	2.88411	2.94621	2.73768	3.21047	2.90637	3.72692	2.93506	3.00074	3.68366	3.34076	3.16274	4.07179	3.17111	3.16556	3.78763	3.27284	3.00301	3.5763	2.66798	2.80813	3.25303	3.79193	3.2718	3.54901	2.79743	2.62529	3.5179	4.12489	3.04691	3.20232	3.89466	3.48552	2.78449	2.94312	3.28572	3.27004	3.82273	3.46643	2.99932	3.15445	3.57568
248346_at	30.8998	19.8691	20.7735	21.7223	22.9145	27.8454	22.2428	19.0546	22.1652	21.7065	28.7677	21.5656	24.7994	24.3028	20.3324	25.2716	24.6044	31.8473	17.7767	19.2326	16.1164	24.2828	28.2716	18.6567	51.8932	44.2958	53.0294	74.2052	35.8548	45.0149	53.3962	43.3478	54.6686	70.4834	38.5595	46.3047	66.3989	65.6141	41.8279	69.3383	64.9311	67.3064	70.0853	64.7343	41.2095	71.8752	69.2692	71.0008	52.8724	52.7515	44.1397	36.747	62.5205	40.4596	51.1236	50.509	45.7134	36.3243	59.5043	38.5516	125.54	73.4089	68.2081	54.953	91.4393	87.8445	114.557	79.921	71.1592	52.5304	86.3049	79.4371	84.0932	98.7167	69.4253	104.127	79.3893	89.2145	87.813	97.7764	71.3549	103.427	80.1135	95.6632	50.6536	27.4791	28.4558	65.3775	47.1713	61.7051	53.1811	27.8872	31.2372	65.3348	49.2841	62.1388
248347_at	6.91654	10.9854	8.21276	7.68268	9.55203	7.27393	7.44778	8.76138	8.29074	9.40666	10.5314	9.11025	12.5262	12.7571	10.3758	20.567	21.0744	17.2455	10.1947	17.4482	12.9843	36.6385	15.2557	16.4448	64.2946	35.3349	16.7158	221.41	178.827	169.447	68.3384	37.7569	18.2125	218.391	184.548	176.135	63.0537	15.5472	7.1621	63.2434	62.1285	107.978	65.0192	16.9517	7.48111	64.171	59.7893	113.529	8.16022	14.979	8.64746	9.88986	11.9392	9.87161	8.34354	16.0849	7.93412	9.57324	11.3472	9.57874	120.279	24.4334	36.3725	136.656	302.357	339.368	117.2	25.4004	38.1363	124.254	279.921	369.759	84.7491	11.9615	9.68705	61.4768	101.506	127.961	82.9635	11.533	9.16456	64.7085	97.0047	130.511	11.9725	8.38678	7.05462	14.2068	9.43889	11.0422	11.169	8.61887	7.51192	14.5969	9.37137	11.1136
248348_at	79.7733	84.9398	104.365	175.327	150.481	76.1118	51.173	63.1859	69.4688	164.472	131.252	89.4805	70.2505	142.768	168.997	93.8152	84.6255	96.6574	71.9309	99.6752	188.52	75.6787	69.8926	61.992	35.2665	64.9237	65.5705	42.1261	30.838	45.0002	33.0397	71.0039	70.7805	43.3523	28.5247	49.2087	41.813	49.7406	89.1848	39.8411	48.8536	46.8484	45.6821	48.9706	98.0436	36.1015	48.2826	51.0193	19.35	71.937	87.1053	109.805	78.7028	57.8616	20.7077	71.6511	86.4609	109.589	86.5473	62.0849	20.0167	82.7968	66.0929	26.3968	20.1235	30.5158	19.5687	86.5058	71.2593	28.4098	20.0382	32.9005	24.1686	42.6936	133.044	32.3529	30.0112	29.549	26.1549	39.8697	130.783	35.4465	32.1937	32.1154	87.0163	22.6335	56.0163	162.994	115.811	95.6071	83.0732	24.8847	60.9817	172.107	117.755	98.7096
248349_at	759.572	665.258	727.588	591.517	701.296	739.158	679.591	668.469	724.248	692.282	664.063	722.729	686.14	583.094	596.251	852.321	785.151	854.089	713.922	675.663	586.162	783.065	768.405	703.068	672.739	627.407	534.265	848.594	781.986	723.702	728.983	568.322	547.452	905.929	761.667	692.861	656.074	593.946	559.478	814.433	587.289	681.889	656.778	557.313	553.595	741.701	549.527	650.107	570.483	604.001	589.671	491.06	586.312	630.65	544.369	577.015	579.295	507.532	639.32	589.206	958.299	665.078	587.877	814.343	927.034	919.233	1038.39	676.784	612.241	747.678	896.828	986.434	786.184	582.552	656.634	979.796	863.401	788.086	809.866	617.179	691.787	902.405	786.154	857.498	614.309	394.64	340.147	550.921	604.113	619.638	666.868	364.017	313.665	598.072	660.226	639.904
248350_at	3.57768	3.65797	3.71853	4.03458	3.87756	3.57217	3.16837	3.53554	3.28536	3.45072	3.72437	3.23338	3.32559	3.56095	3.96622	2.97616	4.19266	3.27748	3.69007	3.57533	4.49265	3.40645	4.24279	3.26672	3.52169	3.52357	3.54614	4.00166	2.9602	3.71146	3.74991	3.70924	3.76059	4.13573	2.87546	3.85935	4.15126	3.53694	5.57193	3.27014	2.98383	2.98452	3.9614	3.25217	5.4682	3.30687	2.97569	2.69849	4.60469	4.22764	3.9499	3.4193	4.53721	4.31449	4.14536	4.11704	3.59332	3.38819	4.60589	3.95848	4.03055	3.70995	3.02481	3.84848	3.45893	3.71779	4.1767	3.38824	3.23774	3.75917	3.53739	4.08318	3.55217	3.43417	3.50957	3.40451	2.94451	3.45453	3.35794	3.61007	3.76992	3.69652	2.79796	3.46828	3.61833	4.31549	4.40238	4.26302	4.27698	4.34381	3.90593	4.26819	4.53013	4.11751	3.98118	4.52085
248351_at	128.811	151.186	148.315	141.887	120.538	118.866	118.232	154.984	137.94	134.084	125.594	114.408	107.115	168.232	131.143	162.68	137.571	150.891	122.511	121.504	116.747	116.014	102.163	95.6518	64.0058	67.4824	65.1204	72.9453	47.8843	57.8026	63.5216	65.1328	62.8353	73.6155	46.7382	59.1569	75.7172	77.8925	55.5315	59.6637	49.9572	59.0116	82.0106	80.0239	53.0821	60.6075	45.7734	59.0122	110.151	114.805	102.578	106.077	110.95	88.5183	115.719	105.318	97.1477	116.618	103.943	93.4054	116.471	69.9995	58.1479	43.4776	71.3041	64.3936	126.031	69.198	54.7087	45.3312	74.4158	68.0434	77.1608	76.7307	55.4471	57.6762	86.8258	65.2244	80.8908	74.3957	51.5757	56.1457	94.3458	58.7189	88.1407	111.619	108.928	121.422	104.896	120.556	79.8415	103.906	111.931	124.174	103.727	109.145
248352_at	59.2876	546.451	116.632	156.45	94.3115	28.7986	141.389	362.14	179.878	84.4912	103.662	13.7966	179.394	973.114	172.934	30.3765	59.2299	97.9313	177.563	1134.42	173.374	31.3741	26.6942	68.9745	114.649	36.7078	18.181	16.9481	13.6336	16.9716	120.277	39.2881	17.0349	16.2803	12.6229	16.8213	9.80832	11.3807	15.2809	10.936	9.05614	8.97829	10.7856	11.9898	16.3825	10.7278	9.7076	8.55016	334.916	700.325	793.362	635.812	233.645	366.901	325.563	736.319	865.642	652.561	219.687	382.881	47.9702	41.4323	27.5987	10.8661	23.1681	28.6655	47.778	40.1532	29.0287	10.5497	24.271	30.4866	16.373	19.3808	15.1193	18.2318	12.6637	19.0285	17.7097	17.6	15.2736	19.0117	13.4913	20.5473	223.158	959.334	719.315	213.646	135.189	217.214	224.097	981.052	759.655	211.15	135.733	218.883
248353_at	13.8906	29.3088	53.6882	41.3767	81.2856	14.101	11.6835	37.1501	50.7845	53.7399	61.384	13.189	7.2319	16.727	17.2993	11.3942	10.9639	11.6998	7.91237	14.1665	17.9757	13.3767	9.25408	6.68279	3.70014	3.72766	5.37543	4.6367	3.67981	3.56603	3.45961	3.81671	5.44768	4.59332	3.81681	3.71229	4.29977	4.90313	6.70545	4.13865	3.86499	3.90466	4.66743	4.51828	7.09437	4.1632	4.13138	3.66094	5.68891	28.3586	39.8416	62.2034	8.59474	7.06009	5.18785	27.0877	39.2853	58.8242	8.55182	7.07259	3.40577	5.9135	4.72564	3.83251	3.74618	3.79643	3.4848	5.43394	5.07011	3.60082	4.07618	3.66639	4.24637	5.61577	5.85788	4.35937	4.21123	3.6395	3.84943	5.77331	5.30265	4.171	4.45466	3.91625	4.30013	9.84755	20.9298	37.221	4.92634	5.81261	4.03784	9.92664	20.9938	38.9503	4.55268	6.38409
248354_at	4.488	6.67014	7.92185	6.62856	4.93886	5.95831	5.18386	8.26087	6.75257	5.89477	6.24759	5.93147	7.25742	6.07294	6.78548	6.60069	6.37537	4.91142	6.76999	7.69307	6.52594	6.46755	5.60781	4.89113	3.51346	3.97295	4.98708	3.56229	3.95647	3.81978	3.18672	3.62514	4.95512	3.58749	4.18633	3.92226	3.52418	4.67502	6.3631	4.00673	4.17459	4.45361	3.85713	4.55574	6.94734	4.30431	3.93059	4.19263	4.73684	5.11344	5.49733	4.80926	4.0373	4.42501	4.68311	5.07872	5.81434	4.45115	3.8749	4.29261	4.50263	3.98459	3.84429	4.52158	4.22627	5.02832	4.85744	4.37043	4.07126	4.92106	4.44796	5.44814	4.31408	3.69323	4.56637	3.60621	3.72295	3.60652	3.88998	3.62509	4.85316	3.43325	3.84369	3.67811	4.21521	4.33509	5.82889	4.19068	3.58781	4.3719	4.18074	4.60929	6.14117	4.39153	3.61715	4.30129
248355_at	4.00029	4.17793	4.26067	4.21211	4.90627	4.08377	3.91785	3.40136	4.73471	3.74776	4.22741	3.50867	3.51837	4.12763	4.90398	4.23576	4.55575	3.7266	4.09709	3.64179	4.21367	3.87953	4.49938	4.1426	3.66555	4.00601	4.17251	4.43215	3.50312	3.50749	3.60188	3.84225	4.23197	4.45095	3.4347	3.57241	4.12972	4.00571	5.62995	3.75513	4.35197	4.14162	3.92592	4.0702	5.6218	3.43658	4.01415	4.35725	7.08763	4.04824	5.03994	4.90721	5.05112	5.27375	6.75827	3.84674	5.53036	5.24763	5.50004	4.94594	4.27052	5.67031	3.7965	3.96781	3.67373	3.72688	4.64853	5.16026	4.02467	4.03661	3.65559	3.94588	3.97783	4.64616	4.36046	4.94286	3.82539	4.74098	3.63633	4.2055	4.49936	5.0454	3.7513	5.03824	4.67342	5.84976	4.99213	5.16719	4.31206	4.94271	4.8517	5.40496	4.53626	5.3488	4.11709	4.94157
248356_at	3.30915	3.79917	3.32935	3.47907	3.70442	3.37818	3.5336	3.16319	2.89671	3.04173	3.9084	3.26628	3.46309	2.99351	3.533	3.56709	3.27817	3.32134	3.81471	3.28247	3.63081	3.18178	3.01141	2.85528	3.09638	2.85998	3.92436	3.14513	2.79442	3.11727	2.86381	2.97885	4.04851	3.21947	2.65739	2.86871	3.4644	3.07246	3.72375	3.75842	2.92822	2.80893	3.59585	3.21581	3.41938	3.44683	3.21678	2.62933	3.58537	2.6273	2.95826	3.05301	2.91322	3.22218	3.92478	2.37067	3.17739	2.74983	3.04126	3.19649	3.19195	3.22659	3.58106	3.26166	3.13943	3.50466	2.99988	3.0134	3.61113	3.08105	2.83792	3.37401	3.27486	2.94598	3.20236	3.48924	2.75737	3.80815	3.5648	3.11047	2.89915	3.5496	2.7064	3.81057	3.03329	4.21727	4.30284	2.93913	3.39309	2.94313	2.95561	4.40366	4.21565	3.14279	3.15462	2.95903
248357_at	18.1841	18.4444	20.8682	15.1139	20.6134	20.0269	23.9614	17.9068	21.124	16.9287	20.5466	37.6177	17.2803	22.9231	42.3064	23.6045	26.2883	32.5754	15.4726	22.743	32.5346	22.3998	13.632	17.1785	13.8513	22.3579	33.2302	18.5706	15.0447	12.206	14.7214	22.7571	32.5866	17.2587	14.3188	11.0523	7.69899	9.11895	16.6903	11.2365	26.3599	13.9313	8.01024	8.78885	16.9859	12.1738	26.8419	12.8851	17.9854	18.5058	17.9465	25.034	24.8132	12.6574	18.6521	18.2802	16.8091	25.0392	23.5941	12.0052	13.9071	28.8182	42.3753	12.4256	11.161	10.1975	14.1636	30.243	45.7743	13.3694	11.2204	10.1267	11.1829	11.3028	37.5097	14.303	7.60195	10.1483	10.7595	11.6973	38.1885	14.7344	7.75812	9.85946	17.6532	12.2172	15.3093	17.5016	29.9267	25.8905	16.2236	13.3451	15.5638	15.9099	31.9485	26.9769
248358_at	4.5226	5.66495	6.06061	5.2708	5.33508	6.66256	4.61406	3.92981	4.81575	5.76794	4.68273	5.72546	4.09192	4.42727	5.33688	6.01221	6.71032	6.73884	5.26486	4.12252	5.01131	4.56521	4.2002	4.85899	5.72053	4.9813	5.96642	5.09778	4.8013	5.87238	6.24337	5.14326	6.35918	5.41235	4.37536	6.20875	5.0234	5.16121	4.50909	5.40864	4.53246	4.82728	5.52031	5.08482	4.77195	5.70699	4.9526	4.87702	6.09398	5.46505	5.43179	5.08429	5.56888	4.84845	6.56307	5.85371	5.61488	5.3538	5.75278	5.00797	9.6806	5.47411	4.99096	5.16951	4.93969	6.36296	10.5701	5.03295	5.23287	5.42098	4.90077	6.55232	4.93935	4.88314	5.11453	5.61664	5.72544	5.33801	5.39508	4.61956	4.69221	5.24428	5.30756	5.17016	4.07075	6.41656	5.23081	4.13646	4.10256	4.591	3.89931	6.42374	5.2718	3.97082	4.12988	4.71174
248359_at	12.4916	7.58081	9.26818	11.593	9.1272	8.85194	8.99245	9.38966	14.0661	11.4285	9.679	7.53561	11.2432	11.0117	10.0806	7.65597	6.51753	9.31404	7.01105	10.4345	11.116	9.15274	11.1263	8.16625	8.54456	5.73587	10.5074	8.37146	6.51508	7.15133	8.01216	5.95361	10.4899	8.85643	6.08617	7.46348	6.901	7.14941	4.0294	6.59236	5.95145	5.80215	6.41976	7.07123	3.73271	6.33903	6.49804	5.72131	9.5685	8.44891	9.08464	11.8401	7.75423	5.25969	9.85611	8.10017	9.11869	11.704	7.35824	5.42269	7.23645	6.91438	7.88833	6.15494	6.24444	6.29392	6.75394	6.50987	7.34055	6.23841	5.75299	6.30093	4.60661	7.91067	7.55498	6.37879	6.47967	6.10334	4.71723	7.88186	8.25858	6.29164	6.67286	6.02825	5.85568	13.0788	12.4325	9.3147	7.22938	6.52656	5.69524	12.6243	12.5803	8.83413	6.87207	7.00118
248360_at	64.8281	49.594	46.9102	44.6849	55.9744	52.1061	61.9521	26.8065	40.4942	41.6773	40.5218	47.0444	45.552	36.8843	34.3325	55.6321	48.5385	59.8621	57.9557	26.9574	32.4629	48.8451	76.2145	66.6195	12.6161	13.0996	17.1068	16.9906	16.5324	17.2342	12.1492	13.2694	15.9076	15.8303	17.5615	17.6669	15.0314	11.2598	18.9539	17.4694	23.1796	22.4202	15.8495	12.0829	18.3156	18.8613	23.8437	21.7199	68.3058	69.0759	60.3977	58.542	85.8125	71.1851	63.6651	66.5414	58.5415	61.2424	89.3452	75.111	9.59562	16.1548	14.3742	20.8631	11.5927	17.7213	10.5103	16.6246	15.3658	21.0788	10.4955	18.9377	18.8211	10.6314	14.5882	8.46084	19.302	14.8368	19.262	9.84536	13.4483	7.96711	20.2056	13.6769	82.8016	29.5803	39.9311	51.2424	68.6802	36.5709	84.0233	29.4033	41.5643	52.1046	69.0419	34.6582
248361_at	3.13046	3.7245	3.16727	4.30089	4.37148	4.30579	4.43562	5.09905	4.06981	4.43093	4.16367	3.82357	3.72869	4.46479	3.4145	4.50785	4.04625	4.09555	3.94434	4.39828	5.15339	3.94751	4.15165	3.99728	3.18316	3.50019	3.58534	2.80594	3.8184	3.5664	3.20009	3.60144	3.79788	2.55605	3.70531	3.62197	4.54818	4.59593	3.68683	3.649	3.58073	4.07292	4.17426	4.21715	3.85574	3.4915	3.55621	4.32565	4.78157	4.29889	4.17318	3.86335	3.86697	3.35815	4.83552	4.5735	4.53246	3.76197	4.04232	3.16912	3.03634	3.39458	3.50222	3.32263	2.68397	3.10077	3.18516	3.6959	3.5097	3.4123	2.59038	3.17823	3.0083	2.89796	3.42454	4.20906	3.18663	3.6211	3.14484	2.81624	3.28058	4.28913	3.47471	3.72671	3.66472	4.19263	3.92003	3.9851	3.15885	3.83858	3.50883	4.14745	3.56885	3.69226	3.31148	3.6922
248362_at	1913.24	1838.84	1830.42	1866.99	1367.28	2164.23	2196.97	1619.09	1759.2	2014.05	1570.73	2463.44	2046.79	1817.86	2069.5	2797.2	2091.45	2143.9	1846.14	2087.8	1995.24	2888.84	2083.72	2067.49	1171.7	1645.89	1681.31	1812.1	1581.58	1265.72	1224.26	1721.76	1757.8	1990.91	1468.32	1220.95	1388.85	1334.17	1054.02	1464.3	1870.54	1602.37	1331.21	1312.86	992.58	1321.94	1860.05	1485.2	1457.51	1303.76	1238.58	1554.25	2174.93	1881.78	1435.39	1282.23	1223.17	1490.06	2063.82	2065.47	932.586	1878.72	1952.1	1843.6	1401.96	1055.38	973.308	1795.39	1820.16	1659.64	1310.05	1070.95	1252.94	1448.25	1604.52	1675.04	1590.24	1208.74	1349	1504.6	1631.82	1748.55	1606.24	1154.97	1757.62	1298.34	928.2	1553.22	1774.42	2087.86	1624	1219.6	954.651	1637.86	1910.82	2224.53
248363_at	5.43575	4.69662	4.58381	4.02216	5.76254	5.44403	3.89297	4.7188	5.09562	4.57161	3.94934	4.78043	4.84404	5.35173	9.82856	4.34111	4.61943	4.0951	4.63274	5.19766	4.90985	4.14724	5.20316	4.18371	4.06044	4.00983	6.97799	4.02453	3.60108	3.7093	4.38605	4.32321	6.83849	3.73131	3.46779	3.71474	4.46335	4.93299	3.76963	3.03208	4.37064	4.14536	4.65552	4.48185	3.95143	2.91263	4.05418	3.83198	5.08595	3.85561	3.51555	3.47525	3.80179	3.42162	5.37165	3.52901	3.47725	3.26516	3.89296	3.49092	3.768	3.74744	4.1273	3.29491	3.30933	3.44663	3.73754	3.67806	3.86395	3.23066	2.98482	3.64729	4.38574	3.75117	3.66456	4.5407	3.33599	4.06759	4.79665	3.82776	3.33765	4.67395	3.53458	4.31032	4.46803	9.57462	6.02209	3.99693	4.10314	3.89072	4.29482	9.74825	6.39984	3.6257	4.3282	3.93453
248364_at	4.04287	3.87802	4.60123	4.84382	4.73131	4.45623	4.10374	4.1244	4.30328	4.83804	4.64835	4.10357	4.26614	4.36883	3.86155	4.04324	4.48785	3.77284	4.28042	3.99479	4.28783	3.98032	4.20861	4.73412	4.12227	3.07417	3.51483	3.90794	3.15926	2.86562	4.27331	3.33144	3.56796	3.70838	3.44632	2.67841	3.36446	4.5166	4.15202	3.48112	3.14852	2.94802	3.05166	4.2351	4.45784	3.54754	2.911	3.13727	3.81622	4.41404	3.59213	3.04534	3.33122	3.77765	4.12857	4.64034	3.90047	2.88102	3.54899	3.80344	2.93692	3.58817	3.58499	3.41703	3.29334	3.15827	2.90393	3.28093	3.37171	3.16486	3.30864	3.16266	2.86854	3.41934	3.66964	3.32513	3.03018	4.26175	3.04101	3.11667	3.66621	3.43796	3.27089	4.41273	3.99766	3.69607	4.14282	2.97138	3.57866	3.39109	4.39013	3.54215	4.12078	2.76248	3.9092	3.20351
248365_at	3.621	2.92339	3.19155	3.01651	3.64373	3.29855	3.53586	3.20587	3.16071	3.03477	3.00915	3.22495	3.45647	3.39289	3.48879	3.0434	3.55333	3.15961	2.95601	3.23934	2.70439	3.28749	3.00939	3.1074	3.32763	3.39893	3.91353	3.34811	2.98149	3.31241	3.35722	3.2523	3.72629	3.434	2.86475	3.53121	3.57218	3.29904	3.78944	3.60048	3.62709	3.82352	3.43718	3.28641	3.57372	3.65319	3.81842	4.06525	4.32311	4.05662	3.7429	3.53849	3.61739	3.45513	4.48678	4.31536	3.781	3.74152	3.59621	3.34204	3.02986	3.40515	2.89041	3.16538	3.12312	3.17187	2.82699	3.66382	2.90156	3.24832	2.94926	3.18242	3.25972	3.83381	2.73054	3.90458	3.18424	3.80511	3.35623	4.15289	2.68922	3.79239	3.05183	3.84311	3.30503	3.95644	3.88228	3.50007	3.01477	3.90441	3.02397	4.00447	4.11255	3.25963	2.9181	3.60615
248366_at	259.508	245.223	216.065	213.93	223.683	217.763	255.846	234.652	175.294	241.222	238.161	263.565	201.535	215.719	188.878	206.402	223.759	267.474	200.707	208.563	169.531	210.488	212.483	228.837	158.193	103.7	115.032	111.133	173.699	162.384	173.679	100.094	115.088	107.713	180.567	156.714	140.09	92.6869	115.381	176.918	212.8	163.095	150.96	91.1432	119.924	170.624	207.185	164.207	171.7	224.355	239.93	216.259	176.691	284.272	179.56	227.114	223.523	211.686	168.245	257.591	147.012	88.5927	104.193	88.8453	121.375	95.4513	150.608	88.7893	108.824	83.7084	127.559	90.909	200.375	139.289	204.161	152.274	191.032	147.399	186.831	145.234	194.262	149.277	206.531	154.147	211.395	166.234	134.203	243.535	224.251	213.661	222.969	175.49	142.364	220.053	244.586	212.939
248367_at	3.69898	4.87825	3.81246	4.70763	5.53424	4.57578	5.59271	5.37133	4.97726	4.17732	4.53354	3.65099	4.79495	4.38661	7.28503	5.61523	4.95059	4.46628	5.35133	6.74997	5.06988	4.06319	5.39349	4.25456	4.32074	3.82284	3.82049	4.53162	3.03167	3.40036	3.94637	4.15495	3.48019	4.25387	2.8471	3.39295	4.10139	3.80233	5.72074	3.11623	4.16937	4.17484	4.01731	3.79896	5.34137	2.94473	4.43083	3.95218	9.39443	4.61517	3.62567	4.44902	3.66361	3.50667	9.38926	4.90265	3.59818	4.14816	3.58358	3.40868	4.42766	3.56638	3.43719	3.17724	3.32915	4.14255	4.70934	3.43352	3.49533	2.92812	3.54241	4.3398	3.0482	3.55515	3.40415	3.92671	3.48736	4.70811	3.22698	3.26488	3.42069	3.65918	3.69122	4.45664	4.65719	6.10993	9.15722	3.73646	4.26256	3.94851	4.69198	6.21047	8.94956	3.6809	4.35577	3.69861
248368_at	3.32001	4.02572	3.50055	3.4342	4.83395	4.0126	4.93579	3.7455	4.17595	3.52438	4.03459	3.40064	3.69014	3.85876	4.50228	3.44184	4.3961	3.79628	3.24863	4.03646	4.31097	3.19974	3.64156	3.06051	3.11674	3.06981	3.41217	3.22179	2.86405	3.41066	3.02474	2.77944	3.59888	3.26885	3.07607	3.10814	2.631	3.23261	3.01326	2.94654	2.56864	2.69847	2.79195	3.12786	2.75486	2.86822	2.7245	2.63483	3.92431	2.50996	3.4986	3.74098	3.68042	2.86089	3.82207	2.51115	3.59208	3.52483	3.90948	2.9973	3.85644	3.13047	3.06897	2.90415	3.53375	3.18435	4.17749	3.1436	2.80258	3.17899	3.49722	3.0031	3.5474	3.16551	3.08341	3.05675	3.07813	3.53526	3.85278	3.34127	2.84759	3.02445	2.80703	3.25241	3.17493	3.41389	3.67616	3.34802	2.91351	2.68605	3.06283	3.74383	3.53201	3.35215	2.89491	2.81754
248369_at	550.022	405.07	446.744	353.349	301.302	485.234	535.881	345.006	383.844	400.102	445.029	637.771	489.799	338.789	504.598	573.27	619.976	604.832	595.13	504.367	466.462	666.129	621.166	674.778	528.662	531.959	492.456	542.899	693.602	644.959	518.225	554.474	495.168	523.452	699.674	658.236	540.66	499.079	399.051	533.54	574.167	639.063	575.567	477.955	418.329	513.241	628.538	586.732	490.257	554.17	592.165	567.526	796.82	707.487	496.811	581.976	549.595	535.541	723.265	709.569	602.045	583.389	506.59	607.746	704.431	690.772	618.49	601.938	478.232	631.768	682.136	648.168	679.374	528.065	575.974	428.467	676.366	641.426	740.102	571.34	550.755	426.534	633.129	696.467	767.346	543.688	524.352	624.197	709.289	699.554	818.772	576.826	530.013	661.564	703.306	693.801
248370_at	5.64581	5.65809	5.79481	5.6202	4.06272	6.08132	5.37251	4.75972	4.47891	5.58723	5.9663	5.30475	6.19138	5.2948	5.1223	5.90478	6.1934	4.96784	5.08995	5.2362	5.37063	5.68156	5.85792	6.17076	4.50523	3.84445	3.50453	3.88756	4.17704	4.28886	4.85858	3.68604	3.4918	3.5119	4.28478	4.04318	3.70009	4.51913	4.66738	3.61319	3.38876	3.91767	3.8358	4.11519	4.59489	3.88957	3.37172	3.80919	5.89348	5.25677	4.35152	4.77262	5.22301	4.21469	5.70632	5.72439	4.11655	4.81337	5.34204	3.85488	3.87988	4.26267	4.76009	4.63931	3.84924	4.0566	4.04511	4.57228	4.50673	4.52484	3.56352	4.42404	4.61158	4.29976	3.28131	3.97411	3.61735	4.07902	4.69547	4.24822	3.46416	3.72409	3.88587	4.47673	5.05818	5.76224	5.41453	4.34559	4.08196	3.63006	5.19707	5.52316	5.09414	4.07219	3.839	3.98699
248371_at	9.04194	10.7208	21.519	12.551	6.56518	9.47133	7.00574	8.41234	13.3242	7.46077	6.36825	7.90069	77.1712	24.1176	12.1179	16.558	27.1677	21.2447	54.4081	15.0422	13.437	19.0642	12.8592	18.0404	12.367	8.01326	4.93138	5.30395	5.21699	4.97546	11.3893	8.78642	5.16814	5.18138	4.78328	4.93373	4.32524	4.28345	3.4619	4.41041	3.53835	3.75996	4.11004	3.8665	3.56841	4.02559	3.8724	3.85699	12.6137	16.947	12.8642	7.4518	14.8646	15.1505	13.6687	17.323	13.3636	8.05493	13.7581	16.201	18.9492	5.40651	3.51742	11.2297	24.9993	29.1898	20.4109	5.72009	3.52107	11.2223	23.9619	28.1868	13.8515	5.91624	3.84515	5.39681	4.08765	4.67501	14.6689	5.79391	3.99044	5.65063	4.24518	4.77523	23.8554	13.3115	9.96237	6.04192	14.2494	15.8681	26.0632	12.0193	10.4341	5.90322	13.7038	16.5956
248372_at	8.70379	8.17483	6.29028	5.34134	8.66694	9.10196	7.20541	7.47276	6.90742	6.30821	6.69685	9.02827	6.63583	4.73202	4.62519	7.14707	5.24209	7.48387	5.64827	4.12996	5.36181	5.87344	5.75688	7.99359	6.23335	3.73218	5.6747	4.07648	7.33538	5.29259	6.52938	3.69677	5.34913	3.76498	7.9194	5.08481	4.02954	5.1841	3.66018	5.5172	5.12491	4.50244	3.93741	4.71409	3.87202	5.18794	5.14948	4.25083	4.8511	6.42749	4.51298	4.15934	4.67816	5.164	4.89744	6.26897	4.76362	4.38037	4.6388	4.67442	7.09597	4.48638	6.71644	5.69919	7.1498	6.2872	6.6383	4.37728	7.35422	6.15821	7.47471	6.67449	6.95926	4.21174	4.83168	5.47748	5.3563	4.14548	7.57389	4.58585	5.14413	5.8801	5.45842	4.53087	4.71628	5.69443	4.8869	3.5717	4.68781	4.72863	4.95352	5.88439	5.19909	3.42338	4.32402	4.78958
248373_at	4.41952	5.94673	5.83079	5.48882	5.10888	5.87107	5.49751	5.19492	5.05757	5.60964	4.86691	5.93949	4.5685	4.68905	6.50628	5.93077	4.74889	5.07873	5.33877	5.28602	6.67046	4.96604	4.56897	4.22248	4.37887	3.80131	3.38869	3.28895	3.07808	3.17847	4.69087	3.95404	3.66781	3.46044	3.05455	3.4931	3.87636	3.73813	3.71618	3.29275	3.23607	3.46487	4.1304	3.60316	3.831	3.55242	3.08904	3.14161	4.95964	4.30692	4.14935	4.22193	3.47702	2.8628	5.02373	3.96414	4.36742	3.9733	3.57249	3.0103	3.62868	3.35946	3.25279	3.45969	3.51776	4.51325	3.85993	3.61409	3.37049	3.50139	3.55747	4.32132	3.96072	3.14689	3.94165	3.48894	3.74619	3.64662	3.92607	3.2541	3.79575	3.53201	4.10499	3.72335	3.28733	4.46204	5.12452	3.50287	4.09933	3.01426	3.55371	4.31973	5.1976	3.41989	4.25709	3.30339
248374_at	3.64737	4.0921	3.685	4.53931	4.54845	3.87798	4.60394	4.64558	4.2801	3.9483	4.66203	4.06495	4.52933	3.67972	6.21651	4.25415	4.50949	4.2755	5.16089	4.35459	5.91871	3.91247	4.23754	4.59556	5.31109	4.37384	5.09498	4.61603	4.48824	4.51931	5.12108	4.7192	5.33072	4.84311	4.42118	4.87107	5.59385	5.3932	4.67669	3.95455	3.64781	5.10857	5.08357	5.43197	4.72553	4.19663	3.99213	5.2836	9.77717	5.22781	5.03481	5.15703	5.18934	5.34117	9.7599	5.0174	4.55097	5.41603	5.60549	5.4883	4.72099	4.01346	5.53257	4.76865	4.31771	4.77139	5.07996	4.01022	5.76372	5.00597	4.0421	4.9797	5.39802	5.97013	4.74133	6.09052	4.76009	3.74224	5.13683	5.53878	4.34392	6.27699	4.704	3.65561	5.16601	9.50886	7.85599	5.01815	4.5436	5.48045	4.75191	9.21072	7.1787	4.59	4.98023	5.10283
248375_at	11.7344	11.4752	10.8231	10.8139	8.25245	11.1678	10.7445	9.77134	10.4227	9.6545	11.3325	10.7147	11.739	14.3703	6.95614	9.40967	9.85894	17.8751	9.79864	10.5114	8.65629	10.5395	9.56868	12.9771	17.54	19.7381	19.24	14.9892	13.9217	15.8997	16.5582	20.5755	19.1471	16.0662	13.7885	14.6076	12.7114	12.3867	12.5679	11.8812	14.213	13.4018	11.4713	12.587	12.6568	11.7071	13.1993	13.8021	10.0642	12.7621	13.3181	11.755	12.7124	15.0979	9.2539	12.7862	12.6921	12.8536	12.2954	16.1827	20.0701	16.9901	14.2968	14.3868	18.4128	12.7308	19.3969	17.4207	15.3031	13.2471	18.6669	12.4743	14.4068	13.9203	19.0428	10.9615	13.8937	17.6105	13.4003	13.9974	18.7218	11.5085	12.7972	16.589	14.8337	8.56913	11.1578	12.8463	11.1246	17.4713	13.657	8.82458	10.128	13.8081	10.4315	16.3821
248376_at	308.973	317.807	311.412	277.38	313.423	313.691	262.696	302.639	331.219	289.428	281.952	284.225	299.695	315.288	304.38	351.485	362.111	332.829	284.305	344.614	329.161	321.485	321.121	325.151	431.171	374.792	371.834	496.636	432.501	465.452	460.409	388.457	352.247	500.762	458.501	508	347.771	338.798	433.096	385.48	397.416	447.149	346.114	355.631	443.924	367.624	395.001	414.074	333.83	331.546	359.037	319.293	359.735	357.016	348.199	348.792	371.743	314.276	348.932	387.759	425.406	383.141	433.039	506.855	531.415	568.502	421.071	377.727	397.238	503.729	568.83	542.758	420.181	336.87	360.399	482.872	414.445	496.836	449.75	360.754	324.741	503.696	439.873	472.433	315.345	272.403	247.071	328.722	365.249	332.906	312.191	279.449	266.133	332.408	381.824	341.468
248377_at	139.736	176.928	261.911	120.125	136.221	41.254	40.2216	73.2089	198.35	32.9081	89.8203	26.5173	71.1173	968.406	635.439	69.9395	22.9484	64.953	43.482	556.76	361.316	33.1434	21.0526	20.8727	285.155	1194.02	849.28	242.225	97.8506	142.754	287.559	1126.68	770.511	250.248	89.4392	150.619	283.621	1293.93	736.381	168.217	54.696	132.759	301.252	1392.94	776.756	155.35	55.8399	127.068	230.188	470.01	470.524	269.487	223.865	171.58	227.059	493.318	492.346	263.014	220.925	166.706	58.0958	379.573	487.834	56.0479	6.98292	14.5562	62.1359	403.581	453.966	55.7753	7.46373	14.7914	183.482	1189.57	509.482	166.783	81.9466	253.237	186.825	1135.18	460.397	182.445	86.6525	257.483	178.823	184.201	220.639	67.0226	62.4987	75.3824	194.004	175.853	231.855	70.4066	66.3379	70.847
248378_at	97.9191	76.9147	124.269	94.7585	94.0187	88.4183	78.0579	88.2266	103.167	113.425	101.909	92.6313	68.9614	64.8032	76.0511	125.903	74.6467	89.0507	75.8358	88.0367	83.062	118.842	70.2195	81.5613	30.4165	53.5685	30.8558	33.9268	28.0259	24.4772	30.275	50.2519	33.4668	36.263	29.459	23.6248	33.1775	34.1942	33.0961	26.2623	33.5003	20.5662	35.0122	36.3826	33.4752	27.193	36.3241	20.1832	64.8581	112.983	102.395	109.781	114.32	97.5196	65.4891	106.726	96.2002	109.658	123.105	96.2153	45.8333	23.6899	67.0775	39.6532	31.6297	34.8851	46.3178	24.3302	67.1326	43.4252	28.938	35.9523	27.6929	29.934	69.1937	38.1611	28.2458	22.1413	29.8916	28.8568	75.451	35.5936	29.569	23.9551	109.512	56.8817	92.0641	107.249	115.231	92.4245	110.293	52.5218	84.5852	107.355	109.051	94.2094
248379_at	47.0929	50.3339	43.4738	49.7866	40.5996	43.6438	42.8765	43.9601	50.4025	44.3279	37.0472	38.2976	34.7488	42.855	42.8711	58.8054	46.7732	49.0011	45.3873	57.7454	42.1277	48.4232	44.1346	47.9381	40.012	36.0514	29.2939	59.0097	38.2794	39.7099	43.8058	33.3103	30.4428	57.0448	35.3532	39.7917	24.0408	21.8566	15.2826	38.9293	33.2712	41.8495	25.0637	23.7671	14.8789	35.5982	34.1169	41.4897	46.8299	57.471	48.3078	35.9766	58.9909	53.2129	46.135	61.915	52.1741	36.6222	53.8285	50.9103	72.062	39.0129	43.8424	41.9928	67.6867	106.14	65.0198	39.4179	40.2678	44.2042	62.7668	110.397	63.3286	35.1216	28.9694	45.7643	55.4095	79.4716	60.771	33.6453	27.5426	42.9269	56.124	79.8993	63.1211	33.6245	25.3766	43.0281	48.5641	48.3833	60.0355	33.7135	23.4055	47.1926	43.9137	44.1036
248380_at	174.087	147.182	211.799	270.349	194.455	146.484	171.283	70.114	166.423	155.484	156.627	141.5	154.392	75.8402	48.666	97.2122	139.697	221.92	172.369	45.882	56.1834	110.273	137.517	305.938	205.366	137.608	294.663	220.582	269.397	238.08	188.508	130.914	299.798	213.364	263.457	244.945	220.044	293.476	564.41	396.535	344.338	255.83	212.746	316.229	593.252	414.763	312.017	232.349	169.311	175.584	385.354	589.006	364.472	256.282	173.128	169.553	369.762	549.568	386.57	237.706	133.151	93.7753	83.8739	72.4636	180.184	238.816	137.067	94.6924	80.3791	73.2443	178.048	240.933	78.2174	190.208	481.351	295.186	195.968	127.63	76.8061	196.049	472.431	284.64	184.303	121.298	217.935	120.381	286.845	578.777	439.423	307.526	203.334	110.246	263.839	616.227	475.913	307.306
248381_at	21.571	23.3386	21.7222	19.753	15.7808	21.0796	26.1096	18.3436	19.5242	28.9584	16.3265	20.0706	21.2506	28.0663	29.3443	27.1712	16.1866	14.3564	15.554	30.0718	22.3304	18.6345	15.9959	16.2625	6.3288	9.75969	7.56629	5.65957	9.84885	6.04508	6.87845	9.18715	6.88094	5.87625	10.2497	6.56388	10.9111	10.4415	33.8086	27.0643	17.0944	11.0158	11.1003	10.5656	36.1631	29.5187	15.556	10.194	15.7534	32.7795	30.6379	29.2308	29.7913	34.2409	14.43	34.9242	31.6197	29.9962	30.3354	37.0278	12.3641	7.5466	13.1417	13.597	12.0746	12.2649	12.4579	6.83113	14.2426	12.3352	12.3057	12.0827	14.1437	7.41561	16.393	16.4923	15.3631	7.5262	14.5583	7.15545	16.0598	15.6242	14.2583	7.80629	28.9425	18.8273	13.7167	38.8672	35.777	33.4723	30.4463	18.4729	13.2111	35.025	32.9477	33.4491
248382_at	440.184	600.16	549.293	505.626	391.115	530.561	668.324	696.167	472.121	595.51	463.416	551.102	811.77	468.734	390.917	391.047	423.63	447.114	705.133	1044.25	584.122	445.224	394.564	715.165	373.12	288.341	157.232	175.146	238.881	361.64	401.803	308.543	143.404	168.28	218.047	350.431	198.957	186.515	135.127	139.439	157.261	219.42	190.538	194.724	132.586	146.187	148.006	214.062	758.181	861.172	599.275	456.429	571.653	661.067	746.247	846.882	649.237	494.058	519.923	658.314	31.2149	298.217	292.546	247.816	225.763	67.3844	31.8855	326.103	308.74	236.275	206.899	66.9296	222.267	259.857	216.958	108.176	274.582	356.077	238.825	267.671	199.829	97.7096	266.113	381.858	874.466	607.768	543.409	459.814	600.002	746.242	887.308	644.42	567.994	461.024	591.302	810.738
248383_at	4.65886	4.9828	4.67602	3.96455	4.27048	4.84946	4.35756	4.67625	4.64186	4.18213	4.27677	4.41194	4.18009	4.88085	5.67436	4.26947	4.32244	6.55182	5.58934	5.82489	3.89481	4.66203	3.73724	4.13389	3.7917	3.20457	4.91954	3.75871	3.51599	3.73865	3.95529	3.26779	4.71474	3.47489	3.51676	3.64434	3.83727	3.07731	3.75498	3.91601	3.59094	3.71513	3.60511	2.81086	3.60177	3.71121	3.38916	3.46553	5.3002	3.81282	4.86026	4.63894	4.72191	4.30699	4.8089	3.56224	4.70233	4.48285	5.10784	3.97378	4.5322	3.54571	4.04589	3.96976	3.43202	3.70153	4.36748	3.78006	4.42063	4.30593	3.1226	3.42271	4.12172	3.80441	3.76371	4.58362	3.62323	3.66468	4.31014	4.07717	3.93812	4.46848	3.35568	3.58506	3.91683	6.46397	6.89102	4.60267	4.85142	5.0609	3.56548	6.41938	6.29324	4.53661	5.14979	4.70005
248384_at	3.42657	3.44462	3.32923	2.88486	4.10781	3.03156	3.12897	3.52372	3.12552	3.76295	3.37757	3.42527	3.22859	3.29792	3.6133	3.51042	2.94777	3.50455	3.17396	3.74255	2.78862	2.98052	3.70137	3.23918	3.46066	3.39776	3.87885	3.39434	3.62807	3.45301	3.148	3.15269	3.68517	3.521	3.63104	3.41841	3.5005	3.4278	3.50654	3.45706	3.27629	3.64503	3.29594	3.52566	3.4551	3.78059	3.30957	3.66232	6.53823	3.66192	3.54384	3.22391	3.36572	3.88979	6.11523	3.31	3.21665	2.94418	3.16919	3.9471	3.41456	3.11912	3.50872	3.25548	3.0954	3.25185	3.71884	3.22714	3.75319	3.46264	2.7898	3.19802	3.06869	2.98496	2.92936	3.38318	2.9756	4.02263	3.266	2.9771	2.87574	3.41456	2.86908	4.28789	4.16222	5.29886	5.71783	3.94259	3.4883	3.814	3.84947	4.88585	6.28342	3.59897	3.43729	4.0859
248385_at	6.42496	7.9643	7.89656	6.15692	5.86916	7.75603	7.64064	5.84907	7.90185	8.27824	6.31699	7.6606	9.78959	6.62161	6.7678	7.99019	7.23904	13.176	8.81429	6.25268	8.06478	8.54962	8.11366	10.0925	4.68326	6.24248	5.10572	8.93894	5.69043	6.44707	4.96376	6.25419	5.50098	8.11551	5.2349	6.94391	4.19579	4.32444	5.2502	5.04277	5.2034	5.41586	3.85674	4.69723	5.56121	5.17449	5.50793	5.01285	5.15261	8.75264	7.55215	5.75895	10.114	8.40508	5.36969	8.67522	7.19713	6.24036	9.93105	7.88728	5.00903	6.16426	6.25141	6.91794	9.76969	8.06012	4.6524	5.99831	6.52091	7.28957	9.4059	8.8245	5.11074	6.26974	4.73551	4.36193	4.7223	4.95578	5.30837	5.71835	4.38149	4.37351	4.73507	5.3002	13.2214	7.30425	7.52724	9.22013	15.9756	11.3812	13.1473	7.24563	7.96254	9.1079	16.2303	12.1125
248386_at	493.881	515.121	516.386	438.761	447.166	513.631	475.454	441.978	469.324	496.571	463.021	483.337	491.135	648.415	475.049	620.921	512.48	663.716	415.152	526.1	456.978	529.157	401.578	433.151	303.445	367.296	386.149	413.864	347.212	310.855	276.732	367.803	363.255	410.328	315.997	311.651	257.915	313.547	288.501	409.139	385.121	358.353	234.508	333.745	276.314	390.892	402.184	341.54	386.752	443.969	397.58	434.527	562.702	390.607	361.325	430.697	358.774	418.958	572.384	385.751	539.688	400.93	446.515	405.48	369.932	400.735	489.007	366.116	476.652	422.523	360.981	420.592	317.174	353.495	335.857	416.702	285.321	236.28	306.266	372.218	368.085	400.78	278.662	255.464	408.476	431.685	343.578	509.906	454.104	596.423	389.026	397.086	341.232	486.971	441.126	612.107
248387_at	162.776	151.921	163.262	148.461	152.648	204.603	201.816	138.93	160.656	147.008	160.93	228.505	225.115	117.254	145.792	263.84	252.298	252.562	183.969	113.128	212.912	267.63	238.771	243.395	88.1921	59.2146	86.2347	170.376	137.794	139.632	83.8914	57.4649	90.5738	159.071	137.989	141.015	125.407	71.225	78.9268	149.84	120.016	158.335	121.516	72.2775	81.2516	146.224	130.814	143.807	151.051	120.785	150.952	150.591	201.396	175.164	139.954	118.349	139.835	154.053	189.841	178.063	114.66	49.2772	92.2045	115.598	133.972	152.461	125.708	53.184	97.0178	125.658	125.725	142.972	130.93	65.2165	118.621	157.671	128.228	135.804	143.503	63.8444	118.474	162.817	121.921	131.806	176.569	95.3773	96.6341	168.488	219.034	287.006	188.916	88.0682	104.553	174.444	223.681	276.226
248388_at	68.6442	46.8672	51.2533	72.2597	29.3191	63.0905	71.2251	48.7288	51.9742	65.837	56.0574	68.7219	31.8083	34.3713	44.4748	52.072	42.8727	50.235	35.4782	36.8863	65.1531	62.3045	59.5622	56.3434	38.0628	28.5964	30.2176	31.2846	37.4746	36.2084	34.7787	25.9229	31.4391	29.9815	40.825	33.2446	53.0314	47.6786	39.6125	71.513	76.8023	78.8924	53.5588	47.6882	36.0087	77.6321	77.3616	83.8336	135.444	107.361	117.158	128.557	138.812	117.019	139.14	101.291	116.302	133.092	125.754	116.376	34.3176	43.8265	37.6025	23.3133	38.6686	25.792	31.6396	47.8576	37.2657	25.1151	38.5166	26.9806	47.4976	49.5272	44.278	40.7421	83.5853	72.3809	49.6891	47.2201	42.8287	40.5809	91.0384	68.0766	118.188	65.0292	61.6256	131.317	144.647	140.229	113.536	66.3587	55.8303	143.456	152.162	150.073
248389_at	4.15694	5.1208	4.55155	5.47897	5.11914	4.1037	4.81824	4.29664	3.96871	4.46319	4.15624	4.15916	4.56489	5.04123	4.58663	5.23876	3.72769	5.1205	4.71535	5.2482	4.16647	4.14469	5.70088	5.64285	4.30393	4.10243	4.51904	3.58389	3.94068	4.2717	4.38048	3.97382	4.76793	3.40032	3.76347	4.58317	5.05548	4.58742	4.45648	3.3071	3.88344	3.95993	5.17539	4.3187	4.09764	3.30241	4.22895	4.2237	3.9036	4.0384	4.68005	3.93519	4.99981	3.94785	4.18646	3.89653	4.93724	3.87308	5.18511	3.98961	3.99299	3.95072	3.8312	3.83312	4.38124	3.97641	4.02379	3.81886	3.75526	3.90873	4.53334	3.99867	3.94792	3.61385	3.34833	4.39042	4.17982	3.71033	3.90153	3.5445	3.35554	4.13401	3.87619	3.63745	6.42355	4.48814	3.74183	3.47332	4.33173	4.05946	6.23706	4.07203	3.5425	3.27187	3.94476	3.96285
248390_at	5.47896	5.80872	5.69901	4.4959	5.72355	4.86399	5.77815	6.37915	5.44083	5.19781	5.35562	5.95969	4.59934	5.40737	5.60431	7.93927	5.32891	4.8876	4.10658	5.88325	4.68164	5.48481	5.02546	4.83269	3.38065	3.637	3.9575	4.1334	3.2435	3.24625	3.12645	3.31621	4.1928	3.75284	3.39835	3.46487	3.6237	4.25451	3.57753	4.39473	3.24934	3.56128	3.92765	4.01124	3.39247	4.60655	3.0193	3.63127	3.82719	4.45129	4.10837	3.67433	3.91772	4.40953	3.86929	4.77512	3.84765	3.50252	3.63264	4.49338	3.66413	3.24337	3.01224	3.36256	3.57617	4.64486	3.5946	3.12849	3.20235	3.32121	3.89772	4.68805	3.39855	4.19921	3.35408	4.89545	3.15218	3.24412	3.28833	4.6071	3.23144	5.20844	3.36637	3.41148	3.34004	3.7288	3.96543	3.94423	3.8717	3.74101	3.18275	4.07949	4.06124	4.22554	4.02132	4.02477
248391_at	33.4655	57.0405	48.9309	37.1213	57.7108	35.5881	27.7986	50.8931	69.5263	44.8694	62.9777	30.9534	27.8469	128.786	49.7057	26.2536	27.6556	25.7431	24.5392	102.929	37.3611	27.2744	43.8418	29.2432	16.3915	28.6924	22.1437	14.8148	17.8274	20.7268	17.6436	31.0698	22.8165	13.4645	17.0709	20.9082	12.6431	34.7338	22.676	10.5492	11.1769	11.1492	13.0937	35.5636	23.9212	11.5951	10.7153	10.1416	11.8541	10.5008	9.6056	12.3866	6.79894	6.11582	12.9551	9.87782	9.27141	13.5636	6.58597	6.12137	14.1177	27.6169	21.3443	15.0979	12.2033	11.1618	13.5589	26.714	20.2252	14.2433	12.9361	11.3964	11.5219	15.8969	9.49364	12.6273	12.8941	12.2583	11.9758	17.3296	9.99794	12.1163	12.7156	12.9774	6.04041	21.1157	20.2007	11.3952	10.1047	8.86107	6.4901	20.4016	20.8525	11.0406	9.43685	8.72776
248392_at	15.8949	6.84973	6.20939	9.05909	5.66735	9.42899	11.6099	6.58146	5.74496	8.1347	6.37535	13.0316	13.7479	4.58374	5.00071	12.9726	25.1745	13.8765	11.2424	5.60515	6.20368	18.597	11.6101	17.9817	42.4941	7.42785	8.49849	9.25772	13.2217	17.5222	46.0086	7.8397	8.81655	9.75715	12.8243	16.5842	9.33106	3.60566	5.25211	14.0738	22.223	28.5371	9.37508	3.7602	5.04397	13.5382	21.5949	26.3563	6.9658	5.53445	4.35595	5.3627	9.57642	9.29778	7.2399	5.50576	4.65023	5.85209	10.5147	9.04033	8.75727	31.6314	9.01052	8.82876	5.88498	5.14321	8.89483	30.7126	8.64876	9.198	6.23963	5.36376	10.3367	4.40288	5.5331	8.51164	7.83898	4.95519	10.624	4.26417	5.58982	9.30711	7.91708	4.53435	24.2462	5.23012	5.04119	13.8996	77.2054	29.9962	24.1197	5.60398	4.55537	13.1693	79.7667	30.8697
248393_at	261.23	391.348	278.007	266.194	207.605	206.016	278.934	367.98	308.552	256.017	209.728	192.945	259.585	448.816	176.724	168.832	169.872	255.921	282.844	443.419	258.199	204.661	136.401	216.409	374.696	568.28	460.371	260.046	258.776	334.247	399.161	621.767	461.055	246.508	278.003	356.866	489.118	772.962	552.684	280.879	352.845	365.951	492.41	831.698	574.228	301.532	332.891	346.59	551.152	853.209	817.346	643.123	467.411	433.588	596.33	879.211	871.431	628.175	486.62	420.077	294.383	632.165	578.141	300.146	226.261	226.036	297.672	675.749	596.676	285.545	231.684	207.128	292.863	805.566	474.17	356.245	305.502	335.001	295.061	791.697	428.345	354.805	283.694	306.833	484.916	908.208	996.936	579.908	353.804	373.949	527.075	858.925	1019.84	537.91	330.007	354.555
248394_at	82.3867	46.5695	41.3076	49.565	67.0051	91.5461	79.8775	54.8078	55.8091	51.7829	76.3527	104.349	143.643	65.5376	119.118	102.729	158.131	121.129	102.606	84.6605	73.9908	134.401	114.694	170.525	104.455	71.6358	116.378	114.108	153.616	116.481	104.261	72.9034	127.84	112.886	147.944	127.158	51.3165	22.7744	26.486	51.3234	54.6012	67.3421	51.3527	21.4241	28.895	47.8816	56.5453	63.0855	18.6667	26.4838	27.3953	22.4868	38.9581	28.3959	18.8334	25.6672	26.429	21.8477	36.6655	28.9067	77.9992	107.81	114.304	109.181	104.883	97.2449	83.4993	114.549	124.799	106.643	107.971	102.42	65.3476	31.8535	34.6427	68.0613	56.2714	70.0722	66.2989	34.457	36.0571	73.042	56.4929	68.0027	18.2476	15.176	6.11175	14.8775	23.3263	23.2026	17.3524	15.1445	6.34923	14.2321	22.784	23.8344
248395_at	11.2052	11.2755	10.963	18.0349	15.907	25.6582	13.0478	10.7737	17.9098	11.7591	16.2836	21.7801	9.35229	13.6178	13.6867	15.5044	27.4721	20.7726	18.3341	14.2148	29.4397	24.0808	23.5126	20.23	25.919	19.9117	17.8654	68.4486	51.075	51.3965	26.852	21.8754	16.7209	62.8548	53.2602	56.1987	7.13712	31.2447	37.9946	36.6517	17.0324	34.5678	6.65675	29.4717	37.5115	38.3437	15.545	34.1182	7.92163	11.2417	12.2686	8.7273	11.642	14.9094	8.0131	11.3491	12.3808	9.53087	12.5657	15.2757	164.074	18.0174	27.3518	91.6288	172.296	200.892	167.961	19.1733	29.4404	89.6063	176.179	204.744	74.2898	39.4743	43.6589	62.7121	65.9836	81.0725	67.5444	40.2092	42.7252	61.7766	66.974	77.3432	9.49883	9.917	12.4793	11.8344	26.3965	13.2004	9.13583	9.98536	12.7649	11.1264	27.9059	14.4758
248396_at	3.37236	3.89954	3.13255	3.45077	3.65869	3.30274	4.23285	3.36544	3.56962	4.27738	2.92263	3.0622	3.19704	3.79351	3.89866	3.14416	3.68582	3.40998	3.88215	3.96057	3.40168	3.60422	3.09118	3.89639	2.90719	2.60711	2.95158	3.08234	3.00933	2.78697	2.81503	2.55475	3.19575	3.25836	2.97868	2.90454	4.58352	3.32801	3.11329	3.25605	3.84667	3.17439	4.6431	3.10577	3.08007	3.03257	3.84984	3.0074	4.19942	3.88657	3.83607	3.16541	3.88992	4.07394	3.8664	3.52308	3.81434	3.32848	3.72708	4.46066	3.06275	3.3012	3.25854	2.93061	2.87456	3.32613	3.35685	3.47747	3.45997	2.91974	2.757	2.99417	3.76566	3.90204	2.77866	3.77501	3.09014	3.04073	3.74611	4.0666	2.61501	3.70321	3.16846	3.0054	4.45461	4.34064	4.52171	3.59535	4.7458	3.74015	4.16427	3.91175	4.45693	3.89411	5.11778	3.37607
248397_at	3.99707	3.20128	3.65473	3.58178	3.89529	4.18084	4.78792	3.62536	4.47029	3.21155	3.51602	4.20809	4.36852	3.4943	4.25832	4.25721	5.23783	4.11361	4.08319	5.09898	3.2892	4.78019	3.81399	4.21058	3.19553	2.99769	3.38458	3.02924	3.7875	3.59619	3.18117	3.18524	3.13943	2.86082	3.99703	3.69954	3.14761	3.58011	2.79613	3.08037	2.98477	2.95067	3.44527	3.52775	2.98897	3.20267	3.00983	2.7641	4.69629	4.13543	3.15888	2.59654	3.37469	3.01188	4.54322	4.1695	3.10169	2.8385	3.57865	3.11005	3.93059	3.37087	3.39677	3.44915	3.42343	3.24403	3.79985	3.29978	3.21914	3.53142	3.09432	3.30756	4.0278	2.78654	3.25868	3.23026	2.94353	3.18351	3.91026	2.86541	3.49236	3.54259	2.73184	3.03391	3.26463	3.88274	3.55609	3.35733	4.18668	3.19561	3.00349	3.77191	3.71524	3.51165	4.34828	3.1068
248398_at	1846.57	1529.52	1699.78	2225.98	2371.88	2580.11	1891.89	1528.81	1408.55	1826.54	2183.21	2241.65	2245.94	1518.57	1402.23	3772.09	3492.42	2291.89	2271.62	1657.51	1558.84	3905.6	2820.13	2474.25	2187.11	975.321	1171.59	2612.95	2711.31	2530.3	2163.39	890.399	1281.89	2502.71	2738.63	2333.74	2035.51	1206.83	1181	1954.27	1889.95	2259.59	1993.21	1208.12	1108.7	1984.88	1745.32	2240.4	804.376	725.728	693.289	975.67	1121.16	1066.37	871.362	721.807	662.585	905.82	1182.33	1022.61	4935.92	1277.23	1138.68	2309.83	3982.32	4933.1	5275.8	1302.9	1144.12	2143.19	4187.26	4829.63	3558.74	1187.96	1272.16	2560.73	2972.32	3139.9	3435.02	1176.31	1313.17	2745.53	3192.11	3071.02	918.187	608.009	598.933	950.318	1274.36	1030.44	961.284	579.598	546.937	859.365	1273.66	1062.74
248399_at	142.497	126.108	109.829	149.634	140.745	128.986	190.955	135.654	119.406	153.253	161.534	154.245	128.545	153.784	206.675	160.994	131.457	100.548	110.29	177.782	171.202	141.187	127.133	151.403	60.4246	79.1846	133.976	75.8676	72.5595	80.9643	66.2297	77.1881	127.48	73.0707	69.1265	85.6898	68.7418	77.3111	117.612	75.6408	66.8754	71.6241	64.6098	72.5626	127.547	72.1937	65.8451	75.4514	39.8503	57.3104	65.8322	80.1162	75.6177	59.7231	41.3937	62.2151	66.3561	80.3455	76.9519	61.7774	26.6171	69.4745	94.4047	41.2266	31.9294	24.6167	24.8989	62.6503	100.122	37.5774	32.3676	23.8979	22.0867	63.6167	76.1696	48.0167	60.6718	41.6047	22.78	66.9503	80.2666	45.5416	54.7882	44.3824	45.073	70.9053	69.298	88.0876	90.5937	86.5987	46.3474	67.9613	67.3801	79.4178	88.3543	86.0632
248400_at	5.89982	5.8582	7.97036	7.29277	7.16484	6.67152	4.81405	6.68321	6.61067	7.12305	7.18972	5.56999	4.73015	7.02047	6.25572	5.46368	5.90373	5.39565	5.18577	5.65757	6.37224	4.93019	6.18899	5.76491	5.72995	6.27115	6.01673	4.69588	4.89907	5.14619	6.12404	6.68491	6.56149	4.71572	4.44561	4.9744	6.25644	10.1453	5.41191	5.97394	5.40588	5.86038	6.03335	10.6373	5.24619	5.76929	5.50396	6.06978	8.17973	6.64956	6.62535	6.2709	7.33839	5.81092	8.54822	6.27195	7.00203	5.68614	6.8	6.04199	6.6896	5.31855	5.06903	4.88358	5.20767	4.67468	6.76994	4.86925	5.455	5.26952	5.35957	4.27071	5.58425	7.79299	5.70334	5.12091	4.83476	6.01479	5.6507	7.54279	5.48717	4.82634	4.61701	6.44103	5.98347	10.5957	11.1592	6.97574	5.50517	6.32216	5.42274	10.5641	11.4821	6.54842	5.63819	6.63952
248401_at	39.9719	43.2541	59.4708	45.8822	41.3024	59.5673	49.2005	50.9815	36.9065	49.5085	41.253	60.7618	72.6375	39.3927	25.5351	85.5199	49.4568	67.2613	34.8931	38.8872	45.2636	80.1745	58.6685	47.57	40.8558	19.4973	16.3621	57.1988	55.8496	58.7435	41.7204	20.906	14.7942	61.2006	60.7302	60.1856	22.0348	16.9013	19.4125	41.0198	34.2991	37.3936	20.1953	16.4881	19.4437	41.4739	33.8797	36.2633	14.2575	19.2728	19.2932	24.846	41.0882	23.1881	14.5848	20.6927	19.2957	24.1527	45.1373	21.9012	13.1235	13.6918	20.9241	43.3614	24.3179	23.9616	13.5296	13.0631	22.2967	47.1836	25.2766	23.9041	13.0264	13.9398	18.7336	58.4036	18.9394	15.1878	12.4387	14.0402	16.8637	60.2678	18.6717	15.6732	37.8532	16.0775	12.9186	28.9907	58.2371	64.657	39.9366	15.4484	13.6428	28.211	63.9519	69.397
248402_at	94.458	93.3168	123.142	99.6481	131.116	160.786	97.9951	108.713	109.268	120.539	145.344	136.2	139.444	139.65	188.441	176.137	266.632	156.965	158.648	116.63	182.982	215.896	245.66	203.162	163.049	186.274	241.395	223.489	167.582	135.055	148.728	175.74	221.367	231.579	182.135	124.548	148.882	260.138	234.768	260.5	204.085	202.215	134.392	235.368	255.796	250.74	190.889	196.611	36.6166	47.1692	61.7624	77.9416	96.0331	68.5822	37.0368	51.5736	61.2261	73.571	101.138	66.5558	132.982	177.739	195.924	234.489	195.21	221.11	141.294	178.803	207.281	223.121	183.8	232.171	135.079	199.249	226.429	259.714	180.167	298.943	147.544	199.743	244.861	267.972	182.701	321.448	68.113	71.6446	65.2108	93.0723	157.149	94.4565	70.8715	78.2521	69.7909	92.9281	146.681	88.2075
248403_at	134.077	124.609	110.631	117.82	73.346	101.384	162.275	100.814	148.726	147.145	111.709	116.775	122.835	95.0559	105.644	145.242	158.279	106.482	173.327	116.937	120.553	163.884	174.285	133.741	118.524	44.5665	70.2316	98.716	107.015	123.571	128.393	43.1863	70.9117	95.5149	117.028	128.999	57.2237	89.8707	98.5582	104.398	79.042	93.1633	62.2684	81.1957	106.821	109.493	75.9844	100.586	56.8118	73.0693	77.0232	91.2762	86.1281	107.298	59.5761	79.0316	84.5228	90.2839	92.0105	104.172	108.403	87.6809	73.4567	57.1044	111.43	122.996	102.991	89.4436	74.2693	57.2547	114.85	124.368	106.988	111.916	84.5159	89.482	88.5461	118.018	114.799	112.541	84.2936	81.0738	86.783	115.888	107.146	55.1251	67.605	120.185	112.908	119.983	100.467	52.8904	69.6698	125.903	101.87	113.258
248404_at	87.9378	27.6839	15.1676	13.8419	37.3755	71.1697	88.8939	36.6373	15.5881	13.06	31.2878	67.7918	29.0861	31.7353	10.257	15.7071	19.0284	48.5819	29.6929	17.8474	11.0149	12.7271	38.8998	54.3732	18.5147	29.705	12.0625	9.18578	20.7437	17.8246	18.7123	30.4055	12.5117	9.47562	20.7881	17.3961	28.9002	41.8115	8.37364	17.7279	29.7639	32.198	29.8065	38.4726	8.78369	17.5356	32.4667	30.9644	7.56824	32.0945	13.2291	19.5498	46.536	29.2747	7.62776	31.016	14.296	20.3709	49.4341	30.3214	7.44685	47.5841	34.9854	7.03447	4.93569	4.41797	7.25297	50.5625	35.1588	7.20817	4.81833	4.76145	8.76815	24.8819	11.4074	10.283	22.6205	10.5269	8.00573	25.296	10.4209	10.4508	24.0954	10.694	84.4176	22.3853	7.80869	23.8294	35.1813	59.9777	85.4758	22.809	8.04746	25.185	38.4375	57.8404
248405_at	5.12537	4.49543	4.93151	6.2116	5.85715	6.02083	4.8151	5.06109	4.97055	5.62501	4.66981	6.12061	6.03603	4.60323	5.27986	7.18121	6.03507	4.88011	6.24052	5.57892	5.0241	8.60691	6.43959	4.95478	4.48015	4.84966	5.65791	6.04836	5.01846	5.13257	4.32351	4.58954	5.89907	5.49409	5.25969	4.77658	5.47981	4.46083	4.17462	3.78473	5.02215	3.77333	4.94667	4.28649	4.12799	3.75761	5.37078	3.50768	5.16434	3.99095	3.87895	4.29595	4.18752	3.60106	4.85081	3.66766	3.90779	4.42603	4.00453	3.66439	6.45467	4.28735	5.18176	5.80861	6.79926	7.1401	6.80892	4.59595	5.35012	6.25183	6.4108	7.05295	5.25939	3.64574	3.17631	4.33515	4.66043	4.94034	4.83899	3.53795	3.26853	4.70191	5.06908	4.98921	4.59229	4.06108	4.20029	3.86037	4.82489	3.37497	4.8377	4.40222	4.01078	4.09919	4.45482	3.39853
248406_at	3.68207	4.0005	4.37164	3.90464	4.29139	3.96833	4.18392	3.82877	3.83524	3.97446	3.64668	3.61403	3.95954	3.61356	4.7231	4.69407	3.60938	3.95406	3.65599	3.71592	3.84828	3.64675	3.35785	3.49995	4.44874	4.00163	5.26457	5.14945	4.11075	4.17613	4.80544	3.94376	5.41363	5.11115	4.15314	3.78038	4.17608	4.43062	3.98108	3.21434	3.3959	3.42496	4.46883	4.23817	3.91312	3.30946	3.14923	3.36556	8.10186	5.99271	4.78888	4.74758	5.13525	5.5021	8.81218	6.58498	4.45021	5.21125	5.58206	5.19782	4.07383	3.91415	3.6779	4.18073	4.14555	3.56483	4.04374	4.07753	3.95768	4.22189	3.74962	3.31229	3.55436	3.97964	3.17234	4.42434	3.86835	4.05291	3.73924	4.00049	3.48695	4.48054	4.18125	4.33378	7.46904	5.38591	5.55909	5.61361	5.84626	5.54637	8.05479	5.12636	5.56922	5.63792	5.41043	5.4464
248407_at	6.78721	7.94565	7.83512	7.64211	9.23983	10.4379	7.43447	9.28016	7.10503	8.50115	9.12704	8.15743	10.1189	5.24676	10.5976	8.18172	8.67718	9.6019	7.1574	6.38484	6.96943	9.23983	8.64634	10.3713	13.2919	6.72705	10.1531	10.4124	8.54074	9.10818	13.5661	7.12247	9.41599	10.2157	8.73137	9.89779	6.75713	6.38076	6.15434	4.88802	6.66162	5.39275	6.10235	5.76566	6.00189	4.65438	6.16504	4.92905	8.50031	11.5995	5.355	5.58543	6.36832	7.63386	8.60183	12.2991	5.11448	5.34332	5.95045	8.01023	6.62022	5.12656	5.06469	5.10938	6.24799	6.07727	6.37371	5.16754	4.97344	4.6468	6.20439	5.89249	5.36968	5.9819	6.35894	5.50339	5.86108	4.9914	5.10053	6.14475	6.30633	5.25315	5.70233	5.1805	10.6661	7.10488	6.60893	9.02651	7.18831	12.16	11.5879	6.56107	7.23119	9.74422	6.49126	13.2257
248408_at	6.28795	6.83805	6.29919	6.87738	5.94325	6.01459	5.78581	8.14042	6.56364	5.31846	4.98974	5.32343	6.73468	5.35611	5.90105	4.86861	4.57508	5.76028	5.0501	5.21343	5.63928	5.38612	6.05537	6.49072	4.05776	5.0106	4.6885	4.51182	3.90885	5.38785	4.19728	5.20824	4.47793	4.29373	3.86659	5.79271	4.58747	4.48921	4.17532	3.76472	3.6382	3.70384	4.64619	4.31869	4.49512	3.8343	3.49761	3.79324	5.90447	10.3573	6.58826	5.55796	5.54895	5.21215	5.33884	10.4189	6.41823	5.90734	5.28484	4.85485	3.66474	4.02455	4.16826	3.62248	4.33509	3.86213	3.36482	4.00972	4.30295	3.36842	4.16233	3.56949	3.8029	3.71138	4.35954	3.32906	4.50653	4.6257	3.82649	3.46354	4.34047	3.10168	4.26988	4.80718	11.1361	6.4259	6.19889	11.4651	5.97059	8.11217	11.0427	6.57331	5.89493	12.3827	5.37496	7.77061
248409_at	303.736	260.845	249.245	308.006	251.988	361.521	363.633	265.745	255.747	324.3	313.573	370.485	335.326	275.707	329.58	418.4	344.178	328.723	253.166	264.12	359.713	555.462	353.461	327.206	408.09	335.725	530.249	595.556	440.751	422.75	400.474	306.975	487.708	625.277	477.552	446.695	366.498	310.438	504.668	560.113	468.754	375.079	400.058	291.961	466.961	590.331	443.32	372.363	257.01	249.915	314.976	533.872	568.675	337.882	240.687	259.224	307.26	520.454	527.219	315.043	171.065	292.667	494.442	532.942	287.313	276.106	172.315	291.269	529.288	487.695	291.414	283.385	227.315	263.84	470.761	509.558	332.779	269.096	249.403	284.23	475.218	530.181	307.458	253.465	405.798	289.863	277.093	491.38	631.918	539.822	386.731	300.173	262.263	465.841	594.419	577.187
248410_at	123.829	83.4772	193.383	182.582	143.702	179.624	126.29	46.3889	155.655	197.309	167.04	188.36	50.843	72.9443	219.628	178.238	169.61	149.775	51.6875	99.6077	254.968	184.545	166.095	135.513	40.5416	47.1387	148.631	134.569	119.31	101.313	43.1821	44.3116	147.333	123.395	127.14	110.949	40.8544	35.7193	174.397	155.097	145.272	101.589	39.5696	32.6262	176.841	149.062	158.87	97.231	117.276	149.456	255.015	250.588	233.223	238.509	106.459	161.441	265.742	244.746	225.297	245.794	71.1264	23.7985	20.4282	39.9203	72.5507	89.1737	74.1659	24.585	20.5056	43.7041	70.115	95.1946	74.3389	85.6749	184.257	149.989	185.544	114.456	76.3235	89.1868	201.223	164.768	171.693	109.224	148.052	40.7504	142.226	276.711	237.017	223.768	146.439	39.4066	147.925	277.526	254.682	236.098
248411_at	4.03742	4.21448	3.26946	3.19925	4.2398	4.00694	3.99114	3.90176	3.5673	3.16501	4.3421	4.1262	3.64512	3.01542	4.10594	3.7252	3.67009	3.34682	4.27743	3.74289	4.50227	3.73739	5.4848	3.47584	3.36932	4.05608	5.04861	4.35654	3.72744	4.02857	3.67159	3.74477	4.86824	4.28276	3.66669	3.86694	3.87634	3.8122	4.22242	4.36369	3.14329	3.48795	3.97872	3.67826	3.8448	4.40676	3.24637	3.73979	4.98135	3.20125	3.59262	3.54185	4.124	4.02059	5.31046	2.96563	3.44585	3.49765	4.31462	3.99641	5.87317	3.97949	3.13488	3.34734	4.42513	4.57897	6.20422	4.32044	2.87711	3.13729	4.40336	4.59049	3.66593	3.72817	3.86628	6.22626	3.76143	3.45313	3.67916	3.67934	4.16494	6.22955	4.02959	3.2397	5.12383	5.89221	7.24552	3.81398	3.41228	3.59793	4.96152	6.41963	6.84037	3.86074	3.63347	3.37017
248412_at	16.5282	15.3103	21.3794	20.311	19.8075	19.8898	19.2502	14.3789	20.4194	20.1543	22.8139	22.357	15.0142	14.3242	18.8804	25.8013	14.3499	16.7859	18.5729	19.5342	16.8796	21.9777	21.8419	24.0397	11.9611	13.9164	19.6935	15.0799	14.636	12.3383	11.9712	13.4269	20.5655	14.4003	15.1121	12.639	7.49056	10.4879	12.3588	7.94102	9.14265	6.74915	7.7739	9.70367	12.47	8.13449	8.98372	6.1014	17.8973	20.3225	17.3625	16.0138	19.8479	21.564	16.3758	20.755	16.6452	17.3691	19.3969	19.4489	9.61171	9.05256	11.3471	12.142	18.7313	8.19867	8.84309	9.63387	11.2216	12.5876	19.1134	8.89744	10.8577	9.02481	8.43087	9.15998	7.94944	7.4208	11.1325	9.37103	8.91402	8.98781	8.54418	7.49913	21.1136	15.4678	17.639	21.7984	19.8858	20.7106	21.0141	15.5836	16.0838	23.3543	21.8637	22.3722
248413_at	11.2289	9.33944	35.0387	15.7241	14.7218	11.3271	14.337	13.3934	14.3256	20.5854	15.1603	18.6319	19.158	15.759	8.98242	17.005	7.38823	10.0315	8.14588	10.621	11.5977	22.9325	10.7856	12.1683	4.55421	5.3206	16.2177	9.8579	8.70191	6.39863	4.59434	5.74406	15.8601	9.50819	8.36906	6.82127	4.82909	4.70911	5.05642	6.43629	4.91677	3.94302	4.89874	4.6694	5.11997	6.18555	4.93914	3.89549	10.3307	14.8807	16.4593	19.8945	18.9725	12.2286	9.52423	15.0991	18.0653	18.8098	17.9092	11.6057	6.84697	5.58171	7.26396	10.3845	8.73186	7.13818	6.4742	5.84862	7.06167	9.75535	8.30737	7.80865	6.84502	4.4554	25.2685	11.629	5.31521	6.7203	7.063	4.41605	24.9649	11.7815	5.26395	6.45608	16.467	23.2746	13.431	40.0588	26.229	25.7371	16.9679	23.3397	13.8948	36.4993	26.1729	25.5702
248414_at	4.13136	4.903	3.66142	4.30929	4.84022	3.50512	4.334	5.49962	4.33357	4.40642	3.8715	3.83865	4.01645	4.69194	6.21054	4.44523	4.44687	5.02296	3.87663	3.54051	4.45318	4.00017	4.49044	4.18237	4.26915	3.59587	4.50295	3.49371	3.68928	3.62491	4.68506	3.61485	4.76414	3.77781	3.44692	3.95567	4.01532	3.67547	3.58897	3.89187	4.1157	3.92421	4.30448	3.56345	3.69561	3.56419	4.50606	4.02245	5.08536	3.85907	4.00088	4.29675	4.07018	4.38453	5.22009	3.9502	3.87233	4.47893	4.16169	4.03116	4.2789	4.44056	3.9624	3.58662	3.60062	4.42815	4.48253	4.40964	4.07749	3.28457	3.5288	4.02108	3.86351	4.32285	3.88174	3.84301	3.30255	3.78316	3.72517	4.53984	3.76526	4.06939	3.23015	3.99364	4.74106	5.18914	4.94524	4.38717	4.31158	4.80735	4.52002	4.85547	4.46308	4.74331	4.30758	5.18815
248415_at	87.9577	62.4153	64.0219	57.008	77.8721	69.347	60.1131	66.2076	64.8854	73.6141	63.045	71.7298	90.9125	65.2777	60.7148	81.0788	99.872	108.391	89.5535	47.6988	70.4672	90.4739	76.4383	92.1751	65.3816	74.7198	51.9506	86.4835	79.8395	82.58	71.6879	78.8109	51.6035	93.1621	78.9534	81.9966	120.361	61.0792	86.529	126.316	49.3998	108.991	115.952	59.9618	78.8398	134.337	45.7791	116.6	70.3688	56.9016	50.5901	52.5769	43.259	41.6064	69.2414	59.086	51.4133	48.833	41.2217	40.7667	123.062	52.0122	78.8504	117.523	102.453	99.3048	112.35	47.4719	81.2905	107.178	110.198	92.8282	65.6897	62.3237	55.1773	234.205	102.543	93.1361	64.9908	60.2014	53.9843	238.669	101.264	90.1513	33.3242	58.2075	57.3751	38.5998	44.9305	43.7323	35.8598	55.6805	61.9539	37.9668	45.365	40.152
248416_at	6.76578	7.21091	6.31862	6.82488	8.0626	7.7965	6.1479	6.87024	8.18228	5.96562	7.82822	6.99132	8.52576	6.70187	6.55102	7.23669	7.72362	7.86445	7.38563	6.53747	8.02803	6.16553	7.4558	8.64805	5.47263	4.67526	4.11405	4.45318	5.09643	5.06092	5.78026	4.38757	4.12551	4.05941	4.9257	5.33495	5.18193	7.79027	6.93138	4.50594	6.97696	5.00789	4.78535	7.80171	6.81366	4.07053	7.35116	5.33894	5.85535	8.00053	6.88631	6.23135	5.36923	7.26125	5.83743	8.05121	7.29136	6.44401	5.07924	6.71282	5.42008	7.24004	5.32441	4.98073	5.66032	5.554	5.37614	7.94644	4.95198	4.84623	5.353	6.09488	6.60087	9.44677	5.84249	5.52028	5.29989	4.88962	6.15399	9.96883	5.56645	4.97426	5.42492	4.68118	6.85508	5.89486	5.85151	8.26514	6.26175	6.58209	6.76783	5.80959	5.82315	8.69814	6.13076	6.38289
248417_at	3.30908	3.49828	4.0431	3.77398	4.26631	3.88463	3.67985	3.68788	3.75388	3.96465	4.5275	3.46735	3.58534	3.65065	5.09877	3.97201	3.64652	4.45877	3.61454	3.71164	3.6143	3.5128	4.03333	4.0276	3.47788	3.48464	3.20795	3.47245	3.34987	3.1275	3.65251	3.18992	3.11628	3.50224	3.41322	2.93267	3.28462	3.96321	3.22049	3.4244	3.64398	3.52998	3.27159	3.9684	3.50639	3.63903	3.65363	3.49521	4.6689	4.68114	3.10942	3.45518	3.23502	3.13239	4.94862	4.69892	2.80804	3.21951	3.0464	3.22074	3.53455	3.51397	3.42716	4.26125	3.79542	3.18065	3.69298	3.20694	3.26204	3.94452	3.8146	3.27996	3.73915	3.28779	3.15453	3.92125	3.56075	3.68349	3.38937	3.1107	3.28653	3.87635	3.54104	3.58117	3.94985	4.84915	4.59429	3.79716	3.67753	3.22026	3.67624	4.92453	4.54745	3.66435	3.78884	3.46778
248418_at	30.6887	42.7738	54.5781	45.7455	28.5239	32.0138	37.0454	41.9451	58.1196	55.0376	44.0509	42.0922	28.5341	65.5128	88.1048	49.4363	21.6154	29.3591	19.2407	64.1633	95.8979	57.4079	39.7248	31.961	15.8755	61.9148	40.121	26.9457	17.9066	14.8774	14.5906	55.7652	37.5651	26.3793	16.4153	14.4649	13.1039	33.2489	22.8357	20.1653	25.6313	12.7582	14.0417	32.2171	24.4676	19.1942	26.8541	12.6219	10.5495	28.5674	34.8685	42.7938	50.5063	32.0678	10.6649	28.8441	31.5824	44.5717	54.0331	29.9251	13.1073	58.6162	36.5179	23.3296	17.3997	15.0254	12.1131	52.8523	36.6995	22.7045	17.149	14.5104	16.1924	53.8775	32.9898	8.69912	21.9725	12.5662	17.2675	52.0489	31.5532	8.96481	22.1122	13.1783	24.8238	17.2322	11.4642	50.4988	49.1702	57.233	25.6629	17.0436	11.1779	49.6732	49.7061	59.5005
248419_at	346.134	224.891	493.8	288.696	298.535	720.127	526.342	234.673	411.178	431.992	239.714	687.58	310.083	202.807	362.668	506.104	306.711	449.698	259.984	216.234	355.188	602.616	510.162	554.853	311.098	601.445	615.684	575.815	524.271	392.955	322.764	563.418	668.096	609.826	563.233	380.535	375.432	601.112	742.296	713.254	659.88	386.318	385.174	632.346	670.15	669.005	601.397	352.345	329.213	424.686	488.026	443.266	907.692	533.369	348.096	465.035	451.144	417.437	888.011	529.514	445.718	311.94	792.986	877.36	885.1	515.456	471.825	292.605	806.747	900.369	972.729	517.483	574.725	360.743	712.354	547.325	439.522	398.569	596.536	331.006	685.748	513.915	426.659	372.213	451.338	400.596	320.898	526.669	773.95	825.491	425.308	399.095	313.432	522.915	790.846	833.061
248420_at	167.202	154.645	203.678	223.653	250.087	202.664	236.779	179.072	192.105	224.351	209.135	256.358	164.807	162.295	197.45	188.645	163.251	191.265	173.461	150.445	198.481	169.622	204.202	202.151	111.052	232.158	279.1	82.0649	92.1782	65.7782	110.252	242.222	300.817	80.9414	93.4003	69.7191	49.5457	91.5948	147.855	70.6067	123.632	42.3478	48.4233	91.5163	144.253	65.129	123.875	41.2528	143.574	149.609	148.051	208.234	206.116	205.548	155.472	150.89	141.363	193.876	192.855	225.604	28.9195	160.188	181.557	52.9271	41.8364	35.5825	31.266	175.978	193.921	49.5531	39.4363	35.8793	38.6041	79.9207	198.319	43.0669	29.7386	40.8942	34.9548	86.3995	179.32	41.3969	30.9796	44.5369	206.445	105.852	93.0166	303.24	304.978	312.377	189.848	98.5636	93.0506	332.11	300.991	332.063
248421_at	223.937	175.014	237.747	253.255	186.612	215.988	185.321	184.119	252.681	229.461	183.657	206.186	214.95	169.781	166.171	220.291	304.704	273.301	248.299	187.22	252.497	225.56	280.949	221.39	206.229	124.273	141.243	192.066	230.788	245.315	206.541	123.601	147.064	196.002	245.196	267.969	166.962	80.6275	182.284	235.878	269.578	204.983	181.401	77.753	165.668	231.246	287.391	203.86	142.473	167.434	166.996	173.285	164.798	189.106	155.6	151.505	165.705	182.44	176.459	194.939	258.538	164.367	108.008	216.568	262.5	291.008	250.457	166.408	107.862	205.308	242.488	311.259	290.783	183.948	260.081	280.533	237.126	193.475	269.327	169.361	285.618	278.182	250.268	187.2	189.392	97.341	148.96	187.377	190.893	227.044	195.771	97.3172	136.091	173.005	190.719	216.625
248422_at	86.0042	79.2421	84.4858	58.8475	65.6812	70.5819	81.3577	74.9368	73.8638	70.6421	62.7939	66.8254	68.0567	63.0367	32.3732	67.053	77.9113	79.3289	107.976	56.7847	83.8653	82.3297	64.3024	56.9647	81.5588	48.7683	86.4203	68.4895	81.9681	74.2719	87.2129	52.135	84.3559	63.9699	81.7569	66.8597	74.0221	59.3555	65.0511	73.3508	76.0796	63.8889	70.0998	59.6711	71.0758	75.7372	79.0421	59.6947	36.9274	64.3703	48.9666	57.9938	39.3223	65.0504	33.5508	66.525	49.0778	62.7616	40.6086	71.2512	176.166	70.7351	97.5248	84.471	85.5071	89.1963	165.358	69.864	91.6761	77.8732	77.7585	97.224	92.1572	65.4868	66.1911	82.7185	72.1524	81.6485	89.875	66.6096	60.2606	82.9174	70.1858	84.7433	63.9056	36.5352	26.1627	57.1656	60.21	79.7265	65.0538	36.6992	24.5094	52.2913	57.6212	74.8334
248423_at	9.73486	10.2173	10.5896	5.77998	5.67195	8.25344	11.1195	7.92943	9.67659	10.634	6.10583	7.20647	22.1452	11.6499	8.73382	8.42282	10.375	9.19739	19.9361	14.5952	10.6848	10.6802	11.1141	13.016	14.6149	13.0145	6.96581	8.73217	13.8459	17.223	15.8407	13.5029	7.14109	9.44953	14.5705	16.6246	13.5099	9.15381	8.65332	8.53987	10.8496	11.6255	13.0413	9.81076	8.62952	9.28286	10.7155	12.7283	76.4701	28.1523	19.1844	11.1502	17.6254	41.9207	74.2792	28.9719	17.6054	11.1148	17.2826	42.8741	16.659	6.90549	10.2835	13.7273	29.5403	18.4731	16.9915	7.58223	9.93377	15.0234	29.8472	18.5067	39.5867	11.2928	7.71311	10.0604	18.8545	35.888	37.7201	11.7453	7.38663	9.72499	20.0204	34.4371	34.1298	18.7281	13.3172	12.7806	16.9102	14.6817	31.8978	16.9246	13.5509	13.3842	16.5224	13.6084
248424_at	4.77784	5.86123	5.64426	5.88443	5.23495	5.21745	5.11891	6.26629	6.48367	6.93703	5.37849	4.79347	6.30981	6.76262	5.84602	6.08072	5.63879	5.51594	6.17008	6.15078	4.73965	6.18805	5.04926	6.89123	4.25942	4.38933	5.37055	4.47297	4.45185	4.37847	4.15156	4.50496	5.03847	4.31738	4.48608	4.0988	4.58636	5.64713	5.6315	4.54007	4.67899	4.05684	4.41038	6.03277	5.31848	4.73459	4.37971	4.06215	7.0322	5.80298	8.02991	5.50822	6.81371	3.99795	7.3252	5.3668	7.62644	5.39718	7.18214	3.61902	5.55682	5.04202	5.78396	5.25539	5.3554	5.09574	5.43971	5.45413	5.90179	4.86885	5.66318	4.81927	6.04493	5.29455	4.3011	4.26797	5.20361	7.0572	6.50461	4.9833	3.98542	4.15495	5.1275	7.67842	6.40961	7.03962	7.94934	7.90741	5.79359	7.02293	5.895	6.77446	7.69273	8.46912	5.37157	7.44325
248425_at	6.74208	9.62942	7.676	8.52235	8.30973	16.6083	10.7037	6.82023	10.3175	9.96244	11.4448	15.0162	10.0678	7.1793	7.9052	11.6811	22.0778	4.07962	8.79012	9.26157	13.3123	20.436	24.2749	20.1199	8.36	5.74574	6.18679	9.60982	13.1155	12.6234	8.73502	5.94497	6.56027	9.09524	13.9808	12.3296	5.9377	5.14194	5.2702	8.3121	7.75601	7.68046	5.51371	4.9305	5.60984	9.12018	8.27438	7.32438	5.68013	4.92303	5.90149	6.07198	6.06859	8.07965	5.4626	5.07423	6.18782	5.8393	6.01204	8.13476	8.24488	5.95943	5.41018	5.25355	8.91663	14.2762	8.49175	6.37454	5.38113	4.76213	9.29423	13.759	6.42952	6.48591	4.80604	5.52606	7.80637	8.57524	6.53405	6.93409	5.05896	5.97866	8.07208	9.14299	5.29767	5.66794	5.23409	6.42918	5.51172	5.39217	5.60092	6.07707	4.93841	6.51584	5.33698	5.59914
248426_at	105.991	139.555	87.0554	100.031	72.2634	80.4255	75.9979	101.245	92.0581	109.506	97.5909	101.146	114.099	149.207	76.8199	113.788	79.4203	111.89	114.221	165.618	63.8169	131.813	91.7121	77.3239	119.245	191.752	85.9315	121.057	103.443	118.164	123.86	179.862	89.9239	118.003	111.964	126.182	102.685	194.486	127.043	104.068	123.187	142.349	94.8161	195.691	138.483	107.738	127.514	132.606	186.95	172.533	146.419	136.379	140.682	188.36	193.328	187.358	161.037	148.964	129.28	206.304	114.014	237.713	118.876	112.809	109.024	90.464	109.109	246.255	118.127	110.445	98.4737	83.1487	116.754	444.675	123.42	131.257	123.2	153.998	117.477	486.862	130.696	120.429	115.743	164.166	132.75	122.912	127.868	154.589	132.229	169.144	124.954	119.589	139.272	156.621	120.031	159.816
248427_at	369.006	349.71	582.206	438.631	558.248	434.267	404.262	410.898	592.468	569.004	563.363	471.137	318.241	357.906	541.237	348.958	286.355	294.575	236.501	470.6	528.226	259.488	339.737	228.492	305.22	427.518	536.811	334.949	319.026	199.503	281.962	466.892	531.118	327.08	305.686	193.457	239.743	260.666	574.241	322.208	369.045	184.468	239.453	248.775	588.222	319.732	369.376	197.897	202.658	443.16	434.894	491.186	332.483	259.617	216.886	449.041	451.841	531.761	303.096	281.07	87.613	489.359	526.804	307.858	150.861	102.559	80.9037	499.873	554.213	314.955	155.551	96.2729	141.591	246.506	671.967	299.82	90.6281	100.872	138.382	227.118	734.569	296.402	88.8595	108.538	243.828	404.497	470.436	447.006	391.355	393.276	230.456	429.634	430.525	426.988	367.339	405.371
248428_at	5.39677	4.20506	4.16932	4.61105	4.69428	4.37394	5.13503	3.92956	4.08929	5.65845	4.86076	4.25908	5.04974	5.28917	5.21011	4.63905	5.35734	5.07725	4.08677	4.42736	4.48617	4.29976	4.61261	4.03134	4.71934	4.11095	4.04652	4.07296	3.76264	3.67432	4.60961	3.70723	4.43466	4.32816	3.81943	3.80369	3.77599	4.0636	4.63127	4.21282	4.51687	3.47017	4.12763	4.37054	4.88827	4.25271	4.74344	3.53376	4.76208	4.62651	4.99003	4.01878	4.39432	4.23515	5.18771	5.06769	5.30849	3.65768	4.49004	4.22618	5.9391	4.58901	4.25453	4.21244	4.40618	4.18242	6.36495	4.76039	4.46241	4.14592	4.38221	4.05159	3.14447	3.56464	4.27976	4.34278	3.0908	4.03601	2.90971	3.53995	4.64961	4.47831	3.17405	3.82297	4.87065	4.64662	4.25846	3.93795	4.32016	4.38443	5.06824	4.6722	4.42572	3.8461	4.05953	4.74052
248429_at	45.1282	26.6451	31.1092	50.089	57.9855	50.8412	70.9996	28.3643	35.8411	50.8952	58.3176	42.5089	28.1923	31.3285	36.6539	38.8103	40.6691	48.3655	22.4303	49.8968	33.8864	26.3422	48.8923	37.0403	10.9676	8.30153	14.5266	13.1295	10.1347	9.42917	10.4414	9.10337	14.0389	13.8346	9.35691	9.2785	11.0557	9.50224	12.6785	15.0129	10.3054	13.5241	11.1756	10.4486	13.631	15.1394	10.5815	14.5503	12.7051	15.4134	18.6562	31.8275	21.2265	18.3526	11.5188	15.1293	17.7087	29.9508	20.737	18.5625	11.1596	13.8752	24.879	11.3197	9.20193	9.31011	10.6386	14.2001	27.0712	10.6251	8.80647	9.55603	12.8269	13.135	12.9171	11.7809	11.3293	9.71374	13.5777	13.2674	13.6768	11.9087	10.2235	9.73929	24.628	18.2072	17.1213	23.9897	27.3784	25.9401	26.736	17.2759	16.8602	23.5515	29.7784	24.8373
248430_at	5.36987	4.71215	4.66142	4.52287	4.61053	5.63077	5.27501	4.28727	5.15432	4.23926	4.67154	4.59214	4.61956	4.6691	6.24639	4.44518	3.95705	4.43387	5.48064	4.4808	4.32256	3.62368	5.32485	3.61854	4.80821	4.32451	5.25577	3.83641	3.78901	3.92995	5.09153	4.13235	5.16909	3.68683	3.76405	4.1094	5.00796	4.52345	5.65703	4.2471	4.34367	4.95485	5.32122	4.80181	5.50455	3.90437	4.75866	5.29147	6.95919	4.39884	4.88835	4.42611	4.15748	4.97522	6.80322	4.44557	5.01223	4.72954	4.54031	5.35076	4.43345	3.51706	4.05455	4.50362	4.69243	4.3092	4.07769	3.72406	4.24396	4.95209	4.76357	4.39175	5.35585	5.71846	4.15613	4.30758	3.65994	4.59514	5.3654	6.18655	3.84873	4.34215	3.46488	4.47723	4.60529	7.0991	7.3867	4.62045	4.57926	5.32313	4.46815	6.42678	7.90904	4.52262	4.9465	5.45243
248431_at	6.80364	5.34174	6.53495	8.72706	7.40608	7.16346	5.96215	6.58101	5.1933	6.06275	6.83611	6.0365	5.90178	4.97634	6.58319	4.93083	5.48768	6.75325	5.29749	6.70435	7.21185	7.12368	5.59449	6.53213	3.16117	3.67912	3.10388	3.6935	3.14909	3.29737	2.91923	3.8688	2.89326	3.92438	3.25533	3.57518	3.20278	4.75964	3.10748	3.37281	3.06164	3.42647	3.00672	4.44113	3.34715	3.33614	2.82597	3.39494	4.61655	5.24343	4.88253	4.31736	4.00866	4.58791	4.71103	5.50702	4.56324	4.58286	4.26665	4.74388	3.24044	2.64491	3.11282	3.78823	3.92953	2.89274	2.92546	2.3951	3.08288	3.90127	3.78926	2.67223	3.91144	3.11875	3.84583	3.94172	3.8683	3.26291	4.0096	2.88553	4.05162	3.67174	3.96967	3.51923	3.89813	4.3887	4.65849	4.95365	5.14947	4.7666	3.82059	4.31977	4.24209	5.31784	4.80077	4.69419
248432_at	9.04407	7.65583	19.2255	13.2045	10.8027	14.2576	9.51289	7.90076	12.7554	11.4809	9.73487	14.1144	13.9685	10.8053	18.9134	30.5416	32.6469	36.2456	23.7124	11.0495	17.6159	36.0228	24.9503	25.2665	18.2078	15.4561	13.8099	30.3676	20.9023	27.5557	17.4055	15.3585	12.6308	27.7595	21.1789	29.2227	21.9839	16.5977	10.8031	16.6713	16.9154	25.2809	20.7592	18.2441	11.5986	17.3174	18.2562	24.9076	12.7414	9.43853	14.5691	14.765	18.0714	22.3681	12.9249	10.2663	13.4372	13.9258	19.0359	20.9914	55.2593	14.0973	10.8504	45.4415	65.4074	77.5823	58.6973	14.3925	9.84841	48.431	59.7858	70.5056	25.8547	14.0821	10.8977	21.0771	20.3003	34.5465	25.9331	14.3475	10.4062	20.5712	19.7877	36.7361	15.026	10.8137	10.5546	11.3691	23.4862	20.1289	14.8721	10.4895	10.2345	12.1414	23.9133	18.214
248433_at	629.43	439.621	480.769	457.488	420.699	675.845	691.17	488.706	423.031	462.136	383.198	628.653	931.611	366.584	354.338	736.747	1092.8	923.254	899.891	360.421	361.709	804.356	1067.8	989.198	850.127	411.045	430.879	883.819	1020.51	969.919	800.811	373.143	444.595	923.187	1023.41	1008.19	646.435	370.111	408.746	756.419	775.147	821.395	592.238	344.531	423.467	798.349	739.532	839.41	562.636	395.443	404.373	364.058	636.469	671.981	560.149	402.601	400.285	348.881	579.811	737.399	912.077	339.626	358.579	836.152	1081.4	1040.04	922.588	334.911	353.522	800.33	1100.53	1140.92	775.227	420.714	396.64	813.654	841.465	834.708	847.438	408.997	379.872	839.842	871.521	770.068	604.502	273.847	306.304	438.042	721.28	706.24	551.972	254.769	334.399	405.908	673.332	637.846
248434_at	15.6893	41.1766	19.2909	27.4618	22.3392	9.50301	11.0982	20.5653	11.0044	55.1541	22.4972	11.6591	11.1296	198.84	115.922	17.8776	8.31046	10.8196	7.37572	191.095	38.6061	7.29497	6.87611	8.88948	7.967	2072.08	7.54276	4.87608	5.04273	5.69605	7.45588	1963.87	7.0848	4.89094	4.89984	5.8799	7.34371	1571.95	5.09913	4.41783	4.91592	6.87016	7.8642	1538.72	5.07414	4.20996	4.943	6.28467	10.1472	22.1912	10.0458	10.3665	9.20711	10.6855	9.32169	23.819	9.04598	10.642	8.8465	10.0118	7.19588	3157.11	9.8421	5.88004	4.48583	5.2512	7.63262	2970.46	10.4196	5.4798	4.13928	5.10325	6.24883	2893.08	5.67358	5.18412	4.93404	4.5125	6.48732	3152.72	5.47771	5.53077	4.79907	4.67769	9.22769	9.01035	7.76131	11.928	9.24867	11.3002	9.68924	8.46285	7.11093	12.9545	8.66429	11.5321
248435_at	9.53071	10.8144	6.81323	6.91814	9.01655	6.19126	7.63757	6.94481	7.54677	8.88357	6.56887	7.20834	10.5523	8.82605	10.9902	6.89723	5.76671	8.41407	6.50729	8.01585	6.54997	6.05223	6.24177	6.29385	5.3303	4.02033	5.40111	4.6096	4.00707	3.94588	5.16566	4.17912	5.48259	4.87404	3.71188	3.91785	4.04629	4.07407	3.62373	3.70066	3.7186	4.1139	3.8206	3.77973	3.92071	3.37273	3.61244	4.30938	113.53	9.93242	6.762	8.54067	6.23338	9.95982	117.688	9.23404	7.23435	8.10609	5.87656	10.2411	5.85136	4.38318	3.74967	4.23776	4.14446	4.44305	5.75211	4.68327	3.92594	3.8897	3.85359	4.79636	4.3378	4.97992	3.95228	4.1018	4.58018	5.1802	4.73947	4.64295	3.97837	3.71062	4.37119	5.66182	7.67421	15.2374	11.324	7.76901	5.15252	7.24408	7.13239	16.1104	10.766	8.50986	4.67599	7.2205
248436_at	29.1584	48.5368	38.5632	36.3863	31.686	37.2589	30.8007	37.3051	56.0661	43.9756	37.7944	41.67	24.0799	56.7219	52.8422	37.4934	15.2327	22.5021	26.0143	61.4494	67.709	24.4783	27.015	25.8514	10.851	30.0136	25.624	19.5342	12.5284	10.6573	11.2588	27.576	25.1156	20.312	11.7134	11.4623	12.3216	15.5522	20.8041	14.4754	18.6806	14.8194	11.2736	14.6061	20.0995	14.5595	18.243	15.21	10.5712	11.5094	11.9102	11.3103	12.0092	10.7112	9.86308	12.0002	11.2042	11.9748	11.6927	10.4468	9.22249	32.5272	25.3298	16.9492	14.126	11.0356	8.68206	30.5164	24.7153	17.656	13.5247	10.0616	10.8596	23.0296	36.6817	14.2345	10.5627	9.98961	10.4676	24.0371	36.4623	15.4297	9.97138	9.14039	9.39398	11.7034	10.8819	13.2329	10.6957	11.0994	8.74664	11.0436	10.0323	12.6967	11.5989	10.9715
248437_at	6.50325	6.56753	7.00936	8.39723	6.82332	6.5287	7.027	7.3642	6.87182	9.25078	5.69411	7.4975	9.37249	6.48855	5.9419	7.53003	6.54676	5.1037	7.45804	7.38139	8.0846	7.48611	5.57213	7.05989	5.14464	5.05145	4.54366	4.78996	5.28069	5.73822	5.57825	5.4455	4.23211	4.34799	5.43229	5.1874	4.5415	5.92984	6.31685	5.74694	5.24229	4.59991	4.86957	5.63881	6.2947	5.54067	4.9393	4.83412	4.64045	5.42761	5.04739	4.72124	5.36715	5.55978	4.79579	5.71389	5.07293	4.9621	5.05766	5.14446	4.20431	5.59456	5.47384	5.33184	4.62074	4.95133	4.176	5.67529	5.0063	5.20418	4.93638	5.03776	5.24904	5.55409	3.84749	5.65949	5.34315	8.82656	4.98975	5.17424	3.88879	5.58692	5.75503	9.21695	4.90908	5.15202	4.87901	4.25027	5.29989	4.62395	4.56359	4.85586	5.24382	3.88043	5.49397	4.61329
248438_at	16.5285	18.3501	14.773	15.8433	12.6347	18.3554	16.1964	14.8558	12.4359	16.3035	13.3626	16.9204	35.216	16.8014	12.2438	15.2562	15.2088	13.0085	19.0158	19.4709	11.3722	20.2271	12.2833	15.2313	14.9008	17.4047	14.916	13.7061	15.0887	13.2123	13.8038	17.4171	16.0253	12.4617	14.39	14.2691	8.46596	13.2889	16.2123	8.69273	10.8761	15.0797	7.77487	14.497	16.0869	7.8317	11.2301	14.0066	15.2635	11.4965	12.4678	12.4446	16.4369	15.1856	14.596	11.5826	13.2974	11.876	15.2732	13.8205	14.4227	16.0721	12.5916	10.7158	9.5847	15.3098	15.1508	17.4495	11.4014	10.521	9.23613	16.8198	15.3248	11.5468	10.3419	13.2991	13.0773	13.2292	16.5597	11.1343	11.3074	14.3909	11.9754	12.4346	26.0035	10.6392	10.2721	17.1472	22.2082	16.7873	26.1183	9.86728	9.49527	16.1	23.2354	15.2475
248439_at	4.46346	5.05153	4.58442	4.45957	5.28898	3.79798	4.08855	5.5663	4.08744	5.15949	5.08595	3.6868	5.15759	4.7954	5.55005	5.45228	6.50768	4.708	5.63364	5.46165	6.01487	5.37211	4.80032	4.54518	4.5106	4.05852	5.12631	4.42926	3.63894	4.12826	4.23746	3.73528	5.45873	4.6735	3.69725	4.48974	4.1276	5.90599	5.51468	3.40298	4.19726	4.81885	3.79776	6.18677	5.01048	3.51423	4.49863	4.42896	5.22264	4.45813	3.69139	4.29937	4.24337	5.00263	5.07963	4.07027	3.52954	4.22998	4.28398	4.68201	5.27334	3.74936	4.27358	4.3518	3.8664	4.17506	4.78606	3.78601	4.59543	4.22673	3.50077	4.16337	4.10705	4.07156	3.83265	4.34282	3.69648	4.11531	4.10295	3.85488	3.50536	4.699	4.00472	4.3565	3.90595	4.37929	4.58745	4.08783	3.89642	4.27422	3.59048	4.18702	4.93519	4.07762	4.08971	3.95826
248440_at	19.9881	45.0831	19.5417	19.1278	28.7472	19.2752	20.604	37.7717	24.8604	23.1713	29.1139	20.513	19.4846	42.5121	22.7227	13.1901	13.1292	24.1095	18.8207	51.6698	27.3271	13.7287	15.1819	18.02	9.72435	12.2271	7.39817	8.96331	7.19988	8.9706	9.36397	13.4052	7.85937	9.30157	7.30078	8.10596	7.06651	13.6481	7.89961	5.66781	8.30602	6.56192	7.70643	14.3798	8.36098	5.88637	7.61688	6.02664	12.8702	23.6486	20.2332	17.8495	13.2748	16.747	13.7648	25.1623	20.3733	18.2022	13.6681	18.1504	17.6319	8.96886	12.4062	10.3005	10.0236	10.7181	16.4033	9.53655	12.1435	11.2754	10.0817	10.2444	7.6521	9.23763	7.28385	5.95445	8.19291	8.68795	7.59811	9.38329	7.80084	5.38956	8.90444	8.10683	16.5529	22.3158	19.8795	13.364	9.25274	15.7057	15.201	21.9161	20.7573	12.5202	9.04651	16.6859
248441_at	5.20976	5.07632	5.28273	5.56795	4.88848	5.57645	5.11555	4.86272	5.35962	4.85632	6.19304	4.74739	5.33676	4.63157	5.77142	5.07125	5.23338	5.6943	4.81803	5.12709	4.69212	4.97851	5.18162	4.88003	4.19938	3.4717	4.18502	3.85436	4.35209	3.61915	3.88549	3.64223	3.81244	3.52576	4.23287	3.81151	3.51527	4.20638	3.16649	3.31049	3.54941	4.07799	3.6171	4.25021	3.12825	3.05471	3.51028	4.26677	7.21479	4.48204	6.07362	5.37327	5.25302	5.41736	7.72359	4.27674	5.7703	4.98157	4.75578	4.94374	4.32706	3.16136	4.54255	4.03165	4.26317	4.28693	4.74476	3.26861	4.21175	3.7603	4.31071	4.44768	4.49667	3.18216	3.584	3.70584	3.34302	3.50953	4.10585	2.93277	3.29119	3.52832	3.4913	3.40339	5.27853	5.14889	5.96719	4.45813	4.75455	4.07645	5.15287	5.44346	5.73375	4.85206	4.90333	3.94261
248442_at	102.476	83.626	103.532	108.993	59.1641	94.1765	106.118	60.7183	98.9895	106.39	80.5716	101.107	110.48	123.185	105.292	137.826	106.624	142.977	110.245	97.9325	73.2994	134.316	106.541	120.425	146.421	100.037	87.0151	148.566	140.867	160.338	156.619	98.4983	86.6391	147.693	139.75	149.625	62.3699	47.0992	82.3285	127.41	121.68	120.859	68.4901	51.5886	83.0647	138.85	115.389	114.962	75.7779	92.9361	90.4516	100.441	126.798	100.563	71.8088	101.223	84.5287	100.42	137.426	96.2687	168.836	145.992	104.721	119.961	140.747	165.504	157.092	134.164	109.834	112.595	142.128	163.348	109.937	80.9942	124.918	60.4971	124.952	126.881	118.168	88.1607	113.176	61.8178	120.84	121.932	111.465	54.9604	44.0015	116.74	128.379	151.075	121.125	56.6315	43.2464	123.885	131.25	143.87
248443_at	6.65104	9.71266	7.47109	7.16699	9.52488	8.81884	5.35696	5.91977	7.20185	8.99401	7.80338	7.85293	5.52357	10.138	7.4316	5.97948	5.91854	7.80659	7.54433	10.7318	12.1903	7.47026	5.79318	6.44998	3.60722	9.22911	5.49168	4.78571	5.12243	4.11586	3.35892	8.7447	5.21354	5.06847	4.80814	4.411	3.47335	4.83655	4.95839	5.4705	3.79028	2.85799	3.75352	4.88935	4.988	5.10673	3.67659	2.79946	5.56473	6.68417	7.31082	7.18132	6.06999	5.23654	5.12599	7.21893	7.414	7.58355	5.96586	5.47898	3.5288	6.13194	7.90171	6.64981	4.84788	4.16511	3.43548	5.84502	7.92162	6.16723	4.87171	4.35842	3.81747	4.53454	4.82058	5.02794	4.01914	3.78624	4.07805	4.27304	4.60424	5.34001	3.86835	3.99764	7.08969	5.47035	6.00634	8.00636	6.34819	8.69108	6.44131	5.02622	5.95445	8.62514	6.12635	8.93274
248444_at	4.55512	4.66348	4.66036	3.46485	4.73859	3.7061	3.69122	4.05007	4.64815	4.34537	4.23296	4.49221	5.7154	4.31303	4.53696	3.94801	4.81357	3.87889	4.09056	4.59559	6.00646	3.79982	4.14876	3.46783	3.97255	2.82385	3.58034	3.03495	2.82325	3.38483	4.30202	3.08315	3.38841	2.8804	2.743	3.71443	4.11845	3.88988	3.02339	3.00635	3.37321	4.31262	3.95184	3.67545	2.84072	2.87523	3.64535	3.96203	4.18668	4.26012	3.84783	3.01353	3.40333	3.80943	4.59709	4.13481	3.86855	3.26253	3.62196	4.01947	3.4479	3.19846	3.50406	3.07939	3.17365	3.07059	3.64991	3.13223	3.66225	3.0597	2.9361	3.16437	3.99037	3.27471	3.48081	4.31249	3.50387	3.58527	3.94692	3.04062	3.28075	4.70399	3.17919	3.44187	4.20287	4.45749	3.42884	3.96893	3.79017	4.2473	3.8921	4.83422	3.56165	3.69753	4.16479	4.06329
248445_at	36.5906	36.1288	38.9235	34.1408	34.2723	41.991	34.2992	43.4047	30.0439	31.9626	37.0435	41.4233	53.4837	34.1939	39.6136	68.5756	102.459	93.2724	68.1192	52.2774	55.1959	69.9119	75.2881	79.5124	46.0364	27.8381	18.0611	38.7199	46.9863	64.9602	48.1909	30.2949	17.9575	36.3827	49.7568	65.7111	43.3751	22.7032	19.2148	37.2713	27.0271	55.7264	44.9284	20.7368	20.1382	38.2555	28.6803	52.2386	23.9264	30.7804	36.3311	34.2624	37.9017	51.023	23.2921	32.063	34.62	36.3008	40.6241	46.9808	76.8157	38.544	45.4965	48.0452	75.7131	90.7901	80.3998	42.3253	42.4093	50.5851	69.1692	88.8461	81.8928	38.7752	31.1627	41.9876	69.2097	109.686	75.0805	38.7813	28.9363	39.6802	71.4722	108.028	30.5813	14.2281	29.312	33.7378	43.7764	48.5475	30.2738	15.1879	29.7933	31.4724	41.8233	49.8175
248446_at	255.673	102.323	125.017	109.969	112.511	231.768	206.224	103.245	90.7865	110.331	108.845	226.613	297.593	129.959	104.123	303.385	330.468	297.006	249.79	118.834	123.696	266.046	264.371	273.164	285.134	181.135	163.355	242.263	275.604	267.016	260.78	184.284	175.257	255.87	273.669	267.343	284.812	162.851	115.284	263.093	400.6	304.916	275.216	157.631	126.383	244.598	404.366	277.023	87.1925	114.674	85.571	146.691	213.65	182.57	81.4243	117.16	90.0565	150.102	211.03	187.218	246.725	159.798	172.086	293.578	239.286	286.06	225.718	174.82	173.587	288.223	262.84	297.33	224.566	154.64	163.671	294.816	257.633	272.823	245.597	145.711	164.124	309.341	267.46	259.35	262.223	90.2468	56.8803	147.968	247.973	278.433	256.095	87.9597	54.4647	138.573	262.189	281.09
248447_at	148.029	149.564	146.965	176.162	134.584	145.844	153.118	157.546	129.299	158.556	143.19	160.784	130.829	111.617	127.295	159.518	110.344	148.794	109.086	131.491	110.616	117.837	138.113	125.361	116.48	120.002	158.263	148.817	136.971	96.429	126.72	130.182	153.194	139.84	147.751	104.403	76.7873	105.73	111.871	97.0041	70.5193	102.096	71.2843	115.541	116.54	95.0547	71.3565	92.3443	66.4271	77.4708	76.5076	89.56	93.7798	96.3505	60.7489	73.425	79.9102	86.3314	92.2165	95.8728	89.9892	144.654	144.387	128.15	118.831	86.5948	95.8308	158.241	151.484	119.122	120.676	82.693	83.5848	74.1826	125.302	132.695	111.425	94.8048	80.6698	68.4791	134.059	145.018	110.379	89.1692	68.9217	69.6105	73.8191	103.835	88.6436	79.5379	75.6018	71.9768	72.2153	97.4773	79.8332	77.2226
248448_at	5.28349	6.43746	6.06337	5.7085	6.05145	5.5335	5.45801	5.77378	5.30753	5.0394	5.90182	6.62639	5.63092	5.22725	5.46573	7.11931	6.61225	6.32825	6.16111	5.87817	5.23711	6.82125	4.9718	5.36603	5.43694	9.25611	5.10855	6.69301	6.5478	6.28281	5.00017	9.31308	4.80374	6.08937	6.6534	6.09179	9.1811	63.5182	6.3574	5.11689	5.26059	4.46908	9.75098	57.4391	6.17761	5.27891	4.73506	4.82339	8.13954	8.69123	8.78029	6.20415	7.08242	6.79761	7.4296	8.45747	8.45278	5.91307	7.11327	6.47516	14.5171	6.76044	4.05915	5.90232	5.19839	5.37223	14.8107	6.34777	3.70017	5.82117	5.45385	5.7151	7.26778	52.5935	5.36533	4.53556	6.30325	7.14018	6.60347	49.4743	5.13936	4.98157	5.82542	7.56439	7.53598	6.55416	7.57069	6.46067	6.45803	6.66009	7.15922	6.8041	7.09297	6.53673	6.60724	7.23612
248449_at	1349.07	1791.17	1452.13	1531.57	1538.89	1372.23	1577.36	1689.43	1333.02	1423.06	1544.24	1408.07	1826.46	1700.77	1894.45	1626.22	1829.08	1545.97	1746.05	1890.02	1848.24	1696.85	1641.92	1740.53	1514.98	1518.53	1849.95	1373.94	1562.99	1644.69	1529.19	1434.88	1964.56	1479.09	1428.93	1716.41	1676.42	1732	1735.89	1554.96	1469.61	1657.09	1513.82	1593.42	1901.6	1705.09	1550.4	1556.08	701.89	893.595	1032.6	1323.24	1288.72	1004.32	688.489	948.855	1045.66	1215.12	1355.65	1008.37	583.115	1295.11	1764.42	1428.13	903.506	849.28	599.13	1274.67	1865.23	1355.48	959.795	811.562	769.181	1187.12	1421.73	1174.79	1214.71	1121.13	820.369	1226.81	1499.1	1124.33	1277.27	1156.71	1288.85	1034.34	983.846	1124.96	1482.68	1429.18	1306.53	962.851	896.85	1084.24	1388.07	1371.89
248450_at	11.0043	9.35809	9.54447	9.85734	10.2285	10.0419	10.1511	10.8552	13.0877	13.1555	9.50469	10.9803	11.9862	9.93893	8.27989	8.97565	11.8774	6.27771	16.834	14.0011	9.8557	11.5154	11.1458	11.4136	7.45823	6.23809	5.50619	8.99974	8.13863	7.71558	8.05909	6.51002	5.41449	8.65749	8.0096	7.49458	7.42442	6.58894	11.2903	7.82235	8.01789	7.90601	8.09434	7.08835	10.5315	7.13693	8.19293	8.20047	5.15276	4.96775	4.81797	4.93072	5.00207	7.87192	4.88065	5.34141	4.41707	4.80945	5.09479	7.28908	7.36118	7.19303	5.81585	8.32051	9.10775	7.22706	6.81361	6.77879	6.36925	8.89234	8.32745	7.57732	10.3315	9.14329	6.21361	7.09251	9.40387	8.81174	10.1013	9.08744	5.77703	7.47384	10.3437	8.28427	4.06774	3.49981	4.05115	5.3366	5.81848	4.64292	3.7166	3.51626	3.87874	5.84476	5.51667	4.55098
248451_at	127.935	72.9692	108.559	143.105	109.426	163.081	132.124	62.3185	106.562	125.451	116.539	139.381	168.294	101.643	121.34	248.553	305.539	160.721	201.655	122.266	172.243	199.96	340.271	213.595	134.955	70.2442	93.3875	164.352	143.948	163.437	126.398	65.6424	94.2255	154.685	138.742	162.561	115.463	71.2721	100.189	163.568	169.58	163.857	119.227	73.1289	110	149.262	183.496	178.454	86.8609	71.5035	112.586	100.981	160.094	138.77	84.5454	69.4664	108.482	110.463	147.926	130.956	141.933	34.5864	44.0013	111.308	227.157	214.307	141.749	31.4129	43.9179	115.358	205.113	193.895	123.232	41.2951	58.2381	178.941	182.917	172.743	132.769	39.3878	56.7613	182.247	182.08	172.045	166.881	47.6164	84.7772	129.915	194.277	185.562	176.565	45.7738	82.9909	117.004	175.024	201.865
248452_at	159.995	147.108	154.873	182.044	242.574	157.314	161.905	125.735	172.886	159.512	228.839	184.874	206.049	170.852	224.47	192.136	222.44	124.951	214.589	214.306	244.327	176.432	226.449	186.956	163.937	134.839	131.162	182.363	161.56	139.807	173.627	136.281	140.832	174.227	171.363	139.594	98.3453	69.7361	74.4762	117.296	110.461	126.789	105.379	65.5839	80.0923	111.924	117.023	115.938	154.58	97.822	93.1864	126.978	126.317	151.747	163.131	100.759	87.4207	131.472	135.034	164.346	102.848	156.683	159.769	130.572	133.383	126.595	110.895	161.865	156.316	132.397	138.866	126.21	115.876	117.545	130.822	88.1623	111.376	128.522	105.302	119.835	120.054	82.6164	110.282	124.625	177.569	126.911	163.954	145.676	181.702	170.305	192.809	117.37	172.514	133.91	187.068	174.469
248453_at	36.0425	40.2069	51.3425	41.9909	47.3311	42.3759	37.8054	32.241	49.8861	50.202	45.9158	41.4024	40.1638	47.8068	53.1507	68.1527	53.1085	34.0603	53.2122	56.5497	52.1974	64.9822	51.461	47.8003	27.6335	34.2096	12.0694	34.6259	29.1795	31.1805	24.9694	35.7656	12.3365	35.8545	26.2852	32.4873	19.5481	20.1318	28.689	31.1234	40.3079	26.8498	20.4237	18.4822	30.2227	33.3457	42.0942	28.7755	35.4455	35.9658	38.3988	46.1454	39.4507	52.4075	35.9486	39.5431	40.5966	43.0283	41.253	49.8627	28.5367	51.4326	31.7241	40.0562	33.5846	51.5448	29.546	56.4948	32.1299	41.1456	31.0929	50.7867	34.1115	41.8998	55.2244	24.3653	32.7681	55.4078	30.834	40.9643	51.9444	25.7216	35.7644	52.2605	41.1873	27.1361	35.1204	57.3186	54.2552	49.8685	39.3611	25.0948	35.3601	55.335	53.6594	51.0047
248454_at	51.7335	25.7455	42.7867	51.5061	49.9963	58.1633	42.0056	36.6654	32.5889	54.5361	47.8638	58.856	36.7975	20.7113	36.4479	54.533	44.2375	54.2055	34.8288	20.784	28.5003	68.8829	45.3132	56.4149	21.647	17.7779	23.7226	30.4549	27.3085	21.9964	19.6305	17.7329	24.5849	30.4471	27.5133	22.9269	12.9618	8.35458	26.3039	21.4517	24.2187	18.5872	12.4364	8.93155	27.1387	19.5553	26.6041	17.3682	63.6333	82.3362	80.752	104.295	111.826	136.111	59.005	81.2964	75.7376	101.659	103.947	126.846	15.836	30.7404	32.0843	26.2887	17.9044	14.5387	16.1248	30.9664	32.3414	27.507	16.7179	15.1679	21.9833	17.0529	43.2186	36.4678	30.1568	15.9776	22.1702	15.6108	45.474	38.1065	27.2493	16.8316	66.0117	45.4204	85.5564	124.632	88.2548	99.2061	62.2289	41.2665	77.3648	129.884	83.4784	100.29
248455_at	4.78538	4.96995	4.2573	4.33666	5.91581	5.58023	5.17828	5.10326	4.27252	5.24602	5.56289	5.17325	4.89194	4.09243	7.45995	4.93828	6.37198	4.91429	5.12969	5.00926	6.39362	4.84945	4.45174	4.8927	3.66559	3.22899	4.11836	3.79298	3.48925	3.99082	3.45372	3.50744	3.90543	3.83761	3.78668	4.33781	3.35782	3.32855	3.62599	3.16534	2.82522	3.43609	3.35886	3.08295	3.67818	3.13044	2.91293	3.26947	5.69251	4.42349	4.26479	3.63945	4.6628	3.8924	6.07142	4.80282	4.22067	3.65456	4.93207	3.92659	3.50921	3.31415	3.35365	3.68655	3.93461	4.14501	3.38689	3.03664	3.0263	3.4356	3.70674	4.25101	3.5601	3.19101	3.36461	3.40603	3.53139	3.51895	3.79715	3.05179	3.50058	3.66073	3.37356	3.56301	3.89306	5.4425	4.7648	4.0734	3.27238	3.91403	4.24864	5.22096	4.94125	4.0338	2.97196	3.83054
248456_at	6.68352	6.39546	6.81112	6.2308	8.36633	6.57542	6.94708	5.82372	5.20932	6.24289	6.24217	7.3471	6.23626	5.50172	6.21162	6.77835	6.49086	6.25317	6.28333	6.089	7.33704	6.47823	4.69172	7.92871	6.99525	5.86421	6.5074	8.34874	7.99431	7.52639	6.81296	5.48341	6.59273	9.03997	8.69758	7.57057	6.18362	7.56873	7.86038	9.23312	9.31275	6.45197	6.06429	8.09654	7.60328	8.89988	9.91631	6.94612	12.6106	10.4284	11.3868	11.2542	11.7384	12.2014	11.7854	10.125	12.2981	10.8185	12.5943	11.9675	7.77392	5.81882	6.17208	6.73024	7.58172	7.68813	7.7194	5.5477	6.412	6.48802	6.9794	7.67932	8.09227	6.83971	7.49854	8.58622	8.47932	8.55242	8.25499	7.48396	7.72094	8.48348	8.53458	7.86999	11.0491	11.0632	9.89489	13.1519	12.6011	10.4904	10.1822	10.6333	10.8063	14.1929	13.0391	10.6777
248457_at	3.5469	3.28955	3.75705	3.74568	3.93683	3.77331	3.3044	3.45766	3.80386	4.65921	3.70361	3.58754	3.43526	3.48873	3.47685	4.08693	3.52291	3.23163	3.71522	3.48637	4.51486	3.87747	4.02425	3.86087	2.94753	3.51422	3.1064	3.10097	3.30331	2.65209	2.72606	3.8417	3.15888	3.21445	3.19098	2.86157	3.14354	3.36859	3.97293	3.60297	3.24058	3.62919	2.97931	3.62739	3.73697	3.65799	3.31606	3.71554	3.31222	3.31848	3.83512	2.95224	3.5209	2.94809	3.06449	3.43788	4.03457	2.69324	3.35982	2.85769	3.04995	3.03761	2.89851	3.30625	3.09773	2.73426	2.81406	3.23878	2.90266	3.09019	3.34364	2.76988	2.75108	3.31223	2.9853	2.69996	3.1266	3.13103	3.00364	3.36881	2.77233	2.88564	2.84636	2.84667	3.85881	3.02488	3.20973	2.73452	3.18732	2.76158	3.57285	2.91783	2.9792	2.65472	2.91762	2.93534
248458_at	238.449	209.649	289.522	277.566	223.942	269.575	216.608	232.083	220.296	252.312	197.192	203.38	235.115	167.477	152.126	230.758	220.967	244.068	260.032	191.925	177.78	268.526	222.099	216.224	213.907	194.948	107.106	221.522	199.213	187.121	216.855	178.684	108.872	232.121	191.896	182.201	149.577	179.133	131.305	166.387	177.678	158.324	152.21	181.189	138.372	165.266	164.833	163.957	186.509	192.66	200.62	211.016	214.821	225.934	173.807	209.086	202.254	209.962	231.964	243.197	188.718	303.674	125.413	191.716	214.655	215.537	204.533	292.487	124.312	173.572	196.578	228.385	227.842	253.243	143.374	134.983	175.065	191.23	234.773	254.151	150.295	130.812	180.265	209.193	223.677	157.61	140.786	272.421	228.28	236.683	230.355	144.77	130.884	250.676	218.138	234.538
248459_at	440.807	517.837	458.726	321.995	418.841	393.739	415.469	511.831	357.123	318.867	497.841	359.116	531.124	661.876	366.697	329.443	409.464	593.716	500.24	716.654	490.96	363.017	388.47	526.843	552.457	443.261	370.195	349.828	483.973	541.591	568.889	410.096	372.465	340.296	482.534	554.433	656.845	587.373	421.288	409.113	437.421	584.283	640.438	537.517	457.52	398.351	424.991	594.162	279.308	423.078	411.658	453.698	375.056	369.036	251.456	420.913	409.912	464.652	409.338	367.779	369.935	478.311	482.897	431.788	353.816	373.585	379.832	470.617	509.109	469.953	383.428	385.038	491.368	497.007	402.628	392.378	366.018	477.041	516.027	471.319	416.474	360.952	376.37	484.167	478.513	405.382	474.316	376.42	443.775	403.916	503.94	402.087	440.221	387.129	459.812	442.308
248460_at	9.10309	13.1355	9.57504	9.69519	14.7119	8.61986	13.1036	12.6575	11.2293	11.3327	17.5243	8.43684	7.53442	10.2654	13.9274	7.43885	5.90661	5.41814	5.51253	14.7156	12.9237	8.53281	7.89715	8.28658	5.00267	9.79011	7.86192	5.18069	4.37572	4.55642	4.96178	9.34883	7.58535	5.40422	4.76207	4.16218	4.34356	13.3442	4.00564	4.75848	4.5228	3.60092	4.21917	12.956	3.76683	4.42364	4.40651	3.58698	10.1443	6.9404	8.22547	7.98832	10.4998	6.84806	9.96245	7.58975	7.40635	8.08439	9.95788	7.44184	7.26061	5.63739	16.8644	5.78725	6.29122	7.31533	7.42612	5.80407	15.9086	5.52471	5.70247	7.09523	5.62083	4.47079	5.00993	5.03001	5.26769	4.35039	5.50645	4.89977	5.43512	5.11239	5.67111	4.08747	8.11078	8.47058	7.91575	8.80111	15.6439	8.74027	8.22519	9.1922	8.57941	8.62114	15.839	8.439
248461_s_at	701.249	1274.91	1269.67	1086.61	1096.86	879.475	807.176	1233.4	1471.55	1098.81	1023.29	849.756	696.572	1175.98	1059.97	855.157	772.444	603.006	652.573	1304.78	1057.77	847.04	877.167	825.005	668.698	744.133	944.895	880.272	982.892	878.673	715.814	749.887	954.548	924.186	922.965	897.094	756.685	1565.58	1503.75	919.796	1154.79	911.85	735.197	1666	1552.65	842.126	1180.43	857.848	722.393	1305.59	1517.15	1389.2	901.263	928.059	789.93	1341.71	1573.07	1424.42	990.058	932.839	438.914	598.624	817.732	912.689	765.898	658.28	474.678	557.563	835.613	905.52	807.975	651.774	601.337	934.624	966.581	793.311	875.252	769.987	549.39	990.897	941.888	857.548	815.498	797.67	764.771	1569.13	1891.98	1259.01	814.316	743.275	711.979	1557.14	2026.68	1275.19	797.614	701.395
248462_at	255.958	242.94	263.634	264.17	218.798	249.515	275.12	216.661	240.16	269.531	222.535	245.976	184.147	236.477	260.507	287.629	207.666	202.389	167.688	249.789	213.524	243.896	192.133	194.775	180.908	226.725	288.042	238.489	202.197	195.782	163.544	208.977	268.671	220.263	205.406	195.386	156.738	152.308	186.758	180.58	212.306	213.762	156.464	154.131	175.137	175.385	193.548	235.075	175.949	201.388	191.075	187.185	234.013	199.119	191.835	202.475	202.905	198.232	211.364	217.479	242.425	278.997	239.046	214.813	163.963	220.386	245.064	272.088	248.149	212.667	165.152	201.178	188.276	202.779	223.538	199.982	174.405	174.008	195.057	192.757	204.665	191.389	164.55	179.27	200.578	109.966	194.566	232.379	203.523	235.684	220.527	106.18	196.811	236.455	211.683	230.23
248463_at	11.3953	10.9785	11.7166	10.3772	16.2943	12.9129	11.0593	11.9452	13.4846	12.8649	12.7426	13.9897	13.1873	11.0905	21.2778	8.9488	13.2261	11.6046	10.3515	11.3088	15.9057	11.3414	15.2876	12.039	7.37995	6.38048	7.47099	8.09109	8.08625	8.94319	7.19383	6.50586	6.87458	8.36153	7.57771	8.05314	5.74018	5.24743	6.14736	5.85921	7.75946	6.00443	6.13357	5.28894	6.7477	5.47089	7.859	6.14455	11.9675	10.7341	13.02	12.7197	14.7805	10.3473	12.4996	9.94475	13.1557	13.2149	15.5526	10.3629	7.82523	10.1342	8.0572	7.34242	8.35104	7.63306	8.37334	11.033	8.78271	7.38704	8.45306	8.16131	6.99889	7.01014	6.80106	5.68655	6.05361	6.51258	7.06606	7.38232	6.19608	5.11878	6.18246	6.46847	10.6061	8.1073	8.39631	11.2071	10.9788	8.7122	11.4882	7.9834	7.76388	12.2214	10.7767	8.66985
248464_at	7.76682	5.56136	4.88945	5.37974	5.87261	7.35703	7.70042	7.23096	5.64496	5.40839	5.83541	5.17023	8.47875	5.62286	4.88571	5.35494	7.18981	8.25546	12.5195	5.00577	5.07251	5.66716	6.16407	7.8898	5.58756	5.45515	3.55393	3.92369	3.70904	4.47224	5.88056	5.95533	3.83621	4.10466	3.87016	4.25029	4.31644	4.14843	4.63079	3.76785	3.74222	3.9047	4.60105	3.74386	4.79878	4.01068	3.55038	4.10048	5.61059	4.89673	5.96612	4.6437	4.79689	5.79342	6.11137	5.14292	5.89432	4.66619	4.33565	5.54542	6.36538	6.46477	4.47129	4.61967	6.36288	8.16276	5.77083	5.96616	4.26884	4.90104	5.85655	7.91764	5.38557	4.53205	3.59743	4.88769	4.43335	3.63879	5.08302	4.23459	3.81097	5.25963	4.04173	3.29103	6.49275	4.71952	5.81839	5.10563	5.84119	8.04779	6.2198	4.54013	6.06108	4.84033	5.95259	8.14109
248465_at	161.046	80.1014	109.663	114.545	130.76	115.508	126.08	93.9835	98.8897	70.5132	104.172	116.974	155.469	122.459	104.085	111.724	99.1873	165.219	208.603	99.4576	77.1189	122.025	171.641	143.914	107.087	71.5488	90.3012	111.047	134.952	122.366	108.036	71.4992	82.8179	111.46	134.582	126.553	204.622	72.3346	90.8011	154.664	237.133	257.993	187.513	67.3753	82.3559	166.292	256.296	235.94	151.896	104.098	111.771	92.0728	136.513	197.116	145.171	111.277	111.215	86.3968	141.162	199.173	82.4855	85.0859	70.3099	139.64	68.7457	82.0164	79.0249	76.8882	64.3262	129.933	68.8579	87.7499	344.728	130.551	222.978	181.277	286.582	491.45	338.141	140.425	232.384	166.244	287.665	498.232	122.394	59.8817	57.6184	95.4992	89.2531	118.14	112.614	56.7475	53.7009	88.1016	87.251	127.895
248466_at	23.3814	37.5567	29.127	24.5863	18.818	19.715	19.8121	31.9289	33.9653	29.7754	23.2691	18.3935	33.3657	49.3579	29.5106	30.3786	30.5955	28.2284	33.2732	35.6562	30.0068	25.9347	24.5092	31.0725	6.52085	5.91161	4.09208	10.4059	5.86807	6.41391	6.94799	6.46441	3.87501	9.60777	5.86486	6.41686	5.40332	9.6641	6.38848	16.2532	8.00284	5.00049	5.31727	9.76857	6.52539	16.6609	8.46041	5.34499	35.4729	76.1115	62.9451	42.0889	32.7998	51.5293	32.511	73.1102	62.91	38.5943	29.8239	48.5305	9.02087	7.44818	4.42405	10.5151	10.4572	10.9968	9.52861	8.14103	4.21067	10.5676	10.6613	9.98433	17.5102	15.0558	7.44192	8.21559	9.93787	9.09222	17.075	14.753	7.09626	7.76149	9.4571	8.69094	49.5432	51.5437	46.1559	36.5495	38.9798	46.1784	49.9185	51.9518	49.1042	35.2114	38.9451	47.3378
248467_at	25.8846	168.931	44.6393	26.4169	35.0143	13.1917	26.651	138.026	68.8045	14.1661	19.4066	12.4363	20.8022	249.042	22.595	8.14422	9.7264	12.1827	17.1737	257.252	11.5952	7.55567	10.9746	12.2072	4.75052	16.6907	5.8524	4.64862	4.58315	4.23876	4.65396	15.1355	5.99918	4.24178	4.43652	4.38387	3.96694	5.24043	6.03311	4.50239	3.92896	4.25228	4.03514	5.35223	6.00989	4.49898	3.67043	4.62831	12.5854	39.5206	12.1131	13.075	7.56053	6.65553	12.8045	38.84	12.5549	13.1073	7.22431	6.64541	5.70781	10.7744	5.89595	4.28161	4.70186	4.70271	5.86857	10.245	6.13869	4.68837	4.84356	4.85125	4.35531	5.27832	4.52245	4.13205	4.31155	4.11857	4.60314	5.69853	4.83336	3.84164	4.16592	4.26599	45.6934	96.4459	51.2722	25.5184	13.3853	31.5501	45.719	90.8526	51.5799	23.6206	13.0259	33.9685
248468_at	4.84003	4.88139	4.95767	4.73124	6.01622	4.67814	4.6354	5.22179	4.96369	5.37587	4.47664	4.81721	4.94355	5.01648	6.42871	5.13219	5.37839	6.1563	4.97986	4.76208	6.62065	5.83589	6.14451	5.01401	4.0585	3.86777	5.37203	5.43626	4.04214	3.5763	3.76937	3.92715	5.39995	5.86101	3.66853	3.85924	5.01795	4.42588	5.51532	3.81179	5.13925	4.98584	5.14446	4.66611	5.2838	3.51833	5.6294	4.82775	8.46163	5.56763	5.27808	5.21309	5.92093	5.06075	8.75456	5.88525	5.48502	4.7857	5.5862	4.69126	4.54075	4.27077	4.03821	4.29413	4.42561	5.00822	4.71571	4.23297	4.4157	4.46627	4.2937	4.64831	4.27532	5.07534	3.9444	4.54926	4.68007	4.88825	3.96444	5.18022	3.61793	4.40374	4.23756	5.22376	4.99245	7.30517	7.28236	5.56045	5.10639	5.41217	4.91831	8.01784	7.31997	5.70759	5.29888	5.38707
248469_at	6.50566	6.75621	7.55566	6.8212	7.21681	7.36892	6.8052	7.01839	7.02126	8.67406	7.26454	6.86582	5.97869	5.89112	7.03758	5.72517	5.29509	7.08023	7.33176	7.04012	6.90435	5.98301	6.26817	6.39764	5.33352	5.75571	4.77442	4.77279	4.40648	5.02479	5.1479	5.6657	4.55818	5.09552	4.82841	4.66552	5.3495	6.69258	6.21333	4.79132	4.42801	4.50395	5.33085	6.13652	6.66853	4.91265	4.81173	4.85235	6.07463	6.75709	7.14349	5.58161	5.19551	5.88596	5.84496	7.36703	6.75146	5.52249	5.53699	6.28606	4.23176	7.23176	5.98684	5.07795	4.80429	4.58819	4.35289	7.81167	6.367	5.45244	4.7493	4.25659	4.38755	5.09692	6.35879	5.63647	4.83511	6.14864	4.14483	5.53683	6.56198	5.13471	4.75935	6.06731	7.18683	10.0873	7.37452	7.57954	5.48359	5.99236	7.16327	9.22648	7.79955	7.17142	5.32389	5.59507
248470_at	4.29475	5.55359	5.30653	4.1302	4.63773	4.16063	4.02113	4.64437	5.20906	4.26563	4.55604	4.39586	4.64982	4.8625	6.51028	4.44666	4.31129	4.90947	4.15524	4.91342	5.05257	4.2373	3.86413	4.01033	3.59058	3.60287	4.45994	3.91469	3.58709	3.55377	3.25999	3.2813	4.58594	3.79592	3.85108	3.70031	5.86743	3.66498	4.57314	3.49261	4.1034	3.87514	5.41462	3.73189	4.39597	3.40062	4.39047	3.99395	6.72653	5.86216	4.81615	5.32306	4.78947	5.18163	6.28911	5.3516	4.52982	5.46261	4.64611	5.49595	4.0239	3.72449	3.83181	4.51927	4.39273	4.39004	3.81893	3.53122	4.00286	4.46369	4.46321	3.99625	3.7083	3.66239	3.75871	4.71562	4.58458	5.14543	3.42947	3.77715	3.65236	4.84593	4.93565	4.69686	5.07666	6.73773	5.58008	5.76779	5.08892	4.70451	5.50892	7.21425	6.12469	6.33382	5.08099	5.13767
248471_at	36.1989	41.5242	58.7793	39.4749	37.8043	55.284	50.3004	43.8886	62.1535	60.2579	53.8485	77.8325	34.6794	40.0326	53.8017	76.3612	48.4015	37.2118	41.162	45.1766	63.0808	60.2816	50.6376	40.9507	7.50229	10.3605	15.4294	10.7447	9.56068	9.30007	7.18786	9.51349	16.5797	9.97923	8.68393	8.97186	8.19748	8.68368	19.6328	14.9542	22.9298	6.72881	8.65178	9.01015	19.3712	13.5038	22.1822	7.40133	10.9293	40.1061	39.4093	39.4974	37.5836	27.3538	10.7569	36.5266	36.9018	37.3499	38.295	25.8469	11.4433	5.23759	10.6354	10.6799	11.7567	7.325	12.2383	5.25397	10.8328	10.6921	12.0203	7.62433	11.3495	7.97042	14.2379	9.34029	9.72411	7.41109	11.2214	8.24695	15.6391	9.98937	9.53077	8.08324	15.1091	12.0579	17.4596	42.0386	30.6326	27.3575	14.3405	11.7164	18.1221	46.0985	28.3922	25.4087
248472_at	78.2947	86.3194	76.6351	76.1625	63.4671	68.3261	70.0035	79.9653	77.4928	67.3804	55.2174	69.8569	56.9565	83.7582	92.8259	74.0913	62.0621	43.7998	66.855	99.3585	71.3142	65.2582	48.2587	63.8804	53.6139	86.8006	84.6705	63.385	75.6396	102.483	52.7313	82.8652	84.0569	64.3381	77.8124	96.5775	45.4639	59.536	98.535	51.3251	58.9742	57.2433	45.9777	62.3297	108.283	49.8847	62.4494	57.6334	29.4216	43.4452	52.258	64.1098	53.6032	45.6155	30.2488	46.0334	57.3437	65.2461	57.6144	47.7793	45.4683	88.2889	116.984	68.4655	42.5153	37.7125	42.5888	85.1807	110.406	64.1136	41.4577	36.6536	45.6669	63.276	93.6612	60.7253	39.5414	38.3965	44.0547	61.6674	99.3242	55.3582	38.0397	38.7363	51.2013	72.1941	57.426	51.8671	56.8797	53.4594	54.3237	65.7561	58.8798	48.2649	53.3081	53.5351
248473_at	492.5	432.576	463.142	428.529	491.281	443.192	425.91	346.065	352.362	448.788	438.325	479.194	414.354	344.622	600.123	605.25	394.989	501.141	313.968	331.899	469.49	431.949	407.498	356.34	330.046	536.2	640.24	498.527	448.559	401.244	333.031	520.116	576.936	498.742	484.873	408.982	252.153	342.185	394.472	351.66	332.578	292.909	270.994	371.004	424.001	325.227	333.461	314.85	376.902	433.169	399.733	441.878	612.423	434.677	341.735	393.903	402.757	463.034	571.912	417.737	220.543	568.662	678.988	591.084	405.257	249.005	237.607	576.159	662	536.272	372.209	239.555	234.574	320.23	543.849	397.169	273.688	173.349	233.211	321.96	586.552	375.508	276.057	168.927	471.942	355.025	265.941	459.832	390.68	500.439	492.414	380.585	244.643	470.827	391.234	494.265
248474_at	1632.46	1508.74	1527.67	1575.56	1257.42	1585.31	1610.06	1400.91	1419.44	1456.61	1238.22	1617.25	1356.08	1343.97	1163.52	1560.59	1441.3	1373.93	1454.59	1194.14	1164.58	1384.1	1413.72	1471.21	672.655	691.43	677.347	717.986	815.781	693.606	620.897	625.981	743.73	677.213	778.846	738.92	618.764	597.222	636.078	652.687	515.833	625.608	647.797	613.97	684.157	647.487	516.184	678.392	807.04	942.555	819.146	896.544	878.717	957.264	852.14	952.838	792.478	942.896	823.412	867.317	529.253	692.72	753.218	809.244	745.598	672.627	545.13	632.638	759.5	762.474	741.26	684.763	614.687	545.336	689.399	606.412	595.445	587.699	623.706	507.568	701.861	563.134	644.799	577.115	920.486	736.311	762.987	986.491	982.784	879.706	1003.53	711.332	725.214	987.602	1003.23	852.522
248475_at	5.62677	4.96265	5.47876	4.91593	4.72889	4.7802	4.79918	4.79654	4.66936	4.6823	4.71431	4.29185	4.70771	4.81409	6.59822	3.92039	5.07487	4.92142	4.72529	5.95614	5.79797	4.35048	5.04052	4.29832	3.24341	3.30857	4.30955	4.06855	3.4186	3.56174	3.14749	3.35706	4.59641	4.0819	3.24224	3.42183	3.86919	3.37729	3.86295	4.03885	4.07747	3.65008	4.14006	3.6828	3.48192	4.03933	4.093	3.75183	7.05483	4.30782	4.0134	4.92332	5.00236	5.33217	6.36372	3.99134	4.32302	4.49963	4.52962	5.39376	4.16763	3.56193	3.64435	3.23317	3.57127	3.29161	4.1854	3.32039	3.84654	3.24205	3.75136	3.44663	5.24052	4.49619	4.59254	4.66844	3.6823	3.93697	5.4981	4.44237	4.637	4.79099	3.56832	4.27154	5.37881	7.03122	6.5063	5.64246	5.01144	4.85181	5.42463	6.5785	6.94215	5.17463	5.06148	5.11564
248476_at	11.6615	8.40505	10.5792	8.44353	8.25065	10.4811	8.94302	6.83547	8.92082	9.88463	9.14705	10.897	6.60419	5.78041	5.66538	12.9807	6.39648	10.1242	7.74312	5.30019	9.60585	7.12513	7.79917	6.88944	4.13877	4.98123	5.26654	5.61819	4.91383	5.04537	3.94437	4.76717	4.80196	5.66624	4.78604	5.29152	3.60985	4.05647	4.142	6.59157	5.65437	5.05231	3.48767	4.12604	4.16068	7.01381	5.92341	4.6337	5.59321	7.89503	9.24335	9.79972	10.2208	8.64057	5.64534	7.18934	8.82501	10.658	10.3577	7.85756	5.92851	5.25267	7.29322	6.66069	5.04611	4.21274	6.2177	5.1867	6.60485	6.90886	5.28732	4.60138	4.04859	4.69847	5.02224	5.51134	4.64905	3.8031	4.32695	4.60301	4.7759	5.50991	4.8615	3.81008	8.21446	7.71009	5.57939	7.72519	7.39156	7.20563	8.92701	7.82691	5.61818	8.48988	7.6942	7.66122
248477_at	183.468	191.49	189.1	198.225	185.257	208.522	224.915	181.94	173.32	213.837	159.53	218.383	196.962	183.691	185.181	178.195	215.801	221.059	206.779	149.004	135.019	221.026	210.761	228.132	280.795	259.524	212.642	258.199	281.646	276.625	264.635	271.018	204.266	257.387	285.855	281.863	249.23	212.898	234.253	238.056	260.977	218.1	226.413	221.827	225.116	224.605	281.88	203.824	184.622	164.942	158.374	171.707	194.894	196.103	173.438	163.245	157.085	171.637	196.433	196.202	282.246	324.951	357.191	339.188	275.715	280.56	286.467	315.38	337.244	308.397	302.78	272.271	328.352	218.616	274.965	243.439	340.096	316.482	349.44	208.966	250.506	227.02	306.734	333.738	213.282	141.645	125.594	179.958	186.486	197.883	210.874	151.86	121.988	162.293	198.117	217.293
248478_at	493.158	513.978	570.866	473.243	467.187	571.642	415.443	530.272	483.353	497.973	478.637	441.465	509.565	541.174	552.911	536.893	521.088	577.547	528.638	487.984	563.168	559.431	568.89	438.291	226.485	269.594	258.554	276.058	288.006	258.452	219.078	254.649	244.718	292.315	274.143	241.126	231.794	283.423	255.409	249.594	228.41	271.207	220.375	257.577	247.006	265.485	224.618	264.888	342.728	409.835	364.006	395.647	393.424	394.043	311.797	425.87	349.038	358.554	378.741	354.912	217.961	272.994	269.789	368.373	325.309	230.454	225.116	285.055	267.992	368.157	315.88	240.177	283.955	328.914	236.667	258.223	283.817	254.677	262.804	327.307	222.464	279.466	268.537	243.454	374.722	297.259	233.348	359.146	379.044	381.085	402.608	299.775	222.513	366.927	376.812	351.671
248479_at	3.15464	3.24831	4.01289	3.35211	3.12929	3.29399	3.82075	3.46327	3.57228	3.65241	4.48503	3.94615	3.33475	3.75091	3.99867	3.80155	3.26203	3.328	3.21483	4.636	3.39617	4.05846	4.33898	3.36986	2.52408	2.87889	3.22368	2.78847	2.97878	2.86515	2.44223	2.65493	3.27714	2.56948	2.72482	2.64525	3.21531	3.26347	3.28527	3.1513	2.87326	3.15403	3.18342	3.55829	3.19447	3.45717	2.91837	3.36327	2.58356	3.10818	2.46887	2.80316	3.4386	2.74893	2.32893	2.88262	2.46561	2.65665	3.44782	2.57707	3.54002	2.85277	2.89851	2.6574	2.60098	3.1106	3.51467	2.91773	2.70666	2.78233	2.35307	3.37734	2.81128	3.17217	2.95704	2.92717	2.57296	3.21769	2.91323	3.35993	2.74396	2.98122	2.75254	3.44149	2.95229	2.87154	2.69246	2.74499	2.69082	2.7292	3.18485	2.87507	2.87832	2.93172	2.58311	2.47361
248480_at	3106.59	3805.41	3383.49	3700.01	3445.78	2794.45	3259.2	3623.94	3782.61	3701.09	3946.2	3416.54	2780.07	4251.69	4553.78	3588.8	3224.09	2921.55	3159.97	4718.79	4375.62	3934.8	3308.07	3226.46	2295.86	2539.87	2402.35	2541.76	2725.19	2657.56	2086.28	2722.25	2391.41	2444.37	2607.33	2525.76	2548.74	2801.96	2506.64	2671.91	2302.9	2491.35	2374.09	2571.45	2656.36	2702.16	2517.64	2313.16	1854.72	2325.24	2804.64	2926.44	2321.41	2009.99	1935.03	2134.4	3031.37	2750.3	2457.22	1866.78	2790.67	2201.93	2711.59	3140.08	2483.58	2677.19	2677.75	2054.29	2600.15	2884.91	2553.51	2413.58	1991.39	1729.15	2134.43	2264.59	2310.01	2108.12	2024.52	1751.7	2319.56	2378.2	2523.35	2224.07	1856.34	3240.92	3986.48	2654.88	2711.32	2159.7	1865.76	3072.76	4341.77	2530.15	2623.67	2085.53
248481_at	6.86975	9.16469	10.3978	9.55653	9.18721	9.88451	9.28649	9.54346	11.7261	11.7285	8.50827	7.73403	8.90038	10.9013	10.8904	13.685	13.0891	11.5997	10.0454	8.16082	9.24777	10.4744	9.848	6.49811	7.94591	7.19193	14.2854	10.2448	7.72628	7.91991	8.06081	7.89116	12.9719	10.2679	8.26158	8.65948	7.68108	6.29886	7.44139	9.93544	7.04418	6.64208	7.73503	6.09799	6.93309	10.1277	6.70534	7.27249	8.38123	7.27992	7.60553	7.89889	9.20223	9.63287	8.26718	7.60425	7.63741	7.89411	8.96767	10.2315	10.5573	6.99708	8.39729	7.07125	10.632	11.1204	10.6106	6.61393	8.80992	6.82072	9.91538	10.6046	5.68219	6.42089	9.92801	11.0175	7.4514	8.31618	5.44544	6.24385	9.62244	11.324	7.98339	8.99067	11.6512	11.8467	10.9967	8.1293	8.55863	9.43247	12.4966	12.3178	10.7475	8.14939	8.38476	9.39884
248482_at	5.57568	5.81155	5.56506	6.77519	5.79544	5.55687	5.35732	8.10713	4.97563	5.23627	7.66688	5.68057	5.33252	5.8194	4.49789	5.25439	6.6716	4.20303	6.76457	4.72708	6.55982	6.66065	6.47788	5.73424	3.92505	4.05159	5.00907	4.29273	4.53233	4.57952	3.78841	3.72975	5.01499	4.28	4.31353	4.2217	4.1974	3.74513	4.05907	4.28475	3.68369	5.81748	4.0869	3.63192	4.107	4.2196	3.32423	5.48091	4.10765	3.99026	4.57001	4.77115	4.14752	6.39727	4.03674	3.91469	4.57039	5.11643	3.74851	6.79643	4.12031	4.09862	4.32362	4.06556	5.1662	5.41214	3.93501	3.82415	4.18583	4.02588	4.91544	5.12979	5.08481	4.15476	3.63297	4.43954	4.33695	4.72969	5.48341	4.47469	3.41453	4.28512	4.4338	4.99856	3.96769	4.50209	4.40653	4.463	3.94745	4.43625	3.68514	4.51729	4.53813	4.25423	4.02831	4.2607
248483_at	6.75994	8.42409	7.32785	9.9999	6.41867	7.51649	10.1123	8.99344	9.43052	9.44031	6.24492	6.78725	8.35578	6.29959	8.41285	7.34068	8.31609	8.08253	7.72255	7.8983	7.31667	6.78523	8.48622	6.43073	6.49213	4.80514	4.13421	5.01529	4.64018	5.25363	6.27057	4.38656	4.04871	4.68658	4.30037	5.51754	6.12171	4.38363	4.93373	5.94222	5.1291	5.76895	6.23302	4.48907	4.49063	5.6634	4.96625	6.06714	8.70103	9.13368	9.01154	7.76846	7.38771	6.65119	9.40565	8.58684	8.396	7.07575	7.37946	6.28251	4.44556	4.75606	5.00752	5.3936	5.65502	4.90387	4.47605	4.50734	5.11864	5.23029	5.40913	5.33766	4.40317	5.18396	5.19345	4.24366	4.21481	5.19147	4.71206	4.83045	5.38873	4.42507	4.17349	5.64178	8.05093	8.24046	6.85649	6.48408	7.41767	7.6328	8.36979	7.97096	7.08397	6.08149	7.06752	7.47182
248484_at	4.2656	3.82705	4.56084	3.35849	4.25377	4.22878	4.46319	4.77408	3.71092	4.75372	4.08675	3.46108	4.19051	5.49584	4.81314	4.36396	3.37422	3.67101	3.70346	4.31745	4.68159	3.53911	4.33541	3.41181	4.35362	3.89453	4.10923	3.80597	3.86608	3.56973	4.73943	3.96174	3.99466	4.01393	3.9475	3.7236	3.98158	4.67068	4.19422	3.96776	4.17681	3.17844	4.24178	4.82977	4.39842	4.15193	4.34014	3.04013	5.44512	4.95781	4.45975	3.60465	3.94157	3.84005	5.30097	5.1791	4.26925	3.76872	3.99514	4.02928	4.0645	3.56775	4.8026	3.25206	3.65692	4.02978	4.4006	3.82202	4.44532	3.54922	4.01598	4.05634	3.66076	4.92981	3.32944	3.36344	3.37757	4.61857	3.7653	5.22184	3.18602	3.43671	3.38441	4.49829	4.13354	5.53655	5.33363	3.86237	3.44814	4.16675	3.95654	5.3399	5.75643	3.72255	3.19991	3.947
248485_at	39.0533	27.2686	37.796	48.6875	66.9014	39.2626	23.9285	29.0153	36.7656	36.8662	43.0918	31.6958	16.0629	38.1021	34.2919	24.06	16.3626	21.1506	18.2859	25.4311	31.3035	16.135	22.7931	16.7248	9.1681	10.9324	19.6306	7.09779	8.68198	7.35603	8.87662	11.8775	21.1493	6.65071	8.88686	7.64137	5.94602	10.2751	10.7121	6.87327	6.17295	12.2209	5.89972	9.38324	11.605	6.42975	6.71428	11.7724	17.4652	20.4121	20.626	22.0931	14.2755	17.7416	17.0944	18.6218	18.6444	21.1083	13.2787	17.8242	8.5311	11.7786	9.64492	10.5999	7.83069	5.00387	8.34202	11.2092	10.277	9.60223	7.66853	5.38901	6.56301	9.1433	9.77908	8.65263	8.83804	10.2177	6.2928	9.11197	9.72298	8.657	8.48475	11.0771	14.9962	15.4263	16.2462	30.3074	13.2145	15.0078	15.8867	15.6272	16.4648	30.4867	12.2564	14.1019
248486_at	63.2384	84.9101	61.9984	89.1504	42.593	93.6583	50.5035	71.6779	55.6622	66.9706	51.5231	43.0001	24.4747	47.2898	20.7032	25.3628	25.9277	32.5456	26.3884	37.2005	38.9455	29.8349	21.9233	27.8991	8.41268	12.9332	11.5518	6.24318	7.32475	6.93424	8.50492	12.3628	11.1001	5.66965	7.43806	6.70072	5.09934	14.1818	8.22852	6.27127	6.75676	7.11445	4.99011	15.4385	8.62313	6.4386	7.0376	7.76422	20.6922	59.7128	25.9509	23.9421	9.85559	19.7216	19.5138	59.6889	26.7191	24.613	10.7466	18.9657	5.03922	11.5957	19.8827	7.04379	5.88918	4.98998	5.31873	10.6972	18.091	6.41671	5.74575	4.5357	5.94337	9.94613	6.76833	4.43911	5.79501	4.64224	5.3954	9.14891	6.32442	4.82072	5.41042	4.81372	23.3084	26.7183	24.7647	33.8537	17.5282	19.0976	21.4668	27.1113	24.2464	30.5718	16.2392	19.5621
248487_at	413.775	325.559	320.907	421.145	340.258	537.544	497.775	356.815	468.561	438.546	387.676	564.065	455.054	378.908	139.845	577.956	792.396	651.97	581.456	380.343	291.023	766.926	860.199	686.872	554.636	239.859	133.549	514.443	650.933	648.043	588.525	250.726	130.579	528.785	591.848	611.168	344.659	205.897	77.4788	332.15	474.067	469.009	320.616	224.991	70.1091	315.555	478.116	486.24	157.174	144.147	154.406	141.528	146.952	182.627	145.243	154.184	139.235	147.456	148.055	189.914	1038.12	342.493	127.05	351.546	683.602	1091.6	1025.63	316.819	121.446	323.043	712.973	1195.57	535.532	202.514	105.17	279.033	429.43	527.845	561.309	198.477	100.943	262.902	389.846	534.452	174.34	119.712	182.555	179.315	220.756	181.131	179.431	124.524	183.99	162.314	219.958	187.218
248488_at	3.9056	5.07126	4.6357	5.15203	4.80887	5.42454	4.38618	5.48708	4.35437	4.47657	4.64918	3.98856	5.39463	4.01648	3.74239	4.68551	4.72676	3.9907	4.44643	4.88773	5.18821	4.81422	4.4281	4.47186	3.79279	4.24164	4.00003	5.56914	4.54616	4.64259	3.60199	4.5375	3.90057	5.23602	4.76338	4.74377	4.28717	4.37431	3.20844	4.03911	4.32414	4.18291	4.40865	4.44347	3.30491	4.23353	4.18255	4.41037	3.15182	4.12439	4.65395	5.88774	4.48962	4.05844	2.98724	4.37168	4.62476	6.22906	4.17821	4.04323	3.92005	4.43876	4.47925	4.42983	4.88224	5.30846	3.67483	4.72535	4.87096	4.27393	4.6138	5.62323	3.93032	3.85177	4.64051	3.92535	4.45995	5.34195	4.00714	4.02551	4.85912	4.30707	4.59684	5.82673	4.76257	3.62036	4.00794	4.41256	4.13865	4.96925	4.33629	3.77581	4.23758	4.71663	3.98161	5.43262
248489_at	2.98004	3.81014	2.9412	3.30381	3.59291	2.96146	3.17932	3.1806	3.19038	2.96903	2.91046	2.56306	2.52394	3.46443	3.04309	2.60689	3.01713	3.31203	3.31491	3.14996	3.37763	2.58901	3.25997	2.61525	3.08141	3.29401	3.39414	3.34034	2.99883	3.38134	2.99199	3.09834	3.51813	3.51238	2.88157	3.15182	4.79301	3.4451	3.43584	2.86562	2.63678	4.14345	4.8237	3.64106	3.36017	2.88978	2.37782	4.28538	2.93917	3.43596	3.15514	3.39396	3.43267	4.55957	2.73206	3.27666	3.03283	3.28589	3.60456	4.27559	3.78851	2.81784	2.95646	2.88516	3.15287	3.24078	3.63679	2.9936	2.81194	3.13229	3.44856	3.08806	3.47532	2.82596	3.06401	3.15559	3.16114	2.77156	3.46326	2.90559	3.09071	3.44143	3.16811	2.99554	3.80073	3.92526	3.66773	3.31167	3.20344	3.47493	3.84586	3.87187	3.44997	3.05415	3.25576	3.36987
248490_at	4.14286	3.96632	3.64576	3.89001	4.90523	4.08409	4.33138	4.22109	3.56622	3.36185	3.91154	3.89674	5.08359	4.5971	4.038	4.25212	3.54726	3.45201	3.4803	4.30716	3.95465	4.47305	3.71771	4.15238	4.15605	3.16281	4.04735	3.80836	3.18185	3.83156	4.55038	3.46576	4.29771	3.60891	3.05166	3.59417	4.26509	3.06848	2.92805	4.02692	3.46436	3.87214	3.94813	2.80733	3.10506	4.18541	3.51352	3.74374	3.81944	3.07575	3.50603	3.62057	3.87232	3.83973	3.47498	2.88735	3.2313	3.97793	3.55754	3.98696	3.46985	3.69002	3.68875	3.01617	3.55743	4.18851	3.17416	3.97989	3.68143	3.1163	3.27396	4.27357	4.83167	4.01794	4.18147	3.72759	4.05431	4.03092	4.60576	4.07792	4.03006	3.37165	3.80543	4.00477	3.79358	4.31315	4.60238	3.4754	4.13534	4.62081	4.14517	4.46487	4.62577	3.22852	3.79608	4.96701
248491_at	687.997	753.55	736.643	969.021	746.369	567.519	555.495	587.65	621.426	618.339	709.046	493.75	835.166	1500.18	1174.5	1052.89	852.025	804.248	686.331	1126.8	1023.39	1032.13	796.692	813.205	929.164	1129.92	1006.59	994.706	1006.87	962.891	843.198	1100.31	996.541	1039.36	1068.95	1015.47	830.496	1095.82	989.875	1012.69	967.573	834.992	830.69	1190.11	943.757	1023.16	1042.74	796.38	466.226	693.83	754.357	955.821	720.262	554.234	476.755	637.338	807.603	1048.81	673.292	512.259	580.946	1077.18	1009.57	793.784	620.467	756.04	633.429	1019.77	1077.43	744.909	579.69	691.584	588.076	840.867	877.41	540.941	714.914	634.699	543.866	779.808	887.291	588.744	783.194	612.157	579.567	530.976	426.766	614.966	638.571	507.905	622.319	537.962	391.607	561.157	612.583	558.25
248492_at	440.676	533.308	467.531	547.288	634.899	402.646	399.51	585.724	521.9	532.271	584.909	380.823	254.318	525.285	460.97	313.023	353.352	361.404	232.042	532.124	503.492	277.559	305.126	301.373	275.521	321.807	275.311	166.118	294.906	327.98	299.767	314.316	275.558	182.635	268.588	327.28	246.805	407.31	395.917	275.242	295.128	390.794	245.753	429.023	363.636	268.737	269.137	415.603	157.308	479.25	443.495	465.431	283.643	314.312	165.236	475.317	442.61	446.599	309.758	315.019	279.735	633.812	351.328	227.909	191.719	211.973	286.877	634.804	345.194	238.626	202.252	221.241	214.399	450.979	267.907	171.752	259.845	276.92	228.959	482.166	281.761	164.666	266.163	292.63	372.445	325.446	283.823	519.778	355.681	403.52	338.255	305.776	298.895	527.439	374.932	370.628
248493_at	104.155	100.156	155.52	167.385	155.099	140.473	115.796	131.55	131.766	197.164	259.75	133.468	66.5106	96.4987	156.43	249.534	79.6326	85.5551	70.4491	69.3214	157.774	252.989	141.878	61.1346	23.2869	26.2725	108.739	119.607	64.7376	31.571	23.4577	24.2125	117.864	111.644	59.193	34.1662	42.4098	33.9965	62.9233	88.798	81.6962	41.1813	44.7195	33.7598	61.8923	95.9921	89.3577	44.3516	121.616	102.749	106.248	196.205	284.839	125.36	132.517	109.61	108.418	181.059	280.903	120.373	10.6095	10.8912	38.6037	42.7683	25.2251	18.1268	10.1243	11.9044	39.2227	40.728	26.2031	17.7963	10.9083	19.6604	74.5803	115.346	28.3559	20.3087	10.8998	20.0474	74.0884	112.871	26.5444	20.4253	139.551	138.856	99.2449	213.807	190.265	148.464	141.982	127.472	104.433	221.998	180.302	158.057
248494_at	4.68113	9.8707	6.86517	6.16303	12.612	4.58587	5.96143	7.498	6.54194	4.73214	10.7834	5.25603	6.71163	20.9844	8.6108	4.00279	4.67493	4.2219	7.74994	16.5394	5.77793	3.97069	4.51628	4.577	4.03552	4.5693	4.27451	3.85978	3.27154	3.22962	4.15533	5.00668	4.07341	3.69313	3.3632	3.25278	4.1684	4.96831	3.99296	3.59212	3.00953	3.32479	4.51483	5.39215	4.24111	3.69709	2.92007	3.60366	8.01657	7.60944	5.9389	6.53334	5.30245	5.63458	8.13566	7.31707	5.44345	6.26783	5.1891	5.57037	3.20048	5.14182	5.14259	3.41334	3.28147	2.94811	3.04271	5.20376	4.8827	3.14794	3.34861	3.13121	2.72316	4.25896	3.12994	4.13776	3.07832	3.40112	2.99332	4.48227	2.84197	3.73972	2.82103	3.37505	5.87128	7.02079	6.92055	6.12817	4.95644	6.11155	5.86072	7.72105	6.24111	5.85564	5.14501	6.33608
248495_at	10.4912	11.6376	13.3907	10.1226	9.34071	11.1143	11.4388	8.5591	13.6961	12.6752	8.74105	14.0197	11.5269	10.937	12.2322	14.3431	15.6161	11.8079	15.3822	15.3801	13.5165	9.45722	10.2429	13.2582	9.95059	9.65077	12.4257	9.73634	12.4859	12.6762	9.41764	9.61357	11.803	10.45	12.115	12.7446	9.75008	12.2551	10.5746	16.5837	7.22445	14.7717	10.3847	12.8351	10.6712	17.0224	6.65838	16.0842	8.07673	7.44802	8.00908	12.9722	7.74744	8.77204	8.28557	7.71524	8.04273	12.0427	8.1478	9.26855	17.5717	12.4769	8.99934	10.2001	13.3736	17.117	18.5243	13.7047	9.62198	9.21741	13.8354	16.0183	10.0386	10.221	10.2075	9.31925	14.416	16.7824	11.0176	10.2566	10.6645	8.73969	14.2513	15.7035	10.3347	9.04892	16.5192	10.2922	8.78064	9.17969	10.9864	8.58589	15.4368	10.3527	8.93502	8.91334
248496_at	5.79711	6.26534	6.81067	7.05837	7.62203	6.05535	5.13955	5.59557	7.29543	6.6685	5.57337	8.77743	4.79534	6.40896	6.88731	8.24573	6.43226	5.67227	6.54795	5.92651	5.66285	8.13916	5.99527	6.50639	4.49986	3.76076	4.60962	4.71015	5.5989	4.96064	4.79487	4.12455	4.30525	4.86565	5.04048	5.22514	4.79049	4.15618	3.81326	3.56291	3.83973	3.80205	4.58571	4.10908	4.02851	3.42245	4.20392	3.60204	4.18702	4.3847	4.95886	4.39555	3.13346	3.96167	4.14807	4.71284	5.27334	4.06813	3.35522	3.58231	4.90394	4.7359	4.37588	4.90593	5.2478	4.60454	4.9871	4.91365	4.58676	5.15706	4.96142	4.4042	4.28454	3.88435	4.62627	4.04619	3.78311	5.396	4.18693	4.01019	4.70372	3.97954	3.59524	5.55846	4.10522	3.69652	4.46156	3.75381	4.16894	3.4804	4.44727	3.99404	4.14572	3.38383	4.1068	3.80067
248497_at	249.934	217.627	173.584	209.408	139.937	201.056	213.79	204.903	198.178	195.167	217.205	239.196	212.861	191.33	141.589	193.109	210.555	200.399	214.189	164.834	161.884	214.376	202.305	246.475	165.573	87.196	82.5258	119.977	140.661	160.718	178.535	86.5033	85.5465	108.971	150.622	156.546	155.467	52.0163	90.4159	138.799	154.836	148.044	146.322	51.4164	83.9584	145.038	165.247	160.967	110.99	105.612	135.662	126.178	158.127	149.272	117.843	112.208	132.909	127.433	156.007	135.108	292.898	116.603	120.622	157.29	200.026	193.741	321.8	109.116	128.087	161.538	186.939	183.317	204.99	98.1724	97.6504	120.521	179.582	159.536	210.898	100.137	103.046	119.678	184.838	169.812	115.78	118.584	106.091	109.096	134.592	135.254	126.558	115.659	99.6891	116.18	121.715	122.748
248498_at	15.4906	9.75239	10.9878	9.40745	8.61792	9.96299	12.0849	7.1242	7.10342	9.17013	9.03458	10.6279	10.2537	7.10067	12.7907	11.4324	13.0148	11.7558	9.55841	9.06079	6.67157	16.2098	8.68483	16.2012	14.6934	7.7357	8.32669	16.9867	13.3419	14.11	14.8428	7.55834	8.09372	18.5699	12.4147	12.9218	9.36879	7.20439	5.80452	23.4882	9.59119	12.2414	9.4814	6.97685	5.55443	22.4908	9.12022	11.0809	11.0731	7.92432	8.02693	10.3537	13.2217	13.7113	10.6036	7.93402	7.81261	9.81862	13.8018	14.197	21.4157	7.80987	8.05514	14.3191	15.4168	19.8992	22.5458	7.12656	8.30794	13.2899	16.9487	21.058	12.386	5.84311	8.89541	14.6638	14.679	12.0236	13.2349	6.20624	8.25495	15.6503	15.0429	12.8718	17.6426	10.0596	11.5114	10.436	8.27494	10.1273	19.1702	9.77731	11.722	10.4571	8.361	10.6735
248499_at	98.718	71.7251	51.688	52.1399	73.2142	57.7338	68.3605	62.2265	74.4755	48.0804	73.6772	47.6842	75.7793	64.8809	48.0255	67.2281	111.636	68.4709	96.0279	75.6216	45.0708	60.9106	81.4784	73.5544	110.199	31.3227	25.4942	70.2564	60.79	75.1538	101.078	28.498	24.701	70.0293	57.3605	76.7216	100.219	81.0973	37.7722	93.3589	89.3611	89.8651	94.9514	84.5673	41.0356	90.6538	81.9031	82.2262	157.961	136.772	196.27	154.475	201.854	172.855	145.076	135.563	196.263	143.703	186.492	169.533	101.695	108.304	89.7505	53.2203	69.9089	96.9962	105.056	118.354	93.4142	48.8625	71.3581	96.0716	178.63	76.4548	152.97	128.396	138.421	176.357	174.374	72.5024	149.74	139.37	142.967	179.68	148.645	111.55	89.9031	137.063	172.261	181.746	133.807	103.656	84.718	148.316	182.224	170.572
248500_at	29.5231	26.9766	32.0175	24.1751	15.4606	24.4521	23.0369	17.9778	23.749	32.2572	21.6055	20.4551	22.9491	24.5154	20.3628	24.776	13.2862	22.5512	17.933	30.6595	13.7362	23.1026	17.4782	17.9121	18.3411	21.9134	19.1057	23.9968	16.7977	17.427	17.2464	22.4935	19.8028	24.4375	18.3418	18.9105	15.2886	16.8225	20.2485	21.9943	19.5871	24.119	15.1679	16.8767	20.1252	23.9467	20.6805	23.0439	33.9473	50.1272	66.3285	73.4292	49.5776	40.8671	31.5894	45.2707	64.8327	77.1847	46.8132	37.8671	14.7518	15.3168	22.6272	22.7491	17.7671	10.1338	14.9609	14.5468	24.7698	21.6378	18.5438	10.4697	23.8983	28.5031	39.2712	31.7318	25.5533	17.4148	21.7429	27.3048	38.965	29.0542	25.8329	16.4428	35.6925	49.0749	95.2844	75.8573	54.5804	50.4294	37.0718	45.9198	90.7582	83.1801	59.162	46.1793
248501_at	24.2212	20.3926	22.6396	23.2915	28.5695	24.4608	18.1857	20.4023	20.7268	20.3819	24.8181	18.4389	25.9913	25.4702	17.9496	29.0085	19.2727	32.2494	27.899	20.7978	23.5279	28.7012	26.2267	27.6783	7.54012	6.07356	6.00709	6.92546	8.57344	7.98211	7.37296	6.27938	6.39451	6.80986	9.3658	8.71679	4.18565	5.11314	4.4108	6.33401	7.06553	6.77045	4.2813	5.4899	4.00509	6.11241	6.42564	6.27847	6.12015	6.80774	9.80305	9.23344	8.79132	7.20145	6.2474	6.77028	10.47	8.64711	8.94157	6.53054	11.5105	4.36841	5.45584	8.0669	10.5675	10.5773	12.2151	4.4482	5.5291	8.28877	10.2656	10.9159	9.32182	5.75171	6.89537	5.74416	7.29781	5.53874	9.34877	5.88042	7.21363	6.13832	7.26082	5.49174	8.35582	5.28502	7.47789	7.51305	8.11241	11.0278	9.14972	5.01323	7.2516	7.987	7.6522	10.19
248502_at	4.9027	4.0377	17.9933	20.2938	10.0098	10.6566	5.95305	5.26771	10.6496	21.6234	8.7855	12.4543	4.99578	6.63553	30.573	9.08466	10.1452	5.43576	4.94321	6.516	26.7187	18	7.36675	6.52751	13.731	10.762	43.7221	50.4808	39.127	31.716	14.8254	10.5483	42.8747	49.3521	36.048	34.7277	10.4299	10.1742	76.7737	32.8503	21.5747	13.9273	10.712	10.9342	73.9293	35.7299	19.4765	13.8387	9.17967	13.0048	60.0947	40.7802	25.5158	17.6027	9.60534	12.7544	61.8098	42.7562	25.7722	18.7767	23.4768	6.10691	9.8814	30.2997	74.1334	61.7224	24.7089	6.30932	9.34171	29.4059	79.2868	60.1114	15.1639	12.7895	38.8502	27.0269	29.3261	13.9837	15.4113	12.9352	35.0605	26.5307	29.3479	13.1864	9.86468	9.01068	42.9482	45.2292	35.6869	21.7047	9.52388	9.77507	40.1298	42.8355	35.7472	20.7924
248503_at	3.16901	3.50935	3.56186	3.41268	3.24269	2.99244	3.11368	3.88938	3.58809	3.21144	3.32357	3.23752	3.02701	3.11759	4.14399	3.06835	2.98411	3.94477	3.38697	2.81774	3.42759	3.00599	3.31171	2.90349	3.59425	3.41686	3.61439	3.6349	3.4964	3.40277	3.94445	3.54575	3.82316	3.32366	3.15496	3.45225	3.41022	3.54982	3.78816	3.82392	3.44791	3.19739	3.61271	3.69528	3.44575	3.50896	3.38219	3.23742	5.62964	3.38799	3.49646	4.21834	3.46015	3.50995	5.74369	3.48182	3.48272	3.80526	3.71134	3.39511	3.53547	3.55397	3.04811	3.57551	4.02969	3.21405	3.23355	3.21307	2.74697	3.59372	3.75483	2.96166	3.58372	3.77541	4.44847	4.61147	3.32382	3.09754	3.49472	3.61206	4.65608	4.18973	3.07413	3.12489	3.5392	5.27163	5.88144	3.82508	4.02354	3.66053	3.76197	5.32044	5.98711	3.89055	3.86587	3.64544
248504_at	4.35366	4.4362	4.80194	5.32533	4.91297	4.87569	4.02554	4.68669	4.75995	5.64645	4.1724	4.69032	4.47316	4.07499	6.49778	5.24306	4.82744	5.00865	4.65281	4.87375	4.55155	4.48571	4.54376	4.09796	4.58431	4.13879	5.71128	3.94832	3.89742	4.24711	4.36152	4.10925	5.83334	4.26953	3.82914	4.41269	4.42844	3.97413	4.97548	4.06874	4.02854	4.10327	4.13044	4.16049	4.55334	4.11084	4.20423	3.78782	6.24867	4.29518	4.14843	4.26793	3.66607	3.94318	6.31059	4.00039	3.81299	3.94012	3.70383	3.60005	4.45261	4.05012	4.32511	3.86806	4.03482	3.61711	4.8217	3.92895	4.62241	3.82637	3.89439	3.41163	3.84536	4.07113	3.9752	3.46062	3.52012	3.85604	3.88889	4.09873	3.60128	3.21898	3.25644	4.1469	4.09082	3.76223	4.29316	4.15182	3.48532	3.89765	4.09741	3.72081	3.92305	4.22955	3.40261	3.65917
248505_at	5.77318	11.2868	5.85907	7.49815	6.45208	5.99775	7.48723	8.4884	9.17003	7.01889	7.00388	6.03025	8.30756	17.9276	7.78577	6.90676	7.93371	6.81367	9.33108	16.8563	9.61532	5.15598	5.51142	6.96468	6.52974	5.67763	4.28218	5.18808	5.27887	5.2047	6.38797	5.79615	4.20912	5.2461	5.51135	5.14369	5.38366	7.79344	5.7377	5.28974	4.9159	4.22027	5.06718	8.57015	5.68819	5.6642	4.64672	4.06362	8.50024	9.80116	8.08806	9.36074	6.17347	9.67159	7.76827	9.63656	7.31891	9.50575	5.93406	10.1271	6.59527	5.03408	4.74206	5.04876	5.13718	4.72814	6.56318	4.87818	4.30218	4.82643	5.45429	4.57536	6.09053	5.99336	5.22642	4.95032	5.4115	6.20343	6.42556	5.5867	5.01314	4.91211	5.24735	6.69991	7.66007	9.53603	11.0249	7.56535	7.22126	7.69174	7.54384	8.71097	10.7729	7.40204	7.57395	6.99434
248506_at	229.285	272.771	330.842	292.682	299.792	253.989	196.822	284.884	267.48	283.2	315.639	219.968	148.251	219.158	255.08	198.494	217.822	227.884	151.376	212.95	287.322	174.248	189.749	189.389	69.7067	102.888	158.887	148.099	132.64	116.647	74.1335	106.085	149.561	142.734	131.285	108.404	55.2761	102.132	149.933	176.941	93.2014	96.7043	60.1181	109.143	141.546	177.293	101.662	103.86	194.741	162.204	219.824	199.537	208.528	191.691	202.66	160.47	220.578	211.645	222.661	208.271	48.3253	175.442	155.421	105.546	100.971	55.5052	52.8826	171.077	145.482	98.5266	94.2907	50.5459	29.2091	118.868	126.919	130.759	75.8653	83.5432	29.9699	112.299	134.507	121.921	82.7197	84.1184	182.12	173.887	191.58	182.655	148.134	155.418	167.454	159.082	208.443	178.102	162.53	162.948
248507_at	93.0948	78.801	86.1912	88.7746	100.263	80.2662	82.4463	62.9431	75.9984	82.7753	66.6263	95.9453	76.2363	43.8595	66.8856	109.901	68.1971	88.933	60.5351	62.5077	71.2554	69.6055	69.899	73.5365	83.7817	118.559	94.9986	69.0461	65.1407	71.6829	80.6044	121.486	92.8253	74.5841	64.3162	70.8861	77.3139	78.9924	110.65	99.2773	111.667	73.0036	72.0262	77.3813	108.762	95.0456	111.538	74.0065	147.023	146.803	148.037	157.548	165.564	162.148	153.015	156.656	152.387	153.729	164.257	147.993	30.42	136.589	126.245	78.3988	48.2373	34.7314	30.0423	131.408	122.109	75.5666	47.2424	32.7093	34.062	106.568	162.136	80.0907	58.3202	54.4537	35.2184	110.45	146.449	75.9306	57.7531	55.5835	168.958	91.0149	102.446	176.65	191.419	165.639	152.513	86.0333	109.154	190.089	183.111	162.17
248508_at	266.52	276.283	333.303	340.298	241.175	367.638	308.912	250.554	294.894	337.114	286.877	370.907	397.586	353.104	309.479	392.685	407.648	442.281	364.38	356.605	285.372	468.255	381.831	464.659	415.995	238.336	323.791	359.209	434.43	459.567	411.55	240.438	344.785	353.473	471.405	452.489	423.683	179.857	242.387	336.936	322.284	350.945	419.143	192.521	265.271	309.137	309.617	384.939	215.433	244.113	248.896	249.673	352.348	335.128	232.819	248.511	239.135	240.987	328.161	330.611	543.51	283.413	278.429	373.746	430.229	629.181	594.547	260.169	258.474	372.021	449.244	605.188	580.285	253.607	246.853	379.641	414.972	518.383	597.537	234.322	244.67	350.709	394.654	544.268	322.576	192.721	197.883	262.805	331.472	351.663	302.632	187.674	215.555	252.606	357.799	352.502
248509_at	91.4713	41.2305	63.2246	82.6104	19.646	23.1349	38.645	19.1257	45.0905	43.6319	25.2648	23.7154	250.689	10.4612	21.0508	103.85	159.477	140.149	209.616	9.90038	11.7959	44.7107	76.4646	40.1283	83.2717	8.26347	8.8313	21.6076	83.514	140.474	81.7779	8.02745	9.36333	21.1675	76.6265	149.409	159.409	10.1016	10.5867	68.1569	162.011	274.859	160.839	9.36986	11.6333	61.9928	155.344	262.754	656.001	56.8027	305.954	62.2455	160.512	333.29	655.901	55.8028	319.113	68.1101	145.297	311.38	163.303	11.4563	9.15152	76.855	188.12	184.232	151.052	11.3898	9.65924	79.8064	183.186	186.634	136.399	29.7849	21.8082	156.209	232.744	299.446	133.677	29.3059	20.6972	157.431	209.917	323.045	169.653	72.1198	73.0333	70.2121	53.1211	56.6081	169.735	76.9246	76.1132	73.5907	58.3161	55.722
248510_at	10.7566	10.1069	17.5486	14.0097	10.4004	11.5309	11.5577	12.4843	13.754	15.8963	11.0056	10.8051	9.21318	10.5995	19.5817	16.7051	11.2361	13.8003	6.58425	13.6212	13.5626	18.7393	14.3654	10.2864	3.9505	6.10897	6.38906	7.01112	5.93126	4.53811	4.03764	6.238	6.92632	7.19565	6.37188	4.83769	5.57078	3.75998	6.21618	8.14311	8.65801	5.01413	5.58415	3.9053	5.86278	8.58466	8.08787	4.62033	6.42893	8.61924	9.26889	13.7665	15.0055	8.55721	6.21855	8.08441	9.14584	14.4766	16.0231	8.21118	4.27934	4.25632	5.14282	5.98279	5.4649	4.47221	4.19089	4.45441	4.85995	5.74189	6.00574	4.37029	4.61971	5.41927	23.9631	6.29513	5.25245	5.051	4.88298	5.7357	22.6231	5.78466	4.79725	4.58105	7.84432	6.64342	8.39015	24.7185	13.5814	14.7687	8.53591	7.04908	7.69138	23.8762	14.2137	15.6962
248511_at	140.033	153.408	210.295	174.937	133.39	149.356	164.752	177.577	156.323	179.661	128.65	136.11	130.535	97.5645	103.559	159.035	100.779	135.261	130.486	106.6	137.482	167.873	121.782	113.308	180.184	170.474	236.463	227.111	199.221	167.229	167.047	185.944	243.127	228.252	180.504	169.499	92.9749	110.525	236.434	195.722	163.326	101.679	93.948	105.718	255.807	196.503	158.45	108.19	139.313	178.11	163.133	191.947	181.952	250.972	146.022	187.464	160.24	173.645	171.986	226.816	104.625	94.7973	140.538	206.191	230.038	162.251	95.0196	100.376	138.045	186.643	221.926	163.095	191.951	156.426	383.477	136.811	122.98	146.113	192.573	140.992	360.524	124.187	131.233	159.813	197.774	84.7348	87.9894	237.388	123.632	192.293	214.04	81.2841	91.2951	259.904	131.849	195.643
248512_at	1618.35	1555.54	1651.08	1556.18	1881.64	1575.78	1328.23	1380.26	1763.77	1874.98	1573.56	1567.1	1303.19	1151.31	1893.42	1428.54	1421.01	1390.15	1080.69	1101.67	1730.64	1324.94	1455.4	1284.27	1067.51	1890.28	1759.88	1534.43	1287.03	1082.07	1081.41	1797.12	1816.01	1501.96	1210.33	1128.31	823.295	1628.43	2106.63	1218.05	976.782	798.458	782.14	1638.81	2094.45	1109.59	914.939	751.606	1256.69	1279.82	1436.23	1360.72	1209.54	1231	1318.29	1346.04	1317.24	1483.33	1237.41	1179.52	1242.24	1775.87	1374.72	1443.79	1255.81	931.563	1170.93	1870.88	1385.68	1393.87	1323.29	995.063	763.732	1667.1	1989.91	1263.88	900.176	607.426	698.259	1519.61	2156.97	1309.49	951.425	565.299	955.742	1220.81	1209.81	1438.85	1135.35	1082.77	1040.24	1119.04	1166.92	1430.85	1070.39	1165.18
248513_at	3.988	4.24004	3.5865	4.05078	3.82001	3.82764	3.93006	4.23442	4.06081	4.23235	3.74534	3.49779	3.8625	3.76354	3.86679	4.4389	3.98635	3.65257	4.18843	3.3422	4.09433	3.41172	4.31408	3.23748	3.74722	3.29156	4.12958	3.1095	3.2649	3.25422	3.40507	3.5259	4.4426	3.00728	3.34351	3.21371	4.07956	3.84954	4.33218	4.20771	2.99807	3.70372	4.20006	4.07951	4.26569	4.10872	2.83441	3.63108	4.74485	3.78055	3.32717	3.58736	3.72751	3.53985	4.41273	3.92215	3.43235	3.44653	3.70373	3.84071	3.8524	3.2289	3.44041	2.78415	3.27108	3.55993	3.9817	3.09733	3.19373	3.04549	3.15427	3.77912	2.77738	3.38893	3.16141	3.69112	3.84828	3.66758	2.63177	3.46281	3.38893	3.56885	3.79227	3.52093	4.51163	4.18665	3.97509	3.80278	3.77893	4.46556	4.38184	3.93727	3.93243	3.6583	3.513	4.49294
248514_s_at	3.78644	4.81783	4.22985	4.63496	4.93407	4.05703	4.13084	4.17663	3.73298	4.19122	5.34789	3.88543	5.0283	4.23001	5.00842	3.75221	3.67775	4.51572	3.98331	4.34245	3.55551	3.69495	3.98579	4.6697	3.94317	4.2452	4.37707	4.5523	3.87005	3.36655	3.99737	3.91263	4.09117	4.79887	4.24271	3.13833	4.32506	5.0259	3.20549	4.2366	3.43252	4.35817	3.95042	4.99134	2.94953	4.62762	3.37243	4.22395	4.94529	3.4084	4.19696	3.81687	4.4889	4.50412	5.07914	3.446	4.05362	3.59144	4.0821	4.89578	5.45523	4.2672	3.90064	4.3336	4.41103	3.46876	5.34329	4.57139	4.12032	4.46569	4.06484	3.65251	3.80344	4.14237	3.48927	3.33348	3.76575	4.40595	4.05846	4.23948	3.14575	3.24029	3.88742	4.59872	3.65111	4.67093	6.75811	3.78473	3.39392	3.64718	3.82656	5.08791	6.97415	4.01715	3.60307	3.31783
248515_at	22.8683	29.3869	19.6944	31.6507	16.8421	26.2882	20.9918	34.544	20.6402	18.0414	21.9399	25.2474	26.5324	31.5911	19.2064	14.9883	18.6004	24.3548	22.9831	35.0779	16.9145	15.6241	14.6586	22.4364	12.6543	19.5126	7.33344	13.2368	11.4684	14.5339	13.731	21.1833	7.19667	14.2086	10.426	15.6068	15.6539	31.9974	13.5316	16.2203	13.6436	18.8776	15.5668	29.0886	14.4138	17.0489	14.552	17.032	23.2179	58.7883	39.0311	39.6272	24.6174	43.269	25.5232	63.4117	42.6098	41.9514	25.505	45.0273	13.7242	16.8482	12.2987	13.5737	10.9593	13.2214	12.9458	18.1944	11.1446	14.5217	10.7407	13.3132	19.7551	21.8902	19.499	23.1676	24.5563	18.4489	19.5698	20.2706	20.0669	22.2369	26.6162	17.5009	44.7407	31.2743	19.8136	32.4976	36.3203	31.1728	48.5206	29.7639	18.4885	32.7165	37.4825	29.5452
248516_at	4.1081	4.27278	3.74547	3.68768	5.22877	5.78699	5.06455	4.01108	3.45394	3.92897	3.62199	3.77699	4.36544	4.61164	5.15196	3.31125	3.63111	4.16405	4.55123	4.2068	4.49529	3.49999	4.62061	3.73524	3.82827	3.65022	4.26896	3.85865	3.35966	3.82763	4.07653	3.92439	4.42056	3.65648	3.57326	3.6729	4.35531	4.46752	3.79466	4.91877	4.38228	4.49896	4.23489	4.42174	4.08016	5.23077	4.26843	4.64112	8.51281	5.10729	5.0066	5.00221	4.49547	4.97937	8.05114	4.91469	4.53551	4.6932	4.39501	5.23673	4.33975	3.50056	4.03332	3.44347	2.66129	3.60144	4.39732	3.47539	4.15769	3.61044	2.63148	3.49371	5.16047	3.92155	3.55142	3.93595	3.84693	3.59578	5.6506	4.06166	3.34406	3.71715	3.53827	3.52304	5.66708	6.46137	7.24786	3.46708	4.66915	5.43553	6.06455	6.33437	6.71733	3.73161	4.97294	5.38092
248517_at	7.1556	8.51982	6.40896	8.22035	8.76662	9.49735	9.70854	9.31565	6.91129	10.1715	10.0162	7.68349	11.5693	9.17157	7.51589	12.7745	12.3371	11.8596	14.6916	9.37247	8.40011	12.999	10.6779	8.69227	6.18448	5.88899	4.96005	6.51499	5.38611	6.30489	6.48793	5.37195	4.85005	5.95037	5.56112	6.67819	10.3716	8.17741	7.61646	15.9382	12.9639	13.8789	9.56144	7.40317	8.09866	16.5378	12.5081	15.0556	10.9979	13.8698	13.1276	12.5701	14.2826	12.2307	11.4804	13.4357	13.6293	11.4592	14.2502	11.5065	4.59076	6.04316	4.34561	5.92556	5.84974	6.0848	4.91769	5.79971	4.2651	6.42817	5.57093	5.52142	12.4947	11.4441	6.24429	17.28	14.0461	14.5227	13.637	10.7099	6.07833	15.9481	13.952	13.4724	12.1889	9.79318	8.76698	10.4622	14.357	14.3454	11.5861	10.5464	8.82477	9.96699	13.4448	13.2154
248518_at	15.2292	12.3176	9.6253	9.52687	13.104	13.5359	12.1578	11.7245	9.85711	10.7242	11.6168	13.5485	9.04353	7.70564	6.40422	10.0681	8.54546	12.214	8.29363	6.83524	9.4259	9.32935	8.48087	8.60747	6.49582	6.87076	8.65947	9.36917	6.59492	8.1548	6.05002	7.49659	8.95268	9.79187	6.36605	7.78115	17.0591	17.9687	12.2829	18.0601	11.4389	17.3733	17.0825	16.6747	12.9632	16.3293	12.2807	18.7106	19.4452	40.9339	23.1192	20.72	23.5483	30.874	20.2325	44.8195	22.9216	20.0337	22.9331	30.2379	11.921	5.90396	7.05449	9.76411	10.5888	9.55955	12.6019	5.76136	6.8632	9.73183	10.0385	9.06262	24.0717	11.8844	9.05274	21.1507	20.4118	13.2687	24.9357	12.0883	9.37384	21.6599	18.4011	12.8121	32.499	23.4948	21.148	25.7304	24.8482	25.451	29.3153	24.8601	21.1294	25.8908	26.7041	26.1374
248519_at	3.5916	4.07259	3.91127	3.92823	3.95765	3.70674	4.15664	3.69511	3.73296	4.00576	5.25149	4.18553	3.49154	3.56179	3.85362	3.60215	4.66766	3.84947	4.60695	3.86194	3.81727	3.31558	4.23662	3.38739	3.38678	3.80752	3.15944	4.23776	3.90814	3.21678	3.3849	3.55499	3.46664	4.55108	3.92974	3.51125	3.30843	3.18976	3.67722	3.74669	3.56904	2.9012	2.98035	3.13966	3.62263	3.71211	3.31737	3.11267	4.30044	3.03415	3.51457	4.07313	3.17179	3.42679	4.08721	2.85442	3.61076	3.74449	3.30293	3.75991	3.57813	3.97303	3.20951	3.66582	3.91706	3.91392	3.69307	3.96196	3.29233	3.79567	3.84479	3.78684	3.30407	3.65171	3.73161	4.02178	3.46176	3.6331	3.1836	3.37654	3.9061	4.22845	3.56667	3.69059	3.83856	3.74363	4.07085	2.99207	3.31712	3.30424	3.67186	3.39326	4.03889	2.95518	3.02309	3.16
248520_at	5.08169	7.57263	5.1553	6.59477	7.8215	4.42759	6.82564	5.45393	9.6918	4.97682	6.84613	4.14605	6.97951	7.1657	8.05518	4.70919	4.25092	4.37879	5.74057	10.3897	5.28441	5.00015	4.70217	6.35682	5.49063	5.15274	3.61424	6.08702	4.66642	4.41897	5.66868	5.44917	3.85991	6.64639	4.63295	4.80396	6.29424	4.33953	4.14936	5.13586	3.84034	4.04841	6.02517	4.37039	4.025	4.85667	3.55956	3.83724	8.76373	7.92217	4.97621	11.7046	7.26011	22.1359	9.03423	8.57705	5.33772	12.2777	7.87758	22.4995	4.84526	3.70216	3.64869	4.85119	4.02357	3.98845	5.06496	4.02734	3.92493	4.42997	4.14578	4.20334	7.28403	4.60142	4.92885	5.90833	5.52462	4.03727	7.2604	4.68086	5.17293	6.31023	5.247	3.71029	9.60366	11.9476	6.1955	5.74706	5.11892	6.20206	9.15388	12.6098	5.84709	5.37334	5.47635	5.64142
248521_s_at	40.3326	27.8944	37.7047	21.1021	29.59	34.1655	41.0035	22.91	32.7977	38.7096	32.1256	31.6554	42.5321	26.8721	21.3237	31.4025	46.6087	45.9768	46.5569	21.3095	19.1994	32.7363	39.4866	47.865	26.2903	16.5169	24.3958	30.8312	30.7499	45.6192	24.3722	17.0509	23.1916	31.4267	32.8411	48.9602	59.0201	35.3316	29.0019	102.271	136.916	91.6207	63.6122	35.0853	29.6014	96.3356	146.603	99.6898	27.5205	42.7399	52.398	63.0343	63.5001	61.9447	27.3804	40.9695	50.3114	62.6268	57.1602	60.2788	45.364	26.1744	30.4102	28.9331	37.1225	35.3183	42.582	25.4341	28.0235	28.5324	40.3239	37.9462	117.37	63.3642	91.1742	108.328	85.0277	118.438	107.15	61.5772	88.0516	112.337	79.8086	121.851	67.0927	22.2518	35.0745	75.516	60.6098	83.6355	60.4201	21.648	36.7663	78.2443	64.275	81.6673
248522_at	8.41131	5.67269	9.21465	6.60133	8.25052	9.19346	7.22611	4.93534	6.24838	5.79257	7.41301	6.29699	3.92763	5.36899	4.7169	6.69932	4.96399	6.33219	4.47917	6.63002	5.47144	5.98011	5.23128	4.02407	5.08066	4.61142	6.80675	4.68069	4.33772	4.72402	5.38004	4.33007	7.17435	4.96551	4.045	4.32123	61.2132	33.9862	17.1167	41.3463	37.2741	27.0762	58.2187	36.5019	15.5011	41.6497	40.8431	28.0068	32.1801	26.146	36.4108	34.9041	46.5557	32.6418	34.1084	25.7958	35.0739	35.0007	49.913	30.8577	5.15408	3.42435	4.4541	6.99367	5.40316	4.63867	5.51145	3.15818	4.38125	7.27273	5.17903	4.8573	49.409	18.7689	22.337	47.523	65.6532	87.032	47.6243	19.1591	23.6157	48.8542	63.808	94.7625	41.7544	27.8028	28.4296	32.071	33.8643	37.3667	41.5018	28.495	30.4867	33.3867	33.8388	38.9876
248523_s_at	20.7412	43.8474	79.6648	52.1441	52.6891	38.5359	21.8371	57.3541	86.2437	47.7145	30.3684	31.2905	33.3799	79.5427	67.006	53.2026	28.1843	47.6629	44.3817	57.0174	60.0369	41.3306	37.8042	36.3118	28.7817	31.5442	51.381	49.7328	32.1325	25.6272	26.142	31.7404	54.3359	53.515	30.6042	24.3869	50.2495	67.5199	112.664	76.0177	62.3203	56.033	49.536	63.9454	111.135	80.4546	62.9781	56.1364	77.9749	112.401	117.671	98.3684	89.159	55.7056	82.1037	113.159	121.228	88.9265	80.6636	58.5119	39.2523	25.0219	32.5918	39.3423	59.7191	57.2204	39.2674	27.3917	32.55	42.2756	60.9312	56.4819	80.8006	95.7725	202.782	111.99	70.8227	42.2811	88.8259	100.275	200.478	114.661	65.671	44.982	48.7535	111.833	135	130.435	102.896	98.6257	50.6716	100.782	129.571	128.893	98.3522	99.4832
248524_s_at	26.2854	11.9924	17.2273	23.9757	24.0418	29.8158	19.0218	13.8559	15.9049	21.1526	21.5008	28.4792	24.6575	14.3114	23.2673	21.463	18.7305	30.1171	32.8717	13.6625	9.96003	28.1832	35.699	23.0431	7.15615	6.87181	10.895	8.37044	10.9	9.31041	7.36089	7.55794	11.236	8.67617	10.5296	8.80215	11.069	9.71383	13.7016	22.431	23.8439	15.1424	11.1877	9.82045	14.4854	21.1584	21.4802	15.0065	46.3654	12.637	19.0937	25.9337	26.8342	33.8702	49.8177	11.7423	17.781	24.5983	26.277	34.9462	15.6806	8.21687	10.1889	12.0237	9.2122	10.3147	16.8166	8.73372	10.3165	12.4954	8.29193	9.97163	19.8014	14.7901	14.0684	37.6843	51.9348	53.6939	21.4853	14.7613	14.3455	38.6625	49.3018	52.8078	25.3255	38.6092	29.0097	25.1191	30.799	34.0327	23.1583	34.9992	29.6648	26.6169	28.0696	33.3164
248525_s_at	2.82884	4.20835	3.34054	3.96512	3.09164	4.1793	3.64137	3.42316	3.77028	3.01998	3.7722	3.5823	3.40358	3.64493	4.72699	3.62562	3.54843	3.2317	4.26718	3.50072	2.603	2.90364	3.34879	3.69423	3.07716	3.03154	3.53558	3.21485	2.86814	2.89329	3.28511	3.13862	3.40099	3.49304	3.08763	2.90444	3.13239	4.1462	3.74536	3.07978	2.76099	3.55147	3.08688	4.34667	3.99071	3.21357	2.84778	3.67563	4.38009	5.02136	4.192	4.45478	3.71191	4.53377	4.34226	5.10016	3.82131	4.60952	3.55105	4.174	2.84132	3.04957	3.08784	3.23664	2.66411	2.9904	2.89296	2.98524	2.98949	3.30776	2.50293	2.73885	3.32989	3.27073	3.07931	3.21133	3.16954	3.13946	3.03234	3.18529	3.32061	3.25883	3.06965	3.1684	4.38408	4.7642	4.32246	4.22388	4.11627	4.06306	4.81395	4.29961	4.49612	4.54718	4.25845	4.04671
248526_at	144.622	168.072	159.894	156.74	96.9112	136.427	145.752	128.711	149.898	148.173	112.056	133.494	105.801	104.037	146.23	75.0639	45.4102	106.479	67.136	73.8077	126.953	74.7738	79.604	79.5252	16.0758	37.8645	107.354	26.4267	17.9772	9.30479	17.0012	38.8529	117.706	28.5957	18.1777	8.46833	33.6006	57.706	126.39	32.1769	53.3402	15.8	36.3164	59.8684	119.07	34.3075	55.6915	14.6486	50.092	89.2617	142.129	177.761	144.855	85.4771	54.6615	96.8689	147.011	185.4	136.887	81.3866	8.68046	27.3174	76.4158	14.3686	9.19115	9.50508	8.72219	25.6882	79.5849	14.928	10.0755	9.18711	11.7997	15.4366	59.005	21.2392	12.4522	10.0587	12.0307	15.1729	63.0047	23.0817	11.6413	10.0648	112.89	93.1345	104.846	181.642	172.005	153.161	120.615	101.373	101.871	192.253	164.512	158.424
248527_at	26.7439	25.208	33.1375	31.4334	24.7011	35.6528	48.9286	39.1093	38.2749	38.979	47.1963	28.4402	22.0606	18.6937	33.1456	21.1503	21.6654	18.8505	17.2922	22.5095	11.3435	16.022	35.5966	20.259	4.98993	9.9614	14.9438	4.86547	5.31923	4.72601	4.8499	9.94808	15.2676	5.16109	4.83142	5.0404	9.08884	9.33498	42.7228	8.53717	7.63341	7.44599	9.94365	9.71987	45.0958	8.42142	7.92915	8.07592	13.2101	41.8023	57.0364	88.4556	57.7577	33.6745	13.2004	42.8624	58.8415	95.51	62.2095	35.2125	3.78989	5.11863	13.8844	4.54937	3.38192	3.52771	3.85149	4.99501	14.8611	4.30917	3.28826	3.4361	5.30915	4.93923	29.1106	6.19638	3.94804	4.59266	5.49834	5.36386	29.6777	6.74193	3.68602	4.92308	39.8627	36.9552	46.3037	87.1655	70.8739	55.4662	38.7996	39.1395	49.8656	88.6261	74.9733	50.8242
248528_at	202.366	166.66	218.117	208.35	108.782	221.966	155.399	164.531	188.655	177.508	157.508	173.357	159.973	225.939	193.567	220.02	291.066	349.289	229.336	182.922	208.544	274.607	197.222	234.431	44.4819	82.5482	56.5023	39.7778	40.5459	38.0761	47.3143	85.2098	51.1169	36.0333	37.3366	36.3285	69.8932	176.195	166.463	99.7121	91.8088	101.651	75.147	181.736	166.437	102.025	85.8141	103.148	68.3084	201.123	288.476	204.523	212.789	298.906	63.3005	209.602	305.266	194.71	197.594	292.832	66.5387	90.6809	91.007	37.0327	27.8273	62.9445	67.0639	90.9321	83.9737	35.2481	28.4344	65.5463	58.7838	157.916	69.4278	50.3759	96.7037	87.9943	60.0206	154.752	70.0345	50.6603	101.839	88.5117	266.533	65.4827	181.829	257.458	256.721	328.214	250.568	59.6228	188.339	279.77	235.305	333.997
248529_at	607.979	515.667	526.906	517.94	484.93	485.106	575.841	457.921	527.189	455.489	444.551	462.426	630.098	473.499	410.836	464.83	442.426	430.922	632.777	410.405	449.34	388.234	467.996	503.017	419.223	391.334	463.401	357.523	363.372	364.903	401.764	409.94	424.201	346.714	379.174	371.759	493.92	370.604	462.492	349.336	380.483	417.392	471.368	354.449	429.205	343.363	343.477	400.789	556.461	479.944	491.173	413.706	496.632	587.949	521.12	435.07	476.811	377.296	504.939	565.172	386.562	313.574	375.117	373.629	397.677	336.863	402.256	334.748	361.18	358.287	391.677	356.655	511.69	509.781	485.799	400.641	400.159	464.4	532.681	488.813	468.196	435.714	421.059	465.075	489.466	396.755	494.332	487.013	376.336	369.552	445.41	385.489	539.128	439.292	378.581	354.03
248530_at	46.7357	45.9181	51.8147	40.5864	49.695	52.2821	45.4498	38.4123	41.7837	45.2167	42.7781	46.2793	37.4177	37.8671	32.9264	40.5268	60.1665	34.5209	40.7013	31.4397	29.4188	63.3722	62.9489	47.7447	14.5378	9.53589	11.7422	19.9018	15.0177	11.7787	15.5277	9.73552	12.0947	18.5279	13.6061	11.7919	9.61607	9.58605	21.63	12.2183	13.2335	10.2499	10.5146	8.79493	22.0665	12.6591	12.2063	9.79704	44.4719	54.9435	61.9467	40.0043	55.454	64.2624	47.1731	59.5266	65.1938	39.2197	53.2487	68.1615	14.6839	8.41307	10.735	12.716	15.3478	15.5707	14.7871	8.33907	10.468	12.2135	16.4005	14.5354	15.1109	10.0977	14.8245	10.6575	13.8833	16.5153	13.6927	10.3292	13.3777	10.7375	12.9161	16.3012	46.6842	51.946	34.0869	56.0245	61.2253	73.1941	46.0727	47.8537	35.0258	51.2157	63.1678	67.9976
248531_at	60.3956	85.0307	65.8263	79.4806	70.4641	47.156	48.081	80.1235	65.5765	90.3591	95.3771	51.3305	50.063	92.8558	89.3314	45.5213	53.039	52.7457	52.9977	103.499	92.9576	39.0925	52.91	46.6628	39.9646	50.8468	40.6435	20.6208	28.9968	35.3892	41.738	46.4968	40.061	18.646	26.1	38.0559	20.7014	28.0809	24.0418	18.0231	25.8897	17.5062	19.9945	30.5451	22.1053	17.2872	28.196	16.5771	19.4218	32.9466	24.1843	27.5098	25.0011	23.2166	19.1606	32.8479	25.111	27.4397	24.0112	25.2674	25.4036	92.1464	56.0445	30.824	23.0476	32.5118	26.1089	100.815	59.4906	31.3618	21.3818	30.0031	20.4833	27.867	34.1426	18.4532	22.053	18.3996	22.1971	28.674	35.6197	19.4897	20.1728	16.9095	24.9195	30.1656	30.8019	36.9688	25.6568	23.3778	23.3453	30.2815	29.2375	39.1669	25.8463	22.3806
248532_at	784.554	713.755	585.428	683.124	812.673	781.373	732.954	669.187	602.458	630.449	837.222	753.694	648.732	707.609	613.121	732.858	746.464	639.644	643.726	645.356	643.65	802.872	725.438	715.535	713.809	627.735	636.263	759.556	700.245	748.895	712.651	617.092	591.606	811.92	721.89	781.184	632.591	702.339	571.123	815.06	839.278	724.839	657.986	654.043	523.364	778.588	812.36	696.144	515.971	509.473	625.7	775.263	752.647	601.183	481.782	511.827	638.385	786.026	779.19	658.666	764.904	628.455	627.506	739.541	639.331	762.062	739.018	670.08	621.806	682.392	691.505	825.447	566.965	622.214	563.221	691.643	691.457	600.979	542.535	617.745	515.365	703.564	656.85	626.706	726.288	446.83	476.809	742.667	822.525	717.46	736.431	470.828	516.047	720.838	777.409	657.282
248533_at	64.3378	43.8483	38.2366	52.824	42.805	54.8096	64.2333	37.5867	36.1222	46.0217	48.5569	49.5888	58.3901	55.0268	54.9278	50.9895	44.912	46.0508	40.4197	72.3489	61.4348	48.5734	41.5182	49.7639	56.0119	73.1403	54.088	54.5003	44.2327	46.6292	54.572	74.8588	48.9848	55.7824	40.7928	43.9738	36.915	31.6386	59.2492	39.8842	26.9371	31.9719	37.3077	34.5622	56.4366	43.6449	27.6261	32.1261	26.824	44.9189	43.8152	59.2212	49.947	47.3933	28.2963	48.7708	41.6407	55.3589	50.3638	48.8363	37.9506	91.3828	75.214	55.6817	40.2398	38.092	40.8641	83.8947	73.9161	60.8472	42.9669	35.0551	33.6747	62.0003	75.3301	43.1621	30.356	31.345	30.5353	67.5657	72.3753	45.7403	33.3153	32.8414	42.6256	20.9907	32.3135	61.9102	45.1279	52.8058	38.4992	20.6948	29.8848	60.051	40.9176	49.5497
248534_at	3.63534	4.71462	4.55286	3.91025	4.50624	4.30864	4.22729	4.1334	4.06107	5.03213	4.68826	4.14066	4.26793	4.77215	4.23333	4.37978	3.86906	4.24325	4.34892	3.98485	4.97954	4.8557	4.56214	4.21875	3.17421	3.45963	4.35008	4.17812	3.55404	4.25163	3.31242	3.33759	4.16426	4.18185	3.66852	4.55556	4.27698	3.61211	4.188	3.86792	3.62927	3.94698	4.06655	3.60156	4.57052	3.69337	3.51026	4.05606	4.43259	3.51784	3.63403	4.02253	3.54239	3.9428	4.04535	3.56988	3.49763	4.06864	3.66258	3.57989	4.09108	3.97024	3.72846	3.71436	3.6905	3.48773	3.78753	4.07953	3.76375	3.89676	4.03744	3.6932	3.58514	3.62882	3.23588	3.26193	3.56999	4.97701	3.47873	3.27914	2.91564	3.26789	3.41791	4.92332	3.13989	4.55081	4.72904	3.97837	2.85749	3.78278	3.27859	4.81389	4.90637	3.71293	2.69059	3.87916
248535_at	8.08175	8.41021	7.9141	9.83431	7.09338	7.67908	10.8084	7.36865	7.65453	7.64748	7.75426	7.62301	10.6959	6.96164	7.33552	11.5167	8.29861	9.32179	10.5205	6.61736	7.30272	8.53431	8.00758	10.1252	7.2484	5.27493	6.90952	7.31554	6.76162	7.66512	6.86489	5.26624	6.46621	6.65255	7.39177	7.00267	8.86439	5.49534	5.76227	6.9874	6.59901	6.28863	9.58337	5.81415	6.31299	7.0162	6.8482	6.26055	8.92201	9.05475	8.59915	7.14081	9.10999	8.29864	8.69256	9.88022	8.40848	6.54397	8.78103	8.18012	7.27468	9.00936	8.43413	8.71722	9.69948	7.65522	7.89502	9.88009	8.64296	9.32361	10.4525	7.33224	6.99148	6.78204	8.11515	5.98579	9.59208	7.70074	7.21757	6.49221	8.43158	6.48435	9.58881	7.76533	14.9498	8.0793	6.90668	9.05314	8.7345	8.9998	13.7176	8.50114	7.58183	9.76349	8.09144	9.08823
248536_at	3.27721	4.71606	3.90345	4.22833	4.00363	3.62868	3.78894	3.87952	3.55725	4.66801	4.48104	4.48135	4.10535	4.18597	3.86903	4.97574	3.44818	4.4067	3.85993	3.71679	3.41627	4.14582	3.74124	3.47561	3.54981	3.75853	3.52551	3.82458	3.70041	3.41839	3.48241	3.83911	3.76956	4.19276	3.50273	3.42438	3.72808	3.22767	3.55795	3.30999	3.81428	3.77956	3.60174	3.08848	3.70466	3.56369	3.481	3.93509	3.95227	3.79575	3.50339	3.84781	4.01399	3.22932	4.02595	3.50286	3.78158	3.79092	4.38138	3.21619	3.01618	3.40509	3.44103	3.62738	3.62738	3.75374	3.30568	3.44273	3.50952	3.88013	3.41739	3.53419	3.6093	4.24488	3.3145	4.19243	3.09011	3.61087	3.41327	4.26341	3.08434	4.55095	3.13418	3.59584	3.56047	3.68139	4.05826	3.34754	2.72348	3.60845	3.32096	3.41112	3.68462	3.44808	2.75833	3.9529
248537_at	28.0846	66.8175	25.4015	24.2607	27.865	20.3662	38.5639	58.6305	47.8267	26.1614	36.0865	15.1062	29.9213	95.2573	30.836	6.28484	9.05149	21.2888	31.9973	68.9687	47.4646	6.44109	14.5084	23.3208	18.3921	45.2935	33.7344	9.94562	10.424	15.7976	17.5026	45.9404	36.2082	9.64703	11.2634	16.8888	71.5275	233.238	34.3372	11.9959	17.5581	37.7659	71.1176	219.052	33.2909	13.0622	17.0844	39.4389	27.7177	50.4001	34.4403	19.1196	8.48961	10.9408	26.795	48.2714	36.9008	18.9855	9.046	10.4728	8.68418	32.1454	26.244	13.4219	6.05864	6.81397	9.00022	33.8711	25.1084	13.9437	6.65829	6.81577	17.9843	149.577	21.2951	12.9629	15.8255	30.526	17.5133	160.72	20.5579	12.8025	16.1288	31.3005	32.1728	96.3611	62.5991	15.2286	6.9264	15.0834	31.0722	103.286	61.7141	14.4109	7.32131	15.8177
248538_at	19.5479	24.5178	26.0456	28.1655	39.4634	20.4049	17.0398	31.8645	17.0846	18.4689	40.2946	19.5283	18.6919	28.4898	42.6261	28.0335	20.5944	13.8896	14.6244	21.9082	41.2576	31.3415	21.702	16.8961	16.9451	16.419	32.0939	27.3283	15.4941	18.1153	16.2766	16.6003	35.1037	27.6127	14.5573	19.7089	36.5915	29.4023	30.8463	36.6548	32.9058	34.8072	33.5421	30.579	29.0376	37.7206	29.8585	33.7917	20.0688	18.7944	24.9261	32.1259	30.4098	15.5507	18.4833	19.7701	24.729	29.7457	30.327	15.1402	18.0697	14.3222	15.31	14.3796	14.8667	10.577	17.1756	15.1777	15.4549	15.2212	14.9285	10.7881	17.5408	23.5323	51.9143	37.7439	29.4331	19.8136	16.8012	23.5099	52.8896	37.3066	26.918	18.7608	28.9078	25.9262	21.9874	24.8091	25.6373	35.1107	29.0532	23.9699	23.2105	23.3884	23.4899	34.4459
248539_at	8.40633	9.74027	7.05079	6.93463	9.56899	7.41825	7.29601	7.8457	8.30004	7.82094	8.51921	8.55519	9.52339	12.7218	8.10961	5.8461	8.09425	6.44741	8.13196	7.09599	11.4208	9.35727	8.35901	7.54017	3.86826	4.21952	5.06798	4.00838	4.49606	4.697	3.66046	4.30458	5.14682	3.65269	4.66818	4.83501	6.94995	5.7586	5.28627	6.35413	5.19281	4.4863	7.38216	5.45577	4.9334	6.74204	5.06883	4.28476	8.0406	6.98332	7.66623	6.59899	9.88627	7.47395	8.09169	6.80175	6.98609	7.24335	10.368	7.22513	3.85552	3.96247	4.16242	5.08178	3.52562	4.64498	4.10487	3.76999	4.13894	4.72809	3.78076	4.98643	4.86575	6.03597	4.72154	6.03182	4.95067	6.21898	4.82329	6.52087	4.99355	6.5625	4.67937	6.50203	7.81253	6.21478	7.26318	7.43497	10.4468	6.74193	8.26856	6.1418	7.03317	7.78897	9.49703	7.40158
248540_at	12.3892	32.8514	76.2496	49.6827	67.2549	20.3675	18.411	33.2902	110.532	53.7903	65.8795	33.9684	10.5615	71.1978	52.7976	18.5438	9.37723	9.86078	9.20189	60.2734	70.7371	19.7438	26.4786	12.7675	7.88462	28.4341	13.1591	10.0943	10.5947	8.90479	7.158	26.0206	13.1065	10.6294	10.7192	9.5179	5.3363	10.9942	49.8702	8.38563	10.0467	7.40382	5.30558	10.582	54.3932	7.84572	10.0434	7.81123	20.4317	50.1203	61.8951	66.5785	31.6296	26.9367	18.4893	52.567	65.1481	68.6991	34.6458	27.9161	5.47242	9.64174	7.23042	6.41917	5.20648	4.21486	5.51897	9.88796	7.24477	6.61028	5.01736	4.10539	4.15429	13.5824	22.1547	8.28039	6.33697	6.62745	3.79586	14.0957	22.7093	8.60258	6.5917	6.42224	16.9553	53.6713	89.6987	85.9023	47.3408	35.7089	17.5075	50.5039	89.7444	85.5377	45.0328	32.6567
248541_at	204.614	165.552	235.302	284.548	301.816	264.184	218.817	208.567	222.074	252.323	247.377	268.272	207.951	207.316	255.807	227.282	241.388	224.45	206.87	146.382	240.812	211.711	245.916	190.17	69.9926	54.8395	75.5911	84.0594	79.584	68.5358	67.6773	53.1766	72.3734	89.6498	86.5705	62.0458	58.7458	43.6599	67.7368	75.0953	100.561	61.0807	58.8009	41.9051	66.5075	76.7604	92.8118	55.6021	67.4395	115.035	101.379	121.934	104.835	93.5738	71.0659	106.064	102.848	128.713	108.444	86.346	42.0128	27.8392	42.6081	72.6426	60.5584	48.2849	39.1108	28.2308	45.446	66.0515	57.1948	46.7416	53.2324	41.5715	64.8408	58.9796	39.2666	61.1766	54.8462	39.5319	68.3103	57.3866	41.2075	60.8971	104.986	118.954	128.178	136.758	116.233	124.157	96.8176	116.981	118.447	142.144	125.478	117.258
248542_at	2.85678	3.11749	3.56204	3.23205	3.09162	3.07303	3.33485	3.18825	3.42941	3.1185	3.27435	2.88852	2.66822	2.70656	3.78921	3.45798	3.65739	2.65107	3.22907	3.4832	3.09106	2.96042	3.02364	3.36129	3.16448	2.51613	2.78047	2.94934	2.9306	3.06132	2.93088	2.7351	2.54114	2.81693	3.13726	3.00995	2.88491	2.60124	2.37376	3.11379	2.84435	3.32392	2.69815	2.44798	2.59832	3.32192	2.98928	3.48197	3.82623	3.66611	3.65566	3.83214	3.4083	3.13568	4.05571	3.58853	3.89811	4.04115	3.44061	2.84145	2.70327	2.61989	2.8893	3.04981	2.94465	3.12402	2.88904	2.43818	3.14124	3.31343	2.93179	2.92999	2.55011	2.38093	2.84525	2.54218	2.87888	2.79086	2.74929	2.27976	3.04657	2.49546	3.16553	2.81961	3.66583	4.34571	4.59541	4.10123	2.86273	3.57597	3.52177	4.04196	4.44486	4.32436	3.08887	3.42741
248543_at	177.883	212.315	183.054	192.891	153.662	203.509	208.468	191.515	171.224	188.017	150.702	224.918	268.125	238.632	206.827	222.665	237.288	295.532	244.275	249.316	173.891	240.267	195.357	266.062	267.02	150.539	123.348	256.161	226.814	284.873	260.488	141.658	113.298	248.063	222.204	273.209	270.45	111.161	85.4539	208.362	144.343	239.949	272.167	111.471	78.6869	222.174	149.641	243.445	239.159	192.159	166.796	163.506	180.961	223.981	219.253	188.749	181.992	149.141	170.548	244.655	291.19	173.928	187.258	238.016	314.531	319.838	296.841	180.946	202.493	223.445	334.373	305.635	394.504	138.966	135.326	229.498	247.427	340.699	384.712	141.332	128.667	210.162	225.478	349.491	202.886	160.769	168.14	165.43	187.002	188.756	191.505	145.123	183.403	158.85	176.193	179.409
248544_at	10.7094	17.2504	6.75937	11.2783	17.6867	8.48354	11.1525	17.9993	7.83005	10.1421	16.6879	9.46139	10.28	18.9318	9.16383	7.05867	7.48895	8.01265	9.07548	21.7735	9.4725	6.88267	8.2665	9.28921	7.51149	9.22047	7.22863	6.30241	5.74524	7.97537	6.76812	9.54509	6.58541	6.04213	5.96055	7.36383	7.2755	13.8775	8.29325	8.69755	5.82094	8.28528	7.72176	14.6443	8.67468	8.24941	6.05145	8.38201	7.38091	7.16234	5.68922	10.4302	5.42793	5.62774	6.94781	7.26098	6.16707	10.4949	5.77904	5.24295	8.63291	10.4241	8.37621	8.17429	5.54183	7.01315	8.56401	10.7558	9.06961	7.72515	5.93717	6.57947	8.35756	11.8569	8.0156	7.42104	10.1458	10.3938	8.38569	12.8304	7.38555	7.13514	9.50125	11.0432	7.46709	7.35528	7.6979	8.16555	5.56454	7.93584	7.78629	6.86991	8.37613	7.83477	5.49905	7.5617
248545_at	8.84419	14.7466	8.28182	6.60829	9.73692	8.78326	8.68634	24.5459	8.68528	8.36164	13.7925	7.79746	7.06693	10.2303	6.38065	6.12401	6.92102	7.16932	10.4196	22.718	8.51361	6.36834	6.42977	6.45352	4.5898	5.09894	4.68332	4.5429	4.82958	5.33195	4.91584	5.2328	5.11305	4.85107	4.74725	4.81302	6.27395	5.40686	5.70359	5.4915	5.33763	5.23414	6.61632	4.8689	5.63055	5.24495	5.15536	4.96691	6.56061	44.0342	26.8895	11.0129	7.83101	20.821	6.93312	48.2152	26.4478	11.1621	7.7366	19.5966	5.92638	4.9494	4.99982	4.48173	5.12022	4.95437	5.99474	4.71874	5.3451	4.51722	5.32967	5.35853	4.91154	5.21594	6.8755	5.8093	5.70219	8.28652	4.79362	4.95944	6.21996	5.3936	6.20542	7.51512	8.58314	6.35478	8.82358	8.09626	6.00227	6.62358	8.16401	6.78827	8.33397	8.75328	6.16629	6.82648
248546_at	3.45149	4.07472	3.41272	3.40036	4.23853	3.64246	3.01428	4.39684	3.18757	3.51756	2.88212	5.24513	4.16487	3.78698	3.38745	3.16513	3.62019	3.59927	4.2794	3.45522	4.68945	3.80647	3.69435	3.49347	2.85911	3.27818	3.51714	2.86198	2.97722	3.44433	3.02408	3.44114	3.48776	2.87054	3.00699	3.5466	3.30802	2.86298	2.96718	3.85305	2.66425	3.33707	3.24519	2.67487	3.07619	4.14334	2.67325	3.64824	3.48248	3.49094	3.47421	3.60593	3.3516	2.68192	3.72435	3.79292	3.81256	3.73825	3.24208	2.60781	4.31788	2.64036	3.11852	3.44668	3.34274	3.66102	4.43119	2.52369	2.93984	3.22248	3.49776	3.41089	2.61398	2.89866	2.9974	3.22662	3.72296	2.69689	2.55235	2.9253	3.09467	3.07563	3.63775	2.57375	2.95996	3.26218	3.92345	3.25276	3.13541	3.26855	2.68789	3.45198	4.1534	2.93726	3.34026	3.16602
248547_at	42.3422	32.8618	53.9011	54.4348	49.4101	41.8113	42.0863	24.0713	37.3212	55.001	58.6921	36.8037	45.0717	69.0112	114.501	60.9384	40.8693	34.7908	27.7531	62.0615	100.793	67.0059	47.0811	36.7792	37.2514	39.3956	64.4917	62.2634	40.3086	35.9692	36.411	40.9855	69.5334	64.6948	41.1426	37.45	30.3766	21.6487	42.2739	38.6324	43.5748	33.5196	32.1968	22.3783	41.4167	37.1244	40.29	35.8284	20.1387	29.26	38.5646	47.0066	56.9692	37.0898	20.6454	29.9142	37.6028	50.0408	57.7444	34.3304	22.606	22.6758	50.6305	43.3531	28.3407	25.4358	22.3904	23.5821	53.1944	39.4625	26.629	25.9366	15.5413	18.7936	36.9397	38.6016	16.8071	30.1579	15.414	19.432	36.2094	41.0298	15.4276	27.4016	34.4424	40.2591	35.1775	60.9583	65.399	45.0049	35.1184	42.1543	33.7273	62.6171	59.7483	47.4783
248548_at	5.985	6.6632	6.67989	7.0201	7.9194	6.67656	6.19898	6.52838	4.99322	5.91276	6.07931	7.45662	5.33687	6.79937	5.83135	6.61025	7.46494	5.44784	5.28145	5.22514	8.01048	6.58552	6.4767	6.8989	6.31204	6.40983	5.01446	7.52843	7.17415	6.05595	6.86168	6.60332	5.17167	7.37284	6.64391	5.78505	7.51148	5.6572	8.32915	5.97756	5.22498	6.0015	7.03201	5.50134	8.04157	6.46488	5.16514	6.51992	5.96698	6.47829	6.15964	5.34746	5.12536	6.09408	5.8971	6.42613	6.07616	4.89033	4.64364	6.42454	7.49126	5.6604	4.80398	5.78374	5.95046	5.93433	7.12864	5.62692	4.48759	5.56184	5.51782	5.95664	4.84805	6.15025	6.03919	5.54674	6.69085	6.19548	4.7738	6.54985	5.85095	5.90223	6.56189	6.70591	8.02945	5.94891	5.88559	4.90568	5.66218	7.16161	8.31426	5.82111	5.43841	5.24328	5.72803	7.8653
248549_at	140.878	86.9863	97.4758	89.9343	89.1573	100.657	118.618	102.401	120.201	104.056	124.155	137.796	110.36	95.3225	89.2112	152.264	144.121	133.193	98.6645	96.2163	104.475	122.805	120.403	131.389	97.4844	103.805	126.242	124.622	157.883	107.203	104.936	108.834	132.167	120.001	151.654	101.408	79.848	74.537	87.0546	125.45	114.896	80.4381	82.1822	75.0087	79.9197	137.815	116.344	78.675	85.6388	119.455	128.377	143.585	158.48	129.8	87.1355	114.386	131.579	135.076	153.93	127.564	98.503	160.533	159.425	97.1459	111.175	100.747	90.5714	173.674	155.795	88.5259	120.92	95.7685	71.3636	76.534	116.719	135.958	95.4689	60.5651	72.6997	82.8356	105.331	126.612	90.0107	63.4743	98.9717	89.4614	74.9794	121.181	127.971	113.671	106.476	92.2256	73.8997	131.267	118.401	105.327
248550_at	149.809	127.064	131.889	105.25	125.682	164.534	198.582	132.616	135.217	132.451	146.705	223.86	143.99	154.714	177.985	144.303	186.516	124.855	139.789	186.316	147.62	135.74	141.527	182.637	138.741	199.97	146.177	155.507	178.722	172.043	151.057	181.167	160.303	167.367	192.766	168.921	170.611	104.532	88.4454	154.402	212.005	181.974	178.32	97.3395	94.2982	169.478	193.019	176.813	71.0306	101.351	111.052	139.038	170.609	141.865	67.2763	97.2728	109.725	129.448	157.196	139.335	69.328	139.297	111.086	159.72	137.273	67.8602	70.8146	136.068	121.304	144.298	142.519	62.2468	156.503	72.2797	124.177	117.027	122.179	126.556	151.944	75.1214	115.32	115.975	124.331	124.073	180.889	97.7084	86.9782	228.754	229.842	249.01	175.196	93.5007	84.2302	251.053	239.364	224.878
248551_at	33.5478	41.8597	83.3535	50.4318	50.7562	29.4472	20.9571	56.2364	49.8381	49.4349	44.7786	28.397	20.6738	24.9025	28.1523	21.8734	10.0545	13.5007	15.2127	31.2701	18.3298	18.3734	8.55691	9.54446	222.113	390.362	315.156	255.027	230.516	129.214	224.417	358.831	332.694	231.534	248.118	118.949	96.4629	384.476	357.87	280.013	213.447	122.973	92.8423	391.679	379.573	293.617	193.997	134.794	40.9615	80.0443	58.0033	64.5163	76.6234	52.3039	43.5734	81.6294	60.3647	64.0424	80.7948	55.9209	489.68	363.415	265.666	251.382	243.573	328.788	494.274	362.697	281.9	229.546	233.79	317.197	261.965	333.302	213.885	211.621	145.365	122.974	251.84	324.142	200.103	215.989	153.482	124.746	36.5434	34.0687	26.6732	74.2077	35.3161	26.4992	38.7642	35.5513	28.8063	79.7454	34.553	24.2813
248552_at	619.886	772.01	874.169	814.635	766.969	742.065	739.284	785.31	879.016	924.952	1108.63	767.159	647.387	862.281	1120.77	858.499	647.094	682.552	524.792	723.619	1113.34	870.064	741.949	628.617	368.162	407.813	727.662	558.17	533.073	412.21	393.059	388.688	732.179	518.006	560.899	375.984	444.26	500.528	689.484	505.235	510.397	336.125	418.124	544.291	678.145	487.782	465.993	362.954	310.287	350.636	519.556	723.431	676.279	436.778	282.289	347.716	504.214	788.866	626.399	455.952	237.741	371.589	655.222	513.593	302.329	266.168	238.082	363.332	595.929	495.273	317.118	272.559	171.416	282.565	571.393	486.247	287.856	200.216	169.347	263.324	586.044	520.709	302.979	185.543	479.492	420.886	430.863	630.419	588.217	466.291	500.418	448.726	466.699	682.745	616.919	495.333
248553_at	9.15315	11.6908	10.8988	14.5411	9.01565	10.704	9.66112	13.7626	9.05493	15.3435	11.4194	12.2678	11.5719	14.9479	11.6681	10.1735	11.0212	13.9904	9.82407	15.124	11.4427	9.89739	11.3659	12.1993	9.44517	10.252	8.06207	6.69041	6.45851	5.95003	8.94412	10.7202	8.2544	6.80906	6.59496	6.19027	6.10301	5.64583	5.0085	4.85113	7.0868	5.77674	6.3785	6.09639	4.84108	4.49937	7.22328	6.28602	6.50931	6.71352	9.28668	6.52212	7.01271	6.21958	6.89755	6.63332	8.73128	6.72792	7.37161	6.195	8.06968	11.5505	12.0051	6.48175	6.94726	8.19442	8.51954	11.1402	11.3656	5.93463	7.07445	7.47344	4.89036	6.24284	6.07451	5.4967	5.67089	4.85108	4.60171	6.72572	5.77814	5.56904	5.15021	4.54669	5.16639	5.54735	4.08954	9.91651	5.39776	9.04784	4.89109	5.72585	4.28039	9.10901	5.46163	9.54966
248554_at	3.47121	3.69315	5.08187	3.31369	3.80301	4.18788	4.2224	3.41244	4.44985	3.60075	4.6552	3.93047	5.51637	5.39751	3.19726	4.76677	4.20303	4.65709	4.58716	3.03191	3.25111	3.6657	4.11993	3.72298	2.87942	3.37289	3.64705	3.10618	3.44838	3.63672	2.60559	3.1805	3.71324	3.19764	3.54478	3.42289	3.88487	4.51518	4.03968	4.24715	3.24481	4.01805	3.65987	4.61119	3.79077	4.19454	2.99986	3.74434	3.00201	4.38332	4.47483	3.13021	5.3829	5.88256	2.9081	4.52322	4.42323	2.8706	4.89736	5.31553	4.15399	3.22683	3.94077	3.58616	4.13966	4.05846	3.91872	3.10335	3.78385	3.22898	4.09121	3.74588	4.7843	4.06572	4.20335	3.97927	5.92453	5.22871	4.65065	4.4127	3.89448	3.77169	6.41049	5.02187	4.72351	3.12153	3.79167	6.50708	4.5702	4.09777	4.57174	2.84359	3.87246	6.058	4.8842	4.42373
248555_at	48.6651	45.3914	42.5808	39.5898	49.0644	37.0145	31.8032	45.646	44.4472	44.8031	55.2731	39.9903	40.8346	87.8362	67.8356	29.5059	28.657	39.2095	35.9192	64.6903	54.7391	30.1755	39.8852	39.6092	10.0409	12.9249	14.5762	9.24503	10.9118	11.143	9.38827	13.6346	15.0205	8.99699	11.314	10.9686	8.01801	10.5889	10.2603	7.76248	10.1823	11.6908	8.46501	9.72503	10.1347	7.33703	9.6269	11.6628	27.3686	29.7721	51.3479	50.4454	30.9238	38.752	28.2321	32.6945	46.386	45.5827	28.8586	41.9528	4.84962	12.2164	12.2618	9.18768	8.47854	8.04087	4.45919	11.3931	13.1006	8.93804	7.73954	8.34124	7.43331	10.131	11.0869	14.7058	10.253	7.66132	6.97376	11.1007	11.2326	13.2542	9.51893	8.2188	30.5338	41.1087	61.0767	40.5879	27.384	21.8691	27.9462	43.6924	62.9405	36.858	25.67	20.6095
248556_at	16.8657	18.7215	15.9012	19.0916	15.5836	15.9923	14.949	12.308	16.7708	14.5397	11.1043	18.6107	12.967	13.9387	14.4147	15.7207	15.5861	21.7395	18.5287	13.4246	16.1199	16.9394	12.7392	17.3182	22.5381	18.7489	22.0224	31.6957	26.9098	26.0124	23.2786	19.3617	22.3737	28.7974	25.8115	24.5353	23.6097	13.6657	17.3266	22.3562	20.3051	18.7709	25.2664	14.354	18.4881	22.0551	19.3653	17.3739	45.5303	32.9318	37.0699	27.1833	33.1173	40.8384	42.4751	32.5794	33.7666	27.1108	33.1667	42.6145	34.4322	19.548	20.8751	24.999	31.7649	36.1342	32.2217	21.2674	20.8116	25.2206	28.8232	37.7806	23.4556	15.5989	30.6277	24.8938	33.2788	26.2479	22.6166	15.0161	27.7614	24.3069	30.0641	26.5768	31.1214	27.0788	29.5567	39.1055	27.7051	35.1213	32.8905	25.9829	29.5064	37.2723	26.1712	37.8471
248557_at	456.392	430.684	442.126	543.707	565.729	490.7	527.377	415.497	472.217	573.741	542.495	512.651	411.353	462.942	548.035	499.538	552.441	291.965	435.84	440.946	465.476	582.334	583.427	568.368	558.696	435.569	481.733	593.533	562.969	526.392	604.874	399.816	439.159	583.293	523.275	529.201	402.204	316.347	526.571	528.725	533.975	531.199	368.987	342.9	575.775	531.797	563.732	489.264	490.627	492.438	517.349	631.621	598.187	573.433	481.472	452.82	486.542	671.197	560.675	568.53	485.982	614.888	488.399	452.382	542.169	610.343	498.577	564.893	528.151	472.05	523.251	658.153	600.854	442.982	554.487	613.065	710.555	652.853	558.332	433.167	566.687	640.889	750.151	641.157	530.462	418.084	471.386	656.035	794.273	560.766	536.204	441.576	437.565	700.518	774.766	539.755
248558_at	112.467	108.25	62.3136	86.9226	84.5103	141.17	132.809	88.6007	106.42	104.571	75.2378	83.0361	128.495	159.638	81.9046	58.9106	96.807	110.019	156.01	137.382	59.1384	64.8471	73.4574	120.946	42.6686	27.433	30.2665	37.1936	40.4703	46.3392	42.5297	27.9949	30.3467	34.0408	37.1929	48.6686	39.601	30.7674	18.5844	34.8675	37.0505	54.0617	41.282	28.0636	17.5054	31.9269	35.307	58.2647	33.2085	49.235	80.8313	76.1033	58.1976	62.6798	33.0686	49.1084	74.365	81.1779	57.4593	57.1097	32.9801	97.1903	94.9536	35.7897	31.829	40.7906	35.6002	96.3736	93.1478	34.6645	34.9031	37.5879	62.7732	51.5906	62.4378	40.3705	45.9146	88.5176	68.9352	51.0469	56.3105	38.858	49.9847	91.9325	50.3604	21.6154	29.9152	55.2369	82.3174	86.8476	45.901	23.0182	29.1456	55.3317	77.7366	85.0144
248559_at	7.75331	8.40743	9.96879	7.77308	9.77322	7.34434	5.97246	8.17127	8.68754	10.8361	8.11001	6.79752	6.32093	10.4428	10.0404	9.88393	7.44786	8.08268	8.88186	19.5932	13.1973	9.31803	8.06703	8.44332	7.52615	5.76857	5.3161	7.33081	5.63106	6.34735	7.61875	5.71725	5.20591	6.78877	5.20953	5.83149	3.98202	5.12557	4.13896	3.96912	3.85326	4.98053	4.30853	5.10682	3.92962	3.75422	3.55413	4.93089	9.42223	7.08316	6.3719	7.20123	5.70019	6.41638	8.91169	7.75859	6.6954	7.68039	5.50454	5.98269	4.41488	4.58149	4.33332	4.41509	5.78978	6.73845	4.30455	4.99046	4.59994	4.08447	5.84191	6.33481	6.19265	5.68701	5.90409	4.41147	5.40373	4.16134	6.07896	6.20075	6.45662	4.72491	5.73317	4.14284	4.7175	8.09218	8.42353	6.92601	7.28625	6.79048	5.14439	7.36074	7.81755	7.42572	7.2583	6.3554
248560_at	401.338	457.566	369.135	402.722	421.055	355.016	422.263	525.583	397.247	386.88	461.626	419.667	312.156	594.974	479.656	378.607	372.94	322.941	315.723	636.224	476.682	402.14	400.091	396.918	383.531	491.018	402.37	373.359	448.506	379.896	370.405	492.136	441.011	371.197	443.839	385.796	353.572	554.663	375.146	377.752	375.453	347.572	320.133	582.867	353.833	414.993	389.528	374.602	173.254	356.577	353.058	365.295	306.47	301.934	174.68	379.634	337.855	365.151	294.949	273.235	275.499	441.644	508.029	444.67	286.23	322.785	298.557	464.309	523.529	417.233	293.238	297.793	276.332	364.314	390.602	371.113	311.904	321.294	298.585	389.055	358.094	366.533	330.113	304.527	244.166	367.557	341.269	303.348	347.549	345.675	243.054	391.705	338.313	313.151	373.755	340.775
248561_at	3.9286	3.77931	3.9168	4.12713	4.35898	4.38851	4.45358	4.73991	3.77975	4.56614	3.88032	4.12132	4.89575	3.56721	3.54381	3.85916	3.96344	3.64071	4.91201	3.95127	3.94724	3.2864	3.30104	3.39534	2.99356	2.98168	3.36352	3.60375	3.56812	2.80817	2.88685	3.03636	3.42886	3.34294	3.31125	2.97435	3.32797	3.49755	2.75787	4.19291	3.0685	2.85172	3.35432	3.27409	2.53836	4.05573	3.37437	2.96096	3.30463	3.17101	3.71601	3.02469	2.93531	3.00064	3.30133	3.28229	3.79045	2.81748	2.89457	2.71754	4.15911	2.78664	2.97239	3.06239	3.28399	3.57296	4.46664	2.78104	3.26304	3.05952	3.3679	3.55268	2.79265	3.45736	4.12158	2.76566	3.09865	3.32718	2.68002	3.12504	4.50119	2.8761	2.93754	3.3452	3.03613	3.11646	3.52096	2.82028	2.77311	3.34923	3.31491	2.84542	3.5558	2.97113	3.04673	3.1606
248562_at	15.5761	14.7139	13.5567	16.6465	14.4983	17.9002	15.1839	13.9122	12.031	13.6184	17.5391	15.0767	13.9314	15.3262	11.1202	16.9137	15.4979	16.5458	13.0822	11.1027	10.6093	14.0982	9.47918	13.1289	6.55446	8.49351	7.7007	7.71102	6.786	6.83793	6.97878	8.50135	7.65152	8.18387	7.00832	6.47738	6.48942	6.09864	6.11349	6.12282	5.85053	5.73276	6.32014	5.979	6.05512	6.36481	5.4153	5.86966	8.37583	9.46271	6.81527	10.2656	9.68093	10.636	9.18277	8.74481	7.23308	9.74482	8.81514	11.284	7.09465	7.19545	6.56786	6.77906	7.35224	6.36537	6.59581	7.45041	6.97613	6.34306	6.75432	6.70202	5.19263	9.53519	6.05612	5.61665	5.66948	5.01498	5.32186	9.62624	6.09319	5.39547	5.93019	4.52751	8.51812	8.94224	12.999	9.99035	9.10871	9.49307	9.1853	9.57278	12.1481	9.27071	9.9675	10.2597
248563_at	3.2633	3.36258	3.58072	3.93719	4.54938	3.27377	3.40934	3.70285	4.32055	3.80226	3.54961	4.04655	4.90328	3.8961	4.03327	4.26842	4.16292	3.87719	4.68114	4.17128	3.41135	4.18562	4.2727	4.10616	16.5941	6.16687	5.20118	13.9516	16.57	16.7101	16.7292	5.58532	5.45263	14.9328	18.1398	16.1831	7.52267	5.4052	5.49621	4.48504	5.11877	7.26905	8.21907	5.14842	5.28078	4.86179	4.88319	7.72748	4.86546	4.70744	4.13267	3.76421	3.55005	5.07639	4.97062	4.51792	4.17869	4.0844	3.39888	5.25194	91.7713	8.50606	4.34947	18.6178	57.4056	105.682	83.9398	9.26436	3.97363	18.3716	60.6274	112.832	12.1718	4.56959	4.11151	6.86011	10.806	11.5109	11.1683	4.28971	4.47787	6.69054	10.1102	12.1053	4.33012	4.76606	4.13283	3.76966	3.79747	3.65511	3.90065	5.21122	3.99289	4.01244	3.71307	3.35919
248564_at	75.0957	28.5324	8.66458	11.6117	5.44168	21.2636	93.0028	17.2595	10.8604	6.82386	8.29251	24.6596	202.901	22.6129	7.36235	34.8465	57.0782	74.1126	200.801	31.7844	5.90513	67.1802	37.385	161.626	489.762	271.688	11.162	329.024	496.419	624.844	464.853	282.106	11.9753	357.909	512.105	604.033	256.611	107.215	5.21954	146.128	328.803	388.373	273.813	104.874	4.72189	141.362	302.086	420.391	126.249	27.478	22.5517	14.0677	44.3969	103.936	121.664	28.158	21.0832	12.8539	46.1248	112.936	302.237	235.153	115.283	391.499	433.995	551.055	291.835	245.519	123.802	419.522	453.585	592.298	399.369	175.098	11.4863	153.451	443.773	657.31	431.178	168.234	11.8482	154.346	484.5	695.809	179.822	17.7623	12.613	7.69874	26.439	48.9372	197.33	16.0113	11.9564	7.08618	26.6465	51.9164
248565_at	46.2717	39.6422	32.1729	32.0791	29.4346	37.5559	41.7319	40.1948	39.4443	33.144	34.7718	32.7153	51.0223	38.8128	21.6424	42.3631	52.1848	53.5432	65.9328	36.1237	33.5559	39.2712	36.9408	46.8424	175.018	100.453	78.1144	165.644	176.212	186.302	172.534	98.901	75.5212	156.005	162.045	169.421	226.387	126.279	139.835	202.459	133.758	172.319	244.902	130.97	138.541	207.021	145.974	156.959	95.5789	100.91	107.601	91.8092	92.6238	115.742	102.078	104.372	99.4985	91.3498	92.1408	117.889	496.293	145.035	132.162	243.552	296.923	468.701	517.545	136.642	142.169	249.87	287.485	513.483	296.062	162.488	86.8183	273.106	255.706	253.721	297.768	165.467	82.55	256.676	263.32	234.935	136.863	102.545	104.36	87.3495	93.8487	98.626	132.192	110.854	97.1224	95.9177	84.679	96.5527
248566_s_at	958.73	1544.35	1730.58	561.312	1200.27	1069.71	1034.98	1891.64	1655.8	636.718	1264.84	1141.13	1276.84	1814.64	965.527	500.031	986.35	1043.11	1570.99	1691.67	1294.63	641.597	1177.47	1472.21	651.765	1316.14	580.132	428.596	631.623	599.636	632.733	1433.49	627.867	415.913	597.096	568.832	869.556	1277.17	321.862	190.985	563.624	680.425	792.885	1297.55	337.756	196.214	613.609	627.295	105.351	577.939	296.818	218.347	226.512	202.451	107.914	625.771	300.32	206.225	222.616	218.227	266.755	683.455	1466.21	642.088	347.631	280.572	244.216	636.311	1445.4	697.111	316.94	300.879	567.279	944.074	207.168	372.588	445.55	784.196	601.46	890.388	209.526	342.407	444.915	801.538	340.381	829.266	783.898	124.945	503.875	400.388	326.654	782.662	807.916	130.933	497.364	427.354
248567_at	3.45633	3.25471	3.12554	3.34174	3.35475	4.22552	3.66474	3.08753	3.10846	3.37868	3.3945	4.06057	2.81926	2.84674	3.30985	3.24272	3.51133	3.3125	3.52858	2.71269	3.06682	3.38861	3.72117	3.32864	3.31575	2.78847	2.98541	3.02602	2.58398	3.17607	3.25403	2.82737	3.04205	3.00589	2.68436	3.26044	3.78982	4.45064	3.60011	2.57755	2.87492	3.21435	3.62585	4.78306	3.70853	2.38944	2.98029	3.15885	3.29404	3.14852	2.99956	2.82189	2.65917	2.99922	3.37491	3.28815	2.92704	2.67655	2.45219	3.12896	2.81897	2.99664	3.03021	3.15504	2.74253	2.74459	2.80579	2.81468	3.25579	3.08628	2.68197	2.92795	2.43183	2.99812	2.97428	3.1152	2.92897	2.59271	2.21898	3.04183	2.92805	2.87672	3.13191	2.38459	2.63805	3.08454	3.2785	2.57231	2.95506	3.38551	2.44892	3.10766	3.46777	2.3536	2.80231	3.2925
248568_at	212.992	293.734	350.919	305.313	274.37	214.857	178.58	310.132	372.529	241.618	319.084	255.106	178.139	370.077	340.515	242.624	235.704	183.872	213.778	281.911	340.036	266.689	251.831	171.096	268.24	482.333	650.969	311.813	258.53	201.107	294.539	525.516	611.152	310.474	283.139	188.943	308.14	411.499	607.484	394.928	281.286	266.072	333.713	388.514	647.335	372.894	299.54	249.988	141.304	397.473	445.262	299.093	319.439	209.404	129.55	359.839	438.496	296.956	320.562	195.736	439.633	252.847	511.817	422.714	302.622	305.17	409.055	277.028	542.777	435.349	328.765	299.428	262.244	357.362	521.142	274.384	282.043	187.984	251.165	387.859	550.6	298.635	295.901	181.808	137.59	245.346	436.181	249.519	189.162	156.651	134.791	246.183	464.855	228.586	176.888	143.001
248569_at	6.04905	7.55254	6.35117	5.67904	6.98489	6.59342	6.83403	6.87901	5.40099	6.39288	5.98922	7.49616	6.87181	6.67467	7.29382	4.94872	6.16859	7.15749	7.28495	5.12977	5.24632	5.88372	6.6214	5.82871	6.24652	4.75688	6.74625	5.64617	5.06848	4.44284	6.16683	4.79736	7.32915	5.24489	5.10273	4.80346	8.47451	5.49173	6.56556	7.48494	6.30883	7.15738	9.18423	5.17816	7.04526	7.18457	6.57118	6.76918	8.19143	4.75015	5.89639	5.34905	6.05148	5.96443	7.91709	5.18261	5.40165	4.95326	6.05293	6.07281	9.41868	4.72531	6.61075	7.10201	5.05629	7.33059	10.3077	4.81621	7.03127	7.23076	4.94211	7.00463	10.3796	5.30051	5.77643	7.24167	9.5707	5.01557	10.7701	5.58021	5.51422	6.71545	9.04593	5.26518	5.48637	8.74039	10.9	5.10713	4.94693	6.18334	5.93062	8.66737	10.7146	5.10453	5.11272	6.22942
248570_at	3.93381	4.19172	3.66861	3.55009	4.49871	3.55093	3.11458	5.00943	3.42449	4.0831	4.3583	4.32541	3.82776	3.68694	5.99338	4.61665	4.08455	3.67792	3.81178	4.35316	4.76199	4.7911	3.9085	3.78417	3.92327	3.95649	4.24767	4.09226	3.94093	4.86643	3.80019	4.07006	4.19302	3.81642	4.10543	5.02724	11.2373	8.96952	5.6745	7.2976	7.46974	6.13164	11.3779	8.74971	5.30656	6.93273	7.7437	6.19224	5.92427	4.52596	4.26337	5.7677	5.65149	6.9897	6.36146	4.16457	4.11081	5.5308	5.35743	6.6113	5.55689	4.11482	3.58877	5.30867	4.31148	5.50407	5.60948	4.30259	3.87943	4.92818	4.19023	5.77528	7.92704	6.98397	9.38089	7.67334	11.684	6.10741	8.26883	7.52261	8.49969	7.70608	11.3085	5.53905	4.68049	6.46082	5.76257	5.33721	4.77301	5.27911	4.21946	6.99666	5.90263	5.83959	5.15821	5.0346
248571_at	7.875	8.74051	7.35225	8.20218	7.82513	5.65212	6.80876	7.15196	8.06169	7.82527	7.09172	6.15944	7.18835	7.29974	6.82637	6.24973	6.11932	6.42376	6.11933	8.02082	8.6161	6.89458	7.77399	6.95063	5.55593	5.11467	7.33911	4.94607	4.09355	4.19652	5.48525	5.35279	8.00569	4.58661	4.25467	3.97147	5.73109	5.64851	6.92304	6.40468	4.63089	7.70596	5.99889	5.17755	6.65978	6.90831	4.92432	8.28239	3.59584	5.50453	4.97673	4.65686	5.25056	8.06398	3.67327	5.33824	4.53534	4.54228	4.81291	7.80306	5.93931	4.59484	4.34272	5.30025	4.3479	4.62388	6.40816	4.4018	4.57784	5.71029	4.71837	4.50257	4.09359	4.51602	5.85932	5.04355	6.66917	5.34228	4.15427	4.77524	6.13235	5.43894	6.59287	4.88007	6.80274	4.72316	5.25402	5.30859	4.4261	5.31209	6.24738	4.61751	5.49409	5.19575	4.43692	5.56505
248572_at	13.1158	12.8692	8.91238	12.172	10.4939	19.8561	15.7789	8.99542	8.46696	9.41887	10.2888	12.707	13.1885	8.00701	9.79653	16.033	9.39855	12.6915	12.8714	8.53239	11.5028	15.0232	10.6964	15.9505	7.60448	8.77253	10.4949	10.0355	9.32644	8.48718	7.42359	8.21322	11.0628	9.70243	9.16015	7.70595	9.38141	8.14728	6.7973	9.19209	5.96221	7.67041	9.65064	7.44317	6.9235	9.0266	6.03618	7.77722	8.71346	8.54502	8.983	9.05918	10.5621	13.2514	7.98916	8.67192	8.31293	9.25027	11.2415	14.552	9.44127	10.0039	12.2495	10.4284	9.80752	12.9605	10.1125	10.5426	12.645	10.4948	9.70548	12.4638	8.52241	7.31563	8.2051	8.74915	6.87197	7.27501	8.23251	7.77081	8.60929	8.40517	7.42976	7.62378	10.1199	6.51018	7.76024	7.31564	8.55838	8.42068	9.6025	6.08642	7.12605	7.68931	7.78233	8.83591
248573_at	2173.3	1802.7	1578.72	1720	1905.01	2598.3	2353.85	1619.85	1728.22	1691.97	1690.34	2320.14	2663.5	1740.42	1644.02	2192.21	2752.22	2164.57	3041.06	1728.37	1642.34	2521.52	2709.82	2847.26	2593.96	1910.98	1675.41	2467.63	2426.94	2673.74	2414.15	1990.09	1718.76	2562.97	2242.47	2703.09	2445.25	1804.74	1309.54	2486.65	2354.7	2451.95	2367.5	1943.07	1264.28	2563.66	2322.33	2405.19	2504.71	1960.96	1981.59	1720.54	2199.54	2457.19	2719.03	1945.83	2041.24	1749.21	2060.36	2508.4	2567.57	2023.18	1919.18	2476.12	2705.86	2438.51	2786.22	2181.45	1932.5	2576.75	2553.44	2645.13	2802.81	2099.68	1824.33	2252.23	2883.12	3080.16	3048.55	2035.52	1933.32	2229.99	2648.79	3272.76	2158.22	1462.47	1797	1660.62	2200.71	1811.12	2150.68	1535.44	1620.8	1570.83	2387.85	1833.46
248574_at	251.27	197.629	193.346	213.769	189.351	275.471	269.634	190.904	208.573	203.655	211.714	268.784	282.399	208.046	120.364	277.125	305.773	334.476	299.456	220.024	121.534	329.393	298.49	335.264	324.714	254.219	206.973	405.353	376.693	361.744	323.582	261.519	189.63	383.086	378.962	372.239	255.456	213.925	143.495	279.999	291.114	305.934	268.814	212.448	129.348	256.417	299.286	335.556	160.866	176.59	146.184	163.19	184.164	206.14	171.14	183.138	156.301	175.015	192.339	188.181	392.696	250.339	220.353	322.248	387.615	370.192	365.522	257.249	214.906	310.856	379.844	388.587	285.192	161.622	206.442	284.188	295.11	347.591	285.664	153.407	214.627	292.714	306.986	382.346	167.679	131.869	135.683	144.076	184.997	178.334	165.806	127.503	147.7	137.962	197.182	194.264
248575_at	175.137	183.699	177.169	202.915	183.189	185.335	200.841	185.639	216.594	155.607	196.257	203.97	202.383	253.403	237.21	193.045	232.613	163.86	228.28	277.612	279.219	262.868	230.971	241.757	318.399	244.127	244.589	274.239	325.674	355.287	339.704	241.699	231.496	285.469	324.827	364.854	186.419	164.154	130.619	156.049	184.943	196.906	186.147	178.899	122.643	159.01	195.735	216.098	30.3084	40.3588	47.1135	54.5791	50.4847	47.3404	28.3002	41.9306	50.5692	50.3527	54.0671	47.5202	448.175	199.239	201.181	285.913	382.537	532.916	485.966	189.652	181.829	285.426	417.732	503.966	181.728	131.021	112.16	174.028	172.812	284.045	171.751	124.795	121.965	167.387	158.734	285.986	46.3863	38.157	38.7405	53.0306	59.9548	56.4393	47.5032	41.3078	38.7453	58.32	63.0467	58.5151
248576_at	620.96	742.969	631.251	676.326	581.627	623.361	603.316	675.965	583.939	682.476	540.025	608.948	449.947	616.235	383.155	400.895	319.287	534.458	460.764	578.415	391.039	418.032	432.421	460.607	93.4584	190.619	113.147	81.6917	113.784	114.21	88.3717	190.133	114.294	87.27	123.631	111.024	112.111	184.091	91.7972	80.568	130.934	107.797	110.126	174.255	83.4616	87.1856	135.614	115.488	226.359	334.874	245.588	301.819	186.953	267.956	246.455	325.612	268.371	317.591	177.518	245.182	49.3094	267.287	161.104	115.036	85.6991	53.3429	51.3216	267.292	176.253	119.373	93.6332	52.9492	63.4246	131.643	130.044	42.8454	119.144	99.6626	67.0441	125.072	132.948	45.7186	122.85	90.9237	250.767	271.083	257.463	310.438	258.209	254.477	237.312	277.668	267.712	332.489	280.875	269.235
248577_at	6.18525	7.53702	6.77312	6.05057	6.60733	5.6691	6.41996	6.48902	5.03769	6.97354	5.99798	4.93197	6.70705	4.90978	6.33092	5.46035	5.85431	4.84458	6.17437	5.98347	5.75723	5.39099	6.31247	5.38611	4.3984	4.56262	5.29992	4.28784	3.92506	4.25242	4.37706	4.92455	5.71634	4.43285	3.82638	4.12762	5.6466	5.41796	4.53963	4.50418	4.63605	4.7937	5.24388	5.84109	4.3432	4.8934	4.28512	4.68904	5.27116	5.41904	5.21732	4.40423	5.20119	5.32422	5.15754	5.03418	5.27405	4.34684	5.08513	5.45319	4.254	4.36203	4.94017	4.11206	4.29759	4.46925	3.92636	4.429	5.27875	3.82525	4.1493	4.69169	3.5899	4.16247	3.97133	5.49848	4.88379	3.5601	3.83287	4.02753	3.89892	5.46884	4.80367	3.50369	5.01165	7.54608	8.16714	5.71428	5.45126	5.20264	5.04885	7.98787	8.61462	5.20256	5.02229	4.88304
248578_at	169.926	87.9659	70.8806	96.6042	65.7295	95.5721	173.564	61.2912	61.0154	84.3676	51.0401	128.121	181.864	91.8246	67.5196	197.689	157.02	130.071	166.47	80.6734	44.333	236.927	140.882	184.814	273.019	91.6438	189.751	407.341	339.966	309.686	270.412	96.803	195.933	424.964	313.943	324.628	169.972	97.6207	106.944	301.059	216.162	234.612	162.111	100.716	112.178	286.529	221.076	244.056	81.1758	56.0151	63.0757	79.6037	139.114	145.619	81.1817	60.1097	63.5815	72.5335	152.366	146.997	241.141	141.757	113.391	304.398	312.451	270.504	225.823	155.264	112.743	288.28	315.482	252.052	197.253	106.362	129.953	224.242	184.915	253.225	200.387	111.925	124.371	235.606	194.469	268.077	121.634	63.4671	68.1169	91.4056	129.4	122.946	127.396	62.9437	69.4256	92.3701	121.201	118.86
248579_at	69.4871	88.876	53.0156	59.198	64.558	75.3937	65.8048	62.2848	68.0085	69.3045	79.6074	82.744	88.2625	97.1451	62.4504	106.872	108.285	83.2448	78.1236	82.9072	75.8853	102.918	87.8526	96.6846	98.2001	57.4152	108.26	122.745	116.363	118.638	97.5663	51.9126	118.405	130.111	121.422	115.46	66.7716	53.0239	60.1213	73.5323	68.1877	83.9458	64.1059	56.5167	62.5649	71.089	67.8571	79.9137	60.7202	87.7876	97.6967	98.4581	117.6	111.726	61.0084	79.254	91.2923	90.1285	127.139	119.332	143.874	85.6975	86.2616	101.245	134.274	112.165	148.387	87.5573	86.0452	107.077	146.787	118.286	106.072	75.3812	90.8718	98.4496	126.434	124.684	101.568	82.7783	98.3702	96.4148	118.664	114.679	106.889	60.1159	63.1219	88.7905	101.023	106.522	101.368	59.6062	67.5559	88.8179	93.0017	101.554
248580_at	144.579	137.841	75.3562	60.7752	99.8872	90.7366	95.6828	97.8536	64.3795	91.5786	93.8691	106.962	64.8805	62.2398	53.6973	59.9906	56.0917	57.899	99.6287	66.1533	98.2569	78.6685	70.0224	74.5391	27.1876	22.4077	20.183	26.2407	30.22	24.5359	27.0514	24.3282	21.3071	26.0643	32.5639	26.9408	26.3095	26.4213	27.3424	43.6238	45.5826	28.4437	26.585	26.8661	29.5172	45.3697	45.2474	30.3105	110.151	115.683	111.514	106.939	109.962	144.458	112.011	110.224	100.887	102.902	117.869	138.968	34.8932	35.0639	30.0099	32.5475	26.5774	30.8625	37.0624	31.7102	28.3232	31.8264	27.7308	33.8747	27.2496	23.9659	49.1145	37.2284	41.6454	37.4742	28.8655	24.1358	45.8126	36.0567	38.8345	40.0567	102.811	65.8678	74.6423	153.365	152.086	134.872	94.2607	67.3216	71.9745	165.428	156.005	130.345
248581_at	57.1126	46.2551	44.2654	41.1542	51.1197	49.6521	45.5033	34.0792	57.5532	40.3744	59.7802	37.3245	32.8825	45.6219	43.5228	33.9215	33.6098	54.1103	51.948	59.9932	69.1966	33.8005	30.837	30.3878	8.03298	7.28868	16.2278	5.89827	7.0651	7.05578	7.67298	6.73903	16.5449	5.56224	7.61212	6.531	6.6681	7.55069	10.6892	7.85152	6.3607	8.18106	6.45984	8.16773	10.4864	8.52932	5.77359	8.16838	14.578	16.847	29.271	23.8106	16.9448	19.8697	15.9044	18.3193	26.5112	25.1069	16.1026	19.7997	11.44	5.55314	5.24856	5.56786	6.36565	7.78753	10.86	5.82795	5.18261	5.41613	6.8588	8.14911	9.31068	9.63932	14.5352	8.46847	9.97997	9.47676	8.99174	8.68844	14.0707	7.80758	10.8437	9.28885	19.0179	22.958	17.4541	28.8234	16.9639	23.5722	17.685	23.5786	17.831	26.073	15.7311	23.9553
248582_at	636.756	1000.63	605.81	732.551	976.176	655.1	723.493	1103.06	517.585	764.52	952.878	737.603	502.353	1057.11	943.224	714.828	283.433	384.24	358.687	1065.93	971.562	634.741	477.813	456.383	386.757	2008.26	1240.9	468.844	541.785	327.371	352.442	1890.51	1293.57	469.727	580.465	319.384	276.836	2105.18	494.22	380.653	554.128	341.193	291.198	2237.47	493.395	384.121	536.159	327.189	103.773	405.108	388.524	630.934	586.533	243.525	113.372	365.549	399.312	603.806	590.811	263.913	102.495	2040.52	1588.69	454.145	87.3587	64.3992	98.4592	1922.09	1455.02	442.55	91.5578	70.5225	56.917	2198.62	512.698	260.259	200.041	119.149	58.9489	2244.93	542.381	285.652	203.484	120.252	355.286	380.538	183.83	552.308	432.39	446.618	330.958	370.579	170.908	526.209	397.198	481.232
248583_at	143.904	150.417	107.316	139.377	130.266	157.48	147.974	111.229	147.415	126.079	126.436	135.142	111.29	178.585	135.082	130.251	135.731	161.259	107.2	112.728	139.137	146.806	130.534	112.726	112.451	76.7382	76.6978	102.389	93.3561	102.977	119.555	79.348	76.6776	92.324	102.217	97.3041	70.1412	43.5563	46.8581	63.204	46.1766	64.3758	65.2765	43.8943	47.4623	59.8673	47.1299	68.8914	43.8478	79.6551	78.2807	69.0067	67.969	55.59	41.2284	86.9694	72.4937	71.4349	61.4917	55.7654	146.226	98.6759	137.592	135.264	121.383	143.977	140.934	108.481	131.604	140.002	112.164	145.005	86.2314	28.2457	65.5303	39.1758	67.1732	83.9163	90.5935	29.9021	70.3343	38.9607	72.1126	90.8157	59.1236	85.689	98.0423	84.9424	67.0726	79.9303	54.3437	88.4068	93.1357	77.0175	63.2357	75.4007
248584_at	13.1698	12.0783	11.27	13.2989	10.0872	14.3427	12.0034	11.5184	8.85391	11.4387	13.8264	18.3698	19.9236	15.3753	11.2244	15.8294	12.5438	15.2889	14.8381	9.05597	12.9486	15.1299	15.3118	14.7555	12.9825	7.91791	8.34338	10.3348	12.1699	11.5946	14.1963	8.43077	8.98983	10.9964	11.8505	12.4557	11.3478	7.80041	6.50214	10.8219	10.3326	9.09146	11.3469	7.3096	6.07205	10.206	10.8875	9.00564	15.4153	13.1579	15.1333	10.7831	8.92711	13.5373	16.4661	12.0406	14.0405	9.8398	8.67469	13.7111	8.26934	8.44221	9.53099	12.2097	11.5308	9.17826	8.66855	7.80159	10.1028	13.2055	12.4692	8.9127	10.2655	10.4705	9.94376	11.8562	11.6836	7.83841	10.8928	9.44405	9.60498	11.5246	10.5509	7.53654	10.6299	15.5015	13.5429	14.1261	18.9809	13.0966	11.6383	16.1143	12.2701	14.0518	19.6157	14.1956
248585_at	6.74711	7.53656	7.73477	8.93722	7.52901	9.35265	6.7162	7.80688	7.34791	6.08628	7.51704	6.51369	11.0532	5.45344	8.34315	7.89786	10.8345	9.25672	19.9643	6.94127	5.40178	14.3067	8.46116	11.2063	7.54401	3.35121	3.92969	5.54024	4.64995	5.15026	7.13558	3.32038	4.31224	5.56882	4.4199	4.95886	4.89272	4.95854	5.67857	5.03293	4.13488	5.36699	5.18932	5.16677	5.35002	4.62956	4.24152	5.84287	9.94546	3.77852	4.35766	4.62015	6.70573	7.78985	9.1605	3.90794	4.06463	4.91727	7.33917	7.985	5.60195	3.73543	4.48521	4.15907	5.41462	5.72832	6.11571	3.49529	4.63911	4.32643	5.93248	6.05334	6.52852	3.45806	4.77945	5.1512	5.83026	3.61941	6.97343	3.33199	4.80063	5.09436	6.10045	3.48592	4.47425	8.49583	7.03431	5.1511	6.84611	8.17203	4.88165	8.08509	7.61706	5.65966	6.48141	7.82788
248586_at	31.2472	37.3626	20.88	34.9563	22.6601	31.1639	29.6241	34.6776	25.4258	37.5671	47.1842	35.0397	31.9006	46.0129	45.3503	27.9795	51.8016	28.9682	27.1558	32.6965	40.9258	37.3973	43.8842	41.175	20.0682	11.1988	19.0173	20.9722	18.7581	24.0953	18.5372	12.161	20.7657	21.7076	18.1767	22.3248	19.6251	17.4302	18.1244	14.9886	15.6768	14.0614	21.0643	17.4631	18.4653	15.4432	15.1014	14.0322	19.1018	35.8568	22.9465	22.4446	20.6703	23.0386	20.108	32.7029	22.5305	22.9731	19.6011	21.9545	18.417	16.8752	16.2693	18.8589	25.8515	24.0042	18.2658	15.7292	17.2602	20.5938	25.8439	26.1644	17.1155	14.8437	12.9884	10.5395	33.6903	16.9511	16.2519	16.288	13.6337	10.6179	31.9654	15.9719	18.9142	28.4219	24.1975	26.2825	17.2439	21.2912	17.0287	25.6178	21.7948	27.3079	18.7404	21.0825
248587_at	131.139	84.5771	85.2078	86.9942	74.6229	85.2861	88.3968	82.0674	122.454	89.183	79.7023	84.5718	83.8254	89.5635	70.4455	104.078	85.7774	183.174	117.029	69.9205	69.5227	83.4373	80.3709	88.868	80.1929	75.6681	79.4122	80.3141	69.9543	81.1504	74.5817	79.7482	79.9882	87.9491	72.2833	85.434	63.6002	43.3756	128.625	97.57	75.5918	87.9995	62.976	43.1959	141.147	88.5311	68.5463	80.7208	137.88	81.4244	128.001	117.341	129.314	119.093	130.43	84.3764	129.879	124.062	123.331	107.557	112.309	54.1802	59.3679	79.8988	85.0681	94.0872	104.788	53.9772	61.8858	74.6786	84.5151	84.6889	94.5865	53.8838	107.004	109.815	81.5519	76.161	98.1087	55.4916	113.747	99.9818	76.6557	73.1852	89.3357	76.3449	97.5414	116.484	134.89	136.7	86.6529	72.5444	88.8589	112.246	122.814	128.943
248588_at	1107.47	1036.27	1211.01	1222.24	1100.23	1214.95	935.775	966.649	1097.78	1226.26	1075.73	1002.25	1028.42	844.185	1036.22	1079.19	989.826	1144.34	827.738	840.346	1049.79	968.953	1049.24	846.608	490.629	441.067	505.746	536.906	482.438	457.297	443.456	447.768	473.741	569.229	466.329	474.822	371.711	409.32	519.586	410.861	437.96	412.304	378.001	426.161	533.89	451.2	396.976	451.238	531.21	588.234	614.567	528.272	544.511	523.609	489.912	551.324	672.024	563.636	526.997	471.867	412.525	366.17	405.103	496.718	535.141	346.982	392.696	378.089	433.062	516.736	518.818	369.401	338.515	398.066	517.552	425.02	452.555	294.749	307.73	408.612	494.163	440.426	456.274	271.28	540.192	504.494	546.216	657.875	588.569	608.503	558.974	516.564	494.817	643.846	559.349	602.318
248589_at	339.489	378.348	541.116	446.856	342.722	435.101	379.98	400.78	399.095	416.123	439.772	391.187	402.272	424.443	480.584	519.966	398.017	401.251	355.913	439.186	502.594	441.045	353.697	342.851	277.484	412.928	407.859	446.451	407.669	322.509	286.901	441.86	371.243	440.795	387.394	335.496	293.63	334.831	451.35	431.429	446.386	376.014	288.536	345.364	445.239	415.207	444.619	401.975	251.795	332.583	264.017	325.682	347.714	351.426	263.839	323.221	289.864	340.099	373.034	381.869	279.151	460.301	470.195	522.396	373.169	366.128	282.522	445.249	455.479	503.561	368.014	389.237	349.047	449.388	470.587	526.469	349.515	339.449	359.15	476.631	473.728	572.145	371.322	372.599	344.742	271.259	222.102	351.774	398.408	346.932	365.999	288.327	202.084	326.808	416.243	351.069
248590_at	70.1709	103.794	105.275	73.6204	68.139	69.1357	92.9532	77.5165	111.271	77.7532	73.9017	84.9663	59.2731	107.879	67.9502	84.4955	54.6709	78.1791	72.1333	115.338	92.8392	108.999	71.26	84.3863	124.376	152.465	96.7479	108.067	145.58	91.7882	132.858	139.768	102.331	108.221	143.037	96.6528	58.8937	82.2718	57.8395	75.0848	125.462	67.377	63.554	84.4772	53.5309	78.6898	135.958	72.8825	70.9401	104.889	83.1	73.2506	73.9011	97.6199	66.4972	109.333	89.1149	72.3366	79.5101	89.6461	84.3894	159.959	76.2601	69.8215	97.3139	95.489	81.6891	159.112	82.0641	67.6079	102.454	89.0483	105.037	90.792	70.1329	37.5113	99.27	55.614	103.898	84.5662	69.4425	38.201	101.769	61.1642	83.4864	178.388	158.483	122.937	116.736	135.09	76.8019	180.419	154.208	135.178	107.644	139.969
248591_at	147.11	168.12	241.209	206.155	180.254	151.606	143.529	176.375	195.03	200.327	176.102	156.512	171.302	196.878	172.002	193.439	214.462	183.746	206.942	173.891	204.325	207.534	184.472	190.177	197.779	134.667	93.4002	202.793	199.833	172.387	204.23	139.628	98.594	218.107	194.766	173.936	161.195	136.284	76.8043	192.048	158.614	162.625	148.65	124.561	76.0982	183.541	159.164	168.164	217.859	165.878	192.907	198.804	158.999	173.457	196.738	160.266	186.677	204.186	157.701	190.169	468.979	96.8315	107.106	205.918	283.39	396.078	455.896	100.279	100.403	193.591	308.519	385.186	275.747	105.212	112.43	204.916	181.466	208.005	298.332	96.3439	108.718	223.193	181.81	199.39	147.511	165.168	214.439	181.598	159.258	150.956	152.002	159.532	208.725	195.334	174.108	163.87
248592_at	68.6218	80.1183	59.7608	94.9804	107.84	108.62	100.048	85.3253	58.8172	89.6271	88.3573	88.4781	74.3003	76.7657	71.2392	62.4213	94.5102	72.6633	58.4113	100.616	45.2475	78.216	83.5445	89.0334	18.5579	11.3563	11.6613	14.6794	14.512	14.0478	16.8215	11.0652	12.8197	14.1066	13.8884	15.4385	10.2862	15.1878	16.5622	21.3779	19.3924	13.7655	10.6903	13.8075	15.8318	22.8911	21.2078	13.4958	222.842	117.71	122.288	142.955	89.1977	132.978	231.172	111.944	129.455	150.871	84.8519	143.112	13.4523	18.4327	23.7319	15.6218	13.1359	13.4213	12.7095	18.389	23.1244	16.6665	12.1026	13.9403	12.2692	11.6174	21.2074	17.2499	14.0038	9.56404	13.4561	12.19	19.1092	16.881	14.9433	10.2293	120.008	113.462	54.1942	99.1295	100.524	149.123	112.711	106.848	55.824	105.198	103.685	155.52
248593_at	3.91747	4.38454	4.30553	4.2499	5.83252	4.34131	4.05132	4.49411	5.61635	5.09369	5.34567	4.61435	4.18453	4.59044	5.09553	4.31355	4.09901	4.66569	4.1074	5.07335	4.73776	4.83029	4.65915	3.96695	3.71798	4.45839	4.42537	3.80024	4.18717	3.48406	3.38758	4.18063	4.82046	3.50981	4.52504	3.42832	3.70324	4.3543	3.5517	3.27512	4.16082	3.64966	3.80389	4.35091	3.84017	3.2421	3.95825	3.82477	9.7242	4.75087	4.08411	4.3486	4.47643	4.47499	9.90533	4.43225	3.86216	4.31291	4.60613	4.922	4.03438	2.90738	3.38882	3.53172	3.89783	3.30212	4.3782	2.71438	3.38794	3.6698	4.02249	3.11368	3.61637	3.60929	3.60877	3.38127	3.82671	3.42391	3.72728	3.83467	3.46102	3.51658	3.52561	3.14603	4.6278	7.69822	7.41457	4.89658	4.52899	4.85601	4.74624	7.82779	7.10154	4.60169	4.92723	4.41171
248594_at	99.8901	120.019	89.3605	93.6718	129.676	84.0487	106.451	82.2345	89.4194	114.69	112.153	107.324	79.5887	102.595	106.165	96.2292	106.388	100.911	69.1682	108.649	97.9113	85.3945	95.7464	88.1664	77.7164	103.994	89.8359	99.0698	105.848	89.3752	71.8967	98.2515	93.4944	101.31	95.7562	83.8688	88.6869	88.3454	70.6311	87.0584	98.2359	104.411	92.4494	82.9266	69.6722	83.1353	92.8361	94.322	135.931	185.621	151.219	159.426	132.173	148.232	143.158	198.055	163.934	161.338	122.852	152.165	118.203	138.841	95.5982	97.6648	95.1068	123.341	116.185	134.872	98.8218	101.985	91.8255	132.538	113.439	124.565	102.996	93.464	125.197	150.542	115.346	127.703	102.521	90.2299	136.069	135.774	161.294	148.343	114.917	177.322	138.754	174.536	154.38	152.59	115.427	176.012	140.835	183.983
248595_at	80.8135	93.5078	60.368	50.9029	73.8451	65.0312	74.9291	102.363	68.5542	51.7573	80.5376	70.877	77.1816	121.844	55.3681	54.672	75.5735	106.321	82.584	105.774	57.4885	56.8708	91.2434	94.5284	130.458	161.662	55.0727	77.7575	107.145	129.897	130.937	158.056	52.9079	70.9456	98.611	140.53	100.93	111.431	37.3467	56.3489	100.065	122.659	101.947	118.212	33.7464	51.0852	100.951	119.075	63.8645	88.4981	78.7421	94.4207	79.4151	90.1556	58.4283	84.3301	76.2766	94.2516	80.8371	95.7099	38.5887	148.188	140.525	108.248	117.058	105.532	42.1528	153.021	128.065	118.986	117.064	105.011	127.85	94.879	69.772	26.6361	106.573	140.415	117.487	102.483	64.3397	28.0123	108.725	139.063	122.336	68.3469	54.4979	61.3124	88.2887	122.405	117.243	73.7925	51.2408	59.6596	92.3627	132.104
248596_at	23.0641	15.5827	23.0306	29.5222	69.8464	23.1951	27.1501	19.3125	17.1064	29.4812	57.2256	24.1808	14.845	16.3225	31.5277	17.975	16.6589	16.6536	15.5599	10.6634	37.1818	12.0703	18.8423	12.7765	5.92185	6.75473	10.4875	5.75088	6.3013	5.88495	5.47587	6.89983	9.5482	5.75325	6.48298	5.9306	7.94112	7.68055	8.10498	7.89632	8.79795	10.628	8.58396	6.9496	8.82017	7.51521	9.26047	10.9076	20.5967	11.7857	11.212	31.958	18.7936	13.2392	20.715	11.189	11.9115	29.7436	20.5916	13.6137	7.99501	7.43579	14.2689	6.02248	6.44984	7.08155	8.68833	7.50502	13.6154	6.18188	7.00667	6.38739	9.5133	6.96937	7.18783	8.05586	6.6231	7.51725	9.20332	6.89255	6.82787	8.82117	6.756	7.71463	11.1489	9.9161	6.59666	19.0173	12.8396	8.63843	10.6124	10.1457	6.68423	17.1217	12.3483	8.6116
248597_at	63.4702	76.12	110.071	118.681	104.766	62.8316	81.5638	68.3538	103.615	104.718	100.71	79.2591	109.374	78.844	133.826	90.9283	82.5698	67.8418	70.0995	74.2145	115.758	87.2397	98.7653	89.4368	154.094	154.338	321.832	205.343	209.144	172.384	162.197	167.178	315.992	219.024	192.837	171.118	162.366	103.588	265.832	165.324	163.402	162.563	178.012	96.4195	241.458	161.043	152.344	161.304	94.5928	107.709	144.671	177.974	150.917	149.449	88.7989	101.815	145.36	177.55	161.769	163.983	76.1998	126.459	121.724	109.227	90.6746	67.1246	74.8419	122.008	132.817	118.362	94.191	68.0423	137.457	91.3171	352.466	164.722	119.838	87.1723	125.619	87.2141	320.006	177.165	111.261	91.5408	149.951	105.737	127.819	169.561	163.962	177.312	147.438	113.205	120.746	159.106	169.873	173.335
248598_at	3.73512	3.57822	4.68123	3.59844	4.09299	4.24646	3.96306	3.66277	3.97731	3.26852	4.03778	3.80293	3.50693	3.56	3.79417	3.59523	4.03892	3.5737	3.99286	3.0703	3.45526	3.72548	3.05453	3.33781	3.16916	3.69511	3.56598	2.83644	3.10954	3.27933	3.0702	3.63525	3.78492	3.03308	3.38184	3.1006	3.86872	3.54292	3.79794	4.1946	3.36599	4.15705	4.16071	3.81565	3.59561	3.95245	3.23718	4.29755	3.66344	3.88628	3.62757	3.59199	3.62763	4.16587	3.57333	3.72859	3.6273	3.61808	3.56944	4.44123	3.50965	3.96795	3.45209	3.07751	3.11065	3.33202	3.67712	3.8424	3.3592	3.11843	3.39141	3.46609	3.65848	3.64433	3.28275	3.48647	3.3644	3.70979	3.35288	3.51724	3.36402	3.33068	3.05325	3.63745	4.92172	4.04169	4.364	3.83035	3.88528	4.32353	4.73486	4.13116	4.20993	3.57673	4.03624	4.30726
248599_at	4.09722	4.31486	5.08805	4.53536	5.09688	4.85539	3.42232	4.49549	4.82231	4.50672	4.61253	3.96694	5.23482	4.21627	5.43054	4.29864	4.22793	3.97004	4.49471	4.92058	4.74796	4.12029	4.52943	4.57068	4.70894	4.66566	3.9823	4.50042	4.08083	4.59728	4.78251	5.03454	4.18886	4.46269	4.46543	5.04911	3.76762	4.13239	3.50809	3.59107	4.27663	4.09455	3.96876	3.95034	3.44404	3.238	4.69262	4.14388	6.01872	4.42682	5.10581	5.57093	5.09857	4.15184	6.50756	4.1883	4.80779	5.16681	5.45971	3.90864	4.10319	4.23884	4.31886	4.46058	3.87967	3.79237	4.43254	4.54651	3.98262	4.2731	4.05692	3.92753	4.06765	4.06362	3.57277	3.6	3.31955	4.47977	4.31181	4.05581	3.22323	3.95991	3.20001	4.81777	5.42638	7.1674	6.41212	4.59376	4.75238	4.00732	4.90859	6.99345	6.07807	4.94159	4.51871	4.30614
248600_at	4.64916	4.8772	4.40577	4.22482	5.49921	5.2638	4.6647	4.85382	4.16466	5.03307	5.7618	4.49201	4.44758	6.55997	5.37873	4.90605	4.29522	4.43433	5.15367	6.26193	5.41214	4.92028	5.71779	4.37931	4.45685	4.81208	4.24431	4.38277	3.50048	4.02005	4.63889	4.60488	4.11139	4.52195	3.32563	3.97294	4.8892	4.16764	4.61509	3.72576	4.09308	3.9799	4.52111	3.88937	4.4203	3.8905	3.68554	3.6275	4.00707	4.01692	4.08734	4.48	3.83543	3.93043	3.7648	4.09027	4.22859	4.234	3.62395	3.85714	3.84761	3.79972	5.00043	3.95276	3.50109	3.73474	3.59242	3.80081	5.32367	4.23726	3.75118	3.75569	3.62732	4.04127	4.27205	2.96045	4.16893	3.67742	3.55007	4.24677	4.66739	2.69072	4.2275	3.43526	5.5644	4.90304	4.2173	3.80466	3.83646	3.27861	5.19704	5.18071	4.32935	3.87972	3.60312	3.16205
248601_at	35.1621	25.0191	20.2238	19.4367	18.6482	31.2347	33.0363	17.3773	20.7838	22.321	12.4687	39.7022	33.4469	18.7598	18.3786	36.5112	35.538	25.4734	28.0374	20.6623	20.2204	45.5321	30.5604	47.1148	25.4648	21.8829	20.3089	45.8923	45.6982	43.9056	25.9831	23.6532	20.8118	46.2182	49.4973	47.9401	53.0448	20.6278	19.2793	68.3484	55.6042	83.4769	57.6726	19.4175	18.5535	70.6221	58.0094	77.2135	41.4464	32.0318	29.2411	35.0332	56.2296	61.5613	45.0502	30.6143	26.7527	32.8808	53.6372	59.8213	50.923	17.9595	25.1399	47.5359	69.4105	78.5567	51.8375	16.2514	26.3743	51.3856	68.0938	74.8597	89.964	24.5513	23.0894	75.1488	92.8546	59.0207	82.2514	22.384	24.0028	78.6356	100.992	64.5024	41.9977	25.1428	23.5509	26.4158	67.9861	50.0042	43.1123	24.4672	22.0162	25.4473	73.779	47.3742
248602_s_at	3.72542	4.19403	4.65257	3.61949	3.81571	3.95478	2.93779	3.30652	3.59833	3.25015	5.95672	3.46907	4.10485	3.47973	3.30251	3.66448	4.40024	4.20858	4.1186	4.96328	4.61859	4.30368	4.31445	4.43505	3.42033	2.85786	4.64679	3.71706	2.97437	3.49953	3.39352	2.78901	5.01253	3.36699	2.92873	3.52559	3.86414	3.30908	3.99792	3.00522	2.88809	3.30675	4.08048	3.2096	4.28935	2.79745	2.73874	3.22205	4.34791	2.70673	2.60346	2.6465	3.29207	2.66615	4.00891	2.45565	2.80056	2.60853	3.13137	2.45491	4.43479	2.95982	2.81102	2.57152	3.36208	3.31422	4.71857	2.82979	3.0729	2.45116	3.42417	3.3208	3.26876	3.35372	3.02241	3.40055	3.62912	3.33665	3.58763	3.23155	2.91018	3.53403	3.71093	3.23278	4.16211	4.27052	3.44514	2.81877	2.92325	3.02968	4.18859	4.09995	3.76697	2.71379	2.92031	3.04107
248603_at	12.6958	12.9164	13.2266	13.2794	13.3015	11.7202	10.4273	10.1541	10.8997	16.5204	15.5171	13.3996	12.2951	13.6024	18.7141	13.0664	11.2004	13.0095	12.5998	16.1733	12.026	13.9332	12.8104	12.6448	15.6312	22.9963	20.2313	14.9229	16.1211	15.6219	16.1058	24.061	19.8838	15.5549	16.7437	15.8787	9.64209	13.8057	11.9349	10.6264	15.4376	10.5327	10.2098	13.6186	12.9631	11.1362	15.7433	10.5983	17.0225	13.7116	9.51209	11.3853	12.1469	11.5182	15.5238	14.5579	9.509	11.2821	12.6416	11.1493	29.492	19.6445	12.2119	16.461	18.214	17.8725	30.6075	19.9768	11.7287	15.8254	18.8162	19.3953	8.59388	11.8248	12.7996	12.4283	8.42297	12.3186	8.99904	12.9196	11.9454	13.424	8.25783	11.7547	11.4213	12.4458	11.1837	11.3356	10.1136	11.1612	10.6617	11.606	11.7894	11.0046	10.9846	10.5008
248604_at	11.0163	9.24232	9.0093	7.61503	10.0406	10.0886	8.02276	9.54111	9.75874	9.13433	10.2845	12.0192	12.7429	10.1979	9.98289	11.4208	11.3591	11.5994	15.2426	10.1335	9.43151	9.87697	13.7822	10.8049	10.4519	6.69183	6.88646	10.9439	9.24157	15.4819	10.3418	7.20981	7.14928	10.6932	8.31824	14.8338	10.3132	6.25691	7.68219	7.52891	12.7436	9.48142	10.2854	6.45385	8.05363	7.96208	13.6736	8.57305	15.5003	9.42408	8.92723	8.93252	8.29109	11.6679	15.3912	8.77985	9.5892	8.93438	7.60229	11.5979	9.29014	6.23353	7.86129	10.0443	10.245	8.13732	9.28291	6.40517	7.71528	10.0304	10.9353	8.65639	10.6548	5.24363	7.68833	10.3551	11.9089	10.5124	11.2769	5.19666	7.50614	10.0757	10.934	9.7975	8.67568	7.71345	8.11455	8.78542	9.15886	7.60469	8.01142	8.39741	8.2478	8.62895	8.5844	8.00461
248605_at	7.39205	5.92001	7.53629	8.49751	8.78677	6.2009	8.03992	6.44907	8.41254	10.9442	7.70206	6.99196	5.44581	6.3696	13.2629	15.7783	9.84687	7.87168	5.88681	5.51161	16.1831	30.6263	10.439	7.43932	4.5344	4.78531	6.29717	8.60428	8.34828	5.82659	4.93457	4.6729	6.62921	8.72277	8.32373	5.42145	7.66081	6.56666	6.70665	6.77892	6.29331	5.28551	7.54458	6.82189	7.27277	6.97865	6.66232	5.43882	10.0377	8.25595	9.62287	10.1812	15.3474	8.10995	9.17329	7.68414	9.76896	10.8323	14.5825	7.81707	5.0055	4.12697	4.13374	5.62271	6.27614	4.92652	5.44895	4.2773	4.45133	5.20488	6.61301	5.31036	5.15161	5.54593	7.65582	7.36454	7.55152	6.76643	4.68474	5.93707	7.58117	7.5503	8.26827	6.63846	7.8118	6.93131	7.52696	10.4288	8.08364	11.7748	7.72727	7.2834	7.59238	9.7005	8.84208	10.8417
248606_at	113.159	62.9845	104.154	73.9823	18.1711	139.388	154.134	59.7512	68.7267	88.0489	43.0239	174.15	688.687	109.164	76.9207	557.59	442.757	563.265	745.396	158.033	134.84	844.963	307.225	433.607	1325.29	902.479	389.656	1563.92	1321.81	1440.82	1362.29	903.226	379.622	1410.14	1245.9	1322.38	1103.21	717.104	323.166	810.984	684.395	1063.76	1095.82	742.145	312.777	791.507	720.014	999.423	629.776	120.788	121.335	80.3966	501.945	544.46	644.716	113.837	122.695	73.0774	510.31	581.548	3244.68	732.546	365.432	2164.05	3755.48	4527.88	3553.57	693.333	351.432	2000.33	4128.5	4944.36	2559.67	517.498	313.26	1370.87	1600.34	1896.51	2447.89	490.997	333.644	1330.62	1609.35	1957.63	518.339	103.699	115.961	108.361	367.925	354.965	489.894	108.493	111.673	106.025	382.506	353.226
248607_at	781.66	745.66	492.561	391.181	489.285	396.651	712.298	561.892	463.026	553.708	665.104	424.277	317.054	1046.94	1081.34	227.122	253.869	529.998	377.987	817.605	840.45	203.978	329.526	448.429	735.845	731.21	593.288	181.916	383.028	491.454	749.058	748.153	547.607	166.074	396.644	486.404	956.015	862.065	879.965	409.756	605.42	918.754	982.32	922.736	930	410.937	638.27	986.457	372.269	601.683	481.304	450.643	261.232	271.542	385.921	614.962	455.678	463.211	276.44	252.848	364.417	742.012	1379.7	358.655	228.478	215.334	351.537	673.176	1371.95	346.364	246.636	222.213	427.99	632.079	558.688	407.501	504.053	261.301	441.102	692.567	593.295	414.23	520.143	252.49	902.053	494.44	310.079	378.764	304.132	634.423	961.312	517.532	296.411	368.638	301.035	591.046
248608_at	582.824	464.773	400.855	420.914	457.169	541.639	581.701	458.104	423.576	395.994	498.459	615.707	772.931	362.395	333.519	554.787	685.965	690.709	720.948	372.802	306.026	515.313	653.446	689.559	730.318	492.768	427.126	612.197	701.675	706.477	673.422	508.673	416.677	650.383	691.962	762.067	519.83	422.889	302.806	497.765	408.752	500.515	524.668	429.067	293.979	541.128	418.238	509.732	695.117	597.258	437.507	400.443	462.219	692.42	641.971	552.529	446.306	394.077	497.417	722.335	616.73	418.159	514.582	544.135	852.655	752.27	585.926	376.385	555.156	543.206	795.133	803.113	599.669	286.016	350.998	475.898	508.71	564.362	635.164	293.151	372.812	476.259	512.883	509.601	597.378	523.698	370.591	444.319	517.145	589.881	586.511	503.565	383.042	423.169	511.387	558.766
248609_at	4.82659	3.84289	4.41224	3.79595	4.03481	3.81174	4.27701	5.50316	3.70249	4.37309	4.09225	3.67098	3.93884	3.97451	6.74806	4.34024	5.05502	3.33586	4.04518	3.68448	4.36364	4.22683	3.8533	3.89338	4.14111	4.1112	4.46858	5.01	4.68655	4.17128	4.01285	3.76094	4.27215	4.83425	4.44232	3.78335	8.36991	5.63548	5.06353	6.05511	6.56731	5.77007	7.9871	6.11015	5.08582	5.77375	6.48521	5.98409	17.2591	5.03213	4.58237	5.22923	5.42322	7.26598	16.8377	5.20643	4.31769	5.07666	5.12674	7.18086	3.81393	4.53948	4.3267	3.70319	3.80605	4.35876	3.62098	4.4806	4.16075	3.49227	3.71883	4.32774	7.1464	5.21953	6.5686	8.10553	7.08488	7.43186	6.92627	5.45456	7.058	8.80586	6.80508	6.72966	4.888	5.88163	5.1892	5.72293	5.40961	6.61544	5.18342	5.53727	4.93926	5.59354	4.97272	6.08275
248610_at	12.8496	11.5366	13.0022	10.9183	11.9333	12.5255	8.72242	13.3932	12.324	9.92003	12.8237	11.3344	12.8461	15.6136	11.1542	10.2922	11.3646	13.054	11.2352	10.3441	11.2513	10.2438	11.8071	10.0902	4.60734	5.69386	5.60495	5.20408	6.34032	6.29955	4.94597	5.97514	5.83866	4.79995	6.23567	6.09502	8.63405	5.87837	6.87281	6.26684	5.64729	9.91938	8.21317	6.2331	6.59459	6.25088	5.68726	9.88545	7.77355	6.72834	8.66074	8.82907	7.60289	8.1585	7.18892	6.12908	8.53608	9.23798	8.17231	7.55427	4.87727	5.49013	5.55565	6.25876	7.0391	5.3292	4.76685	5.25718	5.77618	5.82748	6.57626	5.54573	7.34466	5.09209	8.0879	7.89369	10.0694	6.29399	7.63842	5.2609	8.12579	7.76204	9.90776	6.23588	5.94532	8.91757	10.0105	8.81069	8.43608	8.55765	6.39089	8.42987	10.3843	8.14964	8.20587	8.10473
248611_at	5.68728	4.4485	3.95807	3.81553	4.15309	4.30088	4.42151	4.45874	4.29828	3.77541	4.13791	4.6829	6.06609	4.53965	4.30027	4.86651	5.58623	4.94887	5.06152	4.07527	3.12573	5.90706	5.41451	5.34156	4.89085	4.20902	3.39116	4.52829	5.07383	4.58757	4.54388	4.32017	3.56607	4.56474	4.82891	4.15097	4.83775	4.17874	5.34262	4.91618	4.06621	5.56264	4.68183	4.582	4.82016	5.01338	4.01864	5.44254	3.88445	6.04824	7.28455	4.87265	4.42672	4.56087	3.52055	5.44384	7.86487	5.21344	4.62432	4.88718	31.855	5.96793	4.63218	5.45676	5.58126	5.80912	31.7274	6.55232	4.75056	5.15087	5.93191	5.4309	9.27342	4.55362	4.38272	4.70936	5.5126	3.9694	8.3728	4.16036	4.03665	4.56212	5.61146	3.61044	6.35543	4.30126	2.92008	4.81762	4.92323	4.53376	6.03253	4.59781	2.64829	4.35312	4.71061	4.27108
248612_at	114.031	92.8186	101.007	93.165	81.1414	90.2326	88.347	86.4342	123.927	95.3551	102.755	123.248	74.7979	126.516	131.632	111.859	90.9672	101.869	80.0326	87.1274	106.795	106.468	145.202	95.1476	53.5987	50.1586	72.1122	63.2973	52.1001	49.8617	53.1821	50.7184	66.9703	64.7715	55.5969	48.1583	36.3033	40.1693	25.0447	56.7144	88.1262	55.7113	36.9377	40.1658	26.0773	62.0109	88.8586	58.1023	51.5778	63.0936	80.732	77.6774	86.16	78.1538	49.8975	67.7621	73.0173	78.8917	91.4342	82.5875	49.1684	49.98	56.8209	50.263	45.852	46.4702	52.9202	48.8883	62.1758	46.5074	46.4117	50.1992	42.3161	34.8897	57.4637	54.6515	46.1386	49.3589	44.4898	35.3818	54.3421	52.164	44.8456	50.0415	69.5529	45.4988	97.6388	104.679	91.1517	90.1632	65.8446	48.904	94.3274	114.464	84.438	98.307
248613_at	54.0323	86.5615	118.928	92.8596	95.5534	43.1889	38.0862	84.4229	127.166	83.9651	113.294	36.7013	48.688	87.4249	120.32	64.0046	33.4483	46.807	38.5934	82.8545	103.681	43.1452	55.0465	45.368	16.0987	31.5454	23.3768	16.9921	18.6972	12.0501	15.0693	29.4948	24.2032	15.7332	18.7355	11.1567	12.7886	29.7442	35.6263	16.6196	31.8291	15.1415	12.593	31.4556	36.1195	16.9591	33.6994	14.9542	33.737	58.1193	70.7085	71.8516	33.3807	39.4672	34.6239	61.3469	70.0662	64.6736	34.1158	36.6106	12.4423	17.6351	31.3025	12.1412	11.4489	10.9485	13.636	17.0333	32.6629	12.6386	11.0232	10.4695	14.362	20.9072	44.3663	19.3422	17.5037	8.39088	14.9753	19.8785	47.598	17.9893	17.0711	8.60271	53.043	49.3962	63.9658	114.778	59.4786	66.6344	49.2838	54.0474	59.4108	104.372	65.0788	72.7338
248614_at	26.2338	9.50964	13.0213	8.68874	12.5345	14.6826	20.1079	9.78334	9.56342	10.729	8.94644	14.775	15.9622	7.61592	7.36496	23.876	10.7014	16.6375	9.68257	7.28175	7.61815	13.3124	11.9987	11.9853	6.73403	6.71952	5.97858	7.9399	12.2075	8.37293	6.78992	7.25331	6.15202	7.57967	11.4102	7.75332	9.34975	5.4566	8.11588	9.52221	20.8909	6.855	9.26657	5.18839	8.25178	10.3237	20.6607	7.39375	6.04063	10.2434	7.71293	10.0055	21.6008	11.5033	5.44497	10.4744	7.18893	10.0895	21.3856	10.6817	5.83592	6.52161	11.4134	10.4133	7.62362	7.36585	5.5511	7.14922	11.0579	10.8431	7.41249	7.08695	7.46143	5.12313	10.9571	9.63386	6.57955	6.61073	7.70325	5.40161	11.2772	8.82688	6.681	6.03076	17.4069	6.17403	6.65173	21.5204	15.1102	24.7775	17.4549	6.3877	6.73476	19.8849	15.2564	24.7335
248615_at	79.4574	83.98	76.9862	77.6803	57.4326	76.7988	93.3165	60.959	80.0465	67.7844	75.2743	89.5225	77.2392	73.4078	54.2043	95.0203	50.4529	68.2036	68.1476	81.9134	63.0841	84.3252	65.7629	75.6949	47.9303	26.4197	23.516	39.8139	37.0431	36.3533	51.664	25.1648	22.4816	37.0117	40.4103	36.5397	35.0368	26.8982	17.885	40.1548	38.0709	37.2548	33.4815	27.9239	17.1483	42.4588	37.5297	36.6402	31.0595	63.3848	62.4039	54.1002	44.8978	50.7041	32.6853	63.1723	61.2931	49.15	41.3253	49.437	76.3665	37.5619	38.839	57.5655	48.9327	51.076	74.9301	39.0068	41.8193	56.9648	53.4567	49.8226	40.8025	24.0559	27.9137	36.3576	38.32	34.8197	43.8049	22.4967	26.4609	34.7132	37.852	32.936	53.4782	42.2929	43.7376	71.5696	53.1057	60.2835	49.0252	44.1383	44.4716	70.1983	49.1466	65.8293
248616_at	109.066	79.9457	59.863	87.8116	97.0762	81.9694	107.926	81.4263	74.1356	84.4311	103.342	81.1055	69.7366	96.4551	59.3918	82.0357	87.5782	84.3086	102.841	68.6214	67.3131	78.8324	87.8725	103.234	65.3944	47.6084	41.6292	51.5967	46.3014	48.6357	67.7678	43.3212	43.7762	50.3214	44.1999	53.294	60.6691	36.1978	28.2586	39.3796	48.6222	47.8849	63.8481	38.3496	27.4859	36.3796	52.3157	49.136	41.7338	62.6795	56.5485	58.7349	69.7117	60.8035	45.3053	66.6288	56.7485	61.7532	74.6515	56.0945	81.0128	47.4804	55.8582	48.3793	56.6446	60.8264	86.7448	49.7228	50.2924	50.0645	51.8321	59.0533	49.8011	25.9765	23.9491	53.0112	45.9932	39.9689	49.8876	24.4714	21.5687	48.9307	46.316	36.7484	50.2214	49.0072	48.1419	56.6149	64.6563	52.9898	51.0656	51.878	45.3365	51.6875	64.6176	49.9703
248617_at	6.90645	7.43906	7.04771	8.56194	5.93703	6.58767	6.35062	6.79195	6.50361	6.84086	7.12563	6.89621	5.97966	6.64534	9.11048	6.09137	7.49771	8.70588	8.37586	5.57909	8.60992	6.20916	9.66079	6.35034	4.5266	5.23654	5.55859	4.27339	4.83202	4.85338	4.71988	4.81889	5.61898	3.94019	4.59041	4.77168	7.43693	4.05403	4.42879	5.81248	5.13517	4.83092	7.33804	4.13805	4.63022	6.06242	5.59245	5.26789	9.57841	4.94938	5.04905	4.97769	5.00882	6.01827	9.90845	4.64377	5.38199	4.96222	5.41649	5.92713	6.15758	4.69814	4.66447	4.38739	3.65066	4.77475	6.35068	4.61838	5.02276	4.51745	3.41556	5.09057	4.15242	4.9011	4.63388	6.57331	4.87723	5.86155	4.12532	4.63924	4.90536	6.30806	4.46543	5.78243	5.82131	12.1214	10.5181	6.67832	6.7275	5.27154	5.37941	11.2761	11.2472	6.06293	6.31	4.96541
248618_at	6.06587	5.88221	5.54206	5.5696	5.59539	6.27029	7.09152	6.17242	6.04045	6.03161	5.05622	6.3014	5.21273	5.32992	9.46599	5.5376	7.08136	5.04945	6.57138	5.89894	5.77286	4.55514	6.69783	5.10678	4.5015	5.8977	4.71236	4.65942	5.08137	5.5688	4.48195	6.27925	4.68234	4.40006	5.42167	5.27907	4.34377	6.08482	4.40916	3.54808	4.66341	4.72295	4.52321	6.37758	4.48091	3.71874	4.78693	5.05604	6.27145	4.64827	4.78615	4.40967	4.69977	4.33347	6.16472	4.77345	4.53154	4.09769	4.75841	4.43952	7.47735	4.8646	5.27387	4.34194	5.34889	5.70561	7.21971	4.9732	4.87538	4.3508	5.51962	5.30201	5.32926	3.8932	4.63758	4.88119	4.25879	4.47169	5.03185	3.82278	4.8032	5.14986	4.13291	4.3979	4.00727	6.03329	7.34834	4.56294	4.59424	4.61125	4.1869	6.46169	6.88124	4.1345	4.37349	4.59784
248619_at	19.3791	41.3927	73.3936	46.9819	51.7314	28.6389	36.7522	48.8163	78.9529	43.3938	46.761	39.9899	29.6854	53.9868	28.8466	22.1568	19.4212	28.4274	30.653	120.755	36.4776	16.5322	22.0018	23.7181	15.8437	37.9391	14.6106	12.0234	10.6311	11.0325	15.6958	37.1602	14.6234	11.7767	9.57934	9.98852	10.7842	21.1024	14.3427	8.75693	12.8702	5.65307	11.1291	21.1985	14.9449	9.42412	13.1132	5.71593	70.3266	69.7094	51.1329	17.1216	81.097	73.2672	64.1025	72.2892	51.0547	17.5591	82.8078	77.8622	9.29997	64.082	31.083	21.7204	15.3746	17.2212	9.12349	61.6684	31.6174	21.1668	14.5719	15.8601	17.5451	51.0156	36.4511	17.8321	15.5087	35.9705	17.4227	52.7198	34.0885	17.2802	16.4269	33.0898	22.3898	24.8862	22.6427	28.8498	23.6475	35.2021	21.4485	26.7681	23.8521	31.2032	22.787	32.5842
248620_at	8.92062	8.29689	10.7847	10.6948	9.99838	9.34913	10.006	9.59162	8.80627	8.73051	9.05222	8.74927	8.54313	9.23978	12.0348	9.05611	8.5015	9.043	6.90464	8.64642	10.7885	8.55406	8.07433	7.09714	4.70278	4.91639	4.52603	4.76225	5.73197	4.94313	4.98911	4.56719	4.65312	5.11801	6.0562	4.68477	5.20386	5.35846	5.95814	4.40913	4.84603	5.84292	5.48667	5.58927	5.39218	4.13059	5.02142	5.80893	8.12422	7.25888	6.85649	5.92798	6.58084	6.98585	8.28621	7.74968	6.24411	5.4471	6.30199	7.68236	4.57266	5.92864	5.86717	5.32714	5.18626	5.01682	4.56003	6.0155	6.39987	5.32279	5.45978	5.00112	4.72167	4.62181	4.1037	5.57575	4.11703	4.9291	4.42113	4.9825	4.51068	5.47278	4.34672	5.35806	7.47936	8.07123	7.40472	6.60551	5.5883	6.52972	6.7478	8.78331	6.96263	6.19304	5.51538	6.80455
248621_at	14.3075	18.9437	16.8677	14.6459	14.0728	14.089	13.3627	17.4208	14.3558	9.41958	12.9205	9.92362	8.38781	14.1261	9.88048	7.70028	9.10148	8.32858	6.68528	9.34513	7.83031	8.50596	7.97792	6.63984	4.45964	4.86896	3.46857	3.21011	4.29954	3.9784	4.37718	4.76436	3.16879	2.9223	3.97584	4.29986	4.9337	9.01847	6.22109	7.10264	5.11505	3.99351	4.81335	9.42716	6.08126	7.66703	5.54386	3.97773	11.145	6.38653	6.89534	11.486	7.90549	9.89927	10.2139	6.86302	6.64933	12.6032	8.19035	9.06529	4.33823	4.40782	3.97476	4.04707	3.89268	4.07236	4.23411	4.0266	4.13153	4.16075	3.8394	4.08484	4.80754	5.50925	5.84439	6.33932	4.80832	4.39728	4.55024	5.66231	5.28136	5.85681	4.55917	4.71627	6.66903	8.59618	10.565	10.6048	7.5089	6.82744	7.22934	7.87049	10.1544	10.1439	7.07117	7.43983
248622_at	1273.04	688.424	633.343	429.3	275.546	2364.1	2011.38	850.507	838.109	390.302	337.173	2702.54	2686.36	758.203	481.224	3356.38	3076.69	3049.23	3374.89	745.318	539.115	3684.27	2989.79	3163.36	3487.97	1974.33	1323.67	3479.56	3137.18	3428.53	3343.38	2134.51	1433.43	3661.41	2826.29	3090.89	3481.71	1357.66	545.194	2183.21	1830.85	2923.08	3539.86	1439.06	550.801	2083.87	1984.4	3156.63	1899.64	838.193	677.595	229.453	2022.9	1956.85	1776.62	866.62	723.655	208.871	2048.68	1887.69	5202.71	1577.35	1280.93	3247.75	5432.86	5414.43	5638.31	1660.67	1311.72	3311.47	5860.8	5473.37	5891.98	1048.67	879.507	2704.63	3774.14	4857.87	5524.18	1131.12	852.32	2854.62	3902.73	4933.05	1996.22	707.121	291.03	275.773	1652.66	1417.71	1924.9	680.225	265.008	274.155	1559.94	1436.58
248623_at	9.75023	4.29294	7.23541	8.5602	7.72179	9.89651	10.1846	4.92825	6.60804	6.6533	7.63232	8.68748	11.2767	4.42614	7.15042	16.9542	8.48045	16.0375	12.6996	6.3618	6.06666	12.6725	11.132	11.1491	12.0412	7.93185	8.77756	19.5521	25.9877	23.1459	11.4893	8.18953	8.43324	20.9366	25.2522	22.1572	19.1758	5.80825	12.9655	33.4064	39.3992	29.6701	20.9537	5.87049	12.8049	30.8601	42.3634	29.6255	15.7387	5.23032	9.90084	5.84163	23.7619	25.3537	15.5396	5.20831	9.22595	5.64792	25.4061	25.0436	6.04475	5.74861	6.32554	10.81	10.1078	8.4855	5.79865	6.03554	6.11804	10.0273	10.768	8.94577	9.41969	5.80614	13.5187	40.0537	31.561	19.0051	9.04909	5.92981	14.3484	42.4915	33.5562	20.1188	18.5508	4.69443	4.90346	8.43447	11.99	14.0819	18.8392	4.8488	4.62286	8.95316	13.1562	14.3384
248624_at	828.058	797.577	821.291	698.553	915.968	843.006	928.789	855.471	794.868	683.461	968.285	789.063	1101.27	902.947	678.211	573.323	832.02	1141.59	1080.46	805.33	740.945	568.559	905.162	992.499	807.875	771.771	797.615	566.848	750.576	879.172	886.913	700.954	841.017	619.068	731.258	909.068	923.194	780.192	696.575	654.97	866.7	868.305	998.843	733.906	631.462	592.871	916.023	857.922	422.118	356.652	464.876	562.475	533.529	570.61	430.413	336.645	497.008	598.653	490.292	554.587	349.711	542.138	718.266	630.371	339.116	378.269	316.76	545.777	760.18	620.59	371.17	343.774	593.232	524.854	596.004	558.139	553.723	919.423	642.57	477.01	623.079	613.646	578.501	949.181	623.614	443.431	516.513	439.823	592.04	629.53	666.447	399.787	508.389	401.69	557.873	602.064
248625_at	40.3275	321.475	316.647	145.301	513.192	52.225	28.7989	260.322	261.983	206.156	434.184	38.6681	14.1731	455.01	357.064	19.9105	11.5187	21.1632	8.36542	450.384	275.733	22.2352	18.9334	11.7876	5.45535	73.1704	62.809	6.37561	5.15122	4.36208	5.65877	67.2543	63.1881	6.07856	5.50766	4.53002	5.21153	84.9824	176.541	8.9639	8.10097	4.83698	4.85053	77.804	176.923	9.62879	8.67923	5.14059	13.8609	160.126	132.763	125.136	14.0728	20.5117	14.5604	165.665	133.529	120.313	12.7134	18.4679	5.45181	47.2516	25.9206	6.33459	5.9577	4.50695	5.81207	44.6402	23.6341	6.07393	5.37689	4.27576	7.24614	48.5649	42.755	5.48022	5.56341	5.49522	7.64959	49.8851	38.8622	4.93945	5.52792	5.19315	12.6441	106.539	211.998	99.9127	17.0388	8.02099	11.7127	116.242	228.292	94.1969	15.3614	8.27688
248626_at	12.2291	11.015	10.3646	8.80442	11.293	8.41171	10.8345	9.89992	11.6292	11.1876	8.71497	14.6207	14.5648	8.42158	13.8078	22.2046	8.27477	13.368	8.80712	10.2743	9.21312	10.1172	10.6446	13.6889	7.57542	6.405	8.78481	6.48359	9.64674	6.47084	8.08777	6.82445	8.76498	6.53316	9.04472	6.76688	4.67175	5.46588	5.06497	6.31283	5.41157	6.16836	4.21982	5.47059	4.85697	6.67825	5.27753	6.60752	13.5283	15.5773	10.5567	8.3096	9.60963	12.6726	13.1837	15.812	10.8413	8.73377	9.52791	11.7737	6.07518	10.8739	6.3375	5.94733	10.9638	5.81411	6.56094	11.6895	5.92601	5.47809	11.285	6.0258	5.37455	5.22652	5.51315	5.19895	6.46293	4.71357	5.33165	4.80776	5.00629	5.60429	6.43822	4.29274	18.483	10.5828	8.53762	12.2366	13.8574	24.6117	18.3337	10.8888	8.71972	11.3632	13.343	24.1976
248627_at	6.61986	5.11683	4.60857	5.86964	6.04554	7.14885	6.24502	6.69496	4.74831	5.23934	6.69152	6.29909	5.8875	5.06778	7.51393	5.70956	6.44093	5.54783	5.89642	5.81575	6.40651	5.33331	6.26638	4.63987	3.85249	4.23915	5.66743	4.37004	4.98474	5.29262	4.0435	4.63355	5.3141	4.43292	4.93172	5.64852	4.93819	3.68071	4.51812	4.99835	5.3403	3.92249	4.82148	3.71435	4.57334	4.60133	4.82736	3.72428	7.11915	5.54386	4.99075	4.68518	5.2469	6.90198	7.26949	6.03455	5.30752	4.53786	4.8288	6.47833	3.90102	3.94068	4.38124	5.28288	4.87071	4.5224	4.14789	3.93173	4.6045	5.65866	4.43015	4.36797	3.78805	3.81902	4.35123	3.84971	3.45567	5.71901	3.78527	3.77254	3.97857	3.89574	3.30832	5.896	4.94299	7.38055	6.76647	5.90752	5.68415	6.2966	5.0108	7.62114	6.72318	5.85448	6.25018	6.2525
248628_at	43.1967	43.0867	58.8081	89.1798	80.2057	56.7725	50.5589	42.2819	70.3113	127.253	102.41	72.5234	22.7538	47.684	105.973	97.8367	56.2534	21.65	18.9919	40.8418	104.681	177.279	63.5273	28.7232	7.16873	7.22184	15.1121	41.5328	32.4393	11.0998	7.13502	7.50227	15.0822	44.4147	33.8481	10.1544	9.30943	12.0085	11.8083	18.8299	24.8355	13.4556	9.68235	11.4768	10.8292	17.8059	23.0984	12.6576	13.2864	29.478	27.1761	47.3461	61.3602	38.4956	13.4317	28.6414	26.1673	45.6364	56.2564	38.6972	4.08858	5.72333	7.07277	7.3946	12.1366	6.1121	3.98586	5.44882	7.38942	7.98417	13.2468	6.57417	7.08357	10.4043	22.6936	23.6201	12.8349	6.6043	7.6216	9.87734	20.6524	24.7262	13.4423	6.6747	33.0028	11.379	26.8482	59.4358	50.5735	28.6959	32.2776	10.4408	27.1862	53.6518	49.5013	28.784
248629_at	35.3328	19.2572	25.7164	25.9609	20.6144	35.9126	31.153	25.4848	19.3458	31.3532	26.4711	44.9227	30.9365	22.6173	26.3159	45.31	38.8711	41.9347	26.1656	28.5363	42.8748	46.7985	35.9762	41.8251	38.5929	38.16	54.3411	73.415	60.5655	71.8469	37.309	37.119	54.0391	73.6413	60.2307	75.3693	21.9657	25.56	25.8095	41.5307	52.2282	41.5287	20.3702	23.1687	24.7859	38.6462	53.9626	42.0791	31.6033	31.4317	49.2785	51.7805	77.3146	70.9995	28.493	32.136	51.4757	55.2587	71.1867	65.3328	31.8256	90.5861	57.1037	45.4665	42.4041	41.6546	33.682	87.8774	56.7507	42.6169	44.9481	42.5084	16.6359	28.7828	36.7868	33.7296	40.2487	27.4555	17.6091	26.0995	35.0087	33.3424	38.1252	28.0806	64.1774	33.0386	36.8387	57.71	98.7236	72.3737	67.3629	35.9744	39.358	54.2256	107.668	66.9262
248630_at	12.3195	12.3731	12.5803	9.09725	12.3412	12.4124	12.8299	10.2307	12.3027	15.5285	11.6148	12.0744	14.7638	10.3148	12.7755	12.8408	14.5581	15.4845	18.8534	18.5173	15.5024	13.0518	10.9869	14.6459	22.8523	19.9846	19.7276	16.5445	16.2244	17.1636	20.9034	20.9601	20.8531	16.7038	17.5326	18.5934	31.0436	17.3544	21.1687	22.8377	25.6538	20.4504	31.2338	16.8213	22.3774	21.579	26.7261	20.9129	41.8	41.3498	35.7771	42.8239	49.4066	38.2145	39.5046	37.5572	37.9223	47.0473	53.0856	37.6732	19.8552	14.0007	17.739	14.047	17.0014	21.1237	18.8016	13.5788	17.2882	13.1953	16.592	22.1925	33.3762	18.4667	23.1897	34.409	28.1264	24.0344	35.3664	20.3089	25.2051	33.6564	28.3208	22.9144	58.0883	42.6054	43.4409	45.9122	51.8088	62.0095	61.102	38.5511	44.6677	49.1881	51.6895	67.0942
248631_at	36.6666	40.1827	39.9589	35.563	33.2969	39.817	31.8818	37.1446	34.7135	33.0718	39.3274	28.8909	66.2795	41.1724	30.2441	39.1243	38.3229	57.7369	39.7334	51.3337	33.39	37.3291	28.5479	47.5764	35.4637	20.1237	20.4004	24.9561	28.465	34.2582	36.1086	18.711	19.6045	26.1388	28.3589	37.5538	19.4233	11.0586	8.45982	15.2072	13.9212	12.3505	21.2315	11.8382	8.14668	14.0477	14.9615	11.8035	38.704	54.0613	41.7149	46.5037	49.1602	47.4242	42.5522	51.1943	42.7541	50.386	50.9028	47.5469	19.2873	12.2785	16.6568	20.033	28.3001	18.3501	18.7514	13.0133	17.3432	19.4883	29.7083	19.2909	18.3445	14.2851	12.7851	17.8334	18.4825	11.7173	17.9036	13.6736	13.8817	17.6754	17.9811	12.3393	45.1861	49.5121	37.8439	38.4413	46.9035	62.9757	44.9053	46.7935	38.8066	37.869	44.1329	60.6792
248632_at	26.7249	29.6415	27.4716	32.1203	27.3762	28.5549	23.0964	22.8602	29.7189	25.0978	34.8453	22.2171	24.9913	31.806	26.3124	24.539	25.5457	26.751	26.7762	28.1951	24.6029	21.6897	22.1685	25.9496	22.2624	23.6928	23.5779	25.4168	30.748	30.3961	23.6931	24.8109	22.0241	27.7123	27.8763	32.8253	13.2783	18.343	23.3234	15.9582	20.9114	19.199	13.1271	16.7726	24.5191	17.1911	21.556	18.0887	30.3089	29.3049	30.987	32.757	29.5722	26.4025	32.952	31.1763	30.8987	30.7287	31.4441	25.245	24.8336	23.5853	23.7953	18.3948	29.9442	28.3836	24.1316	22.3334	24.3023	19.1822	32.0736	26.2555	19.7875	18.5199	24.7943	24.6104	19.9663	17.2674	21.122	18.2727	26.7411	26.8014	21.2787	17.0949	29.7511	31.9641	40.4535	32.4872	24.9579	29.7297	32.2892	32.792	37.436	35.2557	26.4286	30.9594
248633_at	58.4191	60.8159	92.4662	80.4282	67.3698	64.6884	61.6699	57.4438	84.5391	91.2745	82.9673	57.2121	57.3051	63.3707	69.5764	56.5499	60.0279	67.9022	54.1253	54.9831	78.561	66.1549	69.1107	50.4777	28.6863	26.818	29.0741	33.0923	25.839	26.2799	26.5215	26.1255	27.809	36.3797	25.022	26.8182	28.6552	20.6461	27.7607	25.4837	28.9358	22.1537	27.3049	22.1818	27.0748	25.4399	29.0122	22.2	41.2445	53.5483	46.1904	70.9498	79.6981	49.3519	43.1229	49.7131	45.6381	67.526	83.129	49.5118	15.077	42.1733	31.2066	30.2611	30.3358	20.4175	14.4116	44.3481	31.7329	29.6666	28.2028	19.1761	19.3403	29.7921	38.9301	33.5081	23.5142	17.1329	18.163	30.5791	35.8797	33.6332	25.2757	16.0314	54.9978	51.2268	43.0705	75.2657	52.9848	51.0971	58.5252	47.0673	46.1295	76.5292	58.1595	47.256
248634_at	154.26	173.249	149.299	151.557	189.087	138.769	150.627	155.729	115.912	176.558	217.466	141.589	145.508	225.46	221.123	146.842	88.7808	136.263	73.9833	179.866	239.106	171.477	161.331	130.584	143.79	249.791	341.155	203.398	191.812	116.763	129.647	233.788	366.194	191.527	208.946	108.67	73.758	256.229	241.397	186.941	252.402	97.338	74.6951	241.246	220.259	200.939	261.526	93.8924	19.2927	82.2844	99.6288	155.701	150.259	69.3418	17.6531	83.9935	99.9706	146.502	149.617	70.3552	58.4385	215.774	434.771	239.47	102.656	51.0257	60.4997	201.584	406.653	217.028	108.08	48.4445	36.3303	97.6948	251.534	180.419	81.7488	41.149	35.3448	103.584	267.826	194.167	75.7157	43.5765	103.325	64.649	47.4953	177.789	151.46	135.519	105.276	62.9153	48.5184	161.945	141.316	144.38
248635_at	2.66897	3.59648	3.40187	3.43346	3.85094	3.51093	3.39589	3.33551	3.09488	3.51449	3.4976	3.62257	3.65728	3.59005	4.82522	3.54422	3.88888	3.70783	3.23559	3.10268	3.55555	3.61841	3.43552	3.54021	4.4465	3.44849	3.6617	3.87945	3.15075	3.64866	4.30051	3.17174	3.90779	4.22071	2.86838	3.5105	4.00137	4.30096	4.23876	3.41982	3.04792	3.77092	3.77272	4.38246	4.46615	3.53306	3.34713	3.68737	5.18114	4.11813	3.63087	3.46777	3.87407	3.47105	5.11931	4.52266	3.67103	3.39677	3.67776	3.69317	3.81558	3.31378	3.36087	3.82415	4.15664	3.35898	4.10521	3.32627	3.04599	4.11279	4.23188	3.63687	4.08605	3.73436	3.84006	3.79935	3.69416	3.7837	4.33099	3.55978	3.94218	3.71901	3.90567	3.46943	3.90568	4.26848	4.82515	3.96937	3.61008	4.11333	4.03379	4.235	4.4169	3.94078	3.31517	4.10272
248636_at	32.1974	67.8491	42.3681	72.721	116.665	151.354	50.5999	62.4997	51.9601	92.9624	112.743	44.1903	41.2496	27.0817	32.7551	25.6589	46.4355	82.1179	30.8495	22.7896	29.8496	43.342	61.6958	57.6257	11.6702	17.0494	24.1722	10.6881	9.29901	10.8166	11.1962	18.0063	24.0146	10.3561	8.50063	10.3539	12.5121	20.992	7.98245	10.0539	17.3358	7.6075	13.487	22.2206	8.65834	10.5378	15.7083	7.53897	546.312	648.683	520.615	353.1	125.864	416.882	529.509	680.479	500.696	341.871	119.649	377.674	6.69001	9.94413	21.0077	10.946	6.66612	6.48194	6.10714	10.1851	22.5903	9.9282	6.80531	7.00791	8.63319	12.7354	13.5408	10.8621	12.2666	10.8806	8.35483	11.9503	12.8554	10.9442	13.0047	11.3059	375.008	366.144	471.067	440.703	225.442	307.835	361.96	346.655	488.84	438.681	244.312	300.287
248637_at	15.2278	15.4627	10.6592	17.3627	12.1478	14.6558	13.9123	16.7316	9.88765	13.2646	12.0396	13.2103	14.5066	16.109	16.5352	10.3073	26.7312	18.1814	11.8947	27.8782	15.3584	12.962	13.925	15.275	9.31568	8.99658	8.86332	7.60852	10.3029	12.2806	9.04171	9.41154	8.38899	8.35688	11.3095	12.3925	8.84854	7.343	7.82482	9.3969	8.84893	9.23966	8.19226	6.9807	7.18408	8.72658	8.44643	9.52319	16.4838	14.0982	19.6013	19.1919	15.9764	14.9922	17.824	13.0434	18.4896	19.3375	15.0598	14.7025	6.54489	12.4753	10.6456	10.5253	10.0597	7.81763	6.79201	11.5722	9.76218	10.9115	9.93579	8.52935	9.13453	14.6691	16.0481	7.26966	7.73522	9.19899	9.33009	14.9872	17.2392	7.61319	7.98671	9.09193	14.736	12.4294	11.2287	15.865	26.4493	18.4926	15.5387	13.0464	11.0636	14.931	24.2574	19.391
248638_at	2.63402	3.5773	2.59873	3.1601	4.63588	3.47846	3.46547	3.25471	2.96883	2.84984	3.5822	3.00706	3.03703	3.87503	2.99666	3.26256	3.23882	2.889	3.19712	3.08405	3.75517	3.27888	3.31519	2.93483	3.1177	2.58179	3.35583	2.90644	2.40674	3.63783	2.94285	2.74602	3.06061	2.72196	2.33252	3.74105	3.7037	3.29399	3.29923	3.03728	2.62232	3.44272	3.48667	3.42637	3.26024	2.87536	2.60126	3.47702	3.06148	3.05163	3.10169	3.48109	3.18767	3.41255	3.24972	2.9278	2.95722	3.53216	3.27446	3.34702	3.34929	2.83345	2.85181	3.01232	3.13145	2.57581	3.20474	2.5657	3.06269	2.90384	3.15932	2.69902	2.88605	2.61507	2.91671	2.58579	2.55289	2.6867	2.9969	2.52574	2.70672	2.80935	2.50011	2.64798	3.30535	3.21499	4.02697	2.8543	2.86723	3.21938	3.3243	2.9988	4.36192	2.77424	2.91136	3.48312
248639_at	1446.89	1610	1131.75	1035.51	1456.19	1269.75	1563.14	1471.21	1064.74	1095.88	1233.6	1168.48	1668.74	1722.79	1067.4	911.394	1140.86	1332.56	1547.92	2042.4	1000.9	886.51	1242.69	1330.31	901.305	1060.53	926.199	813.611	817.081	867.029	903.593	979.562	980.112	848.606	810.549	818.934	1098.28	1584.68	924.155	827.281	863.602	835.943	1197.6	1719.47	968.209	830.253	840.458	910.63	553.532	1037.87	823.311	730.088	758.113	811.161	552.18	1076.53	742.77	746	706.461	845.025	653.181	1551.11	1363.09	1030.84	528.935	455.463	667.178	1487.26	1488.94	1130.52	512.425	468.137	867.485	1489.89	915.402	575.382	889.525	743.781	802.588	1491.01	826.925	578.906	824.049	750.834	960.868	862.796	833.726	769.364	800.082	807.575	1011.87	878.666	850.708	830.823	723.885	849.214
248640_at	44.1638	42.9778	45.6942	44.7174	41.3192	40.1105	42.231	32.849	32.3098	38.4592	47.0639	43.1806	32.7663	59.7113	49.9721	34.6137	40.7614	41.8812	31.1084	37.5008	55.0184	39.9303	43.0227	58.7156	26.4744	20.6345	17.1523	14.776	16.2274	20.329	25.6357	20.5358	18.0484	13.5567	15.546	19.4113	17.9275	26.2779	31.9714	12.4815	15.5143	16.7539	16.6199	23.875	33.402	12.2074	15.908	17.8378	31.6301	48.9514	54.3419	42.9785	41.856	33.8679	34.7005	53.5881	50.2549	40.3304	40.6297	32.7433	7.00232	11.407	10.157	10.7608	8.83703	8.33344	7.50461	11.3977	9.30494	9.95691	9.1145	8.79834	9.63582	20.4544	35.2713	14.2166	10.687	11.0393	8.78265	19.3714	32.064	13.7244	10.7061	10.2951	32.9362	38.8421	33.0679	49.0126	42.5384	43.1532	31.819	39.0584	33.057	51.7106	43.0968	42.1725
248641_at	4.23392	4.18196	4.4776	4.68437	4.16165	3.78097	3.44203	5.09495	4.4554	4.03806	4.12781	4.35819	4.43483	4.20843	6.23348	5.29305	4.25464	4.17438	5.23725	4.05629	4.63263	4.80417	5.14281	4.19896	3.02277	3.31026	4.2886	3.51796	3.22639	2.91517	2.89576	3.63908	4.40043	3.82488	3.10783	3.17032	3.8235	3.46221	4.15231	3.4885	3.8161	3.40888	3.96715	3.47942	4.56725	3.69454	3.64818	3.58732	3.51412	3.29867	3.43401	3.35887	3.73637	4.05709	3.2412	3.38115	3.18709	3.39511	3.50029	3.94854	3.34822	3.70466	3.18994	2.92794	3.06634	3.33325	3.42237	4.02224	2.87662	2.90065	2.8332	3.3348	3.96097	3.43151	2.95337	4.77803	3.32025	3.59754	3.86632	3.73329	3.00998	5.00873	3.18772	3.89462	3.02072	3.87013	3.27385	3.58791	3.33158	2.85995	2.7594	4.02812	3.23692	3.84543	3.1532	2.80851
248642_at	4.22778	5.52692	6.09828	6.23196	5.56049	4.35164	4.54051	4.89392	6.21843	6.63418	5.98696	5.43463	5.04656	5.4107	5.97113	5.1897	5.61347	5.12078	7.05449	4.99949	5.22031	6.06777	5.77962	4.89967	3.87027	5.37524	4.45945	3.85666	3.26972	3.65796	4.01597	5.4085	4.33341	3.75373	3.44074	3.90956	3.6914	5.0844	3.77027	3.12322	3.76992	4.17981	3.51074	5.09614	3.82689	2.84675	3.88979	4.48632	4.81404	5.11131	4.87119	4.84237	4.127	4.80163	4.9793	4.8014	4.78483	4.48182	4.45319	5.17349	4.0407	3.65626	3.3604	4.03531	3.53446	3.74683	4.12635	3.39244	3.19131	4.26766	3.73809	4.11695	3.69522	3.87996	2.83842	3.16843	5.19871	3.80349	3.34742	3.78547	3.00562	3.28389	5.06128	3.66343	4.91992	6.44056	5.43219	4.2704	4.81414	4.59582	4.99362	6.22531	5.4203	4.65992	5.25344	4.68561
248643_at	3.93092	3.82217	3.39493	4.06056	4.12132	3.63751	3.09763	4.22435	3.48416	4.34419	3.88661	4.17867	4.07945	3.67324	4.24019	3.5752	4.50432	3.86484	4.02161	3.98037	4.23829	3.10685	4.89733	3.87175	4.76272	5.00518	7.29696	5.48925	4.93817	4.85223	5.17146	4.90595	7.81003	5.0668	4.89691	4.75031	4.96608	4.84333	4.93916	3.51455	5.90363	4.90735	4.88172	4.36479	5.39002	3.71732	5.56398	5.01538	7.10413	4.55029	4.47643	4.53171	4.35157	4.65248	6.39746	4.58408	4.80075	4.64351	4.23831	4.45722	5.17586	4.67735	4.33482	4.57748	5.1004	4.8328	5.427	4.5241	4.62332	4.84356	5.0318	4.59608	4.21719	4.91612	4.76168	5.73511	5.1129	6.56992	4.63539	5.13884	4.76526	5.95244	5.48364	6.71075	4.24562	6.74492	6.09273	4.85691	4.08417	4.17259	4.31631	6.69524	5.7207	5.22594	4.05024	4.51338
248644_at	3.82254	3.62747	2.86574	3.96356	3.2487	3.28801	3.27834	3.89938	4.04389	3.88443	3.33946	4.16829	3.28411	4.15833	3.57841	2.99481	3.38539	3.12147	3.59868	3.81507	4.28528	3.72153	4.23503	3.02922	3.17155	3.33001	3.43502	3.134	2.43389	3.00916	3.07497	3.64129	3.40301	3.24128	2.54674	2.77656	2.87639	3.15928	3.20988	3.10721	2.87418	3.5928	2.60616	3.13095	3.45493	3.2596	2.66643	3.44869	3.90484	3.31672	3.46148	3.32492	3.57217	4.10216	3.60741	3.23911	3.49573	3.38274	3.84944	4.42854	3.68681	2.55652	2.76156	2.62947	3.23921	3.22834	3.99228	2.41685	2.70253	2.77383	3.41434	3.37546	3.10323	2.83749	3.00687	3.27875	3.19941	3.04497	3.29934	2.77693	2.7462	3.15767	3.02276	3.19229	4.18461	3.47102	3.66639	3.13846	3.70375	3.28915	3.96995	3.31925	3.86601	3.41834	4.01224	3.40961
248645_at	3.95686	4.22422	4.82077	4.74337	5.43055	4.57002	4.49491	4.99527	4.0637	5.49945	5.29593	3.90755	4.53155	4.77462	4.38252	4.63119	4.08752	4.30619	4.06502	4.70309	5.03754	4.09107	4.6648	4.76835	4.21865	4.27198	5.15778	4.67196	3.93906	4.55769	4.30004	4.22902	5.50207	4.45033	3.84459	4.63611	4.02598	4.45588	3.92754	4.03552	5.0954	4.10724	3.84478	4.16589	4.18184	4.33871	5.37911	3.93139	6.24285	3.99657	4.90616	4.15561	3.86337	3.94243	6.08516	4.31636	4.87564	4.02845	3.59518	3.91417	3.07075	3.47717	4.2569	3.99643	3.78975	3.14235	3.08171	3.36174	3.87415	3.72295	3.49741	3.10475	3.38209	3.61165	4.14731	4.06685	3.88293	4.05724	3.50871	3.44996	4.07714	4.1964	3.69124	4.13168	3.29851	5.37606	5.51242	3.94814	3.92173	3.40154	3.0845	4.97429	5.32315	3.71583	3.76143	3.38185
248646_at	251.268	111.869	133.115	117.349	205.131	182.19	295.487	150.938	114.918	143.123	143.843	155.596	243.939	115.462	128.152	168.824	202.283	229.558	203.304	81.506	105.228	66.3317	156.901	196.188	117.706	118.369	169.737	40.5226	101.364	108.941	126.531	123.655	174.128	41.7338	92.6388	111.02	309.986	170.234	85.4385	71.4162	196.631	221.632	288.109	185.527	78.2403	77.9538	208.649	227.164	162.763	167.392	159.637	148.992	152.332	170.476	157.387	162.747	165.196	141.099	140.847	182.85	47.2075	132.274	190.534	22.8214	23.6089	36.1383	50.8243	136.071	192.954	21.4472	25.7538	37.9133	90.7313	167.536	166.627	79.6745	73.844	150.446	84.0291	152.439	175.923	73.3117	67.6714	139.286	238.451	110.555	68.3034	126.542	194.712	240.065	261.446	103.944	70.4863	127.806	179.576	239.697
248647_at	5.10067	4.89791	5.54037	4.64375	5.10184	5.62683	4.22853	3.98593	4.61899	4.25447	4.52447	4.58288	5.57611	4.02818	7.6415	6.02098	5.22386	4.80355	4.30245	4.75844	4.13514	6.85504	6.41143	6.49994	4.05853	4.78295	5.45449	4.68849	5.04546	4.6182	4.43692	5.04918	5.44211	4.85987	4.7378	4.40699	4.07669	4.85355	5.15582	4.30817	4.71388	4.09086	3.90061	4.83585	5.45666	4.45784	4.49962	4.06918	8.46326	4.57702	5.23187	4.66661	5.39434	3.82265	9.16815	4.68557	5.28093	4.4898	5.25985	3.53503	4.7901	4.22337	4.62492	5.04988	4.46818	4.39719	5.13701	4.58499	4.79546	5.11692	4.89189	4.67095	5.49713	4.80864	5.60106	4.67563	4.3244	5.97621	5.12722	4.67843	5.23547	4.32737	4.32281	6.36038	3.90282	6.85932	8.99827	4.19243	4.11551	4.00211	4.2472	6.73961	9.85484	4.2508	4.44551	3.77998
248648_at	25.1919	26.7501	26.9538	31.4348	27.9997	21.8461	23.4476	33.8451	30.3881	38.9628	30.5834	26.0766	25.174	33.2367	28.7803	25.8992	22.4203	19.9561	24.1214	41.3285	35.061	24.6291	18.6071	25.472	18.4884	15.2688	14.7316	10.331	9.3653	9.01791	17.6639	14.0035	14.0842	9.50352	9.34937	8.93531	6.7088	10.4657	7.64668	8.97924	7.06901	8.63641	6.55128	11.2278	7.57732	9.05813	6.46321	8.27856	9.06474	28.2839	33.6315	30.4867	19.5413	24.5701	9.53491	25.6067	33.0094	33.4668	19.5669	26.8516	8.93653	16.7074	17.6074	10.4108	13.101	8.75833	8.26126	17.9972	17.5787	9.50604	12.7385	9.41192	11.8705	9.34003	10.293	6.19565	8.13358	9.37012	11.2696	9.29244	10.7304	6.05702	8.08263	9.26257	24.9058	24.3742	23.3469	29.8295	20.5157	26.8113	22.7495	22.5114	22.9946	28.5495	19.0913	24.138
248649_at	3.3171	3.74443	4.15271	3.79442	4.49206	4.33678	3.839	4.75829	3.73426	4.65392	4.04506	3.86698	3.9054	4.33779	4.60316	3.90014	4.46905	3.36953	4.08412	4.1778	4.73178	4.3832	4.40466	4.32733	3.10013	3.28716	4.64855	3.22514	3.76183	3.14346	3.32863	3.31968	4.53509	2.99534	3.85231	2.92935	2.75337	4.72375	3.80782	3.10185	3.20103	3.40614	2.95688	5.07805	3.90876	3.10202	3.38926	3.70473	3.89255	3.84769	3.17097	3.69763	3.9532	3.17592	3.80716	3.5603	3.03634	3.404	3.62794	3.45501	3.71501	3.80586	3.5641	3.13245	3.32582	3.09084	3.83225	3.50835	3.46707	3.29442	3.22429	3.03498	3.14514	3.15525	3.56423	3.05618	3.30183	2.98046	3.05631	3.3161	3.8825	3.34362	3.17678	2.94291	3.39578	4.23044	3.97096	3.81174	3.76717	3.17479	3.35819	4.1523	4.00093	4.04447	3.93804	2.94571
248650_at	3.00012	3.13772	3.08545	3.27564	3.35779	3.4283	2.96094	3.33012	2.63153	2.83906	3.05426	3.43881	3.22447	3.12337	3.89698	3.11536	3.52356	3.10938	3.73438	2.91937	3.75713	2.9068	3.11754	3.27622	3.4905	3.04265	3.16567	3.49546	3.38857	2.60265	3.5601	3.01664	3.36591	3.33989	3.67835	2.57139	3.39789	3.46963	3.364	2.91105	3.18215	2.99681	3.38271	3.41545	3.25421	3.1095	3.07185	3.15687	3.46726	3.18063	2.87244	2.8652	2.99705	3.20897	3.21476	2.91859	2.95598	2.84972	3.08439	3.45805	3.24807	2.88927	3.60768	3.1012	3.10362	2.7403	3.27457	2.61367	3.71394	3.33457	3.14504	2.4718	3.06008	3.11839	3.17967	3.1646	2.89863	2.86513	3.32819	2.85832	2.98007	3.2113	2.95854	3.03592	3.26595	3.38697	3.31754	2.4739	2.93336	2.56344	3.42348	3.64742	3.3845	2.53403	3.07486	2.41164
248651_at	2.39023	3.02334	2.7196	2.43814	3.07716	3.34478	2.96108	2.90042	2.91988	3.13169	2.76874	2.83638	2.64515	3.58738	3.07782	2.65676	3.18346	2.66597	3.08309	2.75547	2.83149	2.89562	3.06505	2.52633	2.58904	2.97397	2.80343	2.65226	3.06479	2.93096	2.37452	2.89948	2.87732	2.80272	2.87126	2.81765	3.52276	3.5486	2.74825	3.04238	2.9524	3.34483	3.65777	3.56081	2.77712	3.31188	2.83752	3.52222	3.44348	2.54739	2.32929	2.24689	2.01564	2.47197	3.67096	2.66411	2.35915	2.23778	1.83558	2.44577	2.98454	2.73191	2.67418	2.53956	2.66736	2.94514	3.1652	2.84227	2.50997	2.76523	2.92544	2.76259	2.56617	3.039	2.44194	3.50761	2.99301	3.35668	2.69262	3.24921	2.62757	3.5353	3.2307	3.48018	3.12882	3.93306	2.67355	2.71804	2.44359	2.68064	3.12742	3.8027	2.84964	2.5892	2.67518	2.63765
248652_at	62.5383	69.0763	41.4493	54.7756	51.2047	59.7206	62.2968	50.3593	47.2176	71.328	57.5542	45.7696	23.9782	27.7041	19.1733	33.9921	37.5838	102.545	42.7561	19.1263	22.7802	27.6966	23.0029	33.2893	11.3272	6.55465	10.1483	7.07537	7.67202	6.05524	10.4703	6.36809	9.42941	7.73168	8.01575	6.31936	7.19126	12.911	10.6947	8.56749	6.61178	6.889	6.80441	13.5566	11.3978	8.68539	6.43769	6.83811	82.7956	112.008	51.8907	73.0683	43.8412	59.5173	74.9447	104.449	52.7158	76.2478	40.2933	59.7784	4.75332	6.76545	14.2628	7.15967	6.49724	5.54191	5.18583	6.90968	15.6228	6.87563	6.16261	5.89582	6.90035	6.31687	6.83045	5.5425	6.2104	5.63794	6.8298	6.28714	7.49081	5.66328	5.8801	5.78047	83.3853	62.281	73.995	110.213	55.8777	72.9858	75.1257	61.6728	69.7942	103.866	50.3904	71.1239
248653_at	4.86831	5.22283	4.33742	4.96836	4.93084	4.97451	5.74477	5.04608	4.80691	5.97434	5.01558	5.94345	5.81858	4.7904	5.48371	6.17042	6.28799	5.59889	6.8442	5.5841	4.761	5.01796	5.57028	5.28772	3.81949	3.62782	4.4386	3.9569	4.09648	4.13722	3.47426	3.51311	4.80749	3.9699	4.25551	3.82665	4.2438	4.28602	4.43885	5.07471	3.6097	3.71874	4.45433	4.45106	4.7342	5.17216	3.54555	3.66538	4.64352	4.37988	5.38761	4.54055	4.08443	4.28739	4.91559	4.17683	5.63575	4.31308	3.72136	4.27262	3.89863	4.19572	3.62865	3.80482	3.62151	4.8838	4.04488	4.22323	3.87497	3.91323	3.85024	4.91044	3.88175	3.97863	4.43836	4.04601	4.40145	5.10339	3.70968	3.881	4.82171	4.07099	4.08553	5.002	4.40355	4.70162	4.44237	4.0023	4.15561	4.0738	4.65557	4.29675	4.3759	3.76424	3.98383	3.77338
248654_at	3.46664	4.33486	3.62413	3.70767	4.32993	3.32413	3.45826	5.69426	3.40158	3.69064	3.73995	3.31421	3.67652	3.92376	4.2801	3.85511	4.79339	3.32922	4.49863	3.1964	4.02338	4.32364	3.60067	3.88685	3.13478	3.25923	4.08376	3.73229	3.29513	3.35524	2.89108	3.54676	4.12284	3.47278	3.31821	3.37949	4.00864	4.03665	4.09816	3.74546	3.15595	3.73607	3.83037	4.20077	4.21519	3.77559	3.25248	3.95153	3.58632	3.87409	3.78559	3.39073	3.38659	3.70418	3.63735	4.15227	3.95274	3.05469	3.70545	3.99419	3.66795	3.65162	3.68109	3.92896	3.71724	3.48076	3.43394	4.00898	3.50803	3.6697	3.74725	3.13477	3.70669	4.23456	3.37798	3.36182	3.60687	3.86904	3.66285	4.13902	3.36236	3.26213	3.60473	3.88093	4.57547	3.41728	4.17828	2.943	3.43147	3.56178	4.97182	3.23326	4.54216	2.75423	3.54125	3.49227
248655_at	642.88	511.051	573.504	459.284	512.135	588.236	548.306	424.488	532.453	562.009	496.971	539.918	541.33	409.345	730.736	607.267	450.153	437.652	382.008	424.93	765.248	435.643	412.44	427.267	454.164	568.315	727.721	601.932	543.157	469.825	489.548	514.616	778.503	599.359	560.671	431.198	389.508	479.166	708.214	516.906	711.589	486.116	369.498	463.586	654.512	485.582	646.029	502.913	426.748	497.685	473.533	539.387	604.674	524.211	420.384	516.679	485.127	546.356	574.564	570.888	260.248	682.707	715.28	502.285	464.475	331.48	261.09	687.256	657.478	548.419	458.418	312.885	401.725	692.031	802.229	637.389	507.966	303.213	385.314	667.482	881.092	584.109	552.385	301.704	621.733	400.588	355.719	666.099	583.007	587.858	562.81	437.479	377.69	616.483	526.493	611.975
248656_at	62.911	20.3707	32.1832	56.059	32.05	77.2388	45.8578	28.3505	49.826	51.2862	17.1658	56.5971	54.9236	14.2172	23.5357	42.0093	35.3585	75.127	46.9793	13.0042	13.8315	44.3977	46.7692	40.6051	22.8929	17.6294	38.9986	37.515	30.9259	16.8874	20.6227	16.1668	37.6667	34.6315	32.7573	16.5509	19.818	37.3547	98.7369	42.3334	55.858	29.8929	19.8482	39.6586	93.3604	40.8472	58.1398	26.9544	43.4514	34.5119	45.7373	39.6519	55.1611	61.5881	40.7284	34.4985	42.381	38.2244	51.5897	63.2893	25.4232	21.1483	32.6131	47.7162	32.0722	20.3425	27.6479	21.4617	33.9106	44.7115	31.0123	19.0882	78.7085	30.1537	70.6278	82.7112	44.2045	51.8133	85.4158	28.5363	65.2625	84.4764	44.292	49.0389	47.8501	28.3502	19.4825	46.0615	42.5627	46.1085	47.6125	30.7118	20.3518	46.678	44.9101	42.1199
248657_at	38.891	196.145	66.4301	56.1219	102.82	24.9535	30.9283	200.767	64.5654	62.2399	103.457	38.3272	18.9461	727.707	311.81	55.7775	25.4131	31.8875	20.401	844.563	180.842	33.4456	22.1831	17.5031	5.06959	2379.7	7.52546	4.41116	5.09667	5.27151	4.76209	2151.61	7.19232	4.28828	4.73553	4.79646	6.0717	3826.3	8.84277	5.37451	5.51152	4.67447	6.41024	3638.23	8.26091	5.18836	6.03399	4.6453	28.2754	107.62	105.183	51.5512	31.8527	35.6095	27.1265	108.754	97.1902	46.7218	32.8125	32.6954	4.28051	3560.33	12.6009	6.13171	4.75013	4.45707	4.60566	3441.37	12.3589	5.97394	4.50613	4.59871	6.04405	4066.46	9.12262	6.78352	5.93382	4.5133	5.54622	3743.8	9.06939	6.36403	5.66463	4.3101	30.484	78.3697	98.5779	47.1791	17.555	20.7794	29.8891	72.8876	104.123	47.0381	15.9422	19.4525
248658_at	33.146	36.96	44.1508	29.0675	26.0897	39.9336	26.2178	41.1453	31.4699	47.8423	29.6128	34.5498	30.4499	42.6992	31.0435	30.2207	21.3121	39.4109	30.0453	43.3763	23.9557	27.1476	25.8748	25.7994	8.42407	10.8607	13.2503	11.876	8.39271	6.70808	8.99909	11.9118	13.6397	11.7205	7.94176	6.78564	5.12803	8.49342	7.41392	5.49473	7.04465	6.18974	5.56821	8.02817	7.29432	5.80399	7.73898	6.68755	10.1318	12.3975	13.653	16.3888	12.0799	10.793	9.58169	13.4842	12.767	15.2198	11.8684	9.93958	6.91415	14.8725	17.202	7.19463	8.65637	7.79425	7.04079	15.5548	17.9904	6.87874	8.86264	7.92457	6.64827	7.76145	7.55538	5.41789	5.3622	4.85415	6.72701	7.69386	7.07676	5.33839	5.14784	4.96655	9.61387	10.9014	13.9544	21.0405	13.7063	15.4107	9.11406	10.852	13.7763	21.6021	13.3464	14.1956
248659_at	19.5387	18.585	19.0447	19.5102	21.6494	15.5968	12.7426	16.3335	18.0806	18.7349	23.5239	13.7671	17.4118	21.1652	17.1185	20.1648	15.199	15.2237	12.9188	17.5202	20.9914	15.9199	19.5022	15.9881	18.7618	25.5262	25.0778	19.3902	19.2982	18.8453	19.461	24.1107	24.4957	20.1575	17.5095	19.7901	19.3455	27.193	26.784	20.8321	36.8967	22.1571	19.3949	27.6735	29.1212	22.9148	36.2728	23.5518	12.9794	43.5314	37.8858	45.3569	30.8214	31.4225	12.8308	43.7699	37.2034	47.4272	31.9489	31.091	18.6713	20.3783	18.7151	21.8048	17.7901	19.5858	17.2192	21.871	17.8323	23.6921	16.9203	19.9855	22.6001	25.8758	33.957	26.0252	21.6596	23.7405	24.4717	25.246	31.0917	28.5605	20.0108	25.6619	35.0496	23.1902	18.4127	53.4428	39.5541	37.7491	32.6439	25.2827	17.4489	48.3329	37.0108	34.9801
248660_at	8.64756	7.96099	7.11967	8.9175	10.673	9.31239	9.23273	7.54798	8.14914	7.04667	9.67497	8.87618	6.93418	6.97647	8.39592	10.1566	7.93348	7.64628	6.80467	6.28854	8.533	7.57853	7.09774	7.97029	6.68257	5.80375	6.89431	5.56013	5.7426	5.91245	6.72452	6.2161	7.2425	5.8372	5.22482	5.80089	6.84215	6.5473	5.42853	5.15855	5.51612	5.40558	6.71903	6.29393	4.98017	5.07855	4.96619	5.89149	7.61468	11.2624	6.41364	9.42445	7.93339	6.61396	6.9975	12.0384	6.66922	9.3698	8.29609	7.02225	4.55075	5.82496	5.57314	4.96365	5.65203	5.03584	4.36158	5.9092	5.34269	4.76462	5.21413	5.13177	5.39559	4.74135	4.87011	6.79837	6.17778	5.00672	5.52011	5.13275	5.15792	6.42248	6.62897	5.36923	7.60176	6.63422	4.40674	7.28947	7.33836	8.77085	6.98083	6.28432	4.43851	7.36598	7.7773	8.47674
248661_at	4.35324	4.49443	4.91391	4.48365	5.02201	4.85737	4.35388	3.9843	4.22865	4.35763	4.78406	4.58041	3.80201	3.85729	3.87348	4.74641	4.75811	4.81484	4.20889	4.50011	5.61131	5.08759	5.8344	3.93302	4.22355	3.08632	3.17402	3.15599	3.37748	3.78021	3.85086	3.27674	2.9911	2.89901	3.57985	3.86074	3.4856	3.2988	4.79559	3.30654	3.49815	4.13505	3.64888	3.60156	4.41411	3.22678	3.3129	4.49471	3.05705	4.73092	4.84815	4.57995	4.20254	4.99543	3.30058	4.30964	4.96148	4.29047	3.93876	5.27795	3.70532	3.59614	3.31389	3.47454	3.60292	3.73795	3.97346	3.57267	3.5368	3.81678	3.50948	3.90454	3.95982	3.92392	3.38949	4.18509	3.89066	5.39626	4.26133	3.82704	3.14028	4.57628	4.0374	5.00466	4.2909	4.69312	4.16179	3.80899	3.65917	4.12675	4.66049	4.44318	4.03139	3.66627	3.84723	3.74441
248662_at	3.846	3.55505	3.47984	3.47032	4.94745	4.16639	3.61883	3.11764	4.33573	3.40193	4.02658	3.34978	3.27828	3.19039	4.82633	3.57309	3.71182	3.38941	3.40679	4.21671	3.58593	3.42323	3.57661	3.55581	3.49586	3.37594	3.29968	3.64718	3.42806	3.1549	3.71387	3.51079	3.07232	3.65322	3.56493	3.37732	3.26362	3.38508	3.14427	3.29084	3.22988	3.80193	3.18145	3.4085	3.11027	3.61328	3.31683	4.15045	6.33529	3.84861	4.18859	4.18015	4.15492	3.68411	6.37301	4.14171	3.91871	4.37565	4.00532	3.39766	3.24107	3.30092	3.43092	3.34221	3.58365	3.26084	3.28511	3.59322	3.77293	3.1986	3.92354	3.28877	3.84002	3.59584	3.31362	3.7713	2.83548	3.64956	4.19251	3.88521	3.10128	4.06996	2.95872	3.70456	4.51301	8.41146	6.63609	4.97399	3.52168	3.9734	4.2481	7.86618	6.18663	5.25716	3.71621	3.85562
248663_at	261.906	255.905	277.994	295.924	284.527	309.867	298.908	292.102	269.525	294.136	310.282	337.164	244.726	349.905	362.802	255.727	268.513	225.945	212.732	372.973	409.281	380.323	326.688	323.105	332.713	349.501	429.132	306.425	250.374	365.208	299.827	370.654	455.557	321.173	249.635	400.333	307.802	364.82	484.37	255.271	354.994	292.158	277.965	383.204	471.285	230.891	322.766	289.248	138.508	221.046	243.836	250.866	221.513	185.365	150.187	238.308	267.693	248.183	231.674	200.411	231.489	288.181	333.57	227.014	342.162	295.125	231.844	298.685	310.033	218.94	352.782	274.316	195.276	278.79	272.163	195.711	216.001	236.333	197.282	253.121	280.657	188.741	229.569	246.742	176.832	226.913	219.585	256.495	215.439	248.735	179.099	215.248	238.185	259.071	212.408	250.314
248664_at	1166.38	983.521	1095.48	1048.75	1014.19	1164.53	995.367	975.444	949.963	915.357	1126.41	1021.77	930.588	692.68	814.583	1140.09	978.202	1081.56	643.727	669.282	765.819	948.962	1010.52	880.94	532.115	602.902	608.629	577.917	602.592	508.872	579.05	607.061	563.127	553.436	569.079	492.55	414.562	503.634	689.91	605.836	630.372	444.341	394.92	534.402	649.569	654.007	687.518	440.046	1126.89	1146.84	912.173	861.805	894.242	1066.07	1182.66	1034.11	854.58	898.419	875.604	1155.87	345.523	544.2	710.467	713.536	441.557	330.424	378.123	490.099	709.853	730.051	427.848	315.13	266.22	504.852	667.038	629.912	451.834	269.174	256.856	481.563	627.975	634.388	472.402	262.508	969.213	861.873	873.958	975.787	963.754	984.428	913.511	835.211	851.48	1004.09	1018.94	910.115
248665_at	55.6939	115.906	84.4534	69.8707	34.8325	84.8762	48.627	99.5868	112.578	73.7586	62.6577	37.3547	102.147	67.5244	72.6565	81.6385	52.5617	57.1052	60.0396	92.7601	74.837	64.0138	34.9544	53.7505	20.9201	47.087	22.6326	39.6521	30.2315	34.9447	21.2203	46.8687	24.2153	36.9376	33.0578	34.0053	174.598	138.965	96.9279	168.075	102.394	123.572	180.016	126.476	94.8646	160.727	98.6449	134.937	221.222	222.451	227.085	196.735	218.102	199.887	219.62	231.785	210.959	202.46	214.782	213.733	37.4004	48.7684	40.286	48.9171	52.924	65.8423	39.5223	51.3387	38.4875	44.5648	48.6764	68.5072	236.633	105.785	151.987	239.79	124.253	142.47	245.863	114.304	147.106	240.925	127.11	147.83	279.705	187.897	171.574	228.829	306.409	283.586	287.182	174.615	183.078	227.824	313.989	302.078
248666_at	105.19	100.141	99.2465	102.592	157.802	122.466	91.1293	110.545	74.7362	98.6003	162.183	133.545	120.681	84.2637	128.728	151.01	154.296	126.606	98.4303	87.8763	145.735	132.267	131.457	119.177	76.8752	140.322	183.417	144.435	174.941	152.76	82.0348	136.932	177.104	149.205	164.044	166.575	158.859	168.829	238.174	214.98	251.754	199.064	145.034	175.1	258.407	216.709	269.214	214.413	64.9043	64.7177	77.7287	112.573	89.8546	117.048	71.1151	70.996	70.2218	109.348	96.0762	110.88	93.5908	153.367	187.315	111.934	102.913	92.7281	87.7372	151.753	193.634	117.856	96.4738	101.865	109.086	178.254	270.698	208.491	132.39	97.4469	119.28	169.046	295.732	200.557	127.417	96.0516	89.668	34.4843	43.6945	85.4286	113.518	116.365	92.8703	33.7864	41.5721	83.7922	104.622	118.004
248667_at	4.10021	6.7429	4.94746	5.12749	9.26317	6.85462	4.06333	6.45818	4.41214	5.38349	5.07323	4.97548	5.7112	4.32176	7.40067	4.1929	6.40279	4.17183	5.76675	4.88109	6.04297	3.8299	4.59214	4.71192	4.64189	4.95006	7.33599	4.86705	5.19434	5.32489	4.61529	4.93293	7.02656	4.84573	5.06695	4.89495	7.18649	5.72417	5.2072	6.81087	5.75784	5.7933	6.99933	5.89716	4.8049	7.45182	6.16507	6.11646	8.80019	4.16075	4.24031	5.17379	4.01169	4.66919	9.18769	3.76829	4.27893	5.10276	3.85946	4.78949	5.36092	5.10626	5.34844	5.13784	5.35327	4.61721	5.39816	5.11833	5.42555	4.85801	5.33871	5.0772	6.50369	5.4121	6.24823	8.41857	5.47199	9.34661	6.17989	5.26103	6.82368	8.04827	5.01076	9.99771	4.47819	6.70755	5.63939	4.82349	5.51812	4.98522	4.42576	7.14006	5.23316	4.73786	6.05267	5.15479
248668_at	14.5898	12.4498	14.5572	14.6521	11.1615	13.3127	21.5799	10.4801	12.523	15.3674	13.0832	13.2668	21.7832	11.3803	11.9208	25.5141	19.078	13.2824	15.953	10.622	13.7171	14.4022	13.0828	18.754	10.3898	8.4795	9.1418	11.919	12.8036	12.059	10.9269	8.42931	8.51356	11.7351	13.4091	11.7091	7.67273	6.8481	9.34016	10.8263	11.5366	8.83854	7.02323	7.22676	8.55869	10.5938	12.316	9.00449	9.40366	13.03	18.1359	18.6569	17.0815	14.8926	8.91969	14.2325	17.2601	18.3158	16.3768	13.6702	6.78729	10.2112	11.1101	8.63761	9.01241	6.92734	7.16189	11.0987	10.1609	9.00064	8.42189	6.8169	8.65469	9.76293	14.3926	9.16599	10.3498	6.7987	7.939	9.94146	14.6772	8.77346	10.3354	6.42325	18.5159	7.31601	10.5329	19.763	18.0836	19.9164	18.0175	7.832	9.85937	18.6846	18.7341	19.6491
248669_at	62.0031	53.879	52.6015	72.8172	76.6496	58.7201	59.1621	34.4537	47.3411	89.4605	82.9323	60.7189	36.6207	67.2246	95.8614	61.7537	58.4124	50.8834	31.2127	56.7524	108.74	63.2013	59.8905	57.583	35.3867	38.8856	78.2986	43.9392	52.6089	42.2683	33.2326	40.9617	77.929	46.5487	55.5474	38.3734	27.9515	34.6528	89.9404	41.2508	34.6853	39.9449	27.2173	36.4195	91.3444	38.7954	36.8612	38.2395	26.7578	49.9306	70.6506	109.002	61.8487	41.7604	25.5012	53.4159	74.1688	102.348	63.7832	40.4537	21.8153	77.6229	55.2996	42.6752	24.1117	21.2153	22.0009	81.1236	57.19	38.622	22.854	22.282	16.2804	33.5197	49.0468	45.201	24.8746	30.3777	14.6601	30.975	50.0825	44.5032	26.318	33.0698	47.1629	36.2744	54.1644	113.248	83.4586	72.5205	47.4632	33.5061	58.7059	106.924	79.6634	76.2875
248670_at	5.3155	4.79226	4.14902	4.3852	5.08938	5.02389	5.48747	4.48828	4.48838	3.70984	5.55237	4.64065	4.55365	4.2825	4.51904	5.00431	4.49115	5.77279	6.24272	4.6142	3.85305	5.69673	5.02336	5.15249	3.42526	3.55351	3.77733	3.87221	3.56493	3.13831	3.71459	3.43111	3.70885	4.2421	3.30901	3.20316	4.92292	4.08982	3.93539	3.95527	3.71678	3.87329	4.64969	4.13282	3.81251	3.60234	3.96324	3.93827	4.21547	3.73591	3.99038	3.61495	3.73503	3.83547	4.62531	3.88766	3.96743	3.41791	3.53772	4.1317	4.47015	3.81784	4.6681	4.01149	3.93813	3.339	4.31614	3.85666	4.57626	4.39594	4.16195	3.06186	4.67162	3.67833	4.1243	3.47445	3.07416	3.63876	4.35533	3.93668	3.98104	3.12922	3.05938	3.36854	3.48972	3.56053	3.71232	3.3485	3.04912	2.84251	3.39378	3.80357	3.47167	3.06337	3.32127	2.69543
248671_at	3.25453	3.10011	3.1079	2.69695	3.21392	3.21584	3.08982	2.95785	3.18972	3.09002	3.33332	3.15545	3.11792	2.82022	3.71263	2.86775	3.00567	2.78136	3.04423	3.17143	2.87714	3.04729	3.23287	2.80631	3.02976	3.3051	2.93287	2.88174	2.91226	3.19922	2.86285	3.40595	3.22441	2.80441	3.12378	3.41548	3.66051	3.02448	3.91957	3.27489	3.44684	2.80193	3.75947	3.25397	3.92592	3.08816	3.63477	2.59833	4.20287	3.16914	2.44785	3.17919	3.19194	2.59977	4.45344	3.1508	2.2326	3.20341	3.49173	2.34455	3.00299	2.93387	3.0383	2.81806	2.63355	3.01513	3.01846	2.64841	2.9143	2.64416	2.70806	2.82977	2.77959	3.71803	3.45898	3.06624	3.10877	3.35182	2.50228	3.44207	3.28274	3.23281	3.20965	3.04698	3.19374	3.71168	4.26886	3.61554	3.32748	2.64455	3.22957	3.93877	4.61431	3.32894	3.26274	2.68218
248672_at	3.95131	4.3513	4.25212	4.1573	4.3789	3.49677	3.86707	4.30371	4.08746	3.56846	3.98268	3.34154	4.0127	3.49476	5.45447	3.32824	3.82953	3.77185	3.76995	3.87744	4.0125	3.81691	3.37667	3.7595	4.84906	4.24096	4.54324	4.91038	3.75128	4.04692	5.15798	4.3103	4.49369	4.51725	3.95217	4.40599	4.16594	4.71729	4.09436	3.52164	4.87972	3.80606	4.12657	4.40771	4.13129	3.43665	5.32439	3.68963	33.2975	4.15413	4.01277	4.033	3.95519	3.37403	35.0871	4.54859	4.16304	4.15952	3.95995	3.20982	4.2813	3.82342	3.86269	4.95523	4.46972	4.35967	4.26734	4.06564	3.9708	5.15972	4.39511	4.01544	4.55028	4.42111	4.29853	3.48682	3.66306	3.57494	4.47446	4.10561	4.01706	3.23653	3.30772	3.9156	3.45459	8.02262	18.9338	3.57028	4.32879	3.39882	3.33804	7.69497	20.7139	3.27947	4.39324	3.6033
248673_at	3.61791	4.05556	3.56918	3.47049	4.25996	4.18229	3.64135	4.14183	3.57223	3.76532	3.03451	3.58044	4.32542	4.78691	3.91438	4.21348	4.37518	3.90969	4.20274	3.52035	3.39365	4.19065	5.84443	3.83512	3.69861	4.00581	3.80124	3.89231	3.71325	4.08429	3.91386	4.36477	3.90321	4.09341	3.78052	3.95219	4.0359	3.82172	4.72477	3.23475	3.27243	3.7723	3.93017	3.73484	4.4283	2.95116	3.09897	3.4746	3.19576	3.06616	2.95657	3.06442	3.09201	3.17136	2.98927	3.01031	3.17117	3.23976	2.89121	3.0327	3.58315	3.04036	3.71264	4.3508	3.95856	3.864	3.39645	2.8402	3.60249	4.16908	4.24562	4.09984	3.72623	3.01186	3.51973	4.48651	3.32402	3.51331	4.07744	3.27725	3.54613	4.56689	3.01835	3.21381	2.48008	3.91761	3.43173	2.99578	3.22905	3.24451	2.3823	3.72583	3.33602	3.2205	3.42932	3.41199
248674_at	12.5585	13.3061	11.26	11.6248	12.9014	15.7801	15.192	14.4827	12.1642	14.7242	12.4064	16.5723	13.4922	10.8963	10.025	12.1705	13.911	14.3336	10.7369	15.2416	7.86225	15.2736	13.0374	15.5598	6.46279	6.05673	4.93917	5.17139	5.19976	6.3437	6.15466	6.06773	4.46322	4.72348	5.19145	6.54408	4.43955	5.49825	4.67768	4.0793	6.08367	5.52157	4.63118	5.33209	5.05275	4.37809	5.75239	5.1485	7.71818	15.5671	15.9709	8.16315	12.3474	14.2034	7.99269	15.7511	16.2154	8.02373	12.2733	13.4493	8.08267	11.4545	8.60278	7.45493	6.68338	7.98002	7.45148	12.2311	8.1007	8.18895	6.6716	8.22634	6.5912	6.01992	9.32112	4.31627	7.84555	6.54563	6.71767	6.08947	10.0459	4.02755	7.76556	6.29429	13.28	5.36323	5.79955	14.8384	11.2828	11.2829	13.0512	5.24291	5.51657	14.5339	10.7123	10.3446
248675_at	10.3243	13.2976	14.9601	11.1736	14.238	9.95118	8.7738	11.7549	12.0467	13.2955	11.3765	12.4427	11.0915	8.37961	18.5248	15.0005	11.163	8.598	10.0412	9.74943	10.5077	9.68591	8.9986	10.8206	9.32115	9.7156	9.43543	10.7466	10.0648	8.76586	9.62636	10.4529	10.303	9.84918	10.0246	8.24992	9.5874	8.52684	8.8189	7.41364	5.62784	7.10435	9.57779	7.85132	9.21354	7.06792	5.18106	6.83459	27.5822	31.7617	19.3267	29.3546	31.0043	23.0327	26.8948	30.9031	17.4062	27.6251	33.6311	21.5876	8.08804	12.9465	13.6487	8.32542	6.82517	7.6523	8.45556	12.2168	14.1284	8.46388	7.32804	8.30511	7.02184	12.9119	8.41947	8.87686	7.3403	7.93093	6.61157	13.2994	8.2968	8.75873	7.89069	7.14568	27.7446	37.6226	31.8409	30.1195	28.1922	33.8058	29.5789	41.1968	34.7912	29.5445	30.513	35.7465
248676_at	83.3835	570.755	228.225	365.53	590.38	38.7041	42.3142	630.698	356.801	204.897	453.368	42.119	16.8979	209.681	39.032	20.0461	20.7793	30.2909	15.3643	128.117	45.5784	18.1012	23.9443	12.839	4.20363	4.47508	5.58332	3.663	4.27163	3.87354	4.57306	4.55148	5.92593	3.60197	4.33534	3.5268	4.23711	4.22668	5.19269	4.10446	4.31192	4.19333	3.96039	4.33639	5.21174	3.95115	3.88552	4.60287	33.5832	306.43	98.9949	208.308	45.8868	51.6823	32.6936	332.698	92.2444	193.355	42.3714	50.7485	3.54754	4.12663	3.64966	3.54362	3.92368	3.94965	3.85993	3.90574	3.88995	3.83178	3.94254	3.65233	3.45472	4.59303	4.26204	3.60184	3.47048	5.54638	3.43529	5.03588	4.23904	3.7188	3.68902	6.06134	68.3735	80.8395	55.8472	249.212	80.4769	103.432	66.997	82.6951	59.2337	228.15	72.5993	106.686
248677_at	4.08582	3.87381	3.56486	4.90262	5.65092	4.54824	3.69028	4.02157	3.30073	5.02884	4.13763	5.58126	4.58304	3.60014	4.36533	4.72217	3.62443	3.6662	4.53317	3.39648	3.97669	4.4093	5.32921	4.07385	3.13906	2.93051	3.51461	3.05281	2.98479	3.88539	3.21079	3.15415	3.3568	2.93723	3.23468	4.07543	2.89783	3.17432	3.55366	2.98982	3.04764	3.00773	2.74909	3.12267	3.3544	2.69112	2.96863	3.09723	3.98355	3.61175	3.10326	3.56127	4.45808	3.74281	3.59287	3.84465	3.10233	3.59022	4.30516	3.57409	4.35904	3.24127	3.27575	3.20289	2.86253	3.20823	4.62706	3.30567	3.05967	3.38702	2.7148	3.50023	2.69519	3.33291	3.13655	2.7829	3.0952	2.74852	2.48517	3.38604	2.9482	2.82574	3.37239	2.90055	3.29628	3.53914	4.04236	3.37308	3.77364	3.31106	3.5597	3.61954	3.81648	3.5792	3.8894	3.25132
248678_at	223.272	149.72	152.247	209.743	223.256	199.025	130.844	184.391	155.738	168.082	202.608	216.493	104.591	121.232	183.276	215.35	166.041	228.153	136.375	117.942	173.219	162.219	184.451	172.525	227.889	272.537	282.308	266.34	253.796	218.981	224.808	264.064	305.117	241.425	254.269	217.876	246.924	269.917	282.752	282.022	254.046	217.704	256.772	245.047	286.987	287.456	255.698	203.637	288.144	316.459	302.778	323.908	369.994	320.26	313.721	318.587	286.3	306.976	370.576	290.275	168.606	242.819	272.216	248.296	251.162	168.426	178.144	253.266	263.517	225.854	227.692	182.886	206.964	221.828	347.416	434.539	303.553	161.388	205.575	211.601	369.016	443.753	299.12	162.862	334.268	245.153	239.032	273.931	343.429	404.873	365.361	254.866	262.035	254.966	334.617	367.749
248679_at	69.9869	51.0159	50.8071	58.8533	66.6333	92.477	83.4829	53.9078	50.3829	77.3412	87.5757	81.9365	70.9546	50.0242	60.9059	72.3404	66.3236	71.312	48.2539	54.1167	65.5211	71.9611	102.814	79.2315	45.2279	74.6739	125.485	69.7912	80.0467	73.7325	40.7234	81.8285	136.004	67.9842	76.4378	74.371	47.8517	58.1209	73.7826	82.4476	68.8642	69.1253	51.1574	59.8896	66.4267	78.0016	69.9228	66.6702	16.2542	51.9896	67.9323	83.3384	132.513	65.9689	17.2737	52.328	74.1019	82.8725	121.496	63.654	25.137	104.417	88.2327	57.3779	34.4661	12.8142	24.6008	106.901	89.1487	57.5252	34.8185	13.9018	31.8298	48.074	89.1832	47.2188	40.9656	22.1131	32.5581	45.8306	86.0871	51.2685	41.7709	20.726	79.7197	44.0775	24.3948	94.9945	116.688	107.735	76.0513	48.0009	22.8911	86.1511	126.543	116.15
248680_at	59.5019	60.5807	70.0284	80.0131	79.6397	61.5865	46.2161	67.8696	69.423	70.0032	81.5307	59.8627	52.1875	75.4533	117.826	69.0751	63.5153	65.151	40.0642	89.4843	110.478	65.9082	62.6251	58.379	64.4107	82.8797	136.443	78.9509	73.9603	72.1146	69.0509	83.9396	135.178	74.4822	70.5448	70.2095	65.0608	119.19	142.322	82.255	68.7573	61.0464	69.1608	118.175	137.981	78.8267	72.5694	58.586	35.468	78.7668	78.9409	101.798	71.4814	76.13	37.9452	74.4965	73.5834	98.9369	71.1345	69.8948	39.3415	91.4202	93.8058	62.7835	35.1452	39.4885	36.4097	92.0751	85.3316	64.2027	38.0593	38.1611	36.071	98.029	120.044	77.66	78.3596	62.7289	39.4284	90.8808	108.561	74.1289	71.2492	64.3621	82.1727	54.49	107.886	108.528	78.0429	87.6904	90.048	52.9696	100.241	118.314	74.5811	96.1887
248681_at	907.088	700.958	605.922	484.017	426.423	540.5	655.486	570.517	534.41	345.753	347.311	375.916	1721.69	656.693	368.81	537.047	791.96	929.789	1837.96	545.092	283.498	414.89	619.017	668.041	539.25	333.4	253.606	206.716	212.708	301.084	536.278	308.318	250.572	202.511	202.37	306.619	606.234	449.154	278.406	230.618	312.104	294.734	596.058	444.793	301.229	226.428	327.406	273.887	1425.72	767.84	979.042	594.103	936.194	1156.81	1455.12	767.188	1033.24	563.924	946.028	1170.94	542.164	227.289	440.02	660.281	548.761	444.853	517.219	217.49	408.173	687.967	562.441	423.083	579.944	651.231	499.416	355.51	311.274	647.364	618.533	669.601	467.202	357.07	330.526	603.429	1154.2	683.939	803.019	450.487	579.641	620.822	1174.14	666.977	881.117	435.764	598.193	606.328
248682_at	791.547	720.216	819.316	838.78	801.998	940.603	825.832	743.81	744.015	751.971	811.766	841.804	924.987	762.033	662.418	932.433	1077.02	1156.53	929.123	752.231	616.405	826.76	1002.62	998.705	958.042	709.166	676.659	839.085	1004.34	1103.47	1017.22	774.285	721.632	819.994	1040.16	1139.92	936.795	861.927	820.306	1010.55	1030.65	1068.02	933.083	865.878	824.471	913.835	1038.56	1159.92	1016.6	900.577	911.644	914.63	880.067	1028.98	966.223	816.416	894.712	843.118	842.173	994.417	1181.16	831.417	812.292	928.174	1030.18	1135.2	1109.44	782.19	835.808	860.397	1130.78	1177.16	1058.31	867.458	872.522	865.375	1004.23	1227.71	1049.35	925.569	815.778	826.47	1061.19	1319.67	875.351	754.058	904.691	1005.81	1061.81	1149.72	948.022	810.582	826.843	938.865	1101.01	1104.75
248683_at	3330.4	2211.32	1373.29	306.466	646.506	1874.21	4014.12	2721.2	1714.47	335.04	582.569	2233.1	3225.72	1065.43	410.501	105.03	517.724	2498.1	3240.36	1323.54	482.592	94.9771	969.48	3432.43	2951.09	3193.9	997.923	468.433	552.182	1400.75	3046.09	3419.4	1076.02	486.328	563.734	1427	3830.79	2475.46	415.321	227.308	624.89	1412.82	3737.97	2373.02	424.043	209.292	614.51	1290.38	1690.76	2001.09	884.749	204.498	438.909	1178.48	1612.25	1870.93	833	206.922	416.668	1124.7	465.839	591.458	1521.41	794.09	44.2017	125.942	481.263	541.407	1454.73	860.73	43.8238	137.165	1316.42	1418.19	138.224	287.474	327.539	1141.56	1423.85	1448.79	130.036	288.932	320.777	1087.55	1996.6	1611.82	576.514	114.728	184.817	739.286	2099.37	1539.53	617.046	105.719	168.889	792.017
248684_at	405.7	148.804	82.1932	171.8	150.81	291.293	546.038	296.706	130.504	196.486	180.925	481.225	695.245	127.352	60.6689	379.722	341.861	828.346	746.074	219.179	118.147	304.444	335.248	505.853	713.569	677.911	172.943	494.752	529.298	706.416	654.628	667.215	184.143	480.115	529.829	687.427	1409.8	719.323	345.485	392.494	560.872	1008.06	1318.19	769.492	352.014	401.299	616.242	997.224	440.392	741.096	314.666	175.235	384.126	452.68	461.929	769.719	326.354	157.978	347.934	411.442	313.885	518.471	630.037	308.078	380.965	400.267	285.342	506.849	632.361	280.455	351.119	392.404	858.368	432.47	375.886	461.719	624.478	840.071	902.859	434.944	369.624	432.024	647.897	802.627	971.248	421.971	161.755	202.67	294.925	471.436	1028.27	396.528	149.339	205.517	273.249	482.619
248685_at	48.3534	36.2452	52.1981	65.969	57.9486	65.6871	65.5293	33.7325	52.3759	57.8699	51.5286	61.4867	33.2422	17.6832	38.6491	56.2588	76.5516	74.9966	40.7227	20.5791	80.7149	45.0271	77.2967	71.9763	7.11439	3.53885	8.57918	7.07635	9.55455	7.54244	7.38825	3.52221	8.31146	7.26614	9.72046	8.00644	9.22839	4.85161	15.2982	9.06645	14.6451	10.4565	10.0348	4.76784	14.375	8.89818	13.6916	11.2273	39.0452	31.7077	41.3635	45.8316	45.4008	61.843	41.1936	31.4874	41.7713	46.3797	47.7419	55.9852	7.2576	6.50135	8.30586	5.37379	5.32968	6.82342	7.46272	6.1858	7.75552	4.97136	5.44897	6.36643	6.6953	5.29106	30.6391	15.7077	17.9188	8.18714	6.93982	5.4275	32.8987	16.3394	18.8758	8.44432	43.779	10.2026	11.326	46.2601	45.023	48.6896	45.8143	10.1221	11.2138	45.8305	43.4996	48.8009
248686_at	70.6553	103.747	42.4381	28.8833	24.8666	42.2632	64.8018	104.6	64.1564	19.1558	20.7643	31.0432	71.3517	116.355	40.0354	22.8591	22.8208	85.6254	86.8032	110.251	38.8689	23.5284	32.16	52.3458	516.63	759.338	226.011	120.877	290.74	398.869	490.166	830.268	218.309	118.701	318.143	364.024	346.257	650.556	126.571	45.4018	190.586	240.934	336.56	696.839	136.991	43.1865	188.38	261.607	46.4946	134.791	82.5293	32.9351	31.91	37.8744	49.1524	139.192	81.9789	30.7962	34.1992	36.424	389.771	382.051	455.494	353.346	276.166	253.979	387.908	416.83	471.494	365.246	285.732	264.98	190.281	566.604	88.9541	29.1937	130.239	126.557	208.479	576.312	90.8458	29.2861	129.496	122.157	127.084	128.86	27.614	29.3219	19.7488	37.7742	121.622	127.557	25.6278	31.0194	21.1611	34.6609
248687_at	860.27	1304.31	1320.46	1238.05	1243.71	1035.44	987.951	1388.43	1288.14	1336.44	1225.92	1042.12	675.27	1137.69	1441.9	920.414	284.336	398.479	480.63	1258.11	1349.46	934.533	575.661	558.228	751.34	1179.86	1536.76	1059.02	672.946	506.67	699.761	1211.44	1630.08	1052.64	731.809	510.84	601.346	1316.11	1280.83	1132.94	1020.92	714.417	577.814	1280.1	1384.99	1129.24	1103.91	692.362	532.578	759.706	904.227	1310.33	1046.84	724.138	554.901	743.221	882.146	1186.66	962.225	724.903	88.5658	912.136	1420.69	979.758	533.817	97.1468	85.88	900.038	1288.94	1001.9	524.833	105.763	185.832	799.189	1028.53	862.348	524.732	380.255	204.209	845.813	1014.63	788.669	508.593	401.987	771.295	686.782	957.103	1222.89	1210.79	767.45	845.85	677.521	932.648	1257.6	1243.66	827.739
248688_at	157.63	165.331	134.397	143.02	136.994	149.006	165.682	104.487	90.596	131.731	133.375	142.122	148.393	168.629	162.693	170.644	110.376	135.663	142.173	143.464	163.038	162.867	126.806	149.769	215.909	226.559	321.365	228.982	210.557	192.657	207.022	242.769	296.887	211.46	215.073	205.979	136.588	238.536	194.93	102.408	163.583	153.768	138.878	222.989	194.027	107.101	150.698	146.714	42.9967	95.0689	114.042	145.81	155.092	105.612	42.2648	95.3331	120.787	139.986	148.861	99.0752	192.476	170.683	186.623	195.674	170.738	167.229	190.669	180.992	195.629	214.244	164.353	172.983	144.026	189.196	168.506	250.755	181.042	223.844	157.349	173.03	177.579	270.266	175.967	214.177	128.945	121.87	120.222	150.848	134.758	103.334	140.82	122.217	119.023	151.105	147.125	96.5754
248689_at	122.646	220.003	141.578	119.425	145.621	86.8923	121.599	187.137	154.874	76.5438	147.782	83.0022	144.588	285.261	113.89	78.1777	93.3565	119.79	130.512	250.265	112.016	46.9288	115.177	101.689	159.373	146.515	106.631	69.3317	91.239	106.482	163.196	138.521	97.544	74.5303	96.9938	96.8065	226.493	201.914	116.04	136.469	207.606	196.401	238.867	221.722	114.078	123.272	207.621	200.557	255.545	308.059	312.814	216.602	228.33	266.752	280.468	278.686	337.162	223.468	232.33	271.756	140.565	187.492	209.682	136.125	77.8135	107.768	146.715	173.464	197.342	132.334	81.0627	111.372	247.539	218.196	211.862	178.212	278.385	255.31	232.404	215.911	202.016	170.827	288.588	244.509	221.088	223.92	267.418	188.264	162.638	186.027	201.724	237.732	282.345	182.611	160.309	179.532
248690_at	564.643	454.388	476.818	511.69	519.954	628.549	566.892	393.201	425.468	500.769	472.499	571.946	450.431	308.866	368.411	560.346	573.186	593.531	483.307	286.376	342.409	596.534	615.559	573.906	421.116	292.497	351.711	763.994	589.355	482.557	429.554	263.402	329.237	774.523	586.268	526.277	245.583	208.363	266.869	577.103	540.086	387.778	261.515	198.312	289.357	578.871	579.194	416.182	410.139	395.505	246.231	327.607	388.348	517.27	394.279	358.912	259.237	336.877	358.188	487.183	647.534	451.915	423.293	560.821	692.582	712.219	596.087	477.679	453.773	529.1	741.902	761.17	462.868	220.762	339.548	581.03	520.729	508.662	502.245	234.142	365.608	626.875	531.667	557.782	422.076	284.987	205.341	411.145	385.07	479.272	393.44	263.498	221.338	388.083	408.907	515.24
248691_at	16.8512	13.5492	21.2766	23.0441	12.6339	20.7252	16.9359	16.8822	18.5624	21.6002	17.546	25.5364	17.6931	15.0863	19.4632	35.6684	16.7339	14.8268	16.2281	11.7273	14.8362	23.513	15.1813	18.4424	6.40118	4.98576	8.76541	13.4038	7.8262	5.03401	5.97941	4.69123	8.41443	14.5402	7.33071	5.31373	7.05024	5.92462	7.31066	6.1853	6.69537	6.343	7.15722	5.94597	7.39532	6.3336	6.80007	6.91774	18.4849	26.1551	21.3745	18.7925	22.673	16.4812	19.1158	26.4676	22.7531	17.3142	23.7639	17.7027	6.98314	10.0506	8.79882	7.40164	7.75315	6.85961	6.72752	9.92332	9.3531	7.31899	6.98515	7.01545	4.87031	8.59132	12.1571	10.3285	8.7802	7.04455	5.25508	8.6453	13.2964	11.3005	8.93956	6.39769	16.3901	12.7744	13.9338	19.4555	17.8727	17.2642	15.3623	14.0431	14.0921	21.2904	18.0907	15.6252
248692_s_at	7.83698	7.34665	7.45067	7.3532	8.43074	7.71372	6.18711	9.63629	7.00588	8.40255	7.55224	9.92936	7.60429	9.79512	10.2335	6.25272	9.74804	9.27905	8.37771	7.46129	11.1277	10.5465	7.65411	7.26275	5.34875	4.61348	5.10908	3.92985	5.39574	5.88724	5.66979	4.35323	5.25565	3.89012	5.9141	6.05731	5.73199	5.43199	3.88649	6.28185	4.08416	6.86179	6.24019	5.8067	4.06592	5.96085	4.00229	7.53725	4.44294	7.8346	7.07256	6.11081	7.57356	6.53538	4.50375	7.45136	7.3903	5.54142	7.06916	6.03751	5.31146	4.81937	4.40724	5.64196	4.49917	5.08426	5.31435	5.21814	4.02645	5.99671	4.45382	5.0335	8.40566	4.78409	4.50775	5.48583	4.38453	5.00772	8.15889	4.67204	4.59298	5.27888	4.40114	5.22281	5.45353	6.51978	6.77434	5.56846	4.66116	6.61123	5.96305	7.14198	7.28594	5.06501	4.32118	6.36347
248693_at	11.6271	13.9824	15.0382	15.7066	13.6342	11.6353	10.1644	13.0238	15.4939	13.3381	13.1742	13.3089	11.2342	16.1895	17.9972	18.1671	13.8488	11.3933	8.70341	16.5777	24.2796	11.8413	11.1476	11.3576	5.91041	9.02618	6.53206	9.12809	6.81958	6.79366	6.10619	8.96519	6.14719	8.62262	6.91855	6.35537	6.16098	7.77032	8.13246	7.75723	10.8014	8.83631	5.87193	7.63034	8.09014	8.25419	11.8206	9.3854	13.8948	24.0896	33.8411	34.1846	26.2357	23.6106	12.5751	25.3283	34.2403	33.6464	24.6216	25.3957	6.32031	10.0526	11.9208	5.92786	7.74934	8.29885	6.5034	9.71953	11.3706	5.71026	7.23994	7.74239	5.14003	14.2416	15.2737	12.4713	6.55636	4.93078	5.48021	12.9129	14.994	11.9449	6.3601	4.87273	21.1258	12.0386	15.3302	50.022	29.8908	24.6616	19.1538	11.3936	14.3491	54.4024	27.133	24.2136
248694_at	29.7535	36.558	23.111	30.8815	23.8286	35.1791	29.9771	48.9165	37.4532	25.7732	39.9635	38.6198	41.2687	32.2076	33.5213	30.8768	55.5272	36.0237	38.6295	49.4299	40.9059	42.9125	39.6672	45.9267	25.2929	11.0673	13.8456	25.644	32.3872	25.3083	24.4798	10.1031	14.1705	23.8429	33.9803	26.9305	48.8175	40.4543	22.2569	29.1401	27.2427	37.112	50.1537	44.4974	21.284	29.4317	27.8059	40.3756	25.8114	98.884	87.1468	78.43	79.5413	64.0667	27.1795	93.002	95.7898	80.4748	78.9	62.2832	35.9556	12.0569	11.6531	26.1299	25.0149	34.1011	32.5103	12.0011	10.5936	24.6536	26.4978	30.9148	34.9192	22.3706	24.5268	25.0654	38.4355	29.5583	31.4579	23.2503	25.37	25.3359	41.2152	30.2337	55.0734	76.0757	70.2545	80.2952	67.636	72.2708	58.0634	77.847	73.4302	79.0421	72.9535	74.7821
248695_at	11.3887	9.42622	9.03865	10.2987	9.47507	8.4098	11.4087	10.2488	8.47184	6.26675	13.7603	12.9605	13.0568	11.5346	11.5515	10.4555	13.7076	18.9698	17.5468	18.6204	10.1202	13.7944	20.0713	14.6775	15.9565	7.87743	8.49618	8.58481	13.3492	11.8857	17.2175	8.59951	9.05086	8.84642	12.1511	11.8862	6.83404	5.54957	6.54432	5.65861	5.36157	4.81437	6.60431	5.33627	6.5273	5.53275	4.98914	4.34082	10.4319	4.88788	5.10886	4.72861	3.61829	4.30528	9.82742	4.48984	4.74664	4.94486	3.40668	4.67738	20.0012	9.18496	8.74062	12.4052	18.3505	18.9197	21.8	9.71385	8.5187	12.2785	17.9218	18.3474	4.36742	4.40477	4.69529	5.84743	3.8597	6.35546	4.24194	4.06267	4.99144	5.98367	4.12368	6.06644	4.17492	8.53577	8.15976	4.40625	5.19505	4.54453	3.87924	8.68742	7.3488	4.58834	4.76277	4.30697
248696_at	83.0696	27.8485	56.2552	39.2635	82.5439	56.9636	131.554	30.2256	41.0265	30.6648	77.9377	101.505	49.3707	26.5205	27.3049	84.7852	70.6271	55.2066	37.7982	24.3325	31.9866	50.7982	84.5219	79.9264	16.826	12.1506	32.5713	25.7899	40.6082	19.2706	17.0065	11.3285	31.4586	26.5991	40.9967	18.6365	42.2209	16.5599	20.8572	18.0947	55.3854	26.6373	42.5707	16.8851	19.1973	16.3912	51.5471	26.5061	27.5402	41.1961	31.5826	59.287	75.0311	58.8513	27.2567	40.3735	33.4435	63.2383	68.0241	64.7099	7.10184	29.9487	27.1553	18.0631	10.3042	8.61687	7.12863	27.6555	26.9242	17.0049	10.0693	8.91892	18.5081	9.64626	23.0829	27.1654	15.3552	13.2499	17.3761	10.2436	22.8601	29.66	16.5228	13.5726	60.4995	56.5321	36.0963	53.5083	89.7219	130.989	64.121	56.8699	34.6304	56.1799	95.3552	139.231
248697_at	10.4847	16.9535	26.9852	29.974	23.0811	18.0514	17.793	16.9598	33.1207	29.9455	28.6722	15.8613	10.8416	22.8182	18.0389	14.7783	12.8946	11.9833	11.9794	25.5703	23.6994	17.0431	15.5887	12.7301	6.72685	10.9482	9.92834	8.07158	8.75657	6.34356	6.1065	11.1066	9.54668	8.43662	9.23034	6.91729	15.2182	20.3799	20.8186	23.6112	19.2378	11.5563	15.6815	22.0308	21.3607	21.3404	18.3054	12.1456	20.6875	56.1434	55.6123	55.1896	35.4128	43.0316	22.2826	59.5582	50.3548	52.5756	37.8762	42.2411	8.10384	11.4505	9.78486	9.21529	7.98257	9.14458	7.45641	11.348	9.06941	10.0316	8.41999	9.86673	16.8927	14.6138	21.8022	30.4939	25.5266	18.9296	18.3689	13.8539	20.8057	29.1059	25.0115	17.3732	26.5528	27.6735	38.3982	62.6461	44.2255	36.7773	27.1051	28.4464	38.33	62.9514	43.7639	33.1537
248698_at	374.778	183.291	302.567	287.486	364.995	385.496	306.62	181.106	311.528	377.202	421.588	357.989	197.559	133.56	312.779	336.812	415.024	251.236	189.309	228.233	367.147	487.458	464.665	300.617	240.954	132.932	302	320.526	297.503	302.461	218.271	143.85	302.158	335.195	308.258	301.552	190.754	214.094	292.982	407.917	302.199	290.473	200.638	232.046	275.757	394.62	327.021	318.588	270.871	280.523	393.612	376.007	487.55	382.039	294.018	304.489	381.503	348.514	465.339	379.472	347.575	146.221	127.439	221.126	252.743	218.036	327.13	153.503	128.678	221.937	275.926	208.245	241.424	231.844	293.701	332.619	428.416	216.77	226.8	238.213	306.258	325.675	460.328	198.169	256.174	170.872	309.691	363.814	423.024	340.496	281.392	175.475	332.795	399.614	405.081	326.601
248699_at	3.14338	2.89418	3.44735	3.01403	2.98964	2.96413	2.69666	3.10658	3.13594	2.77429	2.79358	2.90009	2.69333	2.96181	3.24006	2.6233	3.11075	3.69141	3.61977	3.02619	3.16077	3.16277	2.91419	2.93424	3.55017	2.60926	2.55329	3.06203	2.95715	2.47176	3.44662	2.57541	2.30458	3.02169	3.22464	2.37097	3.32351	3.09546	3.57334	2.63415	3.06856	3.37535	3.63486	2.96527	3.41673	2.48856	3.07312	3.47849	4.54076	3.42557	3.21654	3.4555	2.58135	2.87283	4.15669	3.52773	3.24096	3.74519	2.72351	2.75509	2.68875	3.15174	3.04176	3.20671	2.71012	2.55992	2.69396	3.01489	2.76703	3.46697	2.96784	2.62612	2.69435	3.08822	2.43267	2.71258	2.84514	3.7111	2.79823	3.28365	2.45555	2.69495	2.79517	3.78467	2.87656	3.9183	3.46668	3.00445	2.80476	3.56834	3.0936	3.83799	3.25193	3.21327	2.80813	3.2695
248700_at	5.83222	4.41876	4.0796	4.8202	4.86825	5.34384	5.68566	5.13032	4.93289	5.11806	4.75288	4.7285	4.27036	4.49005	5.51244	4.75809	5.04905	5.21769	5.48427	4.08901	4.71207	4.42638	4.60226	5.38611	3.26862	3.5133	4.08548	3.53075	3.44542	3.31713	3.0253	3.39432	3.85387	3.70742	3.7808	3.4448	3.95731	4.15533	3.52453	3.83223	4.78899	4.09363	3.65633	4.04035	3.79302	3.49023	5.13151	3.94277	5.19298	4.02461	3.93772	3.62075	4.13808	3.56756	5.00236	4.02288	4.30151	3.75662	3.89648	3.52076	4.53014	3.62551	3.71425	3.71545	3.96053	3.20106	4.73671	3.84961	3.35614	3.74582	4.29652	2.94346	3.18598	4.538	3.21492	3.77008	4.07607	4.00515	3.21211	4.47909	3.13345	3.62994	3.7155	4.34614	4.04035	4.97456	6.58768	4.37496	3.38922	4.48584	3.67122	5.2867	6.52251	4.43388	3.17511	4.06291
248701_at	7.13338	8.05415	6.9742	6.5798	8.16805	7.66929	5.99717	13.93	6.81575	8.60669	7.58988	7.4338	6.04249	5.98304	12.1398	6.56914	8.37598	6.55392	6.52083	7.1779	7.4358	7.13737	7.43411	7.84067	4.64423	8.0891	5.49365	5.70143	5.53782	6.08179	5.02483	7.86835	5.21764	5.95966	5.00764	5.91995	6.05343	6.52071	7.02666	7.21907	8.16467	5.06587	6.13558	6.526	6.62201	6.67291	7.87523	4.6377	5.97294	6.10709	5.40916	7.24531	5.38468	4.71706	5.59967	5.79998	5.48724	6.5658	4.89043	4.69439	5.59315	6.73741	6.21467	6.69096	5.01072	5.1509	5.11338	6.84231	6.05324	7.10797	5.23993	5.37623	9.0402	6.50464	8.55513	6.26793	9.48612	6.1823	9.65939	5.97192	8.44411	6.73164	8.60501	6.33913	7.69236	7.44001	6.08005	6.16573	5.24871	5.44223	7.71339	7.37982	5.90538	6.38957	5.52095	5.43342
248702_at	4.41706	3.75525	4.01256	3.72495	4.0009	3.91087	4.43307	4.533	3.85633	4.49561	3.85544	3.47913	4.19743	4.2254	4.03503	3.64087	4.12425	3.99272	3.84227	4.04126	3.64458	4.58133	4.05292	3.98836	3.73145	3.61256	3.61934	3.90791	3.39422	3.57277	4.07118	3.83508	3.65422	3.92375	3.10397	3.36934	3.36367	3.54976	4.28775	3.62089	3.09277	3.5778	3.66784	3.73891	4.71522	3.40155	2.9172	3.24256	4.08065	4.73544	4.59181	4.33544	4.39266	4.73453	3.9554	4.36193	4.36657	4.75467	4.74458	4.95973	3.49627	4.12887	3.26757	3.23838	4.13739	4.04617	3.20914	4.0453	3.13771	3.06694	4.0245	3.72339	3.5701	3.33345	3.16685	3.83802	2.84217	3.55106	3.50985	3.46767	3.4345	3.98277	2.70331	3.47363	4.07033	4.28988	3.94282	3.41752	3.67452	3.5399	3.73858	4.09144	3.5881	3.63472	3.44006	3.4806
248703_at	4.07133	4.03614	3.95407	4.86977	3.57411	4.84771	3.45992	4.47813	3.68161	3.89506	3.44588	6.42866	3.96079	5.55059	4.74365	4.96398	4.12795	4.08414	3.60956	6.14184	3.58164	3.57624	4.94195	3.77766	48.7552	146.682	222.072	75.2583	130.84	55.5743	44.4576	149.851	204.561	78.9685	118.987	56.1462	106.917	127.279	42.8517	50.5236	51.1772	56.7701	110.972	128.993	43.5761	48.1561	52.2867	57.5799	4.70764	4.11791	3.72436	3.00057	4.68374	3.81577	4.43011	4.43819	3.56366	2.82525	4.23209	4.11788	143.463	34.6332	183.723	267.925	116.602	103.708	152.49	34.0535	179.251	256.747	118.321	106.344	91.3923	43.3321	40.9469	42.3096	31.8395	12.9551	89.6937	41.6537	40.3014	38.8088	32.4891	14.2004	3.22517	5.68376	4.54184	2.93993	3.28296	3.58885	3.25248	6.11236	4.81746	3.10359	3.38239	3.60304
248704_at	18.2471	9.92406	19.627	11.6348	8.55668	12.5606	17.1219	12.9757	14.1928	17.7304	12.8891	25.2005	15.4126	7.49784	8.80096	14.3809	15.2671	10.8777	12.6963	6.75469	10.8436	13.2769	27.6665	19.6304	6.34109	7.49892	8.10368	11.3786	8.16758	8.55481	6.28674	8.21529	8.68278	11.3295	7.60914	9.3523	4.29625	8.31898	6.05562	12.2412	10.875	10.0968	4.63458	8.63421	5.46314	11.3664	11.8145	10.2918	36.0582	24.0935	17.2453	19.8359	48.8679	56.5186	38.0724	25.026	17.8145	18.9774	50.6124	54.7873	10.0988	6.89511	11.5309	11.5395	9.06337	7.35134	10.2987	7.19918	11.9179	12.6794	8.73318	6.81746	5.56403	6.84162	13.1446	12.7524	7.80326	6.59577	5.90012	7.29692	13.9097	11.6585	7.31373	6.0542	62.5995	24.485	14.2135	49.0523	55.1441	48.278	60.1228	25.547	13.9212	46.7438	58.0986	47.1982
248705_at	15.638	13.645	19.6975	14.4656	10.3105	10.3869	13.2053	15.579	14.1576	15.2572	13.5889	12.3754	20.2855	15.3919	11.0151	12.4189	12.2043	13.3569	17.0571	16.8767	16.6968	11.6997	11.79	14.4577	10.3949	24.3554	13.1021	11.3593	13.1908	9.06105	9.64005	23.1741	12.6126	12.3467	12.2963	8.77098	23.3219	25.4576	11.5144	15.529	28.9724	13.6642	21.5998	27.4297	11.6894	14.9584	26.2755	14.2696	9.74248	21.919	41.6914	27.4817	25.517	24.0606	10.207	20.4077	45.3505	29.2673	23.7943	23.1895	14.4358	14.8051	15.979	14.2939	13.1003	16.9757	14.2345	15.1865	15.5121	13.7417	11.9254	17.1411	28.414	22.7891	31.6094	12.4728	18.8458	23.8072	27.9023	24.6997	33.4347	12.26	20.3188	25.7556	32.7546	23.1382	11.7874	30.8394	28.4822	24.0541	30.6237	24.0583	11.6083	30.8566	31.0852	23.3955
248706_at	4.38898	3.51643	4.13689	4.62589	4.30706	4.438	3.84442	4.30753	3.93285	3.59332	4.21428	4.64795	3.9137	5.08821	4.71818	4.85262	4.16055	4.02796	5.37871	3.77563	4.59552	4.02714	4.67785	5.32147	4.90868	3.6554	4.04468	3.43626	3.6614	3.52983	4.95839	3.86108	4.0396	3.60023	3.47982	3.20235	4.51962	3.64987	3.54827	3.46437	3.52935	4.13044	4.62867	3.33686	3.70475	3.51612	3.82134	4.32732	4.40145	3.32884	3.315	4.07035	4.49653	3.76084	4.49714	3.11885	3.57509	4.06052	4.6519	3.77916	3.90859	3.57256	3.50376	3.90791	4.1555	3.45518	3.80385	3.69793	3.72496	4.23135	3.74162	3.40289	4.30569	5.98529	3.95946	4.27706	4.0348	5.03764	4.5565	5.83911	4.24394	4.44029	4.30912	5.34239	3.85192	4.15169	4.65401	3.61836	4.10369	4.03768	3.95347	3.96127	4.33691	3.39011	4.23055	4.33942
248707_at	3.25994	4.58723	3.39181	4.08928	3.94238	3.88694	3.99528	3.94208	3.49025	3.79503	3.99601	4.07711	4.05808	5.20117	4.26434	3.9175	4.22811	3.36887	3.7013	4.59418	4.1539	3.74801	3.76231	4.46535	3.66805	3.62406	3.78917	3.8582	3.73528	3.59952	3.98833	3.62371	3.60327	4.17685	3.58322	3.67519	3.07087	3.87859	3.17987	3.32278	3.52938	3.37618	3.21725	3.81491	3.47453	3.24628	3.47696	3.09147	5.99092	3.9383	3.39763	3.56009	3.39465	3.46362	6.34194	3.69834	3.32105	3.76927	3.52857	3.50118	3.60722	3.51446	3.22213	3.93678	3.65815	3.48724	3.63329	3.33547	3.19784	3.86914	3.36338	3.63836	2.71991	3.5551	3.44323	4.18447	3.72885	3.74155	2.85842	3.68422	3.74394	4.34805	4.0081	3.36926	3.92555	4.60593	4.93385	4.14066	2.85272	4.40641	3.76913	4.53703	5.26972	4.18432	2.62625	4.5535
248708_at	61.4829	47.485	57.9156	40.6884	50.1772	48.8625	56.2519	36.1805	42.0044	65.2938	62.216	57.0376	34.278	32.8307	45.5291	58.7641	53.4493	43.7739	61.316	21.8288	51.0313	70.224	43.797	50.7339	10.2212	9.4797	11.7564	10.6393	16.7358	10.6375	10.4372	9.40377	11.0977	11.077	17.9096	9.62692	11.226	6.60029	8.58081	11.4386	11.7199	6.77924	11.318	7.10184	8.65571	11.1274	11.9249	6.7675	23.469	40.4551	22.2885	17.5548	20.8663	35.868	22.1665	44.0124	22.7044	18.5926	20.7134	38.2996	11.9289	12.4337	27.7349	16.6166	20.1391	29.3284	11.7933	12.2667	25.0981	15.6633	19.8333	27.6838	12.1166	6.16679	6.49288	9.19266	8.66963	7.02975	12.3749	6.71633	6.78163	8.31202	8.11169	6.52399	40.1898	20.6503	22.5766	33.75	26.0977	26.4655	42.8025	20.703	23.5729	30.6293	27.2023	26.3568
248709_at	26.8365	25.2299	34.4901	48.3997	33.4841	23.9691	29.6235	24.1495	23.3532	47.8162	47.2685	27.086	20.9278	26.5214	87.3094	134.242	19.6044	13.0563	11.8473	25.7511	146.567	109.632	21.8044	10.5394	7.55156	18.7545	90.724	99.9285	30.4894	13.6257	6.86448	18.3732	94.0582	91.1807	32.1044	14.339	9.88268	20.4208	37.8321	31.5198	39.0627	23.7087	9.49541	18.5537	36.253	31.7795	42.9528	25.6342	20.9503	16.4663	19.6367	31.3155	81.6326	34.1924	22.8042	16.9911	17.7715	30.1654	84.7714	33.8259	5.92926	8.51578	41.7225	34.9406	16.584	7.41592	6.1553	8.05754	39.7574	33.5164	18.0977	7.60472	5.97914	19.9052	60.9704	82.0233	16.6499	10.2733	6.04294	21.177	61.6996	81.6523	16.1161	10.0013	21.3948	22.9661	15.9433	46.4179	38.3543	42.3198	19.6749	24.1483	16.9301	48.7934	41.3745	39.0504
248710_at	196.675	251.35	287.116	332.395	217.916	320.06	367.921	227.769	348.678	315.482	232.688	271.502	266.941	297.825	226.751	265.661	169.409	338.104	176.858	300.761	248.558	281.998	288.641	270.954	126.406	228.37	70.82	224.444	205.258	118.588	118.945	239.377	70.4705	239.111	188.914	119.337	118.44	292.785	259.139	169.032	280.915	165.825	109.199	310.267	238.569	171.165	295.061	175.051	231.098	319.1	354.916	387.54	345.09	350.339	234.368	312.761	382.863	389.579	361.477	367.477	72.383	218.711	98.6643	86.0117	176.075	103.538	70.9042	239.257	95.8141	92.9641	168.618	96.9381	158.646	363.462	264.4	155.597	165.473	95.6154	144.431	332.237	288.218	150.114	179.587	95.1121	305.857	334.937	317.379	445.464	417.372	552.977	308.283	337.616	337.964	408.544	409.177	595.591
248711_at	3.84116	4.58779	4.03884	4.22885	4.73835	3.42503	4.29441	4.17023	3.44922	5.77043	4.30316	3.70009	3.34206	4.06049	3.66583	4.10868	3.8261	4.12808	5.0406	4.40798	4.43143	4.25967	3.92663	3.93141	3.79786	3.38584	4.30332	3.64291	3.81011	3.68764	4.14307	3.25968	4.64407	3.89755	3.74574	3.3644	3.6134	3.89078	3.99193	4.54604	4.3239	3.53893	3.65173	3.63896	4.08939	4.40004	4.7429	3.74829	4.44442	3.90418	3.83563	4.5094	5.17926	3.88578	4.46979	4.25069	4.05263	4.87271	5.50216	3.56228	3.43237	3.74375	4.53749	3.87887	2.98564	3.67576	3.66825	3.8419	4.6809	4.23242	2.8921	3.79027	4.54539	3.89803	4.75143	3.72301	4.39647	4.6817	4.4023	3.95727	5.1462	3.67327	4.21913	4.78815	4.70718	4.10001	4.0454	3.81887	4.0692	3.7341	4.70182	4.22824	4.41056	3.98562	3.8478	3.97951
248712_at	4.47868	4.89503	4.28294	4.89411	5.68349	4.15053	4.36875	5.20624	4.41697	3.97107	4.65961	4.90531	4.99791	3.8499	4.98439	3.6126	5.32599	4.7419	3.91953	4.49081	4.34754	4.45249	4.58346	4.51949	3.07509	2.76272	3.15022	3.31871	3.07123	3.17437	3.08326	2.87798	3.16868	3.53033	3.34563	3.2464	3.91507	3.5255	3.64937	3.8659	3.19894	4.58383	4.00799	3.35142	3.76276	3.87724	2.91756	4.48442	3.29008	2.91488	3.60578	3.40418	3.25959	3.70381	3.27781	3.01632	3.74993	3.52277	3.31419	3.56533	3.86036	3.36934	3.32076	3.51613	3.04305	3.27755	4.14395	3.42303	3.45976	3.45931	3.23957	3.22308	3.48694	3.12163	3.16062	3.37367	3.39783	3.31173	3.76206	3.28239	3.33662	3.44572	3.24292	3.59359	3.75973	3.82999	3.45182	3.11933	3.65637	3.4454	3.52769	3.81003	3.59648	3.39311	3.80338	3.37314
248713_at	342.701	666.308	430.23	436.376	415.244	338.43	426.86	560.735	419.458	497.083	439.612	322.924	763.579	590.399	361.408	621.533	625.03	491.911	622.919	582.859	249.769	885.419	506.988	562.168	1431.39	657.54	460.812	1655.83	1210.78	1417.38	1307.56	707.491	485.242	1751.91	1198.41	1528.84	573.91	501.991	293.03	400.597	325.426	811.915	551.277	521.634	305.122	386.954	338.084	793.46	634.048	620.205	497.155	467.055	389.84	469.423	677.099	559.959	471.24	511.812	428.345	486.861	3930.49	886.422	623.54	1101.68	2653.4	3555.08	3906.53	971.775	564.835	1171.25	2841.71	3608.35	1474.1	424.581	323.162	855.488	1214.79	1217.87	1610.41	412.469	344.439	790.271	1302.38	1182.63	443.88	280.823	294.89	685.723	407.193	449.942	478.634	258.139	298.103	746.746	431.23	489.425
248714_at	5.00918	3.87734	4.19847	3.73078	4.03243	3.95412	4.02006	6.85499	3.99199	3.94288	3.97513	4.09518	4.43538	5.42242	5.2893	4.32885	4.02732	4.64775	4.02197	4.26396	4.04318	3.81106	4.23193	3.83606	4.03092	4.61872	4.26546	4.11695	3.58853	3.09624	4.02594	4.92586	4.60222	4.32432	3.26811	3.08838	3.55755	4.40954	3.58178	3.93373	4.05983	3.50382	3.71064	4.79724	3.37698	4.17008	4.161	3.73716	5.06773	4.9501	3.45696	4.55129	4.5693	4.41476	5.19878	5.23127	3.52805	4.86728	4.5266	4.19189	4.78031	3.26332	3.95301	3.56015	3.34876	3.5752	4.32558	3.28214	4.27547	3.62454	3.58667	3.8757	4.41347	3.58185	3.61184	4.24374	4.01433	3.52478	4.56279	3.37076	3.43665	4.22069	3.75803	3.77608	4.27636	5.41436	5.04592	4.82827	5.00585	5.0418	4.63176	5.0435	5.22257	4.59874	5.41254	5.12173
248715_at	12.8234	12.4541	38.2058	32.8701	20.5221	21.5915	10.853	12.9383	24.6291	23.5984	24.0898	15.6269	9.1762	15.5907	33.8101	26.1313	16.4381	11.3781	9.48046	13.8224	21.3236	29.4604	14.8618	10.3403	5.2478	6.91852	15.2121	7.27323	6.677	4.26266	5.1171	6.97902	13.8188	7.65164	6.11439	4.26107	3.84439	6.69267	7.58763	6.63462	5.88496	3.91857	3.56115	6.46079	7.23827	6.25982	5.8182	4.30593	19.4107	6.81866	15.9329	11.2042	10.8881	9.98264	20.5455	7.06839	15.1362	10.0848	11.0144	9.51547	5.48811	5.76339	7.40678	6.42047	7.00579	6.92482	5.68175	5.35441	7.41035	6.4387	6.75277	7.46443	5.71	7.58901	5.997	5.23096	5.76076	5.0608	5.53166	7.43177	6.28714	5.03777	6.17333	4.98128	8.22259	13.9536	15.258	13.2531	12.9396	11.507	7.90123	13.7571	14.1596	12.9143	14.0635	11.3506
248716_at	3.87536	3.68339	3.62119	3.93507	4.21093	3.70785	3.67752	3.90234	3.32208	3.42462	4.04615	3.73728	3.67381	3.41871	3.66578	4.75652	4.04146	3.65841	3.45582	4.09133	3.85262	3.64211	3.90853	3.75546	3.76183	3.37891	5.53383	3.26328	3.49624	3.29854	3.50452	3.58641	5.50611	3.24024	3.39208	3.45083	3.0736	3.87089	3.44554	3.44455	3.40438	3.28052	2.99097	4.05655	3.34928	3.17457	3.201	3.3993	4.57246	3.79708	3.49909	4.88466	3.39328	3.89272	4.72862	3.591	3.32612	4.50269	3.07532	3.91367	3.35585	3.01557	3.42483	3.38785	4.77052	2.86644	3.37253	2.95319	3.61029	3.63685	4.92123	3.01942	3.2848	3.14429	3.03284	3.25362	3.0956	3.57758	3.10594	3.25409	2.91622	3.20559	3.06325	3.87544	3.33973	4.1451	4.6461	3.78998	3.75328	4.18342	3.04611	4.10306	4.21592	3.88379	3.8883	4.55958
248717_at	10.6623	10.2806	8.57608	13.2534	8.95357	12.8227	8.4915	14.9615	9.37513	10.2882	12.787	9.4931	9.17839	12.4443	14.421	10.8788	12.7558	10.477	8.70408	10.6357	9.0071	10.1362	9.12108	9.99359	11.2613	10.5327	14.2824	11.7178	8.3918	12.3317	11.0689	10.9431	14.233	12.6655	9.1837	12.8111	16.7438	14.3225	13.2864	12.9359	12.5531	12.0146	15.1083	14.7508	11.9733	13.0402	12.6829	12.6049	6.23129	8.59084	6.96769	6.20822	6.204	6.43652	5.98995	8.31388	7.00051	6.00027	6.39211	6.07392	23.6772	11.248	9.69211	12.3877	16.0565	19.3334	23.9118	11.62	10.4541	11.6383	14.6895	20.1785	16.7534	15.5838	15.3167	14.3	20.5683	11.1269	16.3369	15.3603	16.6788	13.6051	19.4474	12.0583	5.65345	8.02418	7.49953	6.67681	7.40178	6.32793	5.75428	8.56436	7.31395	6.28475	7.36566	6.42232
248718_at	594.895	539.566	597.682	526.943	480.025	627.518	608.047	645.801	503.255	528.915	425.156	552.895	777.612	424.115	275.127	577.394	443.525	608.308	709.905	468.46	355.819	604.337	501.081	615.106	404.761	356.284	329.719	436.352	311.114	374.025	389.069	341.616	299.841	430.638	282.74	373.723	530.356	457.722	508.436	727.013	531.435	562.744	569.675	428.043	540.512	716.285	492.901	519.389	645.887	640.933	488.932	460.921	637.972	727.36	690.653	692.16	477.026	434.712	646.768	769.353	324.603	348.059	381.646	396.627	425.623	384.764	355.284	366.179	379.423	373.734	408.067	378.124	712.777	446.727	486.61	578.703	666.155	642.835	669.654	411.481	490.902	585.717	651.159	628.858	764.509	491.523	357.255	652.353	694.323	716.337	762.395	470.278	324.763	620.48	650.512	695.574
248719_at	255.955	249.738	271.144	306.114	437.158	329.963	245.916	242.371	326.592	290.727	389.43	379.889	64.5202	228.711	177.875	180.184	179.648	200.051	106.477	163.032	155.309	168.575	248.421	162.006	33.827	54.1129	39.7812	10.8096	29.0326	31.7769	35.6991	55.9075	42.3045	10.7584	26.8436	32.3388	49.8336	75.0978	47.296	23.0495	59.3691	48.6012	46.7451	81.2992	43.8922	20.8685	62.0691	50.517	43.8775	101.708	85.6807	123.752	82.1752	91.7752	44.0846	110.828	81.4201	115.172	86.374	92.4129	42.5199	41.5934	62.4227	23.2425	7.90177	10.9868	44.5169	41.542	63.4528	24.4736	8.47827	10.7051	21.8921	60.711	27.3781	22.7477	42.6183	31.424	19.8429	59.8048	26.0017	23.0585	46.8364	30.7462	103.562	63.7539	41.3897	106.807	116.356	114.481	96.2497	64.7754	40.4708	110.314	111.883	104.866
248720_at	107.201	94.7096	99.1294	86.5557	97.792	110.113	90.4948	109.442	87.6833	119.43	95.7677	107.778	121.371	87.9134	62.4418	113.247	123.156	100.561	127.159	86.0692	61.1957	131.438	117.293	109.886	130.782	83.5821	82.286	121.754	123.168	126.721	136.772	79.4915	75.2073	127.119	118.826	114.709	115.526	98.6916	88.9861	130.202	137.362	152.393	115.528	102.437	82.9551	119.741	129.295	163.022	136.384	131.341	119.468	128.981	130.294	157.332	134.467	122.723	110.225	132.128	121.409	146.52	130.064	131.834	88.7508	111.93	128.14	139.167	133.416	119.535	90.7173	113.939	127.835	144.101	205.429	114.713	115.26	156.332	141.175	148.036	209.289	106.289	122.309	142.008	133.195	160.12	172.027	102.325	119.049	147.344	132.032	136.758	186.199	94.7633	129.37	152.961	122.801	146.592
248721_at	591.399	413.667	434.799	419.719	483.709	536.256	500.51	361.57	444.568	441.322	452.459	705.857	591.235	283.038	391.523	589.938	469.514	518.9	620.968	394.298	323.419	645.073	563.128	592.687	485.267	356.697	412.768	518.06	469.2	490.747	511.519	343.125	442.601	535.362	423.961	448.538	661.263	493.019	460.395	671.303	533.904	534.272	624.935	462.106	447.31	606.906	553.884	578.695	534.303	497.884	487.968	356.42	499.14	522.536	558.282	480.432	515.141	324.928	498.73	505.466	428.646	399.761	465.878	432.859	509.34	462.332	454.447	434.192	504.976	404.608	536.866	452.849	556.266	384.2	414.77	652.727	586.607	664.759	544.073	379.104	393.349	689.203	641.65	679.123	449.464	397.279	349.672	359.782	481.518	407.849	491.701	359.17	334.346	387.618	473.245	415.916
248722_at	7.46089	7.56037	9.12292	7.4437	6.52541	7.52751	7.78943	8.85946	7.54582	6.26392	7.32489	6.50502	8.8554	6.53529	9.43037	8.72309	10.7871	8.03043	9.89544	10.1562	8.25226	8.0246	7.43393	9.62338	5.1541	5.1265	4.38731	4.94661	5.37779	5.08627	5.12411	4.66081	4.40037	5.37537	5.04735	5.15391	16.8889	5.10816	6.84376	11.9177	11.9603	14.2877	16.3265	4.70117	7.12344	11.456	11.7081	15.6199	19.7316	24.7866	17.4002	24.143	25.9418	32.1776	18.588	25.0042	18.9392	22.5635	25.7501	35.1757	5.85422	4.87035	5.54067	6.96939	7.02391	7.67823	5.88052	5.10077	5.26317	7.14495	6.5447	7.80676	33.5848	6.99929	6.0496	9.66019	17.5461	15.0898	33.2466	6.55547	6.14309	8.84078	16.97	15.8749	33.9373	18.5612	17.5504	27.8014	35.6893	49.4869	36.4576	19.3681	15.9725	25.4615	33.7275	53.9923
248723_at	86.8559	96.1106	119.132	70.2324	100.642	103.173	83.7875	89.9838	97.8698	53.2024	104.556	51.2753	51.9925	58.2662	52.543	44.6518	70.5628	138.949	57.1949	80.3498	150.987	27.7778	49.0019	119.527	18.19	19.8335	10.4751	13.4449	9.69134	14.9466	19.2033	18.7281	10.7289	12.333	9.45308	15.1712	9.31247	9.54711	17.0224	8.78087	9.44848	9.30985	8.60779	10.3292	18.6986	9.62839	8.89201	9.93348	37.396	93.9372	91.7604	66.0507	54.6633	103.099	37.9842	87.3645	100.898	59.4969	55.3069	102.137	26.96	24.8269	67.5999	18.6197	19.2658	16.9051	26.9617	22.4329	66.2453	17.371	20.7007	17.987	9.73371	9.77315	11.0632	9.83068	8.24256	8.8618	10.0591	9.74751	11.3134	10.7635	8.89547	9.24527	95.2446	57.9029	75.7059	102.055	72.4148	89.4438	87.8616	58.4222	75.0098	92.0452	69.1314	85.4989
248724_at	39.6598	48.3158	35.7235	48.9465	55.9682	48.3779	56.7661	47.2371	49.0877	28.2948	84.4973	41.9951	41.6088	43.3386	47.1891	28.414	48.4567	58.7483	42.7945	37.8709	36.2343	47.2073	50.4371	50.747	13.201	14.6255	12.1792	13.7596	17.5681	17.0747	13.504	13.5887	11.8588	13.5744	16.4439	17.6046	11.8795	14.6356	14.1737	15.1747	20.6391	21.7868	11.5119	13.886	14.3195	15.2368	20.9892	22.5754	31.2279	30.6657	39.0107	39.9707	31.3084	26.8973	33.3398	33.1537	38.7468	38.0803	33.1931	25.115	10.4486	16.1331	19.5331	13.2489	10.5281	8.64632	10.546	16.868	20.3703	13.6429	10.5331	8.1286	13.6964	10.8411	12.7166	13.2166	14.5567	17.8096	13.3967	10.491	12.3364	12.7823	14.1872	19.377	32.7993	23.1142	12.7841	38.0096	36.4596	39.4148	30.547	25.1537	13.0029	39.1687	39.361	39.125
248725_at	678.226	851.655	624.536	649.902	687.359	662.063	599.33	701.35	619.928	536.074	598.723	380.859	316.212	547.62	277.769	253.932	333.379	548.435	366.245	479.765	394.442	250.439	299.725	403.246	56.4673	195.404	55.304	25.3201	15.6302	21.2346	55.8647	190.889	52.4634	24.2625	17.1786	20.7514	3.27228	7.28978	10.085	4.56788	4.28242	5.56322	3.02987	6.72663	9.3016	4.39212	4.20389	5.48905	71.0972	418.915	78.5695	200.014	35.6102	110.734	68.4625	397.783	77.7952	182.487	37.7181	102.725	15.9738	256.484	355.498	43.0511	19.6127	15.5986	16.4452	231.34	373.801	43.3861	20.6039	15.99	5.15039	5.97047	5.87704	4.04698	5.38607	6.05521	5.38105	5.74458	6.30073	3.71589	4.89914	6.5982	212.292	133.448	151.726	609.455	297.149	246.031	197.971	134.161	149.84	589.861	311.913	223.018
248726_at	19.6092	15.4955	10.4592	14.7221	16.2269	14.9258	18.1829	10.0506	15.6732	15.832	12.1138	13.8273	9.49109	9.46724	8.44226	10.0544	7.90052	26.3832	15.5219	6.59083	6.84708	15.52	9.61266	14.8637	7.26009	5.48467	5.75858	7.55643	8.3936	6.36091	7.19217	5.65277	5.6168	8.15137	8.35457	6.01837	5.38057	7.78509	8.12689	6.61348	4.8281	4.23429	5.62561	8.39645	7.84594	6.79443	4.9096	4.51181	11.0406	14.3824	14.4346	10.9475	12.1119	7.75046	10.984	14.5866	13.6037	11.5777	11.6073	7.54738	38.4387	8.11782	8.78075	9.23941	16.1519	15.9168	35.5623	7.48185	9.26063	9.04223	15.1338	16.7594	7.81616	5.16142	4.92397	7.49632	10.6969	7.14989	8.03611	5.24968	5.28265	7.28639	11.1874	7.13967	8.92902	8.96524	6.26958	12.6741	8.65372	10.3831	8.93198	8.56813	6.72565	13.0184	8.31176	11.1989
248727_at	2044.38	2182.81	1849.92	2076.86	2021.75	2102.9	1965.21	1900.02	2002.25	1892.46	2069.67	1546.91	1115.46	1937.78	1347.46	997.243	1461.2	1347	1400.22	1915.24	1647.02	1124.4	1350.88	1390.8	4.1442	4.32497	4.35893	4.4975	3.93416	3.7005	4.10158	4.6791	4.22912	4.24955	3.57548	3.81908	5.12431	136.274	73.9867	7.27765	6.29967	5.61618	5.31083	127.403	69.8909	6.6594	6.41227	5.40439	550.655	1421.38	761.146	1020.88	427.584	954.018	562.077	1293.66	818.817	977.451	412.951	888.633	5.61959	115.768	154.453	5.7535	4.53878	4.49521	5.57194	105.323	142.682	6.02805	4.20017	4.44934	5.98061	40.2479	98.7039	7.8232	8.08147	5.87963	6.53561	43.5283	92.5912	7.76836	7.58024	5.30097	1139.93	1150.19	1373.41	1762.5	1488.41	1423.64	1038.14	1044.18	1393.81	1625.39	1410.94	1347.43
248728_at	1489.04	1368.15	1537.77	1506.62	1844.07	1755.28	1282.97	1462.96	1570.27	1544.22	1847.99	1198.96	597.368	1255.11	1269.04	655.632	1132.95	1015.46	765.138	1158.89	1370.25	814.798	931.371	945.127	5.19144	5.44568	7.71624	4.46524	4.58335	5.29691	5.44272	5.40547	6.9917	4.42041	4.33134	5.78613	5.78369	34.707	40.3638	9.65361	6.80166	5.8183	5.41133	34.7459	42.2562	9.79985	7.12677	5.96712	346.804	784.309	534.718	770.175	279.436	433.204	317.071	849.684	530.746	832.412	251.93	434.096	5.42449	13.5437	22.6281	6.12628	5.28069	5.26562	5.48632	13.5033	22.4776	6.05321	5.73567	5.34664	6.71301	32.1013	62.8539	7.94319	7.14445	5.48619	6.69794	31.8584	68.7219	7.38227	7.74327	5.84564	576.374	607.318	771.884	1160.26	951.216	998.844	619.732	548.012	720.617	1135.56	987.095	1010.32
248729_at	1056.63	1214.65	949.612	1124.55	1545.37	1207.38	1077.41	1170.75	1192.09	1034.78	1659.39	892.599	453.905	1016.93	981.257	396.171	773.384	774.751	659.336	985.546	1281.18	524.374	805.259	831.85	3.93789	5.57338	5.42726	4.34611	3.8877	4.33528	3.95352	5.53647	5.18345	4.12824	4.18889	4.50861	6.00428	63.8497	11.9135	7.21941	5.4348	4.39857	5.47553	65.9756	11.8789	7.33665	5.51589	4.51127	200.806	591.42	336.535	516.652	171.625	367.896	193.249	610.948	307.295	547.349	187.909	334.874	4.94463	61.936	127.646	5.05327	4.33444	5.2125	5.25704	58.4427	118.85	5.35208	3.96048	5.60446	4.92199	8.37657	21.9978	6.93192	4.61677	4.83686	4.91734	8.52885	22.5313	7.31417	4.45826	4.9543	421.346	606.033	644.237	966.254	839.919	788.787	425.65	642.045	654.534	1005.62	921.095	818.884
248730_at	3.84137	3.9956	5.04075	5.32826	4.37011	6.0066	4.19336	4.04725	4.37938	4.30434	4.7364	4.26969	4.158	4.35629	4.54129	4.19982	4.77336	4.05783	4.54229	4.14495	4.97817	4.16737	4.38129	4.33439	3.20565	3.63628	3.2257	2.97962	3.37412	3.14658	3.16918	3.67396	3.05643	3.03021	3.37781	3.08471	3.44284	3.92635	3.23426	3.22764	3.76969	3.19046	3.25722	4.11451	3.05211	3.3804	4.06215	2.88565	5.62787	4.19488	3.65852	4.14671	4.13732	3.64503	5.30076	4.27878	3.72522	4.20788	4.10405	4.00045	3.1724	2.93412	3.22747	3.33889	3.39464	3.35547	3.43257	2.83149	2.94703	3.53064	3.51514	3.19454	2.95629	3.27613	3.08102	3.44364	2.87681	3.31945	3.04699	3.45825	3.38613	3.732	2.67253	3.42223	4.03324	4.52285	4.71027	4.20439	4.42405	3.97496	3.9994	4.68498	5.02493	3.83441	4.67276	4.05804
248731_at	6.08321	6.67118	7.89473	8.77385	6.32911	7.29122	7.36464	7.23324	6.10332	7.56837	5.89689	6.43486	6.78397	7.59321	7.37991	6.37572	5.95552	6.68086	6.36326	8.05973	5.72049	7.19422	5.59857	7.10021	7.91562	6.63851	5.49082	5.18072	6.95902	7.35812	8.12489	6.21169	5.60425	5.00818	6.54117	6.81987	5.13769	6.75322	5.45948	4.33789	5.97125	5.88448	4.83565	6.14935	5.69776	4.63428	6.20293	5.53964	6.06825	6.35417	4.83261	5.35218	6.85156	6.16324	6.15098	5.97407	4.37927	4.89176	6.55621	6.09207	6.1872	8.92869	6.56206	6.22291	5.70202	5.87799	6.36415	9.77536	6.08458	5.86463	5.36754	5.57159	5.20585	5.12958	5.41599	3.73238	5.13862	5.7809	5.04645	5.47956	5.34652	3.94581	4.65035	5.79037	4.67063	6.5457	4.93622	5.756	5.49071	6.48493	4.68227	6.5588	5.327	5.60325	5.11162	6.24057
248732_at	8.79567	9.18987	11.6228	8.35918	7.92815	11.9874	6.50848	7.72074	8.08768	7.88607	8.48254	11.4224	8.02186	8.08616	11.0147	19.0125	7.73359	10.5654	5.98808	7.27509	7.58926	15.1907	10.9866	9.96205	4.4897	6.4223	5.15932	4.39485	3.27804	3.6837	4.88567	6.37089	4.9707	4.07851	3.35622	3.68663	4.13519	10.7817	12.9506	5.84531	4.73409	4.01467	4.34444	11.769	13.8746	5.7758	4.69053	3.61997	9.29668	17.0467	12.7922	10.1838	9.62246	10.06	8.50067	16.7001	11.5153	9.82551	10.5422	9.7763	7.73626	5.26528	9.28419	6.91053	4.67546	5.62462	7.23819	5.62202	8.72609	6.82739	5.11748	5.3743	4.92295	5.19554	6.72295	5.48096	5.0823	5.86802	4.62287	5.62496	6.57685	5.56509	4.89927	6.10702	8.26147	7.89896	7.31673	10.6992	10.868	9.41575	7.82511	7.70731	6.69745	9.73091	10.977	9.16141
248733_at	5.74712	6.99105	6.45173	6.2103	5.43503	5.59957	5.28389	6.13969	6.27135	6.37979	6.84452	5.39485	6.18779	5.27758	4.68575	6.13621	6.53656	5.34141	6.83973	6.33591	4.81449	5.76516	5.84338	6.6306	3.58665	3.80489	2.94114	3.86786	4.68656	3.95883	3.65317	4.0178	3.18019	3.49354	4.3259	3.70741	3.67612	5.54635	4.18754	2.91007	3.16414	3.77968	3.67383	5.67832	4.16017	3.00743	3.18918	4.11643	3.75325	3.96972	4.08224	5.39244	5.82677	4.18651	3.52691	4.28961	3.9005	5.61966	5.58728	4.40525	4.10071	3.66731	3.63417	3.25532	4.23438	4.6103	4.00837	3.72298	3.56896	3.10216	4.22556	4.69154	3.54982	3.68525	3.56051	3.36678	3.39375	3.22312	3.2604	3.58828	3.73506	3.68277	3.71283	3.28173	3.83032	3.45805	4.72806	4.06555	3.85548	4.35142	3.8374	3.75429	5.05573	3.87542	4.10885	4.37132
248734_at	15.4007	13.4414	11.0808	14.9334	14.8946	11.6834	9.72111	11.619	11.5026	8.69346	14.1835	8.75107	16.9772	21.6111	22.5921	17.0855	46.7001	18.62	20.3982	13.2774	19.0118	20.0717	22.1667	20.9089	12.7774	8.84659	5.445	10.6661	12.8675	13.9393	13.7327	9.63879	5.19045	10.6702	13.0068	14.1858	6.13237	4.85002	4.88801	5.34889	4.40323	5.21871	5.59062	4.86632	4.49766	5.60285	4.41214	4.78129	6.615	6.21583	4.71862	4.81303	5.21381	5.16358	6.41638	6.69154	5.05754	4.66711	4.9201	5.19189	14.4544	6.85941	6.96941	15.3056	27.8764	39.22	13.8603	7.39572	6.76822	15.4982	27.7182	37.6234	4.34266	5.13821	4.56009	4.59049	4.77648	4.59609	4.04093	4.68597	4.89863	4.52546	4.45743	4.8861	4.08527	6.58691	6.24976	4.29854	3.44711	4.07891	3.79859	5.96639	6.60241	4.4758	3.43248	4.44635
248735_at	4.32036	4.37277	5.8728	4.10776	4.64473	3.79563	4.38638	4.65481	3.68321	3.56351	3.88242	4.13587	3.7133	4.3552	4.88099	4.71969	4.83927	3.99871	4.19253	3.69673	3.66126	3.85322	4.48596	3.21701	3.62813	3.56744	5.43389	3.41348	3.28384	3.1242	3.7052	3.63632	4.97659	3.1798	3.10462	3.4204	3.87275	3.87188	4.76927	3.19753	4.35791	4.50244	3.75683	4.13558	4.93936	2.91211	4.61417	4.13878	9.5988	3.30425	4.38525	4.22563	4.73747	4.22751	9.43262	3.32625	3.9611	4.46849	4.48638	4.52568	3.50341	3.28786	3.74563	3.5349	3.38314	4.48804	3.76603	3.39605	3.42998	3.74754	3.50776	4.13392	3.80235	4.36118	3.64228	4.23195	3.57833	4.32575	3.52678	4.00521	3.61871	4.11022	3.48788	4.0719	4.88651	6.01279	6.66348	4.49065	4.01059	4.41962	5.16142	6.04959	6.7042	4.32725	3.97366	4.28248
248736_at	29.8908	41.1701	17.4949	58.4519	30.2523	73.0923	84.4907	16.7375	29.4436	91.2442	17.7162	74.9384	158.363	68.4894	37.1778	105.065	115.139	192.291	112.701	24.486	23.8239	118.731	95.6858	151.877	49.253	13.8255	11.5398	26.6049	37.2145	19.3758	52.7482	14.8826	11.6982	27.0809	38.92	19.8375	14.7588	5.32193	12.5604	10.7191	7.74198	15.2818	15.34	4.98259	12.9091	11.1907	7.70602	15.7895	4.00866	9.29605	4.13376	4.6777	5.60935	6.18264	3.97994	9.57652	4.39354	4.50543	5.72963	6.20264	59.74	11.7875	7.73549	34.5749	54.5801	48.696	56.7073	11.5968	6.9799	32.2086	56.753	44.2795	54.3253	8.02187	8.97572	9.326	35.1581	26.8671	59.4058	8.21951	9.79404	8.69345	37.5868	27.7067	16.8077	5.62627	4.17103	7.40116	9.33771	11.786	18.2913	5.93765	3.99333	6.66406	10.0388	11.7172
248737_at	74.7274	59.0217	45.5084	53.2789	52.4451	64.091	45.9835	48.6202	49.9312	55.2669	56.8507	68.4504	76.7985	52.2212	59.0089	65.3412	83.142	57.7644	80.0214	76.6717	61.68	89.8593	71.3406	85.357	94.094	86.3739	64.657	129.612	144.64	105.727	97.0151	86.8884	63.1428	124.749	136.453	113.326	79.9298	45.3287	42.4298	116.272	106.947	90.0146	79.9228	49.7423	41.7335	121.354	106.727	95.756	34.5909	49.0063	50.0791	65.2426	81.4837	87.1913	33.5067	49.8382	49.0271	68.253	78.9444	89.3776	55.4664	117.634	69.2259	93.8075	90.1836	91.9708	51.3577	121.11	75.4467	94.3184	86.3091	98.3366	121.137	71.4209	63.9151	94.3583	107.519	122.283	121.264	66.4306	62.8223	87.253	98.5305	132.411	79.6228	34.9602	30.1186	67.9225	75.0597	101.55	84.1176	35.7392	27.9945	64.6078	69.3093	106.623
248738_at	150.02	216.812	198.588	193.33	171.729	157.346	133.319	228.289	222.834	210.544	175.844	134.852	136.934	179.44	123.221	156.182	167.616	148.537	154.493	164.305	161.44	146.021	117.784	134.91	118.633	164.979	113.65	137.058	124.061	132.204	123.774	163.279	115.638	126.933	119.941	122.316	114.767	148.148	143.937	137.001	107.977	117.799	103.296	155.77	132.286	141.76	99.6096	108.391	150.354	252.192	272.91	236.472	166.224	175.163	135.448	260.381	270.223	251.974	180.739	191.285	148.727	143.634	126.87	103.006	144.857	159.313	135.217	137.499	123.701	102.638	135.114	161.625	114.084	142.285	109.078	120.441	136.204	160.775	120.978	142.79	112.122	128.834	135.512	163.806	183.398	193.354	232.181	276.289	195.622	214.809	188.427	196.945	241.635	299.67	185.694	203.891
248739_at	133.424	157.592	129.651	145.246	116.064	120.479	108.628	132.794	147.754	149.876	140.729	113.316	91.3336	223.6	218.102	147.369	87.9107	105.431	86.4982	212.933	203.927	138.361	111.357	74.872	98.8967	340.849	264.932	150.687	126.01	90.4128	105.626	353.28	263.977	147.845	134.676	92.2101	72.1618	237.373	123.183	113.515	192.046	117.113	69.7343	219.927	126.938	113.848	193.936	120.005	77.2178	101.712	104.004	157.308	162.926	78.3571	78.1191	105.75	109.844	144.971	154.901	75.9524	44.1017	486.638	243.08	101.706	57.7709	22.674	44.7518	516.227	245.624	98.1634	56.8327	21.4304	67.1898	268.817	237.065	96.9057	119.736	75.9055	67.7158	280.052	246.953	103.205	114.774	71.4838	96.4675	52.9961	44.4949	114.034	119	119.6	104.827	52.8436	41.2228	113.615	122.591	110.147
248740_at	4.59095	3.93279	3.701	4.15752	4.19716	4.38687	3.63385	4.05166	4.29514	4.2544	3.94298	4.15059	4.0218	4.81659	4.28998	4.21275	4.43204	4.69397	4.54113	4.03426	3.15592	4.03092	3.81371	3.62504	3.76871	3.8318	3.92635	3.63534	3.40053	3.90852	3.87066	3.45424	3.69544	3.77895	3.66395	3.71294	4.99083	4.04813	3.59664	3.80426	3.51109	2.84426	5.06135	4.07714	3.73063	3.78901	3.77316	2.81059	5.28929	3.27642	3.70887	3.23507	2.93425	4.42802	5.63603	3.12378	3.41574	3.45022	2.66939	4.24382	4.00465	4.01476	3.67317	3.6015	3.45677	2.79902	3.91505	3.99999	3.74354	3.37977	3.52955	2.72192	3.28632	4.68444	3.53484	3.67786	3.16455	3.55059	3.03923	4.52062	3.53596	3.413	3.15916	3.84211	3.59594	4.34468	3.93888	2.69834	3.51349	3.56441	3.36542	4.64651	4.19852	2.54926	3.62341	3.8436
248741_at	5.43024	4.56132	4.84198	4.86563	4.35939	6.73649	4.78205	4.3033	5.82147	5.58094	4.33593	8.00994	5.16245	4.61704	3.92535	7.39245	5.69565	5.05048	6.25018	3.80447	4.21635	8.7155	6.14696	4.7871	4.59298	4.12097	3.66402	4.50305	5.24219	5.25045	4.98244	4.5199	3.86772	4.75719	5.07708	5.7314	3.52493	3.43287	4.82261	4.00865	3.29789	3.64557	3.55304	3.57947	4.70496	3.89704	3.11662	3.75196	4.04248	3.53187	4.25668	4.68369	4.54115	4.55168	4.0227	3.70046	3.89344	5.06674	4.29119	4.39083	3.82949	3.95202	4.37935	4.95803	4.96848	4.23097	4.21078	4.28199	4.51257	5.32201	5.00984	4.24426	4.8528	3.78336	3.37659	3.65814	4.62783	4.05278	5.17292	3.62788	3.13419	3.37303	4.20514	3.81242	4.30821	3.50483	3.829	5.44852	4.81462	6.49133	4.63412	3.27694	4.20282	5.06867	4.69111	5.96513
248742_at	3.71088	4.69232	4.63636	4.20217	4.60255	3.52089	3.76254	4.23584	3.7481	4.83677	4.19158	4.16014	4.19546	4.98106	4.94178	3.68409	4.92842	3.79847	4.37364	3.93271	4.45617	4.22033	3.49899	3.81184	4.40895	4.23895	4.70091	4.22452	3.7736	4.07027	4.57225	4.04917	4.94977	4.02921	3.871	4.30368	4.87226	5.08451	5.11145	3.87139	4.65889	4.59655	4.89072	5.02165	5.53403	4.25375	4.28443	4.71425	5.28411	4.40612	4.39155	3.6357	3.18584	3.40551	5.54904	4.51006	4.70445	3.75704	3.03244	3.59461	4.38851	4.64989	3.87226	4.10678	4.53857	3.47607	4.70648	4.37737	3.50905	3.92143	4.16156	3.60253	4.15904	4.05725	3.94135	4.3249	3.05958	4.47569	3.79102	4.23146	3.89835	4.23828	2.85354	4.29034	4.28179	4.64574	4.62269	3.3906	3.80435	4.73221	3.94475	4.60245	4.27126	3.23423	3.73854	4.45885
248743_at	47.4462	27.2581	34.7265	32.2856	34.9486	31.4113	45.1219	31.0177	51.0206	47.8558	35.9315	51.2048	40.7724	40.3566	58.5549	57.2863	43.0128	37.384	28.4684	35.5103	60.0644	44.2572	39.2735	40.5855	9.88597	12.3132	21.2361	12.8193	14.7668	12.9442	10.5673	13.4708	19.2218	11.772	13.7037	11.6499	12.5088	6.4631	12.9071	12.9116	18.9011	12.7399	13.6655	6.40796	11.6242	13.5741	17.0385	12.4095	43.5987	46.5721	59.7433	66.4094	66.9984	55.5662	44.6915	46.4442	59.5302	62.5114	60.8919	60.7539	10.4772	12.6227	19.2278	14.8087	11.8779	8.59755	11.1268	12.5954	18.3636	15.3164	10.9248	8.79851	7.88924	10.0484	13.5951	15.5964	11.1859	10.0417	7.98269	10.1387	13.7138	14.4213	11.631	9.99478	48.0046	49.5042	46.297	61.4027	65.2434	70.6416	47.5656	53.8035	47.0798	56.1116	60.5862	70.2045
248744_at	22.6073	12.1672	147.695	193.795	148.941	100.572	25.8675	5.98559	108.765	173.847	121.738	78.9979	9.69586	10.7722	437.591	104.61	171.041	34.781	10.2925	15.7719	395.99	114.446	163.902	40.3174	21.3011	7.0555	446.68	181.377	139.839	86.1479	20.9234	6.95974	419.911	171.053	149.721	91.6099	6.70715	5.83976	424.096	189.419	200.857	62.521	6.84251	6.0173	391.825	180.951	214.562	61.212	18.7096	24.1333	284.089	254.41	169.47	143.193	18.5775	22.4307	306.536	271.706	164.49	131.868	76.7884	16.2461	34.2714	38.9094	117.173	109.03	75.2938	17.6015	35.7525	41.6211	119.62	115.353	9.47068	8.64429	352.028	126.792	121.356	35.1242	8.64854	9.1702	322.9	126.441	115.529	31.7599	16.5859	9.12231	185.537	326.93	230.927	128.532	16.2689	8.92532	192.435	296.327	227.456	128.265
248745_at	3.55539	3.46721	5.89205	9.53122	7.05611	5.51454	3.69398	4.40318	5.33402	7.08076	6.38282	5.74241	3.64789	3.2007	12.7995	5.17522	7.35725	3.10735	4.30196	4.27842	17.819	6.31625	6.50502	4.3154	2.83376	2.81116	6.24994	4.22168	4.39583	3.4874	3.0579	2.88747	6.44164	4.56631	4.78666	3.62061	2.35043	2.58468	6.34367	3.81645	3.51079	3.60399	2.17151	2.64898	5.9729	4.00457	3.54089	3.51367	2.19421	3.01214	4.71196	5.11863	3.96679	4.18287	2.13482	3.25872	4.63285	5.58849	3.60966	4.14822	2.54118	3.26549	2.5731	2.72638	3.28784	4.32276	2.31582	3.54179	2.71149	2.74277	3.45129	4.03627	2.46157	2.67035	3.99399	4.53883	4.56365	2.66809	2.39315	2.71875	3.61116	4.78752	4.81764	2.5883	2.87336	3.17268	5.08117	4.80996	5.70706	3.39736	2.6198	3.1221	5.24841	4.92165	5.2777	3.61377
248746_at	833.353	859.86	795.026	828.408	821.23	769.434	782.12	824.875	762.324	825.795	702.466	709.955	771.535	785.013	812.862	788.503	751.696	812.707	721.792	617.208	636.951	704.202	722.255	732.205	812.545	740.646	691.836	812.54	886.61	986.866	816.099	748.495	744.355	887.22	875.991	953.631	1036.91	947.106	863.72	980.644	707.639	1036.76	976.505	908.694	942.993	901.456	772.265	1056.87	734.603	766.609	781.544	684.778	743.512	715.388	689.735	800.261	763.317	629.308	713.814	674.009	1079.21	705.328	823.665	809.765	933.424	946.907	1118.18	670.389	761.336	884.877	979.776	1006.72	1059.79	783.85	775.214	856.077	1134.63	930.435	1122.74	856.728	808.122	918.133	1192.94	867.879	801.559	718.471	744.121	687.885	678.174	890.446	853.129	711.147	784.2	713.748	743.859	965.618
248747_at	3030.31	2418.45	2881.92	2278.58	1902.54	2940.74	2994.53	2441.62	2480.97	2767.13	2389.06	2464.82	2697.95	2132.17	2658.94	2675.85	1826.05	2443.8	2044.66	1931	2193.46	2410.75	2085.15	2366.44	1241.41	1722.05	1956.84	1637.5	1596.98	1239.36	1317.68	1872.55	1820.13	1646.38	1487.86	1188.79	1512.86	1617.85	2389.41	1738.29	1793.71	1568.71	1634.66	1560.78	2369.77	1639.5	1933.29	1679.08	2377.02	2605.45	2266.65	2560.81	3218.02	2470.07	2410.4	2518.76	2343.77	2737.2	3314.45	2548.96	840.128	1755.15	2050.75	1572.9	1302.05	896.67	785.826	1626.01	1858.79	1472.11	1172.91	977.583	1439.47	1835.89	1802.19	1918.68	1741.33	1035.01	1523.48	2002.88	1863.63	1785.12	1858.19	1126.1	2905.18	2578.51	1761.22	2914.96	2928.81	3504.24	3112.43	2670.8	1917.09	2868.53	2860.16	3290.22
248748_at	1108.56	1296.3	1249.66	1153.9	1165.11	1125.79	1117.9	1441.6	1214.84	1161.07	1267.34	1130.56	1409.5	1227.36	1189	1103.15	1173.91	1213.18	1212.67	1231.18	1240.58	1004.29	1234.68	1186.52	978.972	855.909	923.293	822.694	903.829	953.909	965.808	830.549	855.995	885.547	815.035	940.796	1101.47	939.264	995.724	914.016	841.363	932.807	1097.54	960.585	1039.71	973.837	893.256	1016.39	598.258	574.695	675.604	812.236	783.938	699.893	618.942	607.791	733.29	744.827	786.181	694.516	459.4	604.708	913.291	960.66	657.368	542.505	467.645	628.848	851.822	924.605	691.65	508.146	751.671	752.68	763.177	909.782	626.258	753.129	793.653	681.702	782.939	824.961	585.657	733.106	824.718	760.939	842.721	803.196	932.855	900.969	743.036	825.594	814.311	792.743	849.493	862.986
248749_at	436.575	412.923	329.031	357.208	231.81	347.058	314.926	362.469	287.393	396.375	323.376	377.027	275.957	308.085	195.803	307.386	225.734	295.4	372.154	274.99	203.825	279.622	205.077	250.778	106.018	48.7049	112.9	76.1349	101.792	101.762	97.1353	52.9992	113.492	70.2262	103.852	99.9347	81.5617	66.6624	49.7344	97.931	68.889	73.0943	79.2578	63.5253	45.1356	100.871	62.0597	66.4528	96.3365	228.042	189.277	168.361	151.264	170.343	99.293	213.013	194.114	173.279	162.145	171.988	93.3342	96.9376	184.757	113.084	90.5425	91.3391	98.7696	98.2537	183.702	122.247	89.537	82.7753	84.5371	64.0274	84.127	103.882	69.4138	76.9835	83.0776	66.8389	78.0071	102.266	62.6652	78.8221	138.375	166.699	128.61	173.873	156.638	152.928	131.226	152.781	135.675	156.628	167.493	146.052
248750_at	35.1982	82.5499	27.5219	30.3509	40.409	26.9444	27.9761	54.5889	28.707	27.0595	30.1953	21.1979	36.9966	52.037	16.0968	10.3126	22.6592	38.6496	29.8101	39.6599	18.472	14.496	13.5444	13.8957	18.754	13.2597	4.04448	3.40991	3.43403	4.2587	16.9866	12.779	3.67301	3.1753	3.49243	4.22564	7.68307	6.17205	5.61619	3.81885	3.59696	4.19688	7.94801	6.2237	5.51203	4.20035	3.4232	3.91936	6.22908	11.8843	15.4774	13.1323	8.87238	7.28213	6.25839	12.6883	14.2586	12.5127	9.6391	7.10466	4.14144	122.858	24.1013	3.93804	3.59401	4.11132	4.50196	134.661	26.1735	4.17611	3.71787	4.50564	3.47011	5.65859	3.82936	3.54479	3.4525	3.70876	3.75401	6.14946	4.09664	3.53432	3.21432	3.75957	13.5505	7.81634	6.01179	8.5373	7.56048	9.71541	12.459	7.61226	6.5704	8.00229	8.07326	9.32051
248751_at	300.21	147.991	120.963	168.082	145.582	252.649	336.732	146.457	126.704	118.272	156.552	261.114	508.104	178.035	115.817	320.802	569.761	552.239	610.535	216.762	115.771	299.859	440.268	560.689	490.635	191.785	127.784	384.452	500.003	717.755	443.716	184.799	119.579	390.647	456.28	775.479	187.812	82.4844	83.7324	207.226	217.955	236.158	172.302	83.4159	91.3302	209.173	229.052	214.248	90.862	97.6274	88.8392	80.1275	86.1322	137.194	86.066	106.978	83.7587	74.8395	82.3805	133.618	450.632	285.528	224.756	357.166	469.212	474.113	423.047	280.349	240.019	351.098	430.613	428.402	122.402	51.6169	103.055	147.696	148.572	187.538	133.321	52.9932	106.766	144.284	156.406	183.679	112.054	71.0639	43.078	73.5792	113.708	131.124	101.352	64.8256	45.4115	79.2869	116.134	140.633
248752_at	9.50416	9.16905	11.0101	7.35346	8.90524	8.06503	9.76376	6.84038	9.19122	7.88955	7.24926	7.42163	5.25107	6.02134	8.54674	10.563	8.51613	7.18865	5.84301	6.23682	6.72319	7.08513	9.14144	5.65623	3.93761	5.26001	4.49702	5.45728	4.50559	4.05608	3.93791	4.86659	4.79545	5.01011	4.344	4.41424	3.09315	3.9405	4.29325	3.90613	4.25828	3.83905	3.14217	4.01293	4.33795	4.25	3.83375	3.52096	9.64704	6.04369	5.5605	7.50706	7.67436	5.15549	10.1792	5.92451	5.55009	8.02754	7.3968	5.14062	3.03106	6.50542	7.55582	6.58047	5.12607	3.9902	3.04275	6.15949	7.17231	6.94819	5.27723	3.62794	4.13005	4.9936	3.92017	5.11818	4.43863	4.15598	4.33655	4.62257	3.88986	4.71135	4.85256	4.09189	4.8895	9.10334	8.43478	6.24528	5.07119	5.83528	5.16615	8.20235	7.84674	6.84529	4.9888	5.61589
248753_at	109.988	76.7513	76.5426	91.3004	93.651	84.368	75.9814	64.1957	80.0079	71.9906	111.702	78.4585	77.6101	75.3735	93.344	105.504	81.899	89.7129	38.1661	76.252	90.5425	69.6603	89.2626	59.076	36.967	81.2024	118.151	49.0441	50.5326	45.6083	34.7011	81.5293	129.795	50.8004	52.0172	42.1327	41.4543	64.1641	120.839	46.7191	60.094	43.0576	42.4399	57.8592	127.316	49.7742	65.0319	41.2042	25.3656	66.6559	74.9981	102.652	102.399	67.2131	26.3803	61.9922	72.2103	104.308	97.2459	70.5424	33.8141	90.6413	122.659	82.2462	36.9979	21.4376	35.463	95.8369	128.311	77.9648	39.7348	19.7122	19.134	92.876	124.642	51.9284	28.7101	30.2318	20.4373	92.8262	127.365	56.4098	30.9969	27.8849	57.2276	48.6421	52.5702	61.5215	79.7857	68.1955	58.623	47.3513	49.6999	63.5355	72.6542	74.7878
248754_at	4.57957	4.74679	6.0639	5.68676	6.48855	5.23045	5.74595	6.12586	5.03047	5.87679	5.20698	6.5575	5.4587	4.88005	9.67559	4.89842	5.34442	4.79308	4.90753	6.7474	7.36199	5.00304	5.16232	5.31024	5.91235	6.1694	7.22542	6.09003	4.31006	4.31084	5.32679	6.60257	6.67927	5.52238	4.03796	4.28678	4.31144	5.71512	8.38646	4.59903	4.50821	3.8358	4.4668	6.26646	8.74834	4.81759	4.22107	3.58424	9.63276	6.08121	6.37073	6.4161	6.66522	6.16397	9.96153	5.48669	6.9459	7.0568	7.28365	5.65642	4.43747	4.90891	5.68946	5.64385	4.97651	4.46845	4.02163	4.88659	5.53388	5.94067	4.68546	4.62743	4.17476	4.70291	5.34348	5.83624	5.4954	5.68101	4.44812	4.99556	5.22018	6.13212	5.22756	5.4246	5.3644	7.94085	9.86765	6.24883	6.47635	6.16041	5.52808	8.64376	10.1997	5.93202	5.9436	5.85908
248755_at	82.5385	90.6148	78.3427	87.935	97.9061	82.6748	83.226	87.5132	75.9102	90.4405	97.295	86.8006	105.451	105.404	105.777	80.8653	92.5471	95.9011	109.987	91.3641	84.7299	100.639	77.9622	112.087	93.5979	100.191	89.2169	84.632	92.4321	87.9946	88.2489	96.919	84.616	85.6512	96.2232	89.6326	95.1384	107.328	81.0727	77.3207	77.5746	85.0961	86.3695	103.431	88.2932	84.4945	84.881	80.7939	39.3568	54.0803	51.8269	61.2942	55.2007	49.3326	36.6723	55.0972	55.1384	65.0305	53.5629	47.3105	114.083	98.7271	105.356	94.2746	93.8187	77.9368	109.523	101.191	103.83	92.3763	86.4495	70.1891	101.113	80.1994	69.9568	111.878	100.098	78.7813	93.8359	73.3042	68.5872	102.248	101.858	81.9147	76.6247	51.6098	48.1844	58.993	53.7005	52.3598	84.2404	54.3268	43.6717	63.4521	50.9581	56.8335
248756_at	876.309	1159.73	448.525	438.743	514.86	623.418	1020.32	1121.84	600.23	393.865	588.291	619.101	1137.22	1175.62	321.337	567.121	678.748	768.651	1310.23	1319.68	345.66	616.971	615.483	830.064	1149.57	658.666	325.425	789.894	773.074	869.975	1076.25	696.041	344.982	797.43	766.68	894.563	1285.05	622.237	174.229	598.426	713.035	937.018	1246.62	644.447	179.077	640.89	661.039	859.917	720.609	864.286	600.673	445.591	437.454	682.693	737.505	810.109	562.487	471.685	476.645	722.645	1164.2	815.891	856.991	948.772	1032.58	1239.49	1263.05	820.734	917.899	1036.98	976.739	1221.23	1684.89	546.977	348.691	876.561	1253.65	1263.49	1708.51	525.371	358.538	922.13	1280.72	1140.9	978.671	1030.96	432.298	339.108	408.283	532.77	1046.44	946.109	457.286	306.631	384.393	584.366
248757_at	256.368	193.875	211.078	220.272	224.807	308.539	297.419	186.249	172.86	229.064	188.191	361.565	307.158	177.203	275.811	451.053	468.056	338.126	363.817	227.929	250.141	398.336	368.388	411.22	246.803	141.623	167.44	286.146	316.9	317.355	245.376	129.449	156.264	262.576	321.975	288.16	347.49	89.5863	107.23	292.73	298.69	314.862	351.227	84.7558	97.6219	287.098	316.593	331.096	267.021	224.562	208.34	225.704	329.889	319.56	257.927	227.774	187.708	213.123	313.777	346.525	195.846	166.231	185.197	288.586	282.409	287.829	187.068	178.2	168.835	269.902	283.701	267.439	335.002	157.093	154.499	342.691	322.209	334.594	355.197	143.396	143.433	344.888	324.281	348.384	305.007	188.081	159.182	212.58	325.416	408.12	299.776	185.479	172.019	213.023	352.872	378.124
248758_at	582.561	521.668	290.514	436.769	530.316	578.525	672.263	517.808	281.305	403.721	522.608	518.328	512.809	454.841	414.658	588.785	821.419	624.211	671.727	369.894	364.149	524.86	614.959	737.354	550.745	306.375	289.058	434.476	522.576	588.501	505.7	280.638	270.321	449.306	505.183	615.224	404.971	271.419	228.646	395.492	403.686	489.355	420.525	298.486	219.434	419.896	363.649	513.057	475.739	399.079	301.793	401.134	468.914	475.878	481.41	408.057	307.334	416.806	429.081	458.114	541.362	598.56	426.73	429.074	478.111	489.516	499.286	648.921	439.177	441.985	447.082	451.349	462.822	274.431	233.788	466.654	432.923	479.318	433.35	274.517	212.267	477.461	392.926	490.277	609.171	260.801	197.85	391.833	553.622	490.831	575.678	271.773	197.003	418.602	605.149	471.551
248759_at	135.452	221.889	36.4223	55.4376	120.068	71.0998	171.891	173.83	49.6556	50.2611	104.773	60.6969	188.967	401.671	75.8078	38.7606	134.521	182.155	188.138	467.57	94.4909	37.2432	96.5907	200.932	259.391	460.087	70.0102	68.0258	167.985	243.254	276.703	505.036	64.7198	71.9279	176.246	246.756	254.823	438.716	10.1147	36.7449	113.74	273.401	253.37	451.992	9.51234	35.1926	119.029	299.232	241.592	251.673	92.6215	112.824	62.0329	127.786	244.885	257.981	87.8408	110.561	63.2613	137.855	43.3578	791.032	190.095	63.5473	41.7046	67.1988	42.0911	868.995	172.203	66.3882	42.4765	68.9156	189.363	790.737	47.8522	32.4051	140.346	452.952	196.48	842.251	50.4417	31.1249	126.834	429.861	220.8	131.563	19.8021	45.6244	66.1993	99.4511	207.479	128.649	20.0965	48.8938	66.4615	109.268
248760_at	2179.7	2276.06	2393.96	2271.64	2194.77	1944.48	1877.1	2293.08	2269.66	2176.75	2108.92	1865.13	1911.92	2176.94	1775.44	2123.87	1747.36	2128.97	1719.46	1961.09	1867.14	1754.27	1874.78	1747.74	1189.69	1177.47	1100.24	1214.29	1199	1165.96	1095.72	1129	1106.3	1295.01	1282.92	1151.96	980.834	1089.27	1240.98	1082.04	993.116	1068.91	974.682	1146.59	1181.21	1066.29	985.92	1058.15	1431.59	1793.04	1622.11	1548.1	1414.26	1634.46	1524.06	1964.26	1489.87	1450.16	1311.28	1613.36	1230.25	1140.71	1263.86	1288.81	1268.53	1242.62	1230.87	1117.41	1316.6	1318.81	1204.5	1232.49	934.099	932.035	1027.32	1212.97	1176.19	827.822	981.13	984.886	1093.92	1149.79	1230.39	861.37	1686.01	1420.07	1459.49	1642.7	1512.06	1597.76	1631.33	1547.98	1475.73	1667.19	1629.87	1728.53
248761_at	12.4332	21.933	9.11874	13.3925	10.4938	12.6821	10.8894	10.4351	8.02008	10.6574	15.0597	7.7597	9.35819	13.1739	8.9034	7.41499	8.01664	8.41922	10.6109	10.8684	9.83861	7.29478	5.10071	6.29104	5.7586	6.43965	5.92725	6.6152	5.58761	4.99923	5.74974	6.79107	6.24181	6.28497	5.7127	4.5975	5.25029	8.48887	5.91548	6.86427	4.38997	5.59375	5.57668	7.77402	6.41152	6.19911	3.98655	5.7436	11.2652	14.0125	11.0823	14.1364	10.4088	10.1587	12.3387	13.7311	10.9481	15.4555	10.1237	10.1976	4.99573	6.21306	7.16133	5.70509	5.81469	5.44918	5.22577	6.75589	7.59539	5.377	5.63864	5.00812	4.91679	6.81377	6.69553	6.20783	5.20462	5.65884	5.13475	6.8858	6.37006	6.81962	5.20987	5.57295	12.1642	8.92918	7.50042	8.90246	10.5515	9.47301	11.8945	8.4413	7.44604	8.59394	10.4741	9.05654
248762_at	9.22821	11.6432	20.18	18.3827	12.8165	11.7216	10.1643	10.5842	16.8289	18.5627	9.94769	14.7197	11.1805	19.2685	36.433	19.3911	7.51718	9.30261	7.88883	19.3647	27.0275	13.2841	8.18715	8.72739	5.67377	13.5215	22.2652	12.0686	7.7145	6.18369	5.46144	13.5699	21.8168	12.6132	7.47567	5.82754	4.23471	8.13608	15.2117	6.66456	12.9711	5.22104	4.16178	8.00178	14.5137	6.66917	13.7887	5.55052	8.56771	14.6076	15.0432	16.2367	18.5869	12.2066	8.2111	14.0576	16.0017	15.0657	20.0954	11.2684	5.52313	8.86634	7.78878	15.0632	8.639	5.01417	5.38239	8.76052	7.36328	14.0094	7.84329	5.07226	4.20226	12.1659	23.357	7.16927	5.25639	4.46347	4.39976	11.027	22.844	7.59884	5.47724	4.59091	13.6063	13.1166	10.6218	22.9844	13.9881	17.6289	13.5391	12.8494	10.4195	22.1751	13.8713	19.2044
248763_at	569.992	314.603	152.867	263.303	301.208	248.216	532.642	227.467	167.723	185.284	275.409	298.194	269.904	155.791	155.476	255.013	197.335	348.533	271.957	180.796	92.1102	166.383	171.171	192.565	432.708	358.337	431.244	554.252	517.579	491.811	449.709	363.343	395.176	504.344	513.91	446.911	413.849	322.815	267.369	351.395	372.814	477.119	441.287	294.404	248.604	333.719	376.704	519.346	1025.59	968.269	1019.57	812.177	785.568	931.954	1089.25	960.509	1076.55	782.884	776.891	914.617	443.318	320.878	411.529	515.918	620.667	489.976	401.476	327.328	396.996	550.754	621.633	471.762	433.769	389.532	567.207	620.239	418.674	461.564	442.109	383.246	623.094	600.854	405.372	491.593	920.541	902.99	526.585	551.245	488.165	756.932	999.362	946.026	485.756	562.942	502.28	810.283
248764_at	238.54	554.853	171.563	533.651	522.819	187.49	293.72	494.649	201.61	480.522	587.445	140.098	295.838	683.945	426.126	146.95	363.496	283.347	276.489	885.05	546.382	184.896	226.477	328.944	398.788	594.952	444.727	350.014	267.689	305.144	374.008	536.952	453.388	377.62	292.108	293.482	393.74	538.836	745.414	321.865	307.194	297.174	373.682	550	810.133	298.419	335.247	287.209	354.751	646.244	544.592	1039.9	456.087	354.315	383.804	633.501	582.003	1004.99	498.446	370.905	203.075	1338.55	514.765	126.107	131.562	167.771	194.581	1225.82	496.452	135.739	130.219	175.354	259.405	945.195	680.246	438.652	380.945	328.959	235.368	1038.41	676.613	442.923	363.377	312.241	592.846	563.359	375.658	901.12	495.982	564.239	584.589	524.842	377.091	874.054	479.361	525.053
248765_at	25.118	47.8554	33.4141	29.2004	21.3164	20.6468	30.0808	30.2735	26.797	30.962	21.9599	23.2032	30.5058	55.6228	24.6304	22.5434	29.6131	28.8055	27.0797	58.5496	25.9557	28.825	17.7802	32.9142	23.2105	33.1999	12.0002	18.4997	20.6907	21.7457	25.2794	35.6599	10.8555	18.1293	21.5888	20.7638	17.799	43.4764	13.0531	26.7735	16.7822	26.6278	19.5646	44.5212	12.2913	27.7754	15.3322	27.4729	20.7512	25.7644	21.7482	21.3137	14.7068	20.306	20.1349	25.7052	21.0853	19.31	15.4312	18.8283	11.7415	24.2473	28.647	15.8265	9.98969	19.6368	10.605	24.1726	28.974	15.638	9.55929	17.8862	22.9545	25.5763	15.2117	18.4285	22.6638	38.9214	22.428	27.4679	14.2607	20.1592	23.8201	42.6891	36.3385	35.3931	30.7045	29.0632	26.2066	31.7916	35.2028	37.7601	32.8847	30.2882	26.2157	28.7882
248766_at	50.6982	29.5997	37.9194	40.1273	32.2203	37.3526	47.7863	32.8388	27.5814	41.9137	37.8841	44.2273	44.9194	24.0914	22.8375	46.5465	48.7195	50.3206	52.8702	33.9572	29.1618	65.0894	48.7152	53.3749	56.4473	23.4672	22.0582	58.6947	47.85	61.3821	56.2006	23.9459	19.8726	57.3025	49.7145	67.1444	36.1014	18.0825	17.7905	45.6517	42.8865	40.9564	33.4699	18.3989	16.8044	44.4804	44.1031	37.0639	19.5771	17.2256	17.0473	17.474	16.4573	20.7976	17.9996	15.5712	17.3012	18.8679	16.5374	20.6733	115.191	40.1488	29.4592	46.2407	84.2297	141.372	119.413	38.7885	31.056	43.0941	88.2192	134.695	52.727	26.1301	30.5784	45.4647	61.6992	45.4986	49.391	28.4018	28.2344	49.4481	62.2536	44.2278	22.2725	16.125	15.2959	18.6582	19.1297	23.7222	23.6131	16.7356	15.553	17.1205	20.5896	23.9522
248767_at	67.0959	54.4513	68.8921	59.1283	49.8924	62.7416	66.1089	58.0414	66.3498	53.1279	85.8377	64.782	77.4556	71.0853	48.8891	59.0341	72.1057	87.734	68.0345	61.1736	61.3949	70.4357	63.4305	65.5809	106.582	123.841	84.6779	106.928	114.38	115.795	99.7481	118.235	78.1074	110.825	113.86	109.66	158.122	156.799	149.378	116.427	105.38	117.4	150.848	141.499	149.212	109.411	97.2174	121.885	74.8033	100.06	71.1193	84.4943	123.947	76.8421	77.9324	98.1508	73.9111	84.2661	111.866	69.9139	100.8	116.707	145.406	108.233	97.4464	90.0725	100.961	122.486	159.509	112.174	96.0854	89.9251	105.979	135.428	101.386	113.326	73.7702	99.666	96.7365	137.784	108.615	121.507	73.2566	102.345	100.067	68.4524	56.2539	73.8505	98.892	113.952	94.2753	70.4787	58.2672	75.7571	105.219	116.848
248768_at	2511.79	2203.01	2392.94	2334.16	2047.38	2511.4	2523.9	2189.73	2179.06	2483.8	2144.49	2324.73	2429.34	1936.18	2146.45	2840.55	2154.67	2532.93	2086.91	1587.16	1920.19	2482.78	2191.98	2266.86	2135.49	2126.22	2391.62	2629.56	2271.62	2081.99	1998.03	2259.82	2250.69	2689.17	2234.58	2131.42	2064.98	1825.05	2447.75	2183.23	2262.97	2432.39	2062.36	1900.68	2305.65	2369.29	2481.66	2365.35	2760.38	2888.77	2520.7	2702.57	3190.94	2771.09	2798.7	3070.85	2460.49	2901.13	3485.85	2661.76	1178.12	1895.99	2959.51	2472.85	1918.93	1415.59	1142.11	1977.39	2764.39	2652.49	1808.23	1368.76	1477.86	1719.62	2124.42	3004.58	2013.12	1423.49	1586.68	1861.12	2059.01	3181.21	2132.53	1528.52	3253.16	2741.54	2031.18	2869.07	2963.36	3208.65	3041.08	2544.68	2219.78	2901.97	2703.1	3238.67
248769_at	64.4855	57.4812	53.5741	56.0604	80.2427	72.4003	58.3408	56.3201	50.6968	47.1858	73.858	64.0001	48.1419	67.9335	25.1098	45.9368	59.1723	48.6282	49.205	38.3144	30.1832	47.5887	60.0284	56.62	44.2671	57.3654	36.9921	35.7838	62.3716	45.8125	46.5726	59.912	40.3817	38.5924	61.4427	47.3741	32.5632	62.0452	60.831	56.6157	76.5843	44.4721	34.7	61.9187	58.3924	58.4671	79.3752	46.6173	58.7313	90.0303	89.8409	111.394	67.661	93.0333	57.9307	92.2624	89.5045	104.707	63.6717	100.787	25.1358	131.962	107.279	55.5903	41.6509	27.567	26.2187	118.858	98.5977	58.6933	42.9543	25.5229	30.6956	49.8402	43.3777	24.2783	45.4308	44.8524	31.5188	48.9391	40.9057	22.2194	45.1741	45.645	78.1659	95.5681	54.4145	98.8865	100.775	87.077	84.8927	89.7245	53.0989	91.8166	93.9397	89.5985
248770_at	4.85337	4.31628	4.97903	4.53988	3.9359	3.81996	4.7338	4.93058	4.97825	4.53253	4.39619	4.23809	5.78665	4.64962	5.19001	4.89567	4.49016	4.79826	6.00547	5.73235	4.12168	4.62043	4.1917	4.35485	7.23911	6.62295	4.23378	4.38642	4.86528	6.35221	6.54134	6.28279	3.88602	3.9958	5.1585	6.59458	4.52409	6.74164	8.94233	4.28389	3.98486	4.11871	4.32998	7.22465	9.69722	4.10382	3.99467	3.76196	5.81942	5.85489	6.16616	4.908	6.67823	5.30775	6.00675	5.62206	5.75331	4.77176	6.14934	5.44098	6.71123	9.22703	5.46314	5.17174	6.04558	5.44772	7.04335	8.78839	5.72249	4.73087	6.18976	5.57496	6.36576	9.43452	5.36393	3.92321	3.72265	4.4501	6.45562	9.35931	5.71656	4.16736	4.07508	4.36583	5.56195	5.6651	5.88133	6.68653	6.04286	4.77216	5.78232	5.15942	5.90056	6.62718	6.18022	4.79555
248771_at	28.4506	21.8326	29.2544	25.4605	30.163	22.4035	31.0549	17.9725	23.2248	30.8492	18.3009	32.8411	29.9641	20.7413	17.2274	42.3538	34.4546	21.5808	29.8433	21.3132	17.9838	44.9695	35.4055	37.2529	24.4509	9.21962	10.9091	23.0856	15.1572	20.5059	25.224	9.01354	10.9368	23.0272	15.5046	20.2816	12.0517	14.9436	13.8434	21.1794	32.7477	21.6649	11.2585	16.1864	14.3626	22.4395	30.556	21.5005	19.8985	28.7081	30.1293	22.0745	29.2015	34.6718	18.1739	28.4764	31.2375	22.8283	30.031	31.9216	17.9127	8.88269	11.4709	16.8449	22.041	37.0661	17.1805	8.72667	12.1059	15.9068	21.7648	38.1611	17.7246	10.0736	19.6413	25.0115	21.2643	18.4472	17.5059	10.9905	20.6322	25.95	20.5588	19.014	41.5058	18.6499	18.0564	38.6992	35.3318	39.4546	43.5682	17.2207	18.139	42.0384	36.7849	36.0577
248772_at	16.8755	11.4959	7.83295	13.3895	25.4799	14.8108	17.9123	13.6181	9.99665	19.5899	12.0531	14.6767	13.4787	13.3645	16.3368	13.3404	18.6035	12.1677	11.9633	24.1467	19.2538	15.9335	14.7319	22.6335	6.75614	7.70742	6.35045	10.5498	9.59951	10.0881	6.26415	7.75262	6.84715	9.96686	10.2547	9.77757	13.1697	10.1239	17.5469	22.8928	25.243	21.2425	12.4576	10.3145	16.0302	22.9318	27.6258	22.0588	14.0219	23.1423	30.9404	49.8033	47.8796	25.3883	13.0112	24.6655	29.1245	54.5022	49.6331	23.2059	4.27929	6.1414	9.20813	8.00549	3.77276	5.19917	4.54085	6.57846	9.46556	8.2932	3.48643	5.06684	10.7127	17.9788	27.19	23.46	19.8649	28.5621	11.5906	18.2159	26.0475	23.5814	19.3734	29.3421	33.8044	19.2157	29.1926	38.369	40.0789	39.2155	34.7472	20.7964	30.0101	38.6982	39.2627	39.9913
248773_at	142.462	106.94	86.7413	100.844	127.613	100.542	155.832	97.0571	93.3353	97.0106	80.7776	120.189	153.057	137.163	51.0771	105.089	89.6133	136.159	203.863	102.365	59.6169	98.7874	115.868	136.516	190.635	120.234	94.19	122.805	115.591	162.574	196.347	123.217	102.104	111.791	123.294	150.77	188.195	94.6361	89.8983	138.323	136.389	127.643	195.699	89.8334	82.6678	136.527	130.021	118.476	107.889	114.19	84.1229	90.1002	118.148	128.466	110.648	117.025	84.1855	90.6554	109.555	119.689	245.169	127.49	185.013	68.2178	171.251	188.833	230.493	127.117	183.243	74.7495	184.546	186.785	287.778	99.8414	122.269	121.802	150.4	239.596	262.657	92.1811	113.634	112.387	137.445	245.93	100.285	72.1375	59.7726	74.483	98.659	79.2834	94.979	67.0152	54.3418	73.7429	107.904	87.1021
248774_at	107.884	127.524	88.8872	92.8758	99.9039	122.033	114.398	150.041	150.159	114.728	102.935	127.621	159.403	154.261	98.0623	199.353	171.924	179.848	166.767	205.041	100.439	208.235	100.765	164.513	135.132	496.989	70.0653	142.091	126.725	165.285	143.442	491.237	72.1357	144.643	137.094	159.659	141.532	531.809	98.9838	114.08	96.6561	141.563	147.594	533.451	94.3532	104.166	89.8369	132.099	187.369	106.438	112.209	104.487	131.106	144.612	187.942	113.723	123.214	114.254	121.71	151.6	146.183	612.162	95.3281	128.285	168.232	183.609	139.683	668.958	99.0456	133.834	184.215	169.422	143.622	646.577	98.2902	143.879	112.891	190.105	150.812	643.329	98.981	138.997	114.553	177.731	168.153	96.7008	137.293	126.237	141.703	153.455	184.297	105.649	128.877	115.997	148.848	160.971
248775_at	3.03907	3.07562	3.61875	2.98257	2.90472	3.01802	2.668	2.79746	2.98228	2.87942	3.15912	3.04561	3.06965	3.24009	4.1028	3.39989	3.64696	3.31211	3.55365	2.5577	3.11535	3.32842	3.00051	2.83651	3.5297	2.98247	3.48341	4.02036	3.6041	3.50979	3.84093	2.98795	3.82738	4.17929	3.57008	3.46628	3.6346	3.3514	3.94432	3.33534	3.45603	3.28645	3.27717	3.33852	3.69403	3.07826	3.54184	3.34424	5.22781	3.6652	3.16167	3.45722	2.65665	2.89464	4.95408	3.37543	3.00432	3.20371	2.68592	3.09928	3.84978	3.69289	3.21025	3.1631	3.57542	3.77716	3.58015	3.51317	3.08066	2.96394	3.2295	3.52266	3.80911	3.0249	3.33699	3.06221	3.34429	3.39212	3.56134	3.21386	3.2558	3.17864	3.65255	3.08977	3.93353	4.45704	4.50792	2.99075	3.05645	2.82154	3.90725	4.34067	4.74902	3.22394	3.35015	2.77717
248776_at	8.76349	8.07043	10.3259	7.32134	8.89057	7.82729	6.34627	10.0066	7.01339	6.64035	8.6036	7.93944	10.537	8.07365	9.21642	6.49654	7.92459	5.27837	8.08932	10.9337	9.4236	7.20862	8.18025	7.88275	4.77341	5.44366	5.26945	4.00675	4.73317	5.59851	4.6461	5.03593	5.27684	4.11562	4.28976	5.91893	5.12533	7.20886	3.74565	2.83581	4.66921	3.5711	4.65255	6.81709	3.87656	2.68783	4.9511	3.67484	7.21176	6.95814	6.87588	6.30961	5.80076	6.58967	7.85573	6.44358	6.42614	5.77991	5.37717	6.22051	4.68175	5.51768	6.86474	4.42901	4.32567	3.66576	4.59296	5.52327	6.46763	4.80742	4.58094	3.78712	3.94225	4.91596	5.39846	4.01447	3.99539	3.80444	4.30681	4.74	5.03042	4.20663	3.92903	4.08516	6.71284	5.86494	6.39177	5.56705	5.47233	8.23321	6.75633	6.11806	6.16915	5.7702	5.16578	8.04752
248777_at	5.94644	6.30336	7.60545	6.11067	6.74773	6.15	5.89481	6.45712	6.95892	6.62945	6.72117	6.98811	5.23348	7.07561	6.74048	4.93423	5.68343	6.07732	5.36843	9.29594	5.50777	6.01066	6.86999	5.71779	5.27957	5.20446	6.86626	4.46777	4.08461	3.80777	5.0817	5.53707	6.56352	4.35342	3.68649	3.95734	4.09737	5.9614	4.83975	4.23498	4.62444	4.3646	3.72369	5.58386	5.21737	3.93929	4.88952	4.28247	6.84536	11.4235	8.30527	5.38074	6.56893	7.41163	6.33159	12.096	8.04692	5.03724	6.52671	8.06801	4.08191	5.13964	4.45421	4.13386	4.4794	3.75004	3.73922	4.73351	4.76797	4.31136	4.56437	3.87819	3.96839	5.22943	4.89073	3.94433	4.12557	4.48425	4.15091	5.7207	4.85022	3.68927	3.85622	4.55052	8.53267	6.80371	7.11769	9.91741	5.43116	5.91818	8.84876	7.33085	6.43131	9.52268	5.15017	6.18795
248778_at	10.9541	13.2841	15.4298	10.5201	12.2813	11.2719	17.463	13.2559	12.7552	13.2877	11.3647	11.8573	11.0226	12.55	15.3805	14.9919	8.77463	17.5873	13.7625	14.1798	9.81789	15.2359	10.8089	14.4529	13.0917	8.37937	6.64188	7.03914	7.95042	10.1741	11.9229	7.83329	6.13809	7.74046	8.50407	9.56008	9.98782	9.56833	10.9402	13.8829	9.81851	19.7071	10.8865	8.68265	11.039	14.4969	9.13323	21.4373	19.9577	38.2292	57.5972	48.5005	32.1502	36.2583	18.4554	41.1385	55.8103	48.6691	31.4861	38.877	7.47888	8.44033	7.86091	8.53777	7.85608	6.13236	7.17485	8.49316	7.15712	8.72819	7.08904	6.07231	20.7916	8.32044	11.5887	8.97578	15.3465	8.70795	19.9106	7.60185	11.3466	9.39673	16.0034	8.61126	30.5967	21.0089	23.6375	33.9092	34.0401	36.7692	33.5514	19.4339	24.5822	31.2421	31.6824	34.8843
248779_at	64.437	95.4612	63.6586	56.7115	53.0715	68.0828	71.8616	67.1993	63.8476	70.5204	48.6376	66.1354	135.803	88.9589	38.5913	93.2795	111.483	135.647	137.593	91.485	54.3025	88.6592	88.0773	145.478	158.322	48.497	46.5154	101.566	108.07	119.511	157.406	51.7004	42.453	107.412	106.485	109.5	98.0906	36.6671	39.9096	63.8932	43.6009	81.9358	107.106	39.5569	39.9488	59.948	43.7777	81.7875	54.007	79.9346	55.2545	54.2398	77.7982	89.8626	53.7593	73.6497	60.4837	52.282	72.6847	87.5655	436.188	84.8116	90.6256	127.011	295.526	459.198	473.856	79.1	95.7946	125.179	308.095	471.411	397.842	59.2996	41.2329	122.464	220.86	201.796	380.832	61.6309	40.5885	110.553	206.452	208.983	111.083	24.6753	39.8737	65.3439	85.085	114.981	115.327	22.833	37.5259	71.6235	84.4662	119.468
248780_at	103.733	128.793	144.818	130.999	159.062	117.937	104.883	94.5722	120.858	102.201	133.417	90.5365	124.544	102.424	76.8015	108.462	96.4589	105.71	96.1186	78.1262	73.2504	112.308	102.082	112.593	44.365	30.9692	44.8929	53.4842	46.4514	81.6626	40.1067	31.8713	46.8229	51.729	49.7869	79.0227	27.7566	16.6895	28.7454	36.6476	33.2106	43.1143	29.0117	15.4901	29.1896	33.3875	35.5047	42.8116	58.2118	64.2632	48.9169	57.2375	61.0925	49.8574	63.891	62.6948	51.7933	54.0273	65.8124	48.3597	73.2262	41.6038	35.0696	36.3154	63.5119	102.423	69.3031	39.9513	35.7861	39.3327	60.4363	97.3943	41.4495	24.2604	33.4597	49.0928	52.6839	45.8165	41.6448	22.1709	34.2414	47.4816	51.3705	44.7356	60.0556	34.8424	33.3432	69.4168	62.0084	71.0449	57.2672	32.4614	31.3819	62.8191	64.3672	67.8321
248781_at	111.504	225.85	223.606	159.927	237.151	142.267	118.268	200.244	161.543	198.556	218.086	126.872	141.154	253.348	283.816	114.798	131.185	121.558	101.885	337.501	222.878	110.92	148.095	132.63	120.277	238.672	200.82	160.151	117.047	121.05	130.33	237.229	208.497	167.77	105.858	132.955	162.617	535.014	283.819	188.688	273.502	182.877	164.071	495.543	259.016	189.791	264.156	184.356	117.183	152.478	147.612	171.099	150.589	111.288	108.33	163.566	152.769	159.557	149.386	111.995	79.5249	243.873	248.894	117.101	105.252	83.4763	83.8985	250.195	226.391	109.986	112.02	90.925	106.81	358.684	232.126	185.984	161.428	126.036	114.343	368.218	225.137	180.31	175.524	128.591	134.791	198.519	144.917	128.105	161.93	149.693	146.075	189.68	142.826	139.064	170.523	135.703
248782_at	4.2791	4.78073	4.1228	5.47115	5.18407	5.33558	5.13716	4.4336	4.48471	5.4341	5.56597	3.81898	4.52816	4.89764	4.85053	4.97935	4.73582	5.04106	4.96348	4.79052	4.59142	4.24059	4.1079	4.23511	4.46945	4.11632	3.83003	3.77623	3.77231	3.86445	4.89785	4.31632	3.92683	4.00156	3.65832	3.82924	4.7013	6.20327	5.39203	5.26803	4.84094	4.16569	4.89951	6.47608	5.40355	5.29759	5.32382	4.56951	5.77741	4.45305	4.01536	4.16372	4.85224	3.56294	5.64269	4.67364	4.03448	4.0637	4.57264	3.22485	4.27734	3.81718	3.51507	3.78391	4.18873	4.43109	3.97439	3.46059	3.71557	3.55588	4.50527	4.18067	4.19646	5.38482	3.7561	4.38337	4.00815	3.9685	4.33886	5.30575	3.98296	4.16614	4.2089	4.14606	5.08126	4.3114	4.36227	3.52759	4.42467	4.29144	4.63771	4.20341	4.58178	3.52757	4.22854	4.35409
248783_at	8.80207	8.25894	8.01803	7.13141	6.18754	7.70531	9.36754	7.81782	7.98726	7.88518	6.63445	6.94008	10.734	8.61399	4.67602	8.42155	7.33938	7.68035	6.8342	7.22414	6.93715	9.11904	7.06828	7.53305	18.0998	10.5045	12.2745	11.1526	11.391	13.112	16.5792	11.3395	13.1493	11.4336	11.1492	13.6196	10.6412	12.859	10.8948	11.9784	16.0665	15.0173	11.0562	12.0619	10.8617	11.6047	15.7216	15.849	3.79533	8.75126	7.71416	6.59426	9.39889	7.82069	3.46082	8.43972	7.35374	6.56009	9.23758	7.135	15.6271	6.21774	10.8432	12.352	11.5537	10.7497	15.0629	5.70079	10.5017	12.5334	11.5041	10.5568	16.8306	12.5682	14.161	23.4351	16.2669	19.48	17.884	11.3495	14.3723	22.1765	15.8809	19.143	10.3233	5.05896	4.53203	9.18601	9.22295	7.24499	9.34285	5.56133	4.78827	9.62817	9.77156	6.7836
248784_at	7.75842	6.73456	5.33992	7.18068	6.27926	6.29375	6.60145	5.55249	8.44775	6.0262	7.87159	6.9558	13.1368	5.26369	7.18568	7.64214	6.5611	6.19934	6.47474	7.03033	6.33185	6.45415	7.15563	7.55017	8.41865	5.39699	4.59398	6.24611	8.15209	6.00368	7.78172	5.71653	4.50728	5.7834	8.67426	5.8085	6.33587	11.1839	8.22077	7.5779	6.93609	6.17254	5.76229	10.3317	8.66008	8.04876	6.58865	6.01595	6.49348	6.75449	5.91611	7.10316	8.73039	8.07306	6.99923	7.22942	5.91221	7.79447	9.58019	8.62863	8.29102	6.05793	6.97204	10.5813	7.75002	9.07046	7.89933	6.57603	7.00766	10.7084	7.73765	9.19866	5.69069	12.4593	15.2215	9.0099	7.28823	5.88555	5.57914	11.4114	13.9787	8.64761	7.15878	6.05279	5.72342	5.71749	4.55115	6.67005	5.15541	6.41618	5.35758	5.55285	4.89689	6.05601	5.03739	6.31528
248785_at	6.63809	8.71179	11.0367	7.35847	8.28365	7.3487	8.48832	9.02336	9.45184	9.59978	6.81046	7.32851	12.583	8.30245	5.95152	6.80961	7.8413	5.07473	8.59533	10.1024	10.4827	9.59841	8.16737	9.35838	5.76705	5.67455	4.26705	6.10086	8.66651	8.44227	5.38179	5.4862	3.85079	5.87312	8.80287	8.41692	3.61091	4.75388	5.14438	5.07486	4.32992	4.73384	3.32647	5.14601	5.57706	4.9059	4.01852	4.55109	5.54903	9.3836	8.25363	7.60766	9.35747	8.34391	5.10849	9.80658	8.3944	6.93766	8.46578	8.42833	5.27009	6.88249	8.0469	8.1894	10.496	9.05526	4.91338	6.84938	7.91669	8.02477	9.74933	9.90954	5.77649	4.61981	5.25997	4.91612	6.25852	5.2756	5.98764	5.06488	5.35841	5.00812	6.59288	5.78547	5.78408	5.53439	5.36312	7.88191	7.34087	10.5853	5.97028	5.33309	5.83753	7.8522	7.28434	10.7474
248786_at	34.1414	36.1894	38.7553	30.1973	29.7778	26.518	35.8241	30.3021	34.3371	26.6714	35.103	35.8327	49.2895	51.3198	32.1489	33.577	24.9897	44.8796	32.9121	36.6277	26.2216	38.973	32.0891	29.9626	30.8208	29.2607	25.6356	26.235	23.3345	30.1759	27.8582	30.0247	23.1537	25.7339	24.8068	29.2562	17.4896	18.1298	12.6696	17.8249	19.6771	12.5135	16.9134	17.0404	12.874	19.5422	19.6752	13.312	24.2318	26.577	26.5363	27.6427	26.5625	30.6358	25.4617	24.1916	25.2966	27.5862	24.0343	32.8669	81.693	79.0602	30.1681	30.1813	48.6812	62.4332	77.3975	71.2819	30.0503	32.4752	50.3375	57.5523	21.9756	18.4686	19.4061	20.2621	30.1686	30.645	21.6582	19.1565	20.5392	19.441	29.0653	33.1333	29.4224	31.1656	19.0536	24.5993	19.8792	32.8225	32.1771	29.0363	17.8047	26.7584	19.2145	31.464
248787_at	55.0306	80.6082	79.0586	90.0321	71.6975	49.0081	57.1267	60.2434	67.2967	71.4588	59.5606	47.7279	76.1871	74.7922	61.9032	45.4631	48.5839	48.2992	53.4232	69.41	70.5028	51.9135	44.388	50.0225	77.4266	188.375	100.794	59.1825	58.7204	73.0714	75.8063	175.791	95.698	55.5024	53.5523	80.0993	42.2	216.782	75.963	39.7281	41.7456	38.5761	45.2741	220.602	78.2852	37.1101	41.2334	36.805	48.7565	63.2695	59.5073	69.2725	46.4055	94.5468	50.7676	62.892	56.3595	68.5834	50.4556	95.5926	99.3459	308.933	101.589	78.2947	86.9861	81.8257	99.6844	299.919	101.075	79.7424	86.7333	88.6018	79.4721	226.307	78.2998	54.1378	37.2041	67.2723	73.1872	248.775	71.3411	58.5964	38.9664	73.7612	64.6285	41.2138	22.908	66.6937	42.224	78.9608	61.6788	41.8863	24.5325	60.1693	46.2293	84.2581
248788_at	15.9712	16.042	17.5516	9.06482	20.84	18.392	15.6568	15.0265	21.2823	13.9548	19.4894	24.8522	18.9718	11.7428	21.029	22.1519	27.6921	19.7182	26.1833	16.2508	19.9571	23.3275	27.3339	23.1286	29.6985	13.2549	12.2895	20.443	22.9048	26.9388	31.3905	12.5977	11.0844	18.6797	23.3116	29.0074	12.2969	15.6015	9.80346	12.5932	13.6139	10.2588	11.905	15.4515	9.98784	13.3502	12.5681	10.0481	26.2758	14.4232	17.3426	13.616	21.4596	16.6858	27.4777	15.8037	17.851	13.036	21.7322	17.1142	18.4133	16.8793	11.0507	14.5155	26.9433	35.0209	18.1429	17.1081	11.6893	14.8279	28.6786	31.9811	11.7692	10.3295	17.2555	19.1609	13.249	16.1476	12.4633	9.75938	18.1449	17.7235	12.0079	15.4292	17.3085	32.0721	18.206	19.0403	19.043	16.2537	17.6616	29.8863	18.1792	19.2485	20.8332	14.9313
248789_at	4.33041	3.51704	5.23676	3.6816	3.55421	4.44795	4.36345	3.72759	4.22697	3.98733	3.90732	4.20051	4.67115	4.36462	4.19428	4.64399	3.69396	4.87053	5.02162	4.48345	4.31194	4.41055	4.49708	4.82296	4.06892	4.24415	2.92367	3.12602	3.63665	3.61982	4.27075	4.52901	2.68941	3.23563	3.40476	3.56587	4.62364	3.67308	4.30582	3.61826	3.11004	3.70852	5.03877	3.51264	4.14062	3.40225	2.85239	3.58488	4.11501	3.51354	3.53436	3.35991	3.08388	3.35049	4.28525	3.72856	3.57955	3.45477	2.98072	3.30096	3.36913	3.45472	3.65039	3.52404	2.89346	3.27337	3.249	3.43882	3.70917	3.32329	2.96993	3.51965	3.72479	2.99471	3.40514	3.40141	3.76018	3.17106	3.52002	3.26096	3.20856	3.1017	3.86358	3.27059	3.43302	3.66263	3.99639	3.2598	2.90483	2.78342	3.46978	3.77621	4.15835	2.96761	3.11599	2.51679
248790_at	33.2362	45.1536	29.2499	21.4418	12.0017	44.5527	39.4196	31.2489	23.5446	28.3484	21.2123	22.6184	102.619	64.7382	37.1657	19.9587	50.1222	110.088	124.02	84.577	59.3113	38.8646	41.8654	82.2243	682.452	195.672	144.24	310.562	398.004	461.071	655.026	197.854	153.066	292.235	380.979	473.468	332.997	320.37	140.792	195.735	60.4661	180.391	316.197	293.303	136.674	191.804	64.0977	180.589	171.627	173.792	248.338	174.982	104.985	164.391	162.17	158.514	247.287	158.46	109.457	155.648	973.046	199.823	61.6179	369.095	689.389	947.536	1039.38	206.807	56.0337	367.952	719.871	966.789	859.464	608.17	230.803	359.774	478.257	277.677	864.419	576.951	225.872	347.559	461.35	264.96	230.799	262.767	438.248	182.411	245.531	292.271	226.355	238.286	473.491	177.556	225.305	269.726
248791_at	3.43146	4.45377	3.51227	5.5446	3.54882	4.30266	3.64704	4.44813	3.67735	4.9889	3.58972	3.92721	4.17611	4.10837	3.80011	3.49832	3.89869	4.26372	3.24538	3.48264	3.943	3.807	3.33278	3.90306	3.27839	3.40363	3.59807	3.904	3.96639	3.2557	3.48075	3.10077	3.58372	3.63519	3.83276	2.93911	4.21982	3.18416	4.18051	3.61692	3.7257	4.41017	4.25413	3.2555	3.77597	3.74271	4.01079	4.68132	3.75421	3.49646	3.57281	3.30323	4.61057	4.30738	4.1115	3.43625	3.22253	3.44613	4.26852	4.15389	3.59029	3.61206	3.63148	3.32765	4.44314	3.52056	3.78177	3.69683	3.9406	3.16184	4.04427	3.83035	3.81139	3.08991	3.50275	3.72794	3.7016	3.39453	3.46013	2.86945	3.45133	4.04919	3.91574	3.4859	3.6424	3.92538	3.58746	2.99498	3.53139	3.37091	3.49057	3.56233	3.58191	3.1948	3.30704	3.40396
248792_at	1642.73	1440.26	1325.69	1469.12	1492.51	1768.56	1508.18	1407.59	1252.7	1416.72	1528.45	1525.1	1532.8	1268.45	1101.14	1430.55	1354.44	1575.16	1446.19	1224.18	989.255	1387.4	1465.8	1458.48	1015.24	1000.56	736.091	990.241	869.219	926.407	1043.18	1021.73	713.788	1029.78	889.066	876.381	815.7	902.126	875.584	963.957	896.392	903.484	752.892	858.966	788.732	1029.14	845.812	953.308	1312.24	1170.59	1008.35	980.611	1050.43	1233.89	1314.61	1127.19	935.454	1014.5	958.383	1195.12	1120.08	1127.71	967.251	1033.75	882.486	801.044	1097.77	1082.45	995.728	1117.36	873.049	726.806	858.474	1033.07	924.881	1022.01	1082.58	832.478	899.774	1078.26	847.261	1036.05	1133.56	868.978	1294.51	876.503	768.697	1061.71	933.255	989.321	1419.43	887.447	785.071	1118.57	842.831	941.956
248793_at	8.12516	28.1435	218.445	135.442	40.0978	13.4281	9.71964	21.3452	210.924	120.543	33.8046	12.7423	9.63059	85.5834	317.635	12.1004	13.1354	11.328	10.1699	147.211	502.175	17.9782	8.94631	9.23069	7.76569	63.6037	114.738	21.6746	14.9327	12.5163	7.51217	58.7466	111.529	20.3038	16.3266	12.9207	11.6609	55.4593	300.999	17.6895	6.9507	11.2707	11.5494	55.8537	271.264	19.3242	7.38785	11.9532	8.09779	17.276	71.6576	28.4416	10.8718	15.1864	8.14534	15.8427	71.1034	26.5078	10.7017	15.9618	39.4654	9.46275	14.1377	22.8452	37.697	34.8489	41.3223	9.37406	15.3536	21.4347	34.6078	38.0806	197.499	41.2024	149.699	90.9762	76.4207	77.5927	190.547	43.6724	136.123	92.8443	76.9227	81.1845	8.83415	9.32993	245.566	53.7044	8.10275	7.15856	9.69007	10.0563	256.99	56.9748	8.65117	7.20954
248794_at	5.87654	7.02472	24.067	46.2345	7.80102	8.28681	6.45912	5.81679	19.2312	36.7982	9.48081	10.4725	7.06793	3.33677	23.2891	13.2727	5.97576	5.12116	6.65683	5.35665	21.9004	26.6411	9.31807	7.1601	5.22651	4.60724	4.79457	4.83355	6.68908	6.79949	5.01078	4.46827	4.8434	4.65071	7.1667	6.26669	6.56776	6.14138	6.57857	12.5798	18.8739	12.5805	6.54766	6.16364	6.59141	12.0702	20.1505	12.1689	13.4958	4.37686	10.5249	6.69261	7.32466	11.6685	12.3235	4.16465	9.68501	6.16992	7.90553	12.1546	12.4022	4.55852	3.9139	7.45858	8.07891	5.69387	13.1139	4.47525	3.97861	6.82919	8.58685	5.9981	4.4067	5.64836	4.31763	9.292	20.318	7.33407	4.56369	6.20563	4.07491	9.26751	20.288	7.66503	6.98755	6.23532	7.91754	7.04157	6.84879	6.79638	6.59482	6.0856	8.42378	7.58968	6.64847	6.78222
248795_at	253.784	347.896	289.434	205.827	255.217	235.491	285.159	359.59	287.708	213.974	244.054	231.426	452.177	335.004	248.161	316.396	368.999	266.359	449.781	409.975	238.346	293.51	386.875	361.188	412.908	373.587	140.016	298.983	284.773	366.578	379.751	354.347	139.028	286.307	297.012	374.481	325.73	322.274	154.722	154.624	268.521	277.759	340.9	300.398	145.958	169.27	270.46	270.763	281.118	281.605	190.467	174.09	221.989	281.721	307.133	292.511	203.203	171.438	243.329	281.999	555.676	211.705	100.582	388.726	631.538	701.052	503.873	211.172	102.213	370.951	649.754	732.601	646.61	393.611	164.228	200.911	310.534	453.493	617.25	368.535	175.936	197.105	295.057	492.399	279.527	269.954	220.271	175.202	216.265	232.048	301.255	257.833	214.157	168.035	211.614	238.676
248796_at	242.927	215.424	150.336	177.341	213.238	282.483	334.041	199.486	123.86	209.374	214.405	270.993	302.704	171.709	94.1365	248.602	492.33	467.5	448.759	162.827	106.677	313.874	439.947	591.485	380.202	135.702	88.4992	344.621	396.108	466.126	359.731	130.181	80.601	326.666	425.508	478.821	194.854	29.0017	17.3752	276.642	245.432	279.87	182.097	28.843	16.9918	258.745	230.571	293.17	251.212	123.873	123.648	145.438	218.725	276.368	268.3	134.33	132.437	143.095	203.169	283.79	368.838	278.506	169.673	262.207	374.016	542.029	346.623	301.167	183.858	249.714	347.76	562.983	358.407	63.7726	66.8586	221.552	324.738	492.513	337.299	67.6596	65.4908	205.092	334.736	446.407	265.185	86.7026	59.8196	122.537	256.716	261.645	265.553	81.9876	57.2095	116.714	266.817	235.743
248797_at	1470.31	1324.07	1433.5	1460.72	1228.62	1519.54	1540.37	1214.16	1238.03	1573.52	1366.75	1555.55	1206.53	1091.07	1442.31	1736.23	1017.33	1207.89	1189.26	1159.8	1374.95	1494.68	1292.06	1205.32	660.339	1144.56	1326.23	933.762	923.586	665.873	702.417	1114.83	1378.71	995.529	941.218	726.115	661.598	836.062	1045.35	828.304	806.927	689.34	691.517	846.821	1035.37	825.711	787.617	714.362	908.979	1140.8	1128.27	1419.09	1509.16	1154.24	964.329	1218.05	1211.62	1316.53	1413.09	1258.06	510.606	1304.9	1275.65	1051.44	686.653	453.331	557.835	1236.53	1330.25	1150.08	665.214	412.475	388.644	684.121	947.37	726.145	627.159	334.98	377.951	716.036	934.582	727.622	664.167	330.287	1346.73	971.614	685.262	1517.6	1424.05	1465.05	1401.84	965.816	711.893	1443.13	1437.01	1561.58
248798_at	1222.37	1125.67	1151.62	1208	1364.32	1189.07	1284.26	1168.8	1203.72	1272.03	1467.03	1354.85	1056.37	1139.96	1506.52	1509.74	1164.39	1032.73	928.307	1051.09	1580.35	1495.96	1198.09	1039.45	784.492	741.464	1214.97	1433.52	1082.97	889.429	734.109	701.517	1234.67	1490.64	1012.81	857.968	814.799	841.842	1273.99	1206.9	1079.09	843.03	800.025	858.176	1251.03	1122.11	1099.76	864.949	684.935	574.228	761.051	896.873	1015.3	749.735	741.325	568.183	793.545	847.917	1029.37	814.875	622.386	623.171	1041.48	1253.26	992.71	821.989	632.171	676.516	1048.33	1205.33	922.639	857.973	568.096	657.85	922.244	1146.51	693.866	752.673	603.161	703.125	943.47	1252.34	662.091	740.129	731.976	781.715	644.402	820.883	891.765	760.288	713.4	733.204	686.099	810.51	915.312	705.322
248799_at	10.177	11.73	11.3301	16.6732	18.2595	11.8469	10.6784	11.3613	11.9575	14.771	15.8295	9.04588	10.0128	11.5465	12.4621	11.9622	11.1732	11.0167	9.53153	9.72703	13.3625	13.1987	9.8166	10.2825	7.03501	6.31539	9.34048	7.7097	5.54248	7.23087	7.52234	6.13721	9.20879	8.41701	5.27799	6.58285	9.90063	10.8265	5.40323	8.02764	7.46433	7.55363	9.31668	9.78357	5.73155	8.49796	7.59269	8.11944	11.3804	10.7727	11.7271	10.0118	9.91994	8.4188	11.0224	11.8416	12.7458	10.078	10.4349	9.15774	21.7173	7.06295	8.58467	8.23418	8.22358	9.11712	22.7396	6.6656	9.20326	8.00942	7.81466	8.37584	6.7953	8.44022	6.84594	7.7083	7.67468	5.23131	6.97974	7.70461	6.4423	8.28222	7.57936	5.03274	10.2722	13.283	16.3806	12.7507	8.90225	10.425	10.2255	11.9711	17.462	12.4369	8.48829	11.3668
248800_at	352.777	374.444	428.036	446.68	422.94	404.217	365.611	415.247	406.197	480.715	428.586	366.103	274.087	371.692	395.411	410.175	319.045	308.912	235.24	305.27	454.111	301.505	359.765	273.799	121.199	281.37	226.714	257.367	274.633	205.717	116.722	263.172	214.391	255.038	248.273	214.647	154.449	201.88	280.734	236.945	313.196	159.068	148.396	189.657	280.142	241.283	332.168	157.888	97.2942	158.436	178.631	256.395	235.663	198.688	106.861	150.128	189.866	258.412	229.439	200.052	129.937	270.148	344.979	239.316	177.392	169.638	126.914	275.64	334.327	249.972	176.549	162.187	127.814	182.033	279.578	241.711	171.76	128.19	131.233	199.712	290.562	251.961	181.738	120.605	206.364	214.839	150.807	256.857	224.084	252.441	214.509	211.177	145.058	243.337	213.233	252.165
248801_at	427.418	387.693	315.08	186.022	133.028	345.493	362.24	343.292	381.654	197.519	188.546	250.141	928.491	276.054	200.045	314.973	451.541	526.622	907.696	301.846	218.461	244.515	367.482	349.833	365.526	200.48	123.57	206.385	219.935	317.156	343.216	203.963	112.824	224.5	217.202	333.629	174.359	67.1234	42.9206	35.0122	116.242	103.476	173.195	61.2488	40.056	35.9219	123.322	101.693	554.714	240.873	298.31	192.199	454.611	472.549	594.841	244.949	284.892	208.669	417.703	518.992	636.634	111.243	121.357	659.434	1016.23	1088.57	658.042	113.648	123.014	657.576	1047.43	1173.72	293.49	371.3	195.244	136.202	219.411	337.517	282.451	396.291	198.964	144.227	198.49	313.347	417.021	209.097	270.13	187.59	232.987	289.438	452.545	194.443	255.835	192.376	252.961	308.626
248802_at	928.442	708.677	697.667	587.409	771.363	727.357	749.589	670.109	646.314	541.231	755.999	711.706	1026.88	659.748	552.441	759.576	938.591	1034.05	864.703	543.997	637.561	709.967	956.535	903.99	745.297	347.292	475.511	537.437	559.564	657.526	792.146	329.82	488.607	543.879	606.091	615.03	733.868	277.783	401.96	495.247	623.688	657.31	801.598	254.004	435.629	511.637	661.658	679.995	674.092	542.075	562.687	568.334	562.149	614.163	613.462	589.628	586.207	522.279	510.209	619.362	663.74	265.358	457.299	534.539	557.103	582.092	729.701	289.679	426.115	579.169	556.828	550.82	467.432	250.237	411.879	577.046	507.304	448.685	467.874	231.292	410.812	525.286	457.146	424.458	751.834	487.027	441.671	552.795	618.665	674.653	820.894	531.48	471.867	589.577	557.158	694.67
248803_at	5.72913	5.04196	5.21219	6.75771	5.12703	5.07833	5.72671	4.89835	4.88513	6.80015	6.42159	5.54681	4.91145	5.10954	5.60885	7.96825	4.58609	4.89544	4.31782	4.02009	7.16733	8.2736	4.65539	5.09736	3.8515	4.16201	5.71487	4.43186	4.74002	4.37671	4.23482	3.87633	6.05468	4.4078	5.13943	4.35226	3.43471	3.74786	5.27651	4.15982	4.72441	3.20429	3.12481	3.87229	4.85728	4.45372	4.46996	3.44991	4.68387	5.37171	5.3496	6.02628	7.65713	5.22294	4.95005	5.61139	5.7232	5.91241	8.08338	5.29189	3.87823	3.20932	3.44682	4.23042	3.76516	3.71662	3.90615	3.35295	3.23337	3.96139	3.63682	3.56232	2.97429	3.13145	5.05101	4.01273	3.93802	3.78194	2.94699	3.20754	5.2686	4.18206	3.6879	3.43056	5.79139	4.43964	5.09934	5.07021	4.75338	5.48358	5.60671	4.179	5.50554	4.67861	4.97084	5.53577
248804_at	3.60132	3.29729	3.9157	3.5443	4.46772	3.37103	4.28682	3.92663	3.65988	3.09996	3.89676	4.50154	3.85042	2.94491	3.49588	3.59957	3.9654	3.58181	4.67738	3.74856	3.95508	4.72436	3.96745	3.95316	3.66272	4.24985	4.44666	3.95201	3.33682	3.75022	3.33507	4.42997	4.07484	4.2193	3.41228	4.04271	4.05692	3.70654	3.60431	3.5668	4.03018	3.9271	4.44153	3.8764	3.28119	3.85789	3.86601	3.56662	4.47694	3.75122	3.54031	4.51011	4.21085	3.53939	4.16079	3.40581	3.85067	4.57141	3.79849	3.26638	3.4505	3.22469	3.92963	3.48468	3.47685	3.81651	3.73493	3.49245	3.70907	3.52116	3.43112	3.67939	3.61736	4.22274	4.22542	3.47493	3.67295	4.07563	3.54661	4.24128	4.38299	3.60211	3.35015	4.02564	4.29609	5.16804	4.27343	3.41103	3.56171	3.72535	4.41309	5.49361	4.68858	3.30034	3.45369	3.68796
248805_at	241.344	198.721	176.915	175.997	174.928	189.761	180.661	209.044	297.527	211.897	230.578	212.101	165.591	196.733	204.552	194.719	214.062	153.192	221.785	167.668	222.538	178.598	178.197	183.861	179.735	155.164	123.967	142.232	148.875	141.131	181.461	166.361	115.972	151.531	147.758	154.578	45.4912	126.168	37.4492	93.9009	117.367	93.4398	44.5105	136.959	40.3952	97.8831	110.507	94.4666	86.7791	151.383	139.01	151.882	147.513	151.268	84.0729	160.759	151.586	153.458	150.972	150.274	264.414	179.666	163.071	219.349	212.912	226.375	281.414	163.701	161.877	234.724	210.609	216.291	160.856	95.4044	137.245	99.7098	100.514	136.991	167.451	86.8054	148.434	95.032	106.693	142.708	147.481	145.489	151.933	169.463	145.222	141.461	146.774	149.315	139.12	158.672	131.123	152.422
248806_at	26.4649	18.7842	23.8178	29.4639	21.7573	23.7117	20.2058	18.8184	20.3448	20.8355	20.5797	22.3743	28.7377	20.231	19.0998	20.2915	17.397	18.5545	22.4926	19.7586	18.9455	22.6671	19.907	20.7692	6.9712	6.67326	5.50031	5.21817	6.92756	4.8137	7.55518	6.28812	5.87726	5.5598	7.32904	4.36504	4.13065	5.37902	7.39122	7.62358	6.17495	5.53308	4.08244	5.27478	7.92433	7.78943	5.90131	5.91417	13.4418	6.4164	8.95674	9.34478	7.33368	8.71517	14.3928	6.88529	8.49063	9.89387	6.61592	8.10019	4.53967	6.19649	6.47579	7.34349	5.73843	5.36449	4.09053	6.18375	6.63033	7.25247	5.51594	5.71443	5.56759	5.65283	11.2292	6.63381	5.21462	5.33071	5.67894	5.72531	10.6608	6.78483	5.35666	4.856	8.45498	11.3324	8.38374	13.2167	9.30047	9.92206	9.23699	10.4662	9.01166	13.7965	8.94806	9.00035
248807_at	146.955	81.7936	248.16	236.355	378.136	187.16	133.993	145.754	373.915	288.21	434.253	264.225	154.573	131.209	206.301	206.437	137.174	142.252	115.7	75.1448	215.242	169.227	227.253	209.034	29.8982	30.0343	86.2337	62.2098	52.7322	36.1958	30.9459	33.0017	83.2292	67.0287	50.9788	35.1555	23.8132	21.7499	68.3007	72.7589	47.0843	32.6905	24.2999	20.2882	71.5279	70.0013	50.8378	29.945	16.9202	56.3364	51.9163	74.8691	68.1679	112.388	17.255	56.9959	46.8736	74.4001	71.4365	107.662	8.96824	13.7482	25.1568	20.1296	29.9635	12.6678	8.68552	14.0799	27.4962	18.6372	31.5154	12.2747	19.3795	12.063	48.6999	76.3182	22.4642	28.3359	20.1781	12.6693	48.2966	77.7651	23.5443	25.9315	74.1056	78.9201	12.0782	118.238	93.7206	100.755	79.0211	80.9977	11.002	120.265	87.2142	93.6788
[truncated: 14,505,846 more chars]
