## Supplementary Codes for "A metabolic coincidence mechanism controls winter photoperiodism in plants": rDEI.csv (part 1 of 3)

probe_id	shortday/longday	shortday/LER_SD	lhyox_SD/LER_SD	phyB9_SD/COL_SD	lux-2_LDHH/COL_LDHH	longday/shortday	LER_SD/shortday	LER_SD/lhyox_SD	COL_LDHH/lux-2_LDHH	COL_SD/phyB9_SD
244901_at	1.070811012	0.7721730529999999	1.049009203	1.066713451	0.8680197340000001	0.9338716064679394	1.295046487461406	0.9532804832790395	1.1520475408915067	0.9374588827604462
244902_at	1.356835987	0.90744577	1.119286673	1.1052083000000001	0.9921641290000001	0.7370087538811719	1.1019942271591612	0.8934261651840467	1.0078977568035015	0.9048068133400734
244903_at	0.959348248	0.969200064	1.20428942	1.012811964	1.049656833	1.0423743432947823	1.0317787184958336	0.8303651791610026	0.9526923167278615	0.9873501059867023
244904_at	1.044967464	0.613185455	0.9176337659999999	0.9444319859999999	0.945149087	0.9569675941604245	1.6308279849853908	1.089759375746424	1.0580341384808427	1.0588374968486085
244905_at	0.9431774890000001	1.05096826	0.9375851740000001	0.92996592	0.9679320690000001	1.060245830358235	0.9515035211434453	1.0665697663858322	1.0331303528698355	1.0753082220475347
244906_at	1.266010143	0.7343043220000001	1.194606927	1.260103227	1.0345347809999998	0.7898830870583318	1.3618331937313586	0.8370954306378302	0.9666180570878266	0.7935857781911703
244907_at	1.0310785390000001	1.048518373	0.990119303	1.102904783	0.8783707709999999	0.9698582233802074	0.9537267307379839	1.0099792994339796	1.1384713984295365	0.9066965847041757
244908_at	1.0175907690000001	1.069447625	0.99945844	1.132553665	1.0836632959999999	0.9827133170466092	0.9350621541658012	1.0005418534461523	0.9227958570629674	0.8829603672687775
244909_at	1.003135009	1.114352286	0.94846186	0.9310736270000001	0.942089965	0.9968747885659726	0.8973822843667592	1.0543386531114705	1.0614697503969273	1.0740289178011482
244910_s_at	0.962643235	0.785347593	0.899661035	0.9480572340000001	0.99105321	1.0388064483723296	1.273321531654583	1.111529744088561	1.0090275576626204	1.0547886394799662
244911_at	0.9939730840000001	0.923967875	1.012127335	0.942826013	0.940241415	1.0060634599638716	1.082288710524703	0.9880179750307801	1.0635566398657306	1.060641079278325
244912_at	0.295591049	0.557719698	0.624112284	0.858819865	1.205256884	3.3830523738220504	1.7930153867364391	1.602275785361725	0.8296986420697349	1.164388529834484
244913_at	0.9294990609999999	0.9298329890000001	0.972807322	1.03690328	1.023249525	1.0758483165374604	1.075461950511631	1.0279527891958034	0.9772787336500351	0.9644101039009154
244914_at	1.077125149	1.070971336	0.85656475	1.061759554	1.355914281	0.9283972256412333	0.9337318062450927	1.1674540657901227	0.7375097482286935	0.9418328247979203
244915_s_at	1.053977218	0.7123521420000001	0.9143650999999999	1.03394377	0.948925707	0.9487871112599324	1.403800088524195	1.0936550399834815	1.0538232789176614	0.9671705841411472
244916_at	1.0286349879999999	0.618520527	0.88917888	1.019245989	0.94054225	0.9721621485424333	1.616761217045267	1.1246330996975547	1.0632164583781323	0.9811174248339376
244917_at	1.075547245	0.803825027	0.9658790829999999	1.043754875	0.787597508	0.9297592501387514	1.2440518351763137	1.0353262821408464	1.2696840579642872	0.9580793574736596
244918_at	1.125109476	1.090633395	1.083497417	1.089978718	1.002752935	0.8888023977499591	0.9168983863729938	0.9229371333148273	0.9972546228448587	0.917449105643914
244919_at	1.047058233	0.6835404909999999	0.997493883	0.943803935	1.0744597809999998	0.955056718416539	1.4629711233887974	1.0025124134019376	0.9307002622930194	1.0595420965266478
244920_s_at	0.700627612	0.626040476	1.071219138	1.056982567	1.185470756	1.4272917351136312	1.597340808360129	0.9335158087886962	0.8435467470949575	0.9460893975179442
244921_s_at	0.654872336	0.92464768	1.070066476	1.132334608	1.492842161	1.5270151830020193	1.0814930071527353	0.9345213801464798	0.6698631818719112	0.8831311813089086
244922_s_at	0.999647002	0.801127648	0.8888121109999999	0.9799847890000001	0.931759947	1.0003531226515898	1.2482405300784227	1.125097180409595	1.0732378046724518	1.020424001703561
244923_s_at	0.978162202	0.598918174	0.90424915	0.965751798	0.913064697	1.02232533413717	1.669677166951357	1.1058898977123728	1.0952126429656495	1.0354627369795484
244924_at	1.158296607	1.208414332	0.953491531	1.163884298	1.065308398	0.863336725633696	0.8275307347149206	1.0487770132066334	0.938695312904123	0.8591919331830354
244925_at	1.049637262	0.715303476	0.909605344	0.79760475	0.92849849	0.9527100801419528	1.3980080253377658	1.0993778858009875	1.0770076750474844	1.2537538172885756
244926_s_at	0.932393068	1.012101481	1.032910068	0.9587203740000001	0.9297742059999999	1.0725090461526254	0.9880432138207691	0.9681384962548355	1.0755299443099415	1.043057002979682
244927_at	0.910081568	1.0985467279999999	1.089432707	1.0157702690000001	1.094559185	1.09880260754825	0.9102935492062202	0.9179089204635014	0.9136098017395011	0.9844745711886945
244928_s_at	0.835150614	0.772828947	0.955562505	0.989157545	1.04832137	1.1973888101577808	1.2939473914400361	1.0465040170239832	0.9539059572924665	1.0109613024283204
244929_at	0.8459051409999999	0.290585875	1.196529965	0.8912218120000001	1.082970664	1.1821656489968064	3.441323498604328	0.8357500683236128	0.923386046586392	1.1220551231302225
244930_at	1.0910545790000001	0.8922087879999999	0.9710114879999999	1.067483835	0.9921552920000001	0.9165444325585841	1.1208138873431497	1.0298539330978544	1.0079067340196175	0.9367823354439836
244931_at	1.0568362390000001	1.1653261240000001	0.905283885	0.932843128	1.096572992	0.9462203916722427	0.858128878607376	1.1046258710327093	0.9119319984127422	1.0719916028582246
244932_at	0.457272479	0.369819487	0.556675825	0.827477307	1.0496470359999999	2.186879914983906	2.7040219219167323	1.7963776314518418	0.9527012087899615	1.2084923556701235
244933_at	0.773739107	0.715301492	0.80315301	0.722878495	1.114728737	1.2924253032488895	1.3980119029305758	1.2450927625857993	0.8970792326492252	1.3833583471036859
244934_at	0.990361293	2.040466443	0.665501995	0.7045140559999999	1.036624465	1.0097325158688326	0.49008402144058194	1.502625097314697	0.9646694958139928	1.4194180960386689
244935_at	0.853449067	0.8014901529999999	0.971988235	0.91882573	0.9583781020000001	1.1717160855481958	1.2476759648973506	1.0288190370946209	1.0434295169235825	1.088345664852028
244936_at	0.69370425	0.687385667	0.837259309	0.821873693	0.911854686	1.4415365049298745	1.4547873893914054	1.194373104306685	1.0966659659190479	1.2167319729504957
244937_at	0.377721945	0.352339309	0.42815824	0.596484829	0.7478522959999999	2.6474500971872312	2.838173245097668	2.3355850864857812	1.3371624388246848	1.6764885733581667
244938_at	0.724317568	0.15121567800000002	0.775423187	0.8478252890000001	1.107959582	1.3806098929247563	6.613070901285777	1.289618387436743	0.9025599997022273	1.1794882895973628
244939_at	0.563572387	0.605667228	0.9744997320000001	0.5885250320000001	1.011008435	1.7743949545207225	1.6510716673612067	1.0261675474734764	0.9891114311029463	1.6991630697536753
244940_at	0.667368993	0.9197356609999999	0.86821056	0.731820793	0.96631198	1.4984214287582283	1.0872689212819378	1.1517943297073006	1.0348624675024727	1.3664547517167909
244941_at	1.135174341	1.3261768059999999	0.95449328	1.058871626	0.969260314	0.8809219552294303	0.7540472699233741	1.0476763126085078	1.0317145823015714	0.9444015454239776
244942_at	1.060086866	0.814729675	0.938571435	0.9870630690000001	1.031449727	0.9433189223193338	1.2274009781219763	1.0654490033568942	0.9695092003257663	1.013106488740488
244943_at	1.1971608809999998	1.024796861	0.803578695	1.190542693	1.062778728	0.8353096195096941	0.9758031450488606	1.2444331914499052	0.9409296344139849	0.8399530784403377
244944_s_at	0.9713960540000001	0.416859349	1.190021746	1.18884961	1.933556193	1.0294462242071245	2.3988906627592512	0.8403207784742448	0.5171817626093683	0.8411492854844778
244945_at	1.114921538	1.57711936	1.0549219459999999	0.9032939459999999	1.1158013	0.8969241026537601	0.6340674177000782	0.9479374315718332	0.8962169160405172	1.1070593403489943
244946_at	1.092029701	1.161277195	0.999331443	0.889806722	0.9807364940000001	0.9157260091774738	0.8611208454842687	1.0006690042674862	1.0196418774236007	1.1238395656894127
244947_at	1.019410687	0.950349485	1.003660446	1.060915246	0.945998865	0.980958913568855	1.0522444803555608	0.9963529039979722	1.0570837207082695	0.9425823634548843
244948_at	1.080968108	1.263985474	0.96151177	0.9881440490000001	0.9257119859999999	0.9250966726948063	0.7911483324530674	1.0400288703694183	1.0802495972003112	1.0119982010841417
244949_at	1.0290059999999999	0.892642915	0.9416152259999999	0.9848718879999999	1.000626351	0.9718116318077835	1.1202687919166423	1.062004917070022	0.9993740410700018	1.0153604871702868
244950_at	1.044683265	0.697283465	1.002320104	1.097581317	1.07431791	0.9572279307068253	1.434136976129213	0.9976852664226318	0.9308231676040847	0.9110942255588704
244951_s_at	1.215386395	1.377321117	0.938453303	1.133918323	0.7777363140000001	0.8227836053734994	0.7260470979913104	1.0655831215077518	1.2857828315317676	0.8818977343573625
244952_at	1.0327618809999999	0.8816875059999999	1.0296781720000001	1.007092376	1.062901851	0.9682774106957963	1.134188692926766	0.971177234977843	0.9408206402681296	0.9929575715505169
244953_s_at	1.064360413	1.115370502	1.0761913490000001	1.036015823	0.896050042	0.9395313728189175	0.8965630686905148	0.929202786223103	1.1160090989650329	0.9652362230378791
244954_s_at	1.168753261	1.300483386	1.0610689690000001	1.077946108	0.986766368	0.8556125859656531	0.7689448483273434	0.9424458062725608	1.0134111096903538	0.9276901624102344
244955_at	0.9734238040000001	0.8546210909999999	0.9415552429999999	0.9814442440000001	0.95204533	1.0273017732777778	1.1701091987209102	1.0620725734729939	1.050370154118607	1.0189065819209184
244956_s_at	0.994183851	1.113109326	1.040083657	1.049334207	1.056366615	1.0058501744864894	0.8983843515115782	0.961461122160484	0.9466410484772846	0.9529852294236701
244957_at	1.129044373	0.961100327	0.9856615590000001	1.2624951629999999	0.990136806	0.8857047817730013	1.0404741023462372	1.0145470226256434	1.0099614456711752	0.7920822426152931
244958_at	1.062273049	1.028934851	1.041609183	0.98319257	0.932389283	0.9413775497188576	0.9718788308396019	0.9600529798708581	1.0725133999636502	1.0170947487937179
244959_s_at	0.58981778	0.991374159	0.855977219	0.924759558	1.174760711	1.6954388862268617	1.0087008935240969	1.1682553902173418	0.8512371844209556	1.0813621674402851
244960_at	0.977589039	0.8002232840000001	1.046045469	0.84506012	1.1179097679999999	1.0229247261435386	1.249651216097331	0.9559813886063493	0.8945265786424367	1.183347759920324
244961_at	1.028738723	1.178263695	2.295472935	0.878746175	1.0433355640000002	0.9720641185585078	0.8487064519118532	0.43564007431871554	0.9584644044588514	1.137985038739998
244962_at	0.451175614	0.252021506	0.757256734	0.990589515	1.0505999990000001	2.2164318481982495	3.967915341320117	1.3205561008586553	0.9518370464038044	1.0094998835112847
244963_at	1.2499732479999999	1.273698773	0.976883458	0.8760306990000001	0.897402459	0.8000171216464307	0.7851149904499437	1.0236635617183314	1.1143272340866184	1.1415125076569947
244964_at	1.310944712	0.550971679	0.957787342	0.8644636240000001	0.8979395520000001	0.7628086759466635	1.8149753210817938	1.044073100728032	1.1136607110942807	1.1567866735361902
244965_at	0.820866648	0.5692762339999999	0.879358038	0.7192343170000001	1.0149579359999998	1.2182246683263955	1.7566164548509855	1.13719322140318	0.985262506484801	1.3903674732472475
244966_at	0.8668264170000001	0.8089924820000001	0.5399741610000001	0.800180735	1.030927695	1.153633507687618	1.2361054302109076	1.8519404672032074	0.9700001317745179	1.249717665347192
244967_at	0.754347722	0.6032132139999999	0.8605786670000001	0.896467883	1.06015958	1.3256485979021755	1.6577886173428555	1.1620088184221744	0.9432542221615352	1.1154889304606577
244968_at	1.130892698	0.942747256	0.721018499	0.86385313	0.985364237	0.8842571905968748	1.0607296851150951	1.3869269670430466	1.0148531501859246	1.1576041867209534
244969_at	1.168797211	1.01907302	0.816314599	0.8324297690000001	1.076454169	0.8555804125716724	0.9812839515661007	1.2250179051373304	0.9289759181563446	1.2013025449598018
244970_at	0.9391064929999999	0.33972395899999996	1.339637875	0.7779342229999999	1.169267228	1.0648419614323763	2.9435663087865995	0.7464703847672267	0.8552364900455416	1.2854557241917355
244971_at	0.775417805	0.510905087	1.028189974	0.9733531129999999	0.9783814009999999	1.2896273383869488	1.957310712782157	0.9725829129705169	1.0220962898292054	1.0273763823674134
244972_at	0.5209507529999999	1.101743085	0.441378424	0.5475291179999999	0.8016773290000001	1.919567241704323	0.907652622117433	2.2656295496673393	1.2473846569259786	1.8263868845053828
244973_at	0.63919807	1.6884170109999999	0.739304654	0.628730694	1.052752879	1.564460293192062	0.5922707444221551	1.3526223520838272	0.9498905393162074	1.590506093535812
244974_at	0.956877139	1.033854744	0.9358348609999999	0.742940281	0.953971624	1.0450662464828726	0.9672538679186057	1.0685645958213563	1.0482492087206987	1.3460032058754396
244975_at	0.808205754	1.019799591	0.732799723	0.784151898	0.935704395	1.2373086866194223	0.9805848215916769	1.3646293367935676	1.06871358662369	1.275263125104366
244976_at	0.931606652	0.8232867709999999	0.926691722	0.935704468	0.952092443	1.0734144049456615	1.2146435910604472	1.0791075135987886	1.0503181779796986	1.0687135032468393
244977_at	0.967496323	2.532292698	1.021751309	0.9321696140000001	1.077545196	1.0335956594638138	0.394899057597014	0.9787117385528105	0.9280353192721208	1.072766141463178
244978_at	1.689325061	1.180347125	1.121707995	0.899994478	0.713561434	0.5919523856516091	0.8472084006643386	0.8914976129772526	1.4014210302738979	1.1111179284368897
244979_at	1.6844291409999999	0.696202652	1.033900931	0.929038325	0.657736185	0.5936729397867857	1.4363633880555802	0.9672106582134415	1.520366406479522	1.076381859704227
244980_at	1.470796449	0.824487731	1.02201792	0.8635662470000001	0.766875396	0.6799037356120241	1.212874324748442	0.9784564247170932	1.303992806674945	1.1579887512671625
244981_at	1.13725345	1.004939202	1.049303336	0.845037512	0.773881908	0.8793114674657615	0.9950850738132514	0.9530132666994591	1.2921868177334364	1.1833794190192115
244982_at	0.753723633	0.49070234	0.94953716	0.824482522	0.89344457	1.3267462451983378	2.037895315518569	1.0531446710310948	1.1192636158726668	1.2128819875698953
244983_at	0.7171861909999999	0.949052248	1.048218095	0.747433296	0.926192818	1.3943380569077355	1.0536827683695662	0.9539999402509838	1.0796887867899663	1.3379120322196618
244984_at	1.009710538	1.084561829	1.16502282	0.861193875	0.815829922	0.9903828497034068	0.9220313432218348	0.8583522853226172	1.2257456769279909	1.1611787183228632
244985_at	0.9141452840000001	1.462026505	1.105223499	0.77687235	0.7741675490000001	1.0939180210221375	0.6839821279437064	0.9047943704642494	1.2917100455730932	1.2872127576686183
244986_at	1.056653574	0.887746673	0.884413426	0.7629014409999999	0.9034952829999999	0.9463839659524967	1.1264474769819837	1.1306929209824095	1.1068126406588004	1.3107853075873273
244987_s_at	1.0025821990000001	0.8730286859999999	0.918154052	0.97736869	0.8833541779999999	0.9974244515785582	1.1454377342189648	1.0891418469718848	1.1320487579105558	1.0231553458091645
244988_s_at	0.868514494	0.7760479159999999	0.805228445	0.8243955470000001	0.933441848	1.1513912627922132	1.2885802273064801	1.241883599877051	1.071304015501992	1.2130099484877492
244989_s_at	0.935867218	1.9181046290000001	0.8218512459999999	0.884204853	1.134921398	1.0685276508958774	0.5213479936813186	1.2167652052206053	0.8811182886869845	1.1309596374721549
244990_s_at	1.032627022	0.871545625	0.851642907	0.8452958079999999	2.7008812439999996	0.9684038657667434	1.1473868622770036	1.1742010551377726	0.3702495258617895	1.18301781522617
244991_s_at	1.272256436	12.1755858	1.035818868	0.894970768	1.192812773	0.7860050628975557	0.08213157185422651	0.9654197571539119	0.8383545369697345	1.1173549301891836
244992_s_at	0.77172609	0.782994874	1.027816621	0.8376815790000001	0.9544579759999999	1.2957965435637921	1.2771475691678666	0.9729362024006422	1.0477150646179942	1.1937710283587362
244993_s_at	0.812244915	0.9350674659999999	0.8311149940000001	0.8762302359999999	0.98696437	1.2311557530649484	1.069441549792943	1.2032029348757	1.0132078020202493	1.141252560017799
244994_at	1.428779764	6.547717962999999	0.917042107	0.943594892	1.144688213	0.6998979305252815	0.1527249654995563	1.09046246880788	0.8736003294549518	1.05977682634594
244995_at	0.6023218029999999	1.800981622	0.532313865	0.62856998	0.782574524	1.660242074949427	0.5552527509356229	1.8785909324379517	1.2778335728189383	1.5909127572398543
244996_at	0.715355225	0.824262765	0.9559145720000001	0.80562283	0.825836857	1.397906893040447	1.2132053544842585	1.0461185855842356	1.2108929161053417	1.2412756475632647
244997_at	0.627453143	0.225691207	0.8096476029999999	0.787239275	0.8259606970000001	1.5937445069105345	4.430832788270745	1.2351052436821703	1.210711361487458	1.2702618273205437
244998_at	0.483798475	0.33923374799999995	0.96255	0.9782198870000001	0.7667965640000001	2.066976337616608	2.9478199203223148	1.0389070697626097	1.304126866170986	1.0222650482672102
244999_at	0.848093322	8.959887009	0.602708765	0.971196927	0.772892067	1.179115521911868	0.11160855030822633	1.6591761362554598	1.2938417182641364	1.0296572942101163
245000_at	1.747875665	5.081021351	0.7114731609999999	1.009933993	1.159757342	0.5721230748984654	0.19681082422595786	1.4055343965392395	0.8622493376722249	0.9901637205313872
245001_at	1.013444708	0.596680461	1.013072601	0.979333923	1.04681129	0.9867336541462309	1.6759389076090425	0.9870960867097817	0.9552820164941095	1.0211021761981791
245002_at	0.443980266	0.690082282	0.545754757	0.626355631	0.731657442	2.252352360183504	1.4491025578888868	1.8323248440324635	1.3667598285701574	1.596537095712643
245003_at	0.585055019	1.004397268	0.685767658	0.669260824	0.76185617	1.7092409560202406	0.9956219833126827	1.4582198334001923	1.3125837124873583	1.494185770538991
245004_at	1.026330208	1.6529842019999998	1.0968092759999999	0.8119527120000001	0.77803158	0.9743452859569344	0.6049664593225194	0.9117355422511946	1.2852948719639377	1.2315988175429604
245005_at	1.643315969	5.292031074	0.8525192859999999	1.047865178	1.374328903	0.6085256997828151	0.1889633651081619	1.1729939913640852	0.7276278609997333	0.9543212437964993
245006_at	0.781705013	0.625758506	0.97843292	0.937482657	0.929617613	1.2792549406357716	1.598060578340744	1.0220424717516658	1.0757111160715498	1.0666863995117086
245007_at	0.49547578200000003	0.715522508	0.72309048	0.6571410870000001	0.808908489	2.018262115584087	1.3975800744481963	1.3829527945105846	1.2362337811984565	1.5217432295479036
245008_at	0.7410242990000001	6.062597527	0.6971648490000001	0.859197419	0.921128981	1.3494834128239563	0.16494580013706392	1.4343809809607884	1.0856242943462442	1.1638768668135395
245009_at	1.1815396740000002	0.96460373	1.05108659	0.8424268090000001	0.902853777	0.8463532981627157	1.0366951411228733	0.9513964020794901	1.1075990658451884	1.187046743190719
245010_at	0.647618458	0.527174048	0.77936199	0.648216983	0.92950125	1.5441190528883908	1.8969067308867222	1.2831008091631464	1.0758457828862522	1.5426933052138192
245011_at	0.434772434	0.354934925	0.61345196	0.67360901	0.80602892	2.3000538253996115	2.817417868923437	1.6301194962356953	1.2406502734418015	1.484540713016888
245012_at	1.15001849	1.005526624	1.062752156	0.931452625	0.979157395	0.8695512365196842	0.9945037516977769	0.9409531604845788	1.0212862662391473	1.0735919070494861
245013_at	1.025949569	0.921751552	1.004262456	0.91022461	0.991835152	0.9747067791789287	1.0848910401400658	0.9957556354172818	1.0082320615311282	1.098629930473974
245014_at	1.023233583	0.984251412	1.055721301	0.920259818	0.9446435940000001	0.9772939596725493	1.0160005744548528	0.947219686722983	1.0586003084672375	1.0866496400693657
245015_at	0.34299911299999997	0.13613033300000002	0.7199419579999999	1.057652144	0.904219277	2.915459434438829	7.345901372326767	1.3890008616500167	1.1059264333733065	0.9454904485117747
245016_at	0.46833733899999996	0.356357948	0.739673225	0.88441697	0.9545048970000001	2.135213054195536	2.8061672417083288	1.3519483553024378	1.047663561646452	1.1306883901153548
245017_at	0.723823032	0.6026096329999999	0.860985137	0.892020264	0.8992852570000001	1.3815531639507155	1.6594490782061562	1.1614602355208834	1.1119942111983272	1.1210507657256539
245018_at	0.871916895	0.704715628	0.766565534	0.790175495	0.844141261	1.1468982947050246	1.4190120954717922	1.3045199081439525	1.1846358497099931	1.265541650339334
245019_at	1.003854906	0.598690018	0.929108865	0.7752194090000001	0.9225265340000001	0.9961598972351887	1.670313467628251	1.076300138412736	1.0839796614457053	1.2899573828910673
245020_at	1.064637329	0.7939360529999999	1.0841660290000001	0.911040098	0.908709526	0.9392869973282705	1.2595472849751037	0.9223679521875149	1.1004616672192782	1.0976465275187042
245021_at	1.265991029	0.910142672	1.0983775	0.803587165	0.9510311020000001	0.7898950127552602	1.0987288375376822	0.9104337989443521	1.0514903223427912	1.2444200748278502
245022_at	1.2675031	0.8004376240000001	1.078044582	0.779810441	0.898011045	0.7889527055200101	1.24931658634777	0.9276054225371544	1.1135720496622623	1.2823629274797053
245023_at	0.9215861479999999	1.340763173	0.8273156079999999	0.869298432	1.052534652	1.0850857536977652	0.7458438746959826	1.2087285557412089	0.9500874846256367	1.150352931960655
245024_at	0.665129254	0.524854907	0.764580281	0.9091506779999999	0.931611822	1.5034671742163366	1.90528846479852	1.3079071287217778	1.0734084480091537	1.0999276843744488
245025_at	0.434289705	0.429379658	0.649226295	0.7396177190000001	0.833534155	2.302610419926947	2.3289412559921505	1.540294975267445	1.1997108864723125	1.3520498148043962
245026_at	0.617473797	1.001175547	0.655471724	0.8362113529999999	0.75086971	1.6195019203381678	0.9988258332881556	1.5256188228799936	1.33178897308296	1.1958699154375152
245027_at	0.9536796540000001	1.6644753540000001	0.860277917	0.7709457129999999	0.985042564	1.048570131286454	0.6007899111253526	1.1624150524370602	1.0151845580553005	1.2971081921043124
245028_at	1.0045652109999998	1.117265957	1.22897583	1.0998266559999998	1.082218902	0.9954555354396004	0.8950420387685722	0.8136856523858569	0.924027475543021	0.9092341911742137
245029_at	0.9369195229999999	0.5702098729999999	0.525073647	0.732580232	0.939315282	1.0673275296879474	1.7537402408323437	1.9044947422394634	1.0646052706294626	1.3650381983007154
245030_at	1.033717451	1.008771798	1.142242677	1.047402634	0.960957528	0.9673823335696013	0.9913044773680321	0.8754707034992004	1.0406287175680464	0.9547426820773108
245031_at	1.044583793	0.58192896	1.084025819	1.038978341	0.9465542920000001	0.9573190841187023	1.7184228122965386	0.922487253045769	1.0564634363308132	0.962483971549894
245032_at	0.969873311	2.190599311	1.057127753	0.935875474	0.9779859009999999	1.0310624992546062	0.4564960807659087	0.9459594615335011	1.02250962818328	1.0685182246799643
245033_at	1.0738091440000002	0.904517508	0.9862927570000001	1.020505354	0.915673243	0.9312641874839537	1.105561795272624	1.0138977427368454	1.0920926298159834	0.9799066669080896
245034_at	1.177877732	1.9819580730000002	0.9986367070000001	0.977732145	0.9618575770000001	0.8489845531777147	0.5045515410355504	1.0013651541050352	1.0396549592289586	1.0227750055205558
245035_at	1.006806297	1.0511337090000001	0.956598581	0.927385065	1.026153592	0.9932397155040836	0.9513537539875433	1.0453705659427484	0.9745129849918218	1.0783007380003473
245036_at	0.999682867	1.31849373	1.087515679	0.940695576	1.059244467	1.000317233605245	0.758441225200214	0.9195269726313527	0.9440691277172373	1.063043162435368
245037_at	0.937713118	1.033495538	0.990845262	0.868480134	1.123064389	1.0664242408518807	0.9675900506887336	1.0092393215682551	0.8904208964282279	1.1514368157095922
245038_at	1.292876326	0.264176019	1.8971893869999998	0.739983706	1.042033682	0.7734691864100233	3.7853549454842836	0.5270955060429083	0.9596618778009903	1.3513811073023816
245039_at	0.9724835709999999	2.652141442	1.38488848	1.1093808379999999	1.013850804	1.0282950065384704	0.3770537966654947	0.7220798024112381	0.9863384198687285	0.9014037071370437
245040_at	0.8641173879999999	1.024597589	0.9368120590000001	1.088638587	0.881357852	1.1572501767549204	0.9759929271119921	1.0674499654364504	1.1346129131666258	0.9185784997349171
245041_at	1.075518601	0.853643033	1.648219991	0.669962376	0.9465798879999999	0.9297840121688421	1.1714498465308743	0.6067151262940846	1.0564348690239656	1.4926211319066671
245042_at	0.733936826	1.085067527	0.69957419	0.6990994309999999	0.972553482	1.3625150892755449	0.9216016285777207	1.4294409575058795	1.0282210886166978	1.4304116920386967
245043_at	2.018882863	0.80849913	1.21185276	1.0951773679999999	0.86753777	0.49532343769268006	1.2368597106591817	0.8251827557004533	1.1526875654070947	0.9130941062324802
245044_at	1.206441217	0.9890439459999999	0.8642742090000001	1.02065307	1.024294689	0.8288841477802394	1.0110774187985374	1.1570401957927683	0.9762815435236529	0.9797648480104998
245045_at	1.176575268	0.9481859309999999	1.2456058190000001	1.088303978	0.914513957	0.8499243755988929	1.0546454733254211	0.8028221968349684	1.0934770238831903	0.9188609250861345
245046_at	1.018284983	1.855537465	0.771334663	1.168818284	1.13743816	0.9820433539674424	0.5389274099081584	1.2964541177374782	0.8791686749809765	0.8555649870377968
245047_at	0.22671972699999998	0.073893147	0.8993538059999999	0.735607296	0.909344308	4.410732198879192	13.533054695856977	1.1119094546868467	1.0996934727610348	1.359420991930999
245048_at	0.580991898	0.419030888	0.957381018	0.880221305	1.113071326	1.7211943977917572	2.386458918990239	1.0445162178889158	0.8984150221474666	1.136077932128671
245049_at	0.95140345	0.814892128	2.108702106	0.790318965	1.138000697	1.0510788036347776	1.227156289329132	0.47422535272035243	0.8787340839387904	1.2653119111218596
245050_at	0.937293362	1.407371361	0.6526609170000001	0.8610279890000001	0.940335692	1.0669018266236265	0.7105445141994757	1.532189187298923	1.063450008871938	1.1614024314835598
245051_at	1.7957681	0.68936325	0.825687707	0.835649683	1.10571063	0.5568647755798758	1.4506140267848628	1.2111116485351767	0.9043957549725284	1.1966737023222207
245052_at	0.8184144720000001	0.4839482	1.876194144	0.9634410290000001	1.960864784	1.2218747764274627	2.066336851753969	0.5329938818954122	0.5099790705405417	1.0379462467339036
245053_at	1.1163722790000001	0.9664285420000001	1.016758408	1.098281624	1.015139066	0.8957585375514326	1.0347376516121147	0.9835178073098363	0.9850867073221277	0.9105132765109435
245054_at	1.204640844	2.259278282	1.325020433	1.092004481	0.816415014	0.8301229407758649	0.4426192240093423	0.7547053427213073	1.2248672340070414	0.915747158000902
245055_at	0.975065932	0.672164201	0.997464757	1.32944594	0.8197258740000001	1.0255716738547687	1.487731715721052	1.0025416867936519	1.2199200143827593	0.7521930526938162
245056_at	0.9870138	1.00726951	1.053031862	0.889981355	1.200937516	1.0131570602153688	0.9927829543852668	0.9496388818669951	0.8326827888021445	1.1236190448057195
245057_at	1.090957659	0.8401809859999999	1.158198103	1.234291725	1.0051124120000001	0.9166258577960081	1.1902197462964248	0.8634101518641497	0.9949135918142457	0.8101812397713353
245058_at	1.026228422	0.867797429	0.9979972009999999	0.94303847	0.9332606940000001	0.9744419259516475	1.1523426626791724	1.0020068182535915	1.071511964908703	1.0604021276035538
245059_at	0.9439929990000001	0.778305806	0.9713996340000001	1.048134938	1.0554834640000001	1.0593298902209336	1.2848420149136084	1.0294424302819944	0.9474331281423087	0.9540756287622195
245060_at	0.91959436	0.541061504	1.0072041459999999	0.9707628509999999	1.081765061	1.0874359864495036	1.8482187193269621	0.9928473825007469	0.9244151397121153	1.0301177048234615
245061_at	0.931427681	0.815102178	0.895822228	0.989610274	1.065433415	1.07362065826343	1.2268400539103945	1.1162929080612185	0.9385851672391935	1.010498805714703
245062_at	1.11437509	1.3344611259999999	1.064482874	1.062923648	1.0491211440000001	0.8973639207961837	0.7493661527612009	0.9394232865788689	0.9531787684568865	0.9408013471914024
245063_at	0.8329585559999999	0.8085287840000001	0.90017368	0.9782006040000001	1.394269215	1.2005399221807143	1.2368143469831	1.1108967327282886	0.7172216019988651	1.0222851998975049
245064_at	1.068203615	2.203955205	1.306387964	0.977381501	0.974667793	0.936151110104603	0.45372972995610406	0.7654693916025699	1.025990606421936	1.023141934829806
245065_at	1.057851608	0.611433671	0.99890274	1.1587300059999999	1.1298901909999999	0.9453121708541186	1.6355003779306097	1.0010984653020374	0.8850417571241666	0.8630138123824508
245066_at	1.069007932	0.474903701	1.007955792	1.072140422	1.098263118	0.9354467540096792	2.1056900544137895	0.9921070030420541	0.9105286188805622	0.9327136441088312
245067_at	0.858040668	1.266318213	1.068015521	0.9890944740000001	1.00070087	1.165445924994315	0.7896909242353289	0.936315980748748	0.9992996208747176	1.0110257677973842
245068_at	0.9866033940000001	0.8569048690000001	0.9274002029999999	1.043792023	0.974644854	1.0135785119749952	1.1669906849368128	1.0782831368433505	1.026014753882854	0.9580452599415966
245069_at	1.0767523829999999	0.8763326220000001	1.018339145	1.116556143	1.011687012	0.9287186318676577	1.1411192221941497	0.9819911224172769	0.9884479964046429	0.8956110324315327
245070_at	1.12646245	1.2842395070000001	0.814833255	1.111517185	0.9464690029999999	0.8877348730088606	0.7786709523802244	1.2272449533248369	1.0565586372404423	0.8996712003152699
245071_at	1.003201899	0.962780898	0.9874432259999999	0.931564125	1.031636915	0.9968083204356055	1.038657914876911	1.0127164516089355	0.9693332852479402	1.0734634075780882
245072_s_at	1.077726043	0.918385473	0.95546391	1.00210901	0.9486226870000001	0.9278795910103103	1.0888673976226975	1.0466120065173368	1.0541599033041047	0.9978954285622079
245073_at	1.038991231	0.844737115	1.004370257	1.07657479	0.9847345670000001	0.962472030719189	1.1838002406227883	0.9956487590412587	1.0155020789475342	0.9288718343478951
245074_at	0.781289957	1.436935922	1.319937184	0.772224123	1.212179223	1.2799345377992615	0.6959252564360348	0.7576118107147741	0.8249605182351819	1.2949608413100557
245075_at	1.215158095	1.4735941240000001	0.848978882	1.997207379	2.683174934	0.8229381873146309	0.6786129122757006	1.1778856002215612	0.3726928078107933	0.5006991314545909
245076_at	1.138585296	0.83912987	12.14455706	2.161786026	3.8168959680000003	0.8782829038045121	1.191710646648772	0.08234141394037799	0.2619929933599909	0.46258047187506424
245077_at	0.932190337	0.8802881309999999	1.022731585	0.9625915859999999	0.9262855179999999	1.0727422934013957	1.1359916881578402	0.977773655049482	1.0795807346304642	1.0388621867717012
245078_at	0.839571202	1.833061946	1.164252863	0.7469219579999999	0.9385507670000001	1.191084207769194	0.5455353007475504	0.8589199406589735	1.0654724658064234	1.3388279582483504
245079_at	1.028735487	0.977396845	1.0698896	0.9110097770000001	0.7808074629999999	0.9720671762925195	1.023125872684805	0.9346758768381336	1.2807254635577172	1.0976830603213164
245080_at	0.766998893	1.3049441640000001	1.194341326	1.0619039590000001	0.923810349	1.303782846528828	0.7663163126725167	0.8372815862858286	1.082473259887674	0.9417047478961323
245081_at	1.0002522679999999	1.070083696	1.0006982290000002	0.919882977	0.9763958290000001	0.9997477956230939	0.934506341642271	0.9993022581835705	1.0241747970433002	1.0870947990159405
245082_at	1.008038886	0.7806215320000001	0.871029333	0.713121208	0.984122997	0.9920252223285759	1.2810305109544429	1.1480669618275645	1.0161331490559609	1.4022861594658955
245083_at	1.274236917	1.319559422	0.962007264	1.169006363	0.972329918	0.7847834155946056	0.7578286989791961	1.0394931903549534	1.02845750345409	0.8554273369682248
245084_at	1.021609378	0.386885329	1.183000016	0.8706650909999999	1.4487130819999998	0.9788477098337678	2.5847452075392603	0.8453085261834856	0.6902678055612396	1.1485472546641935
245085_at	0.979666094	1.112476492	0.746875773	0.8907386840000001	1.014104552	1.0207559556511505	0.8988953988611562	1.3389107481465998	0.9860916194763318	1.1226637149173144
245086_at	1.074224018	1.015991869	0.856559857	1.146986169	0.9479050729999999	0.9309045257262158	0.9842598454889799	1.1674607347376542	1.0549579577996415	0.8718500946457358
245087_at	0.851477382	1.232469237	0.919393158	1.129534345	0.733917467	1.174429316784835	0.8113792782642898	1.0876739633078714	1.3625510291881362	0.8853205787204285
245088_at	1.330264785	8.869095757	0.9486027359999999	0.8504674090000001	0.434933878	0.7517300399709521	0.11275106588072888	1.0541820743810295	2.29920006369336	1.175824010911628
245089_at	0.855133733	5.003054413	2.092655807	0.863103856	1.1213892220000001	1.1694077328604227	0.1998778980699445	0.4778616706364078	0.8917510355739802	1.1586091210789355
245090_at	1.093519505	3.418310434	1.6021129319999998	1.5424593690000001	1.10155852	0.9144784299023546	0.2925421840139403	0.6241757244613516	0.9078046983831599	0.6483152944562263
245091_at	0.9419958709999999	0.9939548020000001	1.025168479	0.974180423	1.050482377	1.0615757783931943	1.006081964680724	0.9754494217140284	0.9519436231341937	1.0265038963937383
245092_at	1.0579572609999999	1.2423983170000001	1.057600212	1.367332165	0.901062008	0.9452177671664944	0.8048948443641524	0.9455368755164356	1.109801535434396	0.7313511856133362
245093_at	0.973211363	1.00658	0.580733261	0.8165594159999999	1.017396386	1.0275260216007158	0.9934630133720121	1.7219609537742664	0.9829010735251423	1.2246506260360117
245094_at	0.716739775	1.21554266	0.46767526	0.664916226	0.9362510620000001	1.3952065099219588	0.8226778318088811	2.1382358348397563	1.0680895761696876	1.503948859867348
245095_at	1.024926411	0.713711233	0.8047835740000001	0.9340153590000001	0.846231376	0.9756798041962058	1.4011268896478193	1.2425700925153325	1.1817099062514553	1.0706462055084898
245096_at	0.890121831	0.6505834979999999	1.08716547	0.863509148	0.981503468	1.1234417190695776	1.537081716757593	0.9198231801824979	1.0188451010139477	1.1580653225459518
245097_at	1.391054695	1.090164663	2.171130814	1.7124758340000001	0.956706287	0.7188789941864938	0.9172926200415653	0.4605894741817247	1.0452528781176496	0.5839498462668524
245098_at	1.5099901690000002	0.7451683729999999	1.1689221459999999	1.2736517459999999	1.589491255	0.6622559673102083	1.341978586630112	0.8554889676972551	0.6291321181254312	0.7851439792239724
245099_at	0.930127167	0.9585684329999999	1.163416939	1.134526583	1.064282233	1.075121806435743	1.0432223361146298	0.8595370812286239	0.9396003888754197	0.8814249176566011
245100_at	1.228324109	0.804260726	1.255649772	1.097471184	0.960390935	0.8141173755956946	1.2433778844001393	0.7964004153858916	1.041242647714079	0.9111856553310652
245101_at	0.992722746	1.0401104840000002	0.966655357	0.9753336979999999	0.973220297	1.0073306006428506	0.9614363237203941	1.034494861853851	1.0275165890832216	1.025290115629738
245102_at	0.994877094	1.055550556	0.951479326	0.924294198	0.99227615	1.0051492853045825	0.9473729082096187	1.0509949850450035	1.007783972233939	1.0819066074025059
245103_at	0.989068277	0.8083934690000001	0.906956697	1.0059278040000001	0.780302402	1.0110525463754207	1.2370213743030622	1.1025884734163884	1.2815544299708563	0.9941071277914492
245104_at	1.006044522	0.78935867	0.678187158	1.030102118	0.956759618	0.9939917947289414	1.2668512274654562	1.4745192211380682	1.045194614390592	0.9707775399409478
245105_at	1.077381396	1.196056202	0.9429254509999999	1.002915543	0.966897109	0.9281764133970621	0.8360811125161491	1.0605292273524602	1.0342362084774834	0.997092932679776
245106_at	0.874329762	1.267725425	0.804716474	0.69948902	0.9453346029999999	1.1437332268234053	0.7888143443995375	1.24267370224112	1.0578265059022705	1.429615006680162
245107_at	0.9811294220000001	1.039461779	1.132105758	1.0215086420000001	0.918348539	1.0192335257478395	0.9620363347674373	0.8833097022372003	1.0889111895238721	0.978944238829063
245108_at	0.91390543	0.743640753	1.243139158	1.080737931	0.933458415	1.094205119232085	1.3447353388928647	0.8044151723197509	1.0712850020212201	0.9252937010128869
245109_at	0.968405782	1.482579826	1.0783752629999999	1.2066343959999999	1.071326422	1.0326249786889439	0.6744999375163493	0.9273209747208381	0.933422325320004	0.8287514456035779
245110_at	1.460131626	0.963802747	0.8099070820000001	1.042504205	0.9366193420000001	0.6848697625565985	1.03755670246082	1.234709539186373	1.067669601894683	0.9592287447895714
245111_at	1.055179771	1.032290963	1.0453637690000002	1.112299328	0.881377437	0.9477058104064052	0.9687191265278955	0.9566048007925554	1.1345877010464018	0.8990385724659901
245112_at	0.972740935	0.7886689170000001	0.998590502	1.1601171959999999	1.3499495559999999	1.0280229442590487	1.2679591885069814	1.0014114874887925	0.7407684202386597	0.8619818785963415
245113_at	0.578546902	1.5462469580000002	0.695874661	0.5724725310000001	0.720777508	1.7284683342751699	0.6467272222112918	1.4370403982851734	1.3873906842276216	1.7468087040843534
245114_at	1.0435527740000001	1.271588746	1.190411242	1.186766877	0.949620751	0.958264905153709	0.7864177810205314	0.8400458301451424	1.053051967268984	0.8426254720959827
245115_at	0.941360845	1.937565119	1.200660515	1.119604122	1.0178142959999998	1.0622918993406827	0.5161116858441959	0.8328748946991065	0.9824974987382179	0.8931728459642095
245116_at	1.482547621	0.584230252	0.956089718	0.970890715	0.920833785	0.6745145895047104	1.7116539182568724	1.0459269472030868	1.085972318011768	1.0299820407696452
245117_at	1.800867175	1.089601117	0.705907037	0.8522924359999999	0.7351045970000001	0.5552880378309966	0.9177670474065787	1.416617128864236	1.3603506277624324	1.17330620073695
245118_at	0.9765919279999999	1.013241441	0.753481308	0.6784746859999999	0.7793563659999999	1.0239691434353122	0.9869316034025104	1.3271729363192113	1.2831100682893506	1.47389434069468
245119_at	1.6148422759999999	0.44336984	2.083539138	1.5030633180000001	1.006097384	0.6192555241227782	2.255453370486364	0.4799525872885235	0.993939568776376	0.6653079667532675
245120_at	1.256359918	0.6100269629999999	0.83096695	1.0340086370000001	0.81652807	0.7959502573051682	1.6392718037940237	1.203417295958642	1.2246976396047229	0.9671099101273753
245121_at	0.9518551909999999	1.277557606	0.9698461979999999	0.9851982290000001	0.997059892	1.0505799720957765	0.7827435689033031	1.0310913236162422	1.0029487777249795	1.0150241551033075
245122_at	1.8625546990000001	0.6049807660000001	0.716230739	0.773291525	0.8607332409999999	0.5368969837701394	1.6529451119773284	1.3961981042536629	1.1618001401203002	1.2931733604606621
245123_at	1.1537589240000001	0.571577319	0.6250272	0.755540489	0.83224345	0.8667321909269149	1.7495445791123143	1.5999303710302528	1.2015714872853611	1.323555804829938
245124_at	1.141020957	1.1596703720000001	0.842286159	1.086562837	0.912084615	0.8764080921258661	0.8623140024482749	1.1872449633830442	1.0963895054846418	0.9203333354939692
245125_at	1.0652144129999999	0.981762338	0.993804685	0.962845163	0.8825990459999999	0.9387781349894297	1.0185764530722914	1.0062339361984394	1.1330173135038717	1.0385885897626927
245126_at	0.856581321	2.144345841	0.716855866	0.9355290479999999	0.9834380340000001	1.167431480799241	0.4663426863708036	1.3949805636381583	1.016840884150714	1.068913896514307
245127_at	1.076048271	2.163758026	1.872469591	1.415995879	0.9631088879999999	0.9293263387437757	0.4621588865223694	0.5340540667824388	1.038304196399442	0.7062167445757093
245128_at	0.97474333	1.280501761	0.9747199059999999	0.8365531979999999	0.868399076	1.0259110980528587	0.7809438693930855	1.0259357522549664	1.1515442929835638	1.1953812410146332
245129_at	1.048768456	0.92452683	0.889170527	0.9847379190000001	0.9266298340000001	0.9534993108145122	1.0816343750672979	1.124643664667936	1.0791795853186397	1.0154986222278295
245130_at	1.147534143	2.721543745	1.175967788	0.630885483	0.7783242459999999	0.8714337661323948	0.36743851787691917	0.8503634284921417	1.2848115745323962	1.585073720899043
245131_s_at	1.076849403	0.93365959	1.5232704940000001	1.026116172	0.9431487820000001	0.9286349578818497	1.0710541729668304	0.6564822229137197	1.0602781014883396	0.9745485231471431
245132_at	1.398480289	0.6375201970000001	1.765261156	2.174568508	0.9943210690000001	0.715061919617803	1.5685777559765686	0.5664884182156671	1.005711365450308	0.45986134551342445
245133_at	0.870984124	0.641574422	0.9441366179999999	0.8420000990000001	1.4769588519999999	1.1481265529932896	1.5586656289735938	1.0591687483939958	0.6770669329384946	1.1876483164166467
245134_s_at	1.5877798730000001	0.962154359	0.8061652509999999	0.91353587	0.818010447	0.6298102255891236	1.0393342717267677	1.2404404664670918	1.222478274779295	1.0946477668140169
245135_at	0.9937710120000001	0.818222225	0.896012457	1.238181045	0.96182397	1.006268031492953	1.2221618644005912	1.1160559121556946	1.0396912857141625	0.8076363339902365
245136_at	1.995702439	0.319977222	2.876710782	1.752105623	1.0712096070000001	0.5010767038502376	3.1252224572410343	0.34761923452894405	0.933524114669371	0.5707418473366773
245137_at	1.054540647	1.5937547159999998	1.00131103	1.158600096	1.012458712	0.948280185163882	0.627449123733291	0.9986906865492133	0.9876945974662126	0.863110579269277
245138_at	1.1069201229999999	1.161538882	0.483662816	0.6971551690000001	0.669089213	0.9034075532837703	0.8609268406737673	2.0675560884961643	1.4945690060018946	1.4344008973416933
245139_at	1.194006055	0.8485084979999999	1.679525414	1.696580889	0.930206524	0.8375166908177865	1.1785385795865064	0.5954062925540227	1.075030086544523	0.589420761770705
245140_at	0.9987373979999999	0.909369238	0.951499123	1.066148321	0.994754006	1.0012641981791495	1.0996633250969943	1.0509731179226742	1.005273659586549	0.9379557987410646
245141_at	0.921741383	0.862772627	1.043719162	1.1965607759999999	1.350922121	1.084903009068868	1.1590539253397059	0.9581121401314275	0.7402351212220619	0.8357285480666634
245142_at	1.0902690609999999	1.042450955	0.8624645679999999	0.7636704879999999	0.782769935	0.9172047852873999	0.959277743670924	1.1594679214694419	1.2775145739341662	1.3094652938847102
245143_at	1.013650682	1.6329701509999999	0.864248445	0.9962552929999999	1.062810319	0.9865331496911083	0.6123810648881849	1.1570746881702518	0.9409016661984442	1.0037587825392864
245144_at	1.0561797590000002	1.4939217169999999	0.988559245	1.243906173	1.056298393	0.9468085252332504	0.66937911713884	1.0115731606960996	0.9467021881571678	0.8039191554040145
245145_at	0.9059811240000001	0.835077218	0.7786946020000001	0.974758525	1.061582593	1.1037757559284425	1.1974940501849494	1.284200503549914	0.9419898240550747	1.0258951056621946
245146_at	1.4198918269999998	1.070094065	1.133338833	1.34515987	0.9778074390000001	0.7042790027975844	0.9344972864605132	0.8823486594498434	1.022696248887916	0.7434060607234737
245147_at	1.06366209	1.145252032	0.862092063	1.0844145840000001	0.9103556829999999	0.9401482006376668	0.8731702472980202	1.159968920859906	1.0984717497501468	0.9221565393480543
245148_at	0.43996287100000003	1.29138063	3.046853427	0.588973313	0.614415249	2.2729190709367835	0.7743650297743742	0.3282074520350729	1.6275637716146594	1.6978697980497464
245149_at	1.10366249	0.6947939959999999	1.099656859	1.040703116	0.8801739359999999	0.9060741024187566	1.4392755345571526	0.9093745851859412	1.136139073311528	0.9608888304702645
245150_at	0.807617334	0.8262341540000001	0.641475614	0.789140132	0.909623999	1.2382101744240175	1.2103106548655211	1.5589057139122986	1.0993553392383615	1.2672020588606943
245151_at	0.693628281	0.29609876	1.71436764	0.983484603	1.537335976	1.4416943878907384	3.3772515629582505	0.5833054571655354	0.6504758983146309	1.0167927356967479
245152_at	0.953562004	0.665955101	0.8495252440000001	0.949427199	0.676989165	1.0486995033413684	1.5016027334251172	1.177128057185785	1.4771285150479478	1.0532666444075613
245153_at	0.981273343	1.286441282	0.998134717	1.0807924	0.794860518	1.0190840372191787	0.7773382384350442	1.001868768782641	1.258082364584122	0.9252470687247616
245154_at	1.0547439109999999	1.021333943	1.046680588	1.015768231	0.974831436	0.9480974382226134	0.97911168707726	0.9554013052929572	1.0258183754344992	0.9844765464022471
245155_at	0.793667628	0.881722027	1.052708426	0.787517534	0.8902601090000001	1.2599732743540852	1.134144287403631	0.9499306505978323	1.1232672225685447	1.2698129969509986
245156_at	1.240000796	0.9518091040000001	1.1352112429999999	1.079209398	1.072044411	0.8064510952136519	1.0506308416230488	0.8808933193414471	0.9327971768139743	0.9266042362614786
245157_at	1.0204363840000001	0.942175368	1.099884977	1.027461935	0.995993792	0.9799728975559537	1.0613735340191996	0.9091859793626401	1.004022322259615	0.9732720657919068
245158_at	1.099235881	1.016609064	1.0950243370000001	0.970333969	0.813256193	0.9097228513777017	0.9836622900698433	0.9132217122586198	1.2296248200842168	1.0305730108887903
245159_at	0.9781194529999999	0.799099439	1.003260856	1.015430897	0.9412809659999999	1.0223700151682804	1.2514087123517552	0.9967497426212749	1.062382047572393	0.984803597127496
245160_at	1.043746187	1.339084706	0.885757602	1.0880815959999999	0.959596785	0.958087332394729	0.7467787478412139	1.1289770448958563	1.0421043667835965	0.9190487217835455
245161_at	1.219580135	1.50245339	1.1985508740000002	1.235280894	1.077934385	0.8199543197708776	0.665578051642587	0.8343408875608561	0.9277002514397015	0.8095324754533118
245162_at	1.03320088	0.985667728	1.033470747	0.954014948	0.955020868	0.967865997171818	1.0145406728787614	0.9676132613359786	1.0470975383964072	1.048201605327467
245163_at	1.1130817709999998	1.190370773	0.949543267	0.979641065	1.361733823	0.8984065915495081	0.8400743891584106	1.0531378977173032	0.7343579068902953	1.0207820351018053
245164_at	0.7681411159999999	0.959204811	0.74256562	0.838856912	1.19496563	1.3018441262555722	1.042530217250964	1.3466823309164246	0.8368441525803549	1.1920984207137344
245165_at	0.949633174	0.9465111420000001	0.590737582	0.6057476860000001	0.8425909009999999	1.0530381913553495	1.0565115988882885	1.692799020191676	1.186815569469341	1.6508523649564546
245166_at	1.069843696	1.147682035	0.8676858690000001	1.1515119870000001	0.955639665	0.934715981165159	0.8713214718918205	1.152490821537166	1.0464195204789872	0.868423439173456
245167_s_at	1.090620039	0.95227503	1.137823176	0.9962635759999999	1.1320647240000001	0.9169096149351057	1.0501167924144772	0.878871182353206	0.8833417196029508	1.003750437223653
245168_at	0.989720535	1.746195533	1.434605365	1.054469046	0.982862384	1.0103862298866013	0.5726735529336622	0.6970558067026329	1.0174364349261737	0.9483445756832583
245169_at	1.244258249	1.210597897	1.502186206	0.825792359	0.989607692	0.8036916779966632	0.8260381109847575	0.6656964336417293	1.0105014422220153	1.2109581653322128
245170_at	1.07094769	0.8973457290000001	0.9192038309999999	0.933387502	0.958000118	0.9337524225856447	1.1143976816097376	1.0878979898420376	1.0438412075435675	1.071366391618987
245171_at	0.965395861	1.0559091729999999	1.84694819	1.251374198	0.949950181	1.0358445073134617	0.9470511532339914	0.5414337042123526	1.0526867829503577	0.7991214790893427
245172_at	0.621779773	0.562622512	0.8639217920000001	0.8999104090000001	1.029015273	1.6082864760542799	1.777390663671133	1.1575121836954425	0.9718028743000008	1.1112217282953996
245173_at	1.085943248	0.884971085	1.013147613	1.149507984	1.1058856540000002	0.9208584351361978	1.1299804219027112	0.9870230035275226	0.9042526199548655	0.8699374114134034
245174_at	0.8394177979999999	0.875819012	0.949828277	1.4068553430000001	0.845797523	1.191301878972073	1.1417884132435343	1.0528218881401021	1.1823160659693728	0.7108051335737081
245175_at	0.918377633	1.819613895	1.0479073140000001	0.955170285	1.015548799	1.0888766930585732	0.5495671377031335	0.9542828708608477	0.9846892645480839	1.0469337412438453
245176_at	1.166503216	0.9337913170000001	1.227084465	1.24921297	1.100304184	0.8572629601734421	1.0709030827280652	0.8149398256785853	0.9088395868537386	0.8005040165409105
245177_at	1.034096527	0.699061268	0.92897291	1.099312211	0.910534845	0.9670277134583202	1.430489780761248	1.0764576547232148	1.0982556082189254	0.9096596853866841
245178_at	1.22415024	2.047598024	1.76149298	1.348230218	1.013937158	0.8168931944170513	0.4883771073613812	0.5677002470938033	0.9862544163708418	0.7417130892403718
245179_at	1.187594587	2.391201332	0.977635629	1.1785306290000002	0.870253501	0.8420381929544783	0.4181998339569342	1.022875977855754	1.1490904648483569	0.848514222195917
245180_at	0.99571571	0.518079975	1.137511408	1.26664661	0.904113646	1.004302724117911	1.9302039226665728	0.8791120624963438	1.1060556429208015	0.7894861851009888
245181_at	0.726194879	2.159683761	1.479982829	0.586092952	0.765254951	1.3770408314873286	0.46303075388082243	0.6756835149740781	1.3067540415037446	1.7062139999936392
245182_at	0.8966876640000001	0.699591367	0.833380913	0.9292883190000001	0.9439948979999999	1.115215520573951	1.4294058605786082	1.1999314891916657	1.0593277592057495	1.0760922950974916
245183_at	1.295063668	0.64479522	0.622091879	1.278497941	0.82068824	0.7721628092187356	1.5508799832604219	1.6074795922548928	1.2184894960844084	0.7821678611526212
245184_at	0.8920579679999999	1.0828410529999999	0.9558386529999999	1.156826205	0.891819437	1.1210033830447217	0.9234965715693088	1.046201675210973	1.1213032128610132	0.8644340832510792
245185_at	0.9630375859999999	1.868596418	1.066091031	1.022607474	0.956806404	1.0383810710374497	0.5351610387171362	0.9380062029618557	1.0451435063764476	0.9778923246946658
245186_at	1.7702834459999999	1.546003869	1.7101830759999999	1.9175673690000001	0.7313819779999999	0.5648812918968006	0.6468289116552011	0.5847327189899054	1.3672745980623549	0.5214940638677503
245187_s_at	0.98712265	0.8060828320000001	0.878915143	0.9515921390000001	1.047219999	1.01304533940134	1.2405672969350623	1.137766265565412	0.9549091890480599	1.0508703876546
245188_at	0.933365316	2.290234983	0.303129272	0.650433705	0.9569075770000001	1.071391857890721	0.4366364182814511	3.2989225798028503	1.0450330042689169	1.537435702228869
245189_at	1.096846926	1.183250495	1.023900091	1.040368252	0.814511923	0.9117042463225173	0.8451295851771438	0.9766577899444683	1.2277291120758709	0.9611981123776161
245190_at	1.020409315	1.049730067	0.951749417	0.8957472329999999	0.810726495	0.9799988938752485	0.9526258525278575	1.050696729767474	1.233461600388427	1.116386367894033
245191_at	1.144147816	0.9697606459999999	0.984894865	1.143883405	0.936827897	0.874012943096856	1.0311822861906483	1.0153367994257945	1.067431919141494	0.8742149729849433
245192_at	0.9760160959999999	1.36825801	1.0745186690000001	1.041923256	0.880410219	1.0245732668736645	0.7308563097686526	0.9306492561275358	1.1358341582357303	0.95976358550538
245193_at	1.004387551	0.6630736770000001	1.708469201	0.9593651940000001	1.129830799	0.9956316155097387	1.508128032656015	0.5853193018725071	0.8850882812586524	1.042355931040792
245194_at	0.901648337	1.054455109	1.0913685929999999	1.084198754	0.9920289109999999	1.1090798473906573	0.9483571101934886	0.9162807198355947	1.0080351377985193	0.9223401118204938
245195_at	0.911023457	0.6976313940000001	0.7445841329999999	0.772486309	1.051843174	1.0976665774260081	1.4334217304446593	1.3430315738409646	0.9507120687936317	1.2945213246491336
245196_at	0.601128277	11.90701565	2.012074353	0.24492525699999998	1.085993607	1.6635384463872092	0.08398410058359165	0.49699952614027476	0.9208157336786238	4.08287823088821
245197_at	1.169336328	0.697683231	1.3463477169999998	1.183203391	0.7488804640000001	0.8551859512569595	1.4333152289853446	0.7427501732080407	1.3353265949263697	0.8451632302666381
245198_at	0.9566080579999999	1.021683615	0.8229887779999999	0.81385751	0.9468280240000001	1.0453602095833485	0.9787765853522081	1.2150833969208752	1.0561580082678244	1.2287163142353998
245199_at	0.9515321040000001	1.054063027	1.028661974	1.069547482	1.157882874	1.0509366902033606	0.948709872545411	0.9721366447633457	0.8636452118385853	0.9349748532248894
245200_at	0.891656839	1.191708524	0.9177890340000001	0.9693443429999999	0.926474841	1.1215076880041739	0.8391313646423159	1.0895750144689569	1.079360124793718	1.0316251466482227
245201_at	0.94919246	0.912378446	0.680692447	0.8136707	0.8233129779999999	1.0535271213595607	1.0960364138194472	1.4690922521724412	1.2146049275564803	1.228998414223346
245202_at	0.996408428	1.990437465	1.019620855	1.219650924	0.899440713	1.003604517885511	0.5024021189231384	0.9807567147103909	1.1118020182393056	0.8199067293126571
245203_at	1.070521412	1.087154795	1.0112165640000002	1.100021161	0.8684504270000001	0.9341242396373479	0.9198322121184224	0.9889078517902915	1.1514762027976986	0.9090734209975803
245204_at	0.919294354	0.794546128	1.0169004940000002	1.013507131	1.017674768	1.0877908644264338	1.2585801689288454	0.9833803856918962	0.9826322037690532	0.9866728801536179
245205_at	0.980942028	0.967182799	1.0390730879999999	1.000896552	0.8765380779999999	1.0194282347539503	1.0339307119956338	0.9623962082636482	1.1408517497399584	0.9991042510854808
245206_at	0.943132739	1.1612566229999999	1.183780802	1.095861128	0.945119426	1.0602961371697224	0.8611361004913727	0.8447509862556464	1.0580673431211434	0.9125243832902886
245207_at	1.090323724	0.767438185	1.013446201	1.090725537	0.947577015	0.917158801545072	1.3030365435881979	0.9867322004989192	1.0553231918568644	0.9168209288933152
245208_at	1.012179856	1.799740782	1.065156995	0.99508908	1.047287385	0.9879667077666087	0.5556355726343707	0.9388287404524814	0.9548477469725275	1.004935156157075
245209_at	1.112254967	1.030863075	2.46186025	0.9428863540000001	1.022356245	0.8990744295772608	0.9700609365603671	0.40619689927565955	0.978132627340678	1.0605732024413197
245210_at	1.32523569	1.350479939	1.171618393	1.049272089	1.007757559	0.754582756520842	0.7404774933128422	0.8535202297733133	0.9923021574676176	0.953041647141345
245211_at	1.053699772	1.151728864	1.043585881	1.196252343	0.9732247959999999	0.9490369330743291	0.868259910172747	0.9582345048993625	1.0275118391044367	0.8359440262346052
245212_at	1.05715165	1.040710878	0.890815682	1.2721601040000001	0.974406575	0.9459380780420671	0.9608816638121082	1.1225666770424008	1.0262656530206602	0.7860645816951354
245213_at	0.872444914	0.8805719679999999	0.7675605520000001	0.9269648070000001	1.07665722	1.146204171693985	1.1356255210704143	1.3028288092637672	0.9288007189511998	1.0787896071657443
245214_at	1.0379361059999999	1.002307385	0.9735710609999999	1.081037462	0.9611269179999999	0.9634504419099572	0.9976979267692416	1.027146389265981	1.0404453160888374	0.9250373230821486
245215_at	1.016021354	1.046234173	0.656981678	0.888874432	0.8895154679999999	0.9842312822098421	0.9558089630475108	1.5221124629292935	1.1242075444156303	1.1250182972975873
245216_at	1.022649309	0.8066513670000001	0.809279663	1.314820107	1.183731614	0.9778523206336025	1.2396929341594978	1.2356667858092463	0.8447860884790055	0.7605603189942698
245217_at	1.05872221	1.538455185	1.087466088	1.045012888	0.873577664	0.9445348275068302	0.6500026843485858	0.9195689052144493	1.1447179125678744	0.9569259972610021
245218_s_at	1.00035287	2.339191192	1.010722697	0.998267868	0.926694158	0.999647254473314	0.42749818972471576	0.9893910594549554	1.0791046769499544	1.001735137487166
245219_at	1.240871349	1.066233241	0.7381931079999999	0.934206648	0.9248645790000001	0.8058853166413144	0.9378810953803306	1.3546590846795066	1.0812393756945902	1.070426979021027
245220_at	1.091682573	1.245822892	1.024448098	1.166300556	0.85634316	0.9160171873514006	0.8026823125674271	0.9761353473663241	1.167756159808645	0.8574119208428124
245221_s_at	1.020042782	0.889661719	1.035354347	1.027610748	0.92525234	0.980351037864606	1.1240227365565676	0.9658529013738714	1.0807862425941015	0.9731311218243505
245222_at	0.9443729809999999	0.881578153	0.972432595	0.9895966359999999	0.946568077	1.0589036536613918	1.1343293803243784	1.0283489109083186	1.0564480509097076	1.0105127317752929
245223_at	0.9845707840000001	0.960929205	1.079153201	0.92514695	1.0652826979999999	1.0156710073574557	1.0406593896789722	0.9266524892604197	0.9387179589769327	1.0809093625612667
245224_at	0.995569905	1.025654643	0.9649353909999999	0.8578858159999999	0.963242906	1.0044498080724928	0.9749870551699925	1.0363388153518354	1.0381597349651284	1.1656562928882834
245225_at	0.9905688359999999	0.911521295	0.9287262909999999	1.015140935	1.093058315	1.0095209577136344	1.0970670740062085	1.0767435031081725	0.9148642723604368	0.9850848936556774
245226_at	0.855979095	0.404853649	0.643019214	0.8733702879999999	1.134723477	1.168252829819401	2.4700283731418216	1.5551634822532692	0.881271975304341	1.1449897182671276
245227_s_at	0.748896089	0.673440103	0.67339109	0.785000568	0.9040644640000001	1.335298734615237	1.484913053952773	1.4850211338555133	1.1061158134404894	1.2738844285778912
245228_at	1.0300890409999999	0.180386865	1.754298589	1.318170991	1.1844961920000001	0.9707898639803121	5.543640885382647	0.5700283898478357	0.844240789251942	0.7586269208074236
245229_at	1.412892962	0.416933327	0.970427879	1.172894557	1.269430737	0.7077676985413422	2.3984650188446075	1.0304732805393773	0.787754676842995	0.8525915599419053
245230_at	1.001523198	1.247347228	1.040111541	0.9786434829999999	0.948106723	0.9984791186035015	0.8017013847887431	0.9614353466730738	1.0547335819282024	1.0218225711109141
245231_at	0.9832887790000001	1.191109075	0.95098348	1.092324405	1.114958223	1.0169952320792222	0.8395536739571899	1.0515429773816891	0.8968945915384312	0.915478950596183
245232_at	0.986014417	0.73858576	0.833899264	1.06245649	0.707116173	1.0141839538640336	1.3539389115760911	1.1991856129039586	1.4141947789956715	0.9412150138967103
245233_at	1.889514172	0.125328357	6.848055472	4.367033066	0.874795543	0.529236570341003	7.979040210349202	0.14602685449741928	1.143124251148591	0.22898841957154073
245234_at	0.998300658	1.235113886	1.056049147	0.9664466740000001	1.064151855	1.0017022346788838	0.8096419377475933	0.9469256263695462	0.9397155070504482	1.0347182383701803
245235_at	0.9945734079999999	1.01369662	1.379808456	0.906336812	0.902000802	1.0054562005743874	0.9864884426664065	0.7247382748319671	1.108646464374208	1.103342583860535
245236_at	0.97388081	1.052349719	1.027384117	0.892366227	1.028268586	1.0268196988089333	0.9502544467349262	0.9733457851383155	0.9725085581871505	1.1206161436228357
245237_at	1.3231376540000002	1.1466838529999999	1.110418047	1.187412517	0.9700317270000001	0.7557792622535402	0.8720799524505035	0.9005617323148567	1.0308941163117233	0.8421673055346443
245238_at	1.090384266	0.651138681	0.984138033	1.246861232	1.0424678790000002	0.9171078776369651	1.535771148573494	1.0161176242235523	0.9592621702255825	0.8020138683724829
245239_at	1.033191782	0.9021730659999999	1.015436582	0.937534073	1.174893893	0.9678745199310924	1.1084347756398218	0.9847980836286239	0.8511406910513238	1.06662790057338
245240_at	1.055664654	1.192991115	1.121354866	0.94471296	1.069294889	0.9472705145624777	0.8382292101144441	0.8917783569862353	0.9351957166233121	1.058522580234318
245241_at	1.0317475520000001	1.112489433	1.009662676	1.169538592	0.9063692959999999	0.9692293410937018	0.8988849424873594	0.9904297977634661	1.103303040397785	0.8550380524766813
245242_at	1.006143048	0.7127229209999999	0.531860804	0.553412182	0.9290334929999999	0.9938944586336793	1.4030697912688572	1.8801911937846052	1.0763874580784356	1.8069714265885097
245243_at	1.181473819	0.691579707	3.2442972230000002	1.0379962409999999	0.954277761	0.8464004736443508	1.4459649262091492	0.3082331646159412	1.0479129252180068	0.9633946256265875
245244_at	1.496550696	0.415145592	1.011297355	1.08657103	1.351161778	0.6682032240356528	2.4087934914168616	0.9888288494534825	0.7401038249322058	0.9203263959651123
245245_at	0.458477864	2.632062454	1.024745535	1.0060867629999999	0.93441822	2.181130384955728	0.3799301944679463	0.9758520196918935	1.0701846117683793	0.9939500615415612
245246_at	1.030639415	0.828492945	0.9769073709999999	0.972656704	0.983817306	0.9702714503694777	1.2070108816677974	1.0236385042077853	1.0164488812112846	1.0281119699145156
245247_at	1.070315447	1.0192182090000002	1.878865534	1.1707520820000001	1.179501147	0.9343039968290768	0.9811441663519179	0.5322360658088479	0.8478160471004611	0.8541518015425574
245248_at	1.1359827340000002	0.712219298	1.005279195	1.154104598	1.158559704	0.8802950696960151	1.4040619270049604	0.9947485285418645	0.8631406707375004	0.8664725898613914
245249_at	0.888494995	0.8605919459999999	1.527901173	1.4717372	1.073852553	1.1254987429614052	1.1619908885366215	0.6544925926305313	0.9312265424208569	0.6794691334838856
245250_at	1.093350681	0.960734929	1.212974361	1.052621257	0.576677732	0.9146196342836503	1.0408698276858424	0.8244197339633629	1.7340707721310105	0.9500093156488478
245251_at	0.877326084	0.7986510490000001	0.841202177	1.026633503	1.407033354	1.1398270474766825	1.252111295981031	1.1887748597683432	0.7107152059737171	0.9740574382949978
245252_at	1.2673681190000001	1.113495044	1.173052523	0.9214164770000001	1.229050128	0.7890367329020684	0.8980731484962047	0.8524767479657005	0.8136364638172024	1.085285563001713
245253_at	0.118911501	4.563304249	1.177671291	0.822609316	1.025359682	8.409615483703297	0.21913945365776116	0.8491333767259169	0.9752675256837338	1.2156439035514157
245254_at	0.514242458	2.830096007	1.402986141	0.737161499	1.102382175	1.944608004343352	0.35334490332716123	0.7127654156920143	0.9071264237377568	1.356554840908749
245255_at	1.266722192	0.568300378	1.161939118	1.280219105	0.9849457209999999	0.7894390785252777	1.7596328257237233	0.8606302899253969	1.01528437423406	0.7811162918085026
245256_at	1.195692598	0.7283078620000001	1.2094842609999998	1.3728384359999999	1.0402886359999999	0.8363353605037539	1.3730457299388592	0.8267986878747818	0.9612716753737567	0.728417834012334
245257_at	0.9934224140000001	1.0085652109999999	1.088470505	1.070677391	0.926599873	1.0066211370986844	0.9915075288076738	0.9187203469514316	1.0792144798837027	0.9339881540470485
245258_at	1.102341291	1.187198832	1.00776445	1.316742951	0.880522329	0.9071600675439092	0.8423188879956715	0.9922953721973423	1.1356895413835666	0.7594496702948365
245259_at	1.062109362	1.5384110469999999	0.849817763	0.8547011040000001	0.9928399	0.9415226301338261	0.6500213333426487	1.1767228734662256	1.0072117367563491	1.1699996587344994
245260_at	1.0278105	1.096322748	1.1291438109999998	1.146379934	1.234874043	0.9729419966034595	0.9121401538226588	0.8856267822203917	0.8097991901834801	0.8723111512522339
245261_at	2.198431084	0.830885997	1.031389863	1.2420194409999998	0.6903974409999999	0.4548698420787067	1.2035345445832566	0.9695654726441693	1.4484410581701448	0.8051403762205684
245262_at	1.209575725	1.052191783	1.9814405240000001	0.631325289	1.117284074	0.826736168171695	0.9503970817456954	0.5046833290667068	0.8950275254706619	1.5839694962702502
245263_at	1.099852205	1.307129663	0.7561513529999999	0.757536595	0.768935838	0.9092130701324548	0.7650350445761401	1.322486557793675	1.3004986249580943	1.3200682403996602
245264_at	2.519825499	0.523903831	0.6985468840000001	0.9900006179999999	1.20048797	0.3968528774698299	1.9087472563261327	1.431543140345609	0.8329946030196371	1.0101003795535004
245265_at	0.883597104	0.7161520809999999	1.0090646540000001	0.27403511199999997	0.362126357	1.1317375254774489	1.3963514545732363	0.991016775819005	2.7614670422898824	3.6491674103426575
245266_at	1.3429396740000001	1.000346848	0.8459800890000001	1.1656089040000002	1.0326434290000002	0.7446350862667267	0.9996532722618225	1.1820609172753236	0.9683884794273937	0.8579206941267497
245267_at	0.653619452	1.804150717	1.216961035	0.613323538	0.386796275	1.5299422269947986	0.5542774173894032	0.8217189961221725	2.585340306082317	1.6304608221313692
245268_at	1.1874203540000001	1.004393147	1.089655654	1.051563059	0.88466459	0.842161747212226	0.995626068324817	0.9177211133894598	1.1303719073914782	0.950965319142121
245269_at	1.35654811	1.570346877	1.243811817	1.302711163	1.015650412	0.7371651566415879	0.6368019796431257	0.8039801409926627	0.984590749124808	0.7676298694617082
245270_at	0.967011078	0.828721886	0.915292722	0.9876544429999999	1.226575968	1.0341143165269924	1.2066774353296132	1.0925466530695302	0.8152776722264952	1.0124998749182967
245271_at	0.891120695	0.9781415440000001	1.463594076	1.0202593629999999	1.097080547	1.1221824446575106	1.0223469252830344	0.6832495542295431	0.9115101008166905	0.9801429286172599
245272_at	1.0531179259999999	0.48831903600000004	0.689144207	1.314740389	1.131782955	0.9495612744892162	2.0478415262926593	1.4510751013249104	0.8835616366037249	0.7606064348267314
245273_at	0.8116024540000001	1.940842424	1.301641464	1.17658164	0.9170241290000001	1.2321303306458458	0.5152401800549266	0.7682607136123009	1.0904838470177265	0.8499197726729784
245274_at	0.9491457240000001	1.125486975	0.775987443	0.851805467	1.02076201	1.0535789971066656	0.8885042850007215	1.2886806468593848	0.9796602833994575	1.1739769686169437
245275_at	0.062027081	10.14257958	0.9729432570000001	1.008631744	1.057131916	16.121990328708197	0.09859424736207	1.0278091685258475	0.9459557363321534	0.991442125382879
245276_at	6.5667838089999995	2.084116618	6.08342286	5.347958837	3.00521905	0.1522815474189155	0.47981959903934707	0.16438114249384927	0.3327544459695875	0.1869872283012862
245277_at	1.458946291	0.662581774	1.18684643	0.8810433040000001	1.369312754	0.6854261916074881	1.5092476721220527	0.8425689918450529	0.7302933512295321	1.1350179899897406
245278_at	2.167234821	0.9343841540000001	0.978492576	1.13980336	0.968630263	0.4614174663078653	1.0702236288138078	1.021980160634351	1.0323856668517077	0.8773443166547605
245279_at	1.0463370790000002	0.8353828640000001	1.161317103	1.105025929	1.112874786	0.955714960379417	1.1970559166269898	0.8610912535574704	0.8985736873366453	0.9049561406264522
245280_at	1.168224367	1.4529660340000001	0.987024283	1.191696474	1.05630233	0.8559999502218908	0.6882473344865541	1.0131462996640377	0.9466986596536239	0.83913984963255
245281_at	1.0536340359999998	0.833980635	0.748341215	0.930060253	0.9899242509999999	0.949096143283663	1.1990686090690823	1.3362888211362247	1.0101783030265414	1.075199157016336
245282_at	1.002890931	1.523406408	1.438316905	1.33636226	0.9490998079999999	0.9971174023907889	0.656423653431291	0.6952570720150161	1.053629967650357	0.7483000904260795
245283_at	1.428566252	0.91482136	1.264751792	1.5995785759999999	1.072818241	0.7000025365291914	1.0931095880839512	0.7906689726200443	0.9321243448171385	0.6251646621203559
245284_at	1.034500273	0.754991505	0.860369688	0.874653215	0.8821549259999999	0.9666503007293069	1.3245182142810998	1.1622910638850865	1.133587729917636	1.143310266115011
245285_s_at	0.826663438	0.7176024790000001	1.370164528	1.2067830309999998	1.0970818279999999	1.209682143944051	1.3935291881844236	0.7298393583868928	0.9115090364982329	0.8286493713549741
245286_at	0.917797839	1.23423543	0.941302952	0.9857848490000001	1.031735965	1.089564561504704	0.8102181931367827	1.0623572335296363	0.9692402261076554	1.0144201354021825
245287_at	0.841220684	2.533716965	0.8505169340000001	0.879883471	0.897219468	1.1887487065165887	0.39467707475369096	1.1757555435104363	1.1145545049631045	1.1365141327902044
245288_at	1.418361725	1.323212824	1.343259661	1.4550787980000002	1.076564617	0.7050387657633669	0.7557363274163673	0.7444577016892938	0.9288806117245817	0.6872480042829955
245289_at	1.027728956	1.453198794	1.0840947570000001	1.232836265	1.1884841959999999	0.9730191935936852	0.6881370973667351	0.9224285917287209	0.841407907118691	0.8111377223316837
245290_at	0.8887119609999999	0.621916303	0.726822355	1.299214928	1.117533288	1.1252239689390207	1.6079334070777689	1.3758520126971052	0.89482793106741	0.7696955895814646
245291_at	1.2754547059999999	0.765095808	0.7116987779999999	0.7996339640000001	0.878365776	0.7840341137131687	1.3070258515911253	1.4050888253738159	1.1384778725713922	1.2505721930540707
245292_at	0.8560347759999999	1.043790081	1.733990942	1.302697606	1.174240526	1.1681768405165822	0.9580470424110114	0.576704281307601	0.85161427991798	0.7676378580832366
245293_at	0.8528373370000001	3.44554784	1.467411459	0.9516165879999999	0.9871772240000001	1.172556543452553	0.2902296083051919	0.6814721214467496	1.0129893353374206	1.0508433886190307
245294_at	0.9614703840000001	0.337823424	1.0806823509999999	1.4520631519999998	0.965312224	1.0400736378792088	2.9601262936699144	0.9253412893017627	1.0359342554021154	0.688675281527976
245295_at	1.175606186	0.602362139	1.158839484	0.8186545470000001	1.0975172990000002	0.8506249898212087	1.6601309000929754	0.8629322816549803	0.911147369532259	1.2215164548521098
245296_at	0.629304761	0.7908761320000001	0.749621228	0.46761361	0.515636535	1.589055195468321	1.2644205072558694	1.334007046022448	1.9393505543589926	2.138517739036723
245297_at	1.305236494	0.9080756440000001	0.981198557	1.120365753	0.820714026	0.7661446830492926	1.1012298442397161	1.0191617108136453	1.2184512123836908	0.8925656619923477
245298_at	1.195066798	2.793954322	1.268691357	0.877269979	0.853069396	0.836773309804562	0.3579156581501192	0.7882137719962413	1.172237574913542	1.1398999440741149
245299_at	0.9337178559999999	0.943453839	1.1801337140000001	1.083366269	0.9598749	1.07098733688563	1.0599352704525906	0.8473616066865453	1.0418024265453758	0.9230488604034615
245300_at	0.956518565	1.0376322690000002	1.164042915	0.954445601	1.063471019	1.0454580147119257	0.9637325571647193	0.8590748563595698	0.9403171145559914	1.0477286489164719
245301_at	0.827559807	1.4583063180000002	0.789405569	0.878266343	0.968763898	1.2083718802452668	0.6857269886696054	1.2667759631677997	1.0322432556214023	1.1386067654422232
245302_at	1.524189885	1.990963755	1.9913181	2.535307329	1.8194337930000002	0.6560862329827101	0.502269314289953	0.5021799380018692	0.5496215382210392	0.39442949916230846
245303_at	1.136682017	0.620273393	0.9972827459999999	0.9008490029999999	1.016786738	0.8797535150940986	1.6121923192020589	1.0027246575867264	0.9834904042582034	1.110063947087479
245304_at	1.226810738	0.625023629	1.068265173	0.855125985	1.381684966	0.8151216557088857	1.5999395120468318	0.9360971650809402	0.7237539848863059	1.16941832845835
245305_at	0.952593582	1.692663861	2.621427349	0.75768701	0.639938893	1.0497656281711123	0.5907847523897717	0.38147156753418	1.5626492012574082	1.3198061822387583
245306_at	1.22092132	3.5280956519999997	11.94917713	0.327006407	0.6701013060000001	0.8190535979828741	0.28343902734981746	0.08368777105909384	1.4923116714534501	3.058044058445619
245307_at	0.956653555	2.628880983	2.525009755	2.320409814	1.421598503	1.045310493828667	0.3803899858786418	0.3960380739202332	0.7034334925717068	0.43095835656554415
245308_at	1.339396077	1.278890209	1.014278119	1.1008336159999998	0.8922961979999999	0.7466051432969816	0.7819279504703753	0.9859228758537381	1.120704091580137	0.9084024919529712
245309_at	0.7939174290000001	0.171698225	0.908111694	1.390052125	1.347842956	1.2595768318873874	5.824172032063814	1.1011861278817536	0.741926198114137	0.7193974830260412
245310_at	0.788613415	0.231849465	0.78643409	0.97684601	1.158131238	1.268048426490437	4.313143444174003	1.271562375939222	0.8634600010676856	1.023702804498326
245311_at	0.858988793	0.64637663	0.921291704	0.891566108	1.024429474	1.1641595421839224	1.5470856364345968	1.085432546128734	0.9761530933851285	1.1216218192089464
245312_at	1.085061784	1.79093542	1.5538739080000001	1.501606484	1.0944861209999999	0.9216065064180713	0.5583674256663035	0.6435528615620463	0.9136707910798625	0.6659534376384592
245313_at	1.629011084	3.986531055	0.9927165290000001	1.065598139	0.941090633	0.6138693651761549	0.2508446532094054	1.0073369091651339	1.0625969114284024	0.9384400773620345
245314_at	1.081818928	1.018467165	1.698725686	1.997182707	0.938469715	0.9243691103175079	0.9818676874084596	0.5886765639923337	1.0655644865428608	0.5007053167920306
245315_at	0.804801873	1.310400177	1.058405807	1.053939108	1.031421815	1.242541839859759	0.7631256600478924	0.9448171895753781	0.9695354368668263	0.9488214190074442
245316_at	1.1737480809999998	1.208946666	0.9294265290000001	1.363626407	0.9033950479999999	0.8519715739582113	0.8271663491232955	1.0759322752234457	1.106935445588141	0.7333386878302072
245317_at	1.293259878	0.386746507	1.401608397	1.378256462	1.084167512	0.7732397927216915	2.5856729974292954	0.713466045252296	0.9223666905082468	0.7255543707365546
245318_at	1.069937705	0.9030785159999999	0.6205030570000001	0.9372499670000001	0.9869986409999999	0.9346338532858789	1.1073234301146857	1.6115956057247915	1.0131726209742573	1.0669512245498964
245319_at	1.001174464	0.885459507	0.22555648399999997	0.862269926	0.893807575	0.9988269137475724	1.1293571214657476	4.433479287609396	1.1188090456718272	1.159729650596674
245320_at	1.085651352	0.79590776	1.002388806	1.1926095429999999	1.079119558	0.9211060237320093	1.2564270010384118	0.9976168867951226	0.9266813788949974	0.8384973991441557
245321_at	1.144663161	0.7632227779999999	0.946510985	1.011569895	0.948491732	0.8736194489970137	1.3102334322626834	1.0565117741343488	1.0543054475460625	0.9885624364097945
245322_at	1.01828343	0.9454757020000001	1.077964629	0.9026162390000001	1.089708799	0.982044851697135	1.0576686401191089	0.9276742233441131	0.9176763562133997	1.1078905483773374
245323_at	1.352050341	0.806992121	1.280068582	1.248477586	1.4895275	0.7396174311530314	1.2391694713956198	0.7812081431118196	0.6713538353605423	0.8009755330921897
245324_at	0.7437818	1.265357908	0.594522193	0.9547560409999999	1.284386958	1.3444803301183224	0.7902902362072249	1.682022995565449	0.7785815589074208	1.0473879787684948
245325_at	8.013671132	0.224427017	2.7756387910000004	5.498130115	9.527057779	0.12478675297852239	4.455791523531233	0.36027742631443854	0.10496420019664919	0.18188001722109115
245326_at	1.368974304	0.48671723299999997	0.813838634	1.054471379	0.985451163	0.7304739008454025	2.054581042541389	1.2287448128199823	1.0147636306559416	0.9483424774870063
245327_at	1.05959228	1.321774925	0.975707588	1.140147395	1.185217022	0.9437592353919377	0.7565584586952276	1.024897225663474	0.8437273355326481	0.877079581451835
245328_at	1.0917374359999998	1.214314423	3.729782477	2.890893749	2.951301532	0.9159711548079589	0.8235099419551241	0.26811215028398555	0.33883355840036206	0.34591378543258944
245329_at	0.902293835	1.052780862	3.639423955	1.385811174	1.0522632490000001	1.1082864153671181	0.949865291149261	0.27476875801351924	0.9503325341356665	0.7215990307782003
245330_at	1.242040225	1.3198878509999998	1.027639891	1.097811284	1.148902475	0.8051269031967141	0.7576401277141539	0.97310352464704	0.8703958967448476	0.9109033716217476
245331_at	1.26026961	0.493878924	1.2995324129999999	1.469262181	1.104189186	0.7934810076075706	2.0247877595197807	0.769507547481234	0.9056419069114122	0.680613720908127
245332_at	0.9525548229999999	1.032163485	1.401542199	1.169792772	1.143030718	1.0498083426322644	0.9688387687925231	0.7134997438632241	0.8748671267118125	0.8548522643803785
245333_at	1.1791846190000002	0.788663949	1.152258156	1.055590372	1.126083554	0.8480436259828792	1.267967175712757	0.8678610733131578	0.8880335712637536	0.9473371740832817
245334_at	1.212879241	0.542436181	0.8879860759999999	1.001335027	1.0864773620000001	0.8244843890439708	1.8435348434104546	1.1261437842635722	0.9204057396641826	0.9986667529208483
245335_at	1.244711119	1.34399758	0.864523015	1.036418713	0.8875073990000001	0.803399266492774	0.7440489587786312	1.156707204608081	1.1267511697668673	0.9648610040100656
245336_at	2.295278988	0.39522900899999996	1.260615653	2.945805043	2.2591995480000002	0.43567688513166486	2.5301786489058045	0.7932631945511787	0.4426346494647935	0.33946577774257686
245337_at	1.000282103	0.976940163	1.165048468	1.230220907	0.9925655659999999	0.9997179765596587	1.0236041447299982	0.8583333890963926	1.007490118793825	0.8128621407016943
245338_at	1.058548326	0.939992515	1.647004849	1.1699087879999999	1.247085325	0.9446899829115596	1.0638382583291102	0.607162754018097	0.8018697517750039	0.8547674914978074
245339_at	0.917503596	0.75784861	1.157198704	0.9865357220000001	0.7888175040000001	1.0899139843807217	1.3195247531033936	0.8641558243570242	1.267720347138747	1.0136480389911313
245340_at	0.80054255	0.91939728	0.7869268079999999	1.0466722290000001	1.070200092	1.2491528401582153	1.0876690868609051	1.2707662133680926	0.93440470382617	0.9554089353793296
245341_at	0.747421235	2.3833804130000003	1.34195625	0.9277501709999999	1.0432402570000001	1.3379336218618407	0.41957213147576533	0.745180776198926	0.9585519666156823	1.0778763844604025
245342_at	0.974852341	1.0717108690000001	0.9097181879999999	0.938169405	0.990720611	1.0257963775049292	0.9330874855576368	1.099241515879201	1.0093663025649924	1.065905575976441
245343_at	0.6461030560000001	1.725077746	0.7398079740000001	1.481278909	0.917040217	1.547740705934689	0.579684018484811	1.351702110742591	1.09046471622738	0.6750923097089746
245344_at	1.284613757	0.699029507	1.519223085	1.434108659	1.172297054	0.7784441000657912	1.43055477628071	0.6582311774178972	0.8530261136355292	0.6972972331798744
245345_at	0.974729964	0.699677975	1.076015703	1.065645841	0.860199725	1.0259251658749664	1.4292289249207824	0.9293544668650622	1.162520715755867	0.9383980695327464
245346_at	0.6008876710000001	0.8960107159999999	0.717710967	0.593123958	0.739777578	1.6642045564619345	1.1160580807160794	1.3933185446224343	1.3517576495134056	1.6859882095674847
245347_at	1.033597385	1.049051878	0.735236408	0.729275419	0.8490900929999999	0.967494707816042	0.9532417042200844	1.3601067481413407	1.1777313246781693	1.3712240587667468
245348_at	0.629644974	1.538611582	2.010787635	1.057757485	1.231309194	1.588196589019386	0.6499366127870472	0.4973175598426634	0.8121436962160781	0.9453962880725916
245349_at	5.521008028	0.620967344	1.607820615	3.08026642	0.9737990790000001	0.18112634412564924	1.610390642378128	0.6219599317676369	1.0269058798319113	0.3246472426888321
245350_at	1.161638035	3.289416472	1.096705764	1.0685357	0.971870028	0.860853355236427	0.30400528741560945	0.9118215959335471	1.0289441707116829	0.9358601682657866
245351_at	1.136098362	0.9691651590000001	1.032952803	1.157451318	0.993423452	0.8802054764339146	1.031815878556567	0.9680984427320443	1.0066200853087974	0.8639672221618223
245352_at	1.18267456	4.413902565	1.224384755	0.833171971	0.766495673	0.8455411436261892	0.22655688141589053	0.8167367291338089	1.3046388064867784	1.200232406762037
245353_at	1.4356376309999999	1.11885615	1.784798731	3.975819048	1.2272449779999999	0.6965546029212438	0.8937699453142389	0.5602872652423463	0.8148332386168462	0.2515205012921906
245354_at	0.9157685809999999	1.3399487909999999	0.7049983320000001	0.659841499	0.9055224340000001	1.091978935232765	0.74629717696428	1.4184430722880064	1.1043348706256348	1.515515470784295
245355_at	0.950836419	1.218111535	0.8485754809999999	0.9339374309999999	1.01555983	1.0517056141493881	0.820942886810443	1.178445550679304	0.9846785688638355	1.0707355405268044
245356_at	1.024168566	1.223541005	0.980796173	0.9951231340000001	0.9971004609999999	0.9764017693938871	0.8172999481942168	1.0195798347594083	1.002907970774672	1.004900766380937
245357_at	1.104647984	0.7840055340000001	0.758980269	0.8588322540000001	0.905936593	0.9052657629256127	1.2755012007351467	1.3175573079357612	1.1038300116440931	1.1643717330625545
245358_at	1.038419787	0.9926153529999999	0.943439747	1.3771347669999998	0.8598103659999999	0.9630016805525298	1.0074395857143266	1.0599511025265294	1.1630471549816137	0.726145344640769
245359_at	0.97506016	0.435060748	1.500623069	1.210821016	0.994974047	1.025577744864481	2.2985295837352813	0.6663898620900116	1.005051340801455	0.8258858962520684
245360_at	1.436975939	1.0234741920000001	1.9125396190000001	1.5451981590000001	0.8653999640000001	0.6959058762639448	0.9770642072037707	0.5228649854181138	1.155535060780289	0.6471661865343964
245361_at	1.094982686	1.2088276740000001	0.935296873	1.153960877	0.851913468	0.913256449426635	0.827247771959926	1.069179240161963	1.1738281381413729	0.8665805053978446
245362_at	1.029120795	0.9175526970000001	1.042317079	1.643474303	1.113567257	0.9717032294542255	1.0898556598106757	0.9594009540354083	0.8980149099337249	0.6084670737927564
245363_at	0.956889883	1.2356283209999999	1.1728200290000002	0.868091575	0.892380733	1.0450523281371134	0.80930485567917	0.852645738709498	1.1205979275664169	1.1519522004346143
245364_at	0.884521873	2.3397050630000003	1.605399038	0.8430111579999999	0.958909372	1.1305542921265894	0.4274042980091632	0.6228980934520779	1.0428514197481427	1.1862239194703519
245365_at	0.79236429	6.040255444	0.8841465829999999	1.004698995	0.968523873	1.2620457693771132	0.16555591220787452	1.131034173775685	1.032499071914978	0.9953229822828676
245366_at	1.642307054	1.3247963040000001	1.1064543820000001	1.043882402	0.9369136709999999	0.6088995340818891	0.7548330237491362	0.9037878255698389	1.0673341962580885	0.9579623126935327
245367_at	0.8745731309999999	0.377590482	1.0656629990000002	1.0884033020000001	0.786885075	1.1434149581711768	2.6483718411101265	0.9383829605967203	1.2708336093425079	0.9187770729493798
245368_at	0.8466471870000001	0.363160728	0.527717683	0.586906716	1.083883084	1.1811295370192967	2.7536017055236215	1.8949526085901502	0.922608734061579	1.7038482824244936
245369_at	1.032038637	0.794414524	0.895446363	1.028994875	0.888603535	0.9689559713644712	1.258788667363287	1.1167614737411133	1.1253612669906834	0.9718221385699322
245370_at	1.05348099	1.3766779580000001	1.163961255	1.028359924	0.887990492	0.9492340246215549	0.7263862940413257	0.8591351264522976	1.1261381839210054	0.9724221808550368
245371_at	0.9672708640000001	0.9586746340000001	1.0625683000000001	1.0335768159999998	0.925839555	1.0338365779618892	1.0431067690062612	0.9411159734390719	1.0801007524462487	0.9675139617295752
245372_at	0.918526816	0.923821375	0.9890301159999999	0.9260621590000001	0.9713840229999999	1.0886998425966476	1.0824603403444741	1.0110915570947083	1.029458974331926	1.079841121118523
245373_s_at	0.969259373	1.1363581790000001	1.300395812	1.079414343	1.089329334	1.0317155839358594	0.8800042262026961	0.7689966322346168	0.9179960263513843	0.9264283048349302
245374_at	1.024244332	1.186616625	1.070355167	1.1113159609999999	1.018018417	0.9763295424318735	0.8427321671816286	0.9342693255761151	0.9823004999721926	0.8998341021757359
245375_at	0.95716403	1.21944796	1.032897837	1.058162326	0.922556362	1.0447530085308365	0.8200431939711473	0.9681499604108476	1.083944614323737	0.9450345900899141
245376_at	1.0431955929999999	1.070671407	0.9725623609999999	1.0285855720000001	1.007400296	0.9585930066328416	0.9339933741221128	1.028211701480806	0.9926540660853648	0.9722088538103661
245377_at	0.9565381059999999	0.7199547470000001	0.944017265	0.920229937	0.955372652	1.045436657177984	1.3889761879714364	1.05930266010548	1.0467119797772901	1.0866849249221937
245378_at	1.014679224	0.75667065	0.9353226170000001	1.034449377	1.190348297	0.9855331383034212	1.32157894587295	1.0691498118664653	0.8400902513325476	0.9666978609432716
245379_at	1.237750234	1.064330809	0.9420830040000001	1.0991770490000001	0.905691617	0.8079174396665879	0.9395575055649825	1.0614775935390932	1.1041285811084194	0.9097715430919627
245380_at	1.004256665	0.954603447	0.937869541	0.968358679	1.134554351	0.9957613773964846	1.0475554044380064	1.0662463767975168	0.8814033449509022	1.0326752077367398
245381_at	1.0831404409999998	0.937235137	1.04113534	0.9963109259999999	0.566144775	0.9232413103113007	1.0669681070653243	0.9604899205515394	1.7663326487469568	1.0037027336584685
245382_at	1.20570646	0.461104199	1.964544789	1.210487059	0.6485978370000001	0.8293892694246657	2.1687072079775183	0.5090237726313299	1.541787442007766	0.8261137469954563
245383_at	1.301770405	0.441877745	0.433974209	0.679817406	0.763518968	0.768184617010094	2.263069392643886	2.3042844004584615	1.3097251566905408	1.4709832245748649
245384_at	1.078453949	1.764325261	1.233241726	0.879544619	0.95541241	0.9272533156629018	0.5667889147793594	0.8108710392434452	1.0466684224878344	1.1369519844677716
245385_at	0.673291693	0.490795538	0.71430537	1.614085615	0.9663787429999999	1.4852403652037929	2.037508336108793	1.399961475860107	1.03479097325302	0.6195458225430006
245386_at	1.19022826	0.822939091	1.4785502380000002	1.693120731	1.047030175	0.8401749761848202	1.2151567606113391	0.6763381955507147	0.9550823117394874	0.5906253356246927
245387_at	0.967305869	0.7985708509999999	0.866684392	0.862328008	1.002994982	1.0337991653392935	1.2522370416447872	1.1538225555122261	0.997013961132659	1.1596515371445526
245388_at	1.109599735	0.620337935	0.658153433	0.873838105	0.891160205	0.9012258821420861	1.6120245814081964	1.5194025433276135	1.1221326921796289	1.1443767378397856
245389_at	0.925055622	1.027371459	0.945597024	1.046511255	0.8910502779999999	1.081016077539173	0.9733577775008055	1.0575329391053583	1.1222711273313806	0.9555558960519732
245390_at	0.823595277	0.566334496	1.1496947290000001	1.0877092640000001	1.0115665520000001	1.2141886044351369	1.7657409306036693	0.8697961074152232	0.988565703386365	0.91936331986596
245391_at	1.213702534	1.264980222	1.199159368	1.13593013	1.081992893	0.8239251150809577	0.7905261936972798	0.8339175147902443	0.924220488387256	0.880335835444386
245392_at	2.0851982280000003	0.219802941	0.405019681	0.85756042	1.243823638	0.47957071254522465	4.549529662571713	2.4690158204929302	0.8039725001592227	1.1660985939626272
245393_at	0.80355071	2.8628696689999997	2.0413147819999997	0.878442719	1.014873422	1.2444765309211163	0.34929986887922143	0.4898803500654806	0.98534455462368	1.1383781530324233
245394_at	0.83269595	1.302858747	0.925259816	1.024042142	1.144470664	1.2009185345503361	0.7675429146119093	1.080777509957268	0.8737663895245112	0.9765223119108705
245395_at	1.130519697	1.036348337	1.705267099	1.80452198	1.156942257	0.8845489403268664	0.964926525471908	0.5864183977902455	0.8643473725240549	0.5541633801545603
245396_at	1.140534416	0.76310661	0.612614427	0.7369656609999999	0.885588429	0.876781959379295	1.3104328895801334	1.632348106617476	1.1291927121599734	1.3569153258010485
245397_at	1.05912093	1.859506766	2.819370321	2.678791531	1.4142206469999998	0.9441792449517545	0.5377770160799726	0.3546891277642842	0.7071032388908406	0.37330265846655764
245398_at	1.710929525	1.801164718	1.269130532	1.700239095	1.086217608	0.5844776102043128	0.555196307148628	0.7879410153533365	0.9206258420366171	0.5881525739178466
245399_at	1.2158135209999998	1.273857467	1.025349164	1.359969728	0.8253675490000001	0.8224945542450504	0.7850171827740285	0.9752775299478372	1.2115814357028953	0.7353104847933791
245400_at	1.046983672	1.046120674	1.029665817	1.0995128840000001	0.975882783	0.9551247328334648	0.9559126636665628	0.9711888881710833	1.0247132313635663	0.9094936626499776
245401_at	0.525406948	1.8164920180000002	1.082745283	0.8794997729999999	1.00683048	1.903286593004857	0.5505116400682141	0.9235782558472712	0.9932158589398286	1.1370099580457766
245402_at	0.986964073	0.791654581	0.8840639000000001	0.952162575	0.994604415	1.0132081069175858	1.2631771785326156	1.1311399549285972	1.0054248552677096	1.0502408162807702
245403_at	1.029337656	0.7990274209999999	0.994412017	0.9568699070000001	0.92785774	0.9714985108831965	1.251521504416555	1.0056193840223875	1.0777514234024712	1.0450741450687089
245404_at	1.318040106	1.7325438830000002	1.1861621279999999	1.42290783	0.946050803	0.7587022545427764	0.5771859574883852	0.8430550734966646	1.0570256870232793	0.7027862092796271
245405_at	1.1436883420000001	0.92856332	1.153875582	0.9664737870000001	0.9253094340000001	0.8743640756635429	1.0769324810288652	0.8666445634170635	1.0807195552704154	1.0346892108725136
245406_at	1.026696904	1.094461458	0.954170237	1.0294483890000001	1.1425862820000001	0.9739972879084478	0.9136913800759898	1.0480310129396753	0.8752074270046242	0.9713940112834544
245407_at	1.132769744	0.702136683	1.1591443959999999	1.259233051	1.202559488	0.8827919401067619	1.4242241207613988	0.8627052880131425	0.8315596941180178	0.7941341749296255
245408_at	1.09444112	0.862692012	0.866862158	0.8987158390000001	0.949297933	0.9137083592034627	1.159162234134608	1.1535859430144833	1.0534100678379967	1.1126987603920486
245409_at	0.9923772540000001	0.9549334629999999	0.987951184	1.0151388609999998	1.091438112	1.007681298588087	1.04719337916845	1.0121957604739305	0.9162223574615287	0.9850869062533113
245410_at	1.2532474359999999	1.890184411	1.269478361	1.112864378	0.8841371440000001	0.7979270264391749	0.529048908762797	0.787725124524592	1.1310462486349289	0.8985820911953029
245411_at	1.073667526	1.430640124	0.753718407	0.853275463	0.9020802259999999	0.9313870223173725	0.6989878049862385	1.326755444357882	1.1085488531704053	1.1719544781987947
245412_at	0.540098132	1.002066984	1.88573036	0.659836085	1.227401695	1.8515153835044185	0.9979372796100424	0.5302985099099746	0.8147291991477982	1.5155279056919113
245413_at	0.8991012070000001	2.198819527	0.446319824	0.5661594520000001	0.9955460070000001	1.112221841339381	0.45478948486707704	2.2405457840474505	1.0044739198075052	1.76628685870637
245414_at	1.123377458	1.34016949	1.131374399	1.028389266	1.047209128	0.8901727490422903	0.7461742768073313	0.8838807037563168	0.9549191018892647	0.9723944357077722
245415_at	1.043611054	1.0712306459999998	1.075283044	1.103798265	0.824869689	0.9582113912718291	0.9335057802295176	0.929987695407201	1.212312700218519	0.9059626488903749
245416_at	1.063837511	2.466352438	1.294053402	0.9386025790000001	0.838246774	0.9399931753299494	0.4054570565798431	0.7727656358342466	1.1929661181135665	1.065413650434898
245417_at	0.982741843	1.4603402109999999	0.5672902879999999	0.8159642990000001	0.983933026	1.0175612314901707	0.6847719404475127	1.7627659439147672	1.0163293370335553	1.2255438151222346
245418_at	1.216741867	0.995554058	1.133609034	1.1905703859999999	1.057454817	0.8218670098577284	1.004465796672992	0.8821383475319058	0.9456668823326189	0.8399335408969261
245419_at	0.962682685	1.0127892059999999	1.0583491329999999	1.001071539	0.939759955	1.0387638788787399	0.9873722923543876	0.94486778400375	1.0641015236704783	0.9989296079668089
245420_at	1.092226095	0.8972354770000001	1.2612875190000001	1.137397442	1.011015083	0.9155613517913614	1.1145346184299396	0.7928406369967417	0.9891049271319329	0.8792001485791983
245421_at	0.947011863	1.0933858109999999	0.9986027279999999	0.935230388	0.958621863	1.055952981235252	0.9145902479614308	1.0013992271008496	1.0431641908004345	1.0692552475101995
245422_at	0.12716561099999998	2.574033016	1.050682579	1.1906823659999999	11.03378362	7.863761217645548	0.3884954053751733	0.9517622353192171	0.09063074231285316	0.8398545477409045
245423_at	0.9675183190000001	1.5636610030000002	0.99099997	1.142457338	1.033195461	1.0335721612316056	0.6395248062600688	1.0090817661679647	0.9678710735257479	0.875306207714165
245424_at	1.040972058	0.752379433	0.863186197	1.080921999	1.022946989	0.9606405785005231	1.3291166081090895	1.1584985991151107	0.9775677632890515	0.9251361346379628
245425_at	1.067382502	1.024522514	1.059341031	1.234186222	1.094446238	0.936871269789656	0.9760644459590665	0.9439830713023708	0.9137040863947855	0.8102504971895562
245426_at	1.171938161	1.469012374	0.882761696	0.8838612809999999	1.035907677	0.8532873433754498	0.6807294599412271	1.1328085535782015	0.9653369911264785	1.1313992608303882
245427_at	1.279710516	2.169371978	0.9490732070000001	1.930407105	0.9716998040000001	0.7814267269801821	0.46096290084927055	1.0536594992086843	1.029124422875771	0.5180254452078387
245428_at	0.675486969	1.312117704	0.91381635	1.244379589	0.925860115	1.480413458575542	0.7621267489581864	1.0943117837626783	1.0800767673202987	0.803613309668325
245429_at	0.990718897	1.054920131	1.025297663	0.864655052	1.005610833	1.0093680488260637	0.9479390625070933	0.9753265184219971	0.9944204727953642	1.156530569834686
245430_at	1.230724519	1.9674425519999998	0.572406127	0.934754657	0.837532762	0.8125295178262391	0.5082740530255646	1.7470113488145802	1.1939831435513444	1.0697994308040124
245431_at	1.166151781	0.664307371	1.4677504369999999	1.212824526	1.260941013	0.8575213075115135	1.5053272681509957	0.681314734979023	0.7930585092325806	0.8245215845841166
245432_at	0.803210399	1.313104946	0.574977972	0.843707196	1.062514145	1.2450038013016314	0.7615537532214885	1.7391970626659068	0.9411639409280523	1.185245313470101
245433_at	1.0286204490000002	0.7299207390000001	1.308079119	1.3257646440000002	0.898507237	0.9721758895345467	1.3700117650719332	0.7644797516257883	1.1129570901831256	0.7542816928522645
245434_at	0.851691876	1.826734394	1.105806578	0.996887772	1.075590281	1.1741335431030928	0.5474249585952669	0.9043172828729548	0.9297220490596828	1.0031219442021604
245435_at	0.957247993	0.923246131	0.947438432	1.103271121	1.080527575	1.04466137021193	1.083134785430257	1.055477555295118	0.925473836241523	0.9063955187131197
245436_at	0.920462155	0.926755013	0.955580023	0.973234323	1.11172267	1.086410771554209	1.0790338179697552	1.0464848321761118	0.8995049097991318	1.0275017807813176
245437_at	0.8674198120000001	0.8027616879999999	0.803120527	0.817019432	1.093088707	1.1528443161729398	1.2456997075824576	1.2451431215877762	0.9148388356737456	1.223961096680501
245438_at	1.0883013529999999	0.999118174	0.961703425	1.169777626	0.9593349409999999	0.9188631413931543	1.0008826043034225	1.03982160612561	1.042388802139961	0.8548633328023664
245439_at	1.067243378	0.8330026909999999	3.056517949	2.527335678	3.7035161010000004	0.9369933987072254	1.2004763139474661	0.327169680232753	0.2700136769298738	0.39567359757740894
245440_at	1.129441497	0.770213585	1.1465133490000001	1.141529215	0.9375675609999999	0.885393358271482	1.2983411607833428	0.8722096440239527	1.0665898028014218	0.8760178774749974
245441_at	1.042824491	1.081590387	0.9793287740000001	1.003282354	0.96763146	0.958934133816771	0.9245644303234732	1.021107544829475	1.033451310067988	0.996728384599895
245442_at	0.8625281440000001	2.1318727280000003	1.27918117	1.696661919	1.096234856	1.1593824583653236	0.4690711536697325	0.7817500940855782	0.9122132857997721	0.589392611929071
245443_at	1.02112513	0.905602067	0.899212177	1.112492106	0.958153742	0.9793119086198575	1.104237762301839	1.1120845842371194	1.0436738449850984	0.898882782724213
245444_at	1.067526795	1.0786985340000002	0.943081356	1.008472603	1.038395694	0.9367446369343825	0.927043069477278	1.0603539065191743	0.9630240242502391	0.991598578905569
245445_at	1.4788267780000002	2.70439122	1.029447802	2.212751725	1.9311157140000001	0.6762117205859792	0.3697689863081274	0.9713945651806832	0.5178353595024394	0.45192598369796777
245446_at	0.774494476	0.8409091609999999	1.193842337	1.254026655	1.043122707	1.2911647932786547	1.1891890900686717	0.8376315439716224	0.9586599862982371	0.7974312156865596
245447_at	1.077652622	0.866316785	1.0523968209999999	1.002760077	0.897344003	0.927942807900485	1.1543121607646099	0.950211916309086	1.1143998251025253	0.9972475200565848
245448_at	1.060586153	1.334217276	1.098879876	0.347008296	0.5155972289999999	0.9428748406448411	0.7495031116655996	0.9100175750238236	1.9394983986618752	2.8817754835463645
245449_at	1.003815405	1.101387012	0.89361166	0.779288964	0.791549767	0.9961990969843703	0.9079460617427364	1.119054332840733	1.2633444436349635	1.2832210466155145
245450_at	1.135577785	1.126016328	0.887672612	0.494302979	1.582390973	0.8806089844387014	0.8880865890960686	1.1265414596344445	0.6319550711946585	2.02305072492796
245451_at	1.070833182	6.2584705839999994	1.06774419	0.653921779	0.87134988	0.9338522720525856	0.15978344654307958	0.9365539137234734	1.147644617796929	1.5292348903399957
245452_at	0.9879773359999999	0.892938005	0.9661630790000001	1.236836508	0.962381459	1.0121689674063536	1.1198985757135513	1.0350219561639862	1.0390890126240473	0.8085142971863183
245453_at	0.9478499490000001	0.91723329	0.972043372	1.121969904	0.870847943	1.0550193108677373	1.0902351788823539	1.028760679621197	1.1483060941214165	0.8912895046781932
245454_at	1.114577478	0.46294018299999995	0.450723517	1.13800413	1.0655642509999999	0.8972009750227521	2.160106287425043	2.2186550341459106	0.9384699224486278	0.8787314330748519
245455_at	1.126698443	1.080039739	0.955413535	0.906731266	1.0654036009999999	0.8875489322035035	0.9258918573921102	1.0466671900351505	0.9386114323824217	1.1028625983213862
245456_at	1.1147734040000001	26.34925288	1.328425767	0.992979299	0.8099822179999999	0.8970432882699091	0.03795174020888595	0.752770704123206	1.234595004405393	1.007070339741292
245457_s_at	1.11593663	3.82554425	0.9630581559999999	1.0537054609999998	1.033705602	0.8961082315220713	0.26140071442122254	1.0383588922121127	0.9673934223295426	0.9490318091841038
245458_at	1.040090173	1.048902872	0.922730576	0.804910676	0.983520188	0.9614550987590188	0.9533771206987409	1.0837399626822382	1.0167559468540366	1.2423738805024869
245459_at	0.947626036	0.532825558	0.821580662	0.971821017	1.002974853	1.055268599648311	1.8767868488770953	1.217165941522611	0.9970339705017509	1.0289960625537695
245460_at	0.830064315	0.266554691	0.47912471	0.7754941940000001	0.9048273729999999	1.2047259253639881	3.751575319302859	2.0871392752838815	1.1051831872464806	1.2895003054013836
245461_at	0.914440562	1.4755381269999999	1.0202358759999999	1.151435044	0.9425038179999999	1.0935647887412938	0.6777188482639596	0.9801654926316276	1.061003659509844	0.8684814703277347
245462_at	0.9314930090000001	1.734997348	0.8967356259999999	0.883309218	0.906445414	1.0735453624859141	0.5763697570793059	1.1151558731536335	1.1032103914422804	1.1321063786294598
245463_at	0.532645942	4.785601273999999	3.174837203	1.6925735119999998	1.651598406	1.8774197288449443	0.20896015834686527	0.3149767802440609	0.6054740646195562	0.5908162882794777
245464_at	0.866383135	0.804277714	0.939503159	0.9386510840000001	0.9338055670000001	1.1542237603690197	1.2433516217011578	1.0643923763538936	1.0708867406013225	1.0653585949515614
245465_at	0.835779369	0.932990192	1.009598286	0.865355555	0.996094782	1.196488017162338	1.0718226285491328	0.9904929652386515	1.0039205285185402	1.1555943614414077
245466_at	0.999221246	0.9980305620000001	0.9803809440000001	0.936536582	1.0418245609999999	1.000779360930442	1.0019733243399414	1.0200116659958254	0.9598545066360747	1.0677639498763327
245467_at	0.87882442	1.191589519	1.034569645	1.0504285279999999	1.027362036	1.1378837197081983	0.83921516936404	0.9665854829908528	0.9733667051718855	0.9519924234197875
245468_at	1.059007315	0.868912708	0.973908688	1.062516218	1.034506894	0.9442805406872946	1.1508635916969465	1.026790306238648	0.9666441140217283	0.9411621046898693
245469_at	1.042897704	1.222267877	0.978870742	1.019234232	0.980865082	0.9588668151866983	0.8181512570341404	1.0215853402225807	1.0195082059206182	0.9811287421515881
245470_at	1.1028320329999999	0.8106694329999999	1.0042643390000001	0.918289727	0.96561443	0.9067563963296668	1.2335484221964	0.9957537683711378	1.0356100415773613	1.0889809290004178
245471_at	1.003684857	0.8422371240000001	1.083158654	1.221101665	0.976926252	0.9963286713211813	1.1873140847208725	0.9232257862752579	1.0236187204026532	0.8189326316249025
245472_at	1.072377225	0.9830006170000001	1.001730727	0.986083026	0.9758678159999999	0.9325076817068731	1.0172933594404854	0.9982722632406583	1.0247289475114734	1.0141133896771894
245473_at	1.021915382	1.208760125	1.014220208	1.17834228	0.980657908	0.9785546020873968	0.8272940009499403	0.9859791711032443	1.0197235874428905	0.8486498507038209
245474_at	0.663698809	0.9299135209999999	0.80000892	1.1220096720000001	1.071389057	1.5067075402872991	1.0753688137845672	1.2499860626554014	0.9333677560606259	0.8912579142187643
245475_at	0.9993030620000001	0.7657467609999999	1.051095948	1.006334858	1.0424481429999999	1.0006974240613304	1.305914763118404	0.9513879317133473	0.9592803313190804	0.9937050198056441
245476_at	1.017228952	0.905696596	0.887590098	1.055048649	1.0030212440000001	0.9830628572199742	1.1041225112432684	1.1266461875287843	0.9969878564207159	0.9478235917820697
245477_at	0.917424273	0.503631912	1.656482314	1.7235251759999999	1.317720531	1.0900082213107087	1.9855771172816388	0.603688908446746	0.7588862558293098	0.5802062040781005
245478_at	1.021188228	1.387797315	1.5033665530000002	1.288723138	0.859682739	0.9792513981075779	0.7205663169913252	0.6651737714960324	1.1632198189336915	0.7759618575266086
245479_at	0.6345073760000001	1.6826702169999999	1.947256481	0.55038874	0.9233795109999999	1.5760258080908423	0.5942935162796669	0.5135430333689053	1.0829783291563637	1.8168976349334471
245480_at	1.214231241	0.37655607799999996	1.122834959	1.064011331	1.161006406	0.8235663572421622	2.6556469498813935	0.8906028370283402	0.8613216902439726	0.9398396152982322
245481_at	1.100752735	3.0222186310000003	1.158166925	1.377148873	0.8127413090000001	0.9084692394609404	0.3308827461198984	0.863433394974563	1.2304038061390083	0.7261379068056645
245482_at	0.860841732	1.149810396	0.8821838809999999	1.230025486	0.894665411	1.161653719640999	0.8697086088965924	1.1335505233517185	1.1177362930374872	0.8129912846374957
245483_at	1.245855236	1.147093133	1.1062127529999999	1.132882379	0.93219755	0.8026614739049827	0.8717687964748717	0.9039852390853789	1.0727339929181319	0.8827041699445481
245484_at	0.97280791	0.9945391309999999	1.3960535459999999	1.218031249	0.959013233	1.02795216786426	1.0054908538334828	0.7163049031072051	1.0427384790841567	0.8209969989037613
245485_at	1.010851526	0.941108435	0.985479667	1.070281013	1.070214867	0.9892649655059235	1.062576811353306	1.0147342796469894	0.934391803772242	0.9343340560597239
245486_x_at	1.129546704	0.405843971	0.987446863	0.7570260409999999	1.1607075059999998	0.8853108919345756	2.464001122244095	1.0127127215350726	0.8615434938007545	1.3209585216897448
245487_at	0.975140591	2.134614954	1.291022377	1.081793595	0.8615270490000001	1.0254931537354084	0.4684685629725051	0.7745799126454646	1.1607296615477478	0.9243907568153055
245488_at	1.022565465	0.9842437709999999	0.9920604140000001	0.877403368	0.9113821459999999	0.97793249843422	1.0160084619931011	1.0080031275192076	1.097234573212717	1.1397266485076907
245489_at	1.413434721	0.715916558	0.9971990470000001	1.6853446840000001	0.912765707	0.7074964164545948	1.3968108277780606	1.0028088203738525	1.095571396176478	0.5933504341833494
245490_at	0.99244231	0.728825717	0.9946502890000001	0.99420583	0.9465960390000001	1.007615243650787	1.372070135115718	1.0053784843368199	1.056416843933149	1.0058279380638917
245491_at	1.065223871	1.245284314	0.8305901720000001	1.078246636	1.008578713	0.9387697996865487	0.8030294678553221	1.203963198350967	0.9914942553422701	0.9274315973845524
245492_at	1.091922188	1.114801234	1.330734872	1.235555155	1.098965417	0.9158161735238958	0.8970208943991894	0.7514644885626773	0.9099467412995035	0.8093527803702135
245493_at	0.96421728	1.132914849	1.0210276120000001	0.879283411	1.277321333	1.0371106396267862	0.882678871128469	0.9794054423672137	0.7828883571930447	1.1372897378590485
245494_at	0.942156475	0.923176697	0.7955562340000001	0.771219325	0.802088632	1.0613948176708121	1.083216250203941	1.256982168277497	1.2467450105937918	1.2966480060649415
245495_at	0.901842337	1.050557558	1.036276644	1.030944751	0.897802944	1.1088412674509425	0.951875499238472	0.9649932822378655	1.1138301636043644	0.9699840840452564
245496_at	1.155417877	0.9340491120000001	1.126427859	1.158704841	0.9920855409999999	0.8654877338374434	1.0706075164064819	0.8877621340862095	1.007977597367282	0.8630325555013366
245497_at	1.021489146	0.952007029	0.988677457	1.269192849	0.907185517	0.9789629228228726	1.05041241244869	1.0114522111532276	1.1023103668000906	0.7879023276784946
245498_at	1.044053406	0.8243792520000001	0.857794594	1.084550924	1.076808745	0.9578054094294101	1.2130339253128122	1.165780254381039	0.9286700211558926	0.9220406141113573
245499_at	1.9626620719999999	0.872466903	0.840375483	0.9813091690000001	0.8432827890000001	0.5095120623495699	1.14617528362563	1.1899442811327232	1.185841823222601	1.0190468321202448
245500_at	0.965965043	0.876902025	0.955076895	0.993523623	0.869634565	1.0352341497724364	1.1403782537735614	1.047036113254525	1.1499082951009427	1.0065185938714212
245501_at	0.659480198	0.562338947	0.72095294	0.44576486600000004	1.1963457290000001	1.5163457569047434	1.7782869305689404	1.3870530856008438	0.8358787729663052	2.2433351667513426
245502_at	0.9033181920000001	0.935372042	0.856576604	0.851730847	1.223330173	1.1070296257246195	1.0690933180575009	1.1674379096163126	0.817440803857292	1.1740798205468774
245503_at	1.001696623	0.723201766	0.9547608679999999	1.029133193	0.780021579	0.9983062506540965	1.3827399862848233	1.047382683472109	1.2820158145906884	0.9716915233148057
245504_at	1.1392360000000001	0.102061584	0.36961632200000005	1.6359937869999999	0.9332831779999999	0.8777812498902773	9.798005878489992	2.705508226987876	1.0714861507982736	0.6112492650927165
245505_at	2.302730249	0.891971827	0.683236912	1.085662388	0.982138862	0.43426710550845765	1.1211116424644654	1.463621157517321	1.0181859599401535	0.9210966604841062
245506_at	3.4650776810000004	0.661073175	0.7530912190000001	1.2889274290000001	0.807180165	0.28859381868501316	1.5126918438340808	1.3278603903095036	1.238880789396008	0.7758388699787689
245507_at	1.251941142	1.058135353	0.844775651	0.9583872520000001	0.839587214	0.7987595953612331	0.9450586800307011	1.1837462393906049	1.1910614922727967	1.0434195550005083
245508_at	1.094764345	0.9959493620000001	0.9522646909999999	1.008860134	0.988644757	0.9134385902931467	1.0040671124000378	1.0501281938216904	1.0114856655230307	0.9912176785449229
245509_at	1.02754602	1.122734921	1.1253831779999999	1.067423505	1.0698786759999999	0.973192422077602	0.8906821915802867	0.888586234048009	0.9346854203494753	0.9368352817001158
245510_at	1.0389888859999998	0.880578144	1.043673255	0.9160070240000001	0.927386982	0.9624742030204932	1.1356175562767545	0.9581542836411957	1.0782985090467876	1.0916946855202279
245511_at	1.060212336	0.8080872370000001	0.933956855	0.950872662	0.956251816	0.9432072859789853	1.237490154791295	1.0707132718673604	1.045749648019492	1.0516655278496165
245512_at	1.064176587	1.5463320530000002	0.9149469790000001	0.897574766	1.232795145	0.9396936675886481	0.646691632667075	1.092959507984779	0.8111647779080116	1.114113317218635
245513_at	1.5238737340000001	0.575387447	0.927019967	1.0820218529999999	0.9608418540000001	0.6562223481437077	1.7379593614943776	1.078725416493645	1.0407539969631672	0.9241957518948558
245514_at	1.019497935	0.45595549	0.9193268809999999	1.01877434	0.9931317609999999	0.9808749637143699	2.193196533284422	1.0877523769480641	1.0069157379410405	0.9815716402908224
245515_at	1.1052756320000001	0.7874408759999999	0.91251247	1.044070089	1.001283121	0.9047516936481234	1.269936614263342	1.0958754349954254	0.998718523289678	0.9577901048365345
245516_at	1.038505944	1.501139616	0.971706617	1.084648067	1.025340425	0.962921787571396	0.6661605551818306	1.029117207297972	0.9752858422606326	0.9219580345225471
245517_at	1.142409608	1.166424124	0.923470971	1.2494426859999999	0.939685254	0.8753427781045063	0.857321088808345	1.0828710716451964	1.0641861152372623	0.800356840057568
245518_at	1.20284404	1.233236338	0.829420127	1.319658383	0.859380252	0.8313629753696081	0.8108745819327293	1.2056616031455432	1.1636292522113947	0.7577718695096564
245519_at	1.0766179329999999	0.9389787359999999	0.913140547	0.88375399	0.9188616959999999	0.9288346119347058	1.0649868433229355	1.0951216691508936	1.0883030649261063	1.1315366168813563
245520_at	1.124688968	0.9963358859999999	1.019412995	0.960279433	0.903430893	0.8891347105309207	1.0036775891057286	0.9809566926307429	1.1068915262343149	1.041363550686397
245521_at	1.042859643	1.218300475	0.8422121220000001	1.422090115	1.0700839979999999	0.9589018107204673	0.8208155709698792	1.1873493314550037	0.9345060779051105	0.7031903178653344
245522_at	0.8803444420000001	1.3436945269999998	0.853749607	1.029850038	1.1935453120000001	1.1359190247491788	0.7442167694413777	1.1713036138475201	0.8378399964759778	0.9710151605587454
245523_at	1.016770602	2.929811949	1.086210015	0.9046161859999999	0.8487733129999999	0.9835060121063571	0.3413188345898169	0.9206322775434914	1.178170878706692	1.1054411975776874
245524_at	1.0314481690000001	2.579101815	2.602471386	1.269310439	1.104430973	0.9695106647671017	0.3877318817675292	0.384250142145463	0.9054436397085724	0.7878293357358892
245525_at	0.9702876840000001	1.244964658	0.89587069	1.082355317	0.9965188979999999	1.0306221716403852	0.8032356529754598	1.116232522352082	1.0034932624027368	0.9239110154433694
245526_at	1.21391768	2.101667281	1.008332459	1.44410702	0.9067895859999999	0.8237790885457735	0.47581270786315294	0.9917363971320892	1.1027916679228384	0.6924694542375399
245527_at	0.986880792	0.6468946839999999	1.1599931829999999	1.235757245	0.948225683	1.0132936096298042	1.5458466806630924	0.8620740316885122	1.054601259940773	0.8092204225757947
245528_at	1.5504384409999998	0.6438865460000001	1.863682034	2.068325633	1.5278786919999998	0.6449788482766341	1.5530686364116078	0.5365722165887445	0.6545022227458357	0.48348286364828896
245529_at	1.422606588	1.353987879	0.887678984	0.764078183	0.8984723659999999	0.7029350267566735	0.738559048799284	1.1265333730149456	1.1130002856426193	1.3087665925412244
245530_at	0.983738569	0.759306425	0.980615183	0.9429259990000001	1.093897549	1.0165302362969566	1.3169913582648798	1.019768016379979	0.9141623920029461	1.0605286110050296
245531_at	1.087934304	1.166483861	1.028394515	1.209436839	0.857803247	0.9191731488963142	0.8572771843947528	0.972389472536228	1.1657684946953808	0.8268311066387154
245532_at	1.042074406	0.7096779040000001	0.589854647	0.662809933	0.840568289	0.9596243744614145	1.4090899468105744	1.6953329181790782	1.189671336744896	1.5087281439398705
245533_at	0.9089647790000001	0.46025968799999994	1.221731871	0.936309052	0.96949008	1.1001526385875509	2.1726864769438596	0.8185102015726984	1.0314700692966348	1.0680234243853064
245534_at	1.060174884	0.707063927	1.014678954	1.1509218079999999	1.026853391	0.9432406059527062	1.4142992759408586	0.9855334005478938	0.9738488558976771	0.8688687563734131
245535_at	0.872918188	1.95106384	0.599786715	1.009610541	1.0985742790000002	1.145582728996821	0.5125408915374087	1.667259335679017	0.910270720073904	0.9904809422943613
245536_at	0.961648615	1.5190558319999998	1.016192391	1.244181151	0.9191015579999999	1.0398808716632946	0.6583036508167003	0.984065624636231	1.0880190456602403	0.8037414802468744
245537_at	0.768843982	0.990605063	0.998690218	0.9926353240000001	1.043540581	1.3006539992661346	1.009484038948426	1.0013114997788033	0.9582761017704974	1.0074193168648509
245538_at	0.922030245	0.653951904	0.996109033	1.057074906	0.934175065	1.0845631208117257	1.529164444484896	1.0039061657620767	1.0704631684854486	0.9460067534703165
245539_at	0.9291994570000001	0.8736902940000001	0.954209731	1.051500569	0.90194228	1.076195204879462	1.1445703435959194	1.0479876357496505	1.1087183982549305	0.9510218343971242
245540_at	0.926764774	2.180853477	0.9612268820000001	1.4000936069999999	0.8030357490000001	1.0790224532206918	0.4585360779833812	1.04033711366803	1.2452745736977147	0.7142379588052787
245541_at	1.172966302	0.527073087	0.9690494470000001	1.128654969	1.067269161	0.8525394108039772	1.8972700839115317	1.0319390853540211	0.9369707628983013	0.8860103640761093
245542_at	1.013573946	0.980157197	1.014869714	0.88046289	0.966892588	0.986607838477332	1.020244510840438	0.9853481547484626	1.0342410443630374	1.1357662104305157
245543_at	1.250825165	9.773748506	1.325350113	1.14120671	1.125649324	0.799472242789423	0.10231488966450392	0.7545176102459803	0.8883761387129834	0.876265440114701
245544_at	1.087404111	1.235676435	1.137681671	1.031429084	1.0249994709999999	0.919621316384742	0.8092733434703722	0.8789804964696492	0.9756102596076366	0.9695286040625164
245545_at	1.113409521	0.86519422	1.048335858	1.184604083	0.9518468459999999	0.8981421311197859	1.15580984810555	0.953892774313554	1.050589182705555	0.844163897753508
245546_at	0.532891653	1.344825379	0.967530627	0.864985874	0.8302018409999999	1.876554069425441	0.7435909640131799	1.0335590131143206	1.2045263580667007	1.1560882438179563
245547_at	0.94717349	0.6980013540000001	0.7904510370000001	0.9038600370000001	0.994999029	1.055772791951768	1.432661977329058	1.265100497299999	1.0050261064124113	1.106365984847718
245548_at	1.025812586	0.9307352959999999	0.995644662	1.02948778	0.969764642	0.9748369377093995	1.0744193373751671	1.0043743899467619	1.0311780371138752	0.97135684310891
245549_at	1.0052657059999999	1.0957695840000001	1.137221598	0.9726883390000001	0.9594239990000001	0.9947618764187706	0.9126006184161432	0.8793360957606434	1.0422920429781743	1.0280785323571149
245550_at	1.328264142	0.662765293	1.772836602	1.313295913	1.173571076	0.7528623022934846	1.508829763057614	0.5640677763939804	0.8521000734002412	0.7614430153183611
245551_at	1.0140583509999999	1.0033310990000002	1.038423791	1.076375898	1.013904147	0.9861365462982121	0.9966799603806558	0.9629979673684113	0.9862865271424912	0.9290434706482066
245552_at	1.040626836	0.837907185	0.984891926	0.964782418	0.974801138	0.9609592655171542	1.1934496062353255	1.0153398292758469	1.0258502591120282	1.0365031341190962
245553_at	0.940631187	1.043503731	1.107835697	1.043551255	1.036924998	1.063115930898855	0.9583099420657463	0.9026609295114634	0.9643899046978132	0.9582663000103432
245554_at	1.048597969	3.10468726	1.297801618	1.3479097009999998	0.697976314	0.9536543361357588	0.32209363335358937	0.7705337904733602	1.432713374282211	0.7418894598489132
245555_at	1.501593001	2.552391553	3.3803662039999995	0.768101611	0.7910924009999999	0.6659594173214983	0.3917894175854922	0.29582593708832383	1.2640748397228	1.3019110826991873
245556_at	1.09246375	1.4544955769999999	1.616017561	1.453033843	0.63517606	0.9153621802096408	0.6875235757420252	0.6188051566600519	1.5743666409593584	0.6882152159204732
245557_at	0.885259551	0.651649104	1.0001892609999998	1.13403759	0.892768142	1.129612212452707	1.5345682114219557	0.9998107748129483	1.1201116538049585	0.8818049849652692
245558_at	0.922549155	0.567869469	0.685337748	0.69913861	0.413826824	1.083953082153113	1.7609680650043893	1.4591345696603888	2.4164697453251605	1.430331533256331
245559_at	1.007231323	0.809184398	1.004236323	1.06140831	0.96493817	0.992820593606579	1.2358122604336226	0.9957815477263912	1.0363358307195993	0.9421444985671913
245560_at	1.232468921	1.034659504	1.081111579	0.752320797	1.041315501	0.8113794862986246	0.9665015361420776	0.924973905954253	0.9603237434184705	1.3292201996643727
245561_at	0.5660254229999999	2.08495055	1.075484664	0.9655041790000001	1.025401444	1.7667050972726364	0.47962768229682956	0.9298133515737422	0.9752278055110676	1.035728297971458
245562_at	1.263871371	0.786260182	1.319949804	0.989794266	1.093650933	0.791219757758086	1.271843624913464	0.7576045672112544	0.9143685337120268	1.0103109649657236
245563_at	1.078805188	1.941324685	1.020715306	1.035059949	1.0185807359999999	0.9269514191472353	0.5151121848533029	0.9797051088797918	0.9817582098862707	0.9661276150875392
245564_at	1.004859778	0.8544580209999999	0.9810659359999999	1.236162889	0.951455817	0.9951637252217693	1.1703325095241865	1.019299481620163	1.051020953503719	0.8089548787611274
245565_at	1.000109392	1.756179638	0.936787982	0.910806604	0.818493096	0.9998906199653008	0.5694178308198787	1.0674774006654582	1.2217574038034402	1.09792791972334
245566_at	0.9826027909999999	1.075283712	1.162920795	0.989100366	0.952102661	1.0177052305970908	0.929987117669648	0.8599037907822432	1.050306905927238	1.011019745189337
245567_at	0.9691112340000001	0.993213644	1.6749886440000001	0.986889928	1.14480113	1.0318732926792178	1.0068327253063794	0.5970189729835564	0.873514162237069	1.0132842292012936
245568_at	0.896126643	1.008169533	1.01014331	1.040389603	0.9402967090000001	1.1159137023894958	0.9918966674427365	0.9899585436050654	1.0634940975848932	0.9611783865548684
245569_at	1.334425124	1.295406888	0.622620796	1.388346395	0.851509362	0.7493863702164528	0.771958223523048	1.6061140367049354	1.1743852089320892	0.7202813387216669
245570_at	1.053642741	1.03323907	1.025554907	1.041512583	1.016550668	0.949088302028173	0.9678302234544809	0.9750818734076808	0.983718796788986	0.9601420245155118
245571_at	1.0263214809999999	1.132576378	0.956432671	0.9456518740000001	0.87349724	0.9743535709938046	0.8829426601373104	1.045551903778494	1.1448233081995771	1.0574715997443263
245572_at	1.768045991	0.805727306	1.308422344	1.3636187830000002	1.112659735	0.5655961468708197	1.2411146954475936	0.7642792135014166	0.8987473605306657	0.7333427879307819
245573_at	1.006921821	0.964162683	1.075860161	0.902456447	1.12016874	0.9931257612501379	1.0371693674022853	0.9294888278700748	0.8927226446258445	1.1080867152362421
245574_at	0.956511624	0.9421118340000001	0.677140838	1.4649081519999998	1.5048832319999998	1.0454656011582353	1.0614451107722738	1.4767976525438862	0.6645033838745039	0.6826366544787991
245575_at	0.742112049	1.096761677	1.23341207	0.8736806890000001	1.048074124	1.3475054088496545	0.9117751111940066	0.810759051514714	0.9541309885444705	1.144582926680665
245576_at	0.7851228490000001	1.2883343109999998	0.977613903	1.1559230120000001	0.7352718559999999	1.2736860241345491	0.7761960474558844	1.0228987097373554	1.3600411763890499	0.8651095182107161
245577_at	0.860334017	1.130372898	0.939081532	1.062131125	0.964081795	1.162339254568845	0.8846638147193087	1.064870265173099	1.037256387566161	0.941503338394306
245578_at	1.039426027	1.24720921	0.956130437	1.072325577	0.9671266270000001	0.9620694248788519	0.8017901022395433	1.04588240401346	1.0339907640656862	0.9325525954511481
245579_at	1.0648674999999999	0.9738863740000001	1.021752677	1.004917431	0.898179475	0.939083970540936	1.0268138323906768	0.9787104281792843	1.1133632284349406	0.9951066318004788
245580_at	1.0409002170000001	0.8492349240000001	0.9161465679999999	0.9359257879999999	0.892028917	0.9607068801293178	1.1775304709442211	1.0915284026911294	1.1210398911316908	1.0684607827047075
245581_at	1.4035276509999999	2.1924005330000003	1.039201345	0.824870407	1.139480096	0.7124904160509482	0.4561210348875608	0.9622774304627175	0.8775932142302203	1.2123116449733418
245582_at	1.106047272	1.3776780780000002	0.9172742070000001	1.219904266	0.9571233640000001	0.9041204886222982	0.7258589767587199	1.0901865465841012	1.0447973977155989	0.8197364562704137
245583_at	1.165414665	1.052272921	1.0853756509999999	0.969445324	0.785845454	0.8580636832813495	0.9503237991239728	0.9213399978879756	1.2725148372494115	1.031517688768593
245584_at	0.95098991	1.543062116	1.159748685	1.046632722	1.187858125	1.05153586750463	0.6480620511844645	0.8622557739739968	0.8418513785053244	0.9554449989764413
245585_at	0.932535213	1.0118660290000001	1.045158282	0.980678235	1.021784168	1.0723455651427503	0.9882731224688638	0.9567928774256222	0.9786802646955869	1.019702451130671
245586_at	0.9692507220000001	0.7268607779999999	0.885717105	1.011854163	1.109188285	1.0317247924629351	1.3757792830032165	1.129028664293437	0.9015601891251492	0.9882847119343225
245587_at	0.913313743	1.7928016390000001	0.967861523	1.1257930409999999	0.94591915	1.0949139960549132	0.5577861924299591	1.0332056562186531	1.0571728038278958	0.8882627299878647
245588_at	1.076888778	1.000840714	1.468234845	1.142622975	1.065190872	0.9286010035847917	0.9991599922063124	0.6810899519279561	0.9387988822345071	0.8751793215080416
245589_at	1.084075978	0.836145831	0.926009715	0.8819813120000001	1.053697336	0.9224445705778751	1.195963626110575	1.0799022772671452	0.949039127114202	1.1338108714938395
245590_at	1.077246075	0.9885653390000001	0.97091636	0.96339328	1.0003752000000001	0.9282930086331482	1.0115669248646395	1.0299548356564925	0.9996249407222408	1.037997690828817
245591_at	0.974687965	0.908541681	0.972351842	0.9538154609999999	0.918025443	1.02596937266995	1.100664967730853	1.0284343144176407	1.089294428193751	1.0484208328428428
245592_at	0.950963727	0.436950451	0.839263975	0.902834591	1.216479123	1.0515648195696112	2.2885890098326045	1.1915202246110945	0.8220445226662554	1.1076226032637688
245593_at	1.172927332	0.542083011	1.7154206769999998	2.2281653009999998	0.800299243	0.8525677360547687	1.844735916285707	0.5829473862637836	1.249532607642364	0.4487997365147013
245594_at	0.747345755	1.1784609670000001	0.834838648	0.962061167	0.8707022729999999	1.3380687497181274	0.8485643801556644	1.197836255419742	1.1484982077220327	1.039434948942285
245595_at	1.00037381	0.903670353	0.8829396890000001	0.9546035970000001	1.181688773	0.9996263296817017	1.106598215466741	1.1325801891775644	0.8462465099513982	1.0475552398321835
245596_at	1.0054838879999999	0.918589233	0.9500905409999999	1.005673366	1.045865443	0.9945460210099359	1.0886258667915392	1.0525312660701462	0.9561459427625433	0.9943586395028384
245597_at	1.210544335	0.9950332209999999	1.045054294	1.145652093	0.861265823	0.8260746600412615	1.0049915710301698	0.9568880829841363	1.1610817163471725	0.8728653367894645
245598_at	0.786551397	1.683465559	0.9826696340000001	1.021171236	0.8207101459999999	1.2713727339549814	0.5940127462981855	1.017636004411224	1.2184569727495487	0.979267692573354
245599_at	0.892778352	1.5540704719999998	0.9702405559999999	0.807467335	0.996293805	1.1200988439737616	0.6434714628565442	1.0306722325880595	1.0037199819786093	1.2384401902771707
245600_at	0.919000658	0.713823559	0.618622593	0.846071142	0.899943687	1.0881385027256423	1.4009064108235743	1.6164944690275804	1.1111806376836109	1.181933705522839
245601_at	0.736536133	2.5092366680000002	1.079708737	0.996524025	1.2431684490000001	1.3577066422075996	0.3985275732468293	0.9261757043649819	0.8043962190356392	1.0034880995468223
245602_at	1.123436586	1.198269676	1.004737603	1.0447932979999999	1.061227814	0.8901258980362244	0.8345366823753286	0.9952847360486419	0.9423047406105773	0.9571271197032507
245603_at	1.03779755	1.093134676	0.926210502	0.952363	1.1038037920000001	0.9635790718526941	0.9148003644520741	1.0796681724517954	0.9059581125265783	1.0500197928730957
245604_at	1.050340021	1.607010135	0.986008708	1.251332973	1.110875	0.9520726431502889	0.6222736112364344	1.014189825998981	0.900191290649263	0.7991478060412303
245605_at	1.129834555	0.779554345	0.777714613	0.96272551	0.903187141	0.8850853388884004	1.2827842040954822	1.2858187094396283	1.1071902539409604	1.0387176714575685
245606_at	0.907785857	1.329894902	0.9366456670000001	1.016270298	1.1484326740000002	1.1015813831961914	0.7519391182687608	1.0676395943867638	0.8707519584208555	0.983990186437585
245607_at	0.846533235	1.126611381	0.946214792	1.119318648	0.845610135	1.1812885290912412	0.887617519993791	1.0568424933268217	1.1825780683198646	0.8934006431383962
245608_at	0.963581921	0.605049799	1.138945609	1.213343504	1.099806335	1.0377944814097442	1.6527565196331881	0.8780050531807265	0.9092509909937916	0.8241689156478148
245609_at	0.9955730070000001	1.132653993	1.012846878	1.162646475	0.95430921	1.004446678414213	0.8828821565810699	0.987316070889839	1.0478783915330756	0.8601066803217202
245610_at	1.065057381	1.369689839	1.18592871	1.617568361	1.7830617709999999	0.938916548384542	0.730092296464791	0.8432210060923476	0.5608330660575864	0.6182118939206922
245611_at	1.050349961	0.803221217	1.090041758	1.019804678	1.013845655	0.9520636331989163	1.2449870332546258	0.9173960471338201	0.9863434291682199	0.9805799302285608
245612_at	0.878310713	0.40607067	0.8527448259999999	0.9684636179999999	1.451274392	1.1385492459546034	2.4626255326443545	1.1726837495933398	0.689049572921838	1.0325633110153654
245613_at	1.055878517	0.8648853409999999	0.9683331000000001	1.210419972	0.977909562	0.9470786495791542	1.1562226258150907	1.0327024863654872	1.022589448818581	0.8261595339902406
245614_at	0.9962073220000001	1.019888666	0.9723583990000001	0.877316443	1.141424011	1.0038071171695322	0.9804991793094405	1.0284273792754064	0.8760986192360728	1.1398395732564652
245615_at	1.1696624979999999	1.057517095	0.924531579	1.010146514	1.025051305	0.8549474756264265	0.9456111912781893	1.081628819084394	0.975560925704104	0.9899554036376151
245616_at	0.932036365	0.890874517	0.61450248	0.793276998	0.761087382	1.0729195099592492	1.1224925406638386	1.627332732652275	1.313909576811247	1.2605937176058142
245617_at	1.1352745290000001	0.942663768	0.8698050079999999	1.185433018	1.042063084	0.8808442138491771	1.0608236297462108	1.1496829643454984	0.9596348007660541	0.8435736012205458
245618_at	1.0288809970000001	1.598729041	0.928346074	1.261872662	0.9825141340000001	0.9719297012149986	0.6254968630422221	1.077184498331815	1.017797063059858	0.7924729888474278
245619_at	0.9679059870000001	1.4392098469999999	0.9696042779999999	1.008758986	1.245874114	1.0331581924598632	0.6948257073730264	1.031348584870827	0.8026493116462647	0.9913170676826071
245620_at	1.0766427	1.006786344	0.821936949	1.037447424	1.107943076	0.9288132450997902	0.9932594000301617	1.2166383336539843	0.9025734459303576	0.9639042681742684
245621_at	0.9689423540000001	1.047282319	0.9791976659999999	0.9046401340000001	0.9629766790000001	1.0320531411097753	0.9548523658404282	1.021244264281161	1.0384467472654133	1.1054119338906092
245622_at	1.102050993	0.946838647	1.0266301979999999	0.931164985	0.8749731390000001	0.9073990281319042	1.0561461587657395	0.9740605740490794	1.142892227689289	1.0739235432053966
245623_s_at	1.001256636	2.1184780780000003	0.8187712290000001	0.9859497340000001	1.061412165	0.9987449411521304	0.47203698276834366	1.2213423781650734	0.9421410767418518	1.0142504891633755
245624_at	0.37450681399999997	5.194060293	4.348060676	1.040194432	5.018886824	2.6701783855927386	0.19252760722621826	0.22998759090913845	0.19924736999807668	0.9613587318260131
245625_at	1.033011615	0.9643672209999999	0.9310582409999999	1.067106367	1.010601985	0.9680433264053862	1.0369493883907115	1.0740466664319017	0.9895092379023973	0.9371137038675358
245626_at	0.961873787	0.8983355479999999	1.601935523	1.525054584	1.232419772	1.0396374384199742	1.1131697974396535	0.6242448498346959	0.8114118441780402	0.655714235078159
245627_at	1.6264728019999999	7.98304337	1.3918401269999998	2.525176842	1.384623573	0.6148273729326094	0.12526551011334416	0.7184733221878149	0.7222179511456288	0.3960118687006397
245628_at	1.422384116	2.797273227	1.9263447969999998	0.845948611	2.077910353	0.7030449712924101	0.3574909988583679	0.519117865896777	0.4812527155255961	1.1821049021144383
245629_at	0.738879081	1.015695998	0.7983289709999999	0.91106904	1.049914572	1.3534014234732408	0.9845465591762625	1.2526164480131339	0.9524584443999887	1.0976116584973625
245630_at	0.9995115929999999	1.603519165	0.758969861	0.805477335	1.119804606	1.00048864565796	0.6236283431012188	1.3175753760266906	0.8930129369373214	1.2414998616938118
245631_at	1.0313082	1.061767365	1.0127153359999999	0.993518102	1.13674784	0.9696422466145426	0.9418258961086077	0.9874443137691361	0.8797025732637416	1.006524187115415
245632_at	1.3445919819999999	0.307193078	0.89293469	0.773956075	0.9296998459999999	0.7437200380390191	3.2552816831374045	1.1199027333118843	1.075615968210024	1.292062989492007
245633_at	1.037179894	0.994033208	1.017402325	0.95816598	0.975488693	0.964152897472191	1.0060026083152747	0.9828953359232789	1.0251272077020375	1.0436605148515083
245634_at	0.970883252	0.8568024	1.0527334940000002	1.1127176559999998	1.098747973	1.0299899580511045	1.1671302508022854	0.9499080305694158	0.9101268212305498	0.8987005774625726
245635_at	1.004511666	1.227877787	1.010566252	0.8854725940000001	0.9572104920000001	0.9955085977070176	0.8144132995867935	0.9895442263393533	1.0447022973082913	1.129340429930912
245636_at	1.0005793159999998	0.9388358790000001	1.012337894	0.9267667709999999	1.096795281	0.9994210194127181	1.0651488959552216	0.9878124743989876	0.9117471759071145	1.0790201281396612
245637_at	1.8722649969999998	1.023527131	1.141244636	1.8285873240000001	1.7796983180000001	0.5341124261802348	0.9770136713650046	0.8762363199400834	0.5618929848311516	0.5468702461594883
245638_s_at	1.274732356	2.123069181	1.326668439	0.99547384	0.977113598	0.7844784007349698	0.4710162103756712	0.7537678372403038	1.0234224577846884	1.0045467392694116
245639_at	1.194287146	1.108675496	0.948427841	1.081718358	0.954726009	0.8373195703807734	0.9019771823296435	1.0543764710087207	1.0474209255568736	0.9244550511733111
245640_at	1.019309761	1.040258827	1.000242691	0.9421143820000001	0.937997062	0.9810560422956649	0.9612992209678217	0.9997573678846308	1.066101420262231	1.061442240035775
245641_at	0.889896164	0.897094312	1.33810423	1.167183104	1.249290264	1.1237266104228312	1.1147099994097387	0.7473259388769737	0.8004544890938171	0.8567636016773594
245642_at	1.18438616	0.592135195	1.211185021	1.079492307	1.5407636580000001	0.8443192210216303	1.6888035172440645	0.8256376876047908	0.6490288077654022	0.9263613955518444
245643_at	0.965469562	1.038161754	1.119885005	0.969141535	1.025734842	1.0357654341049025	0.9632410326685951	0.8929488255805336	0.9749108239807651	1.0318410303196839
245644_at	1.273304835	0.265374586	0.918894126	1.4179005180000002	1.0599203000000001	0.7853578911447391	3.76825835161171	1.088264656074208	0.9434671644651016	0.7052680969540346
245645_at	1.067243688	1.160137585	0.691663804	1.3442768440000001	1.2267716359999998	0.9369931265407493	0.8619667295754408	1.4457891163551475	0.8151476368173873	0.743894387873574
245646_x_at	2.089096108	6.13831565	0.668247531	0.920711763	0.878202684	0.4786759192985869	0.16291113996394108	1.4964514698670843	1.1386893005669747	1.0861162420056971
245647_at	0.826816832	0.8051316340000001	0.924331936	0.885970519	1.084211429	1.2094577194093696	1.2420329270033375	1.081862436050246	0.9223293291810521	1.1287057284126178
245648_at	1.10088373	1.007295839	1.0074554759999998	1.06115413	0.9692493520000001	0.9083611400088545	0.9927570047273868	0.9925996967830271	1.0317262507697813	0.9423701719937706
245649_at	1.104769397	2.221846811	1.086762316	1.04180761	1.05357493	0.9051662751661105	0.45007603361724297	0.920164405111743	0.9491493879794578	0.9598701241969234
245650_at	0.8992025020000001	1.460018012	1.023418785	0.7918746259999999	1.009843682	1.1120965497491464	0.6849230569629439	0.9771171046073772	0.9902522715391905	1.2628261686465505
245651_s_at	0.992115799	0.639961463	0.980266408	1.0752615559999998	1.055357202	1.0079468556069229	1.5625940901382056	1.0201308458995975	0.9475464782017947	0.9300062802580102
245652_at	0.976754274	1.251193463	1.012110984	1.084520455	1.076504902	1.0237989498677125	0.799236912253593	0.9880339367999587	0.9289321378306181	0.922066518330445
245653_at	1.1075600209999998	0.884803584	0.93257609	0.981119443	1.122669922	0.9028856053300972	1.1301943370066638	1.072298561718433	0.8907337592322171	1.0192438924075018
245654_at	0.968784912	0.9898378440000001	1.059684748	1.0937076620000001	0.9329521009999999	1.0322208651408062	1.0102664856285288	0.9436768830422008	1.0718663894192786	0.9143211067675595
245655_at	1.103037883	1.9809833330000002	0.9433883120000001	1.02683953	0.8608279940000001	0.9065871765711604	0.504799804895683	1.0600088927114033	1.161672258534845	0.9738620015924008
245656_at	1.068214348	0.8259055209999999	0.968173735	1.016054204	0.985444773	0.9361417040243688	1.2107922450853796	1.0328724730381165	1.014770210770604	0.9841994610752085
245657_at	1.150084608	1.539192888	0.900763923	1.16922909	1.263856906	0.8695012462943944	0.6496911516394688	1.110168796136388	0.7912288133669462	0.8552643862119441
245658_at	0.9811744459999999	0.984645542	1.0524980179999999	0.997141517	1.043394844	1.0191867552979463	1.0155938937872122	0.9501205540512477	0.9584099497428606	1.0028666773484671
245659_at	2.604637846	0.67938062	2.2497959169999997	2.5328048709999997	1.296873435	0.38393053434884317	1.4719289461038791	0.44448476079263866	0.771085267854222	0.3948192027936131
245660_at	1.021023942	2.034569731	0.8955470879999999	0.723166103	0.9822882959999999	0.979408962772393	0.49150441234004577	1.1166358680628081	1.018031064884031	1.3828081762289128
245661_at	1.00713347	1.4279778930000002	0.9988097340000001	1.067728853	1.155773557	0.9929170559687585	0.7002909533137989	1.0011916844214495	0.8652213869606639	0.9365673665091075
245662_at	1.240805566	0.96518012	1.216358633	0.68380433	1.049858001	0.8059280417509024	1.0360760435057448	0.8221259527164468	0.9525097670803958	1.4624066507446656
245663_at	1.016248807	0.933138218	0.913158018	0.901368924	0.944879609	0.984010995252268	1.0716526027015647	1.095100716730497	1.0583358879533191	1.1094236481576327
245664_at	1.063740753	1.014205326	0.917436623	1.143005571	1.046141873	0.9400786772338692	0.9859936389251421	1.0899935482518883	0.9558932930696293	0.8748863744601993
245665_at	1.106445084	0.39095734	1.153042659	1.149618681	1.060101137	0.9037954205416309	2.5578238280422103	0.8672706011304652	0.943306223432529	0.8698536449756944
245666_at	1.223333203	0.8527730290000001	0.885666141	1.047413746	1.0342614270000001	0.8174387791876193	1.172644966472081	1.1290936321342333	0.9668735330298651	0.9547325532235282
245667_at	1.277846368	1.143747695	1.088232036	1.31060821	1.20623389	0.7825666880167553	0.8743187019056681	0.9189216701207279	0.8290266160570235	0.7630045290193932
245668_at	3.302531943	0.569790379	1.679031619	1.693943265	1.59685871	0.3027979796288075	1.7550313884819035	0.595581398637139	0.626229480252514	0.5903385435993336
245669_at	1.024369549	0.9152850509999999	0.9447444220000001	1.0545536770000001	0.9009419190000001	0.9762101977515929	1.0925558096982402	1.0584873291794887	1.109949463901013	0.9482684682725732
245670_at	1.092014642	1.1893496909999999	0.983094415	1.22765609	1.1191788740000002	0.9157386371381638	0.8407956108848059	1.017196298485736	0.8935122197454916	0.8145603708934479
245671_at	0.437898839	1.422127734	1.8340711840000001	1.226180786	1.3737118190000002	2.2836324532936247	0.7031717166413126	0.5452351079520587	0.7279547181358275	0.8155404255372176
245672_at	0.8797865659999999	0.962970205	1.009927095	0.9795726690000001	0.965412798	1.1366393153132097	1.0384537286903908	0.990170483543666	1.0358263346742995	1.0208533084338227
245673_at	1.02832124	1.118980864	0.86369913	0.96474312	1.018130548	0.9724587620109841	0.8936703317921976	1.1578105908246081	0.9821923150861003	1.0365453552029478
245674_at	1.028645969	1.090722562	0.859733463	0.902086967	1.022812723	0.9721517705184338	0.9168234295679674	1.1631511893355255	0.9776960899224169	1.108540569348454
245675_at	0.9859490790000001	0.861400141	0.9835873209999999	1.02382322	0.896503128	1.014251162964979	1.1609006690422634	1.0166865499885802	1.1154450762831025	0.9767311196555984
245676_at	1.056155528	1.319192983	1.087302369	0.871018758	0.862091141	0.9468302475239235	0.758039204943224	0.9197073679879013	1.159970161437954	1.1480809004574848
245677_at	0.873023405	1.41843633	1.347905796	1.083936676	1.142541146	1.145444663078649	0.705001683085768	0.7418916091670251	0.8752420020066394	0.9225631184381107
245678_at	1.273948424	0.93336221	1.327544329	1.3822061959999998	1.180214736	0.784961134344949	1.0713954232194596	0.7532705147053511	0.8473034351267412	0.7234810572358338
245679_at	1.455293652	0.924700903	1.08565206	1.5267979580000002	1.0912306390000002	0.6871465416108337	1.0814307596712707	0.9211054230394958	0.9163965565669934	0.6549655078854906
245680_at	1.018924242	0.9099453759999999	0.7734682740000001	0.9883491329999999	0.884120384	0.9814272335273382	1.0989670659088002	1.29287785112179	1.131067689533103	1.0117882098653088
245681_at	1.006056365	0.927332843	0.825656669	0.819062373	0.8987185790000001	0.9939800937495187	1.0783614616354098	1.2111571765188516	1.1126953680124152	1.2209082396707778
245682_at	0.975926231	1.2822736559999999	0.932538887	1.2047511370000001	0.9165524340000001	1.0246676113780981	0.779864731152209	1.0723413403349045	1.0910450541665355	0.8300469443756996
245683_at	1.201393412	1.191484215	0.810500938	0.978127135	1.032266591	0.8323668084172914	0.8392893396409787	1.2338048645170105	0.9687419981608221	1.0223619856942217
245684_at	1.366749376	0.857359868	1.2712418109999999	1.238730453	0.961343583	0.7316630375399564	1.1663713655419197	0.7866324025429652	1.0402108233555454	0.8072781270357612
245685_at	1.28925689	1.221507956	1.43128054	1.0873341859999999	1.0663041420000001	0.7756406095297268	0.8186602429300919	0.6986750480098053	0.9378187335222785	0.9196804559955224
245686_at	0.844154031	0.77879037	1.130591007	1.172071625	1.061009762	1.184617929047122	1.2840425851696138	0.884493148988934	0.9424983971071135	0.8531901793970995
245687_at	1.289962166	1.007115154	1.0787544340000002	1.22324279	1.0887692740000001	0.775216534528967	0.9929351137536353	0.9269950310118492	0.9184682410499397	0.817499198176349
245688_at	0.85012973	2.644116308	0.78367595	0.9205408540000001	0.8987042270000001	1.1762910585423239	0.3781981893059751	1.2760376275423535	1.112713137377955	1.086317891981359
245689_at	0.630876569	15.17188244	1.0815218290000002	1.053245246	0.55839321	1.5850961172723472	0.06591139919220203	0.9246230387458965	1.7908527218660129	0.9494464881733727
245690_at	0.735114204	1.498827757	1.3469128730000002	0.8250614190000001	0.670095031	1.3603328497241225	0.6671880710306328	0.7424385200006919	1.492325645972444	1.2120309797203108
245691_at	1.6827037390000001	0.480539614	1.054945716	1.089860359	1.00953349	0.5942816770552145	2.0809938886744934	0.9479160726787577	0.9905565391396773	0.9175487407556953
245692_at	0.755744042	2.42874919	0.953858106	0.617632811	0.478203993	1.3231993167337468	0.4117345686073085	1.0483739601411952	2.0911577791865072	1.619084967945461
245693_at	1.069398013	0.610217935	0.929490212	0.96357972	1.020508599	0.9351055339954143	1.6387587821390401	1.0758585589064815	0.9799035510135863	1.0377968519304246
245694_at	1.0372153709999998	0.34199788600000003	1.04002701	1.369192285	1.4844969590000001	0.964119919507055	2.923994682236135	0.9615134899236896	0.6736288639308691	0.7303576064190282
245695_at	1.3170531429999999	0.790480119	0.8862899470000001	1.231561374	1.104914536	0.7592708049139063	1.2650539538743288	1.1282989312751395	0.9050473746324215	0.8119773980504849
245696_at	2.719060072	0.7684866509999999	1.194967846	2.224052548	1.5412286769999999	0.36777414750695514	1.3012587774930655	0.8368426007004042	0.6488329830109955	0.4496296640559412
245697_at	0.83232312	2.349015762	1.7561148880000002	1.20200855	0.887226574	1.2014564728179125	0.42571021283764376	0.569438825918091	1.1271078091040136	0.8319408376920447
245698_at	0.824929555	1.632274205	0.589544397	0.801900266	1.03788025	1.2122247214187882	0.6126421632693754	1.6962250936293775	0.9635022922923911	1.2470378704176661
245699_at	1.495019466	1.6775201519999998	1.3631108090000001	0.9495824079999999	1.0648774090000002	0.6688876116613721	0.5961180250548788	0.733616073907899	0.9390752320861752	1.053094488245827
245700_at	1.4066384159999998	0.95826964	1.0499426170000001	1.124061435	0.94538262	0.7109147515277303	1.0435476177665401	0.9524330032981221	1.0577727777563755	0.8896310903149168
245701_at	1.034265823	1.99414877	0.823224686	0.775669335	0.824582319	0.9668694234712231	0.5014670996687975	1.2147351956352777	1.2127351956960892	1.2892091447704324
245702_at	0.9795463809999999	1.1605939090000001	0.9954083440000001	1.10745964	1.066231994	1.0208807049841984	0.8616278202438851	1.0046128365586615	0.9378821922689369	0.9029674435810591
245703_at	2.68555473	4.79898668	1.236108822	1.362928746	0.956699834	0.37236254723432877	0.20837732352280672	0.808990262185832	1.0452599284134505	0.733714071946062
245704_at	1.04487932	0.969293924	0.8679530590000001	0.9794982990000001	0.7457180529999999	0.9570483220971394	1.0316788078824273	1.1521360396518863	1.3409893940169906	1.0209308183801142
245705_at	0.997829027	0.701117566	0.9850657009999999	1.038157832	1.051035357	1.002175696378093	1.4262943170931763	1.01516071363041	0.9514427781519438	0.9632446716444942
245706_at	1.106762165	0.805412683	1.068336695	0.901614613	1.147637431	0.9035364883475214	1.2415995192367737	0.9360344961285825	0.8713553366141471	1.1091213314218988
245707_at	0.96826256	0.9810645179999999	0.937396441	0.791181402	1.0571912540000001	1.0327777209520526	1.0193009548837848	1.0667845068125237	0.9459026417560581	1.2639326423398412
245708_at	1.078890704	0.7669606259999999	0.917815233	0.8721556540000001	0.957670241	0.9268779462947342	1.3038478979232502	1.0895439125926993	1.0442007668065358	1.1465843228942707
245709_at	1.129092137	0.814352638	0.972625414	0.90704639	1.0327442820000001	0.8856673137915936	1.2279692523081136	1.028145044953555	0.9682939111155494	1.102479444298323
245710_at	1.072212019	0.699287405	0.891948958	1.323661367	1.833502114	0.932651362118335	1.4300271860323297	1.1211403870489192	0.5454043343415529	0.7554802345455173
245711_at	1.02069194	0.34196269799999995	1.9294234319999999	0.944594905	0.929334115	0.9797275365963994	2.924295561617075	0.5182895487920042	1.0760392671047054	1.0586548738583341
245712_at	0.971547128	1.4261443569999999	0.548343916	0.46639355600000004	0.7297325640000001	1.029286146991729	0.7011912890105837	1.8236730103521381	1.3703650478725242	2.1441119568127136
245713_at	1.4076111080000002	2.812724405	1.4395746059999999	1.520096317	1.059531235	0.7104234929069626	0.35552718859421995	0.6946496526349535	0.943813610176391	0.6578530510313709
245714_at	0.820419641	0.619096532	1.049409315	1.02296697	1.008077117	1.2188884200542927	1.6152569887114145	0.9529170226585992	0.9919876000915117	0.9775486690445148
245715_s_at	0.93679387	1.763445427	0.976239553	0.970331136	1.04914434	1.067470691284519	0.5670717021854287	1.0243387464961686	0.9531576942024965	1.0305760197722853
245716_at	0.943448117	0.8810878540000001	0.7231987990000001	0.618701475	0.862402695	1.0599416989455923	1.1349606006485704	1.3827456591226999	1.1595511073860918	1.6162883723527572
245717_at	0.9999641690000001	1.164112437	1.006059665	0.8771018079999999	0.90304134	1.0000358322839065	0.859023551519706	0.9939768333720048	1.107369015907954	1.1401185026402318
245718_at	1.022612433	0.936160676	1.0736721470000001	0.9145315620000001	0.856218589	0.9778875825578781	1.0681926998608517	0.9313830137012951	1.1679260563215825	1.093455974130721
245719_at	1.033662935	1.69322793	0.9683108690000001	0.9815755979999999	1.142293154	0.9674333538911309	0.590587942876657	1.0327261957027563	0.8754320171650087	1.0187702323056325
245720_at	1.064117825	0.681788258	0.960549003	1.117893724	0.853376693	0.9397455587213756	1.4667310389496324	1.0410713007631949	1.1718154575848019	0.8945394168793097
245721_s_at	1.118247454	1.155768941	0.986954212	1.276470143	0.9963103409999999	0.8942564513989941	0.8652248425492167	1.0132182302293067	1.0037033229990333	0.7834104115038435
245722_at	1.0022048540000001	1.9248953919999998	1.01197915	1.073589047	0.90244544	0.9977999966861065	0.5195087505305848	0.9881626513747839	1.1081002304139294	0.9314551063969638
245723_at	1.051068704	0.755759008	0.8992144390000001	1.230532706	0.94469252	0.9514125919593549	1.3231731139352825	1.1120817867560953	1.0585454831377303	0.8126561733175095
245724_at	0.928268109	1.053628204	1.046991002	0.983860572	0.97228347	1.0772749707810978	0.9491013966820501	0.9551180459906188	1.0285066350042955	1.0164041821161627
245725_at	0.864811427	2.548509733	1.423819271	1.289706609	1.146002558	1.156321446247495	0.39238618046117546	0.7023363290325911	0.872598401303045	0.7753701446683057
245726_at	0.940265145	1.370035389	1.1553257270000001	1.007170404	1.0210772670000001	1.0635297982889709	0.7299081527594029	0.8655567660530422	0.979357813868556	0.99288064465405
245727_at	1.011954409	1.531844549	1.406070121	1.339998933	0.971636092	0.988186810696528	0.6528077543199848	0.7112020837828471	1.0291919044933955	0.746269250947232
245728_at	1.058556904	1.158006347	1.043120015	1.040269829	0.848674887	0.9446823276304473	0.8635531252403403	0.9586624603306073	1.1783075183653926	0.9612890541690409
245729_at	0.9957109190000001	0.9886180529999999	0.89259261	1.011674682	1.000725785	1.0043075564585628	1.0115129872102386	1.120331928358672	0.9992747413818263	0.9884600433244805
245730_at	0.995044018	0.6589588989999999	1.2196137329999999	1.093172603	0.937010828	1.0049806660914975	1.5175453302437305	0.8199317316148982	1.0672235262579057	0.9147686259751608
245731_at	1.162401305	0.512600232	1.105657132	0.8876066359999999	1.283688492	0.8602880912973511	1.9508379777713403	0.904439514798879	0.7790051918608304	1.126625195713386
245732_at	0.8610508509999999	1.113344108	1.069725568	1.27579741	0.9675574709999999	1.1613715947654293	0.8981949002239656	0.9348192002829646	1.0335303379617025	0.7838235068998926
245733_at	2.273913318	0.50783982	1.352255033	1.47323578	0.6740896120000001	0.43977050140132035	1.9691248315266021	0.739505474630391	1.4834822881086023	0.67877797537608
245734_at	0.968475207	1.6853865469999998	1.5420204430000002	1.302670188	0.623577243	1.032550955122179	0.5933356960633198	0.648499833150396	1.6036505681141415	0.7676540149700578
245735_at	0.998657136	1.304231269	0.972588997	1.050552191	0.920693298	1.0013446697085435	0.7667351824548228	1.0281835421586616	1.08613802465194	0.9518803621247219
245736_at	0.853564309	48.19926629	9.935345122000001	0.9372379190000001	0.664424855	1.1715578890260276	0.020747203784873217	0.1006507562365079	1.5050610952836796	1.066964939987666
245737_at	1.422696599	2.705300401	2.9232042010000003	2.0539762880000003	0.845405252	0.7028905535466174	0.36964471658317694	0.3420903677060636	1.1828646647678975	0.4868605377006182
245738_at	1.003325025	1.225956029	1.065982431	0.915928335	0.9187430329999999	0.9966859941522936	0.8156899402139977	0.938101765018677	1.088443627958374	1.0917884749138151
245739_at	0.666001264	1.9992959769999998	1.155474473	1.4977156809999999	0.96621535	1.5014986518103663	0.500176067727865	0.8654453416038383	1.0349659628156394	0.6676834680213247
245740_at	0.719101566	1.24091297	1.071334783	1.1170652429999999	1.297785907	1.3906241444619523	0.8058582867418979	0.9334150406278744	0.7705431185576899	0.8952028596954565
245741_at	0.95767313	0.801949287	0.975379584	1.043635991	0.9620298979999999	1.0441976167797462	1.2469616423513323	1.0252418816262614	1.0394687338500992	0.9581884954368156
245742_at	0.714959344	2.396702428	1.347909419	1.341492439	1.382203855	1.3986809297508809	0.41723994948946574	0.7418896150617373	0.7234822825754599	0.7454384168914425
245743_at	1.117652171	1.318055812	0.539399234	0.776235098	0.8584638179999999	0.8947327495505755	0.7586932138196891	1.8539143865376717	1.1648714587992106	1.288269497960784
245744_at	0.722689677	1.1209181209999999	0.744547524	0.8325329659999999	0.7038522220000001	1.3837197788007147	0.8921258219180846	1.3430976099787553	1.4207527784148983	1.2011536369600049
245745_at	0.870407727	0.6541348379999999	0.74342508	0.6173644389999999	0.788936642	1.148886859548755	1.528736801509416	1.345125456353988	1.267528907600162	1.6197887938278221
245746_at	0.912901409	0.848929	1.057888008	1.013682688	1.066552508	1.0954085404418517	1.1779548112975289	0.9452796443836804	0.9376003455049773	0.9865020009101704
245747_at	0.97716263	1.6690899190000001	0.7061724	0.656815104	0.821840074	1.0233711045621956	0.5991288957033116	1.4160847974234054	1.2167817457876846	1.5224984838351099
245748_at	0.788110595	11.75620269	2.692213184	1.204526244	0.857513932	1.2688574501399768	0.08506148000073313	0.3714416101752513	1.1661618111179561	0.8302019196187809
245749_at	1.1520969159999999	6.2705002379999994	0.486583184	0.20628449399999998	0.547354747	0.8679825335110958	0.15947690966342326	2.0551470599115484	1.8269687172366846	4.8476741058394826
245750_at	0.808026928	1.153097352	1.041280699	0.892870938	1.023362579	1.2375825177945061	0.867229465288027	0.9603558396504955	0.977170770673646	1.1199826956401622
245751_s_at	1.138730576	0.6709110110000001	1.4642351669999998	1.477481474	1.042945318	0.8781708518907813	1.4905106394207024	0.6829504047828951	0.9588230396562364	0.6768274374992265
245752_at	0.992900208	1.016109409	0.990470299	0.9430995120000001	1.020361169	1.0071505594850274	0.9841459897356388	1.0096213899696147	0.9800451353710815	1.060333493206176
245753_at	0.92635568	1.329380917	1.039576029	0.887681433	0.8094621809999999	1.0794989673944677	0.7522298441418052	0.9619306064241695	1.23538816694884	1.1265302650528684
245754_at	1.038179275	1.157186435	0.9033028190000001	1.083352143	0.97945577	0.9632247763759298	0.8641649865174923	1.1070484658810744	1.0209751482703502	0.9230608961835968
245755_at	0.9265561659999999	1.01982002	1.114093867	0.930695831	1.021154167	1.0792653879980765	0.9805651785498386	0.897590436156669	0.9792840614241944	1.0744648967918284
245756_at	1.061088394	1.129726314	1.235848858	1.3734620640000001	1.080151448	0.9424285532238137	0.8851701404203992	0.8091604353774464	0.9257961018814465	0.7280870918907302
245757_at	1.9321712930000001	0.08009525599999999	1.161963383	1.035690334	1.363445244	0.5175524569808417	12.48513395100454	0.8606123175914228	0.7334361276337401	0.965539570247645
245758_at	0.8442905140000001	1.202212614	0.60367074	1.041232148	0.974140054	1.1844264307344805	0.8317996237560689	1.6565321685129215	1.0265464353855631	0.960400619516792
245759_at	0.947978804	0.571499096	0.608482544	0.924675678	1.135127253	1.0548759062760649	1.7497840451527151	1.6434325189121612	0.8809584981394152	1.081460260924047
245760_s_at	0.842977213	1.1603487909999999	0.68570045	0.610994655	1.032306963	1.1862716863261167	0.8618098349016163	1.4583627588402486	0.9687041120926743	1.636675528691818
245761_at	1.1051201370000001	0.782713682	1.055122034	1.499878576	1.13077309	0.9048789959747153	1.2776063878745383	0.9477576695171167	0.8843507232737561	0.6667206372577723
245762_at	0.943160338	1.0973674629999999	0.961321333	0.9797052890000001	0.989211049	1.0602651105118883	0.911271778795213	1.0402348992706687	1.0109066220104461	1.0207151183400418
245763_at	1.0022718720000001	1.008126395	0.9778409379999999	1.082003534	1.0983606670000001	0.9977332777029184	0.9919391109683227	1.0226612132289352	0.9104477518585431	0.9242113991099035
245764_s_at	1.179358354	1.081694265	1.066832954	1.310185473	0.956258665	0.8479186980007605	0.9244756419227201	0.9373538718040012	1.0457421580592945	0.7632507157251927
245765_at	1.090792306	0.77301237	0.371696973	0.678854958	0.900512425	0.9167648089369637	1.2936403592092582	2.6903635828102375	1.1104788476405532	1.4730687140389127
245766_at	0.968755147	1.010630923	0.984240372	0.941536061	0.8836243859999999	1.0322525801248723	0.9894809046922465	1.0160119707018074	1.1317025829570078	1.0620942111743503
245767_at	1.04377964	0.702905236	1.080310823	0.947229234	1.043536062	0.9580566258219025	1.4226668813717587	0.9256595219725944	0.958280251554929	1.0557106602138506
245768_at	0.86519511	0.574108579	0.8498015040000001	0.827181323	0.9696697479999999	1.1558086591589727	1.7418307905132349	1.1767453873557747	1.0312789504494266	1.2089247812961077
245769_at	1.277877863	1.270426868	0.955369769	1.007218889	1.194580617	0.7825474006196161	0.7871370050401044	1.0467151384188293	0.8371138672175525	0.9928328498612976
245770_at	1.007008771	0.9292517140000001	0.9471547709999999	0.8515720520000001	1.036365858	0.9930400099762389	1.0761346844284647	1.0557936576133238	0.9649102122389679	1.1742987544640555
245771_at	1.9843995419999998	2.009786045	0.9177751279999999	0.980179207	0.653182115	0.5039307754486471	0.49756540129623605	1.0895915235567377	1.5309665972712678	1.0202216011709377
245772_at	0.998869138	1.469925944	1.041095198	1.027291577	1.045092946	1.0011321422967019	0.6803063814757732	0.9605269546157296	0.9568526931766316	0.9734334656186907
245773_at	1.052691724	0.851623701	0.895044597	0.8160154009999999	0.8209427970000001	0.9499457221913146	1.1742275359713128	1.1172627636117667	1.2181116682603648	1.225467066889342
245774_at	0.965049815	1.799703719	0.670764445	0.750155437	0.92071139	1.0362159387595966	0.5556470153629771	1.4908363248144436	1.0861166820147625	1.3330570581467371
245775_at	1.136817505	1.5865544319999998	1.46387942	1.499517365	1.350216914	0.8796486644529634	0.630296685591434	0.6831163730684867	0.740621739834019	0.6668812401515604
245776_at	1.94731862	1.5457445330000001	0.521284412	0.877360575	0.576014138	0.5135266461941396	0.6469374328364517	1.9183385825087746	1.7360684990686808	1.139782238334564
245777_at	1.027238435	1.614850194	1.334848423	0.9934572190000001	0.94331624	0.9734838241328072	0.6192524877635801	0.7491487293759945	1.06008988035656	1.0065858709110653
245778_at	1.082226544	1.092843171	0.8497011090000001	0.646005857	0.9153281040000001	0.9240209506448771	0.9150443783118082	1.1768844237203413	1.0925044206880377	1.5479735812983504
245779_at	1.0788195170000001	0.727778822	0.94419695	1.075137568	1.046960847	0.9269391072760875	1.3740438300360436	1.0591010699621515	0.9551455556962198	0.9301135312946297
245780_at	0.967763465	0.913734383	1.0197020940000001	0.963665288	1.101521227	1.0333103451058674	1.094409949548763	0.980678578463329	0.9078354329344213	1.0377047014689191
245781_at	1.683128697	0.5509431260000001	1.332686532	1.425414254	1.054507146	0.5941316322289525	1.8150693834049214	0.7503640023278932	0.9483103114030486	0.7015504420513533
245782_at	1.091126106	1.117187956	1.089603109	1.011910256	1.059999433	0.9164843499766837	0.8951045297520196	0.9177653695553103	0.9433967310433458	0.9882299285639418
245783_s_at	1.026559955	0.42165624	0.548981052	0.792017159	1.250146791	0.9741272247464592	2.3716001451798743	1.8215564933559856	0.7999060647910746	1.2625989079107818
245784_at	1.243287077	1.159415685	0.614918593	1.843925715	1.000209661	0.8043194677233825	0.8625034255940742	1.6262315229749444	0.9997903829485206	0.5423211964913673
245785_at	1.0031915999999999	1.0014376809999999	1.073248045	1.024562253	1.003196838	0.9968185539033622	0.9985643829593428	0.9317510566720856	0.9968133492063498	0.9760265880105579
245786_at	1.056774048	1.064166301	1.5917789409999998	1.627712426	0.9951565490000001	0.946276076605545	0.9397027504632474	0.6282279368338497	1.0048670241931954	0.6143591361881021
245787_at	1.007909021	0.7137722129999999	1.331466843	1.28968284	1.188116144	0.9921530407653729	1.4010071865882514	0.751051372595089	0.8416685566053549	0.775384434827403
245788_at	0.965702779	1.380704585	1.40626715	1.178327723	0.926896831	1.0355152969897377	0.7242678925412565	0.7111024388218128	1.078868722553654	0.8486603348803667
245789_at	1.134221408	0.8114976509999999	0.9962622329999999	2.145848865	1.527187864	0.8816620749235585	1.232289457360364	1.0037517903180417	0.6547982887847255	0.46601604442445205
245790_at	1.024356679	0.348241519	0.7001772559999999	0.7808719759999999	0.9110184179999999	0.9762224628400162	2.871570290847485	1.4282097732120567	1.0976726488091704	1.2806196543541986
245791_at	0.975409847	1.321552607	0.8984185379999999	1.129262101	1.02875875	1.0252100725409223	0.7566857306347093	1.1130669701296836	0.9720451952413528	0.8855340129757884
245792_at	1.213889663	4.141605435	1.7111349340000002	1.159802116	1.001519435	0.8237981016566248	0.24145226185700136	0.5844074480218635	0.9984828701801478	0.8622160506560068
245793_at	0.9931311979999999	0.866008639	0.767178155	0.7267375	0.7708730770000001	1.0069163087554118	1.1547228918578951	1.3034781992717195	1.2972304129386527	1.3760126593164657
245794_at	1.8212854230000002	0.262055125	1.581171731	2.490423281	1.8307732140000001	0.54906275939595	3.8159910057091997	0.6324423719411918	0.5462172989821774	0.4015381672783198
245795_at	0.901603	0.936731841	0.7408037709999999	0.7575131079999999	0.827107659	1.109135617339339	1.0675413776182292	1.3498851371262797	1.209032450756208	1.3201091696488505
245796_at	1.24432594	1.369260963	1.2910982340000001	1.3852549230000002	0.9748198290000001	0.803647957383256	0.7303209738843625	0.7745344030886498	1.0258305896647901	0.7218887898512814
245797_at	1.26453233	0.7319325440000001	0.6086759589999999	0.852486805	0.7881344370000001	0.7908061947297148	1.3662461222656057	1.642910296051302	1.2688190656995741	1.173038684158871
245798_at	0.9431158820000001	1.488782391	0.89887306	0.803327708	0.852968975	1.0603150886181343	0.6716898359660946	1.1125041393497765	1.1723755837661036	1.2448219948614048
245799_at	1.029940925	1.076615522	0.9927370109999999	1.006808325	0.910368869	0.9709294734549945	0.9288366919904021	1.0073161259422412	1.0984558392231225	0.9932377148351451
245800_at	0.78422041	2.115388363	0.765884653	0.7701820090000001	0.833872222	1.2751517140442699	0.47272643524512004	1.305679642597565	1.1992245018086236	1.2983943903057333
245801_at	1.002630435	0.856931937	0.97322555	1.024890798	0.93669158	0.9973764660355638	1.16695382307825	1.0275110430464962	1.067587262821344	0.9757137072080533
245802_at	1.04365801	0.759853054	0.861212442	1.0224562	0.936248174	0.9581682796647152	1.3160439307782263	1.1611536843077797	1.0680928708545603	0.9780370053993511
245803_at	0.952117471	1.463594712	1.082674183	1.00152652	0.961150937	1.0502905686098896	0.6832492573258218	0.9236389079021754	1.0404193155356618	0.9984758067115386
245804_at	1.06276894	0.7285033120000001	0.9550967909999999	1.030505519	1.030160155	0.9409383002856669	1.372677355789427	1.0470143020300444	0.97072284842933	0.9703975200156109
245805_at	1.026209957	1.086640713	1.000585392	0.9528015040000001	0.85366736	0.9744594594690723	0.920267378201943	0.9994149504833066	1.171416463668003	1.0495365464914295
245806_at	0.898039137	0.560518406	0.744808272	0.713721981	0.8540554909999999	1.1135372154721581	1.7840627342396316	1.342627408413101	1.170884105936859	1.4011057899588497
245807_at	1.1716662629999999	0.447980738	1.58156138	1.289753247	1.146876675	0.8534853580571178	2.2322388334473433	0.6322865572248609	0.8719333314543171	0.7753421069697063
245808_at	1.1493236070000001	1.0267544579999999	1.03868203	1.0638276709999999	0.723469149	0.8700769686704956	0.9739426911745633	0.962758545076591	1.3822289469872058	0.9400018699081198
245809_at	1.092464376	0.953120948	1.279621332	1.2101224940000002	1.293302117	0.9153616556921029	1.049184788245783	0.7814811889991218	0.773214538857822	0.8263626244104837
245810_at	0.913756685	1.846815296	0.711258113	0.898726415	0.932303578	1.0943832383562808	0.5414726649524133	1.4059593581043623	1.0726119942017427	1.1126856664160696
245811_at	1.072447331	1.208095768	0.9680030959999999	0.99119341	0.997713615	0.9324467235771413	0.8277489471347937	1.0330545471726467	1.0022916245359648	1.0088848350999426
245812_at	1.026690844	1.3594602219999998	0.971259138	0.839815874	1.042454264	0.9740030368869248	0.7355860685124188	1.0295913426968448	0.9592746986931601	1.1907371972347358
245813_at	1.024369528	0.941267973	1.0163927590000001	1.078641636	0.862860306	0.9762102177643066	1.062396712397225	0.9838716294908195	1.158936148813873	0.9270919707015649
245814_at	0.9379835329999999	1.053651237	1.013098167	1.0184203	1.032805194	1.0661167971698284	0.949080649159813	0.987071176884283	0.9682368038129754	0.9819128703542143
245815_at	0.822054555	1.358081993	1.00753099	0.846441808	1.057529138	1.216464277118445	0.7363325669247718	0.9925253018768186	0.9456004227847573	1.181416124001285
245816_at	1.0492829559999999	1.320451646	1.17912542	0.738944307	1.057410742	0.9530317768737302	0.7573166370985766	0.8480862027382973	0.9457062996244839	1.353281959854114
245817_at	1.2466605929999999	0.8440078440000001	0.7700175109999999	1.082945611	0.914595212	0.8021429454135317	1.1848231116676682	1.2986717648814614	1.093379876561173	0.9234074083153563
245818_at	0.693009797	2.7774112410000003	1.2044348009999999	0.533809021	1.018729122	1.4429810434555805	0.3600475094354239	0.8302649501407092	0.9816152089937014	1.8733291508012937
245819_at	0.999077828	0.8502672259999999	1.021017318	1.00022877	0.965389728	1.0009230231861377	1.1761008415017988	0.9794153168320697	1.035851087903848	0.9997712823237427
245820_at	1.0252329690000002	1.304637256	0.9074381990000001	1.021847722	0.911747863	0.9753880632373615	0.7664965839362785	1.1020034213922263	1.096794454455442	0.9786193955032373
245821_at	1.358372039	0.783466887	1.252084414	1.30786667	1.013115306	0.7361753417246245	1.2763781298136727	0.7986681958649474	0.9870544784761154	0.7646039332128558
245822_at	1.03483327	1.41791973	1.155089216	1.185621416	0.995379256	0.9663392441953474	0.7052585409753767	0.8657339936588934	1.004642194391883	0.8434395554136987
245823_at	0.951802273	1.060782417	0.934689258	0.8573709159999999	0.978765078	1.050638381906869	0.9427003916864508	1.0698742832882755	1.021695626945938	1.1663563357915445
245824_at	1.018912878	0.817110385	1.0332006809999998	1.064748891	1.043917604	0.981438179447566	1.2238248569071852	0.9678661835880072	0.9579300091963963	0.9391885809440115
245825_at	0.914837393	1.050088903	1.308863608	1.408714544	0.9349496079999999	1.093090430771231	0.9523003215662017	0.7640215480725628	1.0695763615957365	0.709867023279629
245826_at	1.056010324	1.039892223	0.9291438909999999	1.015903379	0.88247054	0.9469604389966172	0.9616381177609787	1.0762595650537405	1.133182304306725	0.9843455791872112
245827_at	1.005217085	0.986180367	1.0219079979999999	0.9912940570000001	1.0035983590000002	0.9948099917143769	1.0140132915462918	0.9785616728287904	0.9964145427623201	1.0087824020920162
245828_at	0.758404735	1.137036475	1.4693382209999999	1.4222767090000001	0.87864043	1.3185571685545976	0.8794792620878763	0.680578498338811	1.1381219960479168	0.7030980635990994
245829_at	1.0501220059999998	1.1837921059999998	0.985205853	0.939033201	1.003942299	0.9522703021995333	0.8447429197504719	1.0150163003548458	0.9960731816918893	1.064925072867578
245830_at	1.342859665	0.733532275	0.82895406	1.2405716759999998	0.851986784	0.74467945241322	1.3632665311148036	1.2063394683174602	1.1737271267343978	0.8060799866270686
245831_at	1.5314163719999998	1.576375246	3.05305119	1.9793981280000001	1.142281162	0.6529902763766458	0.6343667236195614	0.32754118348077876	0.8754412077050432	0.5052040748418855
245832_at	0.823914444	1.2921720209999998	1.003957174	0.863308518	1.127900172	1.2137182534938058	0.7738907697646242	0.996058423504029	0.8866032870859426	1.1583344530373325
245833_at	1.009628588	0.861208726	1.0950984529999999	0.982083745	1.013310199	0.9904632375564231	1.1611586945299948	0.913159905632704	0.986864635317857	1.0182431030868961
245834_at	1.042552623	0.9163427340000001	0.9487683729999999	1.038211594	0.9358003290000001	0.9591841964988275	1.091294733832636	1.0539980341439987	1.0686040269601145	0.9631947916775045
245835_at	1.004665077	1.041649887	0.78948276	1.089805191	0.880335416	0.9953565848890356	0.9600154643899079	1.266652105234065	1.1359306712249777	0.9175951888083822
245836_at	0.88829851	1.199737497	0.996128395	1.018257915	0.9357109109999999	1.1257476948824332	0.8335156669692719	1.0038866525835757	1.0687061444343895	0.9820694592882198
245837_at	0.9971048290000001	1.142276314	0.937453242	1.171343646	1.012890428	1.0029035773529484	0.8754449232149621	1.0667198695335036	0.9872736204789172	0.8537204290260009
245838_at	1.058974767	1.122060465	0.975184644	1.013770404	0.931690226	0.9443095635157849	0.8912175690995405	1.0254468280983309	1.073318118075868	0.9864166442957236
245839_at	1.081510551	0.9400528779999999	0.962812892	0.9500565459999999	0.8984824859999999	0.9246326807217621	1.0637699467795259	1.038623400568259	1.112987749435107	1.0525689278288495
245840_at	1.076320525	0.874737584	1.037127476	1.122185547	1.098927236	0.9290912667488153	1.1431999931078758	0.9642016272260056	0.9099783563831882	0.8911182314487607
245841_s_at	0.927601263	1.4615865019999998	0.9459638909999999	0.9935615859999999	1.035313143	1.0780494161530696	0.6841880371990464	1.0571228030098245	0.965891340954415	1.0064801357970377
245842_at	1.02353491	0.9197513070000001	1.061956261	0.969527347	0.9785426740000001	0.9770062459325398	1.0872504256196724	0.9416583683572256	1.0219278387852915	1.0314304213226075
245843_at	1.365450914	1.7151608919999999	0.7510323529999999	1.02694185	0.8715654970000001	0.7323588052466601	0.5830356817627347	1.331500561867273	1.1473607014528249	0.9737649702366302
245844_at	1.156031495	1.4908579069999999	1.008274665	1.160211246	0.85797387	0.8650283355818088	0.6707547347770146	0.991793243163558	1.1655366613903988	0.8619120039110533
245845_at	0.947460286	2.873786925	0.634492307	1.057616735	0.822987169	1.0554532097823466	0.347972910343727	1.576063238226149	1.215085772497627	0.9455221035245815
245846_at	1.048594458	1.505704074	0.861871279	1.035501361	1.0303010129999999	0.9536575292485477	0.6641411265783691	1.1602660679913432	0.9705901356810567	0.9657157756261028
245847_at	0.970727185	0.963279247	0.955292195	1.03753355	1.001829294	1.0301555529219057	1.03812056899841	1.046800136370841	0.9981740462063191	0.9638242541650821
245848_at	1.024281298	1.341606908	0.888112565	1.212368011	1.051943662	0.9762943069961236	0.7453748143640299	1.1259833937829715	0.9506212510456667	0.8248320567079034
245849_at	0.837564702	3.147739547	0.92671875	1.053420685	0.7268012759999999	1.1939376117595748	0.317688291889672	1.079076041139774	1.3758919157428668	0.9492883652650127
245850_at	0.9226817979999999	1.051337553	0.96141743	0.9951622390000001	1.100738421	1.0837972550966049	0.9511692958617259	1.0401309241917946	0.9084810531929275	1.0048612787045268
245851_at	1.161017385	2.658899442	1.276325405	1.234039077	0.864704645	0.8613135452747763	0.37609545671565864	0.7834992519012031	1.156464239879271	0.810347110264159
245852_at	0.969107176	0.84024675	0.7672464370000001	0.748168178	0.9575534659999999	1.0318776135035037	1.1901265907901457	1.3033621946946883	1.0443281085674647	1.3365978792003634
245853_at	0.975619485	0.695255209	1.138002595	1.327302271	1.2072583190000001	1.0249897786738034	1.4383207591329243	0.8787326183557606	0.8283231386869407	0.7534078874487212
245854_at	0.869526268	1.53252283	0.8601836190000001	0.708728246	0.988339028	1.1500515128773545	0.6525188274030476	1.1625424826882222	1.0117985546150061	1.4109780520868362
245855_at	0.635668165	2.45555477	1.107848132	1.105157714	0.964841244	1.5731478388570868	0.40723994928445434	0.9026507976275578	1.0364399389211847	0.9048482287479197
245856_at	1.052949554	0.8762232259999999	0.98983263	0.99553053	1.037710638	0.9497131141764081	1.1412616903172572	1.0102718072650323	0.9636597750672764	1.0044895358457766
245857_at	0.986900378	1.018153174	0.9386019170000001	1.080436738	1.120483718	1.0132734998303954	0.9821704882295048	1.0654144018757634	0.892471692301735	0.9255516448386449
245858_at	1.0108346590000001	1.134775447	0.955484082	0.932303564	1.0308763779999999	0.9892814725894751	0.881231615156721	1.0465899106417558	0.970048418356522	1.0726120103086938
245859_at	1.13449616	1.211009708	2.002681275	0.8978232190000001	0.886064868	0.881448554219875	0.8257572118488749	0.4993305787012963	1.128585542791208	1.113805010649875
245860_at	1.02923524	0.7668134520000001	0.960535287	0.9226764759999999	1.066043438	0.9715951816807206	1.3040981445901916	1.041086166780253	0.9380480798006657	1.0838035064416232
245861_at	1.372425786	3.414919846	2.2249237319999997	2.035433155	2.045497856	0.7286368488561756	0.29283264178845386	0.4494536085068826	0.48887853735301107	0.4912959177969172
245862_at	0.990908675	0.971490436	1.020565172	1.10005915	1.0974895409999998	1.0091747355022398	1.029346211700637	0.9798492320096536	0.9111704145160506	0.909042027421889
245863_s_at	1.2616325720000001	2.175869537	1.096667144	0.983448891	0.962974255	0.7926237972873135	0.4595863782250286	0.9118537064515174	1.0384493612448653	1.0168296585124728
245864_at	1.0642462879999999	0.79662957	1.00632001	1.4717648490000002	0.8759102520000001	0.9396321239506171	1.2552885778518112	0.9937196816746195	1.1416694777994219	0.6794563687802819
245865_at	0.942106819	0.973228207	1.007815616	1.066600501	0.998654486	1.0614507610309527	1.0275082378495015	0.9922449941478184	1.0013473268471353	0.9375581570254673
245866_s_at	1.5414521140000002	0.104883941	0.77358574	1.415750616	2.8714996389999996	0.64873893319011	9.534348065734868	1.2926815326249421	0.3482500873126525	0.7063390887480991
245867_at	0.885564625	1.3641540319999998	1.022897016	0.867750065	0.964438734	1.1292230648892507	0.7330550484345891	0.9776155217564932	1.0368724987356222	1.1524055604651555
245868_at	1.4528142119999998	1.0036149509999999	1.103637338	1.284972475	0.94583585	0.6883192577138694	0.9963980698011743	0.9060947519338096	1.0572659093012808	0.7782267865309722
245869_at	0.9511430890000001	1.062187045	0.929290045	0.923367808	0.904792807	1.0513665205214984	0.9414537719201801	1.0760902964369967	1.1052254088045597	1.0829920551009724
245870_at	1.078633548	1.283675781	1.237952971	1.074823539	1.074679129	0.9270989223858259	0.7790129055959809	0.8077851286969447	0.9305103011821867	0.9303852806669877
245871_at	1.035412817	1.08894853	0.92993613	0.8999685470000001	1.2073733009999998	0.9657983594383108	0.9183170484650914	1.0753426689637278	0.8282442548396224	1.1111499433324084
245872_at	1.1456364140000002	1.2280725140000002	1.282400265	1.056816223	1.149879473	0.87287728268735	0.8142841636792791	0.7797877365535323	0.8696563626716729	0.9462383129975854
245873_at	1.077250077	1.362138109	1.122155325	1.005461409	0.97168902	0.9282895600108646	0.7341399476255311	0.8911422311345356	1.0291358443054137	0.9945682559757
245874_at	0.945232053	0.7310296059999999	2.654665655	1.1256188740000002	0.985338302	1.0579412714858496	1.367933653838912	0.37669527163110866	1.0148798620435644	0.8884001708734673
245875_at	0.935960283	1.2152053440000001	1.027946527	0.749654722	1.058218788	1.068421404372775	0.8229061902479585	0.9728132482906865	0.9449841671115746	1.333947443607245
245876_at	0.963660218	1.292461771	0.317196772	0.911730983	0.9362598940000001	1.0377101610310533	0.7737172753870181	3.1526172025483286	1.0680795005836274	1.0968147607637022
245877_at	0.7875325129999999	0.533708197	0.755379166	0.6953306340000001	0.8241483740000001	1.2697888448956012	1.8736830455688127	1.3238384708110946	1.2133737462181777	1.4381647393375163
245878_at	0.9341145679999999	1.63478069	0.9084564690000001	1.2277632090000001	1.0239653579999999	1.0705324959668117	0.6117028455969834	1.1007682086305886	0.9765955383033574	0.8144893027170029
245879_at	1.03194428	1.462067326	1.012300701	1.056424713	1.227135169	0.9690445689567657	0.6839630311251481	0.9878487676756039	0.8149061531786316	0.9465889880219037
245880_at	1.016512498	0.6723990059999999	1.145266095	0.948504479	0.9839697000000001	0.9837557353869347	1.4872121925772153	0.8731595254288917	1.0162914569422208	1.0542912786814578
245881_at	1.0020484029999999	2.896523011	1.146444233	0.8666446520000001	0.872750833	0.9979557843774141	0.3452415175720487	0.8722622271675731	1.1458024010846175	1.153875464058134
245882_at	0.9245183159999999	0.7350431909999999	1.011865935	0.9286005540000001	0.909915313	1.0816443359679204	1.3604642723640985	0.9882732142771462	1.0990033750536519	1.0768892993789878
245883_at	0.906729056	1.749258117	1.12392925	1.002000644	0.999299953	1.1028652863640007	0.571670921679079	0.8897357195748754	1.0007005374091116	0.9980033505846729
245884_at	0.9515085120000001	1.0678831640000002	1.215326058	1.0906412540000001	0.713880127	1.0509627474567458	0.9364320308733698	0.8228244539129268	1.4007954027273264	0.9168917793384697
245885_at	1.095487292	0.35711177299999997	2.1443183219999997	2.739134495	1.5941639509999999	0.9128357830370888	2.8002437208923943	0.4663486711559237	0.6272880523817591	0.3650788239224449
245886_at	0.969999432	0.898935658	0.912394224	0.7969210040000001	0.9803587309999999	1.0309284387292301	1.1124266693623583	1.096017460101764	1.0200347774533158	1.2548295188364742
245887_at	1.057907798	1.133664754	1.245247494	1.076795542	1.058394147	0.9452619612886151	0.8820949901385043	0.8030532121673155	0.94482759833327	0.9286814079325005
245888_at	0.9816881120000001	1.56330666	1.067059771	1.207925867	1.138515233	1.018653468220872	0.6396697625531769	0.9371546254272574	0.8783369523875313	0.8278653742912189
245889_at	0.773067407	3.302793774	0.8290809159999999	0.47618469799999996	0.969432607	1.2935482610509281	0.30277397513345317	1.2061548887467097	1.031531220199611	2.1000254821292055
245890_at	1.027553379	0.8732304940000001	0.966460799	0.986596096	0.996174247	0.9731854523929311	1.1451730177439268	1.0347031157753146	1.0038404455962613	1.0135860095679925
245891_at	0.780425988	5.605554293	2.267928675	1.3578260219999998	0.599004525	1.281351486721634	0.17839449013075503	0.4409309741630213	1.6694364704507032	0.7364713768904336
245892_at	1.0990883390000001	0.9445011999999999	0.913135356	0.9679223459999999	0.951271843	0.9098449728889353	1.0587599041695237	1.0951278947083065	1.0512242187746537	1.033140730899088
245893_at	1.332886507	1.23149177	0.758662472	1.345083953	1.07356539	0.7502514240696714	0.812023291069172	1.3181092210397352	0.931475631866262	0.743448018816711
245894_at	1.136953139	0.762431895	0.928189913	1.240618095	1.020435812	0.8795437258562333	1.3115925587032269	1.077365726554712	0.979973446874677	0.8060498263166151
245895_at	1.154080575	0.839541547	1.118194683	0.8546171340000001	0.759982158	0.8664906260986153	1.191126280257813	0.8942986540743549	1.315820364298605	1.1701146164944547
245896_at	0.978287769	2.42899546	1.5297546530000001	1.044887806	1.2516785609999999	1.0221941147462101	0.41169282383096756	0.653699596885619	0.7989271616197317	0.9570405494807737
245897_at	0.75962865	1.030873675	0.750232569	1.044649106	0.938053372	1.3164327069549049	0.9700509618697946	1.3329200055029868	1.0660374237213444	0.9572592311202341
245898_at	1.065863793	1.2569664090000001	1.154492571	1.287090569	0.9665673509999999	0.93820618222276	0.7955662083249831	0.8661814074159165	1.0345890526567145	0.7769461016072443
245899_at	1.0417587529999999	2.3361052190000002	1.242819535	1.23162097	0.9450040999999999	0.9599151407370033	0.4280629108084707	0.8046220483652118	1.058196467084111	0.8119381078742106
245900_at	0.933552567	3.376023403	1.3299840109999999	1.1624603359999999	1.00885015	1.0711769592295493	0.2962064774525498	0.7518887383075465	0.9912274880466638	0.8602444049325396
245901_at	0.593996746	0.850944026	0.800659107	0.5246950579999999	0.868111175	1.6835109059671516	1.175165427390873	1.248970993094568	1.151926191941948	1.905868913291728
245902_at	1.039497011	0.9670853340000001	0.9044895740000001	0.990215466	0.8927887959999999	0.9620037281665643	1.0340349138207487	1.1055959391301948	1.1200857408609326	1.0098812171047225
245903_at	0.9260553029999999	1.481774435	1.324749764	1.143916009	1.4271235519999999	1.079849115663452	0.6748665494421221	0.7548595419111922	0.7007101792963754	0.8741900560288426
245904_at	0.6956860659999999	6.029014359	2.1176577290000003	1.4755337419999999	1.185135394	1.437429968591609	0.1658645908691889	0.47221984285072344	0.8437854485341613	0.6777208623128864
245905_at	1.298366359	0.823134569	1.258237297	1.40593778	1.004536322	0.7701986369780858	1.214868185180059	0.7947626432504329	0.9954841632894186	0.7112690292738275
245906_at	1.46219887	0.703274403	0.74282919	1.0687854890000001	0.9890077079999999	0.6839014996639958	1.4219200865753676	1.346204502275954	1.0111144654496464	0.935641445633437
245907_at	1.0094692109999999	1.06178601	0.9311974340000001	1.106133657	0.966014085	0.9906196138556623	0.9418093576124628	1.073886120695646	1.035181593651401	0.904049880113177
245908_at	1.072197405	0.621312934	0.874017145	0.962302652	0.9643361509999999	0.9326640741123599	1.6094949022902523	1.1441423154233432	1.0369827979206392	1.0391741079811552
245909_at	1.0444180509999998	0.8340312990000001	0.946872101	1.249418755	0.943636528	0.9574710041084881	1.1989957705412204	1.0561088439968727	1.0597300658967284	0.800372169857495
245910_at	1.300331251	0.729193483	1.07669947	1.094597102	1.013697282	0.7690348126532875	1.371378136685843	0.9287642725411576	0.9864877984352728	0.9135781541654401
245911_at	0.9509701209999999	1.3027164340000001	0.841145514	0.922420681	0.9533859490000001	1.0515577492050354	0.7676267635079208	1.1888549405020068	1.0488931592173065	1.0841040542541782
245912_at	1.158235372	4.620411467	0.996459003	0.968944355	0.849364235	0.8633823695724603	0.21643094065154608	1.0035535802168873	1.1773511984525695	1.032051009781671
245913_at	1.192552523	0.90235907	1.1737118420000001	1.160266865	1.0534823999999998	0.8385374905621662	1.1082062930890693	0.8519978790501118	0.9492327541494763	0.8618706869647612
245914_at	1.03136334	2.14355016	0.664405779	0.867634377	0.743855047	0.969590406422629	0.46651579172749563	1.505104307649317	1.344347939874904	1.1525592190776
245915_s_at	1.058509828	0.6718700890000001	0.8835594309999999	1.04119676	1.1737138740000002	0.9447243412840565	1.48838297220283	1.131785780236893	0.8519964040230812	0.9604332614327382
245916_at	0.9854327420000001	0.965995611	0.912585898	1.054410985	0.95003004	1.0147825999473437	1.035201390785615	1.0957872592504163	1.0525982946812924	0.9483967961506015
245917_at	1.016458701	1.052204506	0.984602785	0.914600003	0.909181146	0.9838078015527756	0.950385589776214	1.015637996595754	1.0998908241768577	1.0933741490486306
245918_at	1.073943864	1.079648517	0.9884853809999999	0.95443559	1.075469834	0.9311473658179958	0.9262273640487018	1.011648749917122	0.9298261730695833	1.0477396384600453
245919_at	1.0618847059999998	0.80598491	1.018157553	0.9677429259999999	0.901644922	0.9417218219168891	1.240718017909293	0.9821662640064902	1.109084048055006	1.0333322756833048
245920_at	1.000148703	1.087401385	1.089413491	1.095992309	1.092502146	0.9998513191092945	0.9196236217778958	0.9179251113202893	0.915330009795697	0.9124151618476366
245921_at	1.101511603	0.916120343	0.981317415	1.0882025229999999	0.943388268	0.9078433647693496	1.0915596489488717	1.0190382690803463	1.0600089421506353	0.9189465920765928
245922_at	1.09016316	1.477130544	1.123941209	0.8603889929999999	0.844761568	0.9172938847062123	0.6769882351034777	0.889726252576615	1.1837659735959958	1.1622649849496622
245923_at	0.986051624	1.073973651	1.021393677	1.029421399	1.124944617	1.0141456853378703	0.9311215401503365	0.9790544258479876	0.8889326504506488	0.9714194798859043
245924_at	1.0607879340000002	1.040794	0.869909382	0.7680193890000001	0.940988677	0.9426954888421646	0.9608049239330742	1.1495450223802737	1.0627120436646869	1.3020504616453112
245925_at	1.3953357519999998	0.43680568700000005	0.8717751090000001	0.7438969559999999	0.703368903	0.7166733874385812	2.2893474827858635	1.1470848268965659	1.4217290467844297	1.3442722032055203
245926_at	1.114805236	1.538909095	1.5491982919999998	0.964447107	0.9572612709999999	0.8970176742155165	0.649810962355772	0.6454951604090718	1.0446468799007749	1.0368634969631363
245927_at	0.961341407	0.843933763	1.014017463	1.0509219090000002	0.945290168	1.0402131778767747	1.18492711613435	0.9861763100622262	1.0578762308675573	0.95154548728701
245928_s_at	0.097402876	18.67481631	0.9270415359999999	0.71877337	1.065755285	10.266637301346215	0.053548050133404496	1.0787003183425863	0.938301704035181	1.3912591113385295
245929_at	1.208292245	0.8204061509999999	0.613384985	1.09787639	1.140253923	0.827614349209036	1.2189084623281916	1.6302974876373928	0.8769976404632813	0.9108493534504373
245930_at	1.020096179	0.94770286	0.977841078	0.874253187	0.990481863	0.9802997213265711	1.05518305600555	1.0226610668119223	1.0096096025132366	1.1438334053222046
245931_at	1.0157313559999999	0.884354339	0.998901417	0.975338215	1.0061797209999999	0.9845122867310597	1.1307684667785634	1.001099791211929	0.9938582334040105	1.0252853672917963
245932_at	1.03894816	1.448377297	1.07721263	1.3569589869999998	0.8375384659999999	0.9625119312979005	0.6904278340120931	0.9283218300179046	1.1939750120085828	0.7369419485631072
245933_at	1.4307123240000001	0.5990810639999999	0.641078076	0.666909393	0.9140159520000001	0.6989525310051078	1.66922318212348	1.559872404683513	1.094072808917453	1.4994540645193764
245934_at	1.207777706	1.4461895390000001	0.953343617	1.133813021	0.8932473059999999	0.8279669305305095	0.6914722953199289	1.0489397339721214	1.1195107931285495	0.8819796399215988
245935_at	1.135879405	1.0832086890000001	0.95171004	1.156308926	0.960801668	0.8803751486276837	0.9231831411204641	1.050740202341461	1.0407975270084564	0.8648207909795207
245936_at	1.263101094	0.545124963	1.156152848	0.669051296	0.665041792	0.7917022673404477	1.834441766336795	0.8649375398156697	1.503664900505982	1.494653707389276
245937_at	0.7646154009999999	0.9816013000000001	0.736311569	1.009048218	0.780295291	1.3078470544696759	1.018743557083716	1.358120722397613	1.2815661090539634	0.9910329181117488
245938_at	1.038220567	1.44694517	1.137140911	1.244156804	1.080139838	0.963186467100685	0.6911111911725031	0.8793984899554811	0.9258060529010874	0.8037572087255973
245939_at	0.893281553	0.876951714	0.849956123	0.92606729	0.919967265	1.1194678728577752	1.1403136387506962	1.176531320782073	1.0869951986824227	1.0798351381139917
245940_at	1.003074784	2.0093641019999997	1.154567993	0.949702426	1.301791771	0.9969346413158363	0.4976698842209137	0.8661248242311184	0.7681720089779244	1.052961404144081
245941_at	1.2528235859999999	1.439256294	1.014868681	1.230420157	1.063831491	0.7981969777507048	0.6948032842856549	0.985349157700532	0.9399984945548111	0.812730508607882
245942_at	0.952327571	1.059052158	1.0976019320000001	0.978401726	1.058664945	1.0500588562714206	0.9442405574136037	0.9110771135195121	0.9445859190133097	1.0220750571325137
245943_at	0.969299165	1.6718309830000002	0.8069859640000001	0.9628768529999999	0.7707920620000001	1.0316732295957358	0.5981465890801713	1.2391789257935593	1.2973667598564345	1.0385544079539735
245944_at	1.054261771	1.5542080280000001	0.7572676970000001	1.1393495790000001	0.8161975370000001	0.9485310266457533	0.643414512075857	1.3205369831059885	1.2251936016317577	0.8776937460034818
245945_at	1.040158979	1.189559051	1.098510556	0.957477444	1.022383133	0.9613914989816186	0.8406476325486762	0.9103235235547432	0.9781069030997013	1.0444110263552067
245946_at	0.907603616	0.962302799	0.7317573270000001	0.91144247	0.78166734	1.101802573690936	1.0391739492384038	1.3665732656203384	1.2793165952155554	1.0971619525256486
245947_at	1.6482020030000002	0.548522318	1.68330214	2.714616074	1.000234013	0.6067217478075106	1.8230798769431293	0.5940704144771063	0.9997660417492721	0.3683762170193353
245948_at	0.9964991209999999	1.1702794440000002	0.808034512	0.9665307879999999	0.816197287	1.0035131782118252	0.8544967658168999	1.2375709021695847	1.2251939769067133	1.03462819024033
245949_at	1.121547026	1.327649158	0.8958536579999999	0.932993898	0.9705396140000001	0.8916255643479367	0.7532110377009706	1.1162537442024936	1.0303546455755488	1.0718183710993574
245950_at	1.444663019	0.500826773	0.943638613	0.875580839	1.0903711459999998	0.6922029475719556	1.996698367401377	1.059727724388913	0.9171189128293387	1.1420989992678447
245951_at	0.79261859	1.36158456	1.144916845	0.998276003	1.240400892	1.2616408605808753	0.734438410494314	0.8734258774924392	0.8061909713621844	1.0017269742985098
245952_at	0.830058607	1.664571686	0.763456858	0.570633238	0.953805448	1.2047342098098381	0.6007551422450423	1.3098317076090762	1.0484318391102334	1.752439103450893
245953_at	1.621037052	8.771778857000001	0.777361752	1.001746598	0.832847705	0.6168890456675385	0.11400196200819473	1.2864023698454359	1.2006997125602934	0.9982564472856837
245954_at	1.012792368	1.073375022	0.7060419309999999	1.045199067	0.943709517	0.9873692097174256	0.9316408333563775	1.4163464747534946	1.059648103559392	0.9567555421478385
245955_at	1.05317076	1.504500884	1.037425498	1.044103664	0.85425359	0.9495136382252011	0.6646722581786133	0.9639246403022187	1.1706125812125647	0.9577593054016904
245956_s_at	0.857702137	1.043988774	1.194709758	1.004868377	0.983842787	1.1659059210202247	0.9578647059283417	0.8370233802007668	1.0164225557309492	0.9951552092677706
245957_at	0.922262448	1.101114751	0.8645487829999999	0.984050304	1.131105132	1.0842900544943364	0.9081705599637363	1.1566727287845828	0.8840911173586647	1.0162082120549805
245958_at	1.042720806	0.6925023490000001	0.894503378	1.028388131	0.918507161	0.9590294873237621	1.4440384230378978	1.1179387631110769	1.0887231395248753	0.9723955089092718
245959_at	1.004547574	0.748247185	0.834435129	1.019398217	1.0036723379999999	0.9954730128092469	1.3364567485810188	1.1984155091821402	0.9963410987222008	0.9809709133521076
245960_at	1.40958188	0.880102857	1.021877493	1.233052823	0.9758180040000001	0.709430231892595	1.1362308303471398	0.9785908847686108	1.0247812562392524	0.8109952642312713
245961_at	1.057204947	0.941998482	0.88579792	1.0515537529999999	0.8668368870000001	0.9458903903520989	1.0615728359528291	1.1289256583488025	1.1536195736441934	0.950973734958464
245962_at	1.132098254	0.823558914	0.8851785259999999	1.080222686	0.9657997079999999	0.8833155571671786	1.2142422150991374	1.1297156117409022	1.0354113712364055	0.9257350479306635
245963_at	1.125988716	0.85117411	0.9358376429999999	0.991479227	0.920156715	0.888108367153477	1.1748477641078627	1.0685614192589175	1.0867713985003087	1.0085940005276581
245964_at	1.123437531	1.0979407429999999	0.8868323690000001	1.064177402	0.8836409690000001	0.8901251492905661	0.9107959663356806	1.127608818707879	1.1316813446661276	0.9396929479244851
245965_at	0.8252850620000001	1.899687495	2.568974671	0.849947656	0.918438491	1.2117025329121975	0.5264023701961569	0.38926035795080055	1.088804541402871	1.1765430411399358
245966_at	0.8411894259999999	0.90379276	0.96572494	0.881857001	1.063868507	1.1887928795719314	1.1064483410997894	1.0354915344735738	0.939965788459983	1.1339706991791518
245967_at	0.52854513	1.586894979	0.6604729020000001	0.862701905	1.5839643159999999	1.8919860258668924	0.6301614241858409	1.5140666588619556	0.6313273537154609	1.1591489414875003
245968_at	0.939923185	1.3532345909999999	0.884916677	0.8038419859999999	0.617753024	1.0639167284718059	0.7389701731323834	1.1300498973419166	1.6187698985671013	1.2440255888798524
245969_at	1.172906772	1.287535517	1.086592882	1.074936864	0.857200725	0.8525826807998003	0.7766776036827573	0.9203078876785796	1.1665879074005683	0.9302871949882258
245970_at	1.044846455	0.9454082540000001	1.168392244	5.670703769	1.5775365959999998	0.9570784254610883	1.0577440970808363	0.8558769583889843	0.6338997158833583	0.1763449548302441
245971_at	1.017964235	1.040295633	1.239961791	1.386075652	1.234106548	0.9823527837399907	0.9612652098867361	0.8064764634348317	0.8103028070150067	0.7214613419960717
245972_at	0.8610583890000001	1.8635439969999998	0.783555262	1.163737683	0.969655438	1.161361427720786	0.5366119617298202	1.2762341707048608	1.0312941698781046	0.8593001795921049
245973_at	0.948386495	1.066803653	1.081635582	0.917468889	0.93419847	1.054422437763625	0.9373796173155774	0.9245257983755937	1.070436349569273	1.0899552148192788
245974_at	0.9704455820000001	0.906416503	0.9433799890000001	0.883345458	1.203876355	1.0304544825059545	1.1032455793669502	1.060018244673621	0.8306500878157043	1.1320599330007537
245975_at	1.043222616	0.700439722	1.06062455	1.004097262	1.039924885	0.9585681758264336	1.4276746000992786	0.9428407064497989	0.9616079145947161	0.9959194570535539
245976_at	1.026831833	0.7820862540000001	2.525203725	1.239496381	1.261784089	0.973869301537324	1.2786313464601564	0.39600765280828976	0.7925286177863667	0.8067792817541111
245977_at	0.840636666	1.6405130209999998	1.375023776	0.886818477	1.402947688	1.189574569425217	0.6095654147203505	0.7272601517546414	0.7127849516795383	1.1276264826854752
245978_at	1.069383705	1.161838057	0.9647080929999999	0.93422101	1.033459543	0.9351180453979333	0.860705150752348	1.0365829904984534	0.9676237514795487	1.0704105230945298
245979_at	0.862733326	1.1340975690000001	0.891988054	0.905814668	0.9795944809999999	1.159106724944111	0.8817583489591272	1.1210912472601342	1.02083057775006	1.1039785900221257
245980_at	1.181969642	0.7699826040000001	0.422092146	0.894814853	0.990154055	0.8460454181445042	1.2987306398937812	2.369150929427623	1.0099438516161003	1.1175496211840372
245981_at	1.728804333	1.239148324	0.7198940540000001	0.752653922	0.80087659	0.5784344595346407	0.8070058931863592	1.3890932901079356	1.2486318272831523	1.3286318861432838
245982_at	0.821612227	34.62611368	9.352193493	0.8093991559999999	1.079582096	1.2171191799948713	0.028879937530430933	0.10692678682797652	0.9262843499397937	1.2354843621803828
245983_at	0.8642440379999999	1.40432751	1.1264343959999998	1.6274146790000001	0.9644155529999999	1.157080588388161	0.7120846048227027	0.8877569821651647	1.0368974213338926	0.6144715375275289
245984_at	1.3411630959999998	0.61136476	1.130777883	0.968120133	0.8464853179999999	0.7456214706343218	1.6356847260872545	0.8843469747984097	1.181355398298828	1.0329296601871205
245985_at	1.001113587	1.062062288	0.808371788	0.809435015	0.9353717229999999	0.9988876516966101	0.9415643614303723	1.2370545519334726	1.0690936826620319	1.2354296286527708
245986_at	0.978603297	0.93038611	1.160664435	0.94005671	0.874619244	1.0218645318951955	1.0748225809175074	0.8615754647466216	1.1433546733165638	1.0637656104810953
245987_at	0.901809867	0.7494289709999999	1.109287879	0.8550638890000001	0.920839216	1.1088811916935923	1.3343492695053554	0.9014792453168056	1.085965913076404	1.1695032533411078
245988_at	1.252499159	0.557321732	1.160473301	1.178396321	0.9756231959999999	0.7984037297066161	1.7942957228877627	0.8617173692305395	1.0249858798970173	0.8486109318055144
245989_s_at	1.084923305	1.286433185	1.344177335	1.1642402379999999	1.160906154	0.9217241397538234	0.7773431311164443	0.7439494581271154	0.8613960711246259	0.8589292547712134
245990_at	1.022617007	0.808514727	0.9688009540000001	0.9982281409999999	1.077643729	0.9778832086253383	1.236835850486617	1.032203772995046	0.9279504655290394	1.0017750040569133
245991_at	0.97323496	1.80042658	1.588745246	1.165839916	0.9971662920000001	1.0275011082626955	0.5554239262564097	0.6294275325246197	1.0028417607200866	0.857750696537311
245992_at	0.928503289	0.837668579	0.91128585	1.1188698129999999	0.9227875940000001	1.0770021084976469	1.1937895548067345	1.0973505185008634	1.0836729996177212	0.8937590311054358
245993_at	0.979130026	2.3516883180000003	1.241560609	1.162038554	1.121535998	1.0213148136057673	0.42522641812094075	0.805437924456574	0.8916343316516534	0.8605566455241725
245994_at	1.0006951179999999	0.95836792	1.0421352659999998	0.9939054970000001	1.124214263	0.9993053648533939	1.043440602644546	0.9595683330420949	0.88951015203407	1.006131873722799
245995_at	1.003082795	0.855424506	0.9557143370000001	1.046258698	0.904122445	0.9969266794173256	1.1690102317456872	1.0463377614894982	1.10604487868897	0.955786558249478
245996_at	1.001886928	0.825645562	0.986141315	0.927005677	1.022327612	0.9981166257915284	1.2111734696152827	1.0140534472992848	0.9781600225427541	1.0787420452873882
245997_at	1.0744606140000001	0.814926145	0.915645178	1.101255618	1.092848941	0.9306995407464976	1.2271050648399555	1.0921261030219722	0.9150395470804598	0.9080543914192318
245998_at	0.8551670640000001	4.670163406	1.679244041	1.283349894	0.9156832909999999	1.1693621540129846	0.21412526994564007	0.5955060584312057	1.0920806460363817	0.7792107239617693
245999_at	0.975074243	0.907202246	1.1079272629999999	1.20172596	1.175454209	1.0255629324422633	1.1022900399653552	0.90258632799796	0.8507349689536056	0.8321364714464519
246000_at	0.953187947	0.8323854359999999	0.958246625	1.027135495	1.290054208	1.0491110416863045	1.20136652655225	1.0435726815108792	0.7751612248529638	0.9735813871372442
246001_at	0.22687799399999997	1.207979964	0.6749738129999999	0.9028425590000001	1.00891356	4.4076553321429675	0.8278282999733595	1.481538958608458	0.9911651896124777	1.1076128279858812
246002_at	0.78053677	0.158768741	0.755353855	0.88053439	1.9124199709999998	1.281169623821822	6.298469041837398	1.3238828310474433	0.5228976977672443	1.1356739854305975
246003_at	1.008516062	1.07607044	0.939486409	0.8704612540000001	0.944250445	0.9915558489141841	0.9293071929380384	1.0644113532886668	1.0590410682835314	1.1488162114106
246004_at	0.8140456159999999	0.803174974	0.46024529799999997	0.878049527	1.1421016000000002	1.2284323879953185	1.2450587136944333	2.172754408020047	0.8755788451745448	1.1388879206127058
246005_at	1.221977922	0.728573832	0.7880561290000001	1.020711185	1.229246427	0.8183453906952011	1.3725444918257783	1.268945146418625	0.8135065337879562	0.979709064322637
246006_at	0.9655257840000001	1.418389845	1.009959887	1.048242478	0.979374812	1.0357051220912812	0.7050247881604087	0.9901383340782128	1.021059545076395	0.953977749411525
246007_at	1.108623514	0.9589705590000001	0.7824459090000001	1.065136962	0.9466459420000001	0.9020194749360151	1.0427848807400144	1.2780436174534333	1.0563611542952136	0.9388463978588324
246008_at	1.035559758	1.848640897	0.9348358459999999	0.74945394	0.9842755870000001	0.9656613172486759	0.5409379407449083	1.0697065204322516	1.015975620250754	1.3343048139822975
246009_at	1.130816014	0.79634743	1.145926409	1.264467392	0.9503678609999999	0.8843171547091302	1.255733317303479	0.8726563871345424	1.0522241345027976	0.7908468073805418
246010_at	1.0557244209999999	1.152176156	0.909041842	1.129174828	0.9515613190000001	0.9472168873888351	0.8679228387017585	1.1000593743846612	1.0509044241635466	0.8856024551762325
246011_at	1.183047195	0.576595464	0.678264372	0.908438428	1.104366088	0.8452748159383446	1.7343181874216065	1.4743513610353693	0.9054968373856841	1.1007900691757175
246012_at	1.212939389	1.8592774669999999	1.6386080669999998	1.246335763	1.232490565	0.824443503994411	0.53784333847359	0.6102740613445302	0.811365237509952	0.8023520063268857
246013_at	1.030539635	1.0650244759999998	0.919682847	0.94720438	0.9380179740000001	0.9703653950194744	0.9389455571535618	1.087331359133199	1.0660776527934632	1.0557383613449929
246014_at	0.9859358970000001	0.9198401420000001	1.030687605	1.158515706	0.9047861140000001	1.0142647235411493	1.0871454227097646	0.9702260851385711	1.1052335845198438	0.8631734510123249
246015_at	1.303620091	0.891389608	1.009233547	1.030467547	0.8983307640000001	0.7670946519648262	1.1218439064414132	0.9908509313553368	1.1131757255504608	0.9704332784776191
246016_at	1.03520898	1.257218665	1.0808196559999999	0.9986555690000001	0.896748873	0.9659885291953322	0.7954065810818997	0.925223735938422	1.1151393997904697	1.0013462409280371
246017_at	0.8033457279999999	2.9368827060000005	1.511803188	0.880565319	0.8931304859999999	1.2447940720237454	0.340497084870641	0.6614617616483026	1.1196572233007396	1.1356340959869213
246018_at	1.194779611	0.340715995	1.77571328	1.6817411180000001	0.997694957	0.8369744434816941	2.9349957579772563	0.5631539794532595	1.0023103684987353	0.5946218411958932
246019_at	1.186600996	0.959440359	0.720147935	0.6650029679999999	0.7295139959999999	0.8427432670046403	1.0422742702238148	1.3886035790687923	1.3707756197730305	1.503752687010564
246020_at	1.39441716	1.2538689790000002	1.30804002	1.7340755230000002	0.885539205	0.7171455061554177	0.7975314939185523	0.7645026029096572	1.1292554799987653	0.5766761520686086
246021_at	0.6178074179999999	2.655170521	1.320197474	0.5243190670000001	1.028592485	1.6186273762093288	0.37662364510712343	0.7574624400470562	0.9722023197554278	1.9072356184216352
246022_at	1.002596729	0.820287243	0.9187072340000001	1.102211185	0.955210461	0.9974099965371023	1.2190851540525542	1.0884860410275161	1.046889707377273	0.9072671495345059
246023_at	0.994942125	0.89879051	0.943780882	0.9214026270000001	1.161098781	1.005083587148348	1.1126063180173098	1.0595679771356081	0.8612531649880356	1.0853018763967557
246024_at	1.031998485	0.781871545	0.989311024	1.161884628	1.073910543	0.9689936705672587	1.2789824701959194	1.0108044646634808	0.9311762572015274	0.8606706517163768
246025_at	1.008789846	0.798141214	0.916378688	1.043193257	0.93973418	0.9912867421942707	1.2529111170545315	1.0912519170240678	1.0641307098141306	0.9585951531893385
246026_at	0.95581564	0.7495391859999999	0.965693738	1.10750443	1.100556418	1.0462268644191677	1.3341530618787423	1.035524991671842	0.9086312919943373	0.9029309255223475
246027_at	0.731234478	0.982832699	0.698518911	0.644615345	0.9658512290000001	1.3675503960577746	1.0174671650805545	1.431600468151105	1.0353561397186977	1.551312744501917
246028_at	3.737644248	0.77714291	1.5168974069999999	1.6757950209999999	1.253299896	0.26754820246338223	1.2867646183634358	0.6592403648297621	0.7978936272089183	0.5967316929986273
246029_at	1.049102464	0.927350537	1.110926576	1.133161391	1.142574169	0.9531957404686832	1.0783408863222559	0.9001494982689117	0.8752167055161213	0.8824868266271525
246030_at	0.7447439770000001	1.0906921090000001	1.262617208	0.9982660390000001	1.6493914280000002	1.3427433196952192	0.9168490280147428	0.7920056796818185	0.6062842227891098	1.001736972843168
246031_at	0.958533152	0.910967163	0.9127400040000001	1.3633000219999998	1.01457078	1.0432607342933091	1.0977344086770338	1.0956022477568539	0.9856384785692331	0.7335142550155407
246032_s_at	1.0757744059999998	0.972513117	0.90193561	1.034627022	1.148731515	0.9295629217637291	1.0282637658243534	1.1087265974563305	0.8705254334386395	0.9665318793500447
246033_at	0.963417266	0.9608517240000001	0.443384338	0.719517139	0.893081129	1.0379718480154372	1.040743306196118	2.255379620558451	1.119719102249668	1.3898209588027617
246034_at	1.561036193	0.11924441699999999	1.4187365730000001	1.17660989	1.574659389	0.6406001375779761	8.38613685368599	0.7048524856770574	0.6350579731627282	0.8498993663906735
246035_at	0.824368887	0.9484504340000001	0.9453871290000001	0.834082003	1.019074212	1.21304917709734	1.0543513547488133	1.0577677327358663	0.9812828037689565	1.1989228833654622
246036_at	0.8535759340000001	0.82978709	1.014185215	0.9989678190000001	1.295681034	1.171541933374143	1.2051284143261376	0.986013190894328	0.7717948891424461	1.001033247498436
246037_at	1.058692462	1.578699145	1.0771394029999999	1.223373623	0.8769060809999999	0.9445613678129693	0.6334329141604748	0.9283849399760563	1.1403729791218087	0.8174117711870922
246038_s_at	0.658294755	1.365535851	0.715680031	0.7787666609999999	1.75925056	1.519076359646827	0.7323132521696056	1.3972724635096043	0.5684238633978324	1.2840816769376318
246039_at	0.9929866359999999	0.911621336	0.9266105170000001	1.253877591	0.985127855	1.0070628986793333	1.0969466822571166	1.0792020829178652	1.0150966647877397	0.7975260162377366
246040_at	0.875222924	0.8795683879999999	0.772271588	0.784249965	0.918071139	1.1425660509778877	1.1369212600669318	1.2948812510243484	1.0892402097393457	1.2751036590738005
246041_at	0.976498263	0.9558559520000001	0.83754943	1.025530785	1.003731961	1.0240673618074834	1.0461827411417322	1.1939593821943142	0.9962819147491508	0.9751048087747068
246042_at	0.863828363	1.3638015209999999	1.104726396	0.875194215	1.023574035	1.157637376627792	0.7332445261292535	0.9052015083742057	0.9769689009354365	1.1426035305774958
246043_at	0.8860840440000001	1.662406929	0.892187737	0.938028773	1.018888796	1.1285611187464288	0.6015374350018725	1.1208403327336924	0.9814613762815388	1.0660653796384134
246044_at	1.263586498	1.21677363	1.146039002	1.236237093	1.116355244	0.7913981366394752	0.8218455556108657	0.8725706527045404	0.8957722063605051	0.8089063219849528
246045_at	1.179431453	0.453551266	1.158928154	1.3673564790000001	1.116542683	0.8478661455537764	2.2048224202288966	0.8628662584031072	0.8956218290850597	0.7313381809046153
246046_at	0.988160154	0.657149706	0.934735234	1.111558944	1.031158512	1.011981707572475	1.521723270770207	1.069821660322692	0.9697830046133586	0.8996374015051783
246047_at	0.968813657	0.875520438	0.8929511720000001	0.9636361170000001	1.007531094	1.032190238829385	1.1421777911711068	1.1198820622635344	0.9925251994257559	1.0377361146583093
246048_at	1.07943015	1.505637245	1.004109005	1.040411246	1.0191248370000001	0.9264147383691292	0.6641706050516837	0.9959078098298699	0.9812340585709814	0.9611583917846271
246049_at	0.905835553	1.027549981	0.9454555459999999	1.085432822	0.981106397	1.1039531366241264	0.9731886706151377	1.0576911883702675	1.0192574455306502	0.9212914698464867
246050_s_at	1.069065915	1.258256595	0.9913768820000001	1.022535743	0.9885577459999999	0.9353960181211091	0.7947504539008595	1.0086981229404943	1.0115746945955346	0.9779609239537361
246051_at	1.339664162	0.42249452299999996	0.970515583	1.053193203	0.9644923990000001	0.7464557374641481	2.3668945881222703	1.0303801582545018	1.0368148064586251	0.9494934045828627
246052_at	1.111655703	1.220331042	0.8330043140000001	0.95883342	1.001024037	0.899559096671139	0.8194497768090045	1.2004739749763167	0.9989770105790176	1.042934027059674
246053_at	1.4595726830000002	0.783237071	1.0608175979999999	0.808867256	0.839064776	0.6851320332637384	1.2767526423682263	0.9426691279305117	1.191803098644198	1.2362967997310055
246054_at	0.98986121	0.95425467	0.9986572309999999	0.9955828529999999	1.06332591	1.0102426379552745	1.0479382825551171	1.0013445744528937	0.9404454369027836	1.004436744753779
246055_at	0.8081990840000001	1.1796236359999999	0.31442841899999996	0.895553157	1.122235995	1.237318898025378	0.8477280121233516	3.180374099708844	0.8910781729113937	1.1166283008256985
246056_at	1.12131729	0.855981021	1.146807624	1.262930528	0.901048417	0.8918082410019738	1.1682502011922529	0.8719858318625897	1.109818275170445	0.7918091912653488
246057_at	1.053619384	1.146862323	0.264627587	0.720441137	0.935702974	0.9491093417468863	0.871944242953389	3.7788955087286498	1.0687152096195005	1.3880384512246418
246058_at	1.326604481	1.5345764709999998	1.104356138	1.118266665	0.86319359	0.7538041777502484	0.6516455966175179	0.905504995708187	1.1584886769142946	0.8942410887299409
246059_at	1.208875653	0.896977941	0.99795972	0.983013419	0.875546945	0.8272149393681271	1.114854618258667	1.0020444512530025	1.1421432119781996	1.01728011100528
246060_at	1.010331952	1.2661571040000001	0.891633373	0.864419279	1.0406878240000002	0.9897737055830538	0.7897914064856836	1.121537203834563	0.9609029498936463	1.156846017081949
246061_at	0.8720075159999999	0.82652599	0.853831163	0.812341896	1.10716464	1.1467791064314634	1.2098833092955734	1.1711917336050663	0.9032080359791838	1.231008772198055
246062_at	1.5157506319999998	0.98920631	0.927612021	1.166082286	0.941968677	0.6597391278541127	1.0109114649703357	1.078036913452203	1.0616064253694923	0.8575724132044658
246063_at	0.935941246	0.86381537	0.980582973	1.127496625	1.094880992	1.0684431360128348	1.1576547891246713	1.0198015135227114	0.9133412738980128	0.886920614950843
246064_at	1.249734082	0.949085825	0.8647783659999999	1.138907009	0.932780031	0.8001702237324436	1.0536454909122681	1.156365653115795	1.072064116689908	0.8780348106541507
246065_at	0.960427913	1.050850487	1.088416938	1.024305308	0.9263700909999999	1.0412025582184428	0.9516101599332466	0.9187655622463311	1.079482174257718	0.9762714223872792
246066_at	0.955792757	1.127679156	1.1609098409999998	1.089410205	0.947024912	1.0462519125367258	0.8867770541641545	0.8613933353675483	1.0559384313218574	0.9179278800679125
246067_at	0.875746377	1.113370636	1.049175774	0.786008809	0.914323845	1.1418831139509242	0.8981734991616934	0.9531291369676631	1.0937043865458853	1.2722503724509784
246068_at	1.002733047	1.378731991	0.980081584	1.086918067	1.03616305	0.9972744021869262	0.725304124752118	1.0203232223981875	0.965099073934358	0.9200325492427388
246069_at	1.363669236	1.227759867	1.2766398909999999	1.081476065	0.845770956	0.73331565573281	0.8144915197818564	0.7833062455981176	1.182353204382204	0.9246621653156976
246070_at	0.983305839	1.268311248	1.103910662	1.0579748070000001	1.0669890659999999	1.0169775875804599	0.7884499972517787	0.9058704063862008	0.9372167268300762	0.9452020911874132
246071_at	0.21847082	2.565041484	0.6690319	0.8749574729999999	1.99844965	4.577270319212424	0.389857242558343	1.4946970391097942	0.5003878881812209	1.1429126910262988
246072_at	1.059451672	0.630443202	2.530505024	0.7492592640000001	0.964654338	0.943884488956661	1.5861857132056123	0.39517803383740685	1.0366407536955482	1.334651499217232
246073_at	0.8366712209999999	0.9518613990000001	1.107452642	1.0646526509999998	1.270669839	1.1952126174541864	1.0505731202573956	0.902973149437843	0.7869864927202385	0.9392734795341248
246074_at	1.3199075759999999	0.927858665	0.9465097809999999	0.974387827	0.856595227	0.7576288053672026	1.0777503489715214	1.0565131180614815	1.1674125286714911	1.0262853991914658
246075_at	0.36084620700000003	1.598283515	1.093756404	0.9007489209999999	1.4315514790000001	2.771263714571898	0.6256712220422295	0.9142803610958331	0.6985428150292875	1.1101872860306208
246076_at	0.77724746	1.202326137	0.9029141709999999	0.9240130520000001	1.090523505	1.2865915316082217	0.8317210856741111	1.107524980909841	0.9169907804967488	1.0822357950848511
246077_at	1.043788263	0.8865560020000001	0.940331177	1.05078662	1.006654953	0.958048711072736	1.127960329346459	1.0634551150269902	0.9933890426107107	0.951667998970143
246078_s_at	1.164458314	1.287625384	1.056411423	0.965507481	0.9678900840000001	0.8587683972687064	0.7766233971665784	0.9466008964198791	1.0331751678530472	1.0357247558188523
246079_at	0.982723273	0.8245186990000001	1.003166038	1.2104723370000001	0.980308218	1.0175804598045781	1.2128287705455665	0.9968439541610558	1.020087337470428	0.8261237943515267
246080_at	1.7329797340000002	1.083435326	1.432430399	0.931013408	1.082547895	0.5770407930229148	0.9229900262639211	0.6981141985663766	0.9237466578788184	1.0740983872060412
246081_s_at	0.9944913409999999	0.929477991	1.378883754	1.223848509	1.18567289	1.0055391724119598	1.075872704553367	0.7252242961737004	0.8434029388999524	0.8170945935270164
246082_at	1.0243927990000001	1.057847418	0.933821783	0.9479267659999999	1.034536805	0.9761880413218327	0.9453159151162196	1.0708681444412183	0.9666161659661786	1.0549338154251466
246083_at	1.046011182	1.063038344	1.225098317	1.187715558	1.153239915	0.9560127245370117	0.9406998398921347	0.8162610185024032	0.867122258771281	0.841952429825795
246084_at	0.958325735	1.349310934	1.0357516629999999	1.049693248	1.09174179	1.0434865343567132	0.7411190221630561	0.9654823986509979	0.9159675018027844	0.9526592667956267
246085_at	0.82486732	2.478691302	1.283559697	1.072354302	0.888130017	1.2123161819527535	0.40343870137968474	0.7790833588318876	1.125961267898459	0.9325276152992951
246086_at	1.026561848	0.813964668	0.951446665	0.9574714	0.933838608	0.9741254284369235	1.2285545544097254	1.0510310633124138	1.0708488505756875	1.0444176191581285
246087_at	1.015916555	2.7252963880000003	1.131528299	1.147048276	1.2332348020000001	0.9843328126491648	0.36693256718909206	0.8837604864887255	0.8108755918810017	0.8718028882683225
246088_at	1.357936926	0.599978246	0.885439095	0.885485372	0.9161676409999999	0.7364112285727769	1.6667270966354335	1.129383156500448	1.0915032961745919	1.1293241329795791
246089_at	1.08387497	1.180201853	1.254776342	1.1769304790000001	1.1263827290000001	0.9226156408058762	0.8473126842311439	0.7969547771406739	0.8877977034393962	0.8496678587588858
246090_at	1.9031930209999999	0.955877784	1.098001266	1.239787693	0.882846227	0.5254327800522132	1.0461588465999958	0.910745762291316	1.132700089117558	0.8065897134211995
246091_at	1.050023395	0.862813844	0.9583115720000001	0.970087516	1.151954069	0.9523597328990941	1.158998556819633	1.04350195616755	0.8680901668832075	1.030834830370088
246092_at	0.932278519	0.912790306	0.9395963359999999	1.0294971590000002	0.965915929	1.0726408252682265	1.0955418713660179	1.0642868236982994	1.0352867884012296	0.9713479937830501
246093_at	0.967940152	1.58269368	1.339260385	0.967238788	0.7920058659999999	1.0331217254845317	0.6318342030657506	0.7466807882919646	1.2626169109712126	1.033870862507222
246094_at	0.847329641	1.4723648	0.933775727	1.2069950459999998	1.044269133	1.180178234789263	0.6791795076872253	1.0709209621594715	0.9576075442612934	0.8285038147538513
246095_at	1.104526381	1.835901095	1.099112102	1.149071663	1.015216288	0.905365428297543	0.5446916518125394	0.909825301878079	0.985011777116011	0.870267740646564
246096_at	1.000091254	0.9468950709999999	1.0978664009999999	0.98519818	0.9729987609999999	0.9999087543265327	1.0560832246638656	0.910857640865175	1.027750537906389	1.0150242055867378
246097_at	0.914940291	0.642113356	1.504452794	1.047433169	1.2878488240000001	1.0929674972637096	1.5573574208601262	0.6646935045008796	0.7764886540751307	0.9547148492105848
246098_at	1.110019052	0.249959789	1.070174901	1.144735783	1.314654245	0.9008854381357051	4.000643479499817	0.9344266989120875	0.7606562743042753	0.8735640266082256
246099_at	25.6421843	0.184760266	1.1772234240000001	1.172647309	1.236398881	0.0389982377593316	5.412419139946464	0.8494564239999355	0.8088004731864522	0.8527713254659419
246100_at	1.0440017259999999	0.9771533440000001	0.9631890670000001	1.118761181	0.8626299829999999	0.9578528225536671	1.0233808297748608	1.038217764571034	1.1592455858330628	0.8938458153384927
246101_at	1.054580616	0.7598559840000001	0.920211143	0.963659307	0.9790723590000001	0.9482442449899914	1.316038856120925	1.08670711891173	1.0213749686707272	1.0377111420353873
246102_at	0.976379963	0.966321623	0.929261723	0.977216799	0.81395152	1.0241914397008165	1.0348521405279576	1.0761230934721284	1.228574399615348	1.0233143771405837
246103_at	1.055723679	1.039219611	1.227523411	1.687674715	0.463041573	0.9472175531264181	0.9622605168485412	0.8146484140659701	2.1596332992761322	0.5925312449798716
246104_at	1.059487872	1.274012966	1.0839127709999998	0.981780883	0.914293004	0.9438522388295918	0.7849213679038806	0.9225834649751535	1.093741279464061	1.0185572130354874
246105_at	1.064212825	0.970414758	1.019584997	1.12914259	0.915925859	0.9396616696477041	1.0304872135920258	0.9807912071503344	1.0917914263189288	0.8856277398942147
246106_at	1.0416654920000001	0.889858203	1.012662366	0.991717286	0.876014546	0.9600010825740207	1.1237745481568595	0.9874959646718026	1.1415335562247617	1.0083518903188706
246107_at	1.038972635	0.854676207	1.006368879	0.980681778	1.04503431	0.9624892574769306	1.1700337412107227	0.9936714269162132	0.9569063813799569	1.0196987671570665
246108_at	0.87563898	0.72582437	1.7049911969999998	0.7841666429999999	1.10800405	1.1420231657571938	1.3777437646520465	0.5865132921269858	0.9025237768760864	1.2752391458201826
246109_at	1.511950418	0.44158042200000003	1.2215572959999998	1.4105871230000002	0.9873121779999999	0.6613973501345333	2.2645931526375502	0.8186271763711034	1.0128508715710383	0.7089246624293761
246110_at	0.875282088	1.150702258	0.7083543720000001	0.642688923	0.9930157059999999	1.142488820129951	0.869034533518748	1.4117227753907333	1.0070334174553328	1.555962712617034
246111_at	1.138277791	0.926152022	0.963587857	0.994479978	0.932612775	0.8785201713559568	1.0797363459192448	1.0377880882739268	1.0722563820766877	1.005550661775113
246112_at	1.064216269	2.261651848	0.93565122	0.904869323	1.096069056	0.9396586287293451	0.44215470249512956	1.0687743238340457	0.9123512743343062	1.1051319506385786
246113_at	1.076926018	0.892150432	0.897790293	1.0329212840000002	0.8854446770000001	0.9285688926497827	1.1208872003326005	1.113845858879207	1.129376036669087	0.9681279837002563
246114_at	2.242932348	0.5847995739999999	1.175747686	1.432757932	1.594209988	0.4458449230052301	1.7099875657570163	0.8505226179964601	0.627269937791909	0.6979546074500462
246115_at	1.1628947570000001	1.110478616	1.3001938640000001	1.009076336	0.9240470120000001	0.8599230446096163	0.9005126128426052	0.7691160739088059	1.0821960214292645	0.99100530289316
246116_at	1.0455577120000001	0.8083323440000001	0.996012417	0.96771805	1.049830643	0.9564273578807478	1.237114916188483	1.0040035474778624	0.9525345889527441	1.0333588383517285
246117_at	1.052638595	3.42957406	1.032507404	1.073702207	0.96750983	0.9499936680547041	0.29158139830343827	0.9685160572465977	1.0335812298671943	0.9313569381533366
246118_at	1.001516198	0.699650076	0.978738192	0.987242449	1.012746257	0.9984860973761305	1.4292859163499898	1.0217236929893914	0.9874141652838515	1.012922409295632
246119_at	1.352821162	0.738743006	1.101300659	1.199838302	0.924033288	0.7391960061606428	1.3536507173375527	0.9080172538060743	1.082212094506275	0.833445638744078
246120_at	0.983599708	0.6955062	0.896946172	0.95635756	0.9881063790000001	1.0166737463081883	1.4378017047152132	1.11489410537336	1.0120367819222427	1.0456340199788874
246121_at	1.168293509	0.925923708	0.9499385929999999	0.903542817	0.598403181	0.8559492903936009	1.0800025869949967	1.0526996243429811	1.6711141112734158	1.106754412945546
246122_at	1.5649758440000001	0.792355747	0.9318534159999999	0.931065134	1.005845186	0.6389874986466564	1.2620593764684338	1.0731301541958398	0.99418878165213	1.0740387148897361
246123_at	1.05625039	0.7117978759999999	0.955400982	1.067243801	0.9332778279999999	0.9467452125627144	1.4048932059471335	1.046680942180568	1.0714922930752406	0.9369930273317183
246124_at	0.980661846	0.76478995	0.843714379	0.973716235	0.972255458	1.019719492584399	1.3075485628439547	1.1852352228312562	1.0285362676770902	1.02699324921906
246125_at	0.808934018	3.362463687	2.583993387	2.417996686	1.353446568	1.2361947671237632	0.2974009812704336	0.3869978944338529	0.7388544355154772	0.41356549650788066
246126_at	0.8116762809999999	2.132831161	1.498677136	0.969483298	0.9238855570000001	1.2320182607381134	0.4688603665801374	0.6672551251892856	1.082385142210855	1.0314772849237883
246127_s_at	1.01301329	0.748503191	0.903107835	1.090570999	1.090704518	0.9871538802812745	1.3359996483969565	1.107287481344905	0.9168385969773714	0.91695084585685
246128_at	0.998518937	0.7093841320000001	0.929229442	0.934424403	0.885410172	1.001483259801211	1.4096734828007118	1.0761604774894766	1.1294200491746778	1.0701775304556125
246129_at	1.070641674	0.777682394	0.99289244	1.091510235	0.9058857659999999	0.9340193122353652	1.2858719802778509	1.0071584390349473	1.1038919448039988	0.9161618168426977
246130_at	0.975182786	0.972994571	1.000388923	1.0087341	0.940099992	1.025448781865598	1.0277549637016423	0.9996112282022939	1.063716634942807	0.9913415239952728
246131_at	1.2109930629999999	0.84116905	0.8093629859999999	0.960834525	0.8134625959999999	0.8257685618138013	1.1888216762135981	1.2355395753173226	1.2293128226389896	1.040761935568458
246132_at	1.023440354	0.969861405	0.9389732009999999	1.0086129670000001	0.865441095	0.977096511869611	1.0310751565580651	1.0649931211402062	1.1554801427588783	0.9914605827192383
246133_at	1.0809147940000001	0.9316477320000001	0.8483451740000001	1.2540215890000002	1.29256223	0.9251423012718983	1.0733670738974117	1.1787654726494619	0.7736571414437818	0.7974344371514643
246134_at	1.115125106	1.57706133	1.107672941	1.1391289759999998	0.94919731	0.89676036762103	0.6340907490262284	0.9027935620574125	1.0535217382779982	0.8778637196215086
246135_at	0.9834153870000001	1.035119846	1.224736755	1.355298389	1.016732484	1.0168643009040084	0.9660717103089916	0.8165019918913107	0.983542884423077	0.7378448968258899
246136_at	1.003631014	0.83386585	0.9049267590000001	0.930698901	1.147406478	0.9963821225636218	1.1992336657029425	1.1050618075490017	0.8715307253128477	1.074461352565839
246137_at	0.8942883079999999	1.2950920190000001	1.020972548	0.9764767590000001	0.911885477	1.118207619460457	0.7721459057188429	0.9794582645330832	1.0966289355653374	1.0240899138491426
246138_at	1.058873537	1.4792941000000002	1.002345619	1.030664544	0.832389473	0.9443998410170865	0.6759980993637438	0.9976598700532656	1.2013607000529667	0.9702477938350424
246139_at	0.903170202	0.991177832	1.05546718	0.8622522770000001	0.962916881	1.1072110193467166	1.008900691394801	0.9474477453671274	1.0385112357376982	1.1597533885085929
246140_at	1.3740611459999998	1.352500235	1.184667114	1.4461764240000001	0.8868764720000001	0.7277696505072417	0.7393714057284434	0.8441189834531019	1.1275527444593207	0.6914785661033567
246141_at	0.912475067	1.202384144	1.033448106	1.05120295	0.8878972970000001	1.0959203557065522	0.8316809606897144	0.9676344600122573	1.126256385033234	0.9512910898889696
246142_at	1.109608312	0.71989156	1.7977073209999999	0.840325815	1.00584579	0.9012189158871405	1.3890981024975484	0.5562640749795333	0.994188184652043	1.1900146135579566
246143_at	0.8942978420000001	1.625210045	1.138513579	0.927567062	1.252106892	1.1181956983856838	0.6153050819963397	0.8783382284103614	0.7986538580605465	1.0780891656974338
246144_at	1.190424072	0.537874316	2.024638935	1.224404062	1.3947808959999999	0.8400367764068534	1.8591703865629456	0.4939152274081897	0.7169584863599968	0.8167238504310025
246145_at	1.0240357070000001	0.8074057720000001	0.950495254	0.959109384	0.847119017	0.9765284483385693	1.2385346187492947	1.0520831069820364	1.180471669189313	1.0426339442425892
246146_at	1.26766926	0.451453565	0.909122042	0.928830939	1.2019252809999998	0.7888492933874567	2.2150672350986973	1.0999623304700383	0.8319984742878539	1.076622190338128
246147_s_at	0.8985596220000001	1.464862897	1.1135345490000002	1.007844808	1.0294653120000001	1.1128922060555264	0.6826577436345567	0.8980412874463941	0.9713780428961164	0.9922162539929461
246148_at	1.18832853	1.4312373809999999	1.4718783830000002	1.1179848270000001	1.05882704	0.8415181279877207	0.6986961165738307	0.6794039586081753	0.944441313096802	0.8944665221292846
246149_at	0.967215066	0.28682709	6.300502412999999	1.750688199	1.6388254969999998	1.0338962193130272	3.486421035056347	0.1587175013117482	0.6101930936701799	0.5712039417248622
246150_at	1.319778634	0.728106975	1.138647624	1.046273269	0.794286533	0.7577028254876265	1.3734245575658715	0.8782348278100828	1.2589915080431058	0.9557732474191691
246151_at	1.8973621019999998	0.863817816	0.793896912	0.877221632	0.950007594	0.5270475250590834	1.1576515110913157	1.2596093836424949	1.0526231646101978	1.1399627682688063
246152_at	1.168708029	1.7773411019999998	0.823638212	0.899857329	0.865926082	0.855645700368505	0.5626382008916149	1.2141253106406384	1.154832982614791	1.1112872760744053
246153_s_at	1.005338516	1.05316899	1.105262668	0.960781949	1.150377419	0.9946898324146174	0.9495152340176669	0.9047623057870259	0.8692799280337752	1.0408188882407905
246154_at	1.0538097020000001	0.8131841759999999	0.703238525	0.837381279	1.014749209	0.9489379326287507	1.2297337177894128	1.4219926304520931	0.9854651682709514	1.1941991361380793
246155_at	1.08293883	0.807579298	1.689297087	1.33334366	1.2617123	0.9234131903830616	1.2382684926130934	0.5919621881168852	0.7925737111384268	0.7499941912949885
246156_at	0.9036274059999999	0.9119898670000001	1.0433809840000001	1.098580452	1.000037328	1.10665080912785	1.0965034110406404	0.9584226810098735	0.9999626733933277	0.9102656051993906
246157_at	0.7160324	1.700420714	0.817671066	0.915874725	1.090142934	1.3965848472778606	0.5880897543571091	1.2229856742906935	0.9173109037461321	1.0918523818855248
246158_at	1.1532133070000001	0.721877653	0.783785869	0.865681866	0.767678717	0.8671422658150093	1.3852762941811139	1.2758586746095062	1.3026282712485306	1.1551587705315292
246159_at	0.5934060720000001	0.56044667	0.729941394	0.608432054	0.8938104570000001	1.6851866659025354	1.784291090533199	1.3699729981336008	1.1188054381869912	1.6435688971771365
246160_at	1.068842168	0.612795912	1.090406044	0.999554475	1.004300743	0.9355918300558665	1.631864672099836	0.9170895608131827	0.9957176741827822	1.0004457235809985
246161_at	1.014004505	0.827129969	0.9656999820000001	1.073790095	1.046078116	0.9861889124447234	1.2089998397821322	1.0355182961989533	0.9559515534306428	0.9312807080791706
246162_at	1.000267826	1.7611501369999998	1.4257385740000001	1.1144522159999999	1.2450155509999998	0.99973224571156	0.5678107612695829	0.7013908568065438	0.8032028187895303	0.8973018184567907
246163_at	1.128486059	0.7265747379999999	0.905178157	1.179857214	0.8985127	0.8861429806994185	1.37632090368658	1.1047548952288737	1.112950323351022	0.8475601862108035
246164_at	1.022225628	0.887591905	0.966181066	0.99028661	0.9988748190000001	0.9782576102660577	1.1266438938511951	1.035002687581129	1.0011264484584028	1.0098086653923353
246165_at	0.9994795059999999	0.8970323929999999	0.951801925	0.8894928740000001	1.117842627	1.0005207650550867	1.1147869439314664	1.0506387660436807	0.8945803066069693	1.1242361004007322
246166_at	1.002377405	1.20418893	0.862007565	0.958638045	1.068431615	0.9976282336491812	0.8304344734343306	1.1600826264210338	0.9359513383549588	1.043146581982358
246167_at	1.0403144359999998	0.7247742620000001	0.9446527640000001	0.928102047	1.094563255	0.9612478356495672	1.3797399444628733	1.0585900323475896	0.9136064045928529	1.0774677237620618
246168_at	1.230450269	0.932149232	1.277669793	0.924190195	0.96291311	0.8127106191887873	1.0727895981359346	0.7826748393667314	1.0385153027981933	1.0820283588920785
246169_at	1.08481779	1.49531914	1.156033037	1.025831538	0.960039254	0.9218137914202162	0.6687535611963075	0.8650271817448068	1.041624075092246	0.9748189278228254
246170_at	1.37798146	0.639770873	1.114591616	1.145191211	1.143323783	0.7256991686956369	1.563059592430054	0.8971895945070522	0.8746428744585995	0.8732166212896302
246171_at	1.393517176	0.987968705	1.152703396	1.1960942140000002	0.990748265	0.717608664767545	1.0121778098224274	0.867525855714578	1.0093381288939225	0.8360545417704026
246172_s_at	1.041956108	1.1467901759999999	0.917469161	1.0332625579999999	0.967349765	0.9597333249665062	0.8719990988133475	1.0899548916827297	1.0337522540257194	0.9678082228544278
246173_s_at	1.028247734	1.378003354	0.438611562	0.997916225	1.044967791	0.9725282798435031	0.7256876386383599	2.2799216587911104	0.956967294698177	1.0020881261851415
246174_s_at	1.030104025	0.814967935	0.952091549	1.085263878	0.873437971	0.9707757427702508	1.2270421412346733	1.0503191642130625	1.144900992631565	0.9214348881148333
246175_s_at	1.199655138	1.218028713	1.0512482029999999	1.261081012	1.10408734	0.8335728896782335	0.8209987082627993	0.9512501397350784	0.9057254474088979	0.792970467784666
246176_at	1.082884993	0.99874903	0.942919252	1.076178668	0.830301126	0.9234590990402617	1.0012525368860683	1.0605361995514755	1.2043823242990521	0.9292137353534682
246177_at	1.034960874	1.004960345	0.985303811	1.090364399	0.964347011	0.9662201007996752	0.9950641385755375	1.0149153883664417	1.0369711199322627	0.9171245878140597
246178_s_at	1.073480327	1.3861281369999998	1.0892783190000002	1.226142826	1.129776348	0.9315494423588072	0.7214340242485101	0.9180390195574982	0.8851309392078015	0.8155656737496583
246179_at	1.0836712370000001	0.7001600040000001	0.853020028	0.930915704	1.015417705	0.9227890949365485	1.4282449644181616	1.1723054174291907	0.9848163913982572	1.0742111189049186
246180_at	1.230808449	0.542819058	0.935609542	1.021379018	0.945281659	0.8124741106648026	1.8422345075437643	1.068821933840431	1.0578857533932116	0.9790684773984656
246181_at	1.003141287	1.069027269	0.972545709	0.913305246	0.846290847	0.9968685497838551	0.9354298332683598	1.0282293065980717	1.181626864505129	1.0949241826647738
246182_at	0.9498258820000001	0.9663472890000001	1.024306792	0.991891955	0.9577442340000001	1.0528245428460539	1.0348246550521445	0.9762700079801873	1.0441200943841964	1.0081743227769198
246183_at	1.0462795120000001	0.587171941	0.956605448	1.061606228	0.916471822	0.9557675444570876	1.7030786557970077	1.045363061741626	1.0911410214639419	0.9419688521269677
246184_at	1.108506149	1.360356891	0.603595316	0.930028952	0.91590604	0.902114977803339	0.7351012124949791	1.6567391652853714	1.0918150512469598	1.075235343856263
246185_at	0.829488818	2.826066341	1.043964922	0.892195295	1.089068069	1.2055617608096558	0.35384873507468734	0.9578865907527111	0.9182162515500213	1.1208308378268235
246186_at	0.91168485	0.9524992290000001	0.989874617	1.0517722059999999	1.014714769	1.0968702616918555	1.0498696162199204	1.0102289550879553	0.9854986155227627	0.9507762177925437
246187_at	1.126590652	1.000177763	1.027823448	0.698029625	0.8706690840000001	0.8876338519450098	0.999822268594068	0.9729297399722292	1.148541987279291	1.4326039528766419
246188_at	0.992390227	1.038798592	1.044142317	1.053286155	1.092561291	1.007668125695881	0.9626505154138676	0.957723850205757	0.9152804590804416	0.949409612243503
246189_at	0.970879904	0.550775649	1.5163703869999998	1.3627486969999998	1.019154507	1.029993509887295	1.8156213002801074	0.6594694861975039	0.9812054925249915	0.7338110116718022
246190_at	1.0531082459999999	0.8955729920000001	1.152294828	0.9695824609999999	1.1124560959999998	0.9495700027022674	1.116603569929898	0.8678334534709896	0.8989118793951938	1.0313717916974574
246191_at	0.978385915	1.021310818	0.997074095	1.1016009690000002	1.0620221	1.0220915741617151	0.9791338565846858	1.0029344910420124	0.941599991186624	0.9077697171125126
246192_at	0.993055565	1.060435867	1.0215486329999999	0.995946544	1.051383696	1.0069929974160106	0.9430084657821178	0.9789059156814516	0.951127551059152	1.0040699533769355
246193_at	1.488005715	1.041757893	1.148382497	1.223042387	0.7785778309999999	0.6720404296296671	0.959915933173544	0.8707900047348074	1.2843931077713926	0.8176331504363471
246194_at	0.919969507	1.0166205	0.48851128200000005	0.8370662729999999	0.919853147	1.0869925496345827	0.9836512248179139	2.047035630182232	1.0871300525104362	1.1946485388977082
246195_at	2.331461081	0.304018837	2.916914558	0.8168772190000001	1.030129835	0.42891558780431555	3.289269868498313	0.3428280054543853	0.9707514198926196	1.2241741803305202
246196_at	0.991145643	2.067406154	0.955291928	1.171605339	0.977882129	1.0089334570176787	0.4836978926783247	1.046800428946993	1.022618136014632	0.8535297396762715
246197_at	1.142485837	1.8298042319999999	2.900334762	1.4104097619999998	0.756925776	0.8752843734377077	0.5465065510898873	0.3447877855694232	1.321133500413388	0.7090138106970931
246198_at	0.848904075	0.7060217459999999	0.9752782959999999	0.6954162840000001	1.119808688	1.1779893976831246	1.416386967774786	1.0253483586186563	0.893009681668053	1.4379876097350632
246199_at	1.114075236	0.887880942	0.7346404329999999	0.704323741	0.893349139	0.897605446819213	1.126277130971463	1.361210130943065	1.1193831799282676	1.4198016363614243
246200_at	1.10269759	1.443297214	2.553288158	0.900430217	1.277802809	0.9068669498044337	0.6928579853823511	0.3916518379904694	0.7825933649203615	1.1105802327822145
246201_at	0.978967991	0.804249228	1.086953321	1.037311858	1.2230533140000002	1.0214838576882541	1.2433956604307739	0.9200027091135775	0.817625845540205	0.9640302405566447
246202_at	0.88160482	0.793980151	0.810713385	0.904588614	0.975839281	1.1342950688495557	1.2594773291757013	1.2334815466257536	1.0247589121184393	1.105474891595308
246203_at	0.483573108	2.526777869	2.206682265	0.5279034810000001	0.762134095	2.067939642334288	0.39576094609209195	0.4531690021082396	1.3121050567879398	1.8942856715127436
246204_at	1.210526456	0.808376943	1.015672685	1.084705757	0.9205758490000001	0.8260868608393306	1.237046663266842	0.9845691577301796	1.0862765964219858	0.9219090002488112
246205_at	1.052864651	0.619236425	1.275871597	1.111154041	1.766768159	0.9497896990370133	1.6148920826161026	0.7837779305937477	0.5660052197035321	0.8999652281334771
246206_at	1.030864757	0.700415943	0.971406691	0.945260925	1.029049053	0.9700593537703026	1.4277230694047751	1.0294349516684562	0.9717709734873056	1.0579089577832703
246207_at	1.052388818	0.807365188	1.2053644909999999	1.414084596	0.88604288	0.9502191422942313	1.2385968764360447	0.8296245720415868	1.1286135497189482	0.7071712702540465
246208_at	1.058029862	0.766495212	0.901540179	1.037716603	1.050829566	0.9451529072248436	1.3046395911472437	1.1092129039764071	0.9516291055708648	0.9636542357605509
246209_at	1.100755685	1.096125915	1.324790273	0.9839787959999999	0.9030311059999999	0.908466804784206	0.9123039482193065	0.7548364600651019	1.107381565657828	1.016282062240699
246210_at	0.6820360240000001	0.9039465859999999	0.728146423	0.948289743	1.243540591	1.4661982136005178	1.1062600550603774	1.3733501510313675	0.8041554953954857	1.0545300182583541
246211_at	2.0857341430000003	0.6961752929999999	1.411080356	1.451438085	0.909277432	0.47944749015886434	1.436419835715141	0.708676862907161	1.09977435357705	0.6889718619998868
246212_at	1.540053212	2.212381845	3.5589532139999998	1.217647502	1.355011261	0.6493282129526834	0.4520015395443638	0.2809814964878603	0.7380012467660223	0.8212557397419932
246213_at	1.12152777	0.40585854200000004	1.085120675	1.111299386	1.054783153	0.8916408730565807	2.463912660485534	0.9215564895581775	0.948062165342529	0.8998475231768013
246214_at	0.595600579	1.076368713	1.94588504	0.899641965	0.980398488	1.678977548475486	0.9290496722195233	0.5139049735435552	1.0199934131273365	1.111553305541944
246215_at	1.0931715929999999	0.6246947110000001	1.157689872	1.249053053	0.7789620079999999	0.9147694711455973	1.6007819217793888	0.8637891927588704	1.2837596567354028	0.8006065055428835
246216_at	1.373936456	1.88609395	1.897503678	2.0812909680000002	1.67138447	0.7278356983927355	0.5301962821099129	0.5270082011403616	0.5983063848858187	0.4804710227330405
246217_at	0.940474595	0.417791914	1.115560805	1.003018934	0.907278612	1.0632929430698763	2.3935360319108523	0.8964101244127163	1.1021972597762504	0.9969901525308594
246218_at	1.068744667	0.46704443799999995	1.307643013	1.064440584	0.962301253	0.9356771835943112	2.1411238816636975	0.7647347097475754	1.039175618739426	0.9394606096679982
246219_at	1.013047235	0.904128177	1.131796611	1.232029345	1.08132925	0.9871208029110311	1.106037866575637	0.8835509757503595	0.9247877092014296	0.8116689785501822
246220_at	0.984431242	1.233152236	1.084260896	0.981012005	0.935464396	1.0158149775583818	0.81092988424829	0.9222872499498498	1.0689877715025298	1.0193555174689224
246221_at	0.9270778040000001	0.625428735	1.0938770740000001	1.128675955	1.158999484	1.0786581187526736	1.5989031907847984	0.9141795031349198	0.8628131537632333	0.8859938900709549
246222_at	1.973374584	0.671718182	2.544777409	1.4711155880000002	1.283302346	0.5067461637075589	1.4887195654322782	0.3929616776946168	0.7792395947197934	0.6797562395212686
246223_at	0.9840402140000001	1.251919663	0.9902674370000001	1.015452941	0.964369058	1.0162186318942448	0.7987732995611556	1.009828216738586	1.0369474131344434	0.9847822184799798
246224_at	0.9865305209999999	1.024182816	0.967320207	1.023361683	0.9794327890000001	1.0136533829549912	0.9763881841969901	1.033783841962065	1.0209991040028372	0.9771716262313878
246225_at	0.823217985	0.725333894	0.797620007	0.790825702	0.9936363159999999	1.2147450835880365	1.3786754049025591	1.2537298352898512	1.0064044398312835	1.2645011378246782
246226_at	1.013929571	0.527083874	0.839060445	0.940265543	0.786490373	0.9862617962840734	1.897231255456698	1.1918092504050766	1.2714713801080435	1.0635293481131
246227_at	1.0230574829999999	1.01208898	1.046563793	1.074514086	0.9129097970000001	0.9774621823473825	0.9880554178151412	0.9555079266916698	1.0953984756064568	0.9306532255176039
246228_at	0.798456735	12.87683673	3.278698618	1.266182923	0.63986272	1.2524160122464243	0.0776588242103152	0.3049990610634405	1.5628352281564395	0.7897753016844313
246229_at	0.583848711	4.489148156000001	0.928510237	1.014136691	0.7274055209999999	1.7127724719769055	0.22275941119551676	1.0769940493397059	1.3747489826929704	0.986060369252531
246230_at	0.904182316	1.103731461	0.86655557	0.980021646	0.892026567	1.1059716412325853	0.9060174828159583	1.1539940825722232	1.1210428444559992	1.0203856252375063
246231_at	1.059611828	0.666714435	0.649778706	0.625576374	0.8683877609999999	0.943741824671289	1.4998925289505693	1.5389854896229855	1.1515592974830056	1.5985258420261248
246232_at	1.1503814940000001	1.573944644	1.2432930340000001	1.320052202	1.057258166	0.8692768487807401	0.6353463597414802	0.8043156139809916	0.9458427772503012	0.757545798935003
246233_at	1.040160383	0.889405123	0.854203795	1.235486664	1.000269197	0.9613902013032158	1.124347020429744	1.170680820962637	0.9997308754475223	0.8093976480186434
246234_at	1.4346115519999998	0.962814748	0.845014672	0.950561036	0.740609163	0.6970528005339804	1.038621398433336	1.1834114047193727	1.3502398430358065	1.0520102993154876
246235_at	0.760277291	2.5939244930000003	1.131190526	1.089685395	1.21322483	1.3153095743326628	0.3855162332976976	0.8840243769863398	0.8242495333696723	0.917696065844766
246236_at	1.4427557290000002	0.9797456309999999	1.634525651	1.916951975	0.998828281	0.6931180240005825	1.0206730893806866	0.6117982910749683	1.0011730935359848	0.5216614777216837
246237_at	1.168948005	1.072350608	0.8866171629999999	0.823271607	0.850144545	0.8554700429126443	0.9325308276414014	1.1278825199101183	1.1762705599669525	1.214665963817212
246238_at	1.283053933	0.37158545	1.0009389640000002	0.903622558	1.6226514630000002	0.7793904638613505	2.6911710348185056	0.9990619168263289	0.6162752894273266	1.106656746389016
246239_at	1.167691628	0.537208507	1.985342126	1.524822448	1.1608665120000001	0.8563904853139873	1.8614746173407115	0.5036915234427459	0.8614254866196018	0.6558140597363503
246240_at	1.18918954	1.701672013	0.87475887	1.228267233	0.779008238	0.8409088428409822	0.5876573113740221	1.1431721749789174	1.2836834724204804	0.8141550740204433
246241_at	1.220699408	1.147867659	1.01907575	1.259694444	1.020082262	0.8192024944440703	0.871180568734884	0.9812813228064743	0.9803130955726783	0.7938433044323248
246242_at	1.102730363	1.497462394	0.9466054540000001	1.4308108959999999	0.8136537629999999	0.9068399978390728	0.6677964027723022	1.0564063367418544	1.2290239970290657	0.6989043784860862
246243_at	1.552046118	1.5321478780000002	1.225046151	1.274408328	0.889498598	0.6443107510804006	0.652678513842513	0.8162957772519054	1.1242288658447104	0.7846778603286089
246244_at	1.7190658490000001	0.45745276100000004	1.165762942	1.195570422	0.9121007	0.5817112826607027	2.1860180662457513	0.8578073328393724	1.0963701705305127	0.8364208260749361
246245_at	1.380289026	0.9003916829999999	0.9735701640000001	1.311536559	1.014181486	0.7244859454529924	1.1106277622069063	1.0271473356284981	0.9860168163235431	0.7624644491515085
246246_at	1.080845025	1.183243943	0.972249378	1.032333494	1.072254614	0.9252020195957326	0.8451342649298481	1.0285426996693847	0.9326143128165639	0.9686792163695892
246247_at	0.605923781	4.2552025339999995	1.8719587659999999	0.819814543	1.132995465	1.650372590343999	0.23500644023634154	0.5341998008518101	0.8826160658992576	1.2197880710198623
246248_at	0.962902585	1.056163226	0.957895635	1.102245451	0.904191733	1.0385266542824787	0.9468233464133128	1.04395506510477	1.1059601227298548	0.9072389449126428
246249_at	0.895185485	1.853109671	0.6843994729999999	0.9063103929999999	1.327251725	1.1170869241696877	0.5396334688925165	1.4611349649592733	0.7534365796360144	1.103374746360213
246250_at	1.602955418	0.554900629	0.12659759	0.7018085820000001	1.33564289	0.6238476683572992	1.802124466505155	7.8990445236753715	0.7487031207870242	1.4248899566748243
246251_at	1.3941038000000001	0.062323163	4.965924554	18.67399685	1.3180326009999999	0.7173067027003297	16.04539872278305	0.20137237066852146	0.7587065746638539	0.053550399950934975
246252_s_at	0.960979482	3.618324415	1.461771283	0.987098998	0.810699781	1.0406049439461393	0.2763710174395736	0.6841015496950352	1.2335022451424593	1.0130696131048043
246253_at	1.509225826	0.570758707	1.303513138	1.167392435	1.14493011	0.6625913649055194	1.752053867484846	0.7671575919321497	0.873415758102475	0.8566099710933968
246254_at	1.020332016	0.763811053	2.083474751	1.208357692	0.96523347	0.9800731372914206	1.3092243115261648	0.4799674195811745	1.0360187779232313	0.8275695240081278
246255_at	1.1557388290000001	0.9953423259999999	1.0049095270000001	1.409826883	0.7283190270000001	0.8652473854021564	1.0046794694431593	0.9951144586969368	1.3730246813941878	0.7093069454542384
246256_at	0.932514375	1.008892012	1.001283599	0.963065981	1.14977777	1.07236952781559	0.9911863590015222	0.9987180465142125	0.8697332876769743	1.0383504554502585
246257_at	1.254984179	0.67160153	1.037740719	1.186157108	1.080399472	0.7968227940505376	1.4889781445256685	0.9636318414522963	0.9255835697039289	0.8430586414358865
246258_at	0.976359118	1.128239502	0.9950724120000001	1.023916315	1.141129172	1.0242133059077962	0.8863366317411566	1.004951989363363	0.8763249810250228	0.9766423147579205
246259_at	1.136153225	0.34835809999999995	1.114618953	1.235409128	0.9494942829999999	0.8801629727363579	2.870609295434784	0.8971675901513224	1.0531922286466258	0.8094484469439667
246260_at	0.998366082	1.123604377	1.020554307	1.168698071	1.079326778	1.001636592057221	0.8899929730337817	0.9798596636562917	0.9265034652925104	0.8556529909768287
246261_at	1.035654838	1.895670187	1.37214564	1.121210368	0.990976999	0.9655726631192545	0.5275179231375442	0.7287856119996124	1.009105156839266	0.8918932865237292
246262_at	1.1371720840000001	1.345353115	0.8311378159999999	0.896033614	1.02990532	0.8793743832353872	0.7432992787176176	1.2031698964350819	0.9709630395928046	1.1160295600249657
246263_at	0.756544143	2.831826555	1.047902487	0.864190738	0.955541199	1.3217999362662438	0.35312897191191145	0.9542872666166313	1.046527351250294	1.1571519527208818
246264_at	1.220189088	1.118784625	0.918496069	1.109928181	0.8299866929999999	0.8195451097166344	0.8938270849047465	1.0887362872317312	1.2048385937194779	0.9009591945841404
246265_at	0.9640636570000001	1.405719493	0.933524782	0.935837378	1.151904746	1.0372759026222684	0.7113794786083968	1.0712088412453094	0.8681273373275953	1.0685617218422323
246266_at	0.749478912	1.277320743	1.152313618	1.254731553	1.325398547	1.3342603560805724	0.7828887188125778	0.8678193022969204	0.7544900379312095	0.7969832253034924
246267_at	1.175425579	0.86600958	1.245274571	1.3433960280000001	1.168949996	0.8507556904204481	1.154721637144014	0.8030357507396656	0.8554685858435983	0.7443821324146418
246268_at	0.932287317	1.01236705	0.7541607859999999	0.764554893	0.970242539	1.072630702751478	0.9877840255666165	1.3259771902274433	1.0306701260807118	1.3079505594113043
246269_at	0.999684453	1.220944635	0.914812996	0.971837275	0.932873498	1.000315646601338	0.8190379574418623	1.0931195822233377	1.0719567038230944	1.028978848336518
246270_at	0.793179553	0.425590232	0.95164697	1.004578074	1.237244164	1.260748586140117	2.349677987910211	1.0508098397034775	0.8082479021497329	0.9954427892480558
246271_at	1.036359968	0.801494756	0.947222948	1.108425383	1.02549482	0.9649156961647519	1.2476687994699744	1.0557176661644816	0.9751390065529536	0.902180710886878
246272_at	1.768171173	1.3728331740000002	1.4053490730000002	0.945704225	1.3264743559999999	0.565556104109158	0.7284206260009856	0.7115669830452152	0.7538781247271998	1.0574130616789832
246273_at	0.9004014770000001	2.5602032	1.0972680479999999	1.016650907	0.895735609	1.1106156814978214	0.3905939966015197	0.9113543421069343	1.1164008552885385	0.9836218048050194
246274_at	1.048829284	1.244977056	1.029165229	0.956160786	0.9127714309999999	0.9534440115804395	0.8032276540203164	0.9716612763644	1.0955645258358224	1.045849207206454
246275_at	1.192107373	0.829040294	0.94581516	1.006705945	1.086865331	0.8388506124942824	1.2062139889186134	1.057289037320992	0.9200771903175187	0.9933387251428222
246276_at	1.001086249	1.2963138570000001	0.960028291	1.133332883	0.93348843	0.9989149296565754	0.7714181211595271	1.041635969871642	1.071250556367367	0.8823532917821463
246277_at	1.037433935	0.97141983	0.9239387990000001	0.9756250190000001	0.960839207	0.9639168011214132	1.0294210279812797	1.0823227697357474	1.040756864119097	1.0249839646639893
246278_at	1.231652829	1.1879055490000001	1.304224423	1.05147231	1.188103717	0.811917105579108	0.8418177698065453	0.7667392071218713	0.8416773600582886	0.9510473937254704
246279_at	0.793901214	1.083275046	1.127771149	1.105337937	0.7712249790000001	1.2596025580583128	0.9231265906959699	0.8867047192036299	1.296638500086756	0.9047006951684858
246280_at	0.772788301	0.920619582	1.090961297	1.111675994	1.217560597	1.2940154486111974	1.0862249940714381	0.9166228011478211	0.8213143579579884	0.8995426773603604
246281_at	0.825546455	3.3298630489999996	0.576535702	0.9014401240000001	1.359199855	1.2113188712075567	0.30031265108645017	1.7344979617584895	0.7357269766630457	1.1093360206362413
246282_at	1.09727592	0.948871989	0.916251354	1.0406780279999999	1.148614622	0.9113478039324877	1.05388293847085	1.0914035713392245	0.8706140256675228	0.9609119949633453
246283_at	0.915550605	1.043168362	1.216758044	1.385186597	1.04014971	1.092238915619525	0.9586180298669755	0.821856082999522	0.9614000661500931	0.7219243978867347
246284_at	1.4279356440000002	0.529134651	0.6734324429999999	0.9403281179999999	1.10921941	0.700311673149886	1.8898781210229227	1.484929944190408	0.9015348910996789	1.0634585745738596
246285_at	1.572308878	2.186478685	1.0715878909999998	1.576564674	0.809681522	0.6360073481694097	0.45735639083076635	0.9331945689184725	1.2350535029253145	0.6342905029470424
246286_at	0.9460857420000001	1.638203605	1.284740088	0.987259357	1.157073959	1.0569866510048302	0.6104247341098972	0.7783675541383123	0.8642489896361066	1.0129050617850968
246287_at	1.136446676	0.6040183410000001	1.080641693	1.044356211	1.0167345620000001	0.8799356988044021	1.65557886594043	0.925376104288436	0.983540874260159	0.9575276993301666
246288_at	0.80626565	2.051636581	0.46262575200000006	0.9086069370000001	1.1917518790000001	1.240286002510463	0.48741575835647477	2.1615744382513316	0.8391008377004622	1.1005859181548379
246289_at	1.227680586	0.620047992	1.432493601	1.306562663	1.1065109990000002	0.8145441179111388	1.612778386354326	0.6980833975816133	0.9037415813342492	0.7653670415653075
246290_at	1.015535568	1.008922774	1.239885649	1.212786318	1.153282184	0.9847020936641384	0.9911561377838419	0.8065259895592194	0.8670904778322666	0.8245475605703526
246291_at	1.31221104	0.417403487	1.1274878720000001	1.240544026	0.9495087329999999	0.7620725397951232	2.3957634067393405	0.8869275003607311	1.05317620075012	0.8060979530282305
246292_at	1.064928336	0.8636296090000001	0.922075139	1.040734621	0.984892335	0.9390303236329699	1.157903792990497	1.0845103155958746	1.0153394076317996	0.9608597425529481
246293_at	0.818233352	1.114031481	0.98745032	1.038742344	0.947079598	1.2221452444534429	0.8976407014120995	1.0127091760930311	1.0558774596261549	0.9627026430338724
246294_at	0.9957298520000001	1.124795705	0.8762771090000001	0.81006221	0.8900201240000001	1.0042884603604312	0.8890503364786586	1.1411915131974535	1.1235701003093272	1.234473090653124
246295_at	1.388556146	0.805121883	1.074730942	1.20346118	0.9942171540000001	0.7201725352487115	1.242047969524634	0.9304654410889754	1.0058164818186188	0.830936648907944
246296_at	1.192005623	0.246870373	0.632784538	1.024318065	0.915015465	0.8389222170640717	4.050708830905359	1.580316742821551	1.092877703438597	0.9762592637668651
246297_at	1.0050922340000001	1.10248935	1.058918687	0.98481096	1.017358415	0.9949335654701714	0.9070382403240449	0.9443595738527183	0.9829377584693199	1.015423305199609
246298_at	0.906388572	0.8843778940000001	1.120628856	1.33614732	1.1547426	1.1032795766537975	1.1307383492785494	0.8923561040266484	0.8659938587179514	0.7484204660905206
246299_at	0.9529029859999999	5.306631158	0.8066749740000001	0.9791396859999999	1.13131658	1.0494247732370943	0.1884434719930463	1.2396566550730752	0.8839258768752422	1.0213047375142346
246300_at	1.172240298	1.006724422	1.48562889	1.209480449	0.80036596	0.8530674143399906	0.9933204938183172	0.6731156123384219	1.249428448956025	0.8268012937512147
246301_at	1.052137844	0.926322382	0.941097216	1.131299273	1.1357387209999998	0.9504458048939831	1.0795377715487393	1.0625894785348085	0.8804842007319394	0.8839393994731225
246302_at	0.6679987620000001	3.310784603	3.687607092	1.81480864	1.1255798890000002	1.4970087624204307	0.30204320724878037	0.27117856513765487	0.8884309410400276	0.5510222829884698
246303_at	1.336737358	0.7784304740000001	0.7628099079999999	0.808025401	0.779238055	0.7480901121041311	1.2846362435702894	1.3109425946260784	1.2833048817155113	1.2375848565681415
246304_at	1.5395659169999998	0.46665785600000004	1.504960925	1.528874676	1.0199719409999999	0.6495337347741508	2.142897600763845	0.6644690791556598	0.9804191270394959	0.6540758478754475
246305_at	1.44800951	1.081701188	2.727005391	1.74005246	0.769847475	0.690603199146116	0.924469725182552	0.3667026120668201	1.2989586021568753	0.5746953169446397
246306_at	0.9955687259999999	0.46921142299999996	0.8199042209999999	0.8524467459999999	1.178799234	1.0044509975898943	2.1312354111208416	1.2196546552478353	0.8483208770052526	1.173093808724563
246307_at	0.8912081159999999	0.979899445	0.9293216059999999	0.9386202659999999	1.036278697	1.1220723667646673	1.0205128751756767	1.0760537509767099	0.9649913704633456	1.0653935741890321
246308_at	1.0810558909999999	0.7497253779999999	0.657722001	0.754135758	0.713025595	0.9250215537653457	1.333821729054502	1.5203991937012915	1.4024741986996976	1.3260211963056128
246309_at	1.258792409	0.595359132	0.884590524	0.8987470809999999	0.997800947	0.794412162680908	1.6796584552935017	1.1304665524542743	1.0022038994917892	1.1126600810623386
246310_at	1.136697962	7.828304417000001	1.130114885	0.6087336839999999	0.6995249590000001	0.8797411743753967	0.12774158320011073	0.8848657895520065	1.4295415583591777	1.6427545021477736
246311_at	1.30716955	1.68132192	1.235634737	1.542172364	0.9624067	0.765011700280197	0.59477009613959	0.8093006533855643	1.0390617604802628	0.6484359487588379
246312_at	1.04824798	0.833198881	1.171596659	1.283960985	1.230790276	0.9539727422131546	1.20019364260284	0.8535360632161038	0.8124861070969333	0.7788398648265781
246313_at	1.044087723	0.571262909	0.475529838	0.757670242	0.974153204	0.9577739283502713	1.7505074883130562	2.1029174619322206	1.0265325781343937	1.3198353908691587
246314_at	1.59211434	1.1395521709999998	1.07236054	1.43383523	0.8899981309999999	0.6280955926821186	0.8775377077492313	0.9325221907176853	1.1235978651734946	0.6974302061192903
246315_at	0.969953684	1.143077154	1.0875555909999999	0.962078715	0.902627265	1.0309770626119916	0.874831586390012	0.9194932270823112	1.1078770149935588	1.0394159899899666
246316_at	1.145309588	0.81678097	0.895123497	0.97025656	1.0128712659999999	0.8731263672962459	1.2243184363122466	1.1171642833100603	0.987292298209988	1.0306552320553235
246317_at	1.000826784	2.320754881	1.057486386	1.29840355	0.870343042	0.9991738990070833	0.4308942784897239	0.9456386514653439	1.1489722462789562	0.77017657568789
246318_at	1.022431921	1.324112111	0.94655544	0.9397145140000001	0.756241105	0.9780602301832868	0.7552230598093215	1.056462155032356	1.3223296028057083	1.064152979550553
246319_at	1.60321873	1.04858019	0.756843653	0.7892397259999999	0.7339496090000001	0.6237452078669266	0.953670505638677	1.321276852935437	1.362491358722149	1.2670421508914265
246320_at	0.936791388	1.298957879	0.930734618	1.058663353	1.0493336309999999	1.0674735195153182	0.7698479035901056	1.074420120043284	0.9529857525361256	0.9445873394655987
246321_at	0.9934102370000001	1.0115298240000001	0.949889945	1.045800847	1.198526528	1.0066334760349362	0.9886015975738545	1.052753537674304	0.8343578357574745	0.9562050010464374
246322_at	1.097891531	1.984375447	1.067657209	1.042086514	1.064527767	0.9108367919453421	0.5039368943572703	0.9366302138648323	0.9393836694538753	0.9596132245887601
246323_at	1.03670508	1.21102722	1.024993781	1.0944519190000002	0.9301859490000001	0.9645944823575091	0.8257452710270211	0.9756156754672055	1.0750538653857906	0.9136993436072544
246324_at	0.831773726	1.1865688540000001	1.400844369	1.179946714	0.838596276	1.202250045585114	0.8427660953925561	0.7138551734436104	1.1924689252972547	0.8474958980223916
246325_at	1.075042964	1.4618859290000001	1.376610944	1.126395813	0.839866365	0.9301953814750048	0.6840479001559635	0.7264216548317662	1.1906656126180264	0.8877873909497567
246326_at	1.336097769	1.310797564	0.858452067	1.019708608	0.96545313	0.7484482222797575	0.7628943076064489	1.1648874042492112	1.0357830628194244	0.9806723137910395
246327_at	1.062568989	0.9323783309999999	1.458758714	1.521832417	1.202458293	0.941115363192667	1.0725259980328739	0.6855143283140656	0.8316296754917885	0.6571025750465401
246328_at	1.247681984	1.6941461619999998	0.7992161440000001	1.042804309	0.83636007	0.8014862864285777	0.5902678425452172	1.2512259762360354	1.1956572723516081	0.9589526926283538
246329_at	1.013602881	1.762092843	1.077732729	1.06684365	0.827107625	0.98657967409625	0.5675069869176014	0.9278738346638816	1.2090325004560318	0.9373444740473451
246330_at	0.860810172	0.892346269	1.293239867	1.004935955	1.091109609	1.161696309508759	1.12064120705143	0.7732517574792642	0.9164982067351585	0.9950882889845452
246331_at	1.20484934	0.807012462	1.046805705	1.493307308	0.997459416	0.8299792901907553	1.239138237743843	0.9552871131897395	1.0025470550071984	0.6696545276667192
246332_at	1.072549747	1.001134059	0.976105882	0.923291887	0.98838277	0.932357685782942	0.9988672256329659	1.0244790226558638	1.0117537763229119	1.083081108022343
246333_at	1.068683598	0.890875918	0.9864261540000001	0.9710044059999999	0.9932046370000001	0.9357306520577852	1.1224907754213196	1.0137606306817366	1.0068418558943961	1.0298614443156298
246334_at	0.991738784	1.254932517	0.766444925	0.910404894	1.216875083	1.008330032195252	0.7968555969770922	1.3047251894844236	0.8217770369121775	1.098412372989726
246335_at	1.0057898490000001	1.105788589	1.419624625	1.306451687	0.928092461	0.9942434803793688	0.9043319943320557	0.7044115623170456	1.0774788526161727	0.7654320553531498
246336_at	1.027231745	0.853453615	0.9556155359999999	1.0777141479999999	0.992381741	0.9734901640914535	1.1717098415477447	1.0464459422518222	1.0076767424119706	0.927889832248913
246337_at	1.047204756	0.7729449559999999	1.01595543	1.035976773	1.0866053629999999	0.9549230886036962	1.2937531867405059	0.9842951476719801	0.9202973168097645	0.9652726065509964
246338_s_at	1.01631463	1.22125152	0.95822303	1.105904215	0.951497222	0.9839472644411307	0.818832143602982	1.0435983781354117	1.0509752176659535	0.9042374433847329
246339_at	0.946737242	0.883596552	0.6180572879999999	0.68799877	0.9488927909999999	1.0562592825518107	1.1317382324959548	1.6179729928206916	1.0538598348356512	1.4534909706306598
246340_s_at	1.060813714	2.1252381590000002	1.03221071	1.0269081070000001	1.000538667	0.9426725793629775	0.47053550011097833	0.9687944431423309	0.9994616230059202	0.9737969670152773
246341_x_at	1.11304982	0.847719978	0.96572849	1.075064706	0.930835793	0.8984323810411289	1.1796348156843839	1.0354877280259174	1.074303338483676	0.9301765692975879
246342_at	1.109804979	0.9034816059999999	0.928461214	1.035176103	1.040322093	0.9010592121338825	1.1068293957054838	1.0770509149130703	0.9612407606535375	0.9660192088108897
246343_at	1.224480882	1.395663114	2.263188506	1.3074510190000002	1.023954022	0.8166726117982788	0.716505286962825	0.4418544886335685	0.9766063500066021	0.7648470080086418
246344_at	1.070955592	0.967161488	1.72293486	0.952661975	0.904964949	0.933745532933358	1.033953494227636	0.5804049956943816	1.1050151733556257	1.0496902639574754
246345_at	1.070071565	0.9875799829999999	1.003458349	1.277155435	1.224591596	0.9345169357901778	1.0125762137890557	0.9965535699578897	0.8165987773118769	0.7829900516376849
246346_at	1.295232483	0.5561912170000001	0.97362902	0.982838361	0.8033955740000001	0.7720621688577587	1.7979428107366173	1.0270852444394067	1.244716839826653	1.017461303588658
246347_at	1.074519407	1.244782694	1.054951854	1.176900565	1.04269844	0.930648616940243	0.8033530710381165	0.9479105574423683	0.9590500586152216	0.8496894552854599
246348_at	1.031411474	0.888170901	1.192205253	1.0889701809999999	0.999217536	0.969545157493565	1.125909438008035	0.8387817428950718	1.00078307672935	0.9182987904055383
246349_at	1.004341328	0.994070515	1.1160104	1.200704362	0.9576591940000001	0.9956774376609144	1.0059648535094112	0.8960489973928558	1.0442128120998333	0.8328444799969836
246350_at	1.007166941	0.869309571	1.262408681	1.433455511	0.904505268	0.9928840585326559	1.150338191778634	0.7921365046443308	1.105576756021724	0.697614953743758
246351_at	1.1501777990000002	0.931085893	1.0973297290000001	1.215795731	1.0705357290000002	0.869430796585911	1.0740147686890151	0.9113031147996902	0.9341117469606658	0.8225065893079698
246352_at	1.061311924	0.947285068	0.8829878659999999	0.963372945	1.009057247	0.9422300620453596	1.0556484354929154	1.13251839408629	0.9910240503926532	1.0380196010175478
246353_s_at	1.113439171	1.184635318	0.9913756579999999	0.967898987	0.9165717959999999	0.8981182143088084	0.8441416398831357	1.0086993683276415	1.0910220065292082	1.033165664424856
246354_at	1.0849689059999998	1.116152698	1.074686567	0.950845185	0.98945704	0.921685399894769	0.895934760353014	0.9305038610387691	1.0106552983846575	1.0516959183003067
246355_at	1.02860133	0.75322712	0.843946793	1.030689215	0.954578565	0.9721939597336511	1.327620811104093	1.1849088216157249	1.0475827099679322	0.9702245695857019
246356_x_at	1.070667615	1.180784394	1.000491382	0.9367227929999999	0.950937975	0.9339966820608466	0.8468946617870019	0.9995088593376809	1.0515932966080148	1.067551689222107
246357_x_at	0.9559975270000001	1.132724208	1.07262704	0.9846740509999999	0.997014097	1.0460278104882585	0.8828274287221731	0.9322905005266323	1.0029948453176185	1.0155644895734133
246358_x_at	1.056865758	0.9484795690000001	0.7601392029999999	0.9405369840000001	1.18896844	0.9461939630747314	1.0543189676234344	1.3155485153947521	0.8410652178454796	1.0632224112518258
246359_x_at	1.016528608	0.9525007090000001	0.8952725159999999	0.964862626	1.0037961309999999	0.9837401447731808	1.0498679849276626	1.1169783302048781	0.9962182251128842	1.0364169707201407
246360_at	0.976878715	0.7984185340000001	1.032552363	0.9957567509999999	0.845100935	1.023668531870919	1.2524759351340407	0.9684738864909266	1.1832906089495687	1.0042613308880293
246361_s_at	0.9764573809999999	1.562402593	0.9598952479999999	1.039009391	1.076729365	1.024110237126673	0.6400399003946097	1.0417803422650136	0.928738485738243	0.9624552084534528
246362_at	1.07390013	1.05216702	0.932789993	0.910347131	0.804212812	0.931185286289145	0.9504194495660965	1.0720526672716997	1.243451963309433	1.0984820690339496
246363_at	0.996431058	0.9847605770000001	0.982061768	0.968219265	0.99727517	1.0035817249686732	1.0154752569872625	1.0182658897683512	1.002732274984847	1.0328239027551265
246364_at	1.027788443	0.753064689	0.936399724	0.9953033720000001	0.886529694	0.9729628765634992	1.3279071700040899	1.0679200072041029	1.1279938018635616	1.0047187904031334
246365_at	0.994624873	1.312946478	0.979526004	1.0742302479999999	1.0042530840000001	1.0054041751276412	0.7616456700682052	1.020901942282688	0.9957649281164666	0.930899126943966
246366_at	1.099978541	0.96208831	0.979060672	0.7562840999999999	0.936044709	0.9091086441476316	1.0394056237935165	1.021387160774445	1.0683250387348753	1.322254427932572
246367_at	1.011803896	0.9035244	0.882268664	0.888550191	1.01642769	0.9883338104877193	1.1067769724868526	1.133441593024775	0.9838378173266806	1.125428827914123
246368_at	1.081630423	0.8279894720000001	1.4961877890000002	0.7572272870000001	0.9847260809999999	0.9245302080413099	1.2077448250453116	0.6683652996983521	1.0155108301635407	1.320607454548848
246369_at	1.045639853	1.049914324	0.9555186509999999	1.1908933179999999	1.043638135	0.9563522250332592	0.9524586693799598	1.046552046842255	0.9581865269804463	0.8397057779108306
246370_at	0.943879054	0.943409251	0.9346150609999999	1.042897239	0.9884204940000001	1.0594577724361705	1.059985365778441	1.0699592182155089	1.0117151617861941	0.9588672427197786
246371_at	1.529133586	0.430150356	0.79537454	1.008601398	1.3144952840000002	0.653965100992818	2.3247685048992497	1.2572693111348523	0.7607482599382227	0.9914719551082757
246372_at	1.00569589	1.0486646640000001	0.984312607	0.9646251220000001	0.849382477	0.9943363694168026	0.9535936837860305	1.015937409404734	1.1773259127407216	1.0366721508627679
246373_at	1.065817348	1.7600527730000002	1.291410862	1.10784291	0.96958076	0.9382470663256647	0.5681647819545238	0.7743469018460215	1.031373601101573	0.9026550524207444
246374_at	0.7003326809999999	2.8117186910000003	0.99230685	0.7047223029999999	1.003762997	1.4278928102742647	0.3556543558930305	1.007752793402565	0.9962511100615916	1.4189986548502922
246375_at	0.954765552	4.1653392789999995	1.30492523	0.550375846	0.841978034	1.0473775451002028	0.24007648189466974	0.7663274316490915	1.187679440102828	1.816940200533437
246376_at	1.7168620669999999	1.120101838	1.020688469	1.013644647	0.843969328	0.5824579733113762	0.892775965608227	0.979730868302775	1.1848771831196216	0.9865390232756786
246377_at	1.036274975	1.0211901970000001	0.968437158	0.82212943	1.035842949	0.9649948364332546	0.9792495099715492	1.0325915230939537	0.965397313333452	1.2163534882822524
246378_at	0.9646595290000001	0.5432915629999999	0.839557022	0.9652549659999999	1.0254315459999999	1.036635175352111	1.8406323015179975	1.191104325013912	0.9751991772642424	1.0359957060298617
246379_s_at	0.919148255	1.219294603	0.973722911	0.952324932	0.972636893	1.0879637692398165	0.8201463350527107	1.0269862079891021	1.0281329108498047	1.0500617661031686
246380_at	1.5228170980000002	1.4329655069999998	1.000196494	1.054176571	1.14589018	0.6566776806704858	0.6978535038806067	0.9998035446023068	0.8726839774471232	0.948607688227592
246381_at	1.049661867	1.2481100520000001	0.963046069	1.005453385	0.91084469	0.9526877477773517	0.8012113983038411	1.0383719244484035	1.097882011037469	0.9945761931071523
246382_at	1.033424165	1.207356688	1.031318221	0.858855893	1.00434518	0.967656876883656	0.8282556513241429	0.9696328249008993	0.995673618904608	1.1643396850977885
246383_at	1.178560078	1.121404701	0.8537242979999999	1.079722482	1.058310208	0.848493020141142	0.8917387265349087	1.1713383376140012	0.9449025365538192	0.9261639140343472
246384_at	1.165227424	1.208637232	1.5865316459999999	1.277659245	1.091600607	0.8582015659803077	0.8273781193594737	0.6303057380047999	0.916085969160697	0.782681300912905
246385_at	1.00103619	1.123228505	0.975115593	0.849100725	1.056545068	0.9989648825783212	0.8902907961724138	1.025519443211283	0.9464811585301917	1.1777165777358158
246386_at	1.036083092	0.911273386	0.9168315579999999	1.0512837659999998	1.0929718959999999	0.9651735538600992	1.09736552758274	1.0907128918876068	0.9149366087634517	0.9512179606890269
246387_at	0.8512827040000001	1.2813032309999999	0.886649485	0.931279324	0.909888535	1.1746978944846505	0.7804553799646199	1.1278414039793865	1.099035718699324	1.0737916908804903
246388_at	1.0445428970000001	0.90141805	0.90572962	0.943196747	1.180535182	0.9573565651272624	1.1093631861487576	1.1040822535979335	0.8470734419840441	1.0602241824737761
246389_at	1.217736173	0.692584553	2.0714428259999997	1.231500839	1.107619619	0.8211959389663298	1.44386702774181	0.48275529860074456	0.9028370235106858	0.8120173111794364
246390_at	0.800070926	0.934055051	0.9905710870000001	1.039138976	1.233793599	1.2498891879493195	1.0706007091652674	1.0095186636514457	0.8105083385182971	0.9623351862417294
246391_at	0.931704159	1.558062861	1.066136193	1.117067448	1.0314332240000001	1.0733020673357325	0.641822627976754	0.937966468604823	0.9695247125372799	0.8952010926380517
246392_at	1.0042323020000001	0.82314469	1.0045738309999999	0.9479881640000001	0.985129204	0.9957855348891176	1.2148532477321818	0.9954469936814432	1.015095274751392	1.0548654909155595
246393_at	1.059027442	0.888121119	1.09266758	0.823664921	0.81370923	0.9442625944720325	1.1259725487960162	0.9151914253738542	1.2289402198374966	1.2140859401732371
246394_at	0.953870285	1.129412592	1.076902447	1.511418914	0.898294867	1.0483605745198363	0.8854160180994334	0.9285892169581077	1.1132202094615775	0.661629936437331
246395_at	0.511874215	2.201065549	2.519137915	1.7494942969999998	0.877777945	1.953604949606614	0.454325406371621	0.3969611961479291	1.1392402892966285	0.5715937466699842
246396_at	2.04802151	1.5287927159999999	1.674304267	1.946753317	1.105108966	0.48827612167022605	0.6541109134902499	0.5972630063183134	0.9048881429489732	0.5136757653203988
246397_at	0.993877398	0.983070848	0.929748115	0.991639025	0.883495099	1.0061603191825477	1.0172206835696953	1.075560126303671	1.1318681916083837	1.008431470312496
246398_at	1.232773435	1.379507685	0.916641215	1.3454093740000002	1.027882006	0.8111790630855052	0.7248962879101322	1.0909393813368953	0.9728743125794148	0.7432681972676667
246399_at	1.014724288	2.761589692	1.0915104359999999	1.1914626720000001	1.012053766	0.9854893706850939	0.3621102739834532	0.9161616481328816	0.9880897968023569	0.8393045149466503
246400_at	1.4020823530000002	1.4408324959999999	1.4940850980000002	1.352331061	0.916777999	0.7132248671843885	0.6940432026458127	0.6693059192803754	1.0907766123213871	0.7394638996611792
246401_at	0.7888138459999999	1.147190598	1.001820306	1.0394235490000001	1.295929176	1.267726225992235	0.8716947312359338	0.9981830014932839	0.7716471073570459	0.9620717184655587
246402_at	1.09091316	1.306599107	1.14386971	1.033375723	0.949150652	0.9166632475127535	0.7653456937499652	0.874225439538914	1.053573526913618	0.9677022381529278
246403_at	1.8095130480000001	22.84255659	0.628163269	1.8962714440000001	1.154359632	0.552634865554172	0.04377793685483434	1.5919428106516684	0.866281159076429	0.5273506613012098
246404_at	0.814886379	0.9581414629999999	1.374069121	1.143485109	1.044407152	1.2271649468815087	1.0436872201198124	0.7277654265836602	0.9574809958788946	0.8745194774547781
246405_at	0.955895455	0.7777292690000001	0.923502807	1.136129932	1.107168959	1.046139506961041	1.2857944786953877	1.082833741727869	0.9032045126185659	0.8801810178873097
246406_at	1.017946634	1.07345056	0.986045611	0.981732493	1.0270726829999999	0.9823697692977488	0.9315752744122655	1.0141518696947986	0.9736409278056908	1.0186074181411453
246407_at	1.0298609109999999	0.8022619879999999	0.9488171590000001	1.0664663140000001	1.123341146	0.9710049088366653	1.246475608912933	1.0539438399848753	0.8902015238743868	0.9376761242924733
246408_at	1.38533119	0.714933645	1.077141485	1.216214104	1.055237347	0.721849047519099	1.398731206726185	0.9283831455066461	0.9476541015563582	0.8222236501871713
246409_at	1.0076052709999999	1.2489091190000001	0.895772798	0.9594262509999999	0.948675411	0.9924521325772224	0.8006987736631298	1.11635450667034	1.0541013168517763	1.0422895964725902
246410_at	1.000975824	0.6502762870000001	1.196454308	1.078102409	1.081899983	0.9990251273041736	1.5378078825746877	0.8358029164286314	0.9242998573926403	0.9275556678586366
246411_at	1.315627217	0.7440618	0.789272048	0.707277046	0.8362575879999999	0.760093731019248	1.343974384923403	1.266990263412952	1.1958037981952518	1.4138731147228552
246412_at	0.778664833	0.89403142	1.148753462	0.702045748	0.868666732	1.2842495995963388	1.1185289215003205	0.8705088020008944	1.1511894759657955	1.424408598512016
246413_at	1.053739985	0.8908686020000001	0.9767691999999999	1.093935318	1.123739101	0.9490007157695549	1.1224999935512374	1.0237833052065934	0.8898862726322451	0.9141308298083489
246414_at	1.1703401340000001	1.115047554	1.045698222	1.017524898	1.058680608	0.8544524544178367	0.896822737660568	0.9562988431666283	0.9445719440248782	0.9827769344667181
246415_at	0.696815332	2.4031893159999997	1.004381154	1.759205682	1.350163014	1.435100454994007	0.41611370079842686	0.9956379567830879	0.7406513062725624	0.5684383641048291
246416_at	0.959459614	0.810638285	0.9990628559999999	0.9903855340000001	0.987465073	1.0422533532505724	1.2335958201135293	1.0009380230626852	1.0126940459391822	1.0097078013257814
246417_at	0.936432052	1.0269544259999999	0.9616616240000001	1.029211417	1.143462945	1.0678831399077313	0.9737530455903601	1.0398668045424675	0.8745364284629267	0.9716176710464921
246418_at	1.127266864	1.434660799	0.937272233	0.879498971	1.188093239	0.8871013882654143	0.697028873094622	1.0669258778735207	0.8416847829566683	1.137010994865621
246419_at	1.03202975	1.013381233	0.97401619	0.9054510840000001	0.816424755	0.96896431522444	0.9867954600260492	1.0266769795684814	1.2248526197616338	1.1044218927678704
246420_at	1.1587857209999999	0.623743909	0.92108901	1.006830364	0.7818299870000001	0.8629723182445049	1.6032220684979868	1.0856714054160737	1.279050454226182	0.99321597337126
246421_at	1.692559682	1.005434242	1.341580328	1.3621140530000002	1.000486861	0.5908211158724742	0.9945951293749552	0.7453895820690656	0.9995133759182872	0.7341529131114543
246422_at	0.812054625	1.375904639	1.212099942	0.8870799070000001	1.043496941	1.231444251672109	0.7267945551275956	0.8250144772302942	0.9583161777567685	1.12729416156193
246423_at	0.943587869	1.7881035790000002	0.95911392	1.0891989990000002	0.964406847	1.059784714125018	0.5592517188289795	1.0426290132458926	1.0369067817288111	0.9181058749761115
246424_at	0.9013730040000001	0.8758229059999999	1.094777906	1.137402105	0.9382277590000001	1.1094186264313723	1.1417833367331456	0.9134272755409443	1.0658392809288004	0.8791965441280768
246425_at	1.017188671	1.8731490480000001	1.3737661140000001	1.109351012	0.941620395	0.9831017868267233	0.5338603466006726	0.7279259473712713	1.0619990872224045	0.9014279422679248
246426_at	1.0108486859999999	0.863794415	0.9148369159999999	0.97684627	0.9970090290000001	0.9892677448660205	1.1576828729553663	1.0930910007133994	1.002999943744742	1.0237025320268665
246427_at	1.59202852	0.45079062299999995	1.018491592	1.007904952	0.868197221	0.6281294508467725	2.218324758720636	0.9818441387781236	1.1518120258991247	0.9921570461735363
246428_at	1.130544304	0.917883895	1.140634857	1.518362112	0.9535060059999999	0.8845296875689712	1.0894624096220797	0.8767047525008259	1.0487610919149262	0.6586044212357164
246429_at	0.9683243440000001	1.359698065	1.128536317	1.0655929690000001	0.780922227	1.032711824499994	0.7354573973009222	0.8861035173934947	1.280537248685585	0.9384446304468812
246430_at	1.026801751	0.918117528	1.007683015	1.126505424	0.910162645	0.973897832786224	1.0891851745586105	0.9923755636587761	1.0987047265601633	0.8877010076429067
246431_at	1.077297585	1.068599224	1.0076968720000001	0.961333296	0.9412824320000001	0.9282486231508632	0.9358045350779705	0.9923619173445245	1.0623803929658382	1.0402219544052909
246432_at	1.21167815	0.964581667	0.988310125	1.16473324	1.092916625	0.8253016694243435	1.0367188535836023	1.01182814453105	0.9149828789547418	0.8585656918317194
246433_at	0.8794260340000001	0.8209163420000001	0.856458935	1.081488735	0.9591726079999999	1.1371052952021203	1.2181509233495074	1.1675983040564577	1.0425652188766426	0.924651332591088
246434_at	0.6383478	2.879310049	0.685731648	0.7407684720000001	0.8703409209999999	1.566544131584694	0.3473054249045897	1.4582964092682507	1.1489750462968293	1.3499494616720134
246435_at	1.074842232	1.314133747	0.868591552	1.288753595	0.95746464	0.9303690999741068	0.7609575526713872	1.1512891159226932	1.0444249930733736	0.7759435192884951
246436_at	1.451312575	0.776676349	1.096594173	1.659320163	0.821663459	0.6890314445184216	1.2875375969508245	0.9119143842103928	1.2170432907130169	0.6026564506948621
246437_at	1.080903745	0.840902457	1.142816778	1.064320243	0.9630644840000001	0.9251517580781441	1.1891985707445734	0.8750309054353068	1.0383520694757546	0.9395668329875033
246438_at	1.0624337590000001	1.220042146	1.064254271	0.989854948	0.972498862	0.941235151395448	0.8196438158129007	0.9396250757447042	1.0282788382327177	1.0102490289314592
246439_at	1.001329993	1.869164676	1.235641282	0.7065073609999999	0.75603918	0.9986717735319051	0.5349983406170469	0.8092963666456718	1.322682774191676	1.4154134198751824
246440_at	0.853378282	1.322721393	1.80515414	1.223523265	0.82775148	1.1718132756511843	0.7560171063174148	0.5539693136675852	1.208092071306233	0.8173117983171329
246441_at	0.957759397	0.8972883079999999	0.814021482	0.8118223109999999	1.018257093	1.044103564143887	1.1144689962905436	1.2284688083944202	0.9820702520753274	1.2317966461998358
246442_at	1.3952340540000001	0.379693264	0.984167527	1.046903273	0.961939777	0.7167256254483593	2.633704873942668	1.0160871727278602	1.0395661182851783	0.9551980835196032
246443_at	1.354766645	0.75815941	1.22432109	1.19742404	0.997083484	0.738134499908654	1.3189838268973013	0.8167791996460668	1.0029250469462194	0.8351260427342013
246444_at	1.101522382	1.9160741119999998	0.81342082	1.061212399	1.034269102	0.9078344810246444	0.5219004806427864	1.2293759581909889	0.9668663581521165	0.9423184283771264
246445_at	0.8524593509999999	1.208544468	0.791565973	0.8215362190000001	0.8999926229999999	1.1730764626218524	0.8274416262521836	1.263318578753511	1.1111202185931697	1.217231787074746
246446_at	1.052066656	0.613436624	1.509015931	1.306019042	0.9964781509999999	0.950510116727813	1.6301602494473821	0.6626835273616472	1.0035342962577412	0.7656856200722991
246447_at	1.233252156	1.050982136	1.286472756	1.2836112640000001	0.8848108929999999	0.810864181452929	0.9514909585485095	0.7773192205867436	1.130185001011284	0.7790520604219315
246448_at	1.422716006	0.9580636840000001	1.356670161	1.663279725	1.088459546	0.7028809655494942	1.0437719503414555	0.737098838573188	0.9187295969564679	0.6012217818623383
246449_at	1.235374016	0.874686298	0.6963257079999999	0.876405839	0.704893276	0.8094714532185855	1.1432670230304671	1.43610955119296	1.418654474439901	1.1410238904170513
246450_at	1.151967438	0.73219849	1.3223663970000001	1.3740641219999998	0.97765492	0.8680800923819167	1.365749880199835	0.7562200629633815	1.022855794557859	0.727768074276231
246451_at	0.8193773390000001	1.295955774	1.0398593440000001	1.1050501209999999	0.9668932640000001	1.220438926490741	0.7716312701887001	0.9616685235075407	1.0342403212770752	0.9049363291278262
246452_at	0.940257728	0.73095182	1.115292977	1.072660138	0.961076898	1.0635381876914496	1.3680792257963048	0.8966253895813782	1.0404994668803287	0.9322617337720067
246453_at	1.192979382	1.5049566069999998	1.134892038	1.012039273	0.9815757270000001	0.8382374541322961	0.6644709856408505	0.8811410834833965	1.0187700984174806	0.9881039468317154
246454_at	0.927112457	1.1615241090000001	0.778442904	0.719072763	0.8953505140000001	1.0786178013785441	0.8609377904871365	1.284615730789679	1.1168810252115406	1.390679846957296
246455_at	1.010746115	0.823860305	1.000613497	1.182065802	1.062861793	0.9893681362307291	1.2137980115451734	0.9993868791478034	0.9408560986818726	0.8459765931034015
246456_at	1.024302656	0.9316916820000001	0.983454908	0.958574502	1.016505746	0.9762739500306441	1.0733164407493336	1.0168234373181857	0.983762269849481	1.0432157311858061
246457_at	1.121993803	0.31250721	0.9237030890000001	1.0925820720000001	1.1924445909999999	0.8912705197891364	3.199926171303376	1.0825989562107006	0.838613389290807	0.9152630503715604
246458_at	0.9746752329999999	1.3740818540000002	1.04849899	1.0037378590000001	1.047622424	1.0259827747156884	0.7277586827079953	0.953744361737535	0.9545423781421464	0.9962760605605491
246459_at	1.0335352979999999	1.037231585	0.884065326	1.103036753	0.944997635	0.9675528275958313	0.9641048483883182	1.131138130396486	1.058203706509805	0.9065881053194607
246460_at	0.9309618909999999	1.6153106169999998	1.702220085	0.937382982	0.978736388	1.074157825005965	0.6190759780042975	0.5874681005188586	1.0217255762232884	1.0667998237672294
246461_at	0.809154684	1.17784214	1.070519747	1.056211977	1.335737365	1.235857642270041	0.8490102077685894	0.9341256924987857	0.7486501659703141	0.9467796444046572
246462_at	0.8396715359999999	0.666600613	1.054166737	0.875422708	1.05239253	1.1909418827792684	1.5001486354768774	0.9486165374994183	0.9502157906803081	1.142305301040923
246463_at	1.179075038	0.623267551	0.805962355	0.842042609	1.0249893559999999	0.8481224415506624	1.6044473972623035	1.2407527396239244	0.9756198873152007	1.1875883587263931
246464_at	1.9297528999999998	1.144416574	0.611571451	1.032694336	1.291220603	0.5182010608715759	0.8738076874444147	1.6351319185433986	0.7744610004492005	0.9683407424053112
246465_at	0.9258131940000001	1.4775009159999999	0.935411221	0.796128155	0.85818253	1.080131506529383	0.6768185313260409	1.0690485398827603	1.1652532707697976	1.2560791798652065
246466_at	0.780971467	2.0404092990000002	0.92570393	0.787794042	1.087240155	1.2804565112236042	0.4900977468050639	1.0802589981442556	0.9197599954354152	1.2693673050144747
246467_at	1.027379512	0.956386183	0.847811318	1.067226823	0.987704404	0.9733501479441611	1.0456027259440237	1.1795077262698208	1.0124486596902933	0.9370079335046848
246468_at	0.7638650459999999	1.695972291	1.1681412690000001	0.684514075	1.301105748	1.3091317703781933	0.5896322748353204	0.8560608434423866	0.7685770365223228	1.4608903403483704
246469_at	0.965975087	1.9942741640000001	1.1781700259999999	1.032185945	1.044547904	1.0352233856316835	0.5014355689160901	0.8487739273041055	0.9573519760755749	0.9688176872046054
246470_at	1.008336307	1.177826457	1.043992182	1.136426011	1.162778002	0.991732612480451	0.8490215125130272	0.9578615790822081	0.8600093898233206	0.8799516997327862
246471_s_at	1.419098446	1.3338608440000002	0.63233377	1.1292631000000002	0.9082958309999999	0.7046727468546604	0.7497033925976763	1.5814432937845466	1.1009628866170587	0.8855332295901636
246472_at	1.0204940470000001	1.123731796	0.9780067179999999	1.002674221	0.984759952	0.9799175242028628	0.8898920574816591	1.0224878639330575	1.01547590148142	0.9973329113843848
246473_at	0.993685058	0.9970855359999999	0.976285581	0.9300304140000001	0.816013368	1.006355073923231	1.0029229829285178	1.0242904529796595	1.2254701199944067	1.0752336535953329
246474_at	1.111437354	1.073175207	1.051286703	0.9378859390000001	0.94916443	0.8997358208279187	0.9318142960043243	0.9512153032530081	1.0535582333189626	1.0662277345433153
246475_at	1.0454992140000001	0.674567903	0.981506753	1.2125655709999998	1.2824778959999998	0.9564808721128315	1.4824304500002277	1.018841691046419	0.7797405344130782	0.8246976690714568
246476_at	0.9897013570000001	0.501233661	1.182768633	1.005758492	1.35698184	1.0104058087090204	1.9950775013891175	0.8454738924413123	0.7369295376863703	0.9942744783704993
246477_at	0.9141960029999999	1.0899762290000001	0.992877055	0.802443163	1.046181272	1.0938573311614008	0.9174512006720101	1.0071740453303153	0.9558572942988028	1.2461941806089014
246478_at	0.7522848329999999	3.0670335719999997	1.1350388759999999	0.647542407	1.046303514	1.3292837448445542	0.32604794715302193	0.8810270917980435	0.955745619334697	1.5443004028614917
246479_at	0.903862455	1.321950221	0.9191946040000001	1.079738574	1.023050977	1.1063630251131518	0.7564581359527607	1.0879089103094866	0.977468398429573	0.9261501108508141
246480_at	1.2670768890000002	0.9737109359999999	0.8353691790000001	0.977203323	1.0040979079999999	0.7892180882481551	1.0269988381849704	1.1970755267713795	0.9959188163152712	1.0233284890292988
246481_s_at	0.8590404009999999	2.628877407	0.952612035	1.03384441	0.9111234840000001	1.1640896037437942	0.38039050331417756	1.0497452932137268	1.0975460709341127	0.9672635362994322
246482_at	1.1990958170000001	1.017357864	1.578083196	1.1303298259999999	1.3877011769999998	0.833961711668618	0.982938290827425	0.6336801523105503	0.720616236819694	0.8846975254459932
246483_at	1.2896950040000001	0.46969905	0.745976095	0.962418945	1.159634962	0.7753771216438704	2.1290228285537305	1.3405255298428833	0.8623403336126736	1.0390485403422727
246484_at	0.9818769190000001	1.815614696	0.61906026	0.7629960240000001	1.08506632	1.018457589387535	0.5507776524408569	1.6153516299043327	0.9216026537437823	1.3106228191826068
246485_at	1.325270081	0.9842427159999999	1.296161012	0.963067604	1.029612257	0.7545631749608629	1.0160095510424891	0.7715090877922504	0.9712394090118142	1.0383487055805898
246486_at	0.953686033	0.677432575	1.070786363	0.747848944	0.95354626	1.0485631176272034	1.4761616681925873	0.9338931037544413	1.0487168184163398	1.3371684322389041
246487_at	1.10064856	1.5912378919999999	0.944367105	0.957279435	1.018049358	0.9085552249302902	0.6284415454329817	1.058910242325732	0.9822706454670737	1.0446270581379407
246488_at	0.856707329	0.9978081329999999	0.699038467	0.8479858659999999	0.953558415	1.1672597702266183	1.0021966818344223	1.4305364399925076	1.0487034504330812	1.1792649383616025
246489_at	0.957661744	1.857672795	1.307409246	1.101704975	1.049839851	1.044210031637225	0.5383079316721113	0.7648714456161954	0.9525262344037272	0.907684019489882
246490_at	1.055701417	1.209292057	0.9522353709999999	0.39253495200000005	0.621137066	0.9472375274835877	0.826930098656887	1.050160528010884	1.6099506127364167	2.5475438426690724
246491_at	1.044182278	0.8308817759999999	1.000499419	0.958152323	1.05416897	0.9576871979817301	1.2035406587134005	0.9995008302948349	0.9486145280865173	1.0436753906403669
246492_at	1.11381346	0.5739140420000001	0.8926253909999999	0.868918847	1.089217171	0.8978164081443224	1.7424212108753385	1.1202907850063613	0.9180905577185396	1.1508554607286587
246493_at	1.341909847	2.000059305	1.3508300640000002	1.081842912	0.7494677609999999	0.7452065444154983	0.4999851741896223	0.7402855671118672	1.3342802079514666	0.9243486174451176
246494_at	0.8636379609999999	0.8658249459999999	0.9361859490000001	0.998538831	1.0615210940000002	1.1578925952283379	1.1549678773057668	1.0681638632455057	0.942044398036239	1.001463307139029
246495_at	1.071062449	1.063380112	1.197369302	1.018922868	1.017808842	0.9336523756702071	0.9403975010583986	0.8351642207042318	0.9825027635199105	0.9814285569651185
246496_at	1.137839236	0.801538621	1.242721083	1.1320754640000001	1.0157885629999999	0.8788587775505396	1.2476005195512594	0.8046857928779503	0.9844568411428355	0.8833333393399999
246497_at	1.5267801930000002	0.668267064	0.798884807	0.922953647	0.707643435	0.6549731288006039	1.4964077295899771	1.251744921467758	1.4131410687078585	1.0834780308311627
246498_at	0.9520285690000001	0.801659992	0.8912467470000001	0.881492735	0.900322684	1.0503886464776877	1.2474116333349463	1.122023730651552	1.1107128785838745	1.1344392985836689
246499_at	0.9715282559999999	1.621912944	1.0783420209999999	1.536536041	0.873489539	1.0293061409425441	0.6165559031385349	0.9273495612019743	1.1448334013763157	0.6508145421367308
246500_at	1.0573265170000001	1.369777359	0.960997432	1.022881784	0.851786808	0.9457816331300806	0.7300456482431902	1.0405855069964434	1.1740026854231347	0.9776300796847508
246501_at	0.972303665	1.726721375	1.138491375	1.046883044	0.7734187020000001	1.0284852726539913	0.5791322297148259	0.8783553586429234	1.2929607176734652	0.9552165408841983
246502_at	1.107141753	0.7724254159999999	0.661071129	0.7947740040000001	0.9231734090000001	0.9032267072308671	1.2946233762976025	1.512696525580684	1.08322010821696	1.2582193113603648
246503_at	1.0092441559999998	1.419594437	0.807681023	0.7800003259999999	0.977939232	0.9908405157017329	0.7044265417898365	1.2381125364140195	1.0225584241618808	1.2820507462198165
246504_at	0.9229559740000001	1.3568203380000001	0.9293776020000001	0.8522391359999999	0.8646508690000001	1.0834752991154049	0.737017254232815	1.075988917580994	1.1565361648876107	1.1733795806345135
246505_at	0.845317619	1.692533403	0.9789985809999999	2.0901471419999997	1.028141323	1.182987290839847	0.5908302892146821	1.0214519401841708	0.9726289349815385	0.4784352163088048
246506_at	2.383091145	0.918752358	0.8448675929999999	1.3365559359999999	0.8483617840000001	0.41962306061944604	1.0884325806541222	1.183617419209024	1.178742393704995	0.7481916566790064
246507_at	2.130997914	0.969810645	1.396258409	1.541429851	1.004927445	0.4692637160413476	1.031129123149602	0.7161998048170752	0.9950967156638855	0.648748302980672
246508_at	0.9424813259999999	1.133303963	1.19531401	1.100570385	1.189172423	1.0610289800054884	0.8823758079455336	0.8366002503392393	0.8409209469197386	0.9086197608342879
246509_at	1.040277818	1.32016223	0.724239104	0.713213325	0.790688835	0.9612816717774135	0.7574826618089202	1.380759468077548	1.2647200209928346	1.402105043396378
246510_at	1.164987577	0.675833424	1.24971611	1.285103939	1.089005724	0.8583782520455152	1.4796545487220532	0.800181730873262	0.9182688189433246	0.7781471752223771
246511_at	0.779370243	2.448855493	1.1300181740000002	0.964065106	1.082188988	1.2830872219995701	0.4083540261393448	0.8849415195334724	0.9240530176232028	1.0372743435856706
246512_at	0.982411722	1.671411245	1.017261931	1.223725703	0.98887189	1.0179031638223877	0.5982968003784132	0.9830309869327057	1.0112533383874427	0.8171765923919635
246513_at	1.16616189	1.126541975	1.16587764	1.165406096	0.85176138	0.8575138739956595	0.8876722059113686	0.857722942520795	1.174037733431868	0.8580699924535148
246514_at	1.087992823	0.9415729759999999	0.930931246	0.936714288	1.226427818	0.9191237100651353	1.0620525710584967	1.074193184831611	0.8153761561204249	1.0675613821746253
246515_at	1.239379073	0.882101087	1.247370987	1.3033271359999998	0.858109945	0.806855643914846	1.1336569183935266	0.801686114573707	1.1653518361216522	0.7672670754551068
246516_at	0.764604153	1.167857116	1.8097267559999999	1.4104926359999999	1.535680555	1.3078662940508512	0.8562691328414186	0.5525696057068187	0.6511770932725003	0.7089721523367103
246517_at	0.910137215	0.739173526	0.917028952	0.928251552	0.7647891090000001	1.0987354252951846	1.3528623047573811	1.0904781117532263	1.307550000689144	1.0772941858760285
246518_at	0.810451125	1.275322278	0.765863266	0.545371522	0.939481063	1.233880698234579	0.78411552691468	1.3057161041589898	1.0644174101889268	1.8336124268696228
246519_at	1.3077392509999999	3.617198409	1.088295994	1.571950854	1.7670500919999999	0.7646784320615303	0.2764570496083064	0.9188676660698982	0.5659149135201766	0.636152203776213
246520_at	0.930859311	1.1332458859999999	1.053440835	1.121663943	0.889533738	1.0742761963950533	0.8824210282639403	0.9492702074720694	1.124184454485525	0.8915326254719415
246521_at	1.230100701	1.313429207	0.7089880829999999	0.935728188	0.9018857109999999	0.8129415739598054	0.7613657399047012	1.4104609428251844	1.1087879404267444	1.0686864121699409
246522_at	1.204202827	2.431422195	1.445153915	1.700628644	1.70111416	0.8304248898761305	0.41128192465151037	0.6919678171442383	0.5878500241277164	0.5880178506507621
246523_at	1.339802652	0.6363887739999999	0.510559095	0.7255277640000001	0.550256646	0.7463785793431913	1.5713664993091159	1.9586371289693705	1.8173337973640757	1.3783070057674593
246524_at	1.098492912	1.096786932	1.7031108959999999	1.184116109	1.15436088	0.910338145176853	0.9117541163409849	0.5871608257269937	0.8662802225245193	0.8445117775186014
246525_at	1.0357292470000001	0.451374703	0.440998381	0.730515661	1.183283825	0.9655032943179984	2.2154542409081355	2.2675820208963535	0.8451057800946447	1.3688960461588242
246526_at	1.039862464	0.969458433	0.942523997	1.0127776240000002	1.091432945	0.961665638120389	1.0315037406044205	1.0609809439154259	0.9162266949894938	0.987383583822148
246527_at	0.9572080609999999	0.639163839	0.9198831479999999	1.046889817	1.143187891	1.0447049505154555	1.564544079284185	1.0870945969324357	0.8747468442175793	0.9552103609772717
246528_at	0.820595557	0.6746195009999999	0.796632983	0.988156866	0.9505200859999999	1.2186271196201468	1.4823170669061345	1.2552831998421035	1.0520556216841483	1.011985074847418
246529_at	0.9784538070000001	0.865944157	1.272707283	1.1128867279999999	0.941089057	1.022020654266819	1.154808877589089	0.7857266265050517	1.0625986909122034	0.8985640450552665
246530_at	1.091747499	1.1083640479999999	0.908775783	1.04210577	1.011157204	0.9159627119970164	0.9022306360482022	1.1003814347900598	0.9889659056417106	0.9595954928836062
246531_at	0.904696449	0.879852535	0.919759585	1.047905482	0.83676789	1.1053431248739212	1.1365540931242528	1.0872406401722903	1.1950745385318264	0.9542845391851857
246532_at	0.813317952	0.661781198	1.288281926	1.0945736000000001	1.23717234	1.2295314489750744	1.5110734530115797	0.776227609669966	0.8082948249554301	0.9135977699443874
246533_at	1.1852745040000001	1.34614621	1.145363072	1.1081927459999998	1.058332202	0.8436864174714416	0.7428613567912509	0.8730855956913547	0.9448828998212793	0.9023701008777404
246534_at	0.948559087	0.921924938	0.953886873	1.120660154	0.9386997770000001	1.0542305837401145	1.0846870051800248	1.0483423436313501	1.0653033318021123	0.8923311821435563
246535_at	1.005715712	0.828355768	0.903143331	1.173709986	1.290803192	0.9943167716962147	1.207210764541933	1.1072439619221415	0.7747114402859332	0.8519992263233586
246536_at	0.981288363	1.454808462	1.230931993	1.440922305	1.153297907	1.0190684387031705	0.6873757103565706	0.8123925657036684	0.8670786567203923	0.6939999447090244
246537_at	0.9892093000000001	1.099680787	0.988496136	1.103085622	0.986858479	1.0109084093730214	0.9093547980665047	1.0116377430128873	1.0133165203315844	0.906547941570396
246538_at	0.81019589	1.818152084	0.8059562240000001	1.044291525	1.183007051	1.234269406130905	0.5500089947370981	1.2407621781701135	0.8453034993787202	0.9575870109642037
246539_at	1.151181668	1.552598097	1.5438574409999999	1.140949232	1.0906071290000001	0.8686726237895581	0.6440816860024787	0.6477281991478901	0.9169204688006398	0.8764631869264451
246540_at	0.8642651379999999	2.143639319	1.2983566420000001	0.705426164	0.9071455409999999	1.1570523396490395	0.46649638823871564	0.7702044012033482	1.102358943304336	1.417582804598101
246541_at	0.896979159	2.035263698	1.133427553	1.226799987	1.049480273	1.1148531044075238	0.49133682332302864	0.882279592862518	0.952852593542747	0.8151287989865296
246542_at	1.060827677	0.834055105	1.242962808	1.4781335530000002	1.047541645	0.9426601715633782	1.1989615482300777	0.8045293017327354	0.9546159856966833	0.6765288548997574
246543_at	1.0316104	0.941963453	0.8690342209999999	1.075307599	0.930943994	0.9693581995683642	1.0616123128929928	1.1507026718111255	1.0741784752305947	0.9299664588346315
246544_at	1.045177502	1.1543925640000001	1.0201048879999999	0.986853137	1.013827795	0.9567752827500108	0.8662564461910376	0.980291352157505	0.9863608049925282	1.0133220055822754
246545_at	1.056074196	0.7672686459999999	0.97499755	1.073693094	0.992096905	0.9469031662620039	1.3033244681811227	1.02564360289931	1.007966051461475	0.9313648430712548
246546_at	0.937793138	1.217754623	1.103883688	0.970267125	0.980779264	1.0663332450189031	0.8211834971617267	0.9058925418236635	1.0195974126957073	1.0306440095040836
246547_at	0.9067931929999999	0.79545884	0.626440206	0.774389764	0.865029539	1.1027872812891748	1.2571360700448058	1.5963215490035132	1.1560298867435554	1.2913393829415338
246548_at	0.9835213340000001	0.838035155	0.9534589720000001	0.804990676	0.918524459	1.0167547621290338	1.1932673635869129	1.0488128271553985	1.088702636278954	1.2422504133451604
246549_at	0.769925891	1.9943868319999998	0.9383262170000001	0.668024962	0.901034966	1.2988263048293827	0.5014072415415949	1.0657274430604553	1.109834842968791	1.4969500496000925
246550_at	1.244626738	0.864538941	1.503533443	1.338801402	1.6855757759999999	0.8034537339338439	1.1566858964655937	0.6650999381860773	0.5932690859933194	0.7469367738233067
246551_at	0.932003866	1.048946661	1.070483252	1.064356073	0.9086838490000001	1.0729569226915632	0.9533373213149491	0.9341575387860435	1.1004927633527246	0.939535203835869
246552_at	1.013061103	0.8993732320000001	0.876833592	0.8871381159999999	0.938298631	0.9871072900130881	1.1118854380135699	1.1404672552736779	1.06575877547028	1.127220194876623
246553_at	1.177003719	0.755886	1.295097717	1.114047858	0.993037918	0.8496149874952095	1.3229508153345877	0.7721425085331998	1.0070108924078365	0.8976275056937456
246554_at	0.7915171990000001	1.1874264959999998	1.4163176430000002	0.837507983	0.791485887	1.2633964255778602	0.8421573911047376	0.7060563037835432	1.2634464068466706	1.1940184694335028
246555_at	0.787934554	1.7658939530000002	0.989441523	0.932092721	0.919322669	1.2691409393374566	0.5662854206511913	1.0106711480714763	1.087757360631341	1.0728546393186564
246556_at	1.11525975	0.8960398540000001	1.027342976	1.0086559370000001	1.048770298	0.8966521027948869	1.116021788021942	0.9733847637655918	0.9534976361430099	0.9914183452627612
246557_at	0.910387759	1.245007081	0.988747617	1.22333044	0.76022892	1.0984330469232506	0.8032082831181906	1.0113804400703805	1.3153932633870336	0.817440625445403
246558_at	1.20254805	2.47221648	1.1027838140000001	1.485546513	0.89071169	0.8315676034733082	0.40449532154239176	0.9067960440703384	1.1226977384792154	0.6731529381604762
246559_at	1.14302061	1.391534789	0.832355575	1.21156501	1.039934821	0.8748748633675119	0.7186309734438123	1.2014096259281979	0.9615987269648316	0.8253787388594196
246560_at	1.07650597	1.316565529	0.964425295	0.963185698	1.030575463	0.9289312162384015	0.7595520146722602	1.0368869472673878	0.9703316602250602	1.038221396015787
246561_at	1.199234514	1.581461539	1.005848394	1.313507018	0.974129562	0.8338652601521106	0.6323264748078076	0.9941856108386846	1.0265574919488996	0.7613206372681901
246562_at	1.3116893040000002	1.472595185	1.593689761	2.305493511	1.703938355	0.7623756608752524	0.6790732512139783	0.6274746970655852	0.5868756912863787	0.4337466122670861
246563_at	1.123068826	1.57453715	0.89577935	1.0235773190000002	0.815612324	0.8904173785694591	0.6351072758111804	1.1163463413172006	1.226072694801507	0.9769657664718144
246564_at	1.07422277	0.562839522	0.932070886	0.964802038	0.874351698	0.9309056072233509	1.7767053678934792	1.0728797723652963	1.1437045324980886	1.0364820560215275
246565_at	0.903066193	0.847021943	0.602022916	0.985384666	0.8594127579999999	1.1073385403543725	1.1806069586086272	1.6610663372156418	1.1635852396782782	1.0148321102451578
246566_at	1.245255682	1.2637264590000001	3.121604679	1.359502987	1.04092986	0.8030479318061846	0.7913104872325855	0.320348059037491	0.9606795216730548	0.7355629296605584
246567_at	1.063826036	1.289661324	0.866746702	1.339683752	1.021955795	0.9400033146020877	0.7753973709147224	1.1537396077683604	0.9785159053772967	0.7464448221508325
246568_at	1.097704097	1.607317866	1.113733031	0.883922126	0.825242148	0.910992318178439	0.6221544730841684	0.8978812445762866	1.211765543511721	1.1313213806800895
246569_at	1.095889038	0.9804080070000001	0.995780435	1.112621963	0.91871821	0.9125011432042448	1.0199835097837995	1.0042374451753513	1.0884730367976487	0.8987778717792576
246570_at	1.013911536	1.174457643	1.028065359	0.990482357	0.901300715	0.9862793394630043	0.8514568456003483	0.9727008027706534	1.1095076075691341	1.0096090989735822
246571_at	1.0469473040000001	0.8919827029999999	0.8630413229999999	1.046436854	0.7825469070000001	0.9551579111760146	1.1210979726812036	1.158693069902981	1.2778786690674377	0.9556238354732105
246572_at	0.994553495	0.972210515	0.961247458	1.081160568	0.898563749	1.0054763318689057	1.0285838144838415	1.0403148447129626	1.1128870946695624	0.9249319940051679
246573_at	0.39734585200000005	1.3597974330000002	0.92311628	0.877299285	0.632321971	2.5166992305735705	0.7354036533175304	1.083287145580403	1.5814728031963325	1.1398618659537607
246574_at	0.988585085	0.906948256	0.914653155	1.082909004	0.967246677	1.011546719825335	1.1025987352469202	1.0933106112775612	1.0338624301109902	0.9234386234727437
246575_at	1.0507589290000001	1.217670304	0.879349787	1.057004965	1.103643417	0.9516930785938625	0.8212403609704848	1.1372038917659963	0.906089761055495	0.946069349825618
246576_at	0.942268735	1.795306567	0.736923905	0.88606494	0.864319161	1.0612683652291615	0.5570079330078004	1.3569922121063502	1.1569800197915547	1.1285854510844318
246577_at	1.103059988	0.843615791	0.9024110320000001	0.922889132	0.95723566	0.9065690088289196	1.1853737337166559	1.1081424811304832	1.044674829602566	1.083553771873868
246578_at	0.992518963	1.22210334	1.0625907209999998	0.944521875	0.993916639	1.0075374247534654	0.8182614082373754	0.9410961155946327	1.0061205947876277	1.0587367285696798
246579_at	1.0139730390000001	1.102718338	1.025403429	0.989503707	0.983968016	0.9862195162370583	0.9068498868112592	0.9752259176422161	1.0162931962617778	1.0106076338327452
246580_at	0.989611281	4.98888495	1.9182139459999998	1.601025104	0.8950840940000001	1.0104977774601582	0.2004455925567095	0.5213182826062094	1.1172134626268981	0.6245998251380322
246581_at	1.0709585959999999	1.134077357	1.011917196	1.099860684	0.854314395	0.933742913811021	0.8817740640244526	0.9882231510175858	1.1705292639953704	0.9092060608650686
246582_at	1.105556629	1.499155939	0.9838612440000001	0.9468429270000001	1.454033741	0.9045217348156301	0.6670420161007681	1.0164034878885828	0.6877419497241227	1.0561413846839667
246583_at	0.903802918	0.897211586	0.969961673	0.9756002340000001	1.022466597	1.106435905532228	1.1145642963197313	1.0309685710643537	0.9780270601837568	1.025010004251393
246584_at	1.1034021729999999	0.495841274	1.062407578	0.74372122	0.8354016329999999	0.9062878653584092	2.01677442447036	0.941258346333068	1.197029022326558	1.3445898451035188
246585_at	0.853866207	1.138942331	0.705620354	1.0314482109999998	1.108491525	1.17114366607086	0.8780075801748386	1.4171926792236496	0.9021268791387467	0.9695106252891645
246586_at	1.008344653	1.08175942	0.908315007	0.988627985	0.9399019409999999	0.9917244039771786	0.9244199602162928	1.1009396435084993	1.0639407754984092	1.0115028253018752
246587_at	0.9993024690000001	0.7623541429999999	0.9454698570000001	1.116627203	0.8646624279999999	1.000698017889116	1.3117263271697077	1.0576751787444874	1.1565207040544614	0.8955540374740449
246588_at	0.996743918	1.005510361	1.149386234	1.137887482	0.908667001	1.0032667187039712	0.9945198366782418	0.8700295604897595	1.1005131680797111	0.8788215142698969
246589_at	0.9702398409999999	1.095574173	0.9006609959999999	0.993453028	0.959779715	1.0306729921225737	0.9127633935196828	1.1102956655624954	1.041905746049238	1.0065901173135283
246590_at	0.9787793340000001	0.8615423440000001	1.0473549309999999	0.959940916	0.9014536409999999	1.0216807458666675	1.1607090550618369	0.9547861669445848	1.1093193865085293	1.0417307808556835
246591_at	1.027863851	1.145337342	1.2281965609999999	1.014941042	0.9296334270000001	0.9728914963077148	0.8731052095566793	0.814201921544055	1.0756928171430737	0.9852789064766188
246592_at	0.9998967440000001	1.056597788	1.027017622	0.970588949	0.993618418	1.0001032666629024	0.946433932909199	0.9736931271467512	1.0064225681452696	1.0303022726874258
246593_at	0.786067757	1.173535315	1.195964211	1.3817748630000002	1.273888375	1.272154965134895	0.8521260393429233	0.8361454220806948	0.7849981361200505	0.7237068981186119
246594_at	1.19387211	1.202892033	0.862356619	0.791109258	0.891304628	0.8376106549637046	0.8313298056401709	1.1596130625861178	1.1219508668365177	1.2640479047459208
246595_at	1.2585426259999999	0.993071817	1.266120813	1.423384007	1.498755134	0.7945698296912512	1.0069765175905703	0.7898140443885113	0.6672203999936389	0.7025511001122272
246596_at	1.236826735	0.80989368	0.8613031990000001	1.03085829	0.968020842	0.8085206858016374	1.2347299709759434	1.1610313315462328	1.0330356089585104	0.9700654393534537
246597_at	0.38660377100000004	0.693909262	2.92798125	0.41876393700000003	0.588989945	2.5866276405255237	1.441110610222695	0.34153224171090574	1.6978218533085483	2.3879802238080496
246598_at	1.1002018999999998	1.5522195030000001	0.875036532	0.9242156340000001	0.838481545	0.9089240802074602	0.6442387807054889	1.1428094295839069	1.1926320930534016	1.0819985761028577
246599_at	1.027174494	0.913635325	0.928322451	1.034585388	1.002480898	0.9735444229206104	1.0945286074616258	1.0772119094209	0.9975252416231077	0.9665707747266192
246600_at	1.10547028	0.6781754590000001	1.523960899	1.0323186420000001	1.068180223	0.9045923875945358	1.4745446576237726	0.6561848146210213	0.9361716108087877	0.9686931527872185
246601_at	0.718280138	4.543917008	2.451531689	1.746224779	1.09253169	1.392214467720671	0.22007444199341766	0.4079082495596491	0.9153052576442886	0.5726639617224215
246602_at	0.481960887	2.054018365	1.981495854	2.8968446219999997	1.331638147	2.0748571657434103	0.48685056425968226	0.5046692366180444	0.7509547561797206	0.3452031884642794
246603_at	0.266579792	1.117379008	1.0359325879999999	0.8055462859999999	0.430877336	3.7512220731269834	0.8949514827470252	0.9653137777339621	2.320846135197977	1.2413935951037334
246604_at	1.132388167	1.228057703	0.999958456	1.058009667	1.317366405	0.883089411512722	0.8142939843601145	1.0000415457259757	0.7590902547723615	0.9451709480457894
246605_at	1.1528478979999999	1.5350431469999999	1.035900422	0.9118439159999999	1.077259657	0.8674171169803357	0.6514474866418853	0.965343751930627	0.9282813047922392	1.0966789188951502
246606_at	1.0545281290000001	0.9340474040000001	1.01007074	1.0843248890000001	0.972789522	0.9482914419251114	1.0706094741204375	0.9900296686150913	1.0279715985674442	0.9222328198352365
246607_at	0.9680455170000001	1.486643947	2.484740812	1.186334824	1.276093625	1.0330092773933066	0.6726560196326552	0.4024564635355617	0.7836415607828149	0.8429323490886583
246608_at	0.979251599	0.806536027	0.936813118	1.020000788	1.055561927	1.0211880185043232	1.2398702184694843	1.0674487587608694	0.9473627026716358	0.9803913994623307
246609_at	1.137832855	0.7918714579999999	0.900571947	0.97722067	0.92249812	0.8788637062163229	1.2628312207711874	1.1104054521476228	1.084013049262366	1.0233103235526118
246610_at	0.96798554	0.9647887409999999	1.006241443	0.9179833540000001	0.845907245	1.033073283305451	1.0364963411197188	0.9937972709796251	1.1821627086312518	1.0893443717063305
246611_at	1.562319548	0.934521206	1.350459459	1.289238086	1.036400629	0.6400739216763611	1.0700666754051165	0.7404887228088199	0.964877839725819	0.7756519225262789
246612_at	1.309412293	0.139453794	1.439376411	1.61977353	0.8459385209999999	0.7637013989756395	7.170833946618907	0.6947453024502844	1.1821190017660872	0.617370256692613
246613_at	1.24389908	1.176614367	1.083293239	1.040222717	0.980321675	0.803923739536812	0.8498961325363453	0.9231110875602907	1.0200733346021345	0.9613325912396893
246614_at	1.312845324	1.377637611	1.82177555	1.175578961	1.023269625	0.7617043544422907	0.7258802982840457	0.5489150406042062	0.9772595370452827	0.8506446892766397
246615_at	1.14597468	1.006516405	1.068190883	0.877669148	0.868520214	0.8726196289083805	0.9935257836160157	0.9361622682937653	1.1513836798276291	1.1393815109927963
246616_at	0.8593651659999999	1.3785779059999999	1.122559979	1.087339342	1.1494782559999999	1.1636496795123763	0.7253851927030667	0.8908209972805381	0.8699599098810619	0.9196760950088019
246617_at	0.7576000909999999	1.266998473	0.9331738890000001	0.941308279	1.293855632	1.3199576028034032	0.7892669338678833	1.0716116382892062	0.7728837555502482	1.0623512214960558
246618_at	0.9216754859999999	1.142060984	0.943884767	0.8010117790000001	1.075019295	1.0849805763413785	0.8756099840636882	1.0594513599137256	0.9302158618464611	1.2484210921947003
246619_at	0.9915425929999999	0.654818308	1.007937946	1.166825268	1.2369796259999999	1.0085295448321705	1.527141174556164	0.992124568748005	0.8084207524368716	0.8570263495527936
246620_at	0.974640238	1.038377375	1.010865561	0.652251086	1.06232405	1.0260196131980341	0.9630410138703185	0.9892512304116374	0.9413323552262608	1.533151912605631
246621_at	0.977061328	1.280731853	1.0329862109999999	1.0675062579999999	1.015424555	1.0234772079731724	0.7808035676301712	0.9680671332794781	0.9848097478792995	0.9367626583037794
246622_at	1.165235283	0.9791075999999999	0.812451032	1.154268371	0.965475381	0.8581957777878239	1.0213382063421836	1.2308434116186833	1.035759191460937	0.8663496506740893
246623_at	0.934099424	1.148974596	0.9017701440000001	0.9426865179999999	1.157342258	1.0705498518752967	0.8703412620969733	1.108930037941021	0.8640486365097368	1.0607980287249639
246624_at	1.1056696190000002	0.8999446190000001	0.95685068	0.9207612609999999	0.980056354	0.9044293004129291	1.111179486923517	1.0450951448349288	1.0203494890049964	1.0860578549036068
246625_at	0.958125317	1.0899526290000001	0.989063996	1.189038241	1.042561593	1.0437048079797269	0.9174710656163754	1.011056922549226	0.9591759438619565	0.8410158441657722
246626_at	1.035553401	0.80497711	0.89941604	0.812497575	0.993849126	0.9656672451988789	1.2422713485604577	1.1118325174632198	1.006188941398737	1.2307729041529756
246627_s_at	0.955995102	1.19880787	1.0293217479999999	0.9339250029999999	1.006573035	1.0460304638673765	0.834162024645367	0.971513525234483	0.9934698876569846	1.0707497891027125
246628_at	1.037986847	1.325540226	1.054957944	0.8850203190000001	1.007794912	0.9634033445512437	0.7544093950416259	0.9479050853993094	0.9922653786924457	1.129917560683711
246629_at	1.108877065	1.319077437	0.938530388	0.899103823	0.899647273	0.9018132230915967	0.7581056061987663	1.0654956011930432	1.111546747277252	1.1122186052588945
246630_at	0.8929426429999999	0.933380123	0.633224448	0.8030649259999999	0.9600009629999999	1.1198927588902259	1.0713748614935954	1.5792188743792785	1.04166562174584	1.2452293303119555
246631_at	1.022594005	1.3961178730000001	1.4698513880000001	1.229266482	1.081449221	0.9779052049107212	0.7162718989129365	0.6803408889933299	0.9246851175086288	0.8134932617482691
246632_at	0.94404088	0.73057253	1.011348015	1.1255500790000001	0.998299022	1.059276161854347	1.3687894889779115	0.9887793174736196	1.0017038762560262	0.8884544709804955
246633_at	1.023214268	0.7896610159999999	1.016232967	0.851287963	0.948536782	0.9773124078445707	1.2663661745206376	0.9840263330091317	1.0542553741474203	1.1746906375557433
246634_at	1.051368407	1.621624872	0.828322841	0.95668309	0.94317796	0.9511413823565653	0.6166654306224776	1.2072587528707301	1.0602453008974044	1.0452782226975497
246635_at	0.999736983	0.944405713	0.9969568809999999	1.021945719	1.03338976	1.0002630861961421	1.0588669532963741	1.0030524078402947	0.967689093416215	0.9785255531756868
246636_at	1.032167207	1.0938910659999999	0.82606528	1.108882709	1.108320413	0.9688352751551812	0.9141678098319894	1.2105580808335148	0.9022661572145925	0.9018086330355071
246637_at	1.035261861	0.693818963	0.877858403	1.088670456	0.691571587	0.9659391866653533	1.4412981675740102	1.139135874968665	1.4459819038227781	0.9185516098913958
246638_at	1.093480617	0.60977242	0.886844662	1.108377682	1.00640751	0.9145109519577337	1.639956100343141	1.1275931883547832	0.9936332847913664	0.9022195378343968
246639_x_at	1.203057398	1.4424908719999998	1.0270000000000001	1.165220814	1.024289837	0.8312155360687122	0.6932452880020721	0.973709834469328	0.9762861681112238	0.8582064343385476
246640_x_at	1.089446062	1.5347995319999999	0.9742183179999999	1.017339338	1.1288222540000001	0.917897668255558	0.6515508893183583	1.0264639675970455	0.8858790624090583	0.9829561903758803
246641_s_at	1.021198726	1.4170328680000002	1.023285608	0.994419664	1.113061535	0.9792413313292755	0.705699932995485	0.9772442729400725	0.8984229250182472	1.0056116508975228
246642_s_at	1.352027591	1.053317683	1.074542852	1.089080053	0.9622181540000001	0.7396298763846751	0.9493811944292594	0.930628311508232	1.0392653639332603	0.9182061476981251
246643_s_at	1.142283825	1.429851344	1.108321974	0.9801592090000001	0.949056155	0.8754391667937694	0.6993734028339662	0.9022648864309172	1.053678430650924	1.020242416556227
246644_at	1.091297091	0.746486988	1.055659591	1.085719184	0.963754952	0.9163407547285398	1.3396080790091414	0.9472750577226556	1.037608157472793	0.9210484761960327
246645_at	1.27385414	0.7765247359999999	1.029957053	1.016672168	0.8778982679999999	0.7850192330497116	1.287788982938465	0.9709142697622752	1.1390841472761626	0.9836012349656453
246646_at	1.0896916970000001	1.069890191	0.9581952659999999	1.0622980770000001	1.003473289	0.9176907585448913	0.9346753605295929	1.0436286167166267	0.9965387329806643	0.9413553706357692
246647_at	1.113797269	1.0866284720000001	1.050164253	0.9287829390000001	0.9763157370000001	0.8978294594830795	0.9202777451242782	0.9522319933698982	1.024258815158277	1.0766778307498603
246648_at	1.122579736	1.031552153	0.9823254159999999	0.884566885	0.977889937	0.8908053191510665	0.9694129347622039	1.0179925956430715	1.0226099708805982	1.1304967628309983
246649_at	1.042130128	1.086547442	0.973840177	1.039425964	0.944708133	0.9595730639887997	0.9203463754507647	1.026862542353292	1.058527988770898	0.9620694831902428
246650_at	0.883971554	1.076022407	0.9309951909999999	1.179380093	1.046168258	1.1312581219101083	0.9293486766581804	1.0741194043396516	0.955869184859172	0.8479030686844059
246651_at	1.008380323	1.25008124	0.604063274	0.785669415	0.60056712	0.9916893231562989	0.7999480097789484	1.6554557163824528	1.6650928209323215	1.2727999600188076
246652_at	0.5061089910000001	9.324604782	0.62158413	0.7404010870000001	1.184675375	1.975858990420504	0.10724315114463369	1.6087926826574546	0.8441130972271623	1.3506193029130438
246653_at	1.236942084	0.98223496	1.691396394	1.5438333819999999	1.085787624	0.8084452885346247	1.0180863446359107	0.591227463619625	0.920990420130263	0.647738293302431
246654_s_at	1.062654411	0.8810306590000001	0.792373972	1.0551872979999999	0.766022317	0.9410397111690905	1.135034280345061	1.2620303484678317	1.305444995279426	0.9476990501074057
246655_at	0.984628952	0.7846757459999999	0.9861092229999999	1.036393491	1.048799176	1.0156110055151009	1.2744117619254158	1.0140864487178618	0.9534713822086375	0.9648844851728233
246656_at	1.045351532	0.859792455	0.952258026	1.005917826	0.952597677	0.9566159989135598	1.163071383314244	1.0501355438300082	1.0497611154682671	0.9941169886375988
246657_at	1.126279383	1.0531267640000002	0.926389012	1.008191615	0.9001174390000001	0.887879166656112	0.9495533056265578	1.0794601264117758	1.1109661436078453	0.9918749423441693
246658_at	0.937110872	1.398413942	0.9487111770000001	1.068501304	1.034380233	1.0671095917026134	0.7150958453473428	1.0540615776892022	0.9667624806592761	0.9358902944305626
246659_at	0.9952090090000001	1.38748347	0.9692917259999999	0.8589191890000001	1.007685417	1.0048140550946318	0.7207293071390609	1.0316811473535679	0.9923731981525739	1.1642538818631516
246660_at	0.842904938	1.025668785	1.097618998	1.090740185	1.011384568	1.1863734033552429	0.9749736119735769	0.9110629479100908	0.9887435814622791	0.916808616526767
246661_at	1.240903048	1.2281968779999999	1.024330703	1.008401103	0.925459673	0.8058647302154099	0.8142017113969574	0.976247218863262	1.0805441114018157	0.991668887533932
246662_at	1.050775671	1.266248951	0.988852638	1.148550723	1.120151957	0.9516779152759809	0.7897341191953335	1.0112730265073127	0.89273602010053	0.8706624618092726
246663_at	0.9751843240000001	0.910006911	1.028128299	1.018234893	0.961872115	1.0254471645916243	1.0988927533540458	0.9726412559333706	1.0396392455976333	0.9820916635980966
246664_at	1.094644881	0.887466871	0.921815741	0.905157342	0.951158345	0.9135382783560471	1.126802625176529	1.0848154956815823	1.051349657243453	1.1047803001745966
246665_s_at	1.0589959709999999	1.178550269	1.1095995440000002	0.912127728	0.939223635	0.9442906558517965	0.8485000820953527	0.901226037273858	1.0647091520434322	1.0963376830925593
246666_at	1.044174093	0.915611818	0.938795756	1.0560301509999999	1.1036403209999999	0.9576947050342111	1.0921658942589139	1.0651944191362535	0.9060923028744617	0.9469426597839631
246667_at	1.01056038	1.240294537	1.105912505	1.04148623	0.9315380409999999	0.9895499762221036	0.8062601020712228	0.9042306651555585	1.0734934656307826	0.9601663192416859
246668_at	1.023055964	1.181942167	0.969106365	0.934200307	0.937973438	0.977463633651228	0.8460650850102042	1.0318784770338394	1.0661282713210478	1.0704342446763935
246669_at	1.104844949	0.890945105	0.9450577640000001	0.9360979709999999	0.671518893	0.9051043776822298	1.1224036075713104	1.058136378635158	1.4891613779212016	1.0682642532936333
246670_at	0.948132139	1.087318653	0.963517272	0.979026827	0.94524225	1.0547053083283362	0.9196935941831947	1.0378641141785365	1.0579298587214019	1.0214224701730261
246671_at	0.959415116	0.8506071009999999	0.9133984409999999	0.980584535	0.976432005	1.0423016933162434	1.1756309097635902	1.0948124664031478	1.024136852212254	1.0197998890529107
246672_at	1.071950083	1.076011023	0.88069515	1.105681707	0.8893132659999999	0.9328792598265044	0.9293585089973563	1.135466682199851	1.1244631540220384	0.9044194126293889
246673_at	0.9697097790000001	0.953392522	0.8305356629999999	0.78278053	0.861446796	1.031236377786389	1.0488859278046656	1.2040422158247528	1.1608377959536809	1.2774972826674673
246674_at	1.030045925	3.350083404	0.9983154329999999	1.019016659	1.063982636	0.9708304996206844	0.29850003101594424	1.001687409554451	0.9398649622323348	0.9813382256000979
246675_at	0.982110403	1.042039487	0.9006557940000001	0.963878514	0.9731427909999999	1.0182154643157773	0.9596565317106835	1.110302078398665	1.0275984256867399	1.037475143885197
246676_at	1.065729365	1.139533444	1.00642507	0.992622252	1.004436852	0.938324524819676	0.8775521291325962	0.9936159479811051	0.9955827466991424	1.007432583729747
246677_at	1.001082911	0.867771216	0.904215908	1.0480541490000002	1.0300654759999999	0.9989182604276821	1.1523774718058868	1.1059305539225264	0.9708120729210811	0.9541491734507698
246678_at	1.029838882	1.004432059	1.044342115	1.0880286829999999	0.949305541	0.9710256793353429	0.9955874974715437	0.9575406235532309	1.0534016255152143	0.9190934169517663
246679_at	1.02473181	0.8331941709999999	0.975025775	0.94827594	1.068213695	0.9758650900082823	1.2002004272303053	1.0256139126168229	0.9361422762886409	1.0545453678809988
246680_at	1.011859936	0.919295292	1.1025531179999999	1.0495731959999999	0.8762521590000001	0.9882790734388757	1.0877897545025172	0.9069857802533556	1.141224006958481	0.9527682336125514
246681_at	0.922429147	1.131837155	0.933694648	0.934210726	0.9067877459999999	1.0840941044114687	0.8835193257107734	1.0710139574453252	1.1027939056423908	1.0704223064122687
246682_at	0.504690517	2.057735686	1.197720041	0.719458006	0.925799088	1.9814123038099405	0.4859710636325136	0.8349196521459893	1.0801479640256462	1.3899351896294
246683_at	0.845261533	1.5695569059999999	1.065003201	1.028432463	1.094160957	1.1830657861014953	0.6371224873575881	0.9389643139673531	0.9139423168066854	0.9723535924594788
246684_at	1.027200572	0.837820328	0.9341814079999999	1.087468358	0.9788003129999999	0.9735197071132473	1.1935733313933152	1.0704559001456815	1.0216588477940138	0.919566985690631
246685_at	1.075792542	0.778717752	1.026724008	1.0379816720000001	1.07945763	0.9295472509419943	1.2841623263777862	0.9739715758161175	0.9263911544170566	0.9634081477307626
246686_at	1.012426476	0.830962885	1.0278196290000001	1.1135157709999999	0.943976512	0.9877260459948699	1.2034231829740505	0.9729333550215744	1.0593483919227007	0.8980564317485541
246687_at	0.7008908690000001	2.154921527	0.986764214	0.17913167600000002	0.46896937200000005	1.426755639471742	0.4640540212116968	1.013413321857657	2.1323354140065245	5.58248559009742
246688_at	1.0827165140000001	1.071687076	1.074148514	0.9908904690000001	0.99616361	0.9236027963641089	0.9331082014466694	0.9309699608261061	1.0038511645692418	1.0091932774458847
246689_at	0.978694388	0.939411819	0.952713367	0.9656874409999999	0.893708588	1.0217694228772873	1.0644958683450414	1.0496336407548275	1.1189329647574116	1.0355317440645893
246690_at	0.970043984	1.1094990040000001	1.064920361	1.030243432	1.067606769	1.030881090439297	0.9013077041031755	0.9390373558647734	0.9366744657648383	0.9706443826181073
246691_at	1.045685011	0.755310585	0.918286149	0.9732909129999999	1.028505614	0.956310924877549	1.3239586732390358	1.0889851720936716	0.9722844351922031	1.027442038801815
246692_at	0.938586238	1.1581241279999999	0.95499097	1.176925919	1.041396013	1.0654321995290112	0.8634653020543926	1.047130319986167	0.9602494992459704	0.849671150797385
246693_at	1.027938142	0.823436498	0.967904503	1.1651447320000001	0.99863812	0.972821183631106	1.214422730142331	1.0331597765074145	1.0013637372464812	0.8582624737816691
246694_at	1.0835550459999999	0.898393983	0.98013158	1.1961559640000001	0.8158744809999999	0.9228880467970246	1.1130973925946253	1.0202711762435	1.2256787328049792	0.8360113815392053
246695_at	0.92546831	0.852082662	0.8962248909999999	1.1375402609999998	1.03659388	1.080534027145673	1.1735950566730342	1.115791371163781	0.9646979586643902	0.8790897643665908
246696_at	1.023016553	0.7241062979999999	0.9340777159999999	0.86115643	1.007620475	0.9775012897567456	1.3810127087169737	1.0705747314926846	0.9924371574525618	1.161229208960328
246697_at	0.999515459	1.153211232	0.976615826	1.00986026	0.9933924940000001	1.0004847758937963	0.8671438260844132	1.0239440866894165	1.0066514555323385	0.9902360154265304
246698_at	1.052256504	1.096441918	1.015131372	1.2112781559999999	1.048992035	0.9503386257995512	0.9120410151994937	0.985094173604163	0.9532960848458684	0.8255742044439214
246699_at	1.113691347	1.27340645	1.5085700930000001	1.266984572	1.10815992	0.8979148510884497	0.7852952213332985	0.6628793747404615	0.9023968309555899	0.7892755934837067
246700_at	1.239636035	0.9090035559999999	0.615729185	1.067104661	0.9081817879999999	0.8066883922102184	1.1001057073972547	1.6240906300389188	1.101101137694252	0.9371152020485835
246701_at	0.9811137240000001	0.647689839	0.900130378	0.831916413	1.134409012	1.0192498336716773	1.543948877666429	1.1109501739313592	0.881516269195506	1.2020438404308775
246702_at	0.811334997	0.97441003	1.03672831	1.4956025	1.034322096	1.2325365030445001	1.0262620141543493	0.964572868662186	0.9668168202799373	0.6686268577379351
246703_at	1.181252163	1.115367462	1.275059265	0.777566588	1.108684058	0.8465592964167128	0.896565512326197	0.7842772704373078	0.9019702166584234	1.286063490166324
246704_at	1.05342148	0.578980381	0.904430994	0.961053467	1.086236983	0.9492876488525752	1.727174240814215	1.105667548584696	0.9206094210106636	1.0405248348165004
246705_x_at	1.120386441	0.775195359	0.8667477790000001	1.214539506	0.917849545	0.8925491807161204	1.2899974030933279	1.1537381741591979	1.0895031821364578	0.8233573260152149
246706_at	0.978418001	0.629789799	0.97116062	0.97257726	0.886904923	1.0220580559412664	1.5878313710190788	1.0296957881179325	1.1275165737241037	1.0281959502117086
246707_at	1.0117985440000001	0.85172366	0.9947287309999999	1.0671514709999999	0.8997149870000001	0.9883390383688869	1.1740897276471103	1.005299202521979	1.1114630904775624	0.9370740960164972
246708_at	1.0025181029999999	2.078471679	1.195739111	0.89923258	1.085202292	0.9974882219159289	0.48112274518992854	0.836302827933509	0.9214871801984731	1.1120593517641455
246709_s_at	1.110169275	1.250068765	1.024945168	0.9866303790000001	0.7395601959999999	0.9007635344618954	0.799955992820923	0.9756619487765614	1.3521549772535353	1.0135507899255551
246710_at	1.084777396	1.292164953	0.9419796559999999	0.9974446809999999	1.000201441	0.921848117122824	0.773895002861914	1.0615940520906537	0.999798599570304	1.0025618653832895
246711_at	1.1283568000000002	0.8448734929999999	0.9558456940000001	1.001331717	0.860092118	0.8862444928767211	1.1836091536605944	1.0461939686260697	1.162666159905444	0.9986700541115487
246712_at	1.015608571	1.050940165	0.9529614390000001	0.9069827340000001	0.954207457	0.9846313122538624	0.951528957883154	1.0493604033436654	1.047990133239967	1.1025568211092318
246713_at	1.0505476459999998	0.926203842	1.007901051	0.9800298479999999	1.029093697	0.9518844802589754	1.0796759359588144	0.9921608862376313	0.9717288162537449	1.0203770854946452
246714_at	1.069387725	1.9734210319999999	1.144545592	0.994047665	1.164240345	0.9351145301391972	0.5067342365285991	0.8737091881613747	0.8589291758309577	1.0059879774477414
246715_at	0.9600921640000001	0.832962124	0.9659913509999999	0.9704905070000001	1.005393589	1.0415666719263006	1.2005347796582404	1.0352059560003246	0.9946353457402044	1.0304067817120852
246716_s_at	2.697374098	5.503207955	0.6880334490000001	1.043127395	0.9386770170000001	0.3707309270677218	0.18171219553704837	1.4534177102194923	1.0653291620966574	0.9586556779097917
246717_at	0.994771031	0.883211463	0.947529072	1.085644745	0.9481488159999999	1.0052564548394052	1.132231681644286	1.0553765890150968	1.0546867571050156	0.921111629384804
246718_at	1.014684914	0.971815097	1.0196053109999998	1.081281318	1.126837905	0.9855276117764376	1.0290023308827028	0.9807716664590815	0.8874390855710521	0.924828704013547
246719_at	1.106053465	0.863676255	0.8459822159999999	0.881585856	0.805422925	0.9041154262827611	1.1578412561544835	1.1820579452937343	1.2415837306841	1.1343194689366705
246720_at	0.954836363	1.100823663	1.083817946	1.138340766	0.929990214	1.0472998712136397	0.9084107051939345	0.9226641833074058	1.0752801319262053	0.8784715700851918
246721_at	1.065045629	1.0382435190000001	0.913166811	1.115986844	1.2199775370000001	0.9389269086423337	0.9631651743544376	1.0950901718656527	0.8196872234705743	0.8960679109941192
246722_at	1.089019163	0.8649250690000001	1.007704817	1.018597159	0.98130082	0.9182574870815199	1.1561695178475626	0.9923540933118313	1.0190555022668788	0.9817423808463617
246723_at	1.015269234	0.8434181590000001	0.98430914	1.0418475520000001	0.984298563	0.9849604090337283	1.1856514936619948	1.0159409878079564	1.0159519048286978	0.9598333250198968
246724_at	1.087595218	2.8754908639999996	1.3827267330000002	1.070780608	0.712605545	0.9194597249507216	0.347766710901294	0.7232086978099959	1.4033008962903875	0.9338981230410927
246725_at	0.9810223840000001	0.8006560659999999	0.9774324870000001	0.93544111	0.9306715640000001	1.0193447329128424	1.2489757368552805	1.0230885644790317	1.0744929131626504	1.0690143818887754
246726_at	1.053249822	0.769628768	0.99456954	1.0756797679999999	1.058330087	0.9494423631623458	1.299327729911468	1.0054601109139136	0.9448847881048665	0.9296447044451617
246727_at	1.063260713	1.161865074	0.901865723	1.0703212229999999	1.066277324	0.9405031031180402	0.8606851366632955	1.108812514432373	0.9378423206531586	0.934298954847502
246728_at	1.109097496	2.2269663790000003	1.143212435	1.223620192	1.24424639	0.9016339894432509	0.44904135483582885	0.8747280639927609	0.8036993380386661	0.8172470563480208
246729_at	1.1068883870000001	0.938785835	0.881802878	1.04418396	0.983754809	0.9034334552106922	1.0652056760102266	1.1340402996507344	1.016513455234352	0.9576856553130734
246730_at	0.860702307	1.376062254	0.847042957	0.893767729	0.9775164679999999	1.1618418957020409	0.726711307641173	1.1805776693330088	1.0230006682608646	1.1188589244756677
246731_at	0.9032208	1.217731438	1.079509688	1.227886181	0.8917016759999999	1.1071489939115662	0.8211991320864626	0.9263464803661865	1.1214512957806755	0.8144077321446784
246732_at	1.295606403	2.8161437510000003	0.856966323	1.049383132	0.810360832	0.7718393469532737	0.3550955094692536	1.1669069987479543	1.234018181174877	0.9529407987472778
246733_at	1.017446308	1.697992915	1.4112574690000002	0.863581734	1.063293638	0.9828528465209193	0.5889306081115185	0.7085879238666406	0.9404739803399444	1.1579679845335866
246734_at	1.080909937	1.151070717	0.974946755	1.051434794	0.9203729509999999	0.9251464583399422	0.8687563546106611	1.0256970392193365	1.0865160682020087	0.9510813278260222
246735_at	0.808035814	0.9418619579999999	0.903290969	1.1030421259999998	0.998602071	1.237568908053375	1.0617267121855665	1.107062988913819	1.001399885941154	0.9065836892615651
246736_at	0.8646583609999999	0.669773426	0.85709901	0.7871713640000001	0.8724921179999999	1.1565261438557928	1.4930422157417753	1.1667263505531291	1.1461421591891103	1.2703714155943304
246737_at	1.149370815	0.706054196	0.841289292	1.132515015	0.7721349559999999	0.8700412320805275	1.4163218711329633	1.1886517628468758	1.295110384822417	0.8829905005718621
246738_at	1.161662626	0.539482935	0.942818782	1.110648742	1.061510859	0.8608351320067346	1.8536267509555238	1.0606492139228512	0.9420534811504929	0.900374674894288
246739_at	1.003673895	0.836425502	0.968040617	1.070410703	1.050863157	0.9963395530975727	1.195563738323225	1.033014506249793	0.9515986866023508	0.9342208529841278
246740_at	1.0945488909999999	1.322618542	1.0209014379999999	1.055360276	0.9505150720000001	0.9136183940457714	0.7560758965981591	0.9795264878449511	1.0520611713140724	0.9475437182363684
246741_at	0.940964474	0.413445454	1.0182708109999998	1.136259104	1.089470507	1.0627393781925076	2.418698743268804	0.9820570217641249	0.9178770729219934	0.8800809573095398
246742_at	0.9496118840000001	1.139559215	1.177513569	0.9040754959999999	1.060828441	1.0530618001406562	0.8775322833925747	0.8492471138564008	0.9426594926672032	1.1061023160393235
246743_at	1.495162459	1.028306683	1.834589654	1.42800686	0.93627877	0.6688236411906862	0.972472528412032	0.5450810200633563	1.0680579673936215	0.7002767479702443
246744_at	0.938155815	0.835885743	1.0036931820000001	0.927836359	1.023568293	1.0659210165424386	1.196335753270528	0.9963204074051385	0.9769743815227774	1.07777625903535
246745_at	0.958413599	0.868880054	0.89239864	0.996525236	0.9827093440000001	1.0433908711681374	1.1509068431210645	1.1205754414865536	1.0175948830705328	1.003486880085393
246746_at	0.882534354	2.322458784	0.7822035409999999	0.7531491509999999	0.9854290040000001	1.1331003665382526	0.43057814712977915	1.2784396229165116	1.01478644929351	1.3277582516985404
246747_at	1.058112098	1.241733115	1.072605278	1.1014880120000001	0.936292641	0.9450794503627346	0.8053260301429588	0.9323094156916876	1.0680421443150059	0.9078628084061253
246748_at	1.692271151	0.590166006	1.4112272330000002	0.954705041	0.877141315	0.5909218504428668	1.6944384966829147	0.7086031055921381	1.1400671509812532	1.0474439298577036
246749_at	1.007183478	0.709618247	1.193742766	1.095775179	1.155808538	0.9928677563155975	1.4092084077990177	0.8377014114613701	0.8651952006950826	0.9125959587007582
246750_at	1.1189242990000001	1.425857601	1.2591546279999999	1.191692975	0.932346353	0.8937155095243846	0.7013323064650129	0.7941836354033558	1.0725627839721918	0.8391423134805338
246751_at	1.005843284	0.942588403	1.013603045	1.082223709	1.045852317	0.9941906616140412	1.0609084482869455	0.9865795144686055	0.9561579429000777	0.9240233712159415
246752_at	0.9750183990000001	0.743869827	1.013796035	0.990154816	0.8892007759999999	1.025621671371147	1.3443212289345887	0.9863917055071142	1.124605406327266	1.009943075406907
246753_at	1.042025896	0.918269818	0.928536576	1.027254622	0.864495472	0.9596690483784293	1.0890045391865424	1.076963499173995	1.156744057532785	0.9734684844280018
246754_at	0.993006767	0.8500807090000001	0.971619707	0.976513665	0.999562814	1.0070424827225775	1.1763588908826772	1.0292092603675442	1.000437377215195	1.024051209769809
246755_at	2.083322529	0.7039953840000001	1.59069389	1.877248485	1.159937985	0.48000248933130985	1.4204638591778038	0.628656466392789	0.8621150552285776	0.5326945303141368
246756_at	0.8236609340000001	3.175107034	1.274799835	0.983341573	1.3667977930000001	1.2140918170583042	0.3149500124851539	0.7844368759272705	0.7316371193467386	1.016940631269334
246757_at	1.04588171	1.28522783	0.967303609	1.449005825	0.968528572	0.9561310714574023	0.7780721648394433	1.033801580698951	1.0324940625499688	0.6901283505882386
246758_at	1.00284451	1.427907525	0.9132892690000001	0.9179267740000001	1.005383952	0.9971635582868175	0.7003254640037001	1.0949433371695512	0.9946448797105923	1.089411517699123
246759_at	1.345704767	1.535655595	1.46314765	2.014001185	1.04865228	0.7431050439312296	0.6511876772734319	0.6834580228454729	0.953604945196896	0.49652403754668095
246760_at	1.0344737720000001	3.350881981	0.8876255999999999	0.9575131370000001	0.83329864	0.9666750642373946	0.2984288929512137	1.1266011255195885	1.2000499604799548	1.0443720940822976
246761_at	1.03899273	0.861676267	1.059429234	1.05998749	1.03744015	0.96247064211893	1.1605286559435901	0.9439044797965241	0.9639110265782562	0.943407360401961
246762_at	1.04580284	1.3809540530000002	0.944110123	1.144024235	1.062629344	0.956203178794198	0.7241370542543314	1.0591984723375327	0.9410619099184221	0.8741073566505345
246763_at	1.045136331	1.012321821	1.022471135	1.09275555	1.089104793	0.9568129729479283	0.9878281582552195	0.9780227194384319	0.9181852898153576	0.9151177498023232
246764_s_at	1.045174587	0.932869732	0.9350690190000001	0.9062474159999999	0.998257484	0.9567779512036682	1.0719610313179289	1.0694397736216732	1.0017455576621552	1.103451422144524
246765_at	0.742731418	1.883057718	0.7289260470000001	0.819956735	1.158695988	1.3463817145271213	0.5310511677050995	1.3718812822173714	0.8630391494891411	1.2195765426574612
246766_at	1.037882618	1.136842365	0.9437176279999999	1.000159313	0.90396889	0.9635000939961786	0.8796294286587394	1.0596389961680361	1.1062327598464146	0.9998407123765892
246767_at	0.905316818	0.650828613	1.0208788709999999	0.942620763	1.1386609859999999	1.104585687703418	1.5365028212120109	0.9795481407313799	0.8782245218683554	1.0608720274921422
246768_at	1.968689942	1.265756388	0.668545904	0.9511749820000001	0.846863157	0.5079520033429419	0.7900414404228944	1.4957836014204344	1.1808283212396262	1.0513312680883777
246769_at	0.9970305890000001	0.681715886	0.818223743	1.0783632220000001	1.070073752	1.0029782546621546	1.466886749357635	1.2221595969991303	0.9345150258390788	0.9273313291836282
246770_at	1.197333404	1.455845118	1.809506371	1.505003523	1.009561691	0.83518926028393	0.686886254338492	0.5526369047528488	0.9905288690277769	0.664450271854945
246771_at	1.049328252	1.326550609	1.0222190820000001	0.954656965	0.91801569	0.952990637671309	0.7538347901810054	0.9782638747493073	1.0893060008593098	1.0474966785582505
246772_at	0.83848644	1.239169142	0.762141869	0.9462268079999999	1.181983577	1.1926251305864886	0.8069923355144362	1.3120916730530652	0.8460354436887408	1.0568290726339262
246773_at	1.019382752	0.905410277	0.9872311979999999	0.9602973370000001	0.9647061459999999	0.9809857956082034	1.1044716692563012	1.0129339530860328	1.0365850825625402	1.0413441352696367
246774_at	1.0262824320000001	1.070673418	0.990924721	0.9565844920000001	1.0163302840000001	0.9743906441535968	0.9339916198423823	1.0091583939805655	0.9839321092197227	1.0453859626233621
246775_at	1.025956898	1.283497771	1.009603128	1.142714541	0.960657157	0.9746998162879938	0.7791209479241082	0.9904882148899207	1.0409540934695811	0.8751091931716305
246776_at	0.927968888	0.999202193	0.8407136359999999	1.12185324	1.07159882	1.0776223351143213	1.0007984440042157	1.1894656601002247	0.9331850514729011	0.8913821918453433
246777_at	1.12056183	0.414669554	1.755467169	1.388815736	0.8138083759999999	0.8924094799838043	2.411558770962963	0.5696489331496007	1.2287904984649607	0.7200379244550841
246778_at	0.9916386909999999	0.9384508509999999	0.8947759820000001	0.987781586	0.96687498	1.0084318099685767	1.065585905681064	1.1175981699517723	1.034259879183139	1.012369550286393
246779_at	0.9311024090000001	1.685373009	1.9795227659999999	2.1096091269999997	1.238379383	1.0739957176933905	0.5933404621172499	0.5051722653438784	0.8075069835041011	0.474021460753758
246780_at	0.9772663770000001	1.24958029	1.0624159359999998	0.975206775	0.958516348	1.0232624630653797	0.8002687046224137	0.9412509414768419	1.0432790239692395	1.0254235569682133
246781_at	0.9857253290000001	0.668369616	0.9261594040000001	1.005986094	0.95183103	1.0144813880500376	1.496178126684921	1.0797277398265233	1.0506066397099914	0.9940495260961331
246782_at	1.3594789230000002	0.687865761	1.324561246	1.4029307619999998	1.392214761	0.7355759497861666	1.4537720245680321	0.7549669771932916	0.7182799866894961	0.7127935512472569
246783_at	0.950605695	0.873016826	1.085216925	1.101967017	1.1549634770000001	1.0519608763757722	1.1454532950777285	0.9214747549205426	0.8658282447142698	0.9074681769717614
246784_at	1.17572236	0.645753933	0.90848112	1.100963517	0.866233915	0.8505409389339164	1.5485774826864276	1.1007383400548818	1.1544225903461653	0.9082953109335411
246785_at	0.98325426	0.9463662970000001	1.1017657140000001	0.933984246	1.0447919940000001	1.0170309356198466	1.056673302050189	0.9076339799769807	0.957128314289131	1.070681871008775
246786_at	0.9536426509999999	2.3429907780000003	1.333173077	1.383975985	0.9499187379999999	1.0486108176384406	0.42680492360008765	0.750090155023435	1.0527216276472695	0.7225558903032555
246787_s_at	0.9641492220000001	0.837347431	1.043491301	0.991910258	1.025186105	1.0371838478753654	1.1942474091139834	0.9583213573909803	0.9754326508356256	1.008155719667938
246788_at	1.007076941	0.9597409240000001	0.892703364	0.95677571	0.9243165809999999	0.9929727901495066	1.0419478580033958	1.1201929334277718	1.0818804082451055	1.0451770352740248
246789_at	1.079575853	2.202160697	0.9783595420000001	1.203416559	0.902684312	0.9262897064816066	0.4540994675648777	1.0221191260175801	1.1078070004167748	0.8309674588747286
246790_at	1.109035886	1.17298291	1.035677041	1.038638983	1.042770038	0.901684077696292	0.8525273398910816	0.9655519630274395	0.9589842089421445	0.9627984471674698
246791_at	0.7945503979999999	1.1402451040000001	1.068659762	0.8223799079999999	0.865393703	1.258573405182537	0.8770044234278948	0.9357515231307081	1.1555434209116264	1.2159830149936008
246792_at	0.9759619209999999	0.538238595	0.459343045	0.60985512	0.7606962859999999	1.0246301402572857	1.8579121030887797	2.177022186109294	1.314585095792094	1.6397337124922393
246793_at	1.122472648	0.8845170440000001	1.017503472	1.708809697	0.921264429	0.8908903052397585	1.1305604643611593	0.9827976292153625	1.0854646814980848	0.585202671634886
246794_s_at	0.933721162	1.447948948	1.132930708	1.073961074	0.960527096	1.0709835448711829	0.690632084357162	0.8826665152058002	1.041095044756551	0.9311324443775882
246795_at	0.978902933	0.957958917	0.9549161159999999	1.035104497	0.918513762	1.0215517456213403	1.0438861022679953	1.0472124024766172	1.0887153152964952	0.9660860356594508
246796_at	1.1942370759999998	1.1493793209999998	1.89179422	0.986468647	1.139955752	0.8373546761329993	0.8700347933265107	0.5285987183109165	0.8772270311769083	1.0137169620556628
246797_at	0.901333884	0.9647635940000001	1.207161778	0.8995803929999999	1.143615439	1.1094667777961846	1.0365233578662587	0.8283893826200982	0.8744198144740157	1.1116293860797832
246798_at	0.96772738	1.07809231	1.077906214	0.927953032	1.2585949920000001	1.0333488755893214	0.9275643567107904	0.9277244968178651	0.7945367702527771	1.0776407485244361
246799_at	1.01484371	1.5719223830000002	1.071398082	0.9813873129999999	1.015014956	0.9853734029646791	0.6361637259032528	0.9333598937691584	0.9852071578736423	1.0189656894413104
246800_at	0.6784533840000001	1.4537784530000002	0.981114507	0.8775286640000001	0.970502619	1.4739406178568044	0.6878627193410466	1.0192490202369415	1.0303939221002762	1.1395639151452264
246801_at	0.9147349440000001	0.9606894640000001	1.002851875	1.007372592	1.009147966	1.0932128553295979	1.0409190872525276	0.9971562350621322	0.9909349606715652	0.9926813653075841
246802_at	0.999934065	0.666242573	0.935591142	1.0297151279999999	1.175365897	1.000065939347711	1.5009548181484944	1.0688429540518245	0.8507988895648552	0.9711423798757671
246803_at	1.1539828490000001	1.760813961	1.13399217	0.978172791	1.021036157	0.8665640055799476	0.5679191681511208	0.8818403040648861	0.9793972457725609	1.0223142671732728
246804_at	1.099174173	1.001945617	0.948138404	1.093823802	0.9241231409999999	0.9097739235181247	0.998058161074824	1.0546983391677909	1.0821068704305934	0.9142240260008532
246805_at	1.042385325	1.252820236	1.019295842	0.905592455	0.8843473470000001	0.9593381411043944	0.798199112103103	0.9810694391118687	1.130777407081428	1.104249482732274
246806_at	0.9970107420000001	1.3761367409999998	1.031223577	0.9146672309999999	0.9925339440000001	1.0029982204544792	0.7266719724911408	0.9697218162031995	1.007522217295573	1.0932937860982581
246807_at	1.0704281629999999	0.952005326	0.9208613259999999	1.024769904	1.08769893	0.9342056146928938	1.0504142914847516	1.0859398388938315	0.9193720545445421	0.9758288139578307
246808_at	1.038921998	1.272742131	1.020874801	0.9299117440000001	0.990017315	0.962536169149438	0.7857051131121863	0.9795520459712083	1.010083343845355	1.075370868743432
246809_s_at	1.0926308390000001	0.35211323299999997	0.7106754340000001	1.232018302	1.020052169	0.9152221997643981	2.8399955079223056	1.4071120966874449	0.9803420162130944	0.8116762538159112
246810_at	1.108481759	0.89936768	0.9101336090000001	1.118479629	1.048550412	0.9021348271009302	1.111892301933732	1.0987397785460749	0.9536975891245942	0.8940708208463938
246811_at	0.968045479	0.864936516	1.039871826	1.109725418	1.0242755609999998	1.0330093179434185	1.1561542165251815	0.9616569802132519	0.9762997752515938	0.9011238129538816
246812_at	1.089221563	0.820499812	0.897677435	1.064626493	0.896311431	0.9180868557593915	1.2187693225211855	1.1139858940533578	1.1156836400985273	0.9392965575956224
246813_at	0.9474041870000001	1.020175172	0.955493527	1.1061665170000001	0.9590886559999999	1.0555157067297192	0.9802238159154102	1.0465795651591054	1.0426564778386869	0.9040230242297236
246814_at	1.027093211	1.05889347	0.833583082	0.97932858	0.977415403	0.9736214681298289	0.944382063287254	1.1996404696706644	1.0231064467888276	1.021107747105675
246815_at	1.18755498	0.840526883	1.3864537069999998	1.000632307	1.082814847	0.8420662763756841	1.1897299422843088	0.7212646155808505	0.9235189217903289	0.9993680925594979
246816_at	1.106015199	1.027329563	1.004595526	0.959866096	1.029104801	0.9041467069386991	0.9733974724525669	0.9954254962509161	0.9717183313383455	1.041811982074633
246817_at	1.024220597	0.96805402	0.9084966059999999	0.964234622	0.928016726	0.9763521676180468	1.0330002038522603	1.100719577151618	1.0775667851486548	1.0370919869334458
246818_at	1.3801934869999999	1.981886504	1.0511779559999999	0.9555538109999999	0.7348518279999999	0.7245360954235542	0.5045697611753857	0.9513137088654855	1.360818551301202	1.0465135385243103
246819_at	0.859819848	1.814364315	0.939375139	0.951757308	0.805822697	1.1630343290237701	0.5511572244519151	1.0645374339633231	1.2409677758183075	1.0506880184627907
246820_at	1.266542273	0.566414462	0.682233091	0.932984184	0.937969132	0.7895512225038855	1.765491644526548	1.4657746937109506	1.0661331656701043	1.0718295306064909
246821_at	1.067040526	0.6851172670000001	0.859925686	1.546519435	1.066082363	0.9371715278225524	1.4596041410236416	1.1628911849947927	0.938013829612525	0.646613277123155
246822_at	1.237131325	0.568477837	0.6941902259999999	1.049656367	0.976883858	0.8083216226054255	1.7590835295835816	1.4405273404123096	1.023663142563668	0.9526927396802042
246823_at	1.035963487	1.030513253	0.954979935	0.9052737009999999	0.901909308	0.9652849859562666	0.9703902371840724	1.0471424198038255	1.1087589307815415	1.1046382976721425
246824_at	0.9278379379999999	1.324593805	1.180519635	1.300777384	1.279059198	1.0777744248694432	0.7549484198289754	0.8470845976229782	0.7818246423337164	0.7687710536025124
246825_at	0.705534351	12.53150735	1.103565122	1.670007882	1.0591763509999998	1.4173654317222608	0.07979885995119335	0.906154045705696	0.9441298411316211	0.5987995690190402
246826_at	0.818490128	0.832118864	1.154285693	0.91936633	0.870196678	1.2217618341268497	1.2017513882487827	0.8663366496391288	1.1491654993424372	1.0877057026876327
246827_at	0.790611562	3.595323993	1.346021601	1.0615825159999999	0.933062133	1.264843632529624	0.2781390500402671	0.7429301277610032	1.0717399888309476	0.9419898923806316
246828_at	1.006949858	1.008426377	1.01320485	0.950459898	0.970616758	0.9930981091612607	0.9916440335237285	0.9869672455673698	1.0302727536463985	1.0521222432469213
246829_at	0.878522722	0.721572395	0.901808519	0.89377919	0.969580777	1.1382744862004832	1.385862329170727	1.1088828492204563	1.0313735830181376	1.1188445772607438
246830_at	0.975272954	1.01141985	0.929984769	1.088183595	0.950434034	1.0253539749037273	0.9887090904929342	1.0752864276210528	1.0521508744708945	0.9189625763472384
246831_at	1.155037782	0.417254031	0.587001276	1.056321991	1.7798036019999999	0.8657725449192276	2.3966215439629868	1.7035738096078687	0.5618597461406869	0.9466810390393549
246832_at	0.8568648529999999	1.093786173	1.301402544	1.379100245	1.195422566	1.1670451839620501	0.9142554776106133	0.7684017559443159	0.8365242788967061	0.7251104505459645
246833_at	1.043257252	0.8748034370000001	0.990003782	1.100536098	0.92903653	0.9585363514923354	1.143113935890949	1.0100971513258319	1.0763839393914898	0.9086480687160522
246834_at	1.006235433	0.839200365	1.02832667	0.892019118	0.992993758	0.9938032066895024	1.1916105398738714	0.9724536270171812	1.0070556757719318	1.1210522059685273
246835_at	1.105889954	0.9249809640000001	0.8867557559999999	1.014101366	0.80406257	0.9042491039754937	1.081103329603224	1.1277062406798746	1.2436843068071182	0.9860947174781737
246836_s_at	1.065039127	1.065271455	1.042787625	0.95223067	0.981426169	0.9389326407348038	0.938727866316478	0.9589680353178337	1.0189253472005186	1.0501657124738484
246837_at	0.855355729	0.750535924	0.45741462200000005	0.860683152	1.012100867	1.1691042289143305	1.3323812598742442	2.1862003353272774	0.9880438132259796	1.161867753163594
246838_at	1.098159967	1.5426662169999998	1.016574507	1.1221604790000002	1.174450528	0.9106141455254853	0.6482283652679484	0.9836957282659853	0.8514620038554745	0.8911381381842444
246839_at	1.033099778	0.835387003	1.182097677	0.986210823	0.924422063	0.9679607152137052	1.1970499857058465	0.845953781533402	1.0817569593208638	1.013981976955043
246840_at	1.06342896	2.81893142	1.42617425	1.2074934179999999	0.819378157	0.9403543044379759	0.354744352028259	0.7011765918505399	1.2204377081045374	0.8281618641502194
246841_at	0.991306026	0.884178303	1.062750919	1.091076164	0.936927651	1.008770222082762	1.130993597792458	0.9409542557168092	1.0673182704477573	0.9165263003582581
246842_at	0.975553909	0.9161823259999999	1.02984738	0.832933175	1.321546222	1.0250586777157795	1.0914858010478583	0.9710176667148485	0.7566893865328609	1.2005765048318553
246843_at	1.620240193	0.507279637	1.7071656569999998	1.8500407980000002	1.00328121	0.6171924411703568	1.9712993131636387	0.5857662353384608	0.9967295211279797	0.5405286202774864
246844_at	0.917223523	1.676559797	1.16442561	0.8059097009999999	0.900663478	1.0902467881866567	0.5964594891213415	0.8587925165953709	1.1102926058693812	1.2408338040343307
246845_at	0.8276712979999999	1.020153348	1.004306589	0.9908370590000001	0.964023035	1.2082091071859302	0.9802447857084325	0.9957118781782681	1.0373196113514032	1.0092476769179866
246846_at	1.415240489	0.997987657	0.6845052359999999	1.033968741	0.959654323	0.7065936904522804	1.0020164006898133	1.460909204790948	1.0420418853258269	0.9671472263589446
246847_at	1.296775073	0.7721172470000001	0.67032536	0.8585114070000001	0.748319947	0.771143755629547	1.2951400890025708	1.4918128712898464	1.3363267997986428	1.1648068876503581
246848_at	1.056096005	0.968531076	0.98016066	1.1194846840000001	0.973395803	0.9468836121579687	1.032491393182721	1.020240906220415	1.0273313249533294	0.8932681387180103
246849_at	1.086254888	0.851993708	0.80312831	0.9122209609999999	1.0685484170000001	0.9205942463846478	1.1737175880646293	1.2451310550863286	0.9358490304141266	1.0962256325526378
246850_at	1.026008993	1.2794849	0.6933889940000001	1.258754043	1.167776291	0.9746503264811052	0.7815645186590323	1.4421919134182275	0.8563283975766212	0.7944363758440774
246851_at	1.097145097	1.041847136	1.0104555290000001	1.041240047	0.9974914140000001	0.9114564725617144	0.959833708272535	0.9896526579350331	1.0025148948299618	0.9603933337765677
246852_at	1.328844394	0.81357653	0.384692397	0.890000366	0.954417825	0.7525335581165118	1.22914066854903	2.5994795005007596	1.0477591405001263	1.1235950435552966
246853_at	1.026662212	0.7561172970000001	0.886841949	0.946342395	1.104458572	0.9740302003050639	1.322546123422435	1.1275966378536746	0.9054210138359088	1.0566999907047385
246854_at	1.290199633	0.655664515	1.139267112	0.939840607	0.595445972	0.7750738524663647	1.525170231303428	0.8777572787513241	1.6794134934546168	1.0640102082756677
246855_at	1.174303235	1.373487064	1.047452943	0.8232013229999999	1.155055421	0.8515688028399241	0.7280738393616206	0.9546968259365519	0.8657593235952615	1.2147696706264892
246856_at	1.120624091	0.928645486	1.11924486	1.2929555659999998	0.8324661870000001	0.8923598984095015	1.076837194683785	0.8934595419987008	1.2012499914305828	0.7734217836222225
246857_at	1.0048177870000001	1.002140198	1.0051252640000001	1.046003895	0.998902692	0.9952053127817491	0.9978643726653503	0.9949008703854447	1.00109851340755	0.9560193846123298
246858_at	1.059993405	1.098754037	1.279031861	0.712395792	0.9306434640000001	0.943402095978135	0.9101217982601142	0.7818413524258564	1.0745253565762967	1.4037140747176113
246859_at	1.0941963670000001	0.879729654	0.9339254859999999	0.95473018	1.0426089379999999	0.9139127401251917	1.1367128474675698	1.0707492353410304	0.9591323875644735	1.047416349611992
246860_at	1.014865698	0.266530621	0.7004422570000001	0.803337937	0.700507205	0.9853520539424124	3.751914118715838	1.4276694331421524	1.4275370658036273	1.2448061443910123
246861_at	0.860901757	0.884889831	1.1024858659999999	1.181172009	0.97274535	1.161572725190756	1.1300841810668294	0.907041106683902	1.0280182783705931	0.846616743692239
246862_at	1.056314894	0.6190761260000001	0.999565771	1.382996167	1.022520855	0.9466873994488996	1.6153102308455034	1.000434417636736	0.9779751631569412	0.7230678029782277
246863_at	0.892506699	1.4448921019999998	1.0149507070000001	0.935323446	1.059903865	1.120439769382616	0.6920932010188261	0.985269524030195	0.9434817939832686	1.0691488642528908
246864_at	1.007843843	0.72721151	1.257165517	0.963200672	1.062389023	0.992217204029692	1.375115748649248	0.795440207735192	0.9412747857429623	1.038205255737197
246865_s_at	1.022955624	0.874855686	0.9790183440000001	0.9245454670000001	1.084598417	0.9775595114182588	1.1430456657053722	1.0214313205963788	0.9220002392830341	1.0816125714669693
246866_at	0.951696113	0.7437553579999999	0.875607785	0.973321223	1.0025667329999999	1.0507555787400804	1.3445281291002142	1.1420638522532094	0.997439838251645	1.0274100434364
246867_at	1.2078663570000001	0.967143078	0.998836128	1.014629459	0.9715729240000001	0.8279061621384326	1.0339731759937179	1.0011652281764483	1.0292588186617682	0.9855814762027326
246868_at	0.81435028	0.833392664	1.307028598	0.8035283590000001	1.520245506	1.2279728079666161	1.1999145699223481	0.7650942003336334	0.6577884927488811	1.2445111473657395
246869_at	1.129480194	1.191343268	0.9539376940000001	0.9695760609999999	0.974723217	0.8853630239044279	0.8393886353836348	1.048286493226674	1.0259322672930649	1.0313785996001401
246870_at	0.698330208	1.707367136	0.7411359740000001	0.834540312	1.072709104	1.431987315662564	0.5856971116023636	1.3492800715135707	0.9322191787793385	1.1982644644252967
246871_at	0.9994792020000001	1.11904028	1.054383238	0.848377101	0.923547628	1.0005210693718867	0.8936228819216409	0.9484217540264046	1.082781190360006	1.178721112134308
246872_at	0.8804694040000001	1.424722931	0.941198482	0.891230595	0.9384459140000001	1.1357578076614232	0.7018908576828402	1.0624751517608164	1.0655915115423475	1.1220440653745734
246873_at	1.00014627	0.9146801109999999	1.0862641290000001	0.902781097	1.101097453	0.999853751391784	1.0932783909630677	0.9205864147613769	0.9081848271244708	1.107688235080536
246874_at	1.006034684	0.732224222	0.935488355	1.068557553	1.055016503	0.9940015149616849	1.36570188468854	1.068960393419328	0.947852471649915	0.9358410290512448
246875_at	1.028348388	0.96828814	0.8800742290000001	1.134200297	1.043706675	0.9724330894755095	1.0327504372820264	1.1362677908842618	0.9581236030707575	0.881678485400714
246876_at	0.989708493	0.856256695	0.941477252	1.091173658	0.9643904940000001	1.0103985234771549	1.1678740800969738	1.0621605544644641	1.0369243643747488	0.9164444107209194
246877_at	0.87783808	0.81816657	0.8974424120000001	1.036722674	0.82186588	1.1391622473247003	1.222245000794887	1.1142776256489202	1.2167435397123432	0.9645781124297085
246878_at	1.018779849	0.884580314	0.944514363	1.0760832470000001	0.921771233	0.9815663324923106	1.1304796005216096	1.058745149013684	1.0848678763226276	0.929296132792596
246879_at	1.258117269	1.898220213	1.005495675	1.40319647	0.920694343	0.7948384658886675	0.5268092675188472	0.9945343623680928	1.0861367918712193	0.712658577312413
246880_s_at	0.905651656	1.071328802	0.652436799	0.859352048	0.9609679390000001	1.1041772997100334	0.9334202516847857	1.5327155082802129	1.0406174435336701	1.16366744261253
246881_at	1.062144475	1.625687863	1.596787671	1.168656817	1.07049534	0.941491504722086	0.615124233107472	0.6262573403849885	0.9341469903082438	0.8556831958307911
246882_at	1.05161112	1.482589786	1.06987243	0.8660703890000001	1.037328035	0.950921857882218	0.6744954062431401	0.9346908771170036	0.9640152066265133	1.1546405612073176
246883_at	1.0482848409999999	1.017716074	1.015009893	0.90853796	1.15179593	0.9539391975238914	0.9825923217166362	0.9852120722137632	0.8682093537177198	1.1006694756045197
246884_at	0.455891977	1.412883836	0.8496133290000001	0.8761004000000001	1.32236858	2.193502080428145	0.7077722701047306	1.1770060165805143	0.7562188145758878	1.1414216909386183
246885_at	0.85643016	1.5271799609999999	1.048978205	1.047933959	1.910643151	1.167637533923373	0.6548016772988551	0.9533086533480455	0.5233839712437228	0.9542586070540728
246886_at	1.055270348	2.924424572	0.7396883190000001	1.3908207769999998	1.1304803209999998	0.9476244659913442	0.34194761238656424	1.3519207675902205	0.8845797502387485	0.7189999003013169
246887_at	1.029793418	1.011822165	0.995496927	1.030096874	0.981037432	0.9710685488184001	0.9883159655827464	1.0045234423912992	1.0193290973223537	0.9707824819590706
246888_at	1.053188857	1.049159888	1.127766289	0.497856962	1.7436319130000002	0.949497322681985	0.9531435689047236	0.8867085403720558	0.5735155410636258	2.0086090510470758
246889_at	0.946685818	1.151703058	1.081810283	0.908533448	1.056467003	1.0563166585854569	0.8682793651139198	0.9243764971681269	0.9465510963999317	1.1006749417991708
246890_at	1.06836126	1.07610398	0.974497334	1.034393539	1.015979658	0.9360129737388643	0.9292782282990906	1.0261700726212555	0.9842716752504114	0.9667500446365414
246891_at	1.209559181	1.201328575	0.717931938	0.725216835	0.889880805	0.8267474760294512	0.8324117321524629	1.3928896975746468	1.1237460055113786	1.3788979402277666
246892_at	1.201867627	1.4148230990000001	0.910467331	1.020143163	1.008102214	0.8320383855384433	0.7068021441739268	1.0983370473069725	0.9919629042695466	0.9802545723673101
246893_at	1.012714881	1.806567992	1.418481481	1.255871102	0.982854243	0.9874447574153895	0.5535357675040664	0.7049792425171605	1.0174448623711136	0.7962600607717464
246894_at	1.061069498	0.6760137759999999	0.938441007	1.179681398	1.304878569	0.9424453364128276	1.479259795439435	1.0655970833976993	0.7663548346620137	0.847686503911457
246895_at	0.980261829	2.397198216	1.319056695	1.281218602	1.036075842	1.0201356111357875	0.41715365601623655	0.7581175273137142	0.96518030771728	0.7805069317905516
246896_at	1.011335623	0.9427054220000001	0.9400306270000001	1.0925603609999999	0.8545890840000001	0.9887914330888748	1.0607767566229187	1.0637951267517585	1.1701530229234707	0.9152812381777414
246897_at	1.425520594	1.1229946990000002	1.155585088	1.212661585	1.027844796	0.7014981082763649	0.8904761535299107	0.865362499381785	0.9729095325399693	0.8246323726004728
246898_at	0.938769979	1.2640556840000001	0.955367561	1.060764531	1.052129476	1.0652236675327258	0.7911043893537841	1.0467175575369991	0.9504533641637087	0.9427162869569967
246899_at	1.010890192	3.2825517110000004	1.069082283	1.16592327	1.0651185890000001	0.9892271266590744	0.304641050024878	0.935381696901622	0.9388625926985863	0.8576893743616594
246900_at	1.13702658	1.559372615	1.008244691	1.005760228	1.0583536040000001	0.8794869157764105	0.6412835459470987	0.9918227280802017	0.9448637924230094	0.9942727621955638
246901_at	1.001905717	0.600859566	0.759918138	0.923572049	0.8736456770000001	0.9980979078493469	1.6642823990589508	1.3159312167911434	1.1446287966923687	1.08275255956777
246902_at	1.001929074	1.321620306	0.9893013509999999	1.048052853	0.992722014	0.998074640161605	0.7566469699808017	1.0108143479124796	1.0073313434147335	0.9541503533314651
246903_at	0.9808782779999999	1.22827846	0.9003725909999999	1.10650499	1.054275276	1.0194944902225678	0.8141476322885284	1.1106513125742186	0.9485188762028789	0.9037464892047167
246904_at	1.107018311	1.28552526	0.8943665140000001	0.930428899	0.965938575	0.9033274247258589	0.7778921434807123	1.1181098401454685	1.0352625165632297	1.0747731514732326
246905_at	0.970368034	1.158384146	0.793607616	0.9565902009999999	1.107240513	1.0305368323787962	0.8632714833443517	1.260068552567923	0.9031461441837614	1.045379723683789
246906_at	1.098023322	0.942447015	0.958280316	0.8750020540000001	0.652120909	0.9107274681366012	1.0610676081349781	1.0435359918214162	1.5334579618578064	1.1428544600879302
246907_at	0.861173765	1.269263883	1.07781286	1.077349919	1.026026202	1.1612058339933289	0.7878582329439843	0.927804851020241	0.974633979181752	0.9282035319854143
246908_at	1.004133395	2.306813747	1.448406337	1.1287185229999999	1.204449114	0.9958836196260558	0.43349837033895566	0.6904139911947927	0.8302550837361486	0.8859604760823085
246909_at	1.313386482	0.642056986	2.073229104	2.086449237	0.948711352	0.7613905074439467	1.5574941505270061	0.48233936040674064	1.0540613832562213	0.47928316791346887
246910_at	1.393960955	0.923062945	0.957089833	1.016722579	1.032642215	0.7173802081135049	1.083349738408143	1.0448340014912687	0.9683896178890962	0.9835524661835998
246911_at	0.979993825	0.23372735600000002	0.942085706	0.6832359109999999	1.071422005	1.020414592918481	4.278489335240672	1.0614745491107154	0.9333390534572789	1.4636233018495424
246912_at	0.83570834	1.945995664	1.375224657	1.049897845	1.14502584	1.196589709754482	0.5138757595916206	0.727153919841331	0.8733427360905672	0.9524736189929031
246913_at	1.032923322	0.69034443	1.0259252559999998	1.064754782	0.805799287	0.9681260735441115	1.4485522828075834	0.9747298783723481	1.2410038282895626	0.9391833846678135
246914_at	0.9870695759999999	1.2156514859999998	1.057575845	0.9680532	1.150314987	1.0130998100988984	0.8226041850945429	0.945558661090638	0.8693271071847732	1.0330010788663269
246915_at	1.041124583	1.295344345	1.061055501	1.0370113090000002	0.741191215	0.9604998444263995	0.7719954959157984	0.9424577687571878	1.3491795096357153	0.9643096380157218
246916_at	1.039569416	0.9501150429999999	0.927430095	0.8923597390000001	0.945981915	0.9619367255413755	1.0525041229138818	1.07824838269886	1.0571026614182155	1.1206242911862252
246917_at	1.71949542	0.875434123	0.95056905	1.084667401	0.9892260970000001	0.5815659572969377	1.1422904062422525	1.052001430090744	1.0108912442086533	0.9219416007875395
246918_at	0.96004552	0.851573933	0.902494826	1.052956671	0.8947907429999999	1.0416172766474656	1.1742961606129858	1.108039593348317	1.1175797333880109	0.9497066950060664
246919_at	1.114737409	1.156711085	0.935650403	1.313777484	1.263100817	0.8970722539015464	0.8645201148046403	1.0687752570764404	0.7917024409620028	0.7611639049828623
246920_at	0.440555034	3.0253068439999997	1.134827032	0.835427238	0.696125804	2.2698639734530874	0.33054498322484877	0.8811915576575726	1.43652195372433	1.1969923345975464
246921_at	1.067518502	1.343559392	0.897677533	1.2378260490000002	0.996669409	0.9367519140197534	0.7442916226512449	1.1139857724388431	1.0033417209055726	0.8078679559279495
246922_at	0.797925674	1.338335113	1.6721534340000002	1.117586679	2.47713689	1.2532495601839726	0.7471970138767479	0.5980312450203059	0.4036918605656872	0.894785182027031
246923_at	0.91215483	0.96506498	0.836061556	0.973267621	0.996368604	1.096305108640383	1.0361996556957231	1.1960841792371566	1.0036446310987936	1.0274666272905837
246924_at	1.080786677	2.323940206	1.650719984	1.3761106619999999	0.919428475	0.9252519681087815	0.430303670214138	0.6057962644741326	1.087632183678018	0.7266857438242856
246925_at	1.084678683	1.044177657	1.48718808	1.175290505	0.9321128679999999	0.9219320114544927	0.9576914362188846	0.6724099079653731	1.0728314502788305	0.850853466224506
246926_at	1.3479383130000002	0.370887511	1.464246779	1.256998435	0.99316523	0.7418737121392289	2.6962353013822566	0.682944988742229	1.0068818055581747	0.7955459387664233
246927_s_at	1.069378732	0.6458984489999999	1.129236845	1.10383838	1.06404846	0.9351223940369144	1.548230997532555	0.8855538184285865	0.9398068204525196	0.9059297249657147
246928_at	1.5463344769999998	0.886202735	1.3473794209999999	1.455859044	0.981373602	0.6466906189274599	1.1284099681773154	0.7421814408133224	1.0189799256491514	0.6868796839373139
246929_at	1.279572405	0.564321476	1.828946351	0.973854129	1.052019435	0.7815110704892078	1.772039595388356	0.5467628940855686	0.9505527813751843	1.026847830923968
246930_at	0.944721602	2.890827788	1.630268254	0.833665325	0.789682885	1.058512897220699	0.34592167826498005	0.613395984094284	1.2663311045420467	1.1995221223816643
246931_at	0.946694432	1.11848672	2.051690603	1.6888903519999998	1.72567803	1.0563070471296487	0.8940651526019013	0.4874029244652148	0.5794823730820748	0.5921047502082006
246932_at	1.3251808059999999	4.651425098	1.8185494480000002	1.913827765	1.192560703	0.7546140084977959	0.21498787552872253	0.5498888144613155	0.8385317388745116	0.5225130590578511
246933_at	1.8342355830000001	1.294963154	4.0968464639999995	1.804005549	0.821077568	0.5451862395802186	0.7722227438758462	0.24409018223827686	1.217911728408101	0.5543220199928554
246934_at	0.969794345	1.06632681	1.004566173	0.96928364	1.038026433	1.0311464540453679	0.9377987973499419	0.9954545821641956	0.9633666043646887	1.0316897538887586
246935_at	1.55778609	0.62237077	1.227216458	1.185004617	1.4535022780000002	0.6419366602509591	1.6067592634531986	0.8148521750023662	0.6879934177853417	0.843878568618269
246936_at	0.99689728	0.8565597009999999	1.063123525	1.12021395	0.9349210590000001	1.00311237683385	1.1674609473601656	0.9406244678857991	1.0696090224661416	0.892686615802276
246937_at	1.061994457	1.184259925	1.022068881	1.207372853	0.937906682	0.9416245003998172	0.8444092203829323	0.9784076382617112	1.0662041535599167	0.8282445621626048
246938_at	1.0111543379999999	0.817626179	0.927599863	1.032946093	1.050568648	0.988968708751166	1.2230528151912319	1.0780510432222865	0.95186545106189	0.9681047314828267
246939_at	0.964167167	0.696518438	0.9573047640000001	1.0045565920000001	1.0471203279999999	1.0371645438949073	1.435712172776681	1.0445994187071652	0.9550000828558073	0.9954640763534006
246940_at	1.01929909	0.881257409	1.009788307	0.963430495	1.00382455	0.9810663129307806	1.1347422328451595	0.9903065752176511	0.9961900214534501	1.0379575954776064
246941_at	1.062090067	0.8997244179999999	0.963776948	1.0092897790000002	0.921527097	0.9415397347840935	1.1114514400119349	1.0375844764446471	1.0851552854554856	0.9907957266651363
246942_at	1.048597209	1.124476422	0.963542633	1.067629196	0.928578337	0.9536550273232703	0.8893027727708104	1.0378367969941191	1.0769150648406738	0.9366547896466482
246943_at	1.264793036	0.70260336	3.1115388019999997	1.046486347	1.097170491	0.7906431894680357	1.423278135191383	0.32138439005074637	0.9114353769108069	0.9555786397660474
246944_at	1.339408606	0.443518078	2.022190474	1.90039084	1.277359446	0.7465981594566521	2.254699525461057	0.4945132582006219	0.782864997891909	0.5262075458119972
246945_s_at	1.10405248	1.183459681	1.008215837	0.824680711	0.940672315	0.9057540453149473	0.8449802017378572	0.9918511129279156	1.0630694494288375	1.2125905052240273
246946_at	1.063059815	0.943548692	1.1299904090000001	1.0873359120000001	1.021312819	0.9406808402403961	1.059828717350392	0.8849632634359819	0.9791319382235228	0.9196789961260838
246947_at	1.158792861	0.64931384	0.225244093	0.9182900890000001	1.017009298	0.8629670009677424	1.5400873020048362	4.439628079392075	0.9832751794566188	1.088980499712221
246948_at	1.0964156109999998	1.943091123	0.9122890570000001	0.865462062	0.718236326	0.9120628983820627	0.5146439032957282	1.096143806973232	1.392299391997057	1.1554521496749328
246949_at	0.8349292770000001	1.4958958480000002	2.087455793	1.037493956	0.816102228	1.1977062339856122	0.6684957387487848	0.4790520610560302	1.225336686619118	0.963861036699861
246950_at	1.0191467220000001	0.503170855	0.891764274	1.322324488	0.9711801640000001	0.9812129877016863	1.9873965076931968	1.1213725747438947	1.0296750665512975	0.7562440301718136
246951_at	3.6807518339999996	1.237795002	0.913143685	1.711549166	0.929251486	0.27168362473197916	0.8078882192804331	1.0951179057871927	1.0761349484675455	0.5842660087510452
246952_at	0.927248449	0.638840373	0.53695222	0.568571368	0.9162395590000001	1.0784596092648735	1.5653362596731188	1.8623630981542456	1.0914176212729971	1.7587941572182721
246953_at	1.10304219	0.513239862	1.239883365	1.3652272859999999	1.02851313	0.9065836366603529	1.9484067276130628	0.8065274752678047	0.9722773300910605	0.7324787676416248
246954_at	0.956456766	1.213235845	1.043995714	0.997585996	0.99909609	1.045525564299265	0.8242420499865795	0.9578583384873934	1.000904727792499	1.0024198455167568
246955_at	1.001890731	1.081713983	1.310326482	1.084929819	1.0394303390000001	0.9981128371173642	0.9244587901384279	0.76316857953879	0.962065433804891	0.9217186056529615
246956_at	1.107265445	1.48941137	1.162856341	0.856884945	1.117155596	0.9031258082834871	0.671406181087499	0.85995145293704	0.8951304577272153	1.1670178194109828
246957_at	1.446912295	1.05624605	1.2647428109999999	1.452019491	0.879323217	0.6911268937693283	0.9467491026356974	0.7906745871987408	1.1372382539968804	0.6886959894121697
246958_at	1.114610906	0.888481407	0.889750805	1.0526980670000001	0.812424701	0.8971740673063179	1.1255159557885943	1.1239101941582397	1.230883303731554	0.9499399983224248
246959_at	0.945628457	1.161315688	0.6804721579999999	0.921024057	0.924891252	1.0574977863636776	0.8610923027503268	1.469567840863814	1.0812081937607083	1.0857479697731718
246960_at	1.060481496	1.187565412	1.032776608	1.292038506	0.933687132	0.9429678912568221	0.8420588793638594	0.9682636034297167	1.071022578899588	0.7739707410856377
246961_at	0.635068504	1.329128756	0.755432503	1.190908875	1.095243365	1.5746332776723564	0.7523725564477969	1.3237450017423993	0.9130390851534627	0.8396948087232954
246962_s_at	1.760559425	0.831016341	1.586723769	1.451538844	0.749243212	0.5680012760716668	1.203345771512332	0.6302294195984909	1.3346800931711345	0.6889240368134439
246963_at	1.0015720909999999	0.922780009	0.954547002	0.9860525040000001	0.896645186	0.998430376590835	1.0836819071142232	1.047617349281665	1.115268353205657	1.0141447802661834
246964_at	0.989667355	0.870935171	0.8591154190000001	1.113423802	0.8428416609999999	1.010440523220047	1.148191086199687	1.1639879553832102	1.1864624712707457	0.8981306113662549
246965_at	0.933913935	2.429311144	0.962754601	1.186127723	1.136541791	1.0707624787716654	0.4116393251930021	1.0386862851253202	0.8798620586755002	0.8430795272795424
246966_at	0.818512969	1.004307142	0.909618754	0.749236386	1.048530777	1.2217277402723719	0.9957113299110641	1.0993616782883524	0.9537154482590833	1.3346922529200285
246967_at	1.078997935	0.898948291	0.962066565	0.990893307	1.123188447	0.9267858330053245	1.1124110363317883	1.0394291168407874	0.8903225479846838	1.009190387033263
246968_at	1.14651164	1.198385632	1.686428086	1.290216489	0.933744582	0.8722109441470651	0.8344559324623145	0.5929692515806452	1.070956682670208	0.7750637265340359
246969_at	0.9592523070000001	1.814367611	0.974084691	0.8075210290000001	1.115571302	1.042478597864868	0.551156223213687	1.0266047800970932	0.8964016896160708	1.2383578434339446
246970_at	1.05360603	0.826600075	0.941951338	1.031958068	0.932146844	0.9491213712966315	1.2097748720867223	1.0616259669244188	1.0727923464384974	0.9690316215445296
246971_at	0.9790573690000001	0.8445752679999999	0.9873293129999999	0.968846835	0.87270977	1.0213906065804812	1.1840270937225692	1.01283329364698	1.145856313720425	1.032154891644973
246972_s_at	1.12203707	1.110802589	0.98482857	0.87099916	0.982592476	0.8912361514045165	0.9002499723197891	1.01540514812644	1.0177159142016472	1.1481067329617172
246973_at	1.105287475	2.298972558	0.97834092	1.3104004870000001	1.101923314	0.9047419993608451	0.4349769189371942	1.02213858130354	0.9075041677537281	0.7631254795160953
246974_at	1.06449975	1.202158792	1.130656649	1.099138259	0.959310588	0.9394083934730845	0.8318368643599289	0.8844417983871954	1.0424152641584312	0.9098036500974896
246975_at	1.610069138	1.4114768930000001	1.5450546180000002	1.3828736019999999	1.058708112	0.6210913409856316	0.7084777688953636	0.6472263105458709	0.9445474051491919	0.7231318889548085
246976_s_at	0.7030677240000001	0.981010753	1.5003465930000002	0.56746322	0.98485786	1.4223380847447349	1.0193568184058428	0.6665126609182095	1.015374949639941	1.76222874849933
246977_at	1.180514528	1.275772889	0.792509611	0.89778387	1.061051398	0.8470882621785066	0.7838385723840225	1.2618143504129693	0.9424614131652084	1.1138538276478502
246978_at	1.1297907790000001	0.8003515959999999	4.492592806	1.104497566	0.802863792	0.88511963328743	1.2494508725887516	0.22258861267472724	1.2455412860367228	0.9053890481819314
246979_s_at	1.0060372709999998	1.714133775	1.144773027	0.632636359	0.962786127	0.9939989589113346	0.5833850394786136	0.8735356061110269	1.0386522738086774	1.5806868918831773
246980_at	1.0440590779999999	0.776271487	1.064599102	1.2904074779999999	0.975727584	0.9578002060147789	1.2882091082137093	0.939320724694731	1.0248762220091134	0.7749490118810363
246981_at	0.8591602840000001	0.706231418	2.241557456	0.9400395140000001	0.944490223	1.1639271724064004	1.4159664587451135	0.4461183884996076	1.0587722092280463	1.0637850697837792
246982_s_at	0.932989005	1.223333976	1.826100852	1.399961337	0.9923469709999999	1.0718239921809154	0.8174382626645857	0.5476148805827292	1.0077120495387697	0.7143054408508998
246983_at	0.865128821	2.2877383780000002	1.958701988	0.996382288	1.100892842	1.1558972209989522	0.4371129188619136	0.510542188718093	0.9083536215780028	1.0036308473600648
246984_at	1.0117467820000001	1.1121519709999999	1.118270279	0.983405251	1.1540569040000002	0.9883896028047855	0.8991576925416429	0.8942381987422916	0.8665083987920927	1.0168747817678676
246985_at	1.277250375	1.3864028830000001	0.7212351370000001	0.792712616	0.8804251129999999	0.7829318507735807	0.7212910563458486	1.3865103746325103	1.1358149435249016	1.261491213607732
246986_at	0.661467071	1.244357737	0.30383084899999996	0.639042268	1.020467928	1.5117910533145797	0.8036274218143106	3.291305024790291	0.9799426053103749	1.5648417171679168
246987_at	0.803358127	0.917989116	1.8352088130000002	1.182743645	1.230364198	1.2447748599174873	1.0893375341500235	0.5448971217424073	0.8127674729364972	0.8454917548933438
246988_at	1.017798376	1.3900528909999998	1.246248611	1.0038552920000001	1.227385966	0.9825128665758452	0.719397086596182	0.8024081159838501	0.8147396399349086	0.9961595141942031
246989_at	0.932599188	0.740576675	0.734901273	0.846665605	0.8958399420000001	1.0722720037367222	1.3502990760544815	1.360726993869284	1.1162708349076937	1.1811038432345435
246990_at	0.9406265109999999	0.941280723	1.009984792	0.9960742159999999	1.0292652740000001	1.0631212158127235	1.0623823218357782	0.9901139184677941	0.9715668304962165	1.0039412565217933
246991_at	0.394690355	2.789401858	0.7744993640000001	0.39743526	1.4858149930000002	2.5336317123837495	0.35849979705577434	1.2911566445133968	0.6730313024913728	2.5161330678108427
246992_at	0.918236218	1.234300373	1.095951439	1.127607767	0.89059508	1.0890443879224114	0.8101755633188973	0.91244918744981	1.1228447388233944	0.8868331961392033
246993_at	0.8237318370000001	0.986860518	0.85353841	1.0651596909999999	1.2787419070000001	1.2139873136893213	1.013314426669565	1.1715934377223869	0.7820186345077685	0.9388263642057031
246994_at	0.843163546	1.2976179079999999	0.8456359170000001	0.962673205	0.7553984779999999	1.1860095289271437	0.770642878643133	1.1825420135270814	1.3238046264636505	1.0387741081876274
246995_at	0.992216413	2.549443305	1.289792414	0.79600296	1.2145700990000001	1.007844646488427	0.39224249389613314	0.7753185622318289	0.823336587014069	1.2562767354533455
246996_at	1.256068126	0.755053194	0.826238048	1.058814447	0.865958692	0.7961351612229352	1.324409999118552	1.2103049507591788	1.1547894942776324	0.9444525458009735
246997_at	1.169685639	0.8156353820000001	1.39828156	1.4600733080000001	1.157140611	0.8549305613899222	1.226038033744838	0.715163546889655	0.8641992083708832	0.6848971175082943
246998_at	0.6048418329999999	2.5379664330000002	0.883332198	0.798842817	0.651464052	1.6533247957404429	0.39401624347645575	1.1320769267373632	1.5350041140873265	1.2518107176020334
246999_at	1.155946223	0.295790424	0.850536409	0.8641488909999999	0.8148089940000001	0.8650921471110685	3.380772056366504	1.1757286218654985	1.2272814946370116	1.1572079885941786
247000_at	1.983999747	0.435087629	1.0057855359999999	1.1341319779999999	0.943549148	0.5040323223387992	2.2983875737822923	0.9942477438848356	1.0598282051546084	0.8817315968494807
247001_at	0.6235092179999999	1.152022787	0.981404321	0.94683818	0.7767163029999999	1.6038255267623007	0.8680383854247494	1.018948030492725	1.2874713664919688	1.0561466796786754
247002_at	1.207001945	0.699025008	0.988800837	1.059118854	0.952338329	0.8284990791791972	1.430563983484837	1.0113260047735984	1.0500469943807123	0.9441810956563331
247003_at	1.07890721	0.9217211740000001	0.9627756140000001	1.057410883	0.908029447	0.9268637661620596	1.0849267958772095	1.0386636153416324	1.1012858705230955	0.9457061735196838
247004_at	1.498970268	0.432926407	1.174787332	1.384521741	1.144407405	0.6671246397263431	2.309861407922848	0.8512178951551719	0.8738146883976167	0.7222710704981267
247005_at	1.191206789	1.057326468	2.266946875	1.282623217	1.04631189	0.839484805857667	0.9457816769607246	0.4411219385103588	0.9557379683413519	0.7796521899384892
247006_at	1.182510942	0.6774781259999999	1.4083154409999998	1.275981071	1.094089244	0.8456581368360818	1.476062416810783	0.7100681927409188	0.9140022219247774	0.7837106856266209
247007_at	0.762813022	1.0332913559999999	0.8482530009999999	0.850501975	1.050905896	1.3109372430194302	0.9677812498801162	1.1788935598472468	0.9515599862996678	1.17577622321218
247008_at	1.057787833	0.5898112879999999	1.073106708	1.285800832	1.4163680969999999	0.9453691645931421	1.6954575477707712	0.9318737759674874	0.7060311525782694	0.7777254261412704
247009_at	0.95355969	1.526636109	1.361546198	1.245569425	1.016102807	1.0487020482168243	0.6550349452005527	0.7344591035316452	0.9841523841002439	0.802845654307868
247010_at	1.070305476	0.675159395	0.865696098	1.039249911	0.9917537470000001	0.9343127008349531	1.4811317259385837	1.1551397797798553	1.008314819101964	0.962232461523877
247011_at	0.840095415	1.205870857	1.014124538	0.919016035	0.9655905579999999	1.1903409804944598	0.8292761983549619	0.9860721859389622	1.0356356446476356	1.0881202959641505
247012_at	0.994172308	0.391039556	0.8563510870000001	1.082671231	0.996813132	1.005861853074266	2.5572860460183215	1.1677453502198916	1.0031970565973642	0.9236414262863146
247013_at	1.129058585	1.06863409	1.095639553	1.2363505890000002	0.998270037	0.8856936329836242	0.9357740028675298	0.9127089262722153	1.0017329609583383	0.8088320650284414
247014_at	1.095077727	0.665823132	0.873253325	1.160770673	1.14700533	0.9131771885631639	1.5019003575261787	1.1451430774683853	0.871835530180143	0.8614966101921839
247015_at	1.20892887	1.42675565	1.137418944	0.902018432	1.02442746	0.827178525399927	0.7008908638280142	0.8791835280000401	0.9761550124788728	1.1086247958179196
247016_at	1.04100976	0.8913986970000001	1.037596266	0.9382266229999999	1.065647889	0.9606057872118318	1.1218324677447895	0.9637659972072413	0.9383962660859735	1.0658405714415546
247017_at	0.983968238	0.909194738	0.934100622	1.0458692090000001	0.883814694	1.0162929669687164	1.0998743813671303	1.0705484788768291	1.1314588983287486	0.9561424998410101
247018_at	1.105829406	1.0376578779999999	0.877679971	1.07895712	0.9932174990000001	0.904298614753965	0.9637087726133952	1.1393674608532227	1.0068288174612596	0.9268208916402534
247019_at	1.109797342	0.9529516259999999	0.9216211120000001	1.051218025	1.052216233	0.9010654127156847	1.049371209111091	1.0850445882580866	0.9503749976835797	0.9512774478919347
247020_at	0.9117694120000001	1.07754589	0.976686974	1.3591884859999999	3.7187704889999997	1.0967685325245369	0.9280347215653155	1.0238694961851718	0.26890608144760936	0.735733130688101
247021_at	1.0500288690000001	0.87472567	0.999426713	1.127223219	0.8875675959999999	0.9523547680668577	1.1432155638007055	1.0005736158465077	1.1266747507532937	0.8871357359788381
247022_at	1.044657947	0.868053868	0.813688393	1.004528429	1.120884444	0.9572511297805693	1.1520022395660818	1.228971690640793	0.8921526258597982	0.9954919852248402
247023_at	1.481804071	0.535221911	1.944692492	0.87537444	2.481814527	0.6748530521482148	1.868383897310213	0.5142201166064871	0.40293099630164264	1.142368287563891
247024_at	0.8872602409999999	0.493442128	2.867732401	0.469847122	0.930592017	1.1270650411123293	2.026580105864005	0.3487075710590334	1.0745847608103862	2.1283518684615887
247025_at	0.949552293	1.207005547	1.064923158	0.8031346690000001	0.743364875	1.053127887080991	0.8284966067351469	0.9390348895013888	1.345234397845338	1.2451211964801883
247026_at	1.082510701	0.915774595	1.106605056	1.0430419309999999	0.992145582	0.9237783969028867	1.091971764078037	0.9036647669175297	1.007916598271966	0.9587342275312613
247027_at	1.100198356	1.407697811	1.0460606479999999	1.101138734	1.2179550259999998	0.9089270080676253	0.7103797364646183	0.9559675167132375	0.8210483791706116	0.9081507798453305
247028_at	1.0597978190000001	1.771263987	1.087957563	1.5822761319999998	1.143294126	0.9435762011131293	0.5645685834180515	0.919153498269307	0.8746655626567962	0.632000938253425
247029_at	1.210707676	0.780702419	1.384013826	1.136188021	0.703684414	0.8259632112880071	1.2808977859718915	0.7225361345487021	1.4210915860927396	0.8801360175579602
247030_at	0.769488169	1.306980721	1.207088409	0.8741063	1.186097374	1.2995651399027552	0.7651222270783595	0.8284397336135799	0.8431010993874775	1.1440256179368573
247031_at	0.978664097	1.303338535	1.046240893	1.066098684	1.097544176	1.0218010480464166	0.7672603649365742	0.9558028238913426	0.9111250570746958	0.9379994694750041
247032_at	1.1783481690000002	0.834151271	1.026892035	0.996675194	0.8320712440000001	0.8486456094285321	1.1988233246964626	0.9738122080185383	1.201820165293442	1.0033358972110626
247033_at	1.1263835009999998	0.8354036909999999	1.049272296	1.0698687009999999	0.980947087	0.8877970949611771	1.19702607346991	0.9530414591256872	1.0194229772966337	0.9346941349581551
247034_at	1.1043557929999999	0.928787563	0.867068985	0.693107087	0.738664428	0.9055052785873331	1.0766724704732076	1.1533107714607045	1.3537947166449986	1.4427784952082015
247035_at	0.9928873990000001	1.520572983	1.0196168079999999	0.945141661	0.9190989270000001	1.0071635524906082	0.6576468286494604	0.9807606074693113	1.0880221602086584	1.0580424514796625
247036_at	1.114406418	1.838024881	0.934736352	0.9772865559999999	1.035064778	0.8973386942572329	0.5440622759447836	1.069820380752668	0.9661231077075642	1.0232413347554534
247037_at	0.842391455	0.5173235310000001	0.864953302	1.026371503	1.073830826	1.187096561894731	1.9330263173356401	1.1561317792391064	0.9312453840843641	0.974306084178177
247038_at	0.76038954	0.674258555	1.91243574	0.9863346409999999	1.32905437	1.3151154078211018	1.483110585078153	0.5228933862112407	0.7524146660757002	1.0138546882893065
247039_at	0.866341348	2.48769793	1.0804664609999999	1.87576684	0.975215243	1.1542794330532173	0.40197806491723054	0.9255261834545738	1.025414652998815	0.5331152991274758
247040_at	0.549648581	1.479409669	1.22186267	0.822004725	1.0953713729999999	1.8193442766297252	0.6759452915269543	0.8184225809926742	0.9129323849875709	1.2165380192917992
247041_at	0.930307062	1.500908098	0.940740079	1.05163581	1.338171253	1.0749139083714705	0.6662633117460867	1.0629928737202234	0.747288508670422	0.9508995324151238
247042_at	1.10898085	1.103902729	0.790675708	0.926514318	0.923216618	0.9017288260658424	0.9058769162622479	1.2647410181975642	1.0831694106268785	1.0793141353267248
247043_at	1.006897448	1.4765099330000002	1.406298593	1.314410033	1.094070152	0.9931498008921362	0.677272788790646	0.7110865394999367	0.9140181716610801	0.7607976011242148
247044_at	0.938129212	0.6047187620000001	1.2150633370000001	1.273903409	0.849565745	1.0659512433986547	1.653661276677901	0.8230023650199232	1.1770719404417607	0.784988871946727
247045_at	1.11762996	0.52219086	1.1396466029999999	1.423513465	1.0824792540000001	0.8947505308465425	1.9150086234753323	0.8774649942952536	0.9238052334996527	0.7024872082962699
247046_at	1.110069201	1.046477061	0.811490805	0.8953432179999999	0.953702501	0.9008447393181932	0.955587119171454	1.232299853354469	1.0485450116272685	1.1168901264855509
247047_at	1.47736266	0.271405844	4.905613383	4.834317285	1.6449645469999998	0.6768818700210008	3.6845190407911774	0.20384810663339628	0.6079158373496545	0.20685444108164283
247048_at	0.882698509	2.268260496	1.181950714	1.129046417	0.905716726	1.132889644430112	0.4408664709205428	0.8460589668885297	1.1040979715770425	0.8857031783131729
247049_at	0.9325663190000001	0.842181739	0.657278106	1.300802187	1.040274297	1.072309796768459	1.1873921669061505	1.5214260004577118	0.9612849254123212	0.768756395087457
247050_at	1.025105842	0.84683388	0.9664880690000001	0.9540023540000001	1.050204908	0.9755090245598268	1.180869145197639	1.0346739210497176	0.9521951310477021	1.0482154428730057
247051_at	0.96057756	1.271505466	1.0542497	0.95442996	0.995215032	1.0410403507656372	0.7864692891536496	0.9485418871828942	1.004807974001743	1.0477458188760127
247052_at	1.068012349	0.956947853	1.02500502	0.94281828	1.05150387	0.9363187616101244	1.0449890209430253	0.975604978012693	0.9510188488417072	1.0606497786614828
247053_at	1.109581192	1.219382591	1.065190419	1.0106371440000002	0.8996448690000001	0.9012409431684022	0.8200871550740386	0.9387992814832105	1.1115497175141449	0.9894748139199601
247054_at	1.35040886	0.911444108	1.1411445759999999	1.06165361	0.948856115	0.7405164684716302	1.0971599807631869	0.8763131517526489	1.0539005695294485	0.9419268117027361
247055_at	1.010201765	0.83892242	0.7900337279999999	0.800306374	0.995889782	0.9899012599725562	1.1920053346529946	1.2657687444959314	1.004127181616168	1.2495214738849498
247056_at	0.794677758	1.378413162	0.977748498	1.183174524	0.869815461	1.258371698380918	0.7254718886672964	1.0227578994450166	1.1496691480401267	0.8451838504933867
247057_at	1.016796635	1.127593736	0.563501455	0.584062478	0.9575840179999999	0.9834808314447264	0.8868442312808308	1.7746183104354183	1.0442947889717182	1.712145596861985
247058_at	0.875427093	1.273598128	0.861301175	1.039308306	0.991515809	1.142299579252341	0.7851770334888558	1.161034059892	1.0085567884273643	0.9621783971386833
247059_at	0.6626954110000001	3.204986675	1.164929095	0.604581324	1.083270043	1.508988870906788	0.3120137777171882	0.8584213445196851	0.9231308540856604	1.654037199468636
247060_at	0.7357765559999999	1.76366773	1.067292836	0.826770288	0.9488590090000001	1.3591082671027643	0.5670002251501194	0.9369499787404175	1.0538973551549005	1.2095258072457487
247061_at	1.981496586	4.407744235	0.8343317459999999	1.161198727	0.466101135	0.5046690501842732	0.22687341794004978	1.1985640062172584	2.1454571227336747	0.8611790357224531
247062_at	1.1495431870000001	1.02340173	1.257063898	1.36280142	0.906757633	0.8699107709121675	0.9771333882736352	0.7955045098272324	1.1028305289159888	0.7337826225628675
247063_at	1.134546785	0.9917123459999999	1.4655673740000001	1.248437982	0.990444619	0.8814092228025661	1.0083569132051524	0.6823295999491866	1.0096475671801293	0.8010009423119265
247064_at	0.9859804609999999	0.797593714	0.989912927	0.93875029	0.99038247	1.0142188811589443	1.2537711650019348	1.0101898588500804	1.0097109251136078	1.0652460091383833
247065_s_at	1.058619404	5.406201788	1.029324047	1.166051194	1.2682830859999998	0.9446265543796889	0.18497274782078482	0.9715113553545495	0.7884675046435178	0.8575952798175344
247066_at	0.8913938509999999	0.979597485	0.92652093	0.994438147	0.770239896	1.1218385665081283	1.0208274473060739	1.0793064329372462	1.298296810114858	1.0055929602225928
247067_at	0.882595555	1.132865898	0.901578056	0.948005599	1.1088871279999999	1.133021795016858	0.8827170115769519	1.10916630384358	0.9018050392591446	1.054846090629471
247068_at	0.806060865	1.024978549	0.796429472	1.277018376	0.918875876	1.2406011052279533	0.9756301738954734	1.255603961376256	1.0882862703427858	0.7830740878861089
247069_at	1.130425457	1.067209311	1.0385704390000001	1.29552584	1.3575239209999999	0.8846226823782507	0.9370233090104664	0.9628619903363145	0.7366352699430628	0.7718873442153805
247070_at	0.874157299	1.840700812	1.024676731	1.010283016	0.9035242370000001	1.1439588746143958	0.5432713418067423	0.9759175452575003	1.106777172154597	0.9898216481548769
247071_at	1.196325252	1.1308903959999999	1.159980959	0.9231539940000001	1.0384173890000001	0.8358930803543717	0.8842589905591524	0.8620831163143255	0.9630039043962888	1.083242889593131
247072_at	1.350588251	0.5370570689999999	1.155083039	1.072881017	1.138692539	0.740418109856636	1.8619995112660925	0.8657386233164143	0.8782001863981652	0.9320698047172177
247073_at	1.014469842	0.8566060529999999	0.8212589020000001	0.935273398	1.057926887	0.9857365478982864	1.167397774622076	1.2176428134473969	0.9452449051897477	1.0692060761467312
247074_at	0.8253634259999999	1.261366022	0.914969123	2.056179193	1.22503704	1.2115874880067683	0.7927912933744777	1.0929330562775723	0.8163018483098274	0.4863389355384844
247075_at	0.9118532540000001	0.9577476090000001	1.113809443	0.989368281	1.049688256	1.096667688154129	1.0441164150168083	0.8978196461564745	0.9526637973550882	1.0107459671026182
247076_at	0.8096925840000001	1.541964895	0.879711644	0.882713286	0.988728791	1.23503662965499	0.6485231948163126	1.1367361189549061	1.0113996973716122	1.1328706793702887
247077_at	0.69785953	3.14784342	1.657483164	1.2909092070000001	0.975018043	1.4329531331326808	0.3176778087647066	0.6033243786239749	1.0256220458476173	0.7746478176601926
247078_at	1.068702998	0.920068665	0.9989479370000001	1.090640674	0.849972499	0.935713665884186	1.0868754018484046	1.0010531710022441	1.1765086531346705	0.9168922669392393
247079_at	1.036443858	0.67826834	0.6621998060000001	0.843746977	0.831062938	0.9648375956703291	1.4743427357968677	1.510118231596099	1.203278300926951	1.1851894314994387
247080_at	0.99247592	0.813100148	1.0678461320000001	1.1305890920000001	1.1002977840000001	1.0075811209605972	1.229860801845531	0.9364645055435757	0.9088448732166127	0.8844946471498417
247081_at	1.17459708	1.508085694	1.3224812320000001	1.1267890440000001	1.014470253	0.8513557687373102	0.6630922924198231	0.7561543981139839	0.9857361485393894	0.8874775676288879
247082_at	2.190286859	1.8577749030000001	1.516228683	1.398610872	0.86992876	0.4565612015115505	0.5382783449088288	0.6595311190271158	1.1495194158197506	0.714995156994604
247083_at	1.405989544	0.871979104	1.152408098	1.594878304	0.831384977	0.7112428426423631	1.146816472336016	0.8677481542653999	1.2028122081402488	0.6270070873068946
247084_at	1.1147369740000002	1.40082918	0.968042823	0.909547157	0.734643499	0.8970726039629864	0.7138629136780261	1.0330121521907094	1.361204449996773	1.0994482169548467
247085_at	1.2423493890000001	1.256517248	0.971823343	1.438596187	1.6917374280000002	0.8049265438967427	0.7958505954388618	1.0289935997143465	0.5911082792453297	0.6951220982208818
247086_at	1.048554824	1.442903113	0.924678179	1.028445418	0.831151766	0.9536935762550075	0.6930472261029768	1.0814573358716622	1.2031497025057154	0.9723413440303742
247087_at	1.065445624	1.2699829759999999	0.974313555	1.1538041909999999	1.119966243	0.9385744119401441	0.7874121298457469	1.0263636330092933	0.8928840545419904	0.8666981865729764
247088_at	0.8777478470000001	1.05841649	0.914756702	1.011277121	1.009645071	1.1392793538803176	0.9448076531763031	1.0931868526501378	0.9904470677101934	0.9888486343003107
247089_at	1.329203538	0.903357744	1.3247059840000002	1.3451704880000002	0.9722359190000001	0.7523302273966713	1.106981156293713	0.7548844891456306	1.0285569381437345	0.7434001927047926
247090_at	1.122874165	0.991736862	0.996855885	1.067773395	0.908512909	0.8905717409572781	1.0083319863530493	1.0031540316381842	1.1006998250588425	0.9365282977480442
247091_at	0.776722765	1.475552727	2.028627731	1.7207716530000001	1.523057399	1.2874606552828407	0.6777121425088865	0.49294406495520793	0.6565740730825864	0.5811346312316314
247092_at	1.4457123090000001	0.9702149290000001	1.178865887	0.764576789	0.66603754	0.6917005505000511	1.0306994564912533	0.8482729129984572	1.5014168720880205	1.3079131022377923
247093_at	0.964604345	0.97303592	0.909015207	0.934776235	1.0643187490000001	1.0366944801601532	1.0277112894249576	1.1000916071583386	0.9395681518713901	1.0697747359826708
247094_at	0.595291384	2.3061277280000003	0.769288338	0.9824991129999999	0.903650513	1.6798496112619696	0.43362732595356046	1.2999027160606718	1.106622511262825	1.0178126237148064
247095_at	2.193418367	4.938478408	0.831009058	1.802923183	0.42702518700000003	0.4559093764532154	0.20249152013706648	1.2033563176876947	2.34178224246056	0.554654801396494
247096_at	1.01182092	0.840830882	1.002176589	1.049218162	0.957410035	0.9883171816609604	1.1892998002421133	0.9978281382503936	1.0444845608914053	0.953090630926383
247097_at	0.886416167	9.229956603	1.7697315930000002	1.371626425	1.2342917629999999	1.1281382687145867	0.10834287126279352	0.5650574380631515	0.8101812148283778	0.7290614862570907
247098_at	0.9432108859999999	0.746301945	0.74291021	0.747740445	0.946067085	1.0602082894111127	1.3399402302241086	1.3460576884520137	1.057007495403986	1.3373624587071788
247099_at	1.135590273	1.164547273	0.975788856	1.153036151	1.032603194	0.8805993004485694	0.858702796515844	1.024811867701838	0.9684262123248866	0.8672754962042816
247100_at	1.673826985	0.727980379	0.8583556990000001	0.6789874709999999	0.9499406640000001	0.5974333123802518	1.3736633964965697	1.1650181867086316	1.0526973293144548	1.4727812260323727
247101_at	0.745814049	1.303148193	0.37908068799999994	0.765520786	0.996066839	1.3408167911838302	0.7673724334435692	2.6379608132398453	1.003948691840749	1.3063002576653746
247102_at	1.476943645	0.851072295	0.822408605	0.802350865	0.7452781079999999	0.6770739041976107	1.1749883128318728	1.2159405846683717	1.3417809932503748	1.2463375358858746
247103_at	1.034347964	1.08790237	1.028977596	1.083838468	1.01199275	0.9667926411657731	0.9192001300631417	0.9718384577928166	0.9881493716234626	0.9226467130709002
247104_at	1.117710901	1.110062147	0.999733619	0.983884698	1.022932392	0.8946857359137451	0.9008504638254275	1.0002664519777442	0.9775817129466754	1.0163792587004945
247105_at	1.068668133	0.9372203379999999	1.241921869	1.351904601	1.0210400240000002	0.935744193281751	1.0669849548228647	0.805203632338968	0.9793935364868712	0.7396971644746995
247106_at	1.3830732419999998	0.73313357	0.9139219540000001	1.264136483	0.912030663	0.723027508329165	1.364007925595332	1.09418533565504	1.0964543633989638	0.7910538248424241
247107_at	1.226038218	0.8184980209999999	1.555287162	1.548583934	1.1176565090000001	0.8156352594222311	1.221750052343743	0.6429680797429485	0.8947292767924997	0.6457512428254341
247108_at	1.8616071180000002	0.28696635800000003	1.346715747	1.625287427	0.96354589	0.5371702709615445	3.4847290357289893	0.7425471947050754	1.037833288874285	0.6152757865393861
247109_at	0.527949695	9.895087615	1.442722922	1.340710832	2.106671552	1.8941198554911562	0.10106024715578024	0.6931337852549903	0.47468244352121963	0.7458729922456537
247110_at	1.36146622	1.464337693	0.9401250790000001	1.170031674	1.000492034	0.7345022486125289	0.6829025878254162	1.06368824993339	0.9995082079783955	0.8546777170410175
247111_at	1.17273513	4.098585948999999	0.899722894	0.802441909	1.100981512	0.8527074651545571	0.24398658767763226	1.1114533226493621	0.9082804652944981	1.246196128073864
247112_at	1.198908515	1.197159106	0.9903918620000001	1.092323039	0.8896664870000001	0.8340919990880205	0.8353108580038651	1.009701349908709	1.1240167125683806	0.9154800954445491
247113_at	1.396104466	1.017270699	1.1215758009999999	1.115489711	0.900169443	0.7162787773791134	0.9830225140496256	0.8916026889207108	1.110901961598801	0.8964672557163551
247114_at	1.25026596	1.9028486009999999	1.6194082840000001	1.586415725	1.295114882	0.7998298218084735	0.5255278846012617	0.6175095001551814	0.7721322748262575	0.6303517950819606
247115_at	1.016045376	3.422644745	1.199225975	1.1991653290000002	0.936977057	0.9842080123791638	0.29217171938772163	0.83387119762812	1.0672619916668888	0.8339133694216403
247116_at	1.9536478259999999	1.779260579	1.806369415	1.485534162	0.8761550690000001	0.5118629809792545	0.5620312234209287	0.5535966185521359	1.1413504702327983	0.673158534875888
247117_at	1.278880773	1.7146386269999998	1.081031728	1.1159207740000001	0.8773564759999999	0.7819337197901559	0.5832132696961575	0.9250422296578515	1.1397875633848973	0.8961209642289533
247118_at	1.405338435	1.57837983	0.303375389	0.62620828	1.032342901	0.7115723693986922	0.6335610611547158	3.2962462884555213	0.9686703894910592	1.5969127715781721
247119_at	0.966236146	3.1296921369999997	0.980215018	1.175931691	0.9770712020000001	1.034943687565172	0.31952024551480673	1.0201843285775898	1.023466865007449	0.8503895316824147
247120_at	0.8814648709999999	3.064228158	0.957968843	0.8479523370000001	0.901238283	1.1344751593623066	0.3263464560852717	1.0438752860357903	1.1095844671303206	1.1793115678387474
247121_at	1.168479148	0.683673225	1.151359021	1.14721836	0.882473842	0.8558133037389898	1.4626870900202358	0.8685388152267755	1.1331780642173415	0.8716736367434007
247122_at	1.010560161	0.863435373	0.9376984359999999	1.0007910709999999	1.008583223	0.9895501906689552	1.1581642717804197	1.0664409383743496	0.991489821757624	0.9992095542986715
247123_at	1.659744295	0.630206269	2.325539758	2.634173912	1.140331505	0.6025024475230987	1.58678205722514	0.43000769888364127	0.8769379742779272	0.379625656242548
247124_at	0.9467885359999999	0.7487218309999999	1.258155471	0.839709624	1.0275314770000001	1.0562020577739655	1.3356095129006598	0.7948143318132104	0.9732061959986067	1.1908878633978832
247125_at	0.98906347	0.724971268	1.3683925209999999	1.1883696529999999	1.107607869	1.011057460245701	1.3793650095385572	0.7307844676534885	0.9028466012099089	0.8414890076295142
247126_at	1.4835592830000002	0.741600577	1.285730426	1.960658697	1.676074331	0.6740546275830892	1.348434765308981	0.7777680140238044	0.5966322504344826	0.5100326750036087
247127_at	1.182433812	0.654759242	1.0252736059999998	1.304460073	0.788416764	0.8457132990036655	1.5272789383551764	0.9753494034645033	1.268364709708278	0.7666006961027162
247128_at	1.441827879	0.7013333340000001	13.57352501	2.436227988	1.104085064	0.6935640616781277	1.4258555119526086	0.07367282995856064	0.9057273145033687	0.41047061478878305
247129_at	0.9986674940000001	0.9990962109999999	1.020340029	1.027814859	0.97822104	1.0013342839413575	1.0009046065734706	0.9800654405179668	1.0222638433538498	0.972937870321254
247130_at	1.463482886	0.309720771	2.002643065	1.37702908	1.19002735	0.6833014649957444	3.2287146799075996	0.4993401058216033	0.8403168212898636	0.72620107630552
247131_at	0.898142459	1.207076199	0.627491134	0.744397619	0.98083411	1.113409114533355	0.8284481135726544	1.5936480147941023	1.0195403991404826	1.3433680797412653
247132_at	0.9716439929999999	0.908004192	1.1747857990000001	0.9963938040000001	1.043606727	1.0291835355380003	1.101316501411042	0.8512190059253516	0.9582153642058691	1.0036192477166386
247133_at	1.0781275240000001	0.9739889540000001	1.039489631	0.964008049	0.939182947	0.9275340604327248	1.0267056889025046	0.9620105580447104	1.0647552781854333	1.0373357370172747
247134_at	0.672522555	0.849892065	0.742232612	1.144315196	0.97627494	1.4869389770875416	1.1766199982111847	1.3472865296304173	1.024301617329233	0.873885100447447
247135_at	1.003826855	1.2192120340000001	0.9895401979999999	1.1621607729999999	1.053085284	0.9961877339892445	0.8202018780270667	1.0105703659347451	0.949590707603127	0.8604661448162647
247136_at	1.018482686	0.881022808	2.396438388	3.962075804	1.288920131	0.9818527243967307	1.1350443949006142	0.4172859210599492	0.7758432628592408	0.2523929499254982
247137_at	1.234666038	0.797931362	1.3610524919999998	1.6434971569999999	1.260350002	0.8099356175860083	1.2532406264788474	0.7347255200499645	0.7934303950594194	0.6084586126241776
247138_at	0.89983407	1.119948397	1.101301096	0.8120509929999999	0.902314229	1.1113160007377805	0.8928982823482715	0.9080168935017567	1.1082613660080052	1.2314497594611034
247139_at	1.007044813	1.2715941179999999	0.7734607379999999	0.878020096	0.8291980309999999	0.9930044692062775	0.7864144587054468	1.29289044791825	1.205984532782857	1.138926095832777
247140_at	1.5727038480000002	1.2263217709999998	2.1529175	1.93921642	1.037023165	0.635847620816656	0.8154466663219666	0.46448598239365885	0.9642986133294332	0.5156722012492035
247141_at	1.033187427	1.65657028	0.960341192	1.048496443	0.971579456	0.9678785996299197	0.6036568517938159	1.0412965811842423	1.0292518988791792	0.9537466785664623
247142_at	1.0061621440000001	1.021498968	0.885913827	1.15887084	0.97341866	0.9938755954626731	0.9789535098189155	1.1287779573170609	1.027307202021379	0.8629089329747912
247143_at	1.02259945	1.16877845	0.860301282	0.990769608	0.95797846	0.9778999978926255	0.8555941461788588	1.1623834823019594	1.043864806730623	1.0093163858938232
247144_at	1.105886147	0.634806316	0.9331813809999999	1.027697291	0.96978138	0.9042522168423545	1.5752836334413534	1.071603034908816	1.0311602394345827	0.9730491738739049
247145_at	1.009161977	0.897138938	0.976378975	0.926170622	1.005895905	0.9909212027317593	1.114654550865119	1.024192476082353	0.9941386529454059	1.0797146619060003
247146_at	1.0826877240000001	0.9720770990000001	1.120170353	1.082326649	1.224358265	0.9236273560999569	1.0287249859385896	0.8927213591413448	0.8167543999059785	0.9239354874278809
247147_at	0.8608606990000001	1.714065935	0.976006574	0.971615916	1.09712534	1.1616281253884955	0.583408128929416	1.0245832626942941	0.911472886042355	1.0292132760822332
247148_at	0.9816221559999999	1.442358836	1.12009592	1.275249065	1.116036103	1.018721912385197	0.6933087488639339	0.8927806825686857	0.896028360831621	0.7841605435719335
247149_at	1.4817028419999998	1.5552589140000002	1.015134962	1.2598668259999999	0.785477375	0.6748991576814429	0.6429797579028697	0.9850906898426772	1.2731111446717354	0.7937346863675575
247150_at	1.0245231890000002	1.8859616559999999	0.65243178	0.973195562	0.872570924	0.9760638028857733	0.5302334736332519	1.5327272990901821	1.1460386456791907	1.0275427047210477
247151_at	0.660540736	13.65059084	0.9355330820000001	0.930012576	1.23975961	1.5139111723156466	0.07325690233639734	1.0689092873788935	0.8066079842688213	1.0752542769916265
247152_at	0.940485412	0.740389222	0.9490724209999999	0.95703616	0.9720012859999999	1.0632807135981392	1.3506409470666227	1.0536603718253026	1.0288052232062583	1.0448925984155082
247153_at	0.89735442	0.915108945	0.71151253	0.884301632	0.985104395	1.1143868885161339	1.0927660640449757	1.4054566263225188	1.0151208390456932	1.1308358639329075
247154_at	0.7885200179999999	1.562542659	1.017433434	0.786081294	1.110962842	1.2681986216867358	0.6399825273506341	0.9828652829586491	0.9001201140082775	1.272133057525727
247155_at	1.1553053359999998	0.6994800840000001	0.864725547	1.5653317119999999	0.959956678	0.865572043025689	1.429633270301946	1.1564362860208175	1.0417136761665406	0.6388422289882032
247156_at	0.9327087209999999	0.937304853	1.168823329	1.154776477	0.9343740559999999	1.072146081070041	1.0668887468141595	0.8555612941568862	1.070235194972066	0.8659684535641957
247157_at	0.9691004520000001	0.798715525	1.095522425	1.098808191	1.06342915	1.0318847730761351	1.252010219783821	0.9128065087302982	0.9403541364274245	0.9100769435381829
247158_at	0.944296074	1.4209801469999999	1.0799031590000001	0.962202584	1.0346623990000001	1.058989894730834	0.7037395998186314	0.9260089589199914	0.966498831857134	1.0392821809341555
247159_at	1.152126937	1.219410328	1.03107316	1.08157496	1.309828512	0.8679599164688222	0.8200685011747744	0.9698632830283352	0.7634587206176193	0.9245776178102348
247160_at	1.028971859	1.175797924	1.067557897	0.935353847	1.086571474	0.9718438762473482	0.8504862779465155	0.9367173460195013	0.9203260198969663	1.0691141146287497
247161_at	0.9207357820000001	1.0706197929999999	0.823033848	0.7738492159999999	1.108463294	1.0860879087677293	0.9340384014365033	1.2150168579700988	0.9021498550406667	1.2922414074009996
247162_at	1.417937471	0.44180175	0.813061739	1.023577229	0.510235321	0.7052497168967192	2.263458666698355	1.2299189004145232	1.9598799981940096	0.9769658523734118
247163_at	1.097324295	1.338779498	1.16367401	1.288804667	0.930857171	0.9113076276143144	0.7469489945834231	0.8593471981040464	1.074278666109132	0.7759127706510703
247164_at	1.004684851	1.1497078029999999	1.039925425	1.088287973	1.086164956	0.9953369944860451	0.8697862164548605	0.9616074152624934	0.9206704695046339	0.9188744383927875
247165_at	0.9852055559999999	3.77580652	1.34502195	0.984137635	0.920553726	1.0150166063415909	0.26484407892806966	0.7434822903819525	1.0863027021195284	1.0161180351567392
247166_at	0.8816331709999999	2.5412346169999998	0.725816509	0.747401845	0.82302923	1.134258592908592	0.3935095143558719	1.3777586863899784	1.2150236754045785	1.337968332149354
247167_at	1.115347361	0.9061320140000001	0.999729822	0.926394705	1.208371667	0.8965816703985549	1.1035919540968784	1.000270251015879	0.8275599530421628	1.0794534927744432
247168_at	0.938775166	0.582155389	0.878144012	1.055435396	1.140240602	1.0652177818687631	1.717754432743042	1.138765380546716	0.8770078860952542	0.9474762773637355
247169_at	1.214602688	0.322920699	0.799668498	1.187207452	0.822845759	0.8233144960733035	3.0967355239126375	1.2505181865998678	1.2152945908298713	0.8423127721405171
247170_at	0.947648475	2.161918593	2.008041939	2.218667409	1.3360883909999999	1.0552436123531987	0.4625521068359672	0.4979975669721309	0.7484534756353557	0.45072100304151536
247171_at	1.278193892	1.794364742	1.173759899	1.1139228270000001	0.932537765	0.7823539184929855	0.5573002949697949	0.8519629958835389	1.0723426305421528	0.8977282588715636
247172_at	1.0289792309999999	0.91861141	0.959963612	1.037606125	1.15586847	0.97183691358684	1.0885995853241144	1.0417061516702573	0.8651503401593782	0.9637568398124096
247173_at	0.9018460859999999	0.772858048	0.9913528090000001	1.105418381	0.9536229959999999	1.108836657966047	1.2938986694746821	1.008722617136398	1.048632430420124	0.9046348578855412
247174_at	1.330636188	1.119946732	0.914391561	0.90911001	0.88098726	0.7515202194395754	0.8928996098003703	1.0936233913908573	1.1350901941533182	1.099976888385598
247175_at	1.112492176	1.1914247409999998	1.1355685290000002	1.542903266	0.896524413	0.8988827261648985	0.8393312356101225	0.8806161622677374	1.1154185937377257	0.6481287725785396
247176_at	1.172554793	0.6062146660000001	1.7673060669999998	1.38106521	1.1208321540000001	0.8528386101612225	1.6495806784060878	0.5658329469198841	0.8921942473110027	0.724078771052382
247177_at	1.051812035	1.508581903	1.171800982	0.850373357	1.406618065	0.9507402147190681	0.6628741853600242	0.8533872350006275	0.7109250370675426	1.1759540580244212
247178_at	1.291515758	1.023156135	0.649801669	1.149693448	0.80712773	0.7742840099361761	0.9773679361263861	1.5389311042228178	1.2389612732051716	0.869797076550792
247179_at	0.894034245	1.332963198	0.9467763379999999	1.196317175	1.269985523	1.1185253871343597	0.7502082589379936	1.0562156655841561	0.7874105506634189	0.8358987239316363
247180_at	0.9849173000000001	0.8348146959999999	0.885991828	1.1182485640000002	1.04505451	1.015313671513334	1.1978706230154819	1.1286785818977103	0.9568878852070597	0.8942555637388682
247181_at	0.925575445	0.946906962	0.790328095	1.011332607	0.9831416609999999	1.080408955749685	1.0560699626580632	1.2652972940307785	1.0171474159510774	0.9887943818664992
247182_at	0.9736348429999999	0.380527451	0.951066346	0.809905711	0.683365818	1.027079101769574	2.627931302648649	1.0514513568961887	1.4633450688632483	1.234711629289894
247183_at	1.114719098	1.187176639	0.9404087720000001	1.275172924	0.967680532	0.8970869897126317	0.842334634248139	1.0633673672282589	1.0333989027692871	0.784207366059162
247184_at	1.0680129040000002	1.158867149	0.922275242	0.939954472	1.003724085	0.9363182750458602	0.8629116813457968	1.0842750129901026	0.9962897323520936	1.0638813153069395
247185_at	1.045871419	1.357079898	1.240099107	1.148767139	0.9232832129999999	0.9561404794445386	0.7368762896523282	0.8063871624092702	1.0830912832810273	0.8704984378909885
247186_at	0.814288116	1.1973148059999998	1.419086185	1.396822669	1.18240156	1.2280665532886152	0.8352022333548259	0.7046788352745468	0.8457363672625736	0.7159104889927871
247187_at	1.534311885	1.775066841	1.16198714	1.089672298	1.012393592	0.6517579703164458	0.5633590673332848	0.8605947222445165	0.9877581287574961	0.9177070958263455
247188_at	1.146302236	0.728445907	1.229526508	1.340667982	1.255718708	0.8723702777458423	1.3727855292898228	0.8133212203994222	0.7963566948785157	0.7458968315989812
247189_at	1.246721145	0.62837268	0.6733575690000001	1.601984127	2.782968326	0.80210398613236	1.5914122810049602	1.4850950609868319	0.35932855960215476	0.6242259103232676
247190_at	0.86298665	1.1920928990000002	0.947917702	0.944091382	1.0327404359999999	1.158766476862649	0.8388607975425915	1.0549439027144574	0.9682975171120346	1.059219498309116
247191_at	0.743587867	2.203464655	1.319346193	0.9114573559999999	1.181216475	1.344830980142929	0.4538307422952514	0.75795117711004	0.8465848734458262	1.0971440335821923
247192_at	0.77411381	0.930863287	0.725460401	0.740955265	0.946977759	1.2917997161166779	1.0742716078349324	1.3784349891759289	1.0559910098163139	1.3496091427327939
247193_at	1.256996293	1.28315449	1.17320159	1.135117231	0.8679278429999999	0.7955472944262693	0.7793293853493822	0.8523684322657626	1.1521695127828733	0.8809662761607748
247194_at	1.052744008	2.094711881	1.4138673240000001	1.209253226	1.196148281	0.949898543616313	0.47739262333424465	0.7072799427678123	0.836016751337872	0.8269566526672223
247195_at	1.107064732	1.106257791	1.248250444	0.9769570809999999	1.0226708359999999	0.9032895467579578	0.9039484360115119	0.801121285241057	0.9778317370536614	1.0235864189411614
247196_at	1.035042645	0.83524303	1.02745954	1.094339668	0.984541085	0.9661437669556117	1.1972563243059928	0.9732743344813364	1.0157016454016239	0.9137930655731289
247197_at	1.299749089	1.393003693	1.74270368	1.158692852	1.006187908	0.7693792659392277	0.7178731865716597	0.5738210181549626	0.9938501467262714	0.8630414853029577
247198_at	0.9192857520000001	0.628456115	1.024740447	0.833001588	0.795580657	1.0878010431733527	1.5912010021574856	0.975856864953043	1.2569435810202207	1.2004779035307194
247199_at	1.12057345	0.9533138440000001	1.759799888	1.2038403979999999	1.011777522	0.8924002259735853	1.048972493469842	0.568246427800659	0.9883595733805993	0.8306748981520723
247200_at	1.018823863	1.00936651	0.943529748	0.7885810529999999	1.208267634	0.9815239280472173	0.9907204073969127	1.0598499963776447	0.8276312067463689	1.2681004650006473
247201_at	1.0439927709999999	0.839681791	0.9489302709999999	0.924621142	0.8704274340000001	0.9578610386757171	1.1909273378538705	1.0538182104214906	1.1488608480600806	1.0815240476082473
247202_at	0.8800427190000001	0.947844515	1.129006274	1.1158947	1.1948367690000001	1.136308475043471	1.0550253593016783	0.885734670416898	0.8369344047195119	0.8961419029949691
247203_at	1.199208865	1.26199608	0.947583154	0.957086966	0.909370968	0.8338830950853587	0.792395488264908	1.0553163548536448	1.099661233082163	1.0448371313417302
247204_at	1.020722043	1.236741144	1.1322871190000001	1.1717141420000001	0.9827627990000001	0.9796986426009809	0.8085766409983689	0.8831682205156305	1.017539533463761	0.8534504826348677
247205_at	1.060557527	1.27714345	1.04567728	1.041044015	0.962525845	0.9429002902168832	0.7829973993915875	0.9563179951657742	1.0389331415822918	0.9605741789889642
247206_at	1.092604289	1.2615587	0.980477617	1.026168936	1.0089681609999999	0.9152444394257727	0.7926702102724194	1.0199110950229882	0.9911115520324135	0.9744984133879493
247207_at	1.0449022940000001	1.163979012	0.903935898	1.1854818759999999	0.911576842	0.9570272797199926	0.8591220199767657	1.1062731353103095	1.0970002241456678	0.843538834498386
247208_at	1.151564115	0.832543756	1.1537780770000001	1.524663172	1.206733815	0.868384128138623	1.2011380696728209	0.8667178029592599	0.8286831673810351	0.6558825702389302
247209_at	1.139027689	0.975072928	1.277460843	1.085599994	1.2046424390000001	0.8779417828533579	1.0255643155339453	0.7828028588740077	0.8301218416562858	0.9211495997852778
247210_at	0.8421925990000001	1.882137346	1.220660568	1.130566507	1.118171054	1.1873768555878748	0.5313108536554165	0.819228560514949	0.894317552240983	0.8845123164434944
247211_at	1.7983368640000001	0.43314171100000004	1.08512806	1.493134955	1.310434122	0.5560693438579258	2.308713233115524	0.9215502177687673	0.7631058923235212	0.6697318260826598
247212_at	0.99763013	3.110433783	0.8409690409999999	1.037381768	1.4117257369999998	1.002375499625297	0.3214985657195069	1.1891044155571955	0.7083528859685301	0.9639652737756618
247213_at	0.952298292	2.186617117	0.8796634609999999	1.174490957	0.76555112	1.0500911409804354	0.45732743616860655	1.1367983829443156	1.306248497161104	0.8514326943430013
247214_at	0.780943253	0.497957705	0.6937432570000001	0.499352325	0.944113366	1.2805027716911461	2.008202684603505	1.4414554518689902	1.0591948340237776	2.002594060215901
247215_at	0.966203969	1.052814147	1.177566196	0.9355145859999999	0.973074876	1.0349781537691034	0.949835260904791	0.8492091598729963	1.0276701461152513	1.068930420717139
247216_at	0.871404362	2.583183203	1.143446204	0.729101661	0.691914646	1.147572864685752	0.38711927161753074	0.8745492324009675	1.4452649698645055	1.3715508460486143
247217_s_at	1.17422421	0.9512715629999999	1.201308949	1.528993361	0.8729223770000001	0.8516261132105256	1.051224528195005	0.8324253314123943	1.1455772315480461	0.6540250765680075
247218_at	0.9931847640000001	1.142606563	0.594460287	0.782171115	0.688339963	1.0068620021641812	0.875191892276922	1.6821981583439232	1.4527705113061988	1.2784926224231636
247219_at	1.654686144	0.476236879	1.0877810509999999	0.8603590640000001	1.060846059	0.604344215745122	2.099795383549034	0.9193026474221971	0.9426438374505005	1.1623054162418867
247220_at	1.04845931	0.543646415	1.0333676840000001	1.261776787	1.022684442	0.9537804571547942	1.8394308734657985	0.967709766313923	0.9778187277830906	0.7925332042108648
247221_at	1.3510132680000002	1.278379916	1.036735548	1.067251156	1.229312268	0.7401851807720365	0.78224007392807	0.9645661344680736	0.8134629630166516	0.9369865700103304
247222_at	1.115354306	0.959083793	0.826638394	0.843634833	0.801368689	0.8965760876347036	1.0426617645909901	1.209718792713129	1.2478650759962497	1.185346978199038
247223_at	1.0765595270000001	1.052684638	0.9842938440000001	1.054407538	0.88348935	0.9288850034950272	0.9499521166186146	1.0159567756069394	1.1318755568474028	0.948399896587234
247224_at	1.049620699	0.918714154	0.967493492	1.033702161	1.056271665	0.952725113893738	1.0884778422603905	1.0335986838865474	0.9467261436005671	0.9673966426002277
247225_at	0.7221297729999999	1.5658154880000001	1.0178514859999999	0.958526312	1.151107667	1.3847926472351668	0.6386448516212403	0.9824616004932571	0.8687284679513824	1.043268178954278
247226_at	1.068959775	1.013927408	1.041380437	1.0511004640000001	1.154621661	0.9354888962028529	0.9862639002653334	0.9602638617648624	0.8660845658602278	0.9513838441232007
247227_at	1.086241932	1.196845432	0.975060685	0.971813533	1.049767296	0.9206052266448502	0.8355297795881131	1.0255771926646802	0.9525920685568776	1.0290039869201946
247228_at	1.06502003	2.5010035669999997	1.444307889	0.8782555040000001	0.9361169109999999	0.9389494768469285	0.39983949371152583	0.6923731481466692	1.0682426396204694	1.1386208175701906
247229_at	0.905559528	0.9268008040000001	0.9609865590000001	0.9496033629999999	1.257546342	1.1042896342867479	1.078980505502453	1.0405972806119133	0.7951993231594164	1.0530712494959857
247230_at	0.988028612	1.1589220340000002	0.9832383859999999	0.998027632	1.03696198	1.0121164385875092	0.8628708150008302	1.0170473551873718	0.9643555108934658	1.0019762659236673
247231_at	0.8810254279999999	1.403254279	0.9990934640000001	1.169699348	1.243851839	1.1350410194971128	0.7126292183570815	1.0009073585531933	0.8039542722419049	0.8549205415133736
247232_at	0.983837837	1.189646705	0.730429275	0.701283038	0.645065848	1.0164276696749974	0.8405856930440538	1.3690579419889763	1.5502293341066786	1.4259577742703082
247233_at	0.799935877	1.667629099	0.92889535	0.8227741359999999	1.048049738	1.2501002002189232	0.5996537243201463	1.0765475357369374	0.9541531892449173	1.215400382979467
247234_at	0.940407992	1.046951989	1.04225131	0.8877964759999999	1.127611968	1.0633682492141134	0.9551536369448551	0.9594614949440553	0.8868298921779446	1.1263842863012221
247235_at	0.962582022	0.7808482259999999	1.007755846	0.949491126	0.931525136	1.0388725086743829	1.2806586052229822	0.9923038441991832	1.0735083374067966	1.053195730446458
247236_at	0.990428084	0.755627412	1.048074812	1.300668014	1.011579973	1.0096644230455807	1.3234035506377313	0.9541303622131126	0.9885525877250637	0.7688356976848052
247237_at	1.093994779	1.780588745	1.02573706	1.231815635	0.896758152	0.9140811448059022	0.5616119964860274	0.9749087158847513	1.115127861140425	0.8118097965204022
247238_at	1.014191133	0.49239763700000005	1.044274126	1.210452708	0.95900301	0.9860074373180306	2.0308789580970306	0.9576029656412267	1.0427495947066945	0.8261371909789639
247239_at	0.642461154	1.955155863	0.5964520170000001	0.7873977120000001	1.054626066	1.5565143414102822	0.5114681744429292	1.6765808002959606	0.9482033796043118	1.2700062303457644
247240_at	0.873319478	0.38815466200000004	1.421335161	1.534718735	1.6375186000000002	1.145056334126559	2.5762926428537907	0.7035638232550556	0.6106800863208515	0.6515851909503144
247241_at	1.212733437	0.592496124	1.038377997	0.926960817	1.15403969	0.8245835148025196	1.687774754118054	0.9630404369980117	0.8665213238896489	1.0787942506959278
247242_at	0.963573986	1.199295088	0.953478397	1.125544232	0.935125147	1.0378030276130763	0.8338231432829816	1.0487914599285881	1.0693755838008707	0.8884590863417974
247243_at	0.6839284840000001	1.722587066	0.7956391690000001	1.077099827	0.9298253740000001	1.4621411790768462	0.5805221807000378	1.2568511442905093	1.0754707582329324	0.928419051728248
247244_at	1.063816938	0.920750272	0.998752636	1.061200771	1.003422807	0.9400113537203334	1.0860708168218711	1.0012489218601672	0.9965888686442823	0.9423287537358942
247245_at	1.034365378	0.809621087	0.950919794	1.2660728490000002	1.069493469	0.9667763647827742	1.2351456947662234	1.0516134024232962	0.9350220725845312	0.789843965763774
247246_at	0.827707027	0.336732496	0.563214094	0.557902888	0.8758882490000001	1.2081569533418979	2.969716353125598	1.7755237495885534	1.14169815743241	1.7924266418208612
247247_at	1.361896286	0.6898989040000001	1.005227739	0.86850821	1.077833754	0.7342703040457518	1.449487735379849	0.9947994481278436	0.9277868653573452	1.1513995935628518
247248_at	0.962626183	1.789743169	1.056713314	1.042903366	1.18524128	1.0388248498326997	0.5587393863661116	0.9463304632877939	0.8437100672025193	0.9588616094273877
247249_at	0.838590992	0.315500637	0.8011978590000001	0.935631907	0.9621893340000001	1.1924764390982154	3.169565708357033	1.2481311435955795	1.0392964925549673	1.0687963851151563
247250_at	1.14488151	0.648063272	0.7738690109999999	1.141951034	1.004745072	0.8734528344334952	1.5430592091940059	1.2922083528164434	0.9952773373741912	0.8756942900583248
247251_at	0.998093117	1.372080409	1.108327055	1.206598357	1.14015307	1.0019105261498362	0.7288202596878562	0.9022607500996175	0.8770752158743036	0.8287761989717345
247252_at	0.678070842	2.117394899	0.47216606	0.8449061790000001	0.785419603	1.474772159573262	0.4722784590027483	2.117898944282442	1.2732047891093954	1.1835633646135282
247253_at	1.078663331	0.899857127	0.991618467	1.052407142	1.0634121429999999	0.9270733242344733	1.1112875255362622	1.0084523768757123	0.94036917537813	0.9502025975418551
247254_at	1.01331182	1.208853569	0.9645199240000001	0.8028841259999999	0.8936697490000001	0.9868630566255508	0.8272300513843295	1.0367852183424673	1.1189815937251781	1.2455097412151352
247255_at	1.18943117	0.36388912799999995	1.099980593	0.825785333	0.8941853209999999	0.8407380142896373	2.7480897972857274	0.9091069482168582	1.118336408029673	1.2109684684845328
247256_at	1.252786085	0.460469402	1.0207651640000002	1.088895733	0.8703150359999999	0.7982208710435987	2.1716969589219306	0.9796572564069201	1.1490092192317358	0.9183615746614373
247257_at	0.8124498529999999	2.227629462	0.8106402070000001	1.007822411	1.111910378	1.2308451977773944	0.44890769181252643	1.2335928953003437	0.8993530591905313	0.9922383041748016
247258_at	1.046313157	0.593010434	0.955283661	1.033393089	1.1882904490000001	0.9557368110205271	1.6863109696987222	1.0468094879307268	0.8415450960171774	0.9676859760768151
247259_at	1.435089315	0.604724909	0.948528677	1.170782547	0.93290373	0.6968207410839792	1.653644467289506	1.0542643825622575	1.07192196562447	0.854129575609398
247260_at	1.302855187	0.779793672	0.9815275040000001	1.082102873	0.919014185	0.7675450118924076	1.2823905039331993	1.0188201511671546	1.08812248637925	0.9241265548326476
247261_at	1.057695161	0.8549027090000001	0.8681618959999999	0.9525994729999999	0.804334907	0.9454519949344837	1.1697237468924664	1.1518588924570816	1.243263211999327	1.049759136282873
247262_at	1.0543518809999999	1.081157358	1.000771226	0.961814707	0.945262862	0.9484499606066527	0.9249347401657326	0.9992293683311795	1.0579067899527825	1.0397012987242666
247263_at	1.237617612	1.335684864	1.147237061	0.984509436	0.8415097140000001	0.8080040153791864	0.7486795927336345	0.8716594276760381	1.1883404117186458	1.0157342971367926
247264_at	0.9721796359999999	1.038233199	0.991518386	0.922851805	1.1616702840000002	1.0286164850299333	0.9631747481810202	1.0085541671438052	0.8608294571818451	1.083597598858248
247265_at	0.442500471	3.6958828689999996	1.168924682	1.102182542	1.601046908	2.2598846002132276	0.2705713453171668	0.8554871117008375	0.62459131896965	0.9072907271652285
247266_at	1.7870053719999999	0.9845220859999999	1.7462494080000002	1.532375715	2.322435216	0.5595954078642804	1.0157212460950318	0.5726558849032405	0.4305825166233614	0.6525814721620018
247267_at	0.914116686	1.198538806	1.089437567	0.975207156	1.0593502609999998	1.0939522440792642	0.8343492884785243	0.9179048256557871	0.9439748464837544	1.0254231563493572
247268_at	0.669981128	9.164220842999999	1.3056464540000001	1.077486179	0.89680755	1.492579355160583	0.10912002418228935	0.7659041212392401	1.115066437609719	0.9280861504210532
247269_at	1.073489135	0.9006567459999999	1.0238763690000001	1.136895288	0.975375262	0.9315417989768476	1.1103009048021943	0.9766804179460459	1.0252464245909898	0.8795884815031443
247270_at	0.99288886	0.419990863	1.0387616990000001	1.256734107	1.0510641109999999	1.0071620704859152	2.3810041791313923	0.9626847052241958	0.951416749496454	0.7957132653836696
247271_at	1.137668029	0.949180386	1.0972634190000001	1.088633065	0.991211652	0.8789910364968162	1.0535405226968102	0.9113581868165788	1.0088662678473033	0.9185831591473845
247272_at	0.958068485	0.86321957	0.92301194	0.876551376	0.97037692	1.0437667198707616	1.1584538103092357	1.0834096035637415	1.0305273954784497	1.140834442087511
247273_at	1.232986923	2.549374151	1.218244178	1.322038733	0.936525631	0.8110386098555565	0.3922531338162925	0.8208535021621913	1.0677764354748343	0.7564074902183671
247274_at	1.94841893	1.169895135	1.0966734409999999	1.119325528	1.012169761	0.5132366477264723	0.8547774668709944	0.9118484706697663	0.9879765613744709	0.89339515179895
247275_at	0.8621659740000001	1.049728387	1.4868925080000002	1.123442329	1.164821814	1.1598694800729865	0.9526273771236025	0.6725435730018486	0.8585004057968303	0.8901213477420967
247276_at	1.222260232	1.42663078	1.171756603	1.3551428890000001	0.959665801	0.8181563744111082	0.7009522113352973	0.8534195561089576	1.042029422073779	0.737929563086834
247277_at	1.154649546	0.555895441	0.924862905	0.8158578890000001	0.9140812690000001	0.8660636497578461	1.798899444473048	1.081241332735688	1.0939946303614716	1.2257036592802988
247278_at	1.4824325230000002	1.14694737	0.797706806	0.871860066	0.601006818	0.6745669596996556	0.8718795876396666	1.2535934161253728	1.6638746351127085	1.1469730510629903
247279_at	0.866811452	2.223645421	1.344517235	1.43311469	1.050853215	1.153653424505056	0.4497119867025778	0.7437613843603871	0.9516076895668059	0.6977808593951402
247280_at	1.25640246	0.773964622	1.283476214	1.3913042180000001	1.28633149	0.7959233062947042	1.292048721058984	0.7791340338777794	0.7774045864336261	0.7187500670683655
247281_at	0.887678735	1.207784706	1.0490281909999999	0.9932565720000001	1.070260292	1.126533689015317	0.8279621318536551	0.9532632283663768	0.934352145431179	1.0067892105525378
247282_at	2.405698171	0.6956685	0.9698042729999999	1.001223347	0.565727419	0.4156797440571359	1.4374662644636058	1.0311358980782714	1.7676357312990694	0.9987781477492853
247283_at	1.124518382	0.8399813979999999	1.186817217	1.12916401	0.855968037	0.8892695895477145	1.1905025544387116	0.8425897313217019	1.1682679221350412	0.885610939725222
247284_at	1.52060658	0.22993597600000001	1.4245805580000002	1.2632691740000002	1.212127263	0.6576322982898049	4.349036707505049	0.7019610048616147	0.8249958816411838	0.791596930077548
247285_at	0.9923042	1.5037852530000002	1.156540001	1.10062302	0.9964659579999999	1.0077554846588375	0.6649885666886506	0.8646480010508517	1.0035465757476485	0.908576307989633
247286_at	1.509343621	0.730237079	0.679854471	0.9910314379999999	0.7086794959999999	0.662539653718787	1.3694182735412699	1.470903028009946	1.4110751131425427	1.0090497250199242
247287_at	1.1895600020000001	1.0132092129999999	0.987809377	0.913647332	0.999019845	0.840646960488505	0.9869629955684188	1.012341068311199	1.0009811166463867	1.0945142233502412
247288_at	1.166972416	1.111106557	1.280774751	1.457102031	1.283856555	0.8569182838337115	0.9000036888451194	0.7807774155597794	0.7789032163332297	0.6862937383415122
247289_at	0.841543026	1.3342256259999998	0.812972664	0.785976786	0.8232532309999999	1.1882933719422208	0.74949842104142	1.2300536589751805	1.2146930766190944	1.2723022076634207
247290_at	1.0717584340000001	1.102492103	1.13536972	1.018407193	0.9641010409999999	0.9330460748209982	0.9070359753860296	0.8807703626268983	1.0372356811924655	0.9819255076687189
247291_at	1.121336065	1.140326538	0.7557830459999999	0.686220443	1.089773773	0.8917933090825898	0.8769417940179517	1.3231310298537713	0.9176216429279035	1.4572576643567001
247292_at	1.113174696	0.704964523	1.268823555	1.132912912	0.9574782559999999	0.8983315948460977	1.41851109860744	0.7881316484544614	1.0444101406309116	0.882680380290343
247293_at	1.396307194	0.25776587300000003	1.9150688980000001	1.3864077609999998	1.285103035	0.7161747818080783	3.879489508682943	0.5221744246613523	0.778147722606538	0.7212885185226543
247294_at	1.1523826240000001	0.8546868940000001	1.005398768	0.940172267	0.9543392829999999	0.8677673362766705	1.1700191111155611	0.9946302221846366	1.0478453709423592	1.0636348625671597
247295_at	1.293156857	0.623897172	3.295982151	1.3731631219999998	1.985871594	0.7733013938617657	1.6028282301622612	0.30339970126858856	0.5035572304983582	0.7282455987774482
247296_at	0.987386323	0.941387125	1.3960701519999998	1.306824989	0.9820623490000001	1.012774814382354	1.0622622441325613	0.7162963827909417	1.018265287349897	0.7652134053276815
247297_at	0.926574483	0.203690907	1.372976442	1.343313275	1.5752576	1.0792440525258886	4.909399318448712	0.7283446164184076	0.6348168071050728	0.7444279890705315
247298_at	0.9645922290000001	1.286807867	0.988910271	0.956820839	0.951267222	1.0367075018183667	0.7771167908161382	1.0112140902215385	1.0512293253388267	1.0451277389036884
247299_at	1.041733448	0.741621973	1.0391819340000001	0.9271465959999999	1.00788577	0.9599384582686453	1.3483958625913044	0.9622954049545668	0.9921759288257439	1.0785780849698552
247300_at	1.380044104	0.790742135	1.0320799859999998	1.2578630659999999	1.044406945	0.7246145228993348	1.2646347724976108	0.9689171513495468	0.9574811856502927	0.7949990957123787
247301_at	1.064404551	1.257340345	0.971964253	0.9175851290000001	0.7803677509999999	0.9394924129744725	0.7953296050481861	1.0288444219151751	1.281447110953205	1.0898171389174724
247302_at	1.104738056	0.7965826840000001	1.4093903559999998	1.21145892	1.154279353	0.9051919543903175	1.2553624627873532	0.7095266373456014	0.8663414080837328	0.8254510190077265
247303_at	0.902967643	0.7970635229999999	0.7840370590000001	0.708933367	0.903286435	1.1074593954193328	1.254605148954985	1.2754499146704237	1.1070685457597953	1.4105698032407608
247304_at	1.127003274	4.236967819	2.281251046	1.627655888	0.557833085	0.8873088686342183	0.23601784170171436	0.43835596338834515	1.7926509324917508	0.6143804764708349
247305_at	1.122208694	1.224541422	2.045872174	1.499610255	1.084673925	0.8910998509872532	0.8166322363899586	0.48878909088677014	0.9219360555754118	0.6668399316861168
247306_at	0.87263053	0.562450703	1.110076328	1.052693801	1.098211584	1.1459603642334173	1.7779335942975967	0.9008389556434178	0.9105713457854038	0.949943847916703
247307_at	1.25148851	0.825572165	1.117410936	1.092967435	0.989216735	0.7990484866696859	1.2112811482688495	0.8949259111242491	1.0109008113373659	0.9149403431219338
247308_at	1.105071044	0.907034056	1.1832119140000001	1.111019702	0.8326720590000001	0.9049191954033319	1.1024944359972302	0.8451571423240418	1.2009529912663972	0.9000740474717521
247309_at	0.8631364709999999	0.787335408	0.911598813	0.988877476	0.95848869	1.1585653411695542	1.2701067294054682	1.0969737846729732	1.043309128665879	1.011247625990017
247310_at	0.9353615409999999	1.568867981	1.150705003	1.006591305	0.9146086309999999	1.069105320420695	0.6374022620836444	0.8690324604419922	1.0933638346563996	0.9934518558155041
247311_at	1.047729742	1.254245773	1.0068675329999999	1.052790417	1.228828144	0.9544446052386666	0.7972919036498917	0.9931793083251599	0.8137834447255303	0.9498566702854021
247312_at	0.966367862	5.23791277	1.571779012	1.010424519	0.9511354320000001	1.0348026246758608	0.19091574142423146	0.6362217540540617	1.051374984419674	0.9896830304451469
247313_at	0.61710905	1.7024424969999998	1.086973247	0.8680550929999999	1.005087364	1.620459139272062	0.5873913519911387	0.9199858439570224	0.9949383862714645	1.1520006138596552
247314_at	0.711831208	1.12844685	1.044909626	1.087103008	1.0742244840000001	1.4048274208286748	0.8861737706122358	0.9570205643794117	0.9309041218986029	0.9198760307358105
247315_at	1.027559165	2.088201085	1.107198775	1.3637576790000001	0.962834077	0.9731799725614826	0.47888108438560645	0.9031801900250476	1.0386005479945222	0.7332680984302636
247316_at	0.988498	1.158587043	0.930098167	0.8776346620000001	0.9924628959999999	1.0116358353785238	0.86312030334004	1.075155328200964	1.0075943433556835	1.1394262821401646
247317_at	0.8730455420000001	1.109122219	0.9385913359999999	0.930538671	1.035717374	1.1454156191086764	0.9016138914804301	1.065426412587299	0.9655143624152431	1.0746463646968627
247318_at	0.610066366	3.61269421	0.906694765	0.774592658	0.900101632	1.6391659264166025	0.27680172798239683	1.10290699649071	1.1109856536733842	1.2910011341728984
247319_at	0.764766229	0.511782564	0.6925994809999999	0.75680496	0.8379943009999999	1.30758911949811	1.9539548049159408	1.4438359072348195	1.193325537902435	1.3213444055652066
247320_at	0.9956212940000001	0.6792096809999999	0.8991676690000001	0.897489725	1.03776082	1.0043979633886777	1.4722993914452174	1.1121396314350798	0.9636131763001036	1.1142188842329086
247321_s_at	1.080287398	1.255948248	1.043670467	1.168925838	1.288960383	0.9256795940148511	0.7962111508913066	0.958156843198285	0.7758190346180717	0.855486265673597
247322_at	1.4887918180000002	0.457428437	1.077441459	1.5680631280000001	1.090383362	0.671685582839494	2.186134308917047	0.9281246713191496	0.9171086379801161	0.6377294269239394
247323_at	1.42701764	1.001783681	1.5510009130000002	0.9287075859999999	1.072200946	0.7007621853924665	0.9982194948532007	0.6447449460656764	0.9326609939402162	1.0767651896837205
247324_at	1.1011550559999999	0.984576375	1.3850592290000001	2.124473708	1.071557963	0.9081373186738564	1.015665239783963	0.7219907849875783	0.9332206325081455	0.47070481326003777
247325_at	0.953526891	0.6440533829999999	1.1659954190000001	1.332616194	0.872527794	1.0487381210101603	1.5526663261079403	0.857636302600259	1.1460952956187433	0.7504036079573561
247326_at	1.254055228	0.215007102	1.256145939	2.016910017	0.889159735	0.7974130466285971	4.651009155967322	0.7960858439713508	1.1246573148074457	0.4958079396558424
247327_at	0.603411908	0.11426263199999999	0.601263734	0.80329367	1.098637362	1.6572427337645448	8.751767594501063	1.6631636725324266	0.9102184529566363	1.2448747417616275
247328_at	1.1478112390000001	1.169719896	1.06807873	0.9720911040000001	0.991980905	0.871223391113702	0.8549055234673038	0.9362605694806786	1.0080839207282926	1.0287101650093897
247329_at	1.370797436	1.3015266540000001	1.010668185	0.9842975620000001	1.179827994	0.7295023857923236	0.768328483267466	0.9894444238392642	0.8475811771592868	1.0159529380201797
247330_at	0.9848609140000001	0.955608116	0.977811725	1.026157178	1.027223955	1.0153718010175798	1.0464540675793088	1.0226917661475168	0.9734975465987843	0.974509579467172
247331_at	0.600561923	4.745307293	1.044317368	0.9161809259999999	0.763625865	1.665107229916739	0.21073450848486497	0.9575633142203952	1.309541813385276	1.0914874689281624
247332_at	0.729204392	1.595359261	1.005099942	1.126605347	0.9907062990000001	1.3713576206765359	0.6268180618910765	0.9949259354349859	1.0093808841322407	0.887622273995829
247333_at	1.234022342	0.817723289	1.665074058	1.0713228609999998	0.65444954	0.8103580996591064	1.2229075696534308	0.6005738875069303	1.5280016852024987	0.9334254279485595
247334_at	1.4945026240000001	0.934122204	1.1081597109999999	1.258847319	0.839454191	0.6691189322394926	1.070523744878245	0.9023970011485105	1.1912502322595468	0.7943775110029845
247335_at	1.231507367	1.4377354130000002	0.97918628	1.052394504	0.93330178	0.8120130068210951	0.6955382686953402	1.0212561393323445	1.0714647945919487	0.950214008339215
247336_at	1.4690124740000001	0.455643859	1.498824533	1.7196642780000002	1.101160658	0.6807294136019705	2.1946965382013413	0.6671895061648286	0.9081326986529518	0.5815088519272015
247337_at	0.5213123479999999	1.040559767	0.7300770940000001	0.891848176	1.051431216	1.9182357828976653	0.9610212038882338	1.3697183601818357	0.9510845643373024	1.121267079880197
247338_at	0.726787291	1.271401408	1.163307385	1.043854007	1.034077642	1.3759183909560138	0.7865336578264982	0.8596180277837745	0.9670453739488162	0.9579883712608098
247339_at	1.310005888	0.915268073	0.89941472	1.03933206	0.9950421	0.763355347605888	1.0925760763426082	1.1118341492120565	1.0049826032486464	0.96215640649053
247340_at	1.192167721	1.428501395	0.901864278	0.744623245	0.891914201	0.8388081495455958	0.7000343181323949	1.1088142910124221	1.121184076763007	1.3429610299098305
247341_at	1.051482466	1.065682622	0.9894751629999999	0.960411986	0.98545275	0.9510382078021261	0.9383656816353716	1.0106367874541586	1.0147619964528996	1.041219825009556
247342_at	1.087399067	0.871842675	0.9396196809999999	1.0966222620000001	0.918826171	0.9196255821323047	1.1469959302003656	1.0642603813233666	1.0883451424894166	0.9118910263377453
247343_at	1.013828349	0.788043003	0.894907351	0.971200836	0.9844847	0.9863602660019917	1.268966282541817	1.117434110785397	1.0157598183090097	1.02965314992789
247344_at	1.116416552	1.210641038	0.917786742	1.126746751	0.949236732	0.8957230150417906	0.8260086752486249	1.0895777354779004	1.0534779852998777	0.8875108795410229
247345_at	1.308230443	0.203221087	1.530721868	1.283672555	1.3564517630000001	0.7643913236775213	4.920749193709411	0.6532865446722683	0.7372175165214481	0.7790148633348323
247346_at	1.007563953	0.988358805	1.334090197	0.876376541	0.9275715	0.9924928308744289	1.0117783085870318	0.7495745057183716	1.0780840075401195	1.141062035799062
247347_at	0.833562925	1.307200329	0.58246556	0.782574195	0.735924968	1.1996694790618236	0.7649936875130636	1.7168397046513788	1.3588341794105294	1.2778341100296566
247348_at	1.405685366	1.164158842	1.4212028540000001	1.496252853	1.40618566	0.7113967493633281	0.8589893096392426	0.7036293215887391	0.7111436479874215	0.668336236081349
247349_at	1.127232703	1.017078377	1.100229774	1.203179056	1.073574274	0.8871282720405602	0.983208396337778	0.9089010528813412	0.9314679237554084	0.8311314887116852
247350_at	1.14884504	0.546716737	1.197849832	1.383320976	1.125715848	0.8704394110453747	1.8291007615521382	0.8348291858340388	0.8883236402655672	0.7228980239218176
247351_at	1.200873209	0.463778145	1.0330485409999999	1.134173167	0.938115722	0.8327273791316632	2.1562033717651787	0.9680087239966395	1.065966571659269	0.8816995755992877
247352_at	1.427850234	0.965287343	3.969483426	4.144207231	6.187166762	0.7003535638318212	1.0359609573788848	0.2519219486974122	0.16162486618943986	0.24130067447392087
247353_at	1.287531006	0.721129516	1.469140806	1.525967751	0.97107712	0.7766803248542505	1.3867134513462351	0.6806699507058686	1.029784328560846	0.6553218436920951
247354_at	0.599084421	2.8338787819999998	1.95249261	1.287399873	0.8275829309999999	1.6692138285465445	0.3528732443856521	0.5121658309375112	1.208338116388725	0.776759436576393
247355_at	1.204381932	1.066780842	1.020721265	0.969687638	0.9505937409999999	0.8303013964510387	0.9373996613261264	0.9796993893332868	1.051974105097753	1.0312599241365186
247356_at	0.82693192	0.989617361	0.879378434	0.841105703	0.698837885	1.2092893934968671	1.0104915691752907	1.1371668457359507	1.4309470357349043	1.1889112110799704
247357_at	1.189204331	1.288748518	1.044611955	1.629254404	0.8052681840000001	0.8408983838455261	0.7759465761030656	0.9572932754728047	1.2418223144402782	0.6137776872322022
247358_at	0.828030967	1.216064845	1.029380962	0.956233477	0.8912168290000001	1.2076843014978689	0.8223245693777127	0.9714576399947058	1.1220613968006656	1.0457697037937943
247359_at	0.9227316590000001	14.32673903	1.282530287	0.8788073609999999	1.035986681	1.0837386907085627	0.06979955437912377	0.7797086822324688	0.965263374848349	1.1379058077780486
247360_at	1.247029975	0.520390455	1.182368743	1.4892914119999998	1.104250551	0.8019053431333918	1.9216340161350576	0.8457598409297598	0.9055915789169482	0.6714602608612908
247361_at	1.203029157	0.84001588	1.056682596	1.011241523	0.893736292	0.8312350487777912	1.1904536852327123	0.9463579733265524	1.1188982801204184	0.9888834440197329
247362_at	1.2087627459999999	0.443740731	0.447642991	0.769592431	0.889059895	0.827292207101161	2.2535681990391816	2.2339230594587822	1.1247836120197503	1.2993890788408755
247363_at	1.4112049359999999	1.1997297679999999	1.4406217280000002	1.6268398880000001	1.0501571859999999	0.7086143015021314	0.8335210367139945	0.6941447435950375	0.9522384013853714	0.6146886410741854
247364_at	1.629017731	1.2379856790000001	1.24369047	1.5043136469999998	0.823186387	0.6138668603601589	0.8077637867408641	0.8040585854131375	1.214791711564103	0.6647549877608736
247365_at	0.87485974	1.330247694	0.9395745329999999	1.0016610609999999	1.172638127	1.143040368962458	0.7517396981858627	1.0643115206699627	0.8527780028424746	0.9983416935481734
247366_at	1.067438613	2.259102206	1.192900572	1.2466767140000001	0.875197991	0.9368220221952942	0.4426537220600633	0.8382928330090531	1.142598600869046	0.802132572759356
247367_at	1.07793294	1.5335281330000001	0.7671463690000001	1.033600237	0.897222438	0.9277014950484768	0.6520910692676545	1.3035322076848672	1.114550815547036	0.9674920382201887
247368_at	1.014320079	0.614131097	1.127573009	0.687033346	0.840937575	0.9858820905782345	1.6283168282553195	0.8868605332144839	1.1891489091803278	1.4555334261752122
247369_at	1.098673515	0.849348949	0.822811093	1.121924739	1.132141871	0.910188501267367	1.1773723876121498	1.215345792621685	0.8832815264722242	0.8913253850622149
247370_at	1.1320618359999999	1.117928656	1.1406305909999999	1.0452857770000001	1.088676617	0.8833439730937102	0.8945114651395072	0.8767080314085668	0.9185464116567869	0.9566761760310452
247371_at	0.9167502790000001	0.908421705	0.972844721	1.009419353	1.037465142	1.0908095943977345	1.1008103334563104	1.0279132716802808	0.963887806458947	0.9906685432848047
247372_at	1.2176843000000002	0.660371984	1.050094521	1.4468815119999998	1.023400998	0.8212309216764968	1.514298038421933	0.9522952267646392	0.977134087180165	0.6911415977786024
247373_at	0.9733466940000001	1.126986729	0.891810724	0.8309958159999999	1.10045471	1.0273831576809156	0.8873218949856863	1.1213141680050036	0.9087152709810293	1.2033754932888856
247374_at	2.398902762	1.1731897740000001	1.119345022	1.331719003	0.845351112	0.4168572465047668	0.8523770170536791	0.8933795928383553	1.182940420618977	0.7509091615778348
247375_at	1.0142576970000001	2.073894396	1.121724474	1.3588587980000002	0.803812491	0.9859427273343137	0.48218462903836307	0.8914845161878852	1.2440712370069402	0.7359116351690279
247376_at	0.913009073	0.832690988	0.595993352	0.704045202	0.905946859	1.0952793675030654	1.2009256908158108	1.6778710645752302	1.1038175032736661	1.4203633476363071
247377_at	0.43869704	0.5476033929999999	0.5264328620000001	0.941367017	1.220168355	2.2794774270644726	1.8261391598061192	1.8995774621683854	0.8195590353595099	1.0622849345060492
247378_at	0.7893159240000001	1.0507567820000001	0.9233637570000001	0.9366499070000001	0.93319435	1.2669198347504769	0.9516950231780659	1.0829968064254443	1.0715881423842741	1.0676347614263948
247379_at	1.0909917	1.079607781	1.109653773	0.976351561	0.9416017520000001	0.9165972573393546	0.9262623126648251	0.9011819941786473	1.0620201139982586	1.0242212333596095
247380_at	1.046712605	1.246391751	1.230186383	0.729551935	0.87435427	0.9553720813365002	0.802315964621624	0.812884952897418	1.1437011681775169	1.3707043351204324
247381_at	1.011934729	0.88070677	1.02769562	1.0320091340000002	1.003600547	0.9882060288495148	1.135451700910622	0.9730507560205424	0.9964123704288894	0.9689836718053697
247382_at	1.057325259	0.798943485	0.865950993	0.889992315	0.974326583	0.9457827584160647	1.2516529876953688	1.1547997612839507	1.026349909206983	1.1236052077595748
247383_at	0.8153766259999999	1.4712282890000001	0.944289012	1.183555387	1.4334970809999998	1.2264271112427008	0.6797041679233234	1.0589978145377381	0.6975947235988826	0.8449118739890455
247384_at	1.1164324840000002	1.763760332	1.067442306	1.1189994779999999	0.998007795	0.8957102326664295	0.5669704561651294	0.9368187810986012	1.0019961818033696	0.8936554660305214
247385_at	0.935355897	1.045819752	0.140331295	0.68577565	0.778973418	1.0691117714736555	0.956187715987984	7.125994240985235	1.2837408528874859	1.458202839368823
247386_at	1.041844844	0.914649552	0.25093107	0.757912334	0.8278182279999999	0.9598358198526535	1.0933149180616446	3.985158155185805	1.207994661359402	1.3194138096715549
247387_at	1.134360821	1.276220234	0.911340358	0.9422896470000001	1.115427142	0.8815537186117256	0.78356381865671	1.0972848850835155	0.8965175423353648	1.061244812764031
247388_s_at	1.325567441	0.42123690700000005	0.7031692979999999	1.293479839	1.0205852009999998	0.7543939063904633	2.37396102616431	1.422132625591398	0.979830002453661	0.7731083004533787
247389_at	0.8328372470000001	1.966439685	1.038687202	1.2437059609999999	1.133442186	1.200714789836963	0.5085332683366792	0.9627537511528904	0.8822682024295151	0.8040485704482364
247390_at	1.006251705	1.5481272209999999	1.07797544	1.116147387	0.9920789720000001	0.9937871359929771	0.6459417458947969	0.9276649197128277	1.0079842716392138	0.8959390235081919
247391_at	0.9608443309999999	0.8481814959999999	0.999349649	1.077286664	1.0754401759999999	1.040751313960763	1.1789929451608787	1.0006507742316724	0.9298518153928444	0.9282580332768325
247392_at	0.9186839840000001	0.8011186109999999	0.678063203	0.72433796	0.869422441	1.088513588367945	1.2482546108269106	1.474788774225815	1.150188852785777	1.3805710251606862
247393_at	0.836747233	1.3949416559999999	0.963136016	1.0657476209999999	1.188926253	1.195104041652684	0.7168758605055237	1.0382749511882028	0.8410950615958852	0.9383084515466164
247394_at	1.386915643	0.187380104	1.4307871319999999	1.327490653	1.087515596	0.7210243860520074	5.336745890588256	0.6989159866165193	0.9195270428103359	0.7533009725831946
247395_at	1.530252995	0.431694605	1.250895793	1.271536644	0.982808232	0.6534867131562125	2.316452391152769	0.7994271030376708	1.017492494914308	0.78645000497524
247396_at	1.928870281	0.437877495	0.972427963	1.139458557	1.091111042	0.5184381810691603	2.283743767192237	1.0283538092785183	0.9164970030612154	0.8776098032321855
247397_at	1.1078338909999998	1.269218961	0.893542233	1.057821593	0.9911341770000001	0.9026624010367996	0.7878861179414731	1.1191412818200839	1.0089451289298037	0.9453389934724088
247398_at	1.442763611	1.2355541909999999	1.530730004	2.141840641	1.108610079	0.693114237409194	0.80935341184076	0.6532830723817183	0.9020304063102424	0.4668881432435197
247399_at	1.132215183	2.171491789	0.973529909	0.900620592	1.032598634	0.8832243331610578	0.46051290871355904	1.027189807683659	0.9684304889367111	1.1103454760892253
247400_at	0.9871460009999999	1.3584277280000001	0.778014403	0.826108045	0.894708851	1.0130213757508806	0.7361451620781403	1.2853232487008341	1.1176820245852246	1.2104954140714124
247401_at	0.871293256	1.023770846	0.715055487	0.79031514	0.852049072	1.1477192014441577	0.9767810872004458	1.3984928696869086	1.1736413228556395	1.2653180350309372
247402_at	0.9885451359999999	1.5479434719999998	0.940711513	1.027139825	0.920310244	1.0115875983633387	0.6460184225642059	1.0630251529620645	1.0865900999359082	0.9735772829176399
247403_at	1.1539724679999999	1.22724804	1.0079936109999998	0.9139761209999999	1.062070285	0.8665718010873723	0.8148312055971993	0.9920697800930806	0.9415572717958116	1.0941204885154763
247404_at	1.000290845	1.035076972	0.731180864	0.9469603440000001	0.94069558	0.9997092395662183	0.966111726036931	1.3676506719957047	1.063043157915125	1.0560104299362296
247405_at	1.3786618259999999	0.700444072	1.06434551	1.479155663	1.021707784	0.7253410380567106	1.4276657337461198	0.9395445281673617	0.9787534319108212	0.6760613673153344
247406_at	1.385336476	2.004440562	0.7896353620000001	0.652318096	0.9585116909999999	0.7218462931744822	0.49889231886338165	1.2664073167483094	1.0432840928176015	1.5329944181097805
247407_at	1.748050646	2.361062027	0.9837566870000001	0.925495443	0.855413245	0.5720658050087183	0.42353821651632534	1.0165115147013988	1.1690256210610814	1.0805023488376053
247408_at	1.060220572	0.887735418	0.996731732	0.917236532	1.047960829	0.9431999589609925	1.126461758451548	1.0032789846004422	0.954234139604468	1.090231325413454
247409_at	1.2456178	1.152624174	0.811514945	0.9225054079999999	1.102663229	0.8028144748734323	0.8675854823777104	1.232263196335836	0.9068952094347928	1.0840044853157111
247410_at	1.083193055	1.17878994	0.7022041859999999	0.949254983	0.935650711	0.9231964656568076	0.848327565469383	1.4240872098703212	1.0687749052541466	1.053457730439957
247411_at	0.9493915009999999	1.76369758	0.999867232	0.926744384	0.868520368	1.0533062482091886	0.5669906288582649	1.0001327856296824	1.1513834756722712	1.0790461936049887
247412_at	1.134915627	1.323859358	1.348225166	1.207611468	0.9692248929999999	0.8811227691377977	0.7553672480064155	0.741715868549512	1.0317522870308697	0.8280809072276879
247413_at	1.142893943	0.983498016	1.253618897	1.34217206	0.9860404629999999	0.8749718257978378	1.0167788686215307	0.797690591927955	1.01415716446111	0.7450609573857468
247414_at	1.027285759	1.009328134	1.090042311	0.89261238	0.9865401559999999	0.9734389786279516	0.9907580759063633	0.9173955817206806	1.0136434831548815	1.1203071147187091
247415_at	0.7214044140000001	1.082585718	0.787064949	0.40580668700000005	1.041128024	1.386185031022003	0.9237143843421736	1.2705431759736514	0.9604966699080996	2.464227505447686
247416_at	1.081999963	1.051265962	0.9684976829999999	0.9796861609999999	0.997072005	0.9242144493492928	0.9512340702989488	1.032526992632981	1.002936593330589	1.0207350474148424
247417_at	1.008773235	3.057036388	0.930829232	0.7195550620000001	1.1686314709999999	0.991303065252321	0.32711419593347674	1.0743109107686468	0.8557017544156144	1.3897477105094702
247418_at	1.191521665	0.870468975	1.6031931169999998	1.170848596	1.004395555	0.839262960443107	1.1488060214897378	0.6237551729708432	0.9956236813493264	0.854081393116348
247419_at	1.2695016159999999	0.93179738	1.1936438120000001	1.231116778	1.061112137	0.7877106948085997	1.0731946896008657	0.8377708575596419	0.9424074658378919	0.8122706292936249
247420_at	1.033529897	0.62574874	0.928530535	0.8610524890000001	0.9266955379999999	0.9675578838141728	1.5980855191174654	1.0769705058757169	1.0791030699880202	1.1613693854614708
247421_at	1.0098860040000002	1.0747402609999999	0.999594447	0.943830079	0.821494178	0.9902107723437663	0.9304573730861657	1.0004057175399654	1.2172940804456924	1.059512747315187
247422_at	1.104742009	0.9829922720000001	0.932215433	1.026780447	0.9603563909999999	0.9051887154225163	1.017301995635628	1.0727134143036656	1.0412801011911006	0.97391803955924
247423_at	1.007170223	1.073812484	1.1491596259999999	0.9204350490000001	1.010278636	0.9928808230860495	0.9312612908679873	0.870201125565823	0.9898259394648824	1.086442765392781
247424_at	0.9334468370000001	0.8019000159999999	0.9554842309999999	1.117228176	0.881415148	1.071298289695742	1.24703825919365	1.0465897474345656	1.134539158158421	0.895072306160671
247425_at	0.662132036	1.182487895	1.211166972	2.526280243	1.601153085	1.510272793989989	0.8456746189355283	0.8256499913869844	0.6245499005487036	0.39583890297637103
247426_at	1.115905394	1.236869286	1.567753366	1.1296488820000001	0.844261646	0.8961333150433718	0.8084928709273488	0.6378554316559509	1.1844669300540511	0.8852308145780114
247427_at	0.863485655	4.082945412	0.8838074890000001	0.99987172	1.149242799	1.1580968302247014	0.24492122698014657	1.1314681222394574	0.8701381473698492	1.0001282964578695
247428_at	1.012621532	1.321745832	1.0674207359999999	1.363275468	1.126913672	0.9875357854823889	0.7565751113335079	0.9368377119479157	0.887379419423709	0.7335274663652936
247429_at	0.841768938	0.788419298	1.20061193	0.8439882320000001	1.024517799	1.1879744605163847	1.268360633151321	0.8329085985344157	0.976068937968739	1.1848506437468904
247430_at	1.166835087	1.150074057	1.007485123	1.2194650459999998	1.021791077	0.8570191376152885	0.8695092232656109	0.9925704878125531	0.9786736471960793	0.8200317042953604
247431_at	0.928605923	1.139897739	1.04213304	0.936646758	1.4629344990000002	1.076883073036354	0.8772716760340903	0.9595703826835775	0.6835576033537779	1.0676383508071674
247432_at	0.8047496609999999	2.0804202590000003	1.005525014	0.962326798	1.2040404390000001	1.2426224557303667	0.4806721121244378	0.9945053440510431	0.8305368886368442	1.0391480337846728
247433_at	1.129813331	1.025227988	1.406990045	1.161594291	1.059951482	0.8851019655741696	0.9753928020934989	0.7107370827204397	0.9434394092389221	0.8608857737576467
247434_at	1.034105201	1.173212379	1.3395716420000001	1.01484709	1.1656714940000001	0.9670196020994579	0.8523605937846996	0.7465072928141308	0.8578746286129906	0.9853701211282974
247435_at	1.090973129	2.615937101	1.527551754	1.34885623	0.805708403	0.9166128600404786	0.3822721882791936	0.6546423041847392	1.2411438136633162	0.7413688558935595
247436_at	0.831414532	1.592564157	1.08379284	1.052817295	0.949876815	1.202769450750952	0.6279181881650248	0.9226855567711629	1.0527680897232974	0.949832420828535
247437_at	1.505241015	5.755999638	1.01327242	1.055276871	1.081263365	0.6643454370661034	0.17373176909153934	0.986901429726075	0.9248440596153925	0.9476186084248974
247438_at	1.135065767	0.578170229	0.988795028	1.374776234	1.072652793	0.8810062192634165	1.7295944167336226	1.0113319461391952	0.9322681174429198	0.7273911021071666
247439_at	1.075829031	0.928321948	0.950599596	1.082104084	1.368823347	0.9295157233956443	1.0772124930951217	1.0519676257047348	0.7305544591942148	0.9241255206278289
247440_at	0.817117274	1.9604962119999998	1.085056343	1.074321389	0.7597010590000001	1.22381453901316	0.5100749462707965	0.9216111278011303	1.316307234474975	0.9308201532977204
247441_at	0.9166933740000001	3.3696144639999996	1.1762007559999998	0.838703137	0.77240356	1.090877307901213	0.29676985622056024	0.8501949985143523	1.2946600090760845	1.1923169902248738
247442_s_at	1.024551375	1.038664795	1.034456291	0.9156299609999999	1.008769646	0.9760369508068837	0.9627745205323917	0.9666913998205847	0.9913065921097313	1.0921442532394372
247443_at	1.056147495	1.104258723	0.687773757	0.696654103	1.428581959	0.9468374490629266	0.9055848771411515	1.4539664967181933	0.699994840128035	1.4354325851146248
247444_at	0.965891025	0.703267835	0.198995282	0.46384515200000004	0.560482789	1.0353134816632135	1.4219333662544087	5.025244769370964	1.7841761060748647	2.15589188695455
247445_at	1.174989375	3.033646342	0.952313305	0.9635917420000001	1.019401167	0.8510715256467745	0.3296363146076966	1.050074586535363	0.9809680745637207	1.0377839041298051
247446_at	1.018088644	0.710793868	0.9241078429999999	0.945341935	1.045763855	0.9822327416118394	1.4068776406495391	1.0821247840009947	0.9562388250643833	1.0578183014805114
247447_at	0.814527013	0.8036974020000001	1.021043125	0.8910569970000001	0.8382505570000001	1.2277063670569757	1.244249387283698	0.9793905619804256	1.192960734292718	1.122262664865197
247448_at	1.036115058	1.025990816	1.372589445	1.073306203	0.9994913209999999	0.9651437765322005	0.974667593905636	0.7285499707452581	1.000508937886015	0.9317005689568347
247449_at	1.223187627	1.057938649	1.154241041	1.2824782259999998	1.268313355	0.8175360655442602	0.9452343961015456	0.8663701640115221	0.7884486874302447	0.7797403337746805
247450_at	0.937053743	1.028584289	0.470289677	1.019795826	1.089941752	1.0671746497681938	0.97221006649072	2.1263490331725907	0.9174802214568251	0.9805884418279626
247451_at	1.023748031	0.624946973	0.967087609	1.067752007	0.914398438	0.9768028555065421	1.600135760638367	1.0340324813323092	1.0936151664773512	0.9365470572231854
247452_at	1.313226967	0.329426182	0.71442728	0.721566533	0.826460843	0.7614829919952443	3.0355814280724047	1.3997225861811995	1.2099786801393566	1.3858735879037782
247453_at	0.752757008	1.270935485	1.4889844669999999	0.90631638	1.040447738	1.3284499371940752	0.7868219998594185	0.6715986782688178	0.9611246807285577	1.103367457620042
247454_at	0.8291646009999999	1.164927279	1.089650579	0.770969769	1.077801218	1.2060331552914427	0.858422682708935	0.9177253876354798	0.9278148728163712	1.297067719395882
247455_at	1.5758050630000002	1.439258846	1.707696806	1.731474771	1.46706026	0.6345962603370566	0.6948020523057463	0.5855840430728076	0.6816352587997987	0.5775423452589249
247456_at	1.029556224	1.148846498	0.973617043	0.9826041609999999	0.989478463	0.9712922681530018	0.8704383063715445	1.0270978791812295	1.0106334168892366	1.0177038116572763
247457_at	1.300647182	1.221088339	0.9446196490000001	1.240439251	1.147559276	0.7688480118507649	0.8189415688130652	1.058627142743248	0.8714146806304061	0.8061660409357685
247458_at	1.0946796559999998	1.233366296	1.149635509	1.197109302	1.1129091009999998	0.9135092577257142	0.8107891412657834	0.8698409123338934	0.8985459810702008	0.8353456099032133
247459_at	1.006020353	0.923984861	0.933493142	1.029106654	1.280698663	0.9940156747504689	1.0822688143588535	1.0712451490082826	0.7808238025778278	0.9717165816712326
247460_at	1.059903824	1.204025725	1.00811667	0.993122927	1.051672341	0.9434818304797435	0.8305470383533542	0.9919486799082492	0.9508665018699014	1.0069246946304764
247461_at	1.267317058	1.246066	0.968205671	1.222946337	1.128858155	0.7890685236874639	0.802525708911085	1.0328384040212877	0.8858508888568023	0.8176973672067183
247462_at	1.105559975	0.811935741	0.924655453	1.0250543890000001	1.141606033	0.9045189972619984	1.2316245602987934	1.081483915717523	0.8759589307461202	0.9755579906111693
247463_at	0.843890721	18.18344325	0.998563788	0.952104155	0.9223981720000001	1.184987552434529	0.054995084608081585	1.0014382776716513	1.0841305093132816	1.0503052578317968
247464_at	0.981715522	1.058414149	0.8220840220000001	0.8049423729999999	0.95084592	1.0186250268945019	0.9448097429015	1.216420673846888	1.0516951053436712	1.2423249583358684
247465_at	1.297866489	1.2850607920000001	0.8631061809999999	0.893896363	0.967564276	0.7704952770376985	0.7781733021701279	1.1586060000652458	1.0335230690141768	1.1186979177808782
247466_at	1.29050023	1.2136358040000002	0.984862965	1.346328318	1.017263502	0.7748933140445857	0.8239704174053849	1.0153696864822204	0.9830294687993238	0.74276087536027
247467_at	0.90540322	1.3856059180000002	1.910169726	1.456389746	0.743675347	1.1044802778589633	0.7217059244690667	0.5235136890657642	1.3446727850183797	0.6866293880099867
247468_at	1.207518758	1.357829005	1.031002135	1.0962952209999999	1.055525384	0.8281444850233954	0.7364697589443525	0.969930096216532	0.947395501006729	0.912163056852366
247469_at	1.037189972	2.101023445	1.062911008	0.930877484	0.9221712609999999	0.9641435291470404	0.4759585155414579	0.9408125350791362	1.0843972722763044	1.074255223902268
247470_at	0.8949391809999999	0.7217039359999999	1.163516355	0.734064196	1.107414167	1.1173943673832738	1.3856097356797568	0.8594636385665588	0.9030045215233372	1.3622786746024595
247471_at	0.987373834	0.874498563	1.15972047	1.2114906490000001	1.222633247	1.0127876246718526	1.1435124565207548	0.862276751914192	0.8179067618631509	0.8254294004047239
247472_at	0.97031764	1.177503855	0.9867772459999999	0.9888590209999999	0.8926390540000001	1.030590353896895	0.8492541198516925	1.0133999380849121	1.1202736375009645	1.0112664988268334
247473_at	1.1265782340000001	1.13388428	2.060598947	0.9624177559999999	0.87318766	0.88764363611875	0.8819242118781292	0.48529579298091335	1.1452291939169181	1.0390498240142612
247474_at	2.0741153569999997	0.24693342199999999	1.178292979	1.842897997	2.256088627	0.4821332606332947	4.049674571796118	0.8486853590935298	0.4432449984598943	0.5426236295377557
247475_at	0.900480635	1.726671311	0.960137085	1.048369644	1.043893418	1.110518051284912	0.5791490213738775	1.0415179411594127	0.9579522035074275	0.9538620330368893
247476_at	1.045889272	2.196147119	0.983069242	1.1198946090000002	0.291207678	0.9561241584281209	0.4553429009142807	1.0172223453615081	3.433975391266984	0.8929411678237661
247477_at	0.648331156	0.719981746	0.235997357	0.963110584	0.601936296	1.5424216324411841	1.3889241019729965	4.237335590160868	1.6613053684338717	1.0383023679864367
247478_at	2.7535820319999997	0.306951262	0.09947673800000001	0.429427775	0.692874652	0.3631633226752549	3.2578461918817587	10.052601443364578	1.4432624964897691	2.3286803001971634
247479_at	1.07414452	1.113563452	1.023923846	0.988591298	1.101664866	0.9309734224590189	0.8980179784133218	0.976635131515435	0.9077170661081971	1.011540362557389
247480_at	1.022386721	1.217883502	1.099235178	0.97778587	1.039813374	0.9781034704968552	0.8210965977926515	0.9097234331778272	0.9617110387349183	1.0227188085669514
247481_at	1.026214358	0.6138687970000001	0.9418277079999999	0.9389011340000001	0.9558264320000001	0.9744552804239754	1.6290125917574532	1.061765322368282	1.0462150517302287	1.0650748665513912
247482_at	0.952369273	1.697713059	1.285208892	1.12175103	0.9215859479999999	1.0500128766754113	0.5890276891602799	0.7780836300033941	1.0850859891800348	0.8914634114487954
247483_at	0.934907913	1.493438946	1.005535431	0.971320638	1.009544956	1.0696240625358788	0.6695955014956467	0.9944950413189368	0.990545288802374	1.0295261532371558
247484_at	0.9913195840000001	1.2921054840000001	1.0885924759999999	1.02975409	0.9058243770000001	1.0087564254152774	0.773930621286644	0.9186174092204548	1.1039667571233844	0.9711056355211952
247485_at	1.134025311	1.09108738	0.935510417	1.0142753	0.935739966	0.8818145329738588	0.9165168787856386	1.0689351842888137	1.0686729607956063	0.9859256160531564
247486_at	0.8718037390000001	0.779561266	2.033184397	0.710684283	0.841998467	1.1470471566766243	1.2827728154466824	0.4918393046275183	1.187650618371019	1.4070945762001608
247487_at	1.0736103190000001	0.526693875	0.920011606	0.455234965	1.178446545	0.9314366509921742	1.8986360910310567	1.086942809719294	0.8485747650098122	2.196667824054332
247488_at	1.100033159	1.331473106	1.076761683	1.030670967	0.875744163	0.9090635057847378	0.751047839790164	0.9287106105167748	1.141886000786282	0.9702417473839641
247489_at	1.144374002	1.085399102	0.919564052	1.3181201359999999	0.8353157520000001	0.873840194073196	0.9213200915288762	1.087471827356731	1.19715209201514	0.7586561897420252
247490_at	1.037559332	0.889723481	1.07243548	1.0447751379999999	0.932641242	0.9638003043858699	1.123944710187996	0.9324570276246362	1.0722236536050591	0.9571437562290079
247491_at	1.1164380329999999	0.7841886240000001	0.949782571	0.9428741970000001	0.818872598	0.8957057807434979	1.275203400553283	1.0528725526592129	1.221191187056915	1.0605868769998803
247492_at	1.0679924790000002	0.71793455	1.1413495470000001	0.926037399	1.004346287	0.9363361818206211	1.3928846299429385	0.876155777718112	0.9956725214637051	1.0798699934580072
247493_at	1.017556891	1.84165686	1.298172892	1.6722010569999999	1.258716044	0.9827460349831193	0.5429893166960538	0.770313419855327	0.794460358844842	0.5980142135503985
247494_at	0.8927125140000001	1.508265646	1.10000126	1.094216801	1.1137045540000001	1.1201814518307514	0.6630131785153714	0.9090898677697878	0.8979042030567111	0.9138956732213437
247495_at	0.9074606390000001	1.087522571	1.147911872	0.98503449	1.168830713	1.1019761706711335	0.9195211452765333	0.87114701432411	0.8555558892128462	1.0151928791853775
247496_at	1.070410826	0.935306537	0.99464252	1.086080932	0.942401864	0.9342207456336021	1.0691681929301002	1.005386337193789	1.0611184444771005	0.9207416966233968
247497_at	1.043070705	1.689571656	1.2182029779999999	0.929537927	1.0635928940000001	0.9587077800253243	0.5918659894943219	0.8208812636805096	0.9402093654830302	1.0758033329822376
247498_at	0.803646238	2.462641348	0.7152518609999999	1.471847193	1.008815582	1.2443286022076794	0.40606806216915675	1.3981089103380888	0.9912614533743394	0.6794183558972211
247499_at	0.9775281240000001	1.2217504	0.9501941620000001	1.109808779	0.926779406	1.0229884700483562	0.8184977880915775	1.0524164849583657	1.0790054176063555	0.9010561268951721
247500_at	0.9887372590000001	0.800248517	1.041713974	1.29900149	1.09193016	1.0113910352800812	1.2496118127764053	0.9599564035415348	0.915809487302741	0.7698220577098799
247501_at	0.950669065	0.91195317	1.089801335	0.935674661	1.01520324	1.051890754434089	1.0965475343432383	0.9175984354983379	0.9850244370772497	1.0687475483532412
247502_at	0.990118339	1.080535858	1.0349686329999999	1.078011838	0.867878082	1.0099802827710274	0.9254667418913182	0.9662128571968037	1.1522355740284727	0.9276335980273346
247503_at	0.959827925	1.493828217	1.202539042	1.2526434359999998	1.111967674	1.0418534134647104	0.6694210141566767	0.8315738325941189	0.8993067185152722	0.798311771139956
247504_at	1.0591830279999999	1.0360089940000001	1.004144703	1.494299391	1.027310175	0.9441238894171557	0.9652425855291367	0.9958724046568018	0.9734158429804319	0.6692099361231688
247505_at	0.944369351	1.5160560930000002	0.8983915029999999	0.908432215	0.959346308	1.0589077239123572	0.659606200995625	1.1131004652879048	1.0423764511949318	1.1007975977602247
247506_at	1.054997672	1.3403287190000002	1.155042227	1.021982591	1.0971548070000001	0.9478693901800382	0.7460856324455134	0.8657692131285171	0.9114484060224328	0.9784902490574813
247507_at	1.104776378	1.59449082	1.083715426	1.205180637	0.928358509	0.9051605554875468	0.627159458967597	0.9227514677824656	1.077170069865757	0.8297511338128145
247508_at	0.8425785579999999	0.628911062	0.6761083929999999	1.02024993	1.001456444	1.186832955224574	1.5900499457266661	1.4790527825913264	0.9985456741441667	0.980151990797
247509_at	0.971059563	0.563756757	1.51513066	1.3074884359999999	1.134873196	1.0298029473193089	1.773814659573118	0.6600090846290444	0.8811557128361326	0.7648251200288245
247510_at	1.201501215	0.505296255	0.7970501440000001	1.202205755	0.89886213	0.8322921254807054	1.9790370304644354	1.2546262083104271	1.1125176671977492	0.8318043694608666
247511_at	0.9422697390000001	1.03263624	1.065800203	1.0425752659999998	0.893890978	1.061267234434661	0.9683952211477683	0.938262159441529	1.1187046570683703	0.9591633646140999
247512_at	1.038757111	0.941095487	1.098707737	1.059039894	1.001977974	0.9626889572263058	1.0625914307460704	0.9101601511703926	0.9980259306578328	0.944251492002812
247513_at	0.773813566	1.826411945	1.5976411369999999	1.547878629	1.18350708	1.292300941645678	0.5475216052641398	0.6259227913208146	0.8449463606081681	0.6460454852626563
247514_at	1.14452635	1.893374216	1.580837649	1.268297507	1.048026774	0.8737238771304828	0.5281576095995595	0.6325760274197518	0.9541740963194133	0.7884585394836702
247515_at	1.056461976	0.883765226	0.9353095029999999	1.0560070529999999	0.893688941	0.9465556004071461	1.1315222307694646	1.069164802445079	1.1189575635579003	0.9469633722228559
247516_at	0.9555199059999999	0.9148920690000001	0.9536573559999999	1.070515789	0.9779303559999999	1.0465506722787208	1.0930251052378506	1.0485946484955337	1.0225677052201048	0.9341291462259786
247517_at	0.8250933559999999	1.367178424	0.963776675	0.95241984	0.95076413	1.2119840654734348	0.7314334270096703	1.0375847703514924	1.0517855779855725	1.0499571281505433
247518_at	1.065452705	0.98107286	0.858145956	1.03679396	1.033536959	0.9385681741734374	1.0192922878327304	1.1653029336189054	0.9675512726391045	0.9645117917160706
247519_at	0.593210162	2.028163407	0.9705838109999999	1.112860994	0.975341305	1.685743205457765	0.4930569186627673	1.0303077268203067	1.0252821190629264	0.8985848236136489
247520_at	0.990280355	1.290195378	1.151870735	0.95344541	1.147838016	1.0098150437408202	0.7750764086212686	0.8681529703070372	0.8712030670362464	1.0488277456807935
247521_at	1.027478547	1.131221784	1.411732648	1.395146334	1.058759464	0.9732563301878846	0.8839999495624988	0.7083494182958074	0.9445015926676996	0.7167706896615763
247522_at	0.644358502	7.036324282000001	1.288130319	0.738491125	1.087441737	1.5519311018573323	0.14211965792397513	0.7763189680810548	0.9195894970509119	1.3541124140117458
247523_at	1.240464285	0.805114883	0.786658621	0.899585194	0.93960661	0.8061497715752453	1.2420587684006332	1.2711994419241228	1.0642751863995508	1.1116234534202438
247524_at	2.935416263	0.39556040600000003	1.16594628	1.5041658180000002	0.990372933	0.34066718666265017	2.528058887673404	0.8576724478249547	1.0097206483327832	0.6648203196969603
247525_at	1.222429234	0.868172745	0.868414482	1.16883449	1.174224095	0.8180432635170438	1.1518444984125826	1.1515238641540757	0.851626196616243	0.8555531245488829
247526_at	0.957373677	1.275885594	0.993000257	1.063739618	1.07428549	1.0445242270850528	0.7837693322211772	1.007049084781858	0.930851258169744	0.9400796802888279
247527_at	0.947909929	1.5347785630000002	1.03931159	0.904357601	0.914677842	1.0549525534086899	0.651559791169692	0.9621753568629019	1.0932811030093805	1.1057572788620815
247528_at	1.040619922	1.167524698	0.96023551	1.124297573	1.032870582	0.9609656502424715	0.8565129300588038	1.0414111846374021	0.968175507587455	0.8894442396879567
247529_at	0.95825249	1.5671438969999998	0.806598927	0.7810489279999999	1.1388360990000002	1.043566294307255	0.6381034963759937	1.2397735312137355	0.8780894817771313	1.2803295211743766
247530_at	1.129012742	0.912530343	0.901569918	1.095599854	0.9755155390000001	0.8857295961324058	1.0958539709621469	1.1091763157075523	1.0250989963984571	0.9127419982295836
247531_at	0.894545183	0.753921058	0.842451264	0.985592798	1.041866962	1.1178865182039666	1.3263988177393502	1.1870122851403306	0.9598154433080103	1.0146178036499816
247532_at	1.369735106	0.650166436	1.037220647	1.364532536	1.097414099	0.73006816837766	1.5380677079430165	0.9641150153463923	0.9112330531485179	0.7328517082717623
247533_at	0.868180313	1.0012758290000001	0.753882698	0.8835716029999999	1.04620833	1.1518344576882844	0.9987257966655658	1.3264663092188382	0.9558325730402089	1.131770188861536
247534_at	1.0079243420000001	1.056876907	1.276577047	1.190044488	0.970501498	0.9921379594977575	0.9461839816696838	0.7833448066060991	1.0303951122803934	0.8403047197677537
247535_at	1.057735103	1.090186277	0.924613998	0.9684806490000001	1.038242513	0.9454162929487271	0.9172744338259544	1.0815324039686451	0.9631661076086181	1.0325451531040348
247536_at	0.592409149	1.9390054819999998	0.9178350190000001	0.9117196609999999	1.3958760959999998	1.6880225460528802	0.5157282995242197	1.089520425020959	0.7163959629838093	1.0968283813285016
247537_s_at	0.962084663	0.984479455	0.993536913	0.894011363	1.045896862	1.0394095638961454	1.0157652299610458	1.0065051302225747	0.9561172199023196	1.1185540155153488
247538_at	1.096675238	0.966220035	0.9439579690000001	0.990818915	0.9938632190000001	0.9118469765248771	1.034960944480933	1.0593692016386802	1.0061746736197508	1.0092661583877818
247539_at	0.9811199820000001	0.723821479	0.9122134340000001	0.851051551	0.868686069	1.0192433324632868	1.3815561281513171	1.0962346779032415	1.1511638504243125	1.1750169526452106
247540_at	1.4726351819999999	0.395055331	1.332227113	1.107777091	0.99824971	0.6790548074791276	2.531290990223342	0.7506227656244975	1.0017533588865255	0.9027086840162865
247541_at	0.8226363040000001	1.270266122	0.244702193	1.704324797	1.8065316930000002	1.2156040222606075	0.7872366133999754	4.086600073911066	0.553546889808149	0.5867426219229034
247542_at	1.103684925	0.6909610620000001	1.095559653	1.208173452	0.996363915	0.9060556843249444	1.4472595562845187	0.9127754908294345	1.0036493543626577	0.827695723941466
247543_at	1.8804433719999998	0.215001375	1.4493411269999998	1.039442306	0.971944073	0.5317894784230706	4.651133045079363	0.6899686908560348	1.0288657833093242	0.9620543576374311
247544_at	1.276673955	1.369180069	0.8942161390000001	0.7931348509999999	0.7457592540000001	0.7832853455524594	0.7303641227631689	1.1182978660151424	1.3409153083067205	1.2608196433925207
247545_at	1.097800371	0.926509232	1.5265799530000002	1.0964286570000001	0.8852343890000001	0.9109124267184275	1.079320060137296	0.6550590409855853	1.1296443206749394	0.912052046082192
247546_at	1.0370990070000001	1.1395246	0.966950718	1.09095538	0.9849925390000001	0.9642280951484894	0.8775589399298619	1.0341788690827571	1.0152361164230097	0.9166277726225613
247547_at	1.247954817	1.223572307	0.723877216	1.11652717	0.946915161	0.8013110622097145	0.817279039644038	1.3814497512793662	1.056060818525642	0.8956342728318919
247548_at	1.182451515	1.189987761	0.885785405	1.171842616	1.075791524	0.8457006374591182	0.8403447772938901	1.128941608605529	0.9295481305539641	0.853356915294161
247549_at	0.61966831	5.546668372	1.2419938320000001	0.753934078	0.9381678379999999	1.613766564890175	0.18028840610844438	0.8051569776233799	1.0659073563338248	1.3263759116085478
247550_at	1.056362933	1.058260717	0.611664739	1.064035823	0.91369796	0.9466443480367747	0.9449467262045218	1.6348825365262718	1.0944535763218732	0.9398179820492755
247551_at	1.031394848	0.98746615	1.0553249679999999	1.102861613	1.0882423540000001	0.9695607864816482	1.0126929414238655	0.9475754201998565	0.9189129575083602	0.9067320760941201
247552_at	1.016246526	1.204528901	1.0833810609999999	0.932981445	1.103764679	0.9840132038985194	0.8302000883248214	0.9230362575075512	0.9059902160540145	1.071832677229717
247553_at	1.016331133	0.960740039	1.0563362040000002	0.933622029	0.9709450909999999	0.9839312872844957	1.0408642914901978	0.9466683014492229	1.029924358513493	1.0710972630659725
247554_at	0.944973031	0.9232418379999999	1.295386463	0.8868023540000001	0.992244382	1.0582312586654128	1.0831398219195523	0.7719703953707288	1.007816237754219	1.12764698412156
247555_at	1.038203478	1.328959828	0.9338997590000001	0.861561017	0.922903032	0.9632023213083476	0.7524681927405861	1.0707787322600646	1.0835374522856698	1.1606838984916608
247556_at	1.3544535290000002	1.4815640890000001	0.968201303	0.9214764759999999	0.896652551	0.7383051382636251	0.6749623640479584	1.0328430636288868	1.1152591925208275	1.0852148980957816
247557_at	0.9885556059999999	0.978916925	1.033772505	0.929266066	0.948183515	1.0115768844266713	1.021537144227024	0.9673308152067751	1.05464816059368	1.0761180641239514
247558_at	1.30731638	0.958999077	1.015432198	1.039641209	0.9921564890000001	0.7649257787162431	1.0427538711802118	0.9848023353697122	1.0079055180175311	0.9618702984675552
247559_at	1.016349406	0.8563158270000001	0.898067952	0.9599965140000001	1.006945313	0.9839135971315754	1.1677934337654137	1.1135014870233337	0.9931025916598115	1.0416704492324853
247560_at	1.0034626229999999	0.8816710190000001	0.941201113	0.829289655	1.068165822	0.9965493253852865	1.134209901936223	1.0624721817556968	0.9361842322642672	1.2058512896799611
247561_at	1.042512978	1.145937785	1.028069583	1.096841597	1.043112546	0.9592206726466287	0.8726477240647056	0.9726968062627722	0.9586693246425588	0.911708675833526
247562_at	1.017685407	0.8327016209999999	0.899652627	1.04704957	0.945215482	0.9826219312192612	1.2009103558596292	1.111540132255958	1.0579598187326347	0.955064620293001
247563_at	0.828095942	1.203928844	0.814125993	0.670910517	0.832090843	1.2075895428068648	0.8306138730571023	1.228311107369348	1.2017918577190736	1.4905117369027618
247564_at	1.227228802	1.5883356080000002	1.23587596	1.144664559	0.820240289	0.814843978865483	0.6295898643607063	0.8091426909865614	1.2191549396081909	0.8736183820294204
247565_at	0.9935956709999999	0.986801302	1.15235076	1.210253893	0.9451460420000001	1.0064456087993565	1.0133752336698882	0.867791331174199	1.0580375471751697	0.8262729050358031
247566_at	0.9425188290000001	1.455955176	0.8506858959999999	0.8483122390000001	0.9721300890000001	1.0609867614644757	0.6868343314986779	1.1755220166480815	1.0286689109979805	1.1788112372147443
247567_at	1.005195957	1.417965905	0.9819236570000001	1.009337715	0.735285202	0.9948309014139818	0.7052355747580545	1.0184091124306214	1.3600164905807528	0.9907486712710423
247568_at	1.0680492990000001	0.931894791	1.6692903080000001	1.248632872	1.0068491240000002	0.9362863689309906	1.0730825085167797	0.5990569736177969	0.9931974673893641	0.800875919915714
247569_at	0.84077097	0.962630784	0.9142200309999999	0.9467089590000001	1.201076071	1.1893845478513607	1.0388198846547587	1.0938285818416946	0.8325867313028835	1.0562908383758096
247570_at	1.340385231	1.203173925	1.765570386	1.4090933669999999	0.759982908	0.7460541767189913	0.8311350331166794	0.5663892008664445	1.315819065762463	0.7096761814506505
247571_at	1.073091089	0.48340714700000004	1.26824501	1.17441756	1.037259877	0.9318873395285457	2.068649597354836	0.7884911764801661	0.9640785517436918	0.8514859059157801
247572_at	0.9043487920000001	1.279686698	1.054777767	1.251816297	1.077686441	1.1057680497238944	0.7814412711821438	0.948067006421837	0.9279136880223586	0.7988392565239147
247573_at	1.0055976070000001	0.8756442959999999	0.9275456790000001	0.915407778	0.945965086	0.9944335517894682	1.1420162325821854	1.0781140192234133	1.0571214675887097	1.0924093327946358
247574_at	1.219957107	0.9329292229999999	1.432434939	1.191582858	0.954772216	0.8197009503548063	1.0718926745421502	0.6981119859433979	1.0473702347450797	0.8392198606133355
247575_at	0.8609573840000001	1.058411735	0.636753082	0.89257262	1.1962295509999998	1.1614976752438189	0.9448118978008119	1.5704674673251129	0.8359599536427103	1.120357019241751
247576_at	0.979994402	1.104268397	0.980985077	0.9196226890000001	0.872587965	1.0204139921199264	0.9055769437183304	1.0193834987359343	1.146016264388886	1.0874024879566666
247577_at	0.6838059129999999	2.111055901	1.0887331409999998	0.562538634	1.7042382790000001	1.462403265296128	0.4736965987145596	0.9184987232789675	0.5867724087190275	1.7776556836450097
247578_at	1.095143113	1.2137801129999999	0.883300075	0.995638318	0.8865306009999999	0.9131226669185107	0.8238724537415453	1.1321180970125018	1.127992647825137	1.004380789611193
247579_at	1.061453958	0.744501115	0.991921785	1.0069225179999999	0.7716715409999999	0.9421039814898877	1.3431813329117712	1.0081440040153973	1.2958881426469506	0.9931250738003657
247580_at	1.013748372	0.7328753509999999	0.9948610390000001	1.21065833	1.049219805	0.9864380822897144	1.364488515864958	1.0051655063356038	0.9530891384575038	0.8259968772527257
247581_at	1.0454172320000001	1.533975705	0.566636233	0.69467281	1.02436278	0.9565558796911049	0.651900806994854	1.7648006635678732	0.9762166485588242	1.4395266168543432
247582_at	1.306470291	0.9564625520000001	0.9825465409999999	1.101326161	1.0818688090000002	0.7654211556809141	1.0455192395237654	1.0177634934038204	0.9243264910505428	0.9079962280129655
247583_at	1.091663535	0.967771539	0.8284499909999999	1.072083589	0.867117996	0.9160331621775752	1.0333017243235958	1.2070734635326952	1.1532455843529743	0.9327630888676909
247584_at	1.059591746	1.256765235	0.831208535	0.9258122940000001	0.9999563	0.9437597110160955	0.7956935568797779	1.2030675310618653	1.0000437019097734	1.080132556546068
247585_at	1.80604579	0.9852924279999999	1.506503063	1.481137868	1.094489003	0.5536958174244297	1.0149271135979947	0.6637888926748235	0.9136683852089832	0.6751565952130528
247586_at	1.05973089	1.401179004	2.1093024209999998	1.617368542	0.7650811909999999	0.9436357941778973	0.7136846877845452	0.4740903864918098	1.307050822531592	0.6182882713691361
247587_at	1.0410956820000001	0.6772417359999999	1.1598757020000001	1.234606739	1.0056436640000002	0.9605265080717142	1.4765776337210266	0.8621613490787653	0.9943880081961117	0.8099745193436856
247588_at	0.9583576290000001	1.207115404	1.006821153	1.11057281	1.0836185740000002	1.043451807279347	0.8284212070248753	0.9932250599029677	0.9228339417519064	0.9004362352433245
247589_at	1.077602984	2.182150669	1.260676029	1.1321672459999998	0.9506289440000001	0.9279855520518863	0.4582634985778794	0.7932252037767586	1.0519351491574191	0.8832617296897142
247590_at	1.175390345	1.7077713509999999	1.009593883	0.9524625659999999	0.8121449759999999	0.8507811930342171	0.5855584820616891	0.9904972849365016	1.2313072536940746	1.049910028695028
247591_at	1.04839374	0.859795495	1.0030898879999999	1.0585889990000001	1.007465074	0.95384010972824	1.1630672710142544	0.996919629998304	0.9925902404037086	0.9446536861280946
247592_at	1.0828089109999999	0.7072425640000001	0.9936911959999999	1.095200369	1.007721337	0.9235239845564959	1.413942048883811	1.006348857698846	0.9923378252335249	0.9130749297620078
247593_at	1.055402077	0.901647603	0.824776898	0.9182175309999999	1.067230561	0.9475061891506964	1.1090807502540436	1.2124490906873098	0.9370046516124833	1.0890665514858267
247594_at	1.037215287	1.3824051640000001	0.861587566	0.85552221	0.917445917	0.9641199975873476	0.7233769274316744	1.1606481331231282	1.0899825062930657	1.1688767261810773
247595_at	1.13829382	1.416311172	1.0434263209999999	1.214539327	1.119111428	0.8785078003849657	0.7060595296921093	0.9583810374283247	0.8935660694548818	0.823357447362427
247596_at	1.134653994	1.5645521059999998	1.266104034	1.4986125769999998	0.862676586	0.8813259419064804	0.6391605598592957	0.7898245113718673	1.1591829617594374	0.6672838699925044
247597_at	1.8937005919999998	0.666053613	1.8986493830000002	1.85412702	1.26629041	0.5280665825550949	1.5013806403599526	0.5266901877480555	0.7897082628936596	0.5393373750629016
247598_at	1.174800308	1.043140712	0.969726311	1.05721169	1.125458361	0.8512084932139803	0.9586434394672537	1.0312187971560567	0.8885268746073139	0.9458843573702823
247599_at	0.7888109999999999	1.4238422640000001	0.6802517459999999	0.939571103	0.887910002	1.2677307999001028	0.7023249873133418	1.4700440033857702	1.1262402695628153	1.0643154060475613
247600_at	0.854082291	8.426193178	2.3412622659999998	1.633974672	1.0926253209999999	1.1708473651047753	0.11867755448699019	0.42712002603129134	0.915226821839323	0.612004590484864
247601_at	2.190584943	0.974590628	0.917079842	1.538246639	1.270659363	0.4564990749139829	1.0260718411094756	1.0904175996488645	0.7869929810606526	0.6500908077069427
247602_at	0.9902219870000001	1.1494666059999998	0.9599369659999999	0.9030525640000001	1.065590924	1.0098745666409847	0.869968727042776	1.0417350674252501	0.9384464314375109	1.107355252467895
247603_at	0.8076844870000001	1.266302034	0.9559037570000001	1.3996687680000002	0.945969435	1.2381072263927237	0.7897010137788344	1.0461304212658304	1.0571166075783411	0.7144547501970122
247604_at	0.678417706	1.28596699	1.001149468	1.106726802	0.905838302	1.4740181324217976	0.7776249373244021	0.9988518517596616	1.1039497863935543	0.9035653588517684
247605_at	1.503882203	0.636596554	0.847412182	0.78365411	0.794325739	0.6649456972129618	1.5708536179100963	1.1800632811766683	1.258929367263019	1.276073189994499
247606_at	0.686254393	1.5129345269999999	0.912853609	0.8788063070000001	1.295847524	1.4571855717067883	0.6609671351627499	1.095465899615017	0.7716957292268593	1.1379071725301124
247607_at	0.9199406259999999	1.284303215	0.9677620859999999	0.901165597	1.0485925459999998	1.0870266751324016	0.7786323263233441	1.033311817508007	0.9536592681443686	1.1096739637298871
247608_at	0.910415593	0.657742239	0.922871601	0.98726632	1.084020156	1.0983994646937028	1.5203524127025085	1.0835743552152062	0.9224920721861559	1.0128979179599684
247609_at	1.2440034229999999	1.619576146	1.163092258	0.851281394	0.957126045	0.8038563090030983	0.6174454979901883	0.8597770238102642	1.0447944711399009	1.17469970217627
247610_at	1.0450650959999999	0.795714933	1.082460962	0.94189503	0.858685479	0.9568781923992227	1.256731473204613	0.9238208444509244	1.1645707589751846	1.061689432632424
247611_at	1.26461682	0.8611351429999999	0.942396494	0.898358863	0.97922431	0.7907533603736189	1.1612579141947759	1.0611244909830915	1.021216476947963	1.1131409074771939
247612_at	0.984755493	1.188044974	0.991617781	1.119820019	1.294442727	1.015480499584276	0.8417189768777221	1.0084530745218656	0.7725332138236811	0.8930006456689358
247613_at	0.982377323	0.8857998220000001	0.9889149159999999	0.989500459	0.96853376	1.017938806797966	1.1289232343060913	1.0112093404808145	1.032488531943378	1.0106109511162944
247614_at	1.037958532	1.1321427020000001	1.053202084	0.976615662	0.905822114	0.9634296257222731	0.8832808781379221	0.9494853980938381	1.1039695151447804	1.0239442586371301
247615_at	0.880275386	1.172546545	1.152181445	1.002226489	0.63743971	1.1360081355268066	0.8528446092517376	0.867918854568952	1.5687758141079726	0.997778457240517
247616_at	1.096944946	0.7256848690000001	0.9820672020000001	1.0793900440000002	0.9661983890000001	0.9116227789247684	1.3780086132676412	1.0182602554728224	1.0349841309867884	0.9264491603926632
247617_at	1.041415455	0.70051274	0.887873508	1.09753423	1.05007259	0.9602315725187696	1.4275257863261703	1.1262865610807256	0.9523151156626228	0.9111333138101761
247618_at	1.031747437	0.956100672	1.119461765	1.087701614	0.90510935	0.9692294491253484	1.0459149640677168	0.8932864268035094	1.104838879412747	0.9193697859126281
247619_at	1.0160701570000001	0.936102487	1.026419865	0.995451083	1.036746711	0.9841840084670451	1.0682590997111623	0.9742601776320843	0.964555748660581	1.0045697042051438
247620_at	1.0052354140000002	0.839887742	1.0431977	1.091014071	1.054008385	0.9947918528067295	1.19063530754566	0.9585910705132882	0.9487590556502072	0.916578462717187
247621_at	0.946393513	1.16862335	0.982876959	1.0257587879999999	1.026562535	1.0566429146688372	0.8557077008601616	1.0174213474466034	0.9741247765290791	0.9748880650096854
247622_at	1.01751317	0.953946968	0.867820582	1.007452793	0.872943427	0.9827882620919787	1.0482763020847508	1.1523119187786215	1.1455496073057665	0.9926023402269729
247623_at	0.997139715	0.917039884	0.959265075	0.93986894	1.084179595	1.002868489698056	1.0904651122022517	1.0424647222771035	0.9223564108859659	1.063978132951175
247624_at	1.103526635	1.99138391	1.28366623	1.200338285	0.969422915	0.9061856490668212	0.5021633422758749	0.7790187017695402	1.0315415331398474	0.8330984794007467
247625_at	1.459188801	1.37395149	1.178160249	1.6201357159999998	0.6875761579999999	0.685312277146513	0.7278277342964997	0.8487809708813219	1.4543843447230178	0.6172322417957238
247626_at	1.0225605009999998	0.91101605	2.073018405	1.333670434	1.31134907	0.9779372457884525	1.0976755019848443	0.48238838477654516	0.7625734618471953	0.7498104288034325
247627_at	0.991052157	1.236976622	1.195839633	1.268260948	1.040032099	1.009028629761612	0.8084227156881547	0.8362325285132943	0.9615087851245252	0.7884812676578605
247628_at	1.3188658659999999	0.602398349	1.510140756	0.801780187	0.9469749059999999	0.7582272206596028	1.6600311100786234	0.662189929002883	1.0559941912547366	1.2472246336513677
247629_at	0.7417916	1.0905608999999998	0.6873015640000001	0.6275394479999999	0.975488105	1.3480875221558184	0.9169593371631058	1.4549654072953628	1.0251278256232554	1.5935253204990552
247630_at	1.078950117	0.770667393	0.951700268	1.11156546	0.973527338	0.926826907235045	1.297576631738979	1.0507509912774344	1.0271925204015175	0.8996321278280813
247631_at	1.00223371	0.819787072	0.873710616	0.981216875	0.9168067120000001	0.9977712683401958	1.21982894602173	1.144543721556429	1.090742450847153	1.0191426844345701
247632_at	0.9146095190000001	1.513428545	1.0319528629999999	1.391073049	1.060872284	1.0933627731027364	0.6607513802377766	0.9690365091801679	0.942620535084127	0.7188695092028916
247633_at	1.019312096	0.753896432	0.952657876	0.992805685	0.97717399	0.9810537949311259	1.3264421445093137	1.049694780458625	1.0233592075040803	1.0072464482312065
247634_at	1.123536461	0.646724474	1.245353071	1.082587236	0.986070186	0.8900467716997392	1.5462535286703871	0.8029851319168586	1.0141265948385545	0.9237130891131253
247635_at	0.9778336759999999	2.166918833	0.860328303	0.8829667720000001	1.085045418	1.0226688081460595	0.4614847518841053	1.1623469744200663	0.9216204072298105	1.1325454498530099
247636_at	1.031785145	1.167544601	1.1610283590000001	1.149503986	1.121462302	0.9691940273088542	0.8564983291803172	0.861305404168857	0.8916929246900356	0.8699404370747437
247637_at	1.019549051	1.2428913320000001	0.878178454	0.773637549	0.7873861459999999	0.9808257866741911	0.8045755684777758	1.1387207183746277	1.270024885604223	1.292594964260195
247638_at	0.9174421009999999	2.056648712	1.2018520609999999	1.213529205	1.5122552280000001	1.089987039955996	0.48622790764668034	0.832049161831075	0.6612640389562601	0.8240427967285716
247639_s_at	1.068865187	0.9824219209999999	1.0070329709999999	0.9827188259999999	0.845704268	0.9355716812208235	1.0178925964743413	0.9930161462409557	1.1824464388300806	1.0175850645604707
247640_at	1.0922521920000001	0.952349876	1.1587262759999999	1.030944257	1.095277483	0.9155394764362257	1.050034262828003	0.8630165904686882	0.9130106438972597	0.9699845488348261
247641_at	2.079403696	0.7405375120000001	0.7491153309999999	1.121366759	0.9240114629999999	0.48090709943606835	1.3503704860261014	1.334907935557923	1.0822376561793803	0.8917688989566347
247642_at	0.9690030609999999	1.2320918	1.206499507	0.970009305	0.8606732770000001	1.0319884840900415	0.8116278348739923	0.82884410163294	1.1618810839412177	1.030917945678882
247643_at	0.7755827590000001	0.8877736409999999	0.8145585209999999	1.63624842	1.1853818170000001	1.2893530553584673	1.1264132587599547	1.2276588780537723	0.8436100382666827	0.6111541424742827
247644_s_at	0.988085848	1.105595827	0.9782521809999999	1.017776147	0.993743899	1.0120578105881342	0.9044896657338777	1.0222313013171807	1.0062954861974955	0.9825343253991587
247645_at	0.605930894	0.794762814	0.760925952	1.01954081	0.652436872	1.650353216682165	1.2582370266759864	1.314188321966971	1.5327153367874033	0.9808337147386968
247646_at	0.9781233970000001	0.7622004729999999	0.972290403	1.0213113329999999	1.0547884809999999	1.0223658927565762	1.3119907890689542	1.0284993011496382	0.9480573764437992	0.9791333628528336
247647_at	1.0717335959999998	0.90220711	0.904416133	0.9600160259999999	0.887838001	0.9330676986634281	1.1083929498183627	1.1056857164665372	1.1263316042720275	1.0416492776340383
247648_at	1.1711292	2.350523419	0.84468504	1.447888714	0.890027437	0.8538767541617099	0.4254371566420883	1.183873222142066	1.1235608683825329	0.690660815524528
247649_at	1.17499898	1.459725172	0.774887003	0.5762419520000001	0.910645923	0.8510645685837106	0.6850604615044619	1.290510740441468	1.0981216461230454	1.7353821541962289
247650_at	1.275044125	1.193011455	1.494679235	1.4068499509999999	1.1261255270000001	0.7842865830231561	0.8382149189003387	0.6690398692800466	0.8880004724375633	0.7108078578594628
247651_at	0.8096562140000001	1.137869448	0.6753388929999999	0.7125959759999999	0.9712731609999999	1.2350921078708597	0.8788354426403405	1.4807380566485455	1.0295764777134617	1.4033197403292663
247652_at	0.972484418	0.861448187	0.997304713	0.968383827	1.041717419	1.0282941109293948	1.1608359215224628	1.0027025712050355	0.9599532289283913	1.0326483901511916
247653_at	1.137446758	1.6343322359999999	1.3344496540000002	1.21778712	0.988080815	0.8791620293140788	0.6118706943255815	0.7493725949139478	1.0120629657200662	0.8211615836436176
247654_at	0.882321035	1.1318686040000001	0.8802024629999999	0.877945902	1.01695446	1.1333743165264103	0.8834947771022368	1.1361022515111958	0.9833282013434506	1.139022344909812
247655_at	1.157784808	0.31107164600000003	1.383260428	0.728403481	0.829228527	0.8637183638015054	3.214693505045458	0.7229296665746878	1.2059401810714598	1.3728654874454123
247656_at	0.887035692	1.373878674	1.12745654	0.920270329	1.011484265	1.1273503524365511	0.7278663093943621	0.8869521480623989	0.9886461258989531	1.0866372287441204
247657_at	1.006161444	1.702523007	0.918414135	0.9527351609999999	1.07103426	0.9938762869152439	0.5873635750521168	1.0888334160928392	0.9336769488587601	1.0496096301834714
247658_at	0.9807320629999999	1.240177667	1.123688347	1.076173957	1.041162517	1.0196464842202269	0.8063360811995658	0.8899264664172938	0.9604648493122807	0.9292178030284746
247659_at	0.96716697	1.881508317	0.878327985	1.008260109	0.9808486890000001	1.0339476336748763	0.531488482386549	1.138526856798261	1.0195252450401144	0.9918075614355184
247660_at	1.050981953	0.836443895	0.994035984	0.9684835470000001	1.035069346	0.9514911242248515	1.1955374484501438	1.005999798896616	0.966118843983232	1.0325420634120488
247661_at	1.0026135790000001	0.7793882809999999	1.069124086	1.066577479	0.912464967	0.9973932339889043	1.283057526496219	0.935345123260089	1.095932486359227	0.9375783941524608
247662_at	1.035882843	0.9506334390000001	0.9989287259999999	1.214564261	1.048261162	0.9653601338776108	1.0519301751597652	1.0010724228587256	0.9539607459004572	0.8233405445148365
247663_at	1.0217773270000001	1.287788661	1.042669013	1.040079137	0.9195042090000001	0.9786868171522853	0.7765249301259378	0.959077125657325	1.0875426019936794	0.9614653005004945
247664_at	0.78899965	1.253748477	0.384614268	0.582721574	0.920219294	1.2674276851707094	0.7976081473636757	2.6000075483419143	1.086697493217307	1.7160854250438307
247665_at	0.934727324	0.971519548	1.012564204	1.028920549	1.093206382	1.0698307135397274	1.0293153668998538	0.9875916964570081	0.9147403605259963	0.9718923399594773
247666_at	1.0299541909999999	1.009256471	0.9238918779999999	0.915873095	0.8533264190000001	0.9709169677042463	0.9908284254141779	1.082377736845956	1.1718844954687848	1.09185432507983
247667_at	0.9398965420000001	1.642784293	1.014629415	0.8784877259999999	0.9754303129999999	1.0639468870394035	0.6087226450003561	0.9855815189430518	1.025188562086444	1.1383198312323377
247668_at	0.823296864	0.748953166	0.9755526390000001	1.116143366	1.752268491	1.2146287004440721	1.335196972783743	1.0250600121640385	0.57068879862658	0.8959422512035967
247669_at	0.9833145059999999	1.0551230409999999	1.2360306490000001	1.191835131	0.8483822759999999	1.0169686238718012	0.9477567649856677	0.8090414269330953	1.1787139221187597	0.8390422248763197
247670_at	1.540418258	0.723020537	1.077493789	0.8536628620000001	0.9088635420000001	0.649174336130207	1.3830865775255288	0.9280795956402492	1.100275183004315	1.1714226359304827
247671_at	0.971532563	0.845084451	0.7520084859999999	0.8013963890000001	0.94986922	1.0293015778206087	1.183313689911921	1.3297722281288193	1.0527765074859463	1.2478219439543792
247672_at	1.096952294	1.032508405	1.030986704	1.112047352	1.05696536	0.9116166723655167	0.9685151182861316	0.9699446133691361	0.9461047994988219	0.8992422833447833
247673_at	1.649007154	2.984967834	1.00833505	0.984465151	1.0147951240000002	0.6064255073571378	0.3350119852581299	0.9917338487836955	0.9854205803219841	1.0157799887423338
247674_at	0.930276054	0.9283159759999999	1.738716139	1.181185854	1.090849513	1.074949737446429	1.077219422969405	0.5751370091814625	0.9167167313939113	0.8466068202675918
247675_at	1.044465596	1.353054516	0.949813937	1.156544176	1.105109629	0.9574274191794442	0.7390685210203312	1.0528377833226088	0.9048876000699475	0.8646448797646274
247676_at	0.9278447609999999	1.247301831	1.0137492879999999	0.7886776259999999	1.253536672	1.0777664993465432	0.8017305636425384	0.9864371909674773	0.7977429159727047	1.2679451870237284
247677_at	1.213829872	0.854661109	1.267334493	1.3400628620000001	1.0001955120000001	0.8238386804176459	1.170054410420119	0.789057668297836	0.9998045262174701	0.7462336494480062
247678_at	1.074350675	21.22973073	1.8253814259999999	0.791916078	0.7731168820000001	0.9307947798329442	0.04710375335033748	0.5478307085611815	1.2934654814587272	1.2627600673615822
247679_at	0.969888579	0.970138398	0.933355258	0.791454641	1.115879765	1.0310462682538712	1.03078076495226	1.0714034033973374	0.8961538970105798	1.2634962867063408
247680_s_at	0.887492693	0.968987374	0.8552115490000001	1.076988289	0.9579574890000001	1.1267698403461672	1.032005191019135	1.1693013280390112	1.0438876583593366	0.9285152031954917
247681_at	0.9713463840000001	0.929642638	1.05063776	0.99109771	1.070839435	1.029498865154575	1.0756821590620718	0.9518028364029101	0.9338468189677755	1.0089822526176555
247682_at	2.2696904630000003	1.479076445	1.238988074	0.854798469	0.87790981	0.4405887129993196	0.6760975765522383	0.8071102708612512	1.1390691715815318	1.169866391045209
247683_at	1.091877948	0.876894095	1.057627487	1.08386051	1.10343883	0.9158532799675152	1.140388566534936	0.9455124912047601	0.9062577578496127	0.922627949605803
247684_at	1.088540222	1.195666551	1.013440519	0.816707472	0.8724241070000001	0.9186615062902104	0.8363535796528275	0.986737732754891	1.1462315082496912	1.2244286164679536
247685_at	1.098872873	0.80312195	2.154054794	0.9601686340000001	0.9878522270000001	0.9100233744690867	1.2451409153989628	0.4642407439148923	1.0122971560603669	1.0414837192025999
247686_at	1.2718474309999999	1.389032302	1.5018239569999998	1.057804439	0.9667656809999999	0.7862578290650336	0.7199256623191187	0.6658570036381435	1.0343768088308878	0.9453543236643573
247687_at	0.94286409	1.2416681440000001	0.984082302	0.990934478	1.058002976	1.0605982459253485	0.8053681692908117	1.0161751694626044	0.9451769254758693	1.0091484575431233
247688_at	0.9027221759999999	0.9630832859999999	1.071435451	1.077879674	1.0169723659999998	1.1077605342886803	1.0383317980247868	0.9333273405007019	0.9833108877218009	0.9277473396348691
247689_at	1.01785945	0.926870931	0.619495709	1.0469324309999999	0.953662302	0.98245391345534	1.0788988699010134	1.6142161849905567	1.0485892101457943	0.9551714804028266
247690_at	1.020465896	1.125783698	0.917580403	0.906598463	1.106665361	0.9799445566184801	0.8882701017758031	1.0898227520231816	0.9036155239343396	1.103024151056828
247691_at	0.934749443	1.8908621559999998	0.953967067	2.072820351	0.807395412	1.0698053981081646	0.5288592808454304	1.0482542160965396	1.238550510861709	0.4824344760594258
247692_s_at	0.858534427	0.88723001	0.80862727	0.989776109	0.895336303	1.1647756555253432	1.1271034441226802	1.2366637103396227	1.1168987526243532	1.010329498668471
247693_at	0.7986793590000001	0.652865264	0.835189216	0.776457452	0.9651179940000001	1.2520669136260976	1.5317096116787736	1.197333467485768	1.0361427371749945	1.2879005764246305
247694_at	1.4979260680000002	0.419863904	0.506068663	0.815985473	0.658796721	0.6675896904145472	2.3817241503094295	1.9760164442349595	1.5179189090104777	1.2255120134963482
247695_at	1.093069985	1.27268932	0.926438766	0.92760635	0.776961548	0.9148545049473661	0.7857377164129892	1.0794021544646806	1.28706498098153	1.0780435041221959
247696_at	1.892110481	2.177140136	2.098099764	2.58503071	0.734608457	0.528510364506564	0.4593181593892586	0.47662175896417475	1.3612693816292398	0.3868425996378202
247697_at	1.018070758	0.87586772	0.909671235	1.051519102	1.0300197770000001	0.9822499979908077	1.1417249170913617	1.0992982536157692	0.9708551450464041	0.9510050726591555
247698_at	1.442164456	0.468177474	1.0288416790000001	1.206641882	0.838503477	0.6934021954566879	2.1359421491517554	0.9719668442786714	1.1926008984217962	0.8287463040338923
247699_at	0.9874049909999999	0.491681854	1.471309456	1.099110758	0.98018133	1.012755666737358	2.033835480940893	0.6796666710201583	1.0202193914466826	0.9098264144185549
247700_at	0.902544702	0.925735015	0.98173691	0.89776775	1.010511875	1.1079783613864702	1.0802227244261686	1.0186028352545082	0.9895974750420424	1.1138738276129878
247701_at	0.97934904	0.7989840990000001	0.781062719	0.952189796	1.039625112	1.0210864147066505	1.2515893636075976	1.280306914763909	0.9618851915535492	1.0502107922189916
247702_at	0.97485228	1.417037492	0.696243519	1.000755762	0.9915599490000001	1.025796441692684	0.705697630193683	1.436279078671036	1.008511891800906	0.9992448087448533
247703_at	1.050825416	1.2416335729999999	0.9267381029999999	0.959942979	0.882279626	0.9516328638172186	0.805390593284159	1.0790535068784153	1.1334275104296696	1.0417285420866649
247704_at	0.9527216909999999	0.931099219	0.987720626	0.863457954	1.087258287	1.0496244700279425	1.0739993972650943	1.0124320315651685	0.9197446567726183	1.158133983672817
247705_at	1.132484396	0.61629936	1.123076403	1.707154715	0.981081147	0.8830143740011408	1.622588087711141	0.8904113712377589	1.0192836780707193	0.5857699898043511
247706_at	0.5172754589999999	1.309661786	1.277649943	0.9113998740000001	1.183280595	1.933205959419003	0.7635559124422678	0.7826869992667468	0.8451080869791496	1.097213230468364
247707_at	1.2789744159999998	1.7269676619999998	0.849272767	1.103401055	1.1349702720000001	0.7818764687471279	0.5790496382786351	1.1774780010107164	0.881080346040993	0.9062887836372424
247708_at	1.444803162	0.746565493	1.1996793890000002	1.355559278	1.297644277	0.6921358052786433	1.3394672126910103	0.83355603936278	0.7706272186641794	0.7377028922522707
247709_at	0.930714701	0.727100553	0.402751219	0.7458164740000001	0.830928838	1.074443112293764	1.375325594065392	2.482922342191595	1.203472492791254	1.3408124315580616
247710_at	1.109768541	0.625823111	1.3321175170000001	1.179659013	1.076851396	0.9010887973981594	1.5978956072780763	0.7506845208762463	0.9286332391958009	0.8477025894600612
247711_at	1.0709668890000001	0.9495058000000001	1.037436627	1.0244594040000001	0.997025844	0.9337356834007591	1.0531794539854311	0.9639142998948697	1.0029830279905962	0.976124574673727
247712_at	0.927465662	0.9233436070000001	1.056022156	1.229137352	1.1556581209999999	1.0782070333941915	1.0830204405151633	0.9469498289579447	0.8653078119112704	0.81357872525218
247713_at	0.619129896	1.289180315	0.962072103	1.056723318	0.911502415	1.6151699448866543	0.7756866811916842	1.0394231335486503	1.0970897976172669	0.9463215043769859
247714_at	1.040010509	1.284552286	1.014687047	0.818076499	0.9477388729999999	0.9615287454753979	0.7784813517509088	0.9855255400732439	1.0551429602487141	1.2223795711310368
247715_at	1.145683299	1.506017468	0.857816987	1.011510292	1.027369425	0.8728415617761396	0.6640029224415344	1.1657498221121145	0.9733597045678092	0.9886206872129383
247716_at	0.899401764	1.239047726	0.553580183	1.1196234790000001	1.2741196940000001	1.1118501653283392	0.8070714138092854	1.8064230453133832	0.7848556181253092	0.893157404034754
247717_at	1.7310337059999998	130.1501638	19.82459161	4.525209101000001	1.883454454	0.5776895022516679	0.007683432512130269	0.050442401017510796	0.530939305633987	0.22098426341868171
247718_at	2.667949264	234.05117850000002	1.800207726	1.142194015	4.437925145	0.3748197214592908	0.004272569813187246	0.5554914499905885	0.22533052436151443	0.8755080020271336
247719_at	0.9836572240000001	1.174820018	1.049585147	1.0882826559999998	0.99216345	1.0166142997796963	0.8511942124568055	0.9527573850089935	1.0078984465714798	0.9188789277185725
247720_at	0.950561263	1.209444336	1.056543312	1.131820102	1.082655296	1.0520100480888206	0.8268259813488431	0.9464827316042865	0.9236550208497757	0.8835326375922593
247721_at	1.0965490820000001	1.359725765	1.175413559	1.361032616	0.983319534	0.9119518828797851	0.7354424147430934	0.8507643904080572	1.0169634238141758	0.7347362497005729
247722_at	1.296960967	1.109114594	1.372673571	1.16160251	1.081514985	0.7710332272474627	0.9016200899435645	0.7285053206579148	0.9246288899085388	0.8608796824999974
247723_at	1.3500634219999998	11.16440211	3.068589018	2.433240554	1.5743310080000001	0.7407059429242133	0.08957040333618009	0.3258826757620886	0.6351904363939199	0.410974573950817
247724_at	1.4315227330000002	0.5889516220000001	0.904662022	0.998785365	0.886044673	0.6985568422684628	1.697932330340029	1.1053851888125352	1.1286112658565692	1.00121611213236
247725_at	0.75777905	3.748806688	0.7955419890000001	1.2085120809999998	1.29662055	1.3196458783071399	0.266751551420621	1.2570046758399323	0.771235655643434	0.827463800918346
247726_at	1.294279718	0.607953284	1.037657855	1.282022726	0.848529504	0.772630511080913	1.6448632260369531	0.9637087939742913	1.1785094039582151	0.7800173738885812
247727_at	0.7072731520000001	1.919673424	1.28008726	1.2579688390000001	0.974927313	1.4138808990165088	0.5209219378139394	0.7811967443531935	1.0257174936691922	0.7949322503051285
247728_at	1.0369827870000001	0.916829131	0.869676626	1.17014355	1.10937105	0.9643361611555852	1.0907157791869946	1.149852680989497	0.9014116602375734	0.8545960023451824
247729_at	1.12233679	1.0724888000000001	3.869543	1.387344885	0.752494278	0.8909981468218643	0.9324106694634012	0.25842845007795495	1.3289137595276173	0.7208013024101069
247730_at	1.147806029	0.9064111220000001	0.9751208809999999	0.8731911459999999	0.959142652	0.8712273456789796	1.1032521288943318	1.0255138819040426	1.042597780335182	1.1452246218721966
247731_at	1.2192062540000002	0.242616308	2.941626138	2.207681486	0.9882407329999999	0.8202057664313784	4.121734471369501	0.33994802639328464	1.0118991927850438	0.4529638928176436
247732_at	1.102748511	1.004033264	0.8559161740000001	1.043489308	1.108914621	0.9068250739175109	0.9959829378720664	1.1683387116364972	0.9017826810672018	0.9583231877254653
247733_at	0.940420631	0.529359337	0.9939947179999999	1.079348103	0.983870441	1.0633539578312379	1.8890759642915298	1.0060415632912851	1.0163939867769642	0.9264851600892654
247734_at	1.934415081	0.37344520000000003	0.7711507609999999	1.203804069	1.156080078	0.5169521318470325	2.6777690542012587	1.2967632926967962	0.8649919837127407	0.8306999666737295
247735_at	2.236505949	0.798127178	0.881072418	1.3834417330000002	0.937893897	0.4471260183533721	1.2529331509620638	1.1349804846575051	1.06621868763477	0.7228349240495262
247736_at	1.06347752	1.240018041	0.97410387	1.140962351	0.977797393	0.94031136643114	0.8064398798533288	1.02658456741374	1.0227067561837935	0.8764531091876493
247737_at	0.9604708009999999	0.86549171	0.929976591	1.026389437	0.9689187440000001	1.0411560652951073	1.1554125688852641	1.0752958834422963	1.0320782895288894	0.9742890602253929
247738_at	1.03395616	0.812341112	1.346460328	1.129787336	1.114370734	0.9671589944393774	1.2310099602591578	0.7426880534128889	0.8973674285311948	0.885122330668433
247739_at	0.760624082	2.487781107	1.029437838	0.9623015570000001	1.048211983	1.314709885822416	0.4019646250975408	0.9714039673758329	0.9540055029117139	1.0391752904541958
247740_at	0.8904647640000001	1.690831301	1.337160956	1.182789798	1.0823043479999999	1.1230090627145803	0.5914250578449636	0.7478531253196418	0.9239545252201095	0.8454587634175722
247741_at	1.167263954	0.9039532570000001	1.286460799	1.5185532640000001	1.031941136	0.8567042583412114	1.1062518910753811	0.7773264453742597	0.9690475213307129	0.6585215176225784
247742_at	1.045616001	1.669898521	1.192650645	1.0937722559999998	1.0686362870000001	0.9563740407985589	0.5988387841682506	0.8384685022326885	0.935772079017938	0.9142671104650877
247743_at	1.415723852	2.50452855	1.37082887	1.750977944	2.438805011	0.7063524419591399	0.39927674212378217	0.7294856578268591	0.41003688096817675	0.5711094211247244
247744_at	1.065686911	1.351157879	0.865087645	0.896745455	0.9045769109999999	0.938361905056747	0.7401059606299346	1.1559522388046588	1.105489193720975	1.1151436502123113
247745_at	1.387495313	0.38397507200000003	0.714083839	0.965735175	0.890844637	0.7207231553365254	2.6043357314612336	1.4003957874195776	1.122530190412989	1.0354805601856638
247746_at	0.791629041	1.184797139	1.010458881	0.847692751	1.154887446	1.2632179318949468	0.8440263460156785	0.9896493749556149	0.8658852457558015	1.1796727043145376
247747_at	1.3471976	2.540304529	0.7434687440000001	1.451326795	0.9500214690000001	0.7422816073900369	0.3936535909707068	1.3450464569899927	1.0526077911192973	0.6890246934357744
247748_at	1.265410966	1.311466257	1.058179711	1.03471076	0.959187757	0.7902570997634298	0.7625053215532331	0.9450190639688045	1.0425487530487736	0.96645365899162
247749_at	1.0001896590000001	0.605558159	1.0159276879999999	1.1127845109999999	0.992898155	0.9998103769637153	1.6513690471141023	0.9843220258802515	1.0071526419545014	0.8986465844149408
247750_at	1.5186850580000002	0.880724594	0.9825074229999999	0.978878832	0.9397813909999999	0.6584643700366214	1.135428721773608	1.0178040151051357	1.0640772519829562	1.021576897272205
247751_at	0.818139127	1.348904959	1.092481898	0.8606022990000001	0.980115802	1.222285998796877	0.7413420740489693	0.9153469744722489	1.02028760066864	1.1619769098478785
247752_at	0.989691131	0.8654767809999999	0.963887017	0.837503783	0.959134101	1.010416248743771	1.1554324991186564	1.0374659917221398	1.0426070754416854	1.1940244573199739
247753_at	1.034610372	0.864296044	0.8537866409999999	1.073084561	1.082480517	0.9665474337618568	1.1570109650993612	1.1712528071752766	0.9238041556363642	0.9318930085697134
247754_at	1.296494522	0.8303317709999999	1.255897725	1.132332758	0.656638575	0.7713106249437743	1.2043378742399105	0.7962431813466339	1.5229077883522149	0.8831326241645303
247755_at	2.180631532	1.070174051	0.980538136	1.018559164	0.83298488	0.45858274785324893	0.9344274410929443	1.0198481459164788	1.2005019827010546	0.9817790024811951
247756_at	0.959417665	0.84543968	0.9589256340000001	0.9968921620000001	0.9524372390000001	1.0422989241083027	1.182816496145532	1.0428337344874856	1.0499379476698516	1.003117526768156
247757_at	1.10123681	0.8067864509999999	0.925876285	1.1747078990000002	1.060589937	0.9080699000608233	1.2394853666177894	1.080057904280376	0.9428714766317833	0.8512754539671311
247758_at	1.0295330440000001	0.8897327690000001	1.009988645	0.954475673	0.967151987	0.9713141368583404	1.1239329772285815	0.9901101412877766	1.0339636514648447	1.0476956388599334
247759_at	0.9595961409999999	0.9080531270000001	0.97661306	1.042433997	1.01322808	1.0421050661561593	1.1012571514441796	1.0239469867421187	0.9869446176422588	0.9592933489102236
247760_at	1.69010895	1.4011145409999999	0.18936820000000001	0.618509491	0.798185293	0.5916778323669607	0.7137175232556523	5.280717670654313	1.2528419262668624	1.6167900647461528
247761_at	0.9422790320000001	0.860425746	1.0222385920000001	1.107330767	1.045539013	1.0612567679421736	1.1622153389166483	0.9782452040315848	0.9564444631584494	0.9030725324369135
247762_at	1.012849988	1.2430359640000002	0.827777653	0.9289348590000001	0.680812192	0.9873130392928435	0.8044819530257774	1.2080538733751007	1.4688338601315765	1.0765017485472572
247763_at	1.015767386	0.785753791	0.9377241629999999	1.210204969	1.0427926140000001	0.9844773653719179	1.2726632839115377	1.0664116799558252	0.9589634473571366	0.8263063081176293
247764_at	1.007002125	1.006138918	0.973151751	0.9169895709999999	0.885706793	0.993046563829247	0.9938985383726107	1.0275889643854734	1.1290418092119114	1.090524943385643
247765_at	0.623781073	5.381220093	1.4337696569999998	0.48643656700000004	0.716531647	1.6031265507794592	0.1858314625155028	0.6974621028683132	1.395611769817614	2.0557665024389498
247766_at	1.086107222	0.657505617	0.982887341	0.7500673609999999	0.8825164759999999	0.9207194094138893	1.5208995545356687	1.01741060067229	1.1331233208613773	1.3332135911990444
247767_at	0.981130762	0.984179358	0.9619351340000001	0.946800633	1.080175785	1.0192321337081875	1.0160749581581856	1.0395711359888846	0.9257752431471142	1.056188562983354
247768_at	0.623971548	0.461639151	0.408394651	0.48412718600000004	1.067152907	1.6026371766553689	2.166194088681183	2.4486118942826214	0.9370728350553047	2.065572909181762
247769_at	0.969175089	0.7854520979999999	0.882049552	0.954625742	0.757504856	1.0318053067498931	1.273152115254774	1.133723153911879	1.3201235504686983	1.0475309390934064
247770_at	1.080312779	1.217051605	1.128726069	1.181852395	1.055850094	0.9256578459857319	0.821657845806793	0.8859545530705731	0.9471041445017857	0.8461293510345681
247771_at	0.904607741	0.894950505	1.150392448	1.4052895680000002	1.092425519	1.105451517466066	1.1173802287535444	0.8692685715544614	0.915394214623798	0.7115971133431198
247772_at	0.951610112	1.041649852	1.031675298	0.894465208	1.04479001	1.0508505399320516	0.9600154966469482	0.9692972216535518	0.9571301318242887	1.1179864695195614
247773_at	1.026884792	1.007447347	0.9412252170000001	1.1023025309999999	0.914469275	0.9738190766778831	0.9926077059787026	1.062444972721125	1.0935304524036633	0.907191965796185
247774_at	1.053311907	0.23849	2.876768981	0.8715435340000001	1.110794835	0.9493864005089994	4.1930479265378	0.34761220195456494	0.9002562565930547	1.1473896150780232
247775_at	0.9937246999999999	1.7458002590000001	1.2662639390000001	1.1446710009999999	1.0655560640000001	1.0063149280681059	0.5728032143681793	0.7897247715904511	0.9384771330061146	0.8736134654642135
247776_at	0.84999499	7.732559769	1.1935128000000002	1.3982493919999999	1.249813804	1.176477522532221	0.12932328101866367	0.8378628197368305	0.8001191831931471	0.715179999878019
247777_at	1.046263847	1.6258387419999998	1.106486807	1.113440937	0.872985798	0.9557818545172382	0.6150671491379679	0.9037613405543298	1.1454940072232425	0.8981167898266345
247778_at	0.9983201209999999	0.759332398	0.880463683	0.93703394	1.01800771	1.0016827057420394	1.3169463105141999	1.1357651874892833	0.9823108314179664	1.0671972031237205
247779_at	1.553828648	2.016776141	1.232420464	0.9600049629999999	1.015014482	0.643571607002576	0.49584085197683825	0.811411388572983	0.9852076179539673	1.0416612814948543
247780_at	0.8770587409999999	1.219782847	2.497663714	0.91071472	0.505221585	1.140174486899048	0.819818054057289	0.4003741554136218	1.9793295252814662	1.0980386920725296
247781_at	0.865005092	1.174722269	0.8598343740000001	1.01072381	0.982912867	1.156062558762371	0.8512650405880745	1.16301468077851	1.017384178774821	0.9893899699463892
247782_at	1.050502657	1.239092187	0.931634895	1.026447036	1.092110409	0.9519252458206776	0.807042454541762	1.073381863825528	0.915658336152714	0.9742343880663707
247783_at	1.209533416	0.768575305	1.319076678	1.0355622759999998	0.9567543820000001	0.8267650870755273	1.3011086792594773	0.7581060424146169	1.0452003343947056	0.9656589692149042
247784_at	1.004680085	1.019209992	1.01861062	0.94238017	1.001177607	0.9953417161643052	0.9811520764604121	0.9817294070623375	0.9988237781271111	1.0611428718836475
247785_at	1.051771524	0.9654823240000001	1.038200462	0.9969773609999999	1.025945548	0.9507768343041773	1.035751743084216	0.9632051194367509	0.974710599358242	1.0030318030461276
247786_at	0.931152608	0.484677175	0.736555072	1.023149818	0.9538410559999999	1.0739378179349952	2.0632289936079617	1.3576717315714852	1.048392699925888	0.9773739704657798
247787_at	1.088622015	0.603958715	0.933674184	1.198959842	1.030707842	0.9185924831770005	1.655742313446044	1.0710374316186513	0.9702070356422107	0.8340562919370905
247788_at	0.957753815	2.6359638519999997	1.7536563530000002	1.201898124	1.1104665679999999	1.0441096494092275	0.3793678730614095	0.5702371495357619	0.9005223829484978	0.8320172733708335
247789_at	1.170725134	1.042114395	0.986858644	1.120820346	0.898502577	0.8541714625902957	0.9595875508465651	1.0133163509079017	1.1129628624315009	0.8922036467028946
247790_at	1.761788195	1.000984499	1.489034956	1.911261568	0.824671988	0.5676051200922027	0.9990164692850053	0.6715759062408472	1.2126033314472178	0.5232146226047067
247791_at	0.9962308009999999	1.1077861979999999	1.048988464	1.2018668829999999	1.049257339	1.0037834596121868	0.9027012629381036	0.9532993300868178	0.9530550445833003	0.8320389006009412
247792_at	1.178394435	1.8512905080000002	1.291363926	1.204290278	1.019974194	0.8486122899926968	0.540163737500241	0.7743750463105317	0.9804169614118688	0.8303645875649923
247793_at	1.692452335	0.307446578	1.430570706	1.337886898	1.138868505	0.5908585898225607	3.252597594369712	0.6990217231527738	0.878064496128989	0.7474473376597788
247794_at	0.592326504	0.943551583	0.99373062	0.793373166	0.611316528	1.6882580692354094	1.0598254700824343	1.006308933098992	1.6358137792734437	1.2604409158955598
247795_at	0.808281274	0.993953953	1.0255507640000001	1.374136731	1.099150227	1.237193081377758	1.0060828240400388	0.9750858125244397	0.90979374378094	0.7277296192150183
247796_at	1.028655945	0.875573123	0.902191018	1.05636791	0.9898339759999999	0.972142342501117	1.1421090640307376	1.1084127197550973	1.010270433473179	0.9466398879912965
247797_at	0.96206144	1.0854817540000001	0.94029004	0.8783351490000001	1.17911017	1.03943465398634	0.9212499393149632	1.0635016404087403	0.8480971714458201	1.1385175705862591
247798_at	1.100317779	0.916087929	1.021106786	0.984848043	0.986264327	0.9088283576666627	1.0915982716763861	0.9793295017823924	1.0139269692961328	1.0153850709332222
247799_at	1.0887725540000002	0.9277129059999999	0.93555064	1.00900089	0.917402633	0.9184654741030511	1.0779196813286547	1.0688892265628722	1.0900339327890287	0.9910794033095451
247800_at	2.569465475	0.8429654870000001	0.647338635	1.03999102	0.680416182	0.3891860037543412	1.186288187857921	1.5447865242895629	1.469688738237563	0.9615467641249441
247801_at	0.990384919	1.293273396	0.9863532420000001	1.051454095	0.8013733820000001	1.0097084283247248	0.7732317103969871	1.013835568657258	1.247857768253151	0.9510638693170909
247802_at	1.076595749	1.106350181	0.979302415	1.053137033	1.019711355	0.9288537512142824	0.9038729483427453	1.0211350290604562	0.9806696719582964	0.9495440466577914
247803_at	0.9823007140000001	0.952565665	0.9253440479999999	0.8954935909999999	0.756236363	1.0180181951898692	1.049796393826561	1.0806791291967115	1.3223378945082545	1.1167025761550091
247804_at	1.084893656	0.817429381	1.060487056	1.1219087079999999	0.978240223	0.9217493295029462	1.223347267964179	0.942962947394994	1.0222437970637401	0.8913381212475624
247805_at	1.222246007	0.5920175879999999	0.755843444	1.093119087	0.9611056379999999	0.8181658964503371	1.6891390057823756	1.3230253009907698	1.0404683527618637	0.91481341044409
247806_at	1.0331692	0.704833156	1.105291233	0.9713291409999999	0.8778256759999999	0.9678956747839561	1.4187754811012325	0.9047389232300189	1.139178344106672	1.0295171407814276
247807_at	1.123480617	1.20869255	1.077021395	0.979117992	0.9684857659999999	0.8900910125804156	0.8273402529038505	0.9284866620500143	1.0325396976459023	1.0213273662322815
247808_at	1.143880081	1.337172995	1.276271811	0.9679413179999999	0.838297194	0.8742175133653717	0.747846392156611	0.783532153089292	1.192894366290817	1.0331204809670085
247809_at	1.0790481109999999	1.370919372	0.930187049	0.921229107	0.955836835	0.92674273723834	0.7294375004279975	1.0750525940723992	1.0462036650847422	1.0855063006601244
247810_at	0.930289316	0.8824419929999999	0.9827437529999999	1.139551901	1.038123016	1.074934413199259	1.1332189627562297	1.0175592538210723	0.9632769764156738	0.8775379156688363
247811_at	1.248749138	1.037764257	1.185327426	1.195299876	1.11511087	0.8008013535861996	0.9636099848831081	0.8436487489153904	0.896771816061662	0.8366101428425147
247812_at	0.18800092100000002	4.477447291	0.901561093	0.9009199240000001	0.721043148	5.319122878126751	0.22334154597644823	1.1091871729651048	1.3868795546754158	1.1099765621345055
247813_at	0.9301471579999999	0.981295276	0.8572689920000001	0.869205702	0.9007076159999999	1.0750986995973815	1.0190612595999087	1.166495008371888	1.1102381974307631	1.1504756557614022
247814_at	0.33091122300000003	5.744182694	0.907055672	0.95917643	0.87762357	3.021958551100577	0.17408917043055316	1.1024681625054653	1.1394406829798338	1.0425610645999714
247815_at	0.937099184	0.9410856459999999	0.973864352	0.914030612	1.002933245	1.0671229012616448	1.062602542340764	1.026837051737571	0.9970753337626176	1.0940552612476397
247816_at	0.936961907	0.981145855	0.6370856229999999	0.7629836329999999	0.840309145	1.067279248525522	1.0192164548256692	1.5696477269272802	1.190038220993061	1.3106441039476402
247817_at	1.188990349	1.30355597	1.273335884	1.3550179569999998	1.0130022379999999	0.8410497199081975	0.7671323848104505	0.7853387409916109	0.9871646502719771	0.7379975998354981
247818_at	1.217921726	0.489890948	0.698980662	0.925124533	1.038374989	0.8210708279950661	2.0412706217221226	1.4306547439219428	0.963043226766318	1.0809355544352428
247819_at	1.487826255	1.391578124	1.2582547179999999	1.096315979	0.8081954659999999	0.6721214904222805	0.7186085946260535	0.7947516394689172	1.237324437056419	0.9121457856631312
247820_at	1.038920938	2.7881390510000004	0.9590035159999999	0.8975816320000001	0.978997972	0.9625371512148695	0.35866216917744387	1.0427490445196659	1.0214525755932822	1.1141047948717382
247821_at	0.90990478	0.9280496979999999	0.971007941	1.0940068459999999	0.9518421009999999	1.09901609704699	1.0775285010652522	1.0298576950566876	1.050594419966721	0.9140710624035712
247822_at	1.203657347	2.211747389	1.027327387	0.987332471	0.9574651959999999	0.8308012263559922	0.45213119950924013	0.9733995342226772	1.044424386575823	1.0128300540821573
247823_at	1.051374343	0.6062948220000001	0.924372187	1.073620965	0.85748849	0.9511360122661848	1.6493625934347826	1.0818153272714164	1.166196411569326	0.9314274148884565
247824_at	0.9652297129999999	1.4636283419999998	1.00148375	0.909851848	1.010321957	1.0360228104581775	0.683233558208864	0.9985184482524054	0.9897834973015439	1.099080033961749
247825_at	1.040994391	0.7083315179999999	0.8718096259999999	1.175754124	1.016976544	0.9606199693731108	1.411768323995432	1.1470394111018913	0.9833068480289354	0.8505179608453578
247826_at	1.92620285	0.659471014	0.555174545	0.677385056	0.719059966	0.5191561210700109	1.5163668740109326	1.8012353214068921	1.390704596673374	1.4762652218888042
247827_at	1.1131286679999999	1.947140104	1.300438983	0.932587305	1.4980109519999998	0.8983687409621186	0.5135737268960282	0.7689711036600015	0.6675518617970693	1.0722856665950433
247828_at	1.233431233	1.073837614	1.55614042	1.714454991	0.833513339	0.8107464552910345	0.9312394974460262	0.6426155295162888	1.1997408478186333	0.5832757379164117
247829_at	1.2564834870000001	1.786526105	1.797559156	1.1938193559999999	1.012303419	0.7958719794938299	0.5597455291592283	0.5563099254131028	0.9878461153355049	0.8376476683629848
247830_at	0.938766707	0.89214344	0.952167126	1.093546675	0.9886904440000001	1.0652273802888497	1.1208959850671547	1.0502357965254936	1.0114389251647302	0.9144557089892847
247831_at	1.106488725	0.661147821	1.100203943	1.18796612	0.9642694009999999	0.903759773964258	1.5125210554085755	0.9089223924004789	1.037054581388713	0.8417748479224306
247832_at	0.84054684	0.806512892	0.924348763	1.044170918	1.1104003390000001	1.1897016946729584	1.2399057844198726	1.0818427416449088	0.9005760939343517	0.9576976170868609
247833_at	2.427663748	1.406152925	1.18552598	1.554136666	0.8352160890000001	0.41191866082106193	0.7111602032901222	0.8435074531221999	1.1972949433927869	0.6434440560325857
247834_at	1.023006116	1.607587785	1.063739187	0.92899903	0.9520905999999999	0.9775112625035373	0.6220500114088637	0.9400800611851484	1.0503202111227652	1.076427388734733
247835_at	1.154504815	1.0625466890000002	2.477534424	1.283073332	0.881856746	0.8661722212046383	0.9411351146754172	0.40362708599039027	1.133971027081081	0.7793786801267567
247836_at	1.013633539	2.26853961	1.093079891	1.093453727	1.033601484	0.9865498343578389	0.4408122280924158	0.9148462141089742	0.9674908709786643	0.9145334414320397
247837_at	1.01726743	1.5651980719999998	1.2774753490000001	1.1141594209999999	0.9455547320000001	0.9830256730032141	0.6388967747207908	0.7827939699836821	1.0575802395751746	0.8975376244653234
247838_at	0.9897839820000001	1.29091118	0.930763725	0.8248072129999999	0.985885516	1.0103214622440717	0.774646633705659	1.0743865205962984	1.0143165547834259	1.2124045282809621
247839_at	1.1170302890000001	1.1438095129999999	1.00110347	1.077077466	1.038232772	0.8952308722937412	0.8742714487285438	0.998897746303886	0.9631751443114724	0.928438326459241
247840_at	1.036252454	0.808349755	0.910083613	1.1503065270000001	1.125740424	0.9650158087828278	1.237088270039743	1.0988001384879347	0.8883042473031065	0.8693335007043734
247841_at	1.322731385	1.050742599	1.31678546	1.29825816	0.840100198	0.7560113953144009	0.9517078692266857	0.7594251534338783	1.190334203444623	0.7702628266168571
247842_at	0.855022064	0.811672669	0.8270320409999999	1.0041750520000001	1.20587073	1.1695604617754052	1.23202374330532	1.209142996190156	0.8292762856927458	0.9958423065862025
247843_at	1.02599297	0.699568214	0.929269545	1.02699672	0.9464547109999999	0.9746655476596493	1.4294531683796599	1.0761140353523584	1.0565745918718346	0.973712944282821
247844_at	1.076376945	0.959165479	1.025605266	1.177200443	0.943155321	0.9290425669605921	1.0425729677454332	0.9750339951940147	1.0602707504631679	0.8494730068666819
247845_at	1.336843452	0.482765127	0.989670717	1.216340365	1.062622723	0.748030742495644	2.071400654422166	1.0104370906631563	0.9410677734961254	0.8221383000801753
247846_at	1.03981562	1.8335994180000001	1.100705749	1.38388716	1.114572626	0.9617089614406832	0.545375391256805	0.9085080194307225	0.8972048807522033	0.7226022676588747
247847_at	1.0001991540000001	1.161669839	0.9139359220000001	1.083912026	0.9300249279999999	0.9998008856544183	0.8608297869391442	1.0941686128406714	1.0752399961477161	0.9225840990899755
247848_at	1.0647601309999999	1.515023639	0.93197202	0.6540700660000001	0.595716159	0.9391786665235309	0.6600557075532205	1.072993586223758	1.678651795644845	1.5288881910091876
247849_at	1.3316813459999999	0.30655472300000003	0.962943105	1.07773636	1.099992615	0.7509303956263423	3.2620603271540523	1.0384829537774196	0.9090970124376699	0.9278707085654974
247850_at	0.832129485	0.862362462	0.588205503	1.054796226	0.846783257	1.2017360495283977	1.15960520554291	1.700086100690561	1.1809397407582423	0.9480504151898625
247851_at	1.007220265	0.7977678029999999	0.95615973	1.196630275	1.126554582	0.9928314935164654	1.2534975668853863	1.0458503622611255	0.8876622721862933	0.835680009850996
247852_at	1.089235386	1.039979884	1.119219004	1.1893667540000001	1.111910333	0.9180752047289805	0.961557060270985	0.8934801825434336	0.8993530955881494	0.8407835485874022
247853_at	0.803177947	1.104509806	0.79165868	0.936539424	0.920367591	1.2450541050525132	0.9053790148061392	1.263170638134101	1.0865223958108712	1.0677607096655441
247854_at	1.286431167	0.555504652	1.271620292	1.222696802	0.839054222	0.7773443505197664	1.8001649426330997	0.7863982717885097	1.1918180896776418	0.8178642475912847
247855_at	1.215067809	1.093083061	1.114997503	1.111835828	0.898165305	0.8229993359983747	0.9148435610054706	0.8968629950375773	1.113380793527757	0.8994133619518511
247856_at	1.1074053609999999	0.9032276659999999	0.735580089	1.153493506	0.940696525	0.9030117021439994	1.107140577777652	1.3594712730186473	1.0630420900087836	0.8669316253610534
247857_at	0.9521032779999999	0.94871271	0.9916873890000001	1.03537392	0.9173939990000001	1.050306225287463	1.0540598744587284	1.008382289713679	1.0900441915796748	0.9658346426187748
247858_at	1.4517757269999998	0.47986165	1.24463602	1.190831135	0.8787761890000001	0.6888116266184138	2.083933983888898	0.8034477420957173	1.1379461716389312	0.8397496257939208
247859_at	1.27161274	1.3648510740000002	1.287610724	1.199244551	0.916259608	0.786402942141017	0.7326806704773123	0.7766322393568383	1.0913937395786633	0.8338582811705433
247860_at	1.1800747	0.553734731	1.0480064690000002	0.9687915779999999	0.9586175259999999	0.8474039821377409	1.8059188705647577	0.9541925833284144	1.0431689103084478	1.0322137627005672
247861_at	1.001228945	1.174182282	1.048248969	1.048886349	1.0394502429999999	0.9987725634520085	0.8516565232926926	0.9539718421607147	0.9620470116143887	0.9533921391515794
247862_at	0.932591858	1.182485307	0.525917681	0.627282992	0.8736565709999999	1.0722804315969054	0.8456764697880512	1.9014382594982577	1.144614523823	1.5941768113489676
247863_at	1.085621525	0.6924668629999999	1.41444186	1.544129431	0.97527156	0.9211313307370171	1.4441124239038137	0.7069926507972552	1.0253554404888008	0.6476141053489187
247864_s_at	0.700602598	1.276322552	1.0845059259999998	0.823416595	1.15066921	1.4273426944956888	0.7835010032793026	0.9220788711485567	0.8690594927798581	1.2144520842453996
247865_at	1.01534689	0.704081418	1.146933681	1.000320841	1.014312892	0.984885077059723	1.4202902880757464	0.8718899937859615	0.9858890761293805	0.9996792619059309
247866_at	1.7017072130000002	0.762507321	2.962834983	3.849761571	0.826105451	0.5876451556182009	1.311462818073061	0.3375145783473423	1.2104992150693363	0.2597563463495854
247867_at	1.257124617	0.650960282	1.194324734	1.235495572	1.623321129	0.7954660870347111	1.5361920345241586	0.8372932181106449	0.6160210583940474	0.8093918122112055
247868_at	1.035448964	1.393155596	1.33178239	1.702890306	1.2201625409999999	0.9657646439057136	0.7177949131246931	0.7508734215955506	0.819562940508268	0.5872368857093018
247869_at	1.095729893	1.0847579459999999	1.1106568940000001	1.021498746	0.935767714	0.9126336758615748	0.9218646461060357	0.9003680663238199	1.0686412718017753	0.978953722572656
247870_at	1.231535144	0.6512489229999999	1.059514717	1.184078756	0.9247715240000001	0.8119946920491617	1.5355111765766407	0.9438283243780557	1.0813481752493928	0.8445384185239112
247871_at	0.313922162	4.475679297	1.5282661569999998	1.0142544340000001	1.754573305	3.1855030356219323	0.22342977091104121	0.6543362852207687	0.5699391397043967	0.985945899251548
247872_at	1.037939957	1.087856081	1.028475491	1.0630923840000002	1.125967223	0.96344686728348	0.919239242640222	0.9723129124133888	0.8881253197900593	0.9406520214521636
247873_at	0.9371857929999999	1.03922314	0.998680456	1.007632505	1.037405685	1.0670242842659055	0.9622572491986658	1.001321287496989	0.9639430499168703	0.992425308867939
247874_at	1.11668839	0.848580467	0.967820343	0.916679675	0.9753293609999999	0.8955049671466541	1.1784386264926836	1.0332496183126831	1.025294674790376	1.0908936101370417
247875_at	0.9571033179999999	1.1448507140000002	0.9122393940000001	0.9502137820000001	1.167165519	1.0448192804196297	0.8734763299453205	1.09620348186805	0.8567765100332783	1.0523947546784793
247876_at	0.9815176170000001	1.4209595640000001	0.93202595	0.96647323	0.921488667	1.0188304139221578	0.7037497936851916	1.0729314993858272	1.0852005410501702	1.0346898071868995
247877_at	0.869414468	2.9948502869999998	1.207412166	1.300865515	1.098699554	1.1501994006384537	0.3339065075609237	0.8282175947529753	0.9101669299485308	0.7687189709229859
247878_at	1.923101392	0.190333106	0.7726177040000001	0.8615304890000001	2.107019205	0.5199933836873849	5.253946730633398	1.2943011722651387	0.4746041220825038	1.1607250268771392
247879_at	1.1183143229999999	0.975820239	1.026862607	1.245154129	1.0589473040000001	0.8942029798182243	1.0247789090998758	0.9738401156913488	0.9443340534724095	0.8031134272534705
247880_at	1.488007118	0.6747368770000001	1.165651498	1.76651624	1.38565444	0.6720397959816748	1.482059205725019	0.8578893448992077	0.72168065221225	0.5660859364644165
247881_at	0.98511116	0.559318497	0.92367656	1.548761836	1.217148108	1.0151138679618654	1.7878900936830628	1.0826300496355565	0.8215926997111185	0.6456770671614096
247882_at	0.790250435	1.845358711	1.7302743580000002	1.3973929109999998	1.7357675330000002	1.265421638141838	0.5419000620524884	0.5779430269982652	0.5761140135347835	0.7156183433651325
247883_at	1.0707568440000002	2.352762224	0.980457166	1.18234184	0.961317952	0.9339188496468763	0.42503232574852834	1.019932368978167	1.0402385578252469	0.8457790853447256
247884_at	1.179574792	0.9980545190000001	1.159044648	1.006112576	1.131201925	0.8477631149649051	1.0019492732741184	0.8627795328899185	0.8840154687678771	0.9939245605851565
247885_at	1.116914116	1.46512362	0.9959501059999999	1.969827489	0.8594371129999999	0.8953239874712086	0.6825362627079892	1.0040663623364283	1.163552265632727	0.5076586683779394
247886_at	0.853529315	1.507706989	1.317335595	0.9273973190000001	0.9501701359999999	1.1716059219360264	0.6632588475717413	0.759108008464616	1.052443096359324	1.078286490064783
247887_at	1.224349726	0.883017098	0.8922476559999999	1.120193027	1.051244246	0.8167600962080013	1.1324809024252893	1.1207650625646475	0.9512537203461658	0.892703289430492
247888_at	1.097988641	1.421119541	0.985437569	0.947768708	0.96612489	0.9107562343169997	0.7036705717918209	1.014777629205651	1.035062868528312	1.0551097451932334
247889_at	0.974324851	0.84184015	0.884574097	0.86538581	0.689223919	1.0263517336888701	1.187873968710093	1.1304875458047694	1.4509072776390397	1.1555539603775107
247890_at	1.390730342	0.6669366179999999	1.208087007	1.33987429	1.037631571	0.7190466546964861	1.4993928553492621	0.8277549499379725	0.963733205453904	0.7463386733094192
247891_at	1.412559467	1.230792202	0.869447803	0.502395696	0.96761269	0.707934797339049	0.8124848356814662	1.150155301502326	1.0334713572224854	1.990462911927494
247892_at	0.855824865	1.8097971480000001	1.561341544	1.370653616	1.42988596	1.168463363120444	0.5525481135303457	0.6404748556411947	0.6993564717566707	0.7295789310491995
247893_at	0.9203094999999999	1.017210243	0.9899620259999999	0.9833751609999999	1.286992515	1.086590978361084	0.9830809381655037	1.0101397566132502	0.7770052959476614	1.0169058968126612
247894_at	1.116174717	1.0014227740000001	0.84810886	0.9204133809999999	1.024062958	0.8959170860703163	0.9985792474098456	1.179093919617819	0.9765024622636531	1.0864683419894785
247895_at	0.8598590859999999	1.4139028169999999	0.660731135	0.909203292	1.185507689	1.16298125621016	0.7072621880206638	1.5134749174488349	0.8435204674577188	1.0998640334883432
247896_at	0.937887505	0.728664057	1.069916013	1.374697672	0.9769250620000001	1.0662259542523707	1.37237453994523	0.9346528025092751	1.0236199672805608	0.7274326714652355
247897_at	0.971553253	0.6800156209999999	0.9947343000000001	0.9532655809999999	1.21049243	1.0292796580240569	1.4705544536307058	1.005293574374584	0.82611008149799	1.0490256020268502
247898_at	1.224783327	1.4444561930000002	0.94453122	1.132922397	0.845694852	0.816470944660402	0.6923020613889949	1.05872625364358	1.1824596042355948	0.8826729903548725
247899_at	0.936689357	1.124966925	0.818848844	0.469427893	0.6978668990000001	1.0675897964750762	0.8889150229905648	1.2212266126127669	1.4329380021218057	2.1302526222062395
247900_at	0.9267387309999999	0.81201485	0.943205055	1.0062212259999999	1.051661281	1.0790527756630472	1.2315045716220585	1.0602148437383003	0.9508765018420414	0.9938172383574824
247901_at	1.027214243	1.476178756	1.3486058440000002	0.912386534	0.9310008040000001	0.9735067507236658	0.677424733241453	0.7415065005457591	1.0741129284782014	1.0960266978249813
247902_at	1.089404315	1.227572993	0.842480055	0.8250488579999999	0.780658897	0.9179328429592277	0.8146155101996448	1.1869717200604826	1.2809691964607175	1.212049432350102
247903_at	0.9228899009999999	0.596668094	2.321990567	2.544174039	0.850531095	1.0835528690003513	1.6759736444027122	0.4306649709141562	1.175735967654422	0.39305487151069857
247904_at	1.011654565	1.316705751	0.860993928	0.886890238	0.973653194	0.9884796990957087	0.759471126514431	1.1614483766719432	1.0270597438208577	1.1275352429800902
247905_at	1.138408209	1.01232276	1.0951525020000001	1.0964726809999998	0.939077712	0.8784195265759893	0.9878272419756718	0.9131148385031036	1.0648745968746833	0.9120154266752772
247906_at	1.03525119	0.94296996	0.9486535759999999	1.045281657	0.972125563	0.9659491432219459	1.0604791694530757	1.054125578924714	1.0286737002512092	0.9566799467906476
247907_at	0.9646258790000001	0.8638742779999999	0.911473515	1.149005147	1.07558145	1.036671337323721	1.1575758480911733	1.097124582934261	0.9297296824894107	0.8703181205157822
247908_at	1.006253963	1.131570534	0.997201311	0.8187485529999999	1.16928308	0.9937849059681169	0.8837275008081821	1.0028065436428213	0.8552248955830268	1.2213762043741896
247909_at	1.327145958	0.220473865	0.7989178459999999	0.918673992	0.816501835	0.7534966248226331	4.535684989238974	1.2516931559443474	1.224736990333892	1.0885254276361402
247910_at	0.879816108	1.671481037	1.082777514	1.4980140080000002	1.00182503	1.1366011498393707	0.5982718187427454	0.9235507637259633	0.9981782946668841	0.6675504999683554
247911_at	0.9775505990000001	1.024577487	0.892208462	0.9924669770000001	1.073582621	1.0229649503800262	0.9760120758928993	1.120814296872248	0.9314606816832964	1.007590200152322
247912_at	1.044541832	1.2761824590000002	1.517034709	1.4001018509999998	1.209190066	0.9573575412344042	0.7835870121452593	0.6591806990752246	0.8269998473507143	0.714233753269997
247913_at	1.059788011	0.840777552	1.019933677	1.127505403	0.991479439	0.9435849336098973	1.1893752367927157	0.9804559086051239	1.0085937848681903	0.8869137099824611
247914_at	0.36751863700000004	2.756508122	0.8999801909999999	1.171035958	1.771657222	2.7209504480176876	0.36277781734756664	1.1111355672049454	0.5644432724243991	0.8539447428308602
247915_at	1.014064327	0.7671848459999999	0.845116801	0.928333379	0.91817733	0.9861307348798988	1.3034668309910804	1.1832683941636608	1.0891142346108675	1.0771992288774526
247916_at	0.996439211	2.147211545	1.304175699	1.124272666	0.9636283959999999	1.0035735135276607	0.46572029771756834	0.7667678524962303	1.0377444294408278	0.889463944327541
247917_at	0.925565898	0.936427715	1.063276948	1.105376815	0.8447513879999999	1.0804200999203193	1.0678880857344124	0.940488742731588	1.1837802390210457	0.9046688752920875
247918_at	0.889050332	1.758647619	1.2821772740000001	1.4112425	1.15154644	1.1247957106662438	0.5686187438553602	0.7799233540306845	0.8683974569015211	0.7085954398340469
247919_at	1.208612759	0.905223573	1.734185686	1.34990058	0.7704565040000001	0.8273948728022654	1.1046994685367082	0.576639519097034	1.2979318038179608	0.7407952961987764
247920_at	1.6803419519999998	0.8697079529999999	9.268447411	1.570897542	0.9198759679999999	0.5951169634310244	1.1498112631378916	0.107892935640243	1.0871030821407437	0.6365787540330877
247921_at	1.911037989	0.468959009	1.6268594319999998	1.4147848280000002	1.624466765	0.5232758353083686	2.132382534099052	0.6146812566163984	0.6155866168182271	0.7068212637066814
247922_at	0.9162733279999999	1.4870424619999998	0.925259525	1.02238169	0.8630466240000001	1.0913773973785255	0.67247575341934	1.0807778498686627	1.1586859529850846	0.9781082836098131
247923_at	1.05776584	1.1830106809999998	0.707470818	0.937927902	0.9435132829999999	0.9453888206486228	0.8453009056137171	1.4134858633844032	1.0598684915387673	1.0661800313943535
247924_at	2.175203991	0.8867617259999999	1.9294399290000002	2.132233725	1.231728074	0.4597269976230013	1.1276986485544371	0.5182851173388358	0.8118675063989813	0.4689917377608311
247925_at	6.063981903999999	0.44867429700000006	1.557919034	1.226661026	2.016666774	0.16490814382878807	2.22878824725723	0.6418818810066609	0.49586774220340285	0.815221139992427
247926_at	0.901735904	1.908658722	1.236744997	1.3502896430000002	1.050317088	1.108972145352216	0.523928132606202	0.8085741219295185	0.9520934310458444	0.7405818486308273
247927_at	1.1549352529999999	0.874138337	0.862515749	0.9374620309999999	0.943832052	0.8658494035942291	1.1439836896205138	1.159399119563207	1.0595105324946095	1.0667098687008052
247928_at	0.948392206	0.839097269	0.9368581159999999	0.980670046	0.8368806209999999	1.0544160882739266	1.1917569475488305	1.0673974883940698	1.1949135574499103	1.019710966067378
247929_at	0.881646375	1.27453688	0.975539313	0.867171908	1.107275355	1.134241605655102	0.7845987163588393	1.02507401462354	0.903117725400833	1.1531738871780888
247930_at	1.098681467	0.732536931	1.0373650429999999	0.9178940240000001	1.173994423	0.9101819135354542	1.365118887091305	0.9639808153820739	0.8517928027670026	1.0894503873575714
247931_at	0.989455913	1.1097086329999999	0.91635755	0.7265491079999999	0.732471669	1.0106564495309656	0.9011374429850003	1.0912770893850332	1.3652405168997737	1.3763694552633048
247932_at	0.9576955359999999	0.872497235	0.963905268	0.9666049720000001	1.046677093	1.044173186999172	1.1461354373231911	1.0374463478915232	0.955404495510441	1.0345487856646365
247933_at	1.058271172	0.248147946	1.182177718	1.034404659	0.936439499	0.9449373907730334	4.029854029096013	0.8458965050464604	1.0678746476071062	0.9667396519334509
247934_at	1.053911924	1.4303658069999998	1.0134875509999999	1.00741805	1.112985935	0.9488458923632027	0.6991218575738788	0.9866919421095091	0.8984839507428277	0.9926365722750351
247935_at	0.927178545	1.058191506	1.029291465	1.086583461	0.9590289790000001	1.0785409189985087	0.9450085304313528	0.9715421083376029	1.0427213586837818	0.9203158670201773
247936_at	0.8144580290000001	0.542383506	0.6426715000000001	0.8042433379999999	0.94881076	1.227810352889283	1.8437138831430468	1.5560048951914	1.05395094802677	1.24340476663047
247937_at	0.986534858	2.305707805	0.147653379	1.1534054329999999	1.392784543	1.0136489267366566	0.43370629957164064	6.772618457990047	0.7179861415219625	0.866997823479127
247938_at	1.076096928	1.377168433	0.935100878	1.051688997	1.116290554	0.9292843181501955	0.7261275934285084	1.069403337679253	0.8958241171321422	0.9508514426342334
247939_at	1.150745468	1.187191069	1.2974933929999999	1.1794795059999998	1.007493411	0.8690019016438134	0.8423243958887968	0.7707168340085722	0.9925623225738396	0.8478316027646182
247940_at	1.109504749	1.653910896	1.269281685	0.795814068	0.726471146	0.9013030371445485	0.6046274937897259	0.7878471830309283	1.3765171617703864	1.2565749214677115
247941_at	1.021314802	1.045011726	1.029724424	0.9909716709999999	1.068559104	0.9791300371263981	0.9569270613141426	0.9711336127344299	0.935839670689849	1.0091105823346993
247942_at	1.420901035	1.2276341020000001	0.945116044	0.8788686179999999	0.891106636	0.7037787821725389	0.8145749603818027	1.0580711293056835	1.1222001493432936	1.1378264959279727
247943_at	1.213514967	0.7792392220000001	0.620658054	0.76925911	0.932339809	0.824052465106514	1.2833029598194428	1.6111931417875391	1.0725703121832482	1.2999521058645636
247944_at	1.1307946000000002	0.816616015	1.274297786	0.974949127	0.919186408	0.8843339011346533	1.224565746484901	0.7847459290806615	1.0879186107373338	1.0256945437523326
247945_at	1.21138029	5.573464258	1.788336564	1.0140239229999999	1.459076728	0.8255045985600443	0.17942162247916582	0.5591788593547987	0.6853649166008766	0.9861700274698549
247946_at	1.4579364519999998	1.317146455	0.52357728	0.66951226	0.997244235	0.6859009517377785	0.7592170150888802	1.9099377268624032	1.00276338022651	1.4936246275759013
247947_at	0.8982459190000001	0.594206276	0.69302582	1.238395664	0.9848113829999999	1.1132808720280976	1.6829172635665666	1.4429476812278077	1.0154228690510578	0.8074963673322422
247948_at	1.171829545	1.072384527	0.807274752	0.8956612540000001	0.875816257	0.8533664339381373	0.9325013321457593	1.2387356318558567	1.141792004895383	1.116493535400829
247949_at	1.552090564	0.300620641	0.81187666	0.423038122	1.146377931	0.6442923004588281	3.3264515592593655	1.2317141867337336	0.8723126753911665	2.3638531564774676
247950_at	1.046186103	1.382490735	0.6944592159999999	1.185129886	1.107837461	0.9558528804124251	0.7233321531084257	1.4399693703539245	0.9026594922122787	0.8437893701045356
247951_at	7.849494332000001	0.47419639700000005	1.61621309	3.288739472	3.768897889	0.12739674145929428	2.1088308690797577	0.6187302937881787	0.2653295550719549	0.3040678681038435
247952_at	1.0483865490000002	1.182613293	0.9995757959999999	1.055439115	0.802306748	0.9538466522236922	0.8455849481137195	1.0004243840254012	1.2464060691160983	0.9474729387871891
247953_at	1.168210695	0.94495888	0.900242375	1.06678134	0.888651482	0.8560099683045618	1.0582471059481446	1.1108119632782227	1.1253005483650338	0.9373992237247045
247954_at	1.4994742719999998	0.899699076	1.619630175	2.299821304	1.39201373	0.6669004054775807	1.111482746482225	0.6174249007184619	0.718383718815762	0.43481639128254634
247955_at	0.977078703	1.250482197	0.8376532990000001	1.085656994	1.235344009	1.0234590078871058	0.7996915129212352	1.1938113312438585	0.8094911156038965	0.9211012368792422
247956_at	0.906054406	1.595493775	0.986854672	1.023021358	0.872230463	1.1036864821559071	0.6267652156775102	1.0133204294137446	1.1464859832578447	0.977496698558663
247957_at	0.859857345	1.331574188	1.628980373	1.318356616	1.1979175359999998	1.1629836109616531	0.7509908265058679	0.6138809383923743	0.8347820028907234	0.7585201059134367
247958_at	0.916386294	2.04453805	1.303328354	1.3749129390000001	0.836387807	1.0912428596405872	0.4891080408114684	0.7672663584206808	1.195617620953673	0.7273187789819759
247959_at	1.104041458	1.608651962	0.808417177	1.214692358	0.930620962	0.9057630877481052	0.6216385045505574	1.2369850968666392	1.0745513381204066	0.8232537180414203
247960_at	1.2733765959999999	0.671659346	1.159648451	1.113781033	0.99315793	0.7853136323859372	1.4888499742546575	0.8623303028928031	1.0068892064326567	0.8978425474767445
247961_at	0.985218045	0.8217237390000001	0.969613107	0.912512167	0.9463888970000001	1.0150037396036529	1.216954010866175	1.0313391937264726	1.0566480684314283	1.0958757988812657
247962_at	0.5870870020000001	1.425595046	1.017203988	0.925722022	0.7661947809999999	1.7033250550486552	0.7014614723906666	0.9830869833357359	1.3051511505923454	1.0802378859255442
247963_at	1.4232192769999998	0.7484807929999999	1.090176937	1.336707383	0.954608586	0.7026324166349808	1.3360396276728508	0.9172822924981763	1.0475497650719852	0.7481068876538105
247964_at	0.9582023959999999	0.9342236979999999	0.953125372	1.071224832	1.093485951	1.0436208510586944	1.0704074432502781	1.0491799183790902	0.9145064909937741	0.9335108467687202
247965_at	0.868967898	1.745689627	1.017146189	0.851132291	0.933406484	1.1507904979016843	0.5728395154174792	0.9831428469324973	1.0713446040299843	1.1749054883408248
247966_at	0.815525032	1.8225564369999998	0.9969263709999999	0.955646984	1.133189077	1.2262039309174755	0.548679854131727	1.0030831053219276	0.8824652657678239	1.0464115062806498
247967_at	1.010940309	1.165719226	1.0922129329999999	0.927309585	1.0492279409999998	0.9891780860822318	0.8578395017395037	0.9155723850048937	0.9530817479440343	1.0783885081916844
247968_at	0.9506500170000001	1.039094189	0.9185468090000001	0.8772881440000001	0.988902754	1.051911830976173	0.96237666477798	1.0886761460623613	1.0112217768179053	1.1398763414725914
247969_at	1.125704963	0.9723928059999999	0.99429875	0.9694281809999999	0.9428489090000001	0.8883322299077401	1.0283909895565395	1.0057339406290111	1.0606153228311155	1.0315359297358822
247970_at	0.90250903	1.019158332	1.008045348	1.098059329	1.0790283390000002	1.1080221546370566	0.9812018099656767	0.9920188630244043	0.9267597187732433	0.9106976040271864
247971_at	0.869110624	1.695987965	1.115573842	1.167833698	0.9326341579999999	1.150601514221048	0.5896268255653571	0.8963996486393053	1.072231797883603	0.8562863031890351
247972_at	1.079601772	2.064426288	1.053009707	1.213100749	1.039043201	0.9262674681864083	0.48439607934308576	0.9496588619766636	0.9624238905923991	0.8243338410468659
247973_at	1.063726498	1.016207452	1.002844562	1.049939687	0.926767812	0.9400912752292836	0.9840510400035918	0.9971635065813919	1.0790189161209236	0.9524356611924129
247974_at	1.5971191009999999	0.7918482290000001	0.947395441	0.993744176	0.9444709020000001	0.6261273810912866	1.2628682661358834	1.0555254508555314	1.058793868484897	1.006295205698896
247975_at	0.948574037	1.095448085	1.041961885	1.00820142	1.022154124	1.0542139685402332	0.9128684541905974	0.9597280038703142	0.9783260435194409	0.9918652961230703
247976_at	1.047928514	1.159948468	1.031813209	0.964758253	0.895041703	0.9542635653485042	0.8621072638892437	0.9691676664705307	1.1172663761344315	1.0365290961651925
247977_at	1.162888651	3.294395382	0.7866927229999999	0.7176707459999999	0.725938905	0.8599275598227504	0.3035458358956624	1.2711443372535176	1.377526391149955	1.3933966314965276
247978_at	0.8875741079999999	1.16837094	0.8915485120000001	1.012528557	1.0009341520000001	1.1266664845072296	0.8558925643939758	1.1216439560385918	0.9990667198255414	0.9876264655318754
247979_at	2.59407431	0.42894218	0.907194365	1.109590754	0.583231272	0.38549396836669647	2.331316542476657	1.102299615805043	1.7145857021192101	0.9012331766419892
247980_at	1.137357338	0.65962983	0.62601194	0.810124478	0.7708855090000001	0.8792311497795955	1.5160017854256227	1.5974136212162342	1.2972094926225937	1.2343782062588164
247981_at	1.051278655	0.924226702	1.025761441	1.0296267140000002	0.9832319979999999	0.9512225852240861	1.0819856187189016	0.9748855435871273	1.0170539628837425	0.9712257718286045
247982_at	0.999995347	1.196154121	1.2440203859999999	1.091853978	1.081293872	1.0000046530216504	0.8360126696415905	0.8038453479169916	0.9248179665999253	0.9158733861388193
247983_at	0.722511369	1.921135361	1.0903686000000001	1.051007952	1.156731808	1.3840612658926894	0.5205255289660977	0.917121054293016	0.8645046268149307	0.9514675869931002
247984_s_at	1.007711808	1.118590486	1.018046013	1.133731101	1.1273156579999999	0.9923472088559668	0.8939822146851336	0.9822738729197302	0.8870629915441129	0.8820433691180887
247985_at	0.8927462279999999	0.909872591	0.675453379	1.048517674	0.951766131	1.1201391488825199	1.099054977467719	1.4804870788869056	1.050678278443594	0.953727366545087
247986_at	1.0966451590000001	1.134639602	1.103879496	1.0405910390000002	1.027201717	0.9118719868438319	0.8813371208243796	0.905895981965046	0.9735186219514467	0.9609923231330073
247987_at	1.4796611519999998	0.6099220479999999	1.168934561	1.478414036	0.84171647	0.6758304079608627	1.6395537811415535	0.8554798817347997	1.1880485123452555	0.6764005046283259
247988_at	1.3478161640000001	0.5841784000000001	0.6861235609999999	1.163000794	0.930282238	0.7419409461838149	1.7118058456115457	1.4574634320129405	1.0749425917771849	0.8598446408283363
247989_at	0.767175092	2.113675517	1.254787611	1.034689382	1.135015831	1.3034834034992366	0.4731095156078302	0.7969476198470372	0.8810449798915624	0.9664736271547049
247990_at	0.9208932870000001	1.706543416	1.031677809	0.911177676	0.946534655	1.0859021497026071	0.5859798178143744	0.9692948624816258	1.0564853539356147	1.0974807947336058
247991_at	0.900050377	0.927492003	0.913384023	1.1435935609999999	0.74287245	1.1110489207650207	1.078176412050423	1.0948297482974476	1.3461261081899052	0.8744365429318818
247992_at	1.180719241	1.327761364	2.500241295	1.236277685	1.1110835890000001	0.8469413940887917	0.753147385602041	0.3999613965259301	0.9000222934622067	0.8088797623165058
247993_at	0.918030626	1.846232167	1.06259617	1.257510933	1.1606944609999998	1.0892882782758055	0.5416436880876857	0.9410912896476937	0.8615531766546443	0.7952217143864784
247994_at	1.6446764669999998	1.135151368	1.101935453	1.25424583	1.022618531	0.6080223193222112	0.8809397831778853	0.9074941706227143	0.9778817512940219	0.7972918674164539
247995_at	1.0145370870000001	1.204122323	1.012345503	1.11223603	1.072052867	0.9856712118400851	0.8304804095887524	0.9878050497943488	0.9327898192170032	0.8990897372745603
247996_at	1.087674422	0.9589566190000001	1.136012162	1.030792503	1.246138157	0.9193927702751475	1.0428000393206525	0.8802722659583638	0.8024792390656247	0.9701273506448853
247997_at	1.240065237	0.431939375	2.142523295	1.486257208	1.045510186	0.8064091873256826	2.315139711446774	0.46673938263994463	0.9564708344218849	0.6728310514609124
247998_at	0.961223218	0.993946228	0.941497865	0.87372898	1.033098123	1.040341079235146	1.0060906433662726	1.0621372996953105	0.9679622658650402	1.1445196655832568
247999_at	0.8633447479999999	1.103508745	1.2147160959999999	1.079771716	1.094135841	1.158285843884001	0.9062003400797698	0.823237630005028	0.9139632964459301	0.9261216840393697
248000_at	0.974536023	0.770163222	1.2766398959999998	0.823715945	1.083642979	1.0261293337537303	1.2984260627288173	0.7833062425302743	0.9228131583732616	1.214010735217709
248001_at	0.826206091	2.0045324	0.519330112	1.000599523	1.027269012	1.210351764400149	0.4988694620251586	1.9255575151398114	0.9734548480666133	0.9994008362124714
248002_at	0.943250027	1.0203313379999999	1.2838060390000001	1.216748384	1.067466028	1.060164295123842	0.9800737885402478	0.7789338651023435	0.9367979624359531	0.8218626078734123
248003_at	1.609063063	1.341719258	0.703526882	1.4009085469999998	1.051892828	0.6214796815580124	0.745312399771786	1.421409793407155	0.9506671909735657	0.7138224705256225
248004_at	1.122508292	0.952238989	1.013693343	1.333182718	0.900237535	0.8908620160108358	1.0501565379612912	0.9864916317202254	1.1108179354019048	0.7500847306963065
248005_at	1.0404385729999999	0.7806757329999999	1.187261783	1.210158061	1.0321077509999999	0.96113314706951	1.2809415711657584	0.8422742265595186	0.9688910862563613	0.8263383373025353
248006_at	0.947419435	2.274655652	1.1153465679999999	1.050622308	0.8720882329999999	1.0554987190018958	0.439626982273447	0.8965823078589508	1.1466729651425076	0.9518168350181273
248007_at	1.015162267	1.6424139919999998	1.023220633	0.748797003	0.880274799	0.9850641936832351	0.6088598884756701	0.9773063284192003	1.1360088930593137	1.3354754305820853
248008_at	1.197657736	1.8912336619999999	1.8311250780000001	1.286347107	0.992924314	0.834963086649323	0.528755393948778	0.5461123393559901	1.0071261081033414	0.7773951482910281
248009_at	0.962828859	1.371195665	0.9404787109999999	0.940885863	1.13387675	1.038606176635177	0.7292905203284755	1.063288289574053	0.8819300686780993	1.0628281700519078
248010_at	1.2353414459999998	0.8387105309999999	1.030700248	1.1247484779999999	0.877666017	0.8094927950794263	1.1923064788607025	0.9702141839399266	1.1393855756408988	0.889087666762773
248011_at	0.962504142	0.8691347140000001	1.082861459	1.0546840640000001	0.926220797	1.0389565679396318	1.150569622743201	0.9234791687234664	1.079656171874966	0.9481512370703649
248012_at	1.011804365	0.970311313	0.9136773559999999	0.86959495	0.9581861290000001	0.9883333523669865	1.030597073951667	1.094478256939532	1.0436385684727438	1.1499606799694502
248013_at	1.045573122	0.9349290090000001	1.010954813	1.0838117170000001	0.918040126	0.9564132617402917	1.0695999272389674	0.989163894509299	1.0892770061773966	0.9226694861428592
248014_at	1.134559422	1.902774419	1.302693081	1.293364417	1.112831249	0.881399405451326	0.5255483729519279	0.7676405245296609	0.898608841995234	0.7731772939289082
248015_at	1.060243049	0.89346993	0.957113091	1.1138840509999999	0.967370333	0.9431799632576511	1.1192318470079905	1.0448086118592228	1.0337302746289616	0.8977595101592851
248016_at	1.006492704	0.937383945	1.00477611	1.123666002	0.9376400840000001	0.9935491792695598	1.0667987278147804	0.9952465927956827	1.0665073060165802	0.8899441633190928
248017_at	1.23327169	1.030658919	1.085416257	1.325385765	1.021321533	0.8108513380372819	0.9702530891308379	0.9213055300681754	0.9791235841886435	0.7544973142215693
248018_at	1.016182361	0.9338205159999999	0.9601160609999999	0.8907075790000001	0.9657557309999999	0.9840753376351904	1.070869597386314	1.0415407476450913	1.0354585201006694	1.1227029202139527
248019_at	1.0072978590000001	0.94528714	0.9949643109999999	0.937920848	0.988504024	0.9927550138871087	1.0578796195196307	1.0050611755058219	1.0116296704119436	1.066188050017628
248020_at	0.90189957	0.943791631	0.965424892	1.018266908	0.992512376	1.1087709022857168	1.0595559095395284	1.035813358746503	1.0075441114701023	0.9820607859722374
248021_at	0.79519548	1.752758415	1.563753404	1.015490361	1.268743226	1.257552419689307	0.5705292819832218	0.6394870172253834	0.7881815480920644	0.9847459300502411
248022_at	0.9532050940000001	0.852190404	0.951230895	1.0270431290000002	0.9396871609999999	1.049092169454982	1.1734466796460195	1.0512694712254904	1.0641839555792336	0.9736689451139884
248023_at	1.332225583	1.015039432	0.728306848	0.798478116	1.2458545429999999	0.7506236276803281	0.9851834012296775	1.3730476415896613	0.8026619203811822	1.252382476065255
248024_at	1.031790346	1.426785964	1.066146673	1.040160518	1.058551838	0.9691891418414182	0.7008759724524456	0.9379572485895663	0.9446868486756148	0.9613900765266309
248025_at	1.119509328	0.9530603440000001	1.307204491	1.1223495959999998	1.132966257	0.8932484750140466	1.0492515046875142	0.7649912518545654	0.8826388198426283	0.8909879805400671
248026_at	0.8167639109999999	0.741819702	0.6748865890000001	0.743736873	0.8666498290000001	1.22434400753047	1.3480364532027487	1.481730436341505	1.153868571293516	1.3445615462983775
248027_at	1.3733901640000001	0.46589794100000004	0.7966545340000001	0.946263437	1.158411776	0.7281252088536145	2.146392829840817	1.255249242076114	0.8632508929190997	1.0567881637383818
248028_at	1.427722849	0.5141688870000001	0.484254516	0.738188163	0.846477058	0.7004160511267408	1.9448862529093478	2.0650297869395606	1.1813669260720827	1.354668159315906
248029_at	2.022972479	0.43533371200000004	3.241967733	1.660777353	0.765203959	0.4943220979923178	2.2970883541406044	0.3084546430925258	1.3068411215577622	0.6021276712339658
248030_at	0.895187363	1.3793932569999998	0.817712972	0.927055362	1.0672858840000001	1.1170845806499616	0.7249564219089119	1.2229229989517643	0.9369560817689967	1.078684230726665
248031_at	1.005514883	1.0845795679999999	1.263805558	0.808645773	0.88735006	0.9945153641251474	0.9220162628031363	0.7912609607307962	1.1269509577764607	1.2366354136621451
248032_at	0.97251848	0.80661446	1.6105202369999998	1.595137944	1.227952235	1.0282580954142897	1.2397496568558912	0.6209173762775886	0.8143639235283447	0.6269050296003742
248033_s_at	0.972250987	0.871252437	1.018434587	1.106038789	1.009558234	1.0285409975109647	1.1477729731733308	0.9818990956951857	0.9905322608660928	0.9041274229668992
248034_at	1.043181868	1.115419263	1.09277199	1.172196538	1.03251655	0.9586056187088559	0.8965238750767388	0.9151039824876918	0.9685074781610038	0.8530992607316505
248035_at	1.088298968	1.246754619	1.329413295	1.227105733	0.99678215	0.9188651550756594	0.8020824505162711	0.7522115235051866	1.003228237985602	0.814925701272068
248036_at	0.97052131	1.202580557	1.09035528	0.964786209	1.098874766	1.0303740780302908	0.8315451253383268	0.9171322580287775	0.910021806797955	1.0364990613169098
248037_at	0.998129865	0.212260781	0.23343571	0.5497256460000001	1.526937585	1.0018736389577922	4.711185906736111	4.283834722630912	0.6549056161977963	1.8190892261919318
248038_at	1.014758249	0.932427638	0.797653937	1.0168552020000001	1.0299859059999998	0.9854563892291158	1.0724692825975628	1.2536765050781666	0.9708870715362975	0.9834241866817925
248039_at	0.942925294	0.779732715	0.9425009209999999	0.901666086	1.076768007	1.0605294039338815	1.2824907571051447	1.061006920756102	0.9287051560773201	1.1090580155190621
248040_at	1.623331544	0.323522159	1.7886106	2.01473524	1.010097179	0.616017106114954	3.0909783833384967	0.5590931866332448	0.9900037548763415	0.4963431324107877
248041_at	0.989626647	2.020486982	1.053167496	0.9868432690000001	0.978488424	1.0104820873927014	0.4949301870829871	0.9495165809788723	1.0219844971819514	1.0133321383580314
248042_at	1.143375546	0.608550856	0.5528260420000001	1.159834853	1.05840945	0.8746032775481453	1.6432480377613665	1.808887288272863	0.9448139375550737	0.862191714116389
248043_s_at	0.772049772	0.930064165	1.062377972	0.948585417	1.0140509659999999	1.2952532806395285	1.075194634555133	0.9412845770111657	0.9861437280066652	1.0542013213344603
248044_at	1.37414606	0.9300577609999999	1.249958255	1.2168647259999998	0.933608439	0.7277246786997301	1.0752020379086973	0.8000267176922641	1.0711128544115485	0.8217840312350382
248045_at	0.8280976329999999	0.958446745	0.98557275	0.9140621879999999	1.06001687	1.2075870768730963	1.0433547875422122	1.0146384424691126	0.9433812124141004	1.094017467441723
248046_at	1.124906273	1.071655378	0.872801438	1.008479551	1.115997326	0.8889629509604486	0.933135801423655	1.1457359674973404	0.8960594946801871	0.9915917472083675
248047_at	1.015125944	0.985848883	0.974978316	1.0411713740000001	0.9244583270000001	0.9850994410206897	1.0143542456090606	1.0256638364047472	1.081714524920927	0.9604566788637043
248048_at	0.280907623	2.532602119	1.0857006009999999	0.876191816	0.631350162	3.5598891525987533	0.3948508107522436	0.9210642409877418	1.583907093382515	1.141302602625542
248049_at	1.14406315	2.058724283	1.31174061	1.188394063	1.40411745	0.8740776241241578	0.4857377008944524	0.7623458421402384	0.712191134723096	0.8414717231720131
248050_at	4.294883243999999	0.367216982	1.361024826	1.494907037	0.960238714	0.23283520021109103	2.723185606922721	0.7347404550576508	1.0414077097916299	0.668937917374992
248051_at	0.996226682	0.984055453	0.91960987	0.993811784	0.997525345	1.0037876098564484	1.016202894817961	1.0874176459197855	1.002480794109547	1.0062267484644758
248052_at	1.078653012	1.372126514	1.0315583259999999	0.955308718	0.9031579240000001	0.9270821931381211	0.7287957705042932	0.9694071336495617	1.10722607135095	1.0467820309371447
248053_at	1.036400299	1.112731468	1.003173432	1.1101943440000002	1.2555439640000001	0.9648781469523678	0.8986894221634433	0.9968366068131675	0.79646753014855	0.9007431945626989
248054_at	1.035560506	1.460168209	1.118181186	1.012810026	0.8844342270000001	0.9656606197378486	0.6848526038550398	0.8943094487014558	1.1306663282265759	0.9873519952694466
248055_at	0.931782186	1.224551175	1.10536438	0.963061167	1.042684278	1.0732121895277358	0.816625732281054	0.9046790525310758	0.9590630846742276	1.0383556457946144
248056_at	0.959964562	1.88716452	0.969085649	1.097579886	1.075798047	1.0417051207771564	0.5298955069375721	1.0319005353467987	0.9295424943265398	0.9110954134230554
248057_at	0.711563202	1.7429760859999999	1.148665026	1.046386765	0.8384062040000001	1.4053565406267312	0.5737313368968392	0.8705758226854903	1.1927392655601101	0.9556695797848704
248058_at	0.930591765	1.067842465	0.9134826659999999	1.166091873	1.05646543	1.074585051803032	0.9364677213880982	1.0947115224187516	0.9465525057455026	0.8575653626907662
248059_at	1.133478708	1.0181223990000001	0.808469255	1.367630673	0.844319934	0.8822397747236731	0.9822001765035324	1.2369054157786123	1.1843851598557662	0.7311915561285455
248060_at	0.9873493190000001	1.166187884	1.527165609	1.216606662	1.044533282	1.0128127712822173	0.8574947602525427	0.6548078309953612	0.9573653776596465	0.8219583463040415
248061_at	0.8720893909999999	1.104484526	0.9823974790000001	0.8428244779999999	0.927774745	1.146671442537936	0.9053997375785778	1.0179179215910834	1.077847834713371	1.1864866601560664
248062_at	0.364353904	1.6256876340000002	0.328183222	0.679030896	0.7925152109999999	2.7445842874789124	0.6151243197560055	3.0470783786747027	1.2618054342934248	1.472687039559979
248063_at	0.9840285540000001	1.658234344	1.286524966	1.378089366	1.113826438	1.0162306733225142	0.6030510727378832	0.7772876752708117	0.897805947033913	0.7256423456067798
248064_at	0.745582063	0.5674235870000001	0.9442687390000001	0.48949634200000003	0.961418186	1.3412339829854518	1.762351835402288	1.0590205507163357	1.0401301062969492	2.0429161858782594
248065_at	1.007386576	0.7890776079999999	0.502962396	0.783744091	0.8878996090000001	0.99266758543743	1.2673024679215077	1.9882202088125887	1.1262534523765062	1.2759266851046664
248066_at	1.04928223	1.235482603	0.956207736	1.0416760440000001	0.81017468	0.9530324362778926	0.8094003084881966	1.0457978557914533	1.23430171873552	0.9599913579273979
248067_at	1.26989365	2.116946765	1.456698892	1.1703291809999998	1.235857156	0.7874675174570721	0.4723784350807707	0.6864836689942372	0.8091550023763426	0.8544604511574596
248068_at	0.887129507	0.91756945	1.033645247	0.950330683	1.10620927	1.1272311337965675	1.0898357612058684	0.967449908856399	0.9039880853647159	1.0522652986886671
248069_at	1.043650885	1.114369707	0.9657940709999999	1.069073285	0.9405337429999999	0.9581748210753447	0.8973682555425028	1.0354174145680795	1.0632260750266354	0.9353895696682758
248070_at	1.0085158109999999	1.053781384	0.842027905	0.92342227	0.9168343990000001	0.9915560956931792	0.9489634331972597	1.1876090971118112	1.0907095120893255	1.0829281819248306
248071_at	1.14706242	0.552032588	1.0668840259999999	1.086130355	1.0265817240000001	0.8717921383912133	1.811487259516643	0.9373090004442527	0.9741065680612095	0.9206997994269297
248072_at	1.0264822040000001	0.7086318420000001	0.8818958259999999	1.1595689120000001	1.044839155	0.9742010101131767	1.4111700049741767	1.1339207767154122	0.9570851123013283	0.8623894532281148
248073_at	0.964174808	1.0570693009999999	1.01929272	0.78331054	0.8991024959999999	1.0371563244577118	0.9460117695727124	0.9810724440374695	1.1122202468004272	1.2766328919817675
248074_at	0.94506035	0.8645718790000001	1.146453152	1.2762737640000001	1.385980182	1.0581334832214684	1.1566418296609897	0.8722554412759815	0.72151103817154	0.7835309541002207
248075_at	1.000373145	0.927314229	0.712225765	0.70380126	0.919995945	0.9996269941852548	1.0783831076100094	1.4040491781422706	1.0869613126392639	1.4208556546204536
248076_at	1.065750053	0.8460516159999999	0.9782874429999999	0.99630831	0.9721698259999999	0.9383063103633738	1.1819609833355607	1.0221944553774673	1.028626864623548	1.0037053690739566
248077_at	1.0998148559999998	1.203927458	0.9989856159999999	1.049742335	1.057456377	0.9092439464192873	0.8306148292865002	1.0010154140197352	0.9456654872487472	0.9526147194968564
248078_at	0.957258554	0.934053135	0.9446599529999999	1.135351242	1.0758251540000001	1.0446498449362511	1.0706029052619153	1.0585819763230717	0.9295190731336999	0.8807846972875377
248079_at	1.082363328	1.048713356	1.184510955	1.11810614	1.066907618	0.9239041772117393	0.9535494082140783	0.8442302671654058	0.9372882741943268	0.8943694737245607
248080_at	1.023511083	0.38638314799999995	1.2299355159999998	0.893755532	1.2914360679999999	0.977028990315291	2.588104593008803	0.8130507550934077	0.7743317882925972	1.1188741934410762
248081_at	1.255964805	1.5721813059999998	1.153879694	0.849220745	1.042312372	0.796200654683154	0.6360589559128114	0.8666414750167186	0.9594052866140209	1.1775501315620829
248082_at	0.8693170809999999	1.99116229	0.808497033	1.01589921	1.5422729130000001	1.150328254047041	0.5022192339731384	1.2368629187041185	0.6483936737596064	0.9843496186988865
248083_at	1.0129808759999999	0.86007865	1.0677115990000001	0.9535192440000001	1.037816436	0.9871854678528009	1.1626843661332602	0.9365825012452635	0.9635615368111207	1.0487465316431515
248084_at	0.982782259	1.057196623	0.9612487809999999	0.992371032	1.1266591559999999	1.0175193852374984	0.9458978379653791	1.0403134128915998	0.8875798813461203	1.007687616580892
248085_at	0.7288617190000001	0.570988869	1.144020323	1.010543393	1.164859829	1.37200236194597	1.7513476256574803	0.8741103456778364	0.8584723887838697	0.9895666103276378
248086_at	1.002693633	0.786083952	0.950362261	1.0873472770000001	1.142495061	0.99731360316716	1.2721287560390242	1.0522303347228559	0.8752773067786592	0.9196693836020889
248087_at	1.477366261	1.285268839	1.210514961	1.23029957	0.853831308	0.6768802201582157	0.778047338934979	0.8260947053259923	1.171191534710039	0.8128101678520461
248088_at	0.782828141	1.90975353	0.924084912	0.99456982	1.129976614	1.277419586274173	0.5236277793396722	1.0821516367318418	0.8849740672597671	1.0054598278479836
248089_at	1.011507172	0.849432918	0.962896372	0.9037427990000001	0.900415961	0.9886237366194375	1.1772560008087656	1.0385333552798972	1.1105978162463959	1.1065095081327447
248090_at	1.03587296	0.965512595	1.0137438090000002	1.033916023	0.823927469	0.9653693441327013	1.0357192699283224	0.9864425223828912	1.2136990665133414	0.9671965399069941
248091_at	0.8889816190000001	1.5182140419999999	0.788985431	1.0908821359999998	1.317178397	1.1248826506951657	0.6586686543108656	1.2674505265991407	0.7591986038319455	0.9166893168374335
248092_at	1.0343387659999999	1.090369786	1.434092731	1.531007964	0.988558987	0.9668012385025508	0.9171200567364218	0.6973049778327062	1.0115734247024755	0.6531644664913056
248093_at	1.184738954	0.5542595539999999	0.966085337	1.0357589	0.982585115	0.8440677979091755	1.8042088634885312	1.0351052455731455	1.0177235383827283	0.9654756526832644
248094_at	0.996860765	1.7112934480000002	0.734629533	0.683673015	0.880321177	1.0031491208303298	0.5843533154227327	1.3612303277766538	1.1359490446519156	1.4626875393056138
248095_at	1.062449171	0.876795269	0.845339673	0.8409088309999999	1.130620351	0.9412214977388317	1.140517102858592	1.1829564279777982	0.8844701929480837	1.1891895567451831
248096_at	1.022283537	1.243114595	0.994637969	0.98303298	1.056008317	0.9782021951900023	0.8044310669524397	1.0053909373733148	0.9469622387453223	1.0172598685346244
248097_at	0.924303778	1.235146602	1.070844999	1.138670807	1.072391488	1.0818953939188596	0.8096204923211213	0.9338419667961675	0.9324952791866994	0.8782169472093966
248098_at	1.1243937659999999	0.711173959	1.124896429	1.157529685	1.059402143	0.8893681468525682	1.40612572682797	0.888970730300007	0.9439286172937258	0.8639087299087279
248099_at	1.241392024	0.945969231	1.02176917	1.039347975	0.9339165999999999	0.8055473054980736	1.0571168355474767	0.978694630216725	1.0707594232718427	0.9621416734852444
248100_at	0.870490944	0.39946465299999995	0.782336248	1.1139618690000002	0.953740555	1.1487770285178291	2.5033504028202467	1.2782227623434879	1.0485031749541154	0.8976967954008126
248101_at	0.868428396	1.6102710169999999	1.135466997	0.857599725	1.331817237	1.1515054143853676	0.6210134750254901	0.8806949058335335	0.7508537749913503	1.1660451500261384
248102_at	1.231511826	0.993562776	1.035026308	1.10503583	1.1371205290000002	0.8120100667226561	1.0064789303257875	0.9661590167039503	0.8794142524886206	0.9049480323185538
248103_at	1.1566090340000001	1.404758926	1.103183148	1.132793697	0.918960633	0.8645963939444725	0.7118659162732383	0.9064677989442964	1.088185896206938	0.8827732734109659
248104_at	0.994392506	1.094763041	1.222489403	1.095507204	1.0236503590000001	1.0056391153052395	0.9134396783129985	0.8180030007180357	0.9768960575336445	0.9128191912830178
248105_at	1.099635264	0.679807285	0.46824572799999997	0.825096487	1.028453585	0.9093924437839782	1.4710051246361682	2.1356308028078796	0.9723336226204121	1.211979466348158
248106_at	1.5203307019999999	4.81155724	1.854689105	1.840184395	0.719180211	0.6577516317236091	0.2078329218837268	0.5391739226289357	1.3904720745993941	0.5434238018304681
248107_at	1.057209354	1.132663088	1.044446215	1.1138626109999998	1.0099782179999999	0.9458864473876003	0.8828750672591884	0.9574451854373373	0.9901203631700501	0.8977767905345376
248108_at	1.236149192	1.453581174	1.145685848	1.2863279140000001	1.1052685420000001	0.808963842286765	0.6879560755786178	0.8728396198187132	0.9047574973865491	0.7774067476234523
248109_at	1.090197393	1.074053543	1.076436379	0.974036949	0.926901578	0.9172650810035463	0.931052279951373	0.9289912711134785	1.0788631972746519	1.0266550986866105
248110_at	1.0159719409999999	0.970393414	0.9886830059999999	1.045649144	0.9484926920000001	0.9842791514652668	1.0305098793673386	1.0114465343606807	1.0543043804495649	0.9563437274711718
248111_at	1.014174839	1.017778855	0.92557079	1.224831388	0.993274632	0.9860232787731386	0.9825317111741332	1.0804143894817597	1.0067709048266522	0.8164389072628828
248112_at	1.00766801	0.766823941	0.927539615	0.876206397	1.015588937	0.9923903409417553	1.3040803064858926	1.078121067637634	0.9846503477617146	1.141283610144654
248113_at	1.140137293	0.746792867	3.475238247	0.9510430959999999	1.056708936	0.8770873526720084	1.3390593887394482	0.28775005594602043	0.9463343839840492	1.0514770615610463
248114_at	1.106929533	0.931365991	0.961434771	1.080207197	1.0205940759999999	0.9033998734226563	1.0736917706500195	1.040112163781936	0.9798214819346063	0.9257483219675309
248115_at	1.116764044	1.101408317	1.189174034	1.123813962	0.975725772	0.895444302108996	0.9079284989637499	0.8409198077057911	1.0248781252853902	0.8898269943366302
248116_at	0.999470358	0.908774064	1.036487753	1.016128423	1.116358282	1.0005299226693025	1.100383516226757	0.9647967350367718	0.8957697686521038	0.9841275741973807
248117_at	1.519810484	1.125055885	1.328527307	1.4749203880000001	0.998532688	0.6579767744252513	0.8888447350328734	0.7527131694854955	1.001469468168277	0.6780026963733312
248118_at	0.772467441	3.77681333	0.7318363440000001	1.007649048	1.26280988	1.2945529441414994	0.2647734776979301	1.3664257155285524	0.7918848401787923	0.992409015802494
248119_at	0.9124201040000001	0.5300187	0.901109003	0.889473361	1.063427495	1.0959863725229797	1.8867258834452447	1.1097436566173116	0.9403555998897697	1.124260763555346
248120_at	1.125413576	1.146945978	1.238928213	1.166264119	0.964138885	0.8885622328764231	0.8718806458031801	0.8071492678163752	1.0371949680257944	0.8574387085297956
248121_at	0.991617203	1.86054544	1.149088405	1.019240533	0.982452817	1.0084536623352631	0.5374767949768536	0.8702550610107321	1.0178605859705119	0.9811226767607366
248122_at	1.0876537590000002	1.040258107	1.027696885	0.944123877	0.9885613520000001	0.9194102366909577	0.9612998863175405	0.9730495582848829	1.0115710046491884	1.0591830419304182
248123_at	0.992557831	0.7533042790000001	0.930643408	0.783169109	0.8963280790000001	1.007497970161096	1.3274848263539465	1.0745254212341662	1.1156629178856727	1.2768634366552882
248124_at	1.1333756529999999	0.600521793	1.5367572459999999	1.028173963	0.838778872	0.8823199945693558	1.6652185010711178	0.65072086212893	1.192209333570338	0.9725980582918146
248125_at	1.096001426	0.7568754590000001	0.824490741	0.930584373	1.0045826820000001	0.9124075719952577	1.3212213292279567	1.212869896861583	0.995438223172555	1.0745935876574193
248126_at	0.880456641	1.028958534	1.1884633759999998	1.059695281	1.197426957	1.135774271478293	0.9718564616132529	0.8414226472553918	0.8351240083197826	0.9436675032244481
248127_at	0.936821007	1.3777763769999998	1.085314007	1.0263286809999999	1.046201964	1.067439769740347	0.7258071895363903	0.921392328441588	0.9558383891544673	0.9743467356146117
248128_at	0.9127401829999999	1.084488549	0.963251772	0.992508342	0.959099576	1.0956020328952694	0.9220936458223498	1.0381501794942973	1.0426446064866157	1.0075482065822274
248129_at	0.906614019	1.8274693569999998	0.7824799720000001	0.919108053	1.260364719	1.1030052249831799	0.5472047978093677	1.2779879815249762	0.7934211303482226	1.0880113570281165
248130_at	1.003119988	0.749423092	0.8871620459999999	0.987617503	0.9634076559999999	0.996889716048605	1.334359737076263	1.1271897896317356	1.0379822017939206	1.0125377455972446
248131_at	0.9139695590000001	1.8373510830000002	1.21626185	1.179940678	1.204124136	1.094128343939735	0.5442617958279452	0.822191372688373	0.8304791591686856	0.8475002333973268
248132_at	1.0593600109999999	1.729050033	1.110037847	0.89938301	0.966203933	0.9439661584507366	0.5783522633321045	0.9008701844739894	1.0349781923315768	1.11187334970893
248133_at	1.061565762	1.359093434	1.182207268	1.303447278	0.954101258	0.9420047591926763	0.735784586242067	0.8458753613414598	1.0481067828127735	0.7671963545271987
248134_at	0.759131705	1.6532228740000001	1.495740993	1.0762817820000001	0.891765072	1.3172944739542922	0.6048791217003207	0.6685649485304973	1.1213715712785846	0.9291247113202552
248135_at	0.958098723	1.06945458	1.087294135	0.958819607	0.97243166	1.04373377815263	0.9350560731620786	0.9197143328654117	1.0283498996731555	1.04294905183348
248136_at	1.009090239	1.308745302	0.9274965709999999	0.8983170640000001	1.176366939	0.9909916490630131	0.7640906129495317	1.0781711019393085	0.8500748931707269	1.1131927023040495
248137_at	1.043055275	1.139999559	1.039480993	1.013765568	0.9912944690000001	0.9587219622660937	0.8771933217914516	0.9620185522718837	1.0087819828237132	0.9864213498322326
248138_at	0.640211385	1.532492098	0.618632843	0.959018267	1.2426861999999999	1.5619840937380394	0.6525319127616147	1.6164676856640798	0.8047083809251283	1.0427330056268886
248139_at	0.705907968	5.107759999	0.967503087	1.045509375	1.1890173590000002	1.4166152605320925	0.1957805378866236	1.033588433397939	0.841030614423519	0.956471576354827
248140_at	1.651838533	2.477579811	0.5906125320000001	1.533019516	0.918714942	0.6053860471361217	0.4036196919107039	1.6931574354063992	1.0884769086513888	0.6523074165482444
248141_at	1.0014610609999999	0.946195708	0.9376156940000001	0.876597236	1.017652122	0.9985410705848703	1.0568638089827396	1.0665350488469958	0.9826540704643663	1.1407747582722245
248142_at	1.0151079920000001	1.047668759	1.1963583709999999	0.853320188	1.000637781	0.9851168623249298	0.9545001618207076	0.8358699401786525	0.9993626255053426	1.1718930526462594
248143_at	0.853187916	1.1832734809999998	1.0525178640000001	0.8337562740000001	1.0285170209999999	1.1720747343543014	0.8451131678831229	0.9501026388279904	0.9722736518523791	1.1993912743857804
248144_at	0.708024063	3.073313272	1.27620096	0.843268638	1.073824815	1.4123813755183063	0.3253817334896148	0.783575652536729	0.9312505969607342	1.1858617229874973
248145_at	1.023407505	0.866489748	0.7945357340000001	0.80096465	0.937044477	0.977127874394472	1.154081744542464	1.258596633490118	1.0671852025653634	1.248494549665831
248146_at	1.0283173509999999	1.459823116	1.3253097790000001	1.1408665409999998	1.178039855	0.9724624397590274	0.6850144987017729	0.7545405729629042	0.8488677150910144	0.8765267137411826
248147_at	0.871152151	1.434070474	1.026209498	1.004461729	1.07032649	1.1479051034335332	0.697315800115971	0.9744598953224656	0.93429435722926	0.9955580896004451
248148_at	1.203293952	1.167599525	1.095536573	1.126617302	0.790155191	0.8310521284827332	0.8564580394121006	0.9127947205464952	1.2655741699734022	0.8876128550704611
248149_at	1.060193398	0.6820045309999999	1.137883853	1.183494508	1.076165358	0.9432241342819605	1.466265918400475	0.8788243170544402	0.9292252278575948	0.8449553362861909
248150_at	0.668199224	4.534832364	1.114144944	0.8913740590000001	0.840652093	1.4965596547894227	0.22051531781826192	0.8975492869085802	1.189552739268562	1.1218634757240562
248151_at	0.9599710640000001	0.721858131	0.922150076	0.669025937	1.441597056	1.0416980651825145	1.385313757725062	1.0844221846596693	0.6936751124996748	1.4947103612815538
248152_at	1.1198272679999999	1.098040117	1.017537375	1.153067097	0.877530802	0.8929948649901961	0.9107135381648356	0.9827648836977609	1.139561138732541	0.867252220275608
248153_at	0.879089241	1.302680522	0.585413458	0.925342517	1.104012976	1.1375409382356438	0.7676479252677427	1.708194415988298	0.9057864551765921	1.080680917204629
248154_at	0.831816907	1.085900904	0.913399593	0.937144119	0.997187817	1.2021876347843938	0.9208943434123893	1.0948110856011735	1.0028201136757369	1.067071733926124
248155_at	0.6959670059999999	2.4276094390000003	0.8728812459999999	0.9321797940000001	1.038233918	1.4368497233042683	0.41192787601449093	1.145631212243962	0.9631740811611589	1.0727544261702802
248156_at	1.032157895	0.9726017809999999	1.0180686970000001	0.965215094	0.9176329959999999	0.9688440158663902	1.0281700275850103	0.9822519864786687	1.089760290180324	1.0360385019010072
248157_at	1.01795609	0.886816609	1.118755849	1.017991567	0.980682085	0.9823606438662792	1.1276288579299714	0.8938500754153376	1.0196984479429947	0.9823264086037365
248158_at	1.02436072	0.630810812	1.070485252	1.228606521	0.811309077	0.9762186117405985	1.5852613509103899	0.9341557934886896	1.232575880572824	0.8139302395905158
248159_at	0.9974820109999999	1.30219879	0.8784768820000001	0.9574606999999999	1.050410715	1.0025243452736312	0.767931906924902	1.1383338827577707	0.952008567429741	1.04442929093591
248160_at	1.352817999	1.1277779190000001	0.901755187	2.406711707	1.0137879220000001	0.7391977344618402	0.8866993963551789	1.1089484312553226	0.9863995992645096	0.41550468927851525
248161_at	1.0464288179999999	1.009420302	0.928692118	1.10775693	0.902501015	0.9556311741406954	0.9906676119141498	1.0767831239416206	1.1080319948449033	0.9027251131708108
248162_at	1.026263717	0.487487257	1.27283648	1.1315112109999999	1.179598034	0.9744084131934677	2.051335672144554	0.7856468727231953	0.8477464112151953	0.8837738329753059
248163_at	1.21791863	0.597304695	1.2818019040000002	1.229803458	0.8434032579999999	0.8210729151913868	1.6741874094929052	0.7801517511242516	1.1856724414028765	0.813138061610492
248164_at	0.796211198	0.636490564	2.13650587	0.85820737	1.584446164	1.2559481736904685	1.5711152003818236	0.46805394454638216	0.6311353599263092	1.16521954361683
248165_at	0.947183688	0.606378171	1.071612906	1.320674581	1.0986729929999999	1.055761424810348	1.6491358822347844	0.9331727850616238	0.9101889337148749	0.7571887991081128
248166_at	1.617245859	1.5100662269999998	2.654704281	2.01616935	1.059276031	0.618335174231539	0.6622226112471027	0.37668979070742686	0.9440409966191333	0.4959900813887484
248167_at	1.149456158	1.301965737	1.1557532940000002	1.024174074	1.045262877	0.8699766346373343	0.7680693674045587	0.8652365562714978	0.9566971352413197	0.9763965183129601
248168_at	0.9805480329999999	0.9550553629999999	1.071078018	1.0986406690000001	1.035484187	1.0198378522472646	1.047059718987202	0.933638804264957	0.9657317924836645	0.910215713123214
248169_at	0.9846819790000001	0.903695502	1.000828563	1.064290395	0.992777905	1.0155563129281153	1.1065674198741335	0.9991721229482936	1.0072746330912754	0.9395931831180342
248170_at	0.991287727	0.9066833190000001	0.9791681409999999	1.008116757	0.872922111	1.0087888438065975	1.1029209196248595	1.0212750580086531	1.1455775806325061	0.9919485943035465
248171_at	1.21603041	1.17909057	1.081885927	1.165452114	0.937946817	0.8223478555935128	0.8481112693488847	0.9243118660143177	1.0661585303935202	0.8580361114690981
248172_at	0.8707320270000001	2.560101946	0.8339485209999999	1.178900467	0.866773331	1.1484589621049965	0.39060944489434796	1.199114783249313	1.1537041625938074	0.8482480311037148
248173_at	1.144669159	1.320019635	0.9433302029999999	0.938111703	1.055778997	0.8736148712817727	0.7575644888039866	1.060074189101311	0.9471679232505134	1.065971138407171
248174_at	1.048870096	0.963256373	0.8343516240000001	0.819169358	0.922600643	0.9534069126516503	1.0381452207635693	1.1985354510438395	1.0838925894830533	1.2207487868461018
248175_at	1.073418604	0.733520396	0.9734599759999999	1.088891276	0.9929835920000001	0.9316030076929801	1.363288608541977	1.027263600614639	1.0070659858395725	0.9183653336570583
248176_at	0.8835988859999999	1.8007779480000001	1.0278162020000001	0.9748846640000001	0.987355405	1.1317352430433012	0.5553155518761383	0.9729365990282374	1.0128065283645256	1.0257623664905657
248177_at	1.245448258	0.474252367	0.627728311	1.030050321	1.027165981	0.8029237614462182	2.1085819904827168	1.5930458806405499	0.9735524915130537	0.9708263563562347
248178_at	0.809806378	7.628695442000001	0.678892394	0.690537953	0.889020154	1.234863082295951	0.1310840113624764	1.4729874849651063	1.12483389212344	1.448146326578519
248179_at	1.320674925	0.75116828	1.153876163	1.287279001	1.0296548909999999	0.7571886018809663	1.3312596213460983	0.8666441270439867	0.9711991937694784	0.7768323721766359
248180_at	1.309360267	0.836468311	1.0893249090000001	1.110573503	1.0102002840000002	0.7637317438165397	1.1955025514409476	0.9179997553879491	0.9899027112132547	0.9004356733693836
248181_at	1.093025888	1.3021196659999998	0.986528909	1.022994949	0.792408566	0.914891413807026	0.7679785707191678	1.013655039276705	1.2619752522968057	0.9775219330041872
248182_at	0.828082477	1.3506920390000001	1.1025584720000001	0.889662023	0.926099041	1.2076091787654142	0.7403612156775287	0.9069813759501001	1.0797981163226364	1.1240223524748567
248183_at	1.0826918490000002	0.910918413	1.022303226	0.7792849270000001	0.92653819	0.9236238371274557	1.0977931565864616	0.9781833555516922	1.0792863270967816	1.2832276942012506
248184_at	1.060101159	1.083475685	1.0200492270000001	0.899275598	1.036569987	0.9433062038563435	0.9229556452852008	0.9803448436905682	0.9647201950098522	1.112006154980756
248185_at	0.604057188	8.028412572	2.364767473	0.793719845	3.768616244	1.6554723954381618	0.12455762469004314	0.4228745580348229	0.26534938429777677	1.2598903836151407
248186_at	0.72749376	1.313348059	0.588047788	0.827313697	1.241597309	1.3745822369665412	0.7614127825044436	1.7005420654690058	0.8054141167601386	1.2087313477659007
248187_at	0.9211623790000001	0.771427889	0.762152029	0.871644092	1.169451105	1.0855849335549124	1.2962974430394232	1.3120741819871216	0.8551020181386719	1.1472572454492125
248188_at	1.0873113890000001	1.192638135	1.005066305	0.926399144	1.047223375	0.9196997383791773	0.8384772972231012	0.9949592330627381	0.9549061106471196	1.0794483203883445
248189_at	1.266818753	1.268965474	1.263296899	1.203281466	0.8969947620000001	0.7893789049395293	0.7880435051143085	0.7915795572613054	1.1148337118160339	0.8310607519986517
248190_at	0.7317971990000001	2.227045801	1.080661262	0.767509931	0.602052271	1.3664988078206621	0.4490253409027217	0.9253593472475189	1.6609853465696833	1.3029147371384306
248191_at	0.854522498	3.05273552	1.177231957	0.819221042	0.550318646	1.1702442034475258	0.3275750530789513	0.8494502668347118	1.8171290529014712	1.2206717707819814
248192_at	0.999450955	1.79039934	1.0454710790000001	1.125081521	1.013366386	1.0005493466160127	0.5585346116135186	0.9565066122694723	0.9868099177309795	0.8888244819016985
248193_at	3.8276647269999997	1.07027706	1.70499531	1.999570344	1.113592033	0.2612559017894359	0.9343375069629167	0.5865118772672753	0.89799493024929	0.5001074370804931
248194_at	1.05465721	0.8857520440000001	1.108025802	1.026226811	0.826104277	0.9481753791831565	1.1289841291069038	0.9025060591504168	1.2105009353437834	0.974443455658264
248195_at	1.172871417	0.669087773	1.1672796090000002	1.0288517240000001	0.895462001	0.8526083810259654	1.4945722225893971	0.8566927686303821	1.1167419710532196	0.9719573546634791
248196_at	1.0143450920000001	0.8318216009999999	0.9727539620000001	0.9922341809999999	0.97831	0.985857779454805	1.2021808507951937	1.0280091771037165	1.02217088652881	1.007826598950838
248197_at	2.518896884	1.830218814	1.2145588059999999	0.72520115	2.419697519	0.3969991810113335	0.5463827561768251	0.823344242419498	0.41327479660072336	1.3789277636970103
248198_at	1.524659304	1.079570938	1.18797263	1.0816093759999998	0.97470848	0.6558842341869183	0.9262939236328349	0.8417702350600451	1.025947778765606	0.924548198443132
248199_at	1.411845849	1.380572479	1.15217425	1.3947342880000002	1.046070176	0.7082926232409101	0.7243371972215014	0.8679242744749763	0.9559588094020951	0.7169824450461921
248200_at	0.8766677709999999	1.79098765	1.19845338	1.024020591	1.178340366	1.1406829737328168	0.5583511421756594	0.834408761065032	0.8486512291814333	0.9765428632870138
248201_at	1.030232015	1.0792617340000001	0.561448663	0.651222949	0.80093482	0.9706551392697693	0.9265593029910943	1.7811067438591444	1.2485410485712183	1.5355724203754988
248202_at	1.049401244	1.05456791	0.9652779229999999	1.0121706540000002	1.097910967	0.952924351593393	0.9482556699454281	1.035971067163835	0.9108206676653045	0.9879756897200063
248203_at	0.956223545	0.7161414740000001	2.413674947	1.3970035980000002	0.973975258	1.0457805658822175	1.3963721363804158	0.4143059947831492	1.0267201263956542	0.7158177698551639
248204_at	1.767395377	0.6768439959999999	0.9417139859999999	2.9604149769999997	0.785251375	0.5658043542568347	1.477445328480095	1.0618935418465794	1.2734775536050478	0.3377904813241323
248205_at	0.940710778	0.289082617	1.134839046	0.8874204370000001	0.854293832	1.063025983529233	3.4592187187789296	0.8811822289026174	1.1705574388368054	1.1268615847755148
248206_at	1.058115696	0.964856838	0.972598172	0.927752529	1.022501066	0.9450762367294097	1.0364231879963108	1.0281738427943499	0.9779940904237648	1.0778736449017
248207_at	1.56484693	0.221074705	1.343901889	1.78304983	0.981852113	0.6390401392166836	4.52335783960449	0.744101937935441	1.0184833202064922	0.560836821929985
248208_at	4.154011877	0.434972664	2.069704279	6.53432357	7.930797409	0.24073113645553496	2.298995046732408	0.48316081197994176	0.12609072561419657	0.15303802899984031
248209_at	0.810324947	1.342019968	1.065147436	0.869795587	1.016585586	1.2340728293041185	0.7451453956309538	0.9388371658249948	0.9836850077077525	1.149695416884197
248210_at	1.060144166	1.0076548909999998	0.941856719	1.073132916	0.8573848079999999	0.9432679366364594	0.9924032612074128	1.0617326179524764	1.1663374376001308	0.9318510177913506
248211_at	0.987832294	1.104796852	1.000526905	1.035364903	1.090444221	1.0123175827252313	0.9051437811301801	0.999473372482672	0.9170574530469267	0.9658430540792631
248212_at	0.979548393	0.961588558	0.959298147	1.1539444490000001	1.111550304	1.0208786080873087	1.039945818490074	1.0424287830923955	0.8996443943215366	0.8665928423734719
248213_at	1.017544276	0.895052275	0.961983307	0.993257	1.11651537	0.9827582185721028	1.1172531794302183	1.0395190776423733	0.8956437384287868	1.0067887767214327
248214_at	1.040881819	1.187451861	1.047727081	0.994731571	1.0850362279999999	0.9607238610053962	0.8421394018936149	0.9544470293213697	0.9216282131364927	1.0052963323509514
248215_at	1.068716427	0.945822519	1.021583949	1.044285552	1.072028426	0.9357019081358239	1.0572808110524592	0.9788720750544995	0.9328110857388777	0.9575924880745644
248216_at	0.96309307	0.944298588	1.088515118	0.983010099	0.932838673	1.0383212496794314	1.058987075388913	0.9186826930225512	1.0719967224171891	1.0172835467481804
248217_at	1.029003514	0.984613603	1.213239091	1.1867261279999999	1.132231822	0.9718139796362251	1.0156268377291553	0.8242398447413694	0.883211353513786	0.8426544056001437
248218_at	1.3542041319999998	1.54212995	1.1165770609999999	1.134190257	1.341985377	0.7384411082272493	0.6484537830291149	0.8955942540180843	0.7451646024902997	0.8816862901335962
248219_at	1.02253161	0.8896992429999999	1.20560176	1.018342448	1.025014545	0.977964876802195	1.1239753297171233	0.8294612974022202	0.9755959121536172	0.9819879373230251
248220_at	1.009101603	0.866105839	1.038143716	1.1254152309999998	0.9922669159999999	0.9909804890083006	1.1545933013851901	0.9632577692162229	1.0077933506351027	0.8885609261849418
248221_at	1.0207464990000001	1.269474652	1.1116774	1.265264173	1.134107083	0.9796751700639434	0.7877274260061398	0.8995415396588974	0.881750951907246	0.790348783550042
248222_at	1.070715365	0.476878354	1.0582195140000001	1.026219497	1.052660678	0.9339550292154442	2.0969708346208558	0.9449835187975941	0.9499737388309664	0.9744504006436744
248223_at	1.026135287	0.856318075	1.099971084	1.141315102	0.816173258	0.9745303691130154	1.167790368082561	0.9091148072397873	1.2252300479073035	0.8761822201840977
248224_at	1.323311521	0.6360500029999999	0.82898443	0.915349676	0.9523435709999999	0.7556799620729668	1.5722034357100696	1.20629527384489	1.0500412145901914	1.0924786736910366
248225_at	1.1860990009999999	0.927900295	1.026847054	1.0634187929999999	0.925522724	0.8430999428857964	1.0777019959886962	0.9738548658289279	1.0804704996092565	0.9403632948585667
248226_at	1.057800063	0.8184006490000001	0.94792202	1.141955267	1.2018514679999999	0.9453582344889688	1.2218954142105034	1.0549390972054853	0.8320495723686216	0.8756910440345647
248227_at	1.047504559	1.9797598090000001	0.98784444	0.9230465529999999	0.84748194	0.9546497830564573	0.5051117794461701	1.0123051358167283	1.179966147715195	1.0833689771657704
248228_at	1.3029763970000001	1.763281044	1.660695164	0.91799497	0.9679748290000001	0.7674736106520584	0.5671245678065601	0.6021574709661767	1.0330847146439588	1.0893305875085568
248229_at	1.019347573	0.795315531	0.920730375	1.006399199	0.971871582	0.981019650693768	1.257362595123268	1.086094286831799	1.0289425254539442	0.9936414903684755
248230_at	1.16210785	1.85457469	0.859433087	1.815597163	1.383863333	0.8605053308950629	0.5392071860961286	1.1635577162739605	0.7226147092373318	0.5507829712333605
248231_at	1.0569715929999999	0.8646168870000001	1.006543657	1.19724868	0.936501809	0.9460992202843431	1.1565816201783252	0.9934988840727452	1.0678035967360315	0.8352483629382661
248232_at	0.806186442	1.590403843	2.123236704	1.20317849	1.2245857	1.2404078608903224	0.6287711164691897	0.4709790472800719	0.8166027089814947	0.8311318796930952
248233_at	1.035196638	0.984192684	1.06176102	0.8641319609999999	1.0195855790000001	0.9660000460704743	1.0160612004711873	0.9418315243857793	0.9807906472949436	1.157230660514824
248234_at	1.13261482	1.111076782	1.076983035	1.015851021	0.91799809	0.8829126922425402	0.9000278074391441	0.928519732903685	1.0893268852008178	0.9843963133645361
248235_at	1.211610071	0.508490908	0.930297345	0.9745048479999999	0.9710141109999999	0.825348042192033	1.966603501197705	1.0749251358983507	1.0298511511538684	1.0261621602522804
248236_at	1.785324881	1.6382313609999999	1.418449291	18.91630713	13.54625443	0.5601221439539217	0.6104143918900354	0.7049952411728478	0.07382114407842258	0.05286444088307632
248237_at	0.915360368	2.012477728	0.827877002	1.042537058	0.9429801440000001	1.092465912834889	0.4968999090458506	1.2079089014239823	1.0604677164867216	0.9591985170468637
248238_at	1.4108468159999998	0.78737518	0.658990022	1.241256442	0.768077663	0.7087941714573782	1.2700425736051268	1.5174736591079978	1.3019516751654319	0.8056352951439506
248239_at	1.2218664190000001	1.068098425	0.688460767	0.9693247290000001	1.032241285	0.8184200698619902	0.9362433054800169	1.4525155941093735	0.9687657474385942	1.0316460212787988
248240_at	1.004260931	0.8207132309999999	1.0350257409999999	1.054750042	0.946717409	0.9957571475017384	1.2184523926604032	0.9661595459779005	1.056281410369628	0.9480919271677071
248241_at	1.039147833	0.723854003	0.9252345479999999	0.994953793	0.9069042909999999	0.9623269839412735	1.3814940524684782	1.0808070258094167	1.1026521871424249	1.0050718003544512
248242_at	1.258027305	1.1400962209999999	0.639460797	0.773776237	0.910986205	0.7948953063463118	0.877118949769767	1.5638175235940226	1.0977114631499825	1.2923632856406781
248243_at	0.8664798309999999	1.801684319	1.590751465	1.272218212	1.156658463	1.1540949531922804	0.5550361899997199	0.6286337130608897	0.8645594460151371	0.7860286785455952
248244_at	1.019339496	1.083509089	0.9887856620000001	1.0032701240000002	1.02954919	0.9810274240565677	0.922927191061154	1.0113415257026652	0.9712989041349253	0.996740534855197
248245_at	1.304736843	1.099812281	1.106859293	1.009474699	1.05421312	0.7664380793453228	0.9092460752399982	0.9034572021251485	0.9485748005109251	0.9906142283611606
248246_at	0.898542417	1.297332607	1.336270246	0.909389528	0.865762325	1.1129135153560592	0.7708123534429903	0.7483516174916013	1.1550514166806691	1.0996387897706252
248247_at	0.8301223320000001	0.782802012	0.5710031010000001	0.819024045	0.939526757	1.204641727431566	1.2774622250204437	1.7513039740917271	1.0643656421165661	1.2209653747100917
248248_at	0.925852531	11.64603911	4.894422014	2.130728864	0.822214863	1.0800856146279736	0.08586610353569386	0.2043142167021154	1.2162271019418436	0.46932297060204464
248249_at	1.008491888	1.210378126	0.8863299809999999	1.05357669	1.103873404	0.9915796169497796	0.8261880965287702	1.128247967954048	0.90590098137739	0.9491478024252795
248250_at	1.302058755	0.589033959	1.034100187	1.776271916	0.941322377	0.7680144971645307	1.6976949880745331	0.967024290848523	1.0623353108708686	0.5629768680078596
248251_at	1.190839851	1.245010295	1.112742863	1.041037905	1.015546715	0.8397434794949602	0.8032062096321863	0.8986802191693769	0.9846912852256138	0.9605798167358757
248252_at	0.896027056	0.679724077	1.984740392	1.124229467	1.130333735	1.1160377282178855	1.4711851968133238	0.5038442327423546	0.8846944659224915	0.8894981223615268
248253_at	0.9833742040000001	1.055013495	0.90367741	1.039118448	0.932449346	1.0169068864450301	0.9478551741179386	1.1065895738170548	1.0724443148464604	0.962354197372502
248254_at	0.877096937	0.873756166	1.6942459090000002	1.165323498	0.974216583	1.1401248343431394	1.1444840550630233	0.5902330911279774	1.0264657956453611	0.8581308123591961
248255_at	1.02614888	1.158090469	1.258721033	1.035717776	0.9108121140000001	0.974517459883599	0.8634903980027487	0.7944572099638538	1.097921277757621	0.9655139876637591
248256_at	1.9019211630000001	0.40463769299999996	1.161601675	1.146708807	0.9602528029999999	0.5257841489195312	2.4713466325540763	0.8608803013304883	1.0413924300723962	0.8720609747614854
248257_at	1.085242643	0.780455915	1.013698242	0.9491979490000001	1.1979516479999999	0.921452917879859	1.2813023526127032	0.9864868642043082	0.8347582322454471	1.0535210290472297
248258_at	0.844295056	0.985230893	1.474097573	1.345008702	1.071378552	1.1844200589515237	1.0149905033479294	0.6783811453978968	0.9333769078476007	0.7434896134969393
248259_at	0.882106183	0.686742141	1.096735529	0.8913081009999999	1.075654719	1.1336503691642301	1.456150628158408	0.9117968494298683	0.9296663532789279	1.121946495132327
248260_at	0.9441254659999999	0.7523732129999999	0.99503643	1.062091984	1.029517123	1.0591812592840284	1.3291275961468874	1.0049883299247646	0.9713291577764268	0.9415380353722733
248261_at	0.84899509	1.307106123	1.245298162	0.9549806559999999	0.9963272809999999	1.1778631134368516	0.7650488222829631	0.8030205379842197	1.0036862575882834	1.0471416292226972
248262_at	0.886575311	0.79217593	1.1076793870000001	1.009695212	1.003893524	1.1279357631469167	1.2623458528965907	0.9027883083645393	0.9961215767340681	0.990397882564189
248263_at	0.733978085	1.247187738	1.261337847	0.801452872	1.493561016	1.3624384984192002	0.8018039061253182	0.7928090022656713	0.6695407748912483	1.2477340027549366
248264_at	1.124757456	0.691917406	1.41196316	1.10341018	1.020550568	0.8890805699180002	1.4452592048248025	0.7082337757310891	0.9798632535766714	0.9062812887950699
248265_at	1.107034386	2.060637977	0.9662927020000001	0.9609434990000001	0.919863042	0.9033143077093181	0.4852866011213963	1.034883113501979	1.0871183582131567	1.0406439099079643
248266_at	1.294179241	1.33205234	1.348784306	1.229653672	0.90381653	0.7726904962772464	0.750721251688954	0.7414083894300592	1.1064192419671723	0.8132371112050809
248267_at	1.0052378990000002	1.5370228590000001	0.9636763140000001	0.7381349290000001	0.924396082	0.9947893936298952	0.6506084110229878	1.0376928284656375	1.0817873630926964	1.3547658574493497
248268_at	0.8059497440000001	0.690754682	1.053418044	1.249680672	1.187904738	1.240772154150594	1.447691960776315	0.949290745203905	0.8418183445278925	0.800204422142171
248269_at	1.0717053890000001	0.477775775	1.155324789	1.250391669	0.995373445	0.9330922567563947	2.09303202951217	0.8655574687924401	1.0046480595029337	0.7997494103585554
248270_at	0.594225683	2.691156593	0.752105395	0.48874673799999996	0.413051213	1.6828623006521917	0.3715874440755741	1.329600886588508	2.42100729528665	2.0460494613060725
248271_at	0.43990608	6.109747378	1.138450183	0.7795573090000001	1.818100152	2.2732125002682393	0.16367288827698565	0.8783871397559431	0.5500247051296655	1.282779326747355
248272_at	1.08883557	0.7156767070000001	1.151690213	1.090117545	1.25595269	0.9184123182162389	1.397278953218747	0.8682890491837496	0.7962083348856078	0.917332268053717
248273_at	0.948920216	0.277099631	0.5350039329999999	0.909923739	1.0401426009999999	1.053829376947324	3.6088102910537616	1.8691451376676143	0.9614066369732318	1.0989931981541587
248274_at	1.084376154	1.012819769	0.994793955	1.004171594	1.00210682	0.9221892203284285	0.9873424972612279	1.0052332897418943	0.9978976093586509	0.9958457359031807
248275_at	0.9744080390000001	0.90510132	0.988263917	0.9447830009999999	0.9589728540000001	1.026264111107154	1.1048486814713738	1.0118754543175332	1.042782385162281	1.0584441072093338
248276_at	0.931542848	1.624058732	1.20083813	1.054800604	1.086526621	1.0734879261291908	0.6157412784995266	0.8327517048446822	0.920364011955488	0.9480464802615908
248277_at	1.004292632	1.008628864	0.905843335	0.849247868	1.0445489829999999	0.995725715928582	0.9914449563085277	1.1039436526847106	0.9573509871484889	1.1775125233520163
248278_at	1.259217992	1.244206949	1.046943627	1.022425548	0.880525595	0.7941436719878127	0.8037248150749557	0.9551612658128343	1.1356853289426527	0.9780663266446469
248279_at	1.2852621990000002	1.1804238329999999	1.472607251	1.1813176909999998	0.837167223	0.7780513585306182	0.8471533461490184	0.6790676871385309	1.194504481931921	0.8465123375520499
248280_at	0.881592396	1.114524782	1.023405473	1.1704893809999999	0.948729695	1.1343110541075947	0.8972433957058481	0.9771298145090143	1.0540410037444858	0.8543435047190745
248281_at	1.077196648	1.7989307330000002	0.887787102	1.0828898759999999	0.9942046379999999	0.9283356032129058	0.5558857723956623	1.1263961796101876	1.005829143999628	0.9234549349503755
248282_at	1.327450791	0.6944454529999999	1.194554839	1.6970898859999999	0.914686593	0.7533235934468625	1.4399979086622374	0.8371319317890269	1.0932706433579484	0.5892439806809384
248283_at	1.586139011	0.6872615329999999	0.9911471829999999	1.097867985	1.0236215020000001	0.6304617647412494	1.4550501548294863	1.0089318893821646	0.9769235972927031	0.9108563266830302
248284_at	1.00293934	0.867947397	0.987368997	0.9568378240000001	1.029217143	0.9970692743989881	1.152143555538539	1.0127925861946017	0.97161226549838	1.0451091866535576
248285_at	1.4846953569999999	0.932485386	0.7681734659999999	0.82525015	0.9581046	0.6735388477408703	1.0724028655179374	1.3017893018450082	1.043727375904468	1.2117537936830427
248286_at	0.935292728	0.899285475	0.966974763	0.865301559	0.851934822	1.0691839785158685	1.1119939416346072	1.0341531529711703	1.1737987157895513	1.1556664721090604
248287_at	1.1649158929999999	1.340430437	0.713974529	0.7537692309999999	0.8964003859999999	0.8584310730148139	0.7460290160510582	1.4006101889945712	1.1155729243516859	1.3266659859189716
248288_at	0.838481595	1.184527948	0.8912649690000001	0.77179687	0.983711474	1.1926320219348405	0.8442181560075779	1.1220007907659613	1.0165582352453073	1.2956777085659859
248289_at	0.924897075	1.1229019059999998	1.082620755	1.088401986	1.07791907	1.0812013866515904	0.8905497396136757	0.9236844900502578	0.9277134321410604	0.9187781838538468
248290_at	1.0778782340000002	0.760971348	1.1215028809999998	0.967726904	1.03722454	0.9277485790663065	1.3141099236235634	0.8916606608342722	0.9641113967473234	1.033349383867083
248291_at	0.9154445170000001	2.038483689	1.124883981	1.072178762	1.11354005	1.0923654917690657	0.4905607071551113	0.8889805676768723	0.8980368510319858	0.9326802912367331
248292_at	1.057728745	0.8904284690000001	0.936850179	1.071969189	1.269026757	0.9454219758393728	1.1230548379962006	1.067406531391611	0.7880054494390775	0.9328626328643481
248293_at	1.3764504730000002	1.705196716	0.8266728259999999	1.081245828	0.883417217	0.7265063433924221	0.5864426025554227	1.2096684063496725	1.1319679770289104	0.9248590598954894
248294_at	1.047814746	1.707600983	0.871759847	1.032201961	1.004489671	0.954367175893896	0.5856169034543124	1.147104909042685	0.9955303960512303	0.9688026546967585
248295_at	0.7152640459999999	0.85929837	0.899302785	1.286366179	0.927277335	1.398085092620467	1.1637401337093192	1.1119725377031942	1.0784260137232837	0.7773836224280893
248296_at	0.9439169409999999	1.3292965909999999	1.027183457	0.9919599459999999	0.886442776	1.059415247850711	0.752277563013776	0.9735359279642293	1.1281044045645199	1.0081052204097767
248297_at	1.0486453000000002	0.92465055	1.02264318	0.921281072	1.04950924	0.9536112925886377	1.0814896503333071	0.9778581811888679	0.9528262943163798	1.0854450725109437
248298_at	1.027829041	0.7732529229999999	1.0269485090000001	1.126636804	0.984275467	0.9729244457104225	1.293237917705227	0.9737586560924643	1.0159757441155444	0.8875974905573917
248299_at	1.0907732209999998	1.0169688909999999	0.9477507190000001	1.4413398640000001	0.8801099929999999	0.9167808493531032	0.9833142477118311	1.0551297719458654	1.1362216176995505	0.6937988915569187
248300_at	0.828596063	0.945310513	0.7954750009999999	1.035133155	1.043921437	1.2068606702998539	1.0578534632249457	1.2571105298631504	0.9579264919338943	0.966059289251536
248301_at	1.57599149	1.755094856	1.027414199	1.335593352	0.8990931879999999	0.6345211927508567	0.5697697743124147	0.9733172862252801	1.1122317612309616	0.748730890658102
248302_at	2.0008335969999997	1.05449833	1.016838999	1.04875627	0.911261233	0.49979168757430664	0.9483182396315413	0.9834398572275846	1.0973801625554283	0.9535103899784075
248303_at	1.0924799490000001	1.252178359	0.856835764	1.041412712	0.859623514	0.9153486074644651	0.7986082755803321	1.1670848043639783	1.1632999606383498	0.9602341016939688
248304_at	1.020545898	0.949473056	0.992991142	1.015716584	0.988809501	0.9798677374136092	1.0532157744558472	1.007058328824448	1.0113171434828274	0.98452660491364
248305_at	0.762601147	0.7141746	0.84683714	0.939513479	1.042048657	1.3113014633323126	1.40021781788375	1.180864599301821	0.9596480867591579	1.0643806846330515
248306_at	1.090602394	0.48053561	0.927517732	0.95525172	0.97599004	0.9169244497367204	2.0810112282833733	1.0781465038341715	1.0246006198997686	1.0468444903716059
248307_at	1.259100455	1.1566230709999998	0.879402589	1.175881298	1.244790065	0.794217805282264	0.8645859010363802	1.1371356105934776	0.803348313998634	0.8504259755647547
248308_at	1.06194173	0.669144964	1.172914834	1.097359567	0.7639208209999999	0.9416712534688697	1.494444483333211	0.8525768205946316	1.3090361887125475	0.9112783358091414
248309_at	0.5782639629999999	4.146333497	1.049623236	0.954282689	0.835460915	1.7293140572206125	0.24117693396431591	0.9527228111020972	1.1969440844518742	1.0479075137032061
248310_at	1.215619387	0.934961455	1.241737465	1.09201247	1.255299668	0.822625906343825	1.0695628088753668	0.8053232089602773	0.796622532047065	0.915740458531577
248311_at	1.76997539	1.1851906859999999	1.3665733230000001	0.5560523789999999	0.7331671790000001	0.5649796068633475	0.843746083910754	0.7317572962749836	1.3639453983250387	1.7983917302869774
248312_at	0.720316469	1.4763341630000002	1.0027057590000001	0.853070593	1.404286168	1.388278684490275	0.6773534238128985	0.9973015423760021	0.7121055684997675	1.1722359300691543
248313_at	0.9548589540000001	1.119906028	1.347838153	1.410087916	1.220245602	1.047275093154753	0.8929320630462756	0.7419288419564422	0.8195071536098845	0.7091756397974834
248314_at	0.97111524	1.124078802	1.049433294	0.998493617	0.9479720490000001	1.0297439055739666	0.8896173455284142	0.9528952490047452	1.0548834230448918	1.0015086556131685
248315_at	1.0918650890000001	1.3080380109999998	0.9439535029999999	1.145021986	1.147437511	0.9158640660595385	0.7645037771000984	1.0593742136894215	0.8715071543447215	0.8733456756523801
248316_at	1.072320862	1.032039049	0.9279801540000001	1.073462082	0.8980823109999999	0.9325566958894063	0.9689555845478479	1.0776092524064904	1.1134836837912065	0.9315652753536198
248317_at	0.996716935	1.051458062	0.9473650370000001	0.989741147	0.894392835	1.0032938790189212	0.9510602810899366	1.0555593260721103	1.118076935399421	1.0103651879393876
248318_at	0.951078333	1.2393316559999998	0.9639233890000001	0.9655161059999999	0.852001982	1.0514381048358927	0.8068865143230071	1.037426844717843	1.1737061898055539	1.0357155036417385
248319_at	1.102133812	1.142792362	0.985181104	1.070594478	0.9617993140000001	0.9073308423278824	0.8750496006552764	1.0150417988528533	1.0397179384970947	0.934060487466852
248320_at	1.085247208	1.0064260040000002	0.8841909240000001	1.179898036	1.3489795219999998	0.9214490418665975	0.9936150258693036	1.130977453914693	0.7413010973787044	0.8475308624041137
248321_at	1.021803003	1.032364806	0.948996561	1.01775937	0.9851788840000001	0.9786622245814637	0.968649835976683	1.0537445983431757	1.015044086145882	0.9825505217407136
248322_at	0.903748096	0.903292007	1.070533959	1.061502578	0.924496808	1.1065030227184014	1.107061716754458	0.9341132914028372	1.0816694999340657	0.9420608303035134
248323_at	0.9980865040000001	1.048276575	0.9011347190000001	1.1200790729999999	0.930129205	1.0019171644865763	0.9539467196431437	1.1097119874703218	1.0751194507434052	0.8927941107957832
248324_at	1.294765276	1.7377423090000002	1.117243596	0.92930952	1.330876368	0.7723407620950131	0.5754593156999551	0.8950599525298152	0.751384594425378	1.0760677454374943
248325_at	1.050921085	0.935280124	0.9872149990000001	1.0147634	0.953459562	0.9515462333691783	1.0691983870278419	1.0129505741028555	1.0488121781508757	0.9854513869932635
248326_at	1.373182989	0.744160156	0.889594285	1.112630882	0.9698642470000001	0.7282350626322825	1.3437967511928979	1.1241079409587258	1.0310721351913077	0.8987706670539818
248327_at	1.045145933	1.055091112	0.996506832	0.867793956	1.013130496	0.9568041824834811	0.9477854458506708	1.0035054129965062	0.9870396794373071	1.1523472744721444
248328_at	1.137406323	1.166764151	0.9527189709999999	1.1631627709999999	0.9653634409999999	0.8791932836828444	0.8570712419840195	1.0496274666918541	1.0358792942936816	0.8597249025949095
248329_at	1.024123783	0.8276458390000001	0.6956301540000001	0.889738193	0.936291632	0.9764444656003072	1.2082462725943819	1.437545503526289	1.0680432952966945	1.1239261255361217
248330_at	0.556475908	1.5193139430000002	1.295186744	0.9021954179999999	0.7682525440000001	1.797022989897345	0.6581918138824057	0.7720894339233602	1.3016553056803153	1.108407314034929
248331_at	0.899854519	1.090113903	0.9045669709999999	0.9164963770000001	0.9247913879999999	1.1112907463211839	0.9173353328014568	1.1055013415916555	1.081324948497466	1.091111787340977
248332_at	2.370815486	0.28018197	2.013298851	1.225750541	1.289264683	0.42179579385453697	3.5691090329616855	0.4966972486490531	0.7756359211462244	0.8158266845912817
248333_at	1.150552352	1.013247026	0.983615013	1.00949427	0.996668131	0.8691477604315044	0.9869261634526624	1.016657926915965	1.0033430074629326	0.9905950233873045
248334_s_at	1.170934744	0.635702314	1.037166912	1.149350775	0.978212313	0.8540185566481064	1.5730633316524314	0.9641649655711346	1.022272963354122	0.8700564020588057
248335_at	0.649808265	2.310268771	0.641040963	0.7249262059999999	1.236374204	1.5389154830155938	0.43285007032629796	1.5599627133344363	0.8088166161706816	1.3794507519845407
248336_at	1.046747796	0.8617103290000001	0.621950672	0.8191384890000001	0.90494967	0.9553399623303339	1.1604827821438355	1.6078445526625302	1.1050338302239504	1.2207947904154701
248337_at	0.996553892	3.8657955960000003	1.951588418	0.963199968	1.384552719	1.003458024726675	0.25867896404939666	0.5124031229006812	0.7222549103960844	1.0382060145583394
248338_at	1.1369411459999998	1.67423326	0.600309939	0.9389373390000001	0.803185555	0.8795530037049079	0.5972883372296641	1.6658061695027175	1.2450423115490417	1.0650337977452613
248339_at	0.918754822	0.570290015	0.8432352359999999	0.80789033	0.824936514	1.0884296615969216	1.7534937903480565	1.1859086970127515	1.2122144953326675	1.2377917680980288
248340_at	0.967354967	0.8769571490000001	1.066724894	1.11962883	1.05237825	1.0337466949709682	1.1403065715814125	0.9374488264262819	0.9502286844107619	0.8931531354011312
248341_at	0.878026703	1.233760792	1.132561656	1.092844413	1.128323675	1.1389175256096966	0.8105298907893971	0.8829541373772237	0.8862705109861316	0.9150433383786719
248342_at	1.104223626	1.135317693	1.026115195	1.154624724	1.088841582	0.9056136605430682	0.8808107247563172	0.9745494510487197	0.9184072472353467	0.8660822683024411
248343_at	0.913020067	1.238365959	1.051720086	1.065617465	0.934953268	1.095266178853876	0.8075157369534897	0.950823335326126	1.0695721745955755	0.9384230578465602
248344_at	0.973715937	2.0109783	1.725498947	0.8781956879999999	1.271696315	1.0269935635242662	0.4972704081391629	0.5795425153626593	0.7863512602849683	1.1386983717460477
248345_at	0.9827693559999999	0.8244912059999999	1.016427996	1.113457179	0.911627029	1.0175327444784512	1.2128692128221439	0.9838375211380935	1.096939831958405	0.8981036889969165
248346_at	1.0018177529999999	0.380024159	1.6167178580000001	1.423531011	1.002300907	0.9981855452306005	2.6314116519102675	0.6185371152125914	0.9977043750195869	0.7024785496576724
248347_at	1.988653742	0.12295297300000001	1.378837444	1.258199455	1.014987052	0.5028527485103035	8.133190890796921	0.7252486537492088	0.9852342431654981	0.7947865467800572
248348_at	0.999017165	1.776054505	0.867743574	0.93637685	0.78517759	1.000983801914955	0.563045783327466	1.1524141808280335	1.2735972253105186	1.0679460945665198
248349_at	1.047372664	0.861218135	1.1723750640000001	1.259496928	1.0851947370000001	0.9547700015206813	1.1611460086125567	0.8529693531591523	0.921493595485434	0.7939677960056128
248350_at	1.0413733170000001	0.8526916529999999	1.014780395	0.9556198929999999	0.966716195	0.9602704272093423	1.1727568769809456	0.9854348831798233	1.0344297583635702	1.0464411711446029
248351_at	0.97695191	1.72960835	1.159230499	1.133770874	0.9821035109999999	1.0235918367773087	0.5781655714138985	0.8626412097185514	1.0182226097346678	0.8820124267895066
248352_at	1.6711163619999998	5.934652361	0.830601189	1.57558782	1.249916274	0.5984023750465799	0.16850186652407353	1.2039472291196058	0.8000535882293824	0.6346837588526166
248353_at	0.318534227	2.451762261	1.02235401	1.0156686540000002	1.7735994130000001	3.1393800578924913	0.4078698884907912	0.9781347656669338	0.5638251753300506	0.9845730653020625
248354_at	1.029582361	1.3486304340000002	1.146344859	0.875861862	1.056596942	0.9712676109065549	0.7414929804260963	0.8723378415744262	0.9464346907034678	1.1417325532550702
248355_at	1.023145803	0.897787397	1.089023245	1.051994873	1.069316586	0.9773778058492412	1.1138494518207187	0.9182540451650323	0.9351767410068023	0.9505749749029433
248356_at	0.993042077	0.89328911	1.0321920409999998	1.023729388	0.883813317	1.0070066749044713	1.1194584024426313	0.968811965485791	1.1314606611658466	0.9768206439336876
248357_at	1.166621493	1.0667053290000001	1.0648869859999999	1.101115934	0.9700414690000001	0.8571760472443138	0.9374660206652065	0.9390667865669645	1.0308837631765204	0.9081695842574193
248358_at	0.9885946609999999	0.780719582	1.125614812	1.055656735	1.1700139920000001	1.0115369215007324	1.2808696272716265	0.8884033768382927	0.854690633477484	0.947277620504169
248359_at	0.953574073	1.010857042	0.848750054	1.119428396	0.9580834220000001	1.0486862303774067	0.9892595673286114	1.1782031650981197	1.0437504470252694	0.8933130547458437
248360_at	1.048042806	2.672119618	0.9817697320000001	0.79978741	1.335963193	0.9541595002370542	0.3742347435585498	1.018568781869922	0.7485236159496499	1.2503322601689868
248361_at	1.031744776	1.0234078340000001	0.941725583	0.884455465	1.10241539	0.9692319488904299	0.9771275602723204	1.0618804650228983	0.9070990926568977	1.130639178084563
248362_at	1.1647683309999999	1.177692712	0.951119444	1.067499207	1.010533326	0.8585398258050683	0.849117931876953	1.0513926576818042	0.989576468455826	0.9367688457683323
248363_at	1.092224988	0.9749117279999999	0.810010117	1.019229342	0.71726922	0.9155622797379179	1.025733890853347	1.2345524815216598	1.3941766523872305	0.9811334493547184
248364_at	0.968535652	1.015351149	0.939866238	0.996020864	1.026849903	1.0324865150136981	0.9848809458529504	1.0639811917576296	0.9738521638639138	1.003995032778751
248365_at	1.0028266259999998	0.798407214	0.927944488	0.979599612	1.0825807459999999	0.9971813412939837	1.2524936930241715	1.0776506708448708	0.9237186267120255	1.0208252307882701
248366_at	0.9243728109999999	1.285334408	0.7820171029999999	1.1714119159999998	1.070177636	1.0818145969894826	0.7780076482633148	1.2787444112971018	0.9344243108440364	0.8536706741166531
248367_at	1.140165025	1.165456207	0.9915090670000001	0.9096580329999999	0.918465987	0.8770660194562625	0.8580330981067914	1.008563646347371	1.088771945999128	1.0993142078920113
248368_at	0.976859829	1.000314046	1.040845667	1.166560058	1.050659017	1.0236883228412497	0.9996860525939272	0.9607572301110421	0.9517835794674381	0.8572211890354299
248369_at	1.2782683670000001	0.8140666999999999	1.068250041	1.1471744590000001	0.930275518	0.7823083366655821	1.2284005720907145	0.9361104251059889	1.0749503568038647	0.8717069946551171
248370_at	1.057923604	1.1734011999999998	1.061088654	1.048600681	1.05828986	0.9452478385197274	0.8522234338945623	0.9424283222992601	0.9449207044278021	0.9536518696958581
248371_at	2.626643575	3.233852372	2.319209956	1.674659794	0.965794587	0.38071400684807416	0.309228710827496	0.4311813156083226	1.035416861370336	0.5971362085498304
248372_at	0.798704298	0.9183903929999999	1.175189132	1.192947823	1.044969612	1.2520278186859088	1.0888615643434765	0.850926861702802	0.956965627054043	0.8382596293987286
248373_at	0.979212931	1.212274071	1.013410193	1.0667788390000001	1.007304736	1.0212283440525767	0.8248959735442531	0.9867672605894148	0.9927482362199476	0.9374014214018356
248374_at	1.115590237	0.8101475020000001	0.9870701609999999	1.08545071	0.975172458	0.8963864749203609	1.2343431258274742	1.0130992096720874	1.0254596423394886	0.9212762871563279
248375_at	1.059336007	0.55188642	0.958885236	1.188788268	1.01701682	0.9439875482302944	1.811967034811257	1.0428776692521733	0.9832679070145565	0.841192689159345
248376_at	1.099569127	0.624343862	1.079596356	1.113088375	1.107277052	0.9094471420167474	1.6016814785311366	0.9262721149829447	0.9031163412930552	0.8984012612655307
248377_at	2.168172909	0.438450405	0.36412134	0.887027166	2.314970265	0.4612178280842084	2.2807596676755266	2.746337251203129	0.43197099121271004	1.127361188394539
248378_at	0.896018311	2.121954299	1.209647849	1.217593012	1.059991106	1.1160486205733355	0.4712636838933165	0.8266868748840308	0.943404142109849	0.8212924927660475
248379_at	1.071174606	0.978465591	1.5246043980000001	1.782585386	1.170881587	0.9335546178920526	1.022008345718107	0.6559078547273087	0.854057328343656	0.5609829452511848
248380_at	0.794963894	0.487113571	0.59435759	0.66754098	0.974169449	1.2579187653018113	2.05290934093068	1.6824888195673584	1.0265154599402757	1.4980353715512718
248381_at	1.023235682	2.358993322	1.5552223219999999	0.7035760609999999	1.0528642670000001	0.9772919549144495	0.42390963580693003	0.6429948862320921	0.9497900454437209	1.4213104388155129
248382_at	1.0674345379999999	1.796967035	0.731110791	1.440651787	1.003585996	0.9368255985736149	0.5564932358372395	1.3677817538874215	0.9964268174184447	0.6941302603611041
248383_at	1.086616684	1.0662843359999998	1.023833174	1.141471153	0.869141361	0.9202877286209605	0.9378361533016089	0.976721623595291	1.1505608234423905	0.8760624369453515
248384_at	0.994414383	0.7996253590000001	0.951773045	0.9592154890000001	0.892723824	1.0056169913624429	1.2505856508235125	1.0506706459626622	1.1201672601492036	1.0425186117902647
248385_at	1.204016607	1.153427873	1.144583284	1.037312785	0.697937433	0.8305533280738211	0.8669809559908216	0.8736804162518242	1.4327931884977432	0.9640293790459742
248386_at	1.090121224	1.245102698	1.221569159	1.005337395	0.9505343959999999	0.9173291721912205	0.8031466011649426	0.8186192264534734	1.0520397833136383	0.994690941542068
248387_at	1.266074677	1.566093758	0.981559594	1.081926704	0.89091807	0.7898428253612405	0.6385313745692102	1.0187868430126108	1.1224376670236356	0.9242770293984721
248388_at	0.835637495	1.2079789890000001	1.03104835	0.933040234	1.099708757	1.1966911561334381	0.8278289681411006	0.9698866207389789	0.9093316695303901	1.0717651431953148
248389_at	1.0808358340000002	0.981975286	0.967988431	0.9270557420000001	1.0004622779999999	0.9252098871473944	1.0183555678610021	1.0330701979226444	0.9995379356022058	1.0786837885741718
248390_at	0.979548957	1.252303695	1.0118690670000001	1.028826525	1.050289999	1.0208780202907204	0.7985283473910058	0.9882701553124955	0.9521179873674108	0.9719811607695477
248391_at	1.0014038490000001	1.8960892630000001	0.822997958	0.75570583	0.747651328	0.9985981190291988	0.5274013304720665	1.2150698434661245	1.3375218668774973	1.3232662238426822
248392_at	1.4249453269999999	0.618721819	0.68895117	0.5223389589999999	0.26743763	0.7017813112207919	1.6162352276766887	1.4514816775766561	3.7391895822588617	1.9144656602189234
248393_at	0.9498361759999999	0.549658431	0.984344882	0.90836916	1.043903706	1.0528131326933163	1.81931167358006	1.0159040985393166	0.9579427625865713	1.1008740102977517
248394_at	1.760868591	0.853464619	0.909999922	1.244087989	1.598577999	0.5679015487646915	1.1716947343074335	1.0989011930926298	0.6255559632533139	0.8038016674397778
248395_at	1.26452119	0.409140574	2.891786754	2.2889668380000003	0.805034382	0.7908131614623239	2.444147717307548	0.34580696471369204	1.2421829705156617	0.43687832580124075
248396_at	1.031813285	1.029580259	1.074955699	0.99146226	0.9096209259999999	0.9691675950848027	0.9712695938549458	0.9302708948194525	1.0993590532238922	1.0086112607049713
248397_at	1.1173969879999999	1.070202467	1.024555219	1.06910607	0.986360749	0.8949370821106958	0.9344026301894144	0.9760332888412138	1.0138278525517441	0.9353608851926172
248398_at	1.2813541640000001	1.027135636	1.559564956	1.461506856	1.008371851	0.7804243573676012	0.9735812534889016	0.6412044565074211	0.9916976549953298	0.6842253225803547
248399_at	1.0411014840000001	1.4746847090000001	0.565332676	0.673623794	0.8661624840000001	0.9605211551115221	0.6781110524147979	1.7688699812568414	1.1545177936845392	1.484508131849036
248400_at	0.88644647	0.874624834	0.964788839	0.9142765540000001	0.874927116	1.1280997035275013	1.1433473657803774	1.0364962358359122	1.1429523462157734	1.0937609584594028
248401_at	1.135889469	1.068691287	0.556729085	0.831944095	0.640321035	0.8803673484889047	0.9357239196804642	1.7962057793334079	1.5617166161033582	1.2020038437799117
248402_at	1.565921	0.838003587	1.053955778	1.064931597	0.710710081	0.6386018196320249	1.193312314545021	0.9488064118758501	1.4070435002032848	0.9390274481638843
248403_at	1.13294479	1.183801301	0.980822848	1.158959436	0.8728810020000001	0.882655544053475	0.8447363583358658	1.0195521057029862	1.1456315324869448	0.8628429683884122
248404_at	0.6389566329999999	1.241288661	0.990821837	0.57320655	0.63920577	1.565051442231448	0.805614384001853	1.0092631819942417	1.5644414473918156	1.744571830171864
248405_at	1.1254843	0.9686724320000001	1.1728096270000001	1.022285992	0.990479303	0.8885063967573781	1.0323407242377265	0.8526533010800396	1.0096122119575477	0.9781998460563861
248406_at	0.9936211640000001	0.7158738990000001	0.862294456	1.079458201	0.9920962729999999	1.006419786766941	1.396894063880376	1.1596966593508982	1.0079666935710785	0.9263906643847898
248407_at	1.033203543	0.726816572	0.576482294	0.995054562	0.839824633	0.9678635025741487	1.3758629598225505	1.734658653714003	1.190724778371677	1.0049700169104898
248408_at	0.9153889590000001	1.017688728	0.83840436	1.012557973	0.786921152	1.0924317910633659	0.9826187246519252	1.1927418888899863	1.2707753470070657	0.9875977738214896
248409_at	1.1594780279999999	0.636358532	0.745606654	0.8299184890000001	0.8486792120000001	0.8624570503719801	1.5714411761827372	1.341189747483128	1.1783015135287653	1.2049376092403212
248410_at	0.983712457	1.224049888	0.543699291	1.257470398	1.1487813740000001	1.0165572194233177	0.8169601662510018	1.83925198460485	0.8704876512038573	0.7952473486377848
248411_at	1.029626371	0.80670525	1.0471178909999999	1.115113599	0.807820992	0.971226095373581	1.2396101302179452	0.9550023054662907	1.237898011939754	0.8967696214060787
248412_at	0.995116942	1.090978763	0.792240836	1.027631955	0.9413728659999999	1.004907019259652	0.9166081264956758	1.2622424325524164	1.062278334247208	0.9731110395452817
248413_at	0.8106866509999999	1.2722382140000001	0.891151666	2.065212463	0.638917259	1.233522223125887	0.7860163206825352	1.1221434444358656	1.56514789029983	0.48421168180796514
248414_at	1.050958862	0.9471790170000001	1.0144118020000001	1.0122730340000001	0.910590577	0.9515120297829506	1.0557666312829648	0.985792947231503	1.098188390324184	0.9878757671223314
248415_at	1.209503494	0.914252592	1.254796815	1.138657933	1.131461343	0.8267855404806297	1.0937896252636492	0.7969417741947329	0.8838127844019502	0.8782268765873518
248416_at	1.061470906	1.299623758	1.195532941	1.0499064329999999	0.996183947	0.9420889393646743	0.7694534620842165	0.8364470485970491	1.0038306710437284	0.9524658279715486
248417_at	1.039290836	0.9891277390000001	1.074437729	1.015778619	0.918327245	0.9621945709141229	1.0109917663526369	0.9307193641931388	1.0889364389923986	0.9844664785172054
248418_at	1.1674062109999999	1.45115242	0.933003622	1.158382089	0.942786914	0.856599862650551	0.6891074887915632	1.0718072003368921	1.0606850658939035	0.8632730163009279
248419_at	0.9605945570000001	0.638189005	1.268546417	0.9013345229999999	0.9456057390000001	1.041021930337671	1.5669339210881579	0.7883038307458323	1.0575231925490671	1.109465991241079
248420_at	0.879406905	1.038279417	0.581216264	0.833245482	0.793700423	1.137130029698823	0.9631318733924203	1.7205299678262271	1.2599212133719626	1.2001265192578625
248421_at	1.108958087	0.99916808	1.1117882	1.2865097859999999	0.990346325	0.9017473353796824	1.00083261266713	0.8994518920060495	1.0097477768698744	0.7772968467726837
248422_at	0.975393611	0.804197759	1.349848458	1.135045878	1.00266561	1.0252271377652074	1.2434752382840202	0.7408239006930065	0.997341476586596	0.8810216568179987
248423_at	1.4825684330000002	0.833934902	1.28135847	1.989146955	1.786353835	0.6745051208034185	1.1991343660059453	0.7804217347546779	0.559799509149317	0.5027280651569557
248424_at	1.071615536	1.1122305259999998	1.190706649	1.1460871320000001	0.87982518	0.9331704948331395	0.8990941865229836	0.8398374199386872	1.1365894301865742	0.8725340090460068
248425_at	1.325718885	1.190537336	0.8566877620000001	1.030583946	1.086307581	0.7543077279162392	0.8399568579342731	1.1672864307824673	0.920549591561766	0.970323673177032
248426_at	1.125414157	0.729523815	1.040139552	1.43233555	1.203533009	0.8885617741522688	1.3707571698670318	0.9614094551804909	0.8308870571243302	0.6981604275618238
248427_at	0.742684538	0.8361243709999999	0.7909432590000001	0.82165517	0.947633455	1.3464667013169997	1.1959943217586229	1.264313196453957	1.0552603379752987	1.2170555684570208
248428_at	1.036393453	0.96954238	1.136874012	0.913689775	1.032576763	0.9648845205509031	1.0314144287328626	0.8796049425395784	0.968451001255003	1.0944633806370438
248429_at	0.8175505129999999	2.8073049360000004	1.206846239	1.00011749	0.83888905	1.223166011272505	0.35621352962989977	0.8286059712367384	1.1920527511951668	0.9998825238022784
248430_at	0.9704916020000001	0.894766924	0.995429853	0.975612684	0.9012075390000001	1.0304056191101383	1.1176094837408184	1.0045911291350431	1.1096223197484814	1.0249969238817318
248431_at	0.942251216	1.517233491	0.946964743	1.098088468	1.018557074	1.0612880970800467	0.659094335797258	1.0560055243788522	0.981781017015449	0.9106734376523841
248432_at	2.0564177480000003	0.9516240229999999	2.1289826819999997	1.193266601	1.00712705	0.48628251772898035	1.0508351784221404	0.46970790718719435	0.9929233853861834	0.8380356905673588
248433_at	1.463122935	0.818831328	1.009643557	1.11708786	1.02634282	0.6834695677844733	1.2212527364365815	0.990448552924307	0.9743333129178027	0.8951847350664074
248434_at	2.3369685209999997	0.129223707	1.534066128	1.9884994569999999	1.234751642	0.42790477963823637	7.738518134292495	0.6518623817760221	0.8098794656229338	0.502891764179144
248435_at	0.982910695	1.401099059	0.983895139	1.20854904	2.879515819	1.017386426953061	0.7137254097606242	1.0163684729821598	0.3472806064830999	0.8274384960001292
248436_at	0.9512886709999999	1.7093840759999999	0.987213166	1.1288815779999999	1.023515764	1.0512056229459712	0.5850060346531507	1.0129524548905784	0.9770245219203091	0.8858325084652946
248437_at	0.995527649	1.1615147590000001	0.989703068	1.104035549	1.0648361179999999	1.0044924427809638	0.8609447208926941	1.0104040619180945	0.9391116464740352	0.905767935557662
248438_at	1.1147877529999999	0.971533538	0.897767698	1.10402217	0.8061224509999999	0.8970317419696304	1.0293005448464507	1.1138738921301665	1.240506326004807	0.9057789120303626
248439_at	1.1746205490000001	1.0305855720000001	0.972113653	0.9041773040000001	1.056504536	0.8513387585900304	0.9703221422548693	1.028686303205331	0.946517469566264	1.105977771811003
248440_at	0.920618968	2.137867734	1.276736093	0.97922664	1.1073861409999999	1.0862257185211504	0.46775578493295134	0.7832472235121499	0.9030273749831949	1.0212140470361386
248441_at	0.9939372	1.108483794	1.059348615	1.0012947909999999	1.109760513	1.0060997817568353	0.9021331709248245	0.943976313217722	0.9010953158683888	0.9987068833158448
248442_at	1.258102595	0.737966462	1.066581495	1.1287923990000002	0.960879771	0.7948477365631695	1.3550751307719997	0.9375748638879207	1.0407129280693328	0.8859024926867884
248443_at	1.017861761	1.2227949470000001	1.028228089	1.060228156	0.92887492	0.9824516828469402	0.8177986034808172	0.9725468606606019	1.076571213700118	0.9431932120844374
248444_at	1.055267022	1.127082988	0.983434815	1.051707303	0.9527243059999999	0.9476274527225773	0.8872461128833932	1.0168442124961785	1.049621589060204	0.9508348921296784
248445_at	1.8308794659999998	1.358836305	1.528749844	1.8406365269999998	1.07415482	0.5461856001830325	0.73592381681324	0.6541292572651932	0.9309644954160333	0.5432903157854153
248446_at	1.571579645	0.821623462	0.995342992	0.9341819990000001	0.770455509	0.6363024636909191	1.2171025369282844	1.004678797195972	1.2979334800239581	1.0704552229334916
248447_at	0.856458425	0.810494202	0.909827541	1.142807651	1.0311942859999998	1.1675989993326297	1.2338151186428845	1.0991093970412136	0.9697493610820882	0.8750378938441321
248448_at	1.040153171	0.7726984509999999	1.0887984529999999	0.9234227340000001	1.082981639	0.9613968671927454	1.2941659177727536	0.9184436267746976	0.9233766889375675	1.0829276377767845
248449_at	1.182453889	0.9268303	0.7161360529999999	0.731500432	0.8712734390000001	0.8456989395550121	1.0789461673836085	1.3963827066251615	1.147745306166736	1.3670531912959962
248450_at	1.04745841	1.256528716	1.017178759	1.066739812	1.186164545	0.9546918430871161	0.795843331924298	0.9831113667602647	0.8430533556370967	0.9374357165175344
248451_at	1.699463479	1.310527571	0.9973200000000001	0.977779939	0.82240518	0.5884210001314185	0.7630514779913776	1.0026872017005575	1.2159456485913671	1.0227250121563396
248452_at	1.172271372	1.091129518	0.88307857	1.161234	0.788369593	0.8530448016434202	0.9164814840982058	1.132402069274538	1.268440600549646	0.8611528770256468
248453_at	1.223019471	1.557373589	1.42046992	1.446806588	0.9491992779999999	0.8176484706186661	0.6421066897905381	0.7039923802117541	1.0535195539834787	0.6911773890816704
248454_at	0.9232393590000001	1.480049692	0.961374077	1.5075501009999999	1.123406975	1.0831427302700165	0.6756529901700085	1.0401778287183834	0.8901493601639779	0.6633278717149581
248455_at	1.06467979	1.180432189	0.948098742	1.089433638	1.070666655	0.9392495371777462	0.8471473493510435	1.0547424605695763	0.9339975195174076	0.9179081360438037
248456_at	0.981145265	0.732676907	0.944257542	1.050245067	1.010353378	1.0192170677193249	1.3648580847110008	1.0590331085753721	0.989752716004677	0.9521587212558646
248457_at	1.01810808	1.000233851	0.9645516479999999	0.8733839040000001	1.0702049279999999	0.9822139904832108	0.9997662036735048	1.0367511185881049	0.9344004814748901	1.1449718679496066
248458_at	0.9286972640000001	0.97545215	1.1015761290000001	1.21463159	1.013371581	1.076777157383765	1.0251656116601926	0.9077901868732305	0.9868048588980513	0.8232949054124304
248459_at	1.189683115	0.9021779790000001	0.9285143859999999	0.877024568	0.8884716009999999	0.8405599670967844	1.1084287394250396	1.0769892368689697	1.1255283780308474	1.1402189134569376
248460_at	0.788312384	1.2468591340000001	1.324324216	0.9199352959999999	0.867133798	1.2685326531670977	0.8020152178634158	0.7551021025805965	1.1532245684650386	1.0870329732407615
248461_s_at	0.850791077	0.87588445	0.81795139	0.746020613	0.978969111	1.1753766900402036	1.1417031093542076	1.2225665390702498	1.0214826890488071	1.3404455353836182
248462_at	0.903821416	0.855695874	1.040893212	1.069030959	1.014477954	1.106413260736455	1.1686395019359412	0.9607133454915834	0.985728665721207	0.9354266044225946
248463_at	1.05353488	1.436686111	1.115267155	1.065917438	1.2684798309999998	0.9491854697777069	0.6960462639288367	0.8966461493255399	0.7883452109850694	0.9381589646157942
248464_at	1.12935356	1.2679529040000002	1.307025305	1.086925081	0.8832970720000001	0.8854622993352056	0.7886728259742997	0.7650961279590528	1.132121945944818	0.920026612211371
248465_at	1.214510444	1.044591905	0.8105061020000001	1.6866289	1.485237066	0.8233770281188294	0.9573116498543035	1.2337970035418684	0.673293188604007	0.5928986512682191
248466_at	1.250167637	4.093267566000001	1.353525735	1.316706282	1.08312984	0.7998927267063785	0.244303599477914	0.7388112203127043	0.923250346421995	0.7594708202356705
248467_at	1.087617488	6.699654659	0.917707196	0.991431215	0.349551214	0.9194408981404683	0.14926142478950719	1.0896721790552464	2.860811119940782	1.0086428436691899
248468_at	1.132022035	1.056959788	1.009207473	0.9565658029999999	0.977616094	0.8833750307696085	0.946109787101948	0.9908765310936218	1.0228964172514943	1.0454063869561099
248469_at	0.90883945	1.078258457	1.079928422	1.028993678	0.8600138959999999	1.1003043496846445	0.927421429906763	0.9259872965914031	1.1627719094436588	0.9718232690638553
248470_at	1.029340933	1.039601418	1.086855547	1.028384148	0.9432115940000001	0.9714954180297811	0.9619071142898346	0.9200854729593609	1.0602074935902452	0.97239927506156
248471_at	0.9731682009999999	4.01857592	0.93441633	0.7779749359999999	1.318019338	1.02757159448123	0.24884437171464463	1.0701867763805026	0.758714209396524	1.2853884536969198
248472_at	0.965894118	0.7511027509999999	0.8389591009999999	0.9183119590000001	0.875384898	1.0353101663675313	1.3313757653911191	1.191953217752864	1.1423546399814635	1.0889545651664545
248473_at	1.002383147	0.767141855	0.935422402	0.998736944	1.075649875	0.9976225188869821	1.3035398779017213	1.0690357616643864	0.929670539867817	1.0012646533279739
248474_at	0.929711353	1.623884347	0.9829476690000001	1.003063753	0.9981190640000001	1.0756026553544733	0.615807401461454	1.0173481575243453	1.0018844805873781	0.9969456049121137
248475_at	1.044611527	1.155061141	0.988447836	1.1972080859999998	0.869263656	0.957293667696623	0.8657550362522325	1.0116871761758808	1.1503989532952474	0.8352766838896878
248476_at	0.832002896	1.309422892	1.166344861	0.973098763	1.13195712	1.2019188933207752	0.763695217266753	0.8573793510288378	0.8834256901886884	1.027644919532181
248477_at	1.01757071	0.626556405	1.17346406	1.2478184190000001	1.010159576	0.9827326889155448	1.5960255006889603	0.8521777820788138	0.9899426028902982	0.8013986528596032
248478_at	1.092425005	1.730898054	1.089243482	1.111884801	1.107217466	0.9153946453285368	0.5777347762850972	0.9180683809682874	0.9031649433897206	0.8993737472628696
248479_at	1.046602732	1.113501442	1.051921797	0.953488562	0.997084621	0.955472376886553	0.8980679883124929	0.9506410104362538	1.0029239032862387	1.0487802789185425
248480_at	1.064236474	1.2351137140000001	1.0411128920000001	0.8694505859999999	0.857777169	0.9396407888948184	0.8096420504970605	0.9605106301959038	1.1658039361968608	1.1501516200024737
248481_at	1.104711065	0.931539652	0.9712966359999999	1.12375517	0.8238709409999999	0.9052140706131154	1.0734916091365696	1.0295515941640716	1.2137823416689728	0.8898735478120203
248482_at	0.967132709	1.115603219	1.027818118	1.0835842629999999	1.101167668	1.0339842616159516	0.8963760438916409	0.9729347853352397	0.908126917507716	0.92286316269619
248483_at	0.952916613	1.292031186	1.011284458	0.919891641	1.079477071	1.0494097661407862	0.7739751260152632	0.9888414600751236	0.9263744704402342	1.0870845602128913
248484_at	1.017571644	0.874066149	0.9936788240000001	0.9771299040000001	1.007406021	0.9827317868932284	1.1440781697633275	1.0063613874496735	0.9926484249194298	1.0234053792708404
248485_at	0.617696986	1.8418772369999998	0.82538862	1.053766073	1.043629694	1.618916754759752	0.5429243490889616	1.2115505057484315	0.9581942769060382	0.9489772214368871
248486_at	0.468705985	2.8683061839999997	0.997835457	0.7710296459999999	1.125334756	2.133533669300169	0.34863781474174727	1.0021692384098153	0.8886244690020042	1.2969669910720918
248487_at	1.316135003	1.015818885	1.353369914	1.110570864	0.8750390029999999	0.7598004746630084	0.9844274552938637	0.7388962837546867	1.1428062024339274	0.9004378130345043
248488_at	0.986712748	0.859268232	1.030201483	1.117834541	1.0077926209999999	1.013466180534236	1.1637809507660235	0.9706839064994823	0.9922676343945964	0.8945867776687356
248489_at	0.9800813909999999	0.7891337079999999	0.9827391209999999	0.9032886840000001	0.973782915	1.0203234233227065	1.2672123746106663	1.0175640499407779	1.0269229256296821	1.1070657893905376
248490_at	1.0383615290000001	0.9210875359999999	0.9630481059999999	1.163532158	0.854126767	0.9630557104355124	1.0856731427967126	1.038369728126541	1.1707863968627974	0.8594519654006847
248491_at	1.4743880580000002	0.8127337929999999	0.790676905	0.7450309359999999	1.261013951	0.6782474902546992	1.2304151846679767	1.2647391035153608	0.793012638129013	1.3422261434792289
248492_at	0.7428690790000001	1.114500942	1.146710075	0.8604391990000001	0.960094875	1.3461322166567118	0.8972625884061388	0.8720600104607957	1.0415637308760761	1.1621971676350833
248493_at	0.8441300140000001	1.6782226230000001	0.388843559	0.755578854	1.002931241	1.1846516335337887	0.5958685017678969	2.5717283386967456	0.9970773260616776	1.323488600436666
248494_at	1.091043178	1.651980011	0.98007791	0.889189763	1.037622092	0.9165540101108629	0.605334200983864	1.0203270472650485	0.9637420094559821	1.1246193350518814
248495_at	1.15304787	0.969553441	1.2091559440000001	1.007364822	0.836396826	0.8672666816513004	1.031402662001382	0.8270231850260001	1.1956047284187088	0.9926890220512385
248496_at	0.997195033	1.149334101	1.0215880929999999	1.1164814840000001	1.055030016	1.0028128569709793	0.870069024428955	0.9788681043290117	0.9478403313977373	0.8956709218475493
248497_at	0.971595517	1.299312083	1.429465872	1.198260015	1.102256267	1.0292348847879667	0.7696380362222799	0.6995619969582597	0.9072300425396447	0.8345434108472692
248498_at	1.129689131	0.746568228	1.18072442	1.082784558	0.929570637	0.8851992752331792	1.339462305647435	0.8469376791580207	1.075765477303905	0.9235447556133323
248499_at	1.132241848	0.9984067759999999	1.439536785	1.815319168	1.199677782	0.8832035326784706	1.0015957664133481	0.6946679031894277	0.8335571559330587	0.550867317234211
248500_at	0.8669101640000001	0.877862393	0.870235965	1.3997860009999998	0.8543185259999999	1.153522062062246	1.1391306974463364	1.149113620005351	1.1705236039795304	0.7143949141408795
248501_at	1.1621724709999999	2.912668074	1.1633509229999999	1.259907656	1.005770728	0.8604574836810087	0.3433278267875847	0.8595858568807789	0.99426238223151	0.7937089636988442
248502_at	1.043619946	0.302739682	1.097886358	0.842212214	1.0445611129999999	0.9582032269820187	3.303167901193739	0.9108410836087646	0.9573398698789203	1.1873492017535618
248503_at	0.988260102	0.776749812	0.954192922	1.096184133	0.898423285	1.0118793604803444	1.2874158249554877	1.0480060970311829	1.1130610890166321	0.9122554960390036
248504_at	1.02653906	0.9037618909999999	0.915390933	0.9131411779999999	1.111826749	0.974147052913895	1.106486133082591	1.0924294352825974	0.8994207064179924	1.0951209123984988
248505_at	1.2542097140000001	1.4186543790000001	0.9617677929999999	1.041780263	1.021951628	0.7973148260913564	0.7048933234216591	1.0397520142369752	0.9785198952684676	0.9598953210347009
248506_at	0.7727713829999999	1.439718271	0.865066138	0.847584088	1.159459802	1.2940437780160399	0.694580335710694	1.1559809777226537	0.8624706076701053	1.1798239421408299
248507_at	0.880791597	0.721647328	0.883246185	0.9155083890000001	1.0426949859999999	1.1353423481854585	1.3857184267160483	1.1321871715754992	0.9590532355355549	1.0922892810324645
248508_at	1.277667579	0.86263434	1.128536445	1.3076831690000001	0.981347629	0.7826761956209894	1.1592397307067557	0.8861034168905374	1.0190068946505806	0.7647112264698728
248509_at	2.125940627	1.30963227	1.8182203609999998	1.328187424	3.114373192	0.47038002251791017	0.7635731211785122	0.549988341044653	0.32109189822489326	0.7529057886938704
248510_at	1.0738578490000001	1.916053271	0.85049625	1.3628688409999998	0.8091418309999999	0.9312219498430093	0.5219061573784396	1.1757841377901432	1.2358772735357444	0.733746322401981
248511_at	0.803110202	0.5374341979999999	0.781707658	1.266046594	1.144256398	1.2451591294814606	1.8606929066318927	1.2792506121258953	0.873930005327355	0.7898603453768305
248512_at	0.870309253	0.813051071	0.941370887	0.996920204	1.1154092009999999	1.1490168541273684	1.2299350381152134	1.0622805674252809	0.8965319625330939	1.0030893104459542
248513_at	0.992956197	0.930362501	0.9683337609999999	0.909372885	0.9348033840000001	1.0070937701192473	1.0748498557553106	1.0327017814263735	1.0697436670811196	1.0996589149455451
248514_s_at	0.985929305	0.873925928	1.072866027	0.973223535	0.9578244220000001	1.014271504993961	1.144261736562186	0.9320828275234405	1.0440326818060606	1.0275131704454723
248515_at	0.9243183509999999	1.373421622	1.004263047	1.200399043	1.204525452	1.0818783365256373	0.7281085312635336	0.9957550494238189	0.8302024654934399	0.8330563122583229
248516_at	1.0067481120000001	0.917397001	0.939668038	0.9205953720000001	0.9815606370000001	0.9932971197864038	1.0900406246259355	1.0642056125782582	1.0187857604562844	1.0862535598321472
248517_at	1.290530951	1.561836244	0.931097622	1.110504269	1.111578835	0.7748748677628576	0.6402719899999965	1.0740012393673581	0.8996213030630437	0.900491810716308
248518_at	0.74606341	0.954646708	1.177212586	1.08787928	1.041048343	1.3403686423919383	1.0475079331651558	0.8494642445149665	0.9605701855480501	0.9192196398850432
248519_at	0.974047143	0.881693488	1.01149296	1.115056771	1.033049417	1.0266443541121295	1.1341809978299398	0.9886376272950036	0.968007903149516	0.8968153245714877
248520_at	0.991955288	1.012399205	0.841502214	1.219207278	1.4436717609999998	1.0081099542462442	0.9877526523739221	1.1883510029600468	0.6926782299234847	0.8202050775487578
248521_s_at	1.100309095	1.0071361890000001	1.152499242	1.269147337	0.88746136	0.9088355304379265	0.992914375356638	0.8676795294586407	1.1268096224493651	0.7879305820896979
248522_at	0.75992699	0.8880431670000001	0.998381712	1.3845132340000001	1.028438763	1.3159158881828898	1.1260713861221567	1.0016209111009837	0.9723476360254616	0.7222755084188671
248523_s_at	1.05931125	1.117422109	1.164803502	1.47193669	0.887133466	0.94400961001783	0.8949169628430897	0.858513902373209	1.1272261033155524	0.6793770457613908
248524_s_at	1.106337493	2.1584699030000003	1.227470233	2.08394016	0.919648562	0.9038833143838866	0.46329114833156876	0.8146837072830262	1.0873718954393363	0.47986022784838506
248525_s_at	1.007156043	0.942113553	0.9293234709999999	0.946023519	0.991520937	0.9928948021016839	1.0614431740374295	1.0760515915130697	1.0085515723204541	1.057056172405794
248526_at	0.654825609	2.0518642469999997	0.6559313920000001	0.42676429899999996	0.84008483	1.527124147644629	0.48736167680785175	1.5245496894894763	1.190355978693247	2.3432138122687722
248527_at	0.628534531	2.422129028	0.7641908709999999	0.652285216	0.8835059890000001	1.5910024838396668	0.4128599213501519	1.3085736011101867	1.1318542403225293	1.5330716923683887
248528_at	1.312928534	3.931075373	1.258053336	0.759294275	0.938454335	0.761656079598922	0.25438331884154386	0.7948788587767793	1.0655819497066952	1.3170124323668844
248529_at	0.954984332	1.021931981	0.9352735459999999	1.189979473	1.14565142	1.0471375984836577	0.9785387076559257	1.0692059069529163	0.8728658495443579	0.8403506301490631
248530_at	0.964795227	2.667189907	0.942118589	1.069291342	1.030121468	1.0364893730967846	0.3749264337629334	1.061437500199882	0.970759304668719	0.9351988188079802
248531_at	0.930566426	1.515166961	1.234909188	1.083931236	0.8946933859999999	1.074614312380103	0.6599932718569884	0.8097761436365635	1.1177013439998762	0.9225677485688769
248532_at	0.976869614	0.8252682490000001	0.99618298	0.901536135	0.9775583520000001	1.0236780688727616	1.2117272186488783	1.003831645467382	1.0229568372610047	1.109217879547335
248533_at	1.090940564	0.811011692	1.042420688	1.249287255	1.100965983	0.9166402212907356	1.2330278464098887	0.9593055965903854	0.908293276487181	0.8004564170471746
248534_at	1.0308835090000001	0.958992493	0.993453096	0.95257963	0.982647635	0.9700417081751959	1.0427610302471888	1.006590048414324	1.0176587867124924	1.0497810036101654
248535_at	1.0926551279999999	1.095353069	1.288316847	1.143850422	0.895518299	0.9152018549809068	0.9129476406296535	0.7762065693145438	1.1166717655202263	0.8742401810295437
248536_at	0.9894444659999999	0.906187108	0.9533264990000001	1.056099515	1.083883039	1.0106681419349108	1.1035248583562942	1.0489585688103273	0.9226087723658899	0.9468804651425295
248537_at	0.938258295	1.191407661	0.6956138040000001	0.654292099	0.652778747	1.0658045927534272	0.8393432682484656	1.437579292201625	1.5319126190853145	1.5283693651938781
248538_at	1.0061744129999999	0.9819572540000001	0.6868759959999999	0.921688175	0.875396134	0.9938634764309	1.0183742682550618	1.4558668607193548	1.1423399774804122	1.084965639273825
248539_at	1.067980694	1.636923928	0.9627572040000001	1.012416505	1.014341525	0.9363465141440094	0.6109019380160224	1.0386834768363882	0.9858612462898035	0.9877357738256154
248540_at	0.653629086	1.9939770630000002	0.49102377799999997	0.676849768	0.807457106	1.5299196767996948	0.5015102824179276	2.036561251825976	1.2384558790420752	1.4774327292079386
248541_at	0.9205794620000001	2.5355274430000003	0.6658085260000001	0.820234868	0.834958665	1.086272333110121	0.39439525798104325	1.5019333050715542	1.197664078376862	1.2191629971038977
248542_at	1.012794881	0.925588414	1.010617775	0.962183262	0.9433336859999999	0.9873667598049402	1.0803938174619372	0.9894937777044343	1.060070275069134	1.0393030511894312
248543_at	1.276178168	0.92925895	1.196360307	1.405495502	1.1012751809999999	0.783589646865045	1.0761263047291607	0.8358685875391552	0.9080382607841592	0.7114928497295184
248544_at	0.874270408	1.222011336	1.122498357	1.0942622659999999	0.9488962320000001	1.1438108745869848	0.8183230143128558	0.8908699008456544	1.0538560132041919	0.913857702190016
248545_at	0.823194658	1.4925816669999998	1.0509725970000001	1.121435722	2.650262283	1.2147795060156963	0.6699800902753552	0.9514995946178794	0.37732114531246946	0.8917140593814614
248546_at	1.029848877	0.9902215240000001	1.0598017259999999	0.961322832	1.037075433	0.9710162552325626	1.0098750388302	0.9435727225830165	0.9642500132389116	1.0402332772223182
248547_at	1.351965836	1.039281078	0.67115192	0.761275873	0.817148619	0.7396636611459463	0.9622036051348181	1.4899756228068304	1.2237675947170632	1.3135842543639893
248548_at	0.986990508	0.830683637	0.909753583	0.9539905609999999	0.9148187440000001	1.0131809697201262	1.2038277335177603	1.0991987486352115	1.0931127139213928	1.0482284006581488
248549_at	1.083254839	0.819480792	1.008607471	0.991366917	1.208301066	0.923143810668913	1.2202848556821329	0.9914659852841801	0.8276083073487912	1.0087082621499261
248550_at	1.06578081	0.7790347	0.67464967	0.8001873740000001	0.670214044	0.9382792321058963	1.2836398686733723	1.4822507806162568	1.4920606468222561	1.2497072966812395
248551_at	0.414798065	0.060576849	1.268251758	0.894760928	1.5973950430000001	2.4108116319202213	16.507956694809266	0.7884869811471612	0.6260192207194673	1.117616973100551
248552_at	0.9759785	1.322893629	0.7699708670000001	0.695783837	0.9671423259999999	1.0246127348092198	0.755918675605021	1.2987504370084173	1.0339739799579406	1.4372279820578815
248553_at	1.056002933	1.278225481	1.11111987	0.961609995	1.084897974	0.9469670668045389	0.7823345840498074	0.899992905355927	0.9217456608505014	1.0399226351635416
248554_at	1.065369235	1.060709498	1.131350661	1.236150315	0.9575125859999999	0.9386417095102245	0.9427651980919661	0.8838992493415797	1.0443726950655456	0.8089631073709673
248555_at	1.07906986	3.391694302	0.786435917	1.079020041	1.027345752	0.9267240584404796	0.2948378924982491	1.2715594219229944	0.9733821335740531	0.926766845843969
248556_at	1.010873953	0.545530991	1.1441127340000001	1.324782805	1.129230819	0.9892430179175861	1.8330764273665252	0.8740397430101499	0.885558544076541	0.7548407151918008
248557_at	0.991979857	0.7869887940000001	1.031495331	1.286995697	0.950957605	1.0080849857418022	1.2706661233603282	0.9694663368282372	1.0515715892508162	0.7770033748605455
248558_at	1.064481634	2.350099506	1.488460501	1.6981866319999999	1.1091214059999999	0.9394243809001217	0.4255138973677143	0.6718350935937937	0.9016145523748011	0.5888634271147649
248559_at	1.216817718	1.3511575759999999	0.8142326740000001	1.2935372809999999	1.0135211290000001	0.8218157783267913	0.7401061266002923	1.2281501736934717	0.9866592529616616	0.7730739690988466
248560_at	1.027250403	0.8573852479999999	0.915453656	0.8702504640000001	0.9321003859999999	0.973472482541338	1.16633683904951	1.0923545866531557	1.0728458168453114	1.1490944749441696
248561_at	0.937569113	1.0146467890000002	1.053758045	1.01966906	1.011868328	1.0665880372277152	0.9855646426334868	0.9489844511697181	0.9882708770779907	0.9807103492970553
248562_at	0.906301274	1.525158906	0.9248305590000001	1.046213095	0.922861536	1.103385848269259	0.6556693837383002	1.0812791492111582	1.0835861729965957	0.9558282196802365
248563_at	1.1325749379999999	0.275500913	3.80642648	1.426839269	1.079315454	0.882943782745085	3.62975203642973	0.2627135990289769	0.9265131860142901	0.7008497885685819
248564_at	2.939267449	0.17032805	0.9334171259999999	1.5621356709999998	1.127900939	0.3402208262266916	5.871023592414755	1.0713323895023543	0.8866026841741994	0.6401492639623617
248565_at	1.199485682	0.25396279899999996	2.123286563	1.334992843	0.976374596	0.833690651757192	3.9375845751329908	0.4709679877534269	1.0241970695435834	0.7490676862003222
248566_s_at	0.997494125	1.432417223	0.861419988	0.8767025540000001	0.555522702	1.002512170184461	0.6981206201260538	1.1608739220478828	1.8001064518151773	1.140637717362005
248567_at	0.9497311740000001	0.908178192	0.9742794090000001	0.840813867	1.010836548	1.052929531404431	1.101105497587196	1.0263996044280557	0.9892796238705054	1.189323867323896
248568_at	0.93798028	0.5896745720000001	1.032084963	0.867884462	1.265014759	1.066120494558798	1.6958506394608446	0.9689124789622577	0.7905046110216963	1.1522271037040412
248569_at	0.975430775	0.95207908	1.2301652220000001	1.060599274	0.86357467	1.0251880765193204	1.050332919824265	0.8128989359447197	1.1579774566569907	0.9428631760500337
248570_at	1.091296876	0.8614476059999999	1.140796181	1.088481214	0.9971655309999999	0.9163409352598569	1.1608367044437524	0.8765807745985082	1.002842526051976	0.9187113081402248
248571_at	0.9660386120000001	1.128533906	0.945721178	0.8698296259999999	0.990063644	1.0351553111626557	0.8861054104651775	1.057394106490021	1.0100360780442919	1.1496504259099587
248572_at	1.018888907	1.119948793	1.210097481	1.038061068	1.2434505679999999	0.9814612693589764	0.8928979666305153	0.8263797055206001	0.8042137144288957	0.9633344615521213
248573_at	1.210367569	0.849732295	1.05228337	1.200669829	1.164918068	0.8261953026601624	1.1768412309196745	0.9503143625656651	0.8584294702518083	0.832868433808209
248574_at	1.190695421	0.6873813529999999	1.0065230490000001	1.102117169	1.099418469	0.8398453394237081	1.4547965196256933	0.9935192254102071	0.909571767435899	0.907344543872177
248575_at	1.253644564	0.662421724	1.1624238709999999	1.032229448	0.904653796	0.7976742600863701	1.509612326663369	0.8602713906242554	1.1053952400593254	0.9687768566742149
248576_at	0.7297251690000001	3.2265166769999998	1.0464757820000001	0.850531853	0.9622214579999999	1.3703789350864501	0.3099317623641714	0.9555882870875648	1.0392617953859848	1.1757349198302158
248577_at	0.939314917	1.0733127709999999	0.973848578	0.89423193	0.828519986	1.064605684314923	0.9316948675345633	1.026853684023144	1.2069714875894375	1.1182781182953285
248578_at	1.489830865	0.436413046	0.8425653040000001	1.013531171	0.9598093959999999	0.6712171317513951	2.291407209673562	1.1868516247376832	1.0418735263141767	0.9866494772068536
248579_at	1.2971256340000001	0.715437909	1.0799731129999999	1.5686466330000002	1.09994241	0.7709353464215016	1.397745335297853	0.9259489777686717	0.9091385066241787	0.6374922044026724
248580_at	0.736301055	2.287783375	1.230553268	1.097382433	1.009195978	1.358140115662336	0.4371043215575426	0.8126425941928423	0.9908878174304417	0.9112593476334608
248581_at	0.933527428	4.262390363	0.825646537	1.312333372	0.958294614	1.0712058049996578	0.2346101400473723	1.2111720393493275	1.043520421998323	0.7620015015513908
248582_at	0.8444141209999999	0.669263698	0.848678335	0.8265375359999999	1.014499831	1.1842530520637753	1.494179354099675	1.1783027311519623	0.9857074091518504	1.209866408293404
248583_at	1.001969691	1.190354812	1.378762546	1.177034042	0.846052795	0.9980341810558818	0.8400856533858411	0.7252880511594635	1.1819593362374035	0.8495930995341594
248584_at	1.1630492559999999	1.11233927	0.9218908509999999	1.1236944770000001	0.8731789209999999	0.8598088127748221	0.8990062896907343	1.0847271115829742	1.145240655666263	0.8899216116730988
248585_at	1.3470437659999999	1.673736313	0.997978095	1.005336067	0.9237609809999999	0.7423663768323323	0.597465677378776	1.002026001382325	1.0825311098521058	0.9946922554803757
248586_at	1.190063815	1.6771469559999999	1.070659848	1.07895171	1.0597387390000002	0.8402910729623352	0.5962506722636892	0.9340034576509121	0.9436288050992914	0.9268255388371367
248587_at	1.0484196129999999	1.003735345	1.005041815	1.08786866	1.11820397	0.9538165707703143	0.9962785558776951	0.9949834773789984	0.8942912266712844	0.9192286134982508
248588_at	0.900895089	1.701369874	0.892246188	0.948144999	0.9684017970000001	1.1100071608892963	0.5877616709228272	1.120766906543511	1.032629227969101	1.0546910030160903
248589_at	1.046216842	0.93788405	1.080209939	1.118891725	0.9895505290000001	0.9558247964048738	1.066229882041389	0.9257459720521976	1.010559815485683	0.8937415280285499
248590_at	1.004286236	0.581646181	0.8086101	0.979700575	0.6355709979999999	0.9957320574091787	1.7192582581402698	1.236689969615764	1.5733883439407663	1.020720029688663
248591_at	1.090411808	0.952240001	1.536345986	1.288215148	1.0632762059999998	0.9170847130078034	1.050155421899778	0.6508950517087497	0.9404893990451999	0.7762678474574187
248592_at	0.8919092209999999	4.511651854	1.1490270679999999	0.90845869	1.315892075	1.1211903369255558	0.2216483080611388	0.8703015166915111	0.7599407421007531	1.1007655174722364
248593_at	0.98042363	0.952969136	0.884161058	0.958102679	0.9447297440000001	1.0199672563991546	1.0493519278047216	1.1310156571044097	1.058503774599056	1.0437294685823544
248594_at	0.9389942059999999	0.8609993440000001	1.211242836	1.38128653	1.008546051	1.064969297584782	1.1614410707379121	0.8255982782960295	0.9915263651158752	0.7239627537669538
248595_at	1.139222067	0.628272566	1.005651165	1.0968279920000001	0.943790351	0.8777919853969964	1.5916658694277603	0.9943805912062957	1.059557346544646	0.9117199846227119
248596_at	0.62431133	2.28656388	1.21272439	0.915166035	1.610922486	1.601764939937899	0.4373374427658675	0.8245896662472502	0.6207623325707305	1.09269789497815
248597_at	1.038055116	0.37702035	0.48913377799999996	0.949194158	0.936190423	0.9633399851188634	2.652376721840081	2.0444304707167453	1.0681587585520516	1.0535252367197987
248598_at	0.9298531729999999	0.906117224	1.04160856	0.924206935	0.895915136	1.07543860583245	1.103609967356718	0.9600535540913757	1.1161771464925894	1.0820087602999864
248599_at	1.032269808	0.844350863	0.9172427959999999	1.022367038	0.942370212	0.9687389791410039	1.1843417752271546	1.0902238800466961	1.0611540849510637	0.9781223013177778
248600_at	1.083294818	1.028251159	0.9541637070000001	0.945108043	0.945040923	0.9231097420425397	0.9725250404507445	1.0480381853383571	1.0581552350405465	1.0580800866171447
248601_at	1.23811277	0.7257420379999999	1.3869704980000002	1.253119128	1.070033187	0.8076808706205332	1.3779000631626634	0.7209958693728465	0.9345504533402851	0.7980087269085242
248602_s_at	1.089690423	0.994834324	0.933082979	1.016447398	0.863282274	0.9176918314533081	1.0051924987662568	1.0717160450957064	1.1583696666983805	0.9838187415970935
248603_at	1.066538354	0.638081951	1.081353911	0.9366913840000001	1.117369716	0.9376127883723533	1.5671968129372775	0.9247666187984963	0.894958925126265	1.0675874862109331
248604_at	1.197761459	0.970705268	0.8857917059999999	1.044703807	1.247286926	0.8348907810365602	1.0301788122159443	1.128933577980465	0.8017401442721449	0.9572091087440633
248605_at	1.474887866	1.469598468	0.795222324	1.037125721	1.161353944	0.6780176466649431	0.6804579766341999	1.257509968998305	0.8610639376276144	0.9642032588255518
248606_at	4.680071302	0.315011069	2.257765429	1.805273538	1.295993966	0.21367195828248517	3.1744916239752836	0.44291580832775695	0.7716085307761379	0.5539326749938768
248607_at	0.980425153	0.875126077	1.0436764379999999	0.61572477	0.806574569	1.0199656719741461	1.1426924945809838	0.9581513614663016	1.2398109715259322	1.6241022754371242
248608_at	1.158581317	0.7605548679999999	0.99861298	1.068868481	1.0882188590000001	0.8631245690974663	1.314829530484315	1.0013889464965697	0.9189327971387417	0.9355687980100519
248609_at	1.037685663	0.836457516	0.934330723	1.142452008	1.341166058	0.9636829684135282	1.1955179801385156	1.070284831038356	0.7456198239099785	0.875310291371119
248610_at	1.00136472	1.7315047069999998	1.008658122	1.070300823	0.942483545	0.9986371399224051	0.5775323601242743	0.991416197608331	1.0610264819000104	0.9343167626434685
248611_at	1.154513371	0.9470945270000001	2.275928677	1.120982764	1.149947434	0.8661658020762758	1.055860815886649	0.4393810799546422	0.8696049666562411	0.8920743762657888
248612_at	1.07212439	1.5555405690000002	0.888824852	0.9390772479999999	0.876628582	0.9327275914318114	0.6428633363402815	1.1250810525266455	1.140733967079344	1.0648751230314124
248613_at	0.800963055	2.772734194	0.82848356	0.893614109	0.749426697	1.2484970358589136	0.36065483743949533	1.2070245545970761	1.3343533183472913	1.1190512660090508
248614_at	0.9247411659999999	1.280255264	1.031122383	0.77398171	0.726945671	1.0813836744453962	0.7810942302831257	0.9698169843724554	1.3756186189600406	1.2920201951542238
248615_at	0.94676926	1.6989129319999998	1.477688996	1.050440898	0.93254277	1.0562235618000526	0.588611682897002	0.6767323859803582	1.072336875229862	0.9519812127497724
248616_at	0.9571219879999999	1.377854422	1.158360998	0.905650906	1.11821477	1.0447988997615631	0.7257660780653937	0.8632887344502944	0.8942825893812867	1.1041782141164225
248617_at	1.0869819059999999	1.294542791	0.993641975	0.970428243	0.7774656459999999	0.9199785152633443	0.772473499487434	1.0063987081463623	1.2862304658024724	1.0304728940169563
248618_at	1.02382267	0.997175673	1.0727860409999999	0.993238968	0.937227831	0.9767316443579044	1.0028323264159695	0.9321523228134547	1.0669764244335591	1.0068070547147523
248619_at	0.785718583	1.8080936369999998	1.558321171	2.382910646	2.3029388369999997	1.2727203118727817	0.5530687014966803	0.6417162383530244	0.43422777189457773	0.41965484592492774
248620_at	0.95644919	1.5001175580000001	1.081980812	0.931137709	1.009193384	1.045533845870056	0.6666144227611259	0.9242308078934767	0.9908903643783697	1.0739550018589141
248621_at	0.623414104	1.839849709	1.030394636	0.868198461	1.065774816	1.6040702216772433	0.5435226557410076	0.9705019465959254	0.9382845090608709	1.1518103808295048
248622_at	2.216918245	0.707711737	1.368748214	1.571842084	1.212753505	0.45107662506517016	1.4130046849851805	0.730594560615076	0.8245698700330699	0.6361962249128837
248623_at	1.373550415	0.540079479	0.489080852	0.8826192340000001	1.349137471	0.728040259082882	1.851579330234097	2.0446517092433623	0.7412143102502265	1.13299139819108
248624_at	1.056151983	0.937218007	0.6359686920000001	0.8230395970000001	0.911718343	0.9468334255828407	1.0669876085724845	1.5724044478592036	1.096829966927626	1.215008370976348
248625_at	0.640398653	4.498591262	0.5986834529999999	0.411448239	1.001594897	1.561527331944591	0.22229181131593104	1.6703317838316807	0.9984076426459669	2.4304393729584053
248626_at	1.130672086	1.320889309	1.016592882	0.990881742	0.800013691	0.8844297231549414	0.7570657080698652	0.9836779478847462	1.2499786081785944	1.0092021657212047
248627_at	1.002423509	1.031936599	0.9393782629999999	0.949251145	0.923066717	0.9975823501960587	0.9690517818333527	1.064533893733498	1.083345311431048	1.0534619897666808
248628_at	0.953293737	2.832470368	0.372728894	0.963135871	1.034474736	1.0489946185390706	0.35304870663345983	2.6829151592417197	0.9666741634181388	1.038275107500383
248629_at	1.271990441	0.533526834	0.910692653	0.8967253709999999	0.839202366	0.7861694300264006	1.8743199709426424	1.0980652986557036	1.1916076985893531	1.1151686261367084
248630_at	1.1989305590000001	0.635190872	0.902512915	1.206944652	0.814989572	0.8340766631505969	1.5743299283431769	1.1080173849922137	1.2270095647309707	0.8285384075756276
248631_at	1.204570315	1.299896194	0.704318041	1.179015255	1.01598324	0.8301715454444019	0.7692921978045272	1.419813126723528	0.9842682050542487	0.8481654463410654
248632_at	0.951778221	0.824697923	0.943692784	1.182094014	0.940892484	1.050664932161754	1.212565197645102	1.0596668926102544	1.0628206909983138	0.8459564029227882
248633_at	0.884161405	1.859079559	0.9922854	1.072696215	1.026142616	1.1310152132234272	0.5379005944952139	1.0077745777575686	0.9745234087422405	0.9322303798750703
248634_at	1.0164118309999999	0.6485808000000001	0.85594184	0.6549834729999999	0.851263807	0.9838531680767105	1.541827941869386	1.1683036782031826	1.1747239713199742	1.5267560804545677
248635_at	1.08421262	0.831576623	1.002009054	1.026281963	0.9812723329999999	0.922328316008718	1.2025350068071838	0.9979949742050934	1.0190850861378562	0.9743910894398132
248636_at	0.5676982079999999	2.551783554	0.74563938	0.9126834709999999	1.181912527	1.761499307040265	0.39188276702875874	1.341130882867265	0.8460863026287224	1.095670111023628
248637_at	1.228954989	1.441109112	0.991186433	1.323470643	1.006946798	0.8136994511196048	0.6939099834100557	1.0088919366796862	0.9931011270766263	0.7555891060290031
248638_at	1.005739159	0.918701494	0.993998245	0.865051138	0.980746511	0.9942935909886352	1.0884928418326922	1.0060379935580268	1.019631463160005	1.1560010224505364
248639_at	1.0360201279999999	1.244284322	1.052290444	0.8772086259999999	0.9217515620000001	0.9652322121679862	0.8036748372692267	0.9503079740976912	1.0848910283701803	1.1399796700129579
248640_at	1.075324707	1.934876257	0.492699678	0.837377797	1.052882137	0.9299516634281146	0.516828916775529	2.0296339629432434	0.9497739251701256	1.1942041018792382
248641_at	1.127937993	1.153492285	0.9426698109999999	1.0189373240000001	1.057240699	0.8865735583037498	0.8669325430295357	1.0608168293192537	0.9458584038108431	0.9814146331143718
248642_at	1.025862726	1.132893231	0.917395966	0.973326375	0.927571367	0.9747892916425156	0.8826957145090402	1.0900418544024861	1.0780841621214037	1.0274046051613468
248643_at	1.055642575	0.621739017	0.888830135	1.13258654	0.968200762	0.9472903269366527	1.6083919018387742	1.1250743653060324	1.0328436407489627	0.8829347380377662
248644_at	1.008836507	0.976808503	0.9910120459999999	1.007466826	1.00544273	0.9912408929111047	1.0237421121220522	1.0090694699789755	0.9945867329509659	0.9925885142743153
248645_at	0.979071813	0.84450431	0.786657065	0.920059046	1.084960699	1.0213755382619722	1.1841265795316072	1.2712019563442172	0.9216923718266407	1.0868867648740013
248646_at	0.9620176909999999	1.206349382	0.6883696659999999	0.684875198	0.974578857	1.0394819236229618	0.8289472477219705	1.4527078245774998	1.0260842340436696	1.460120037811619
248647_at	1.178563687	0.968359359	0.985021512	1.150988047	0.987561708	0.848490421884176	1.0326744825729515	1.015206254703603	1.0125949516868065	0.8688187532498328
248648_at	0.956987225	1.8094469619999998	1.0012956179999999	1.144806956	1.013100822	1.0449460284070144	0.5526550493056122	0.9987060584539581	0.9870685900993179	0.8735097168644387
248649_at	1.055181479	1.010668022	0.972316878	0.927812785	0.9517350990000001	0.9477042763750025	0.9894445834163338	1.0284712963709348	1.050712536556351	1.0778036433287563
248650_at	1.0728827429999999	0.86201309	0.961089888	0.972526945	1.018012148	0.9320683052500176	1.1600751909695477	1.0404854035879734	0.9823065490570159	1.0282491453231664
248651_at	1.028440208	0.87361401	0.995926759	0.971770081	0.858435842	0.9723462698377893	1.1446702875106134	1.0040899001489727	1.1649094213845745	1.029049998093119
248652_at	0.6273266470000001	3.60271486	0.939270893	0.7291192679999999	0.93358035	1.5940658742653409	0.27756845569510324	1.064655582806397	1.0711450814062229	1.3715177254100492
248653_at	1.103280937	1.178975718	1.018497958	1.029474246	1.073667185	0.9063874544222275	0.848193889604773	0.9818380018784486	0.9313873181287552	0.9713696130675231
248654_at	1.04490133	0.957918383	1.0479865940000002	0.984549032	0.990634885	0.9570281626495776	1.0439302739636431	0.954210679530887	1.0094536495148765	1.0156934469465813
248655_at	0.955673067	0.750812591	0.868959613	1.069922854	0.9735822709999999	1.0463829467739933	1.3318902905825136	1.1508014699873053	1.027134562519165	0.9346468264150192
248656_at	0.8654435629999999	1.176638193	1.099576874	1.307421329	1.19017605	1.155476847656674	0.8498789228066473	0.9094407345638664	0.840211832526793	0.764864376784234
248657_at	2.338742361	0.42377554700000003	1.564325806	1.080984688	1.211436263	0.4275802314421755	2.3597397421328794	0.6392530227171871	0.8254664570826044	0.9250824836845423
248658_at	0.896621265	2.591573431	1.05041261	0.944515365	0.885328973	1.1152981075013875	0.38586597162872366	0.9520068499558474	1.1295236352781148	1.0587440258317027
248659_at	0.9776497129999999	0.6969383790000001	0.928372155	1.012924412	1.007866081	1.0228612423271892	1.4348470828007018	1.077154236708015	0.9921953113133887	0.987240497072747
248660_at	0.9086583890000001	1.055260187	0.845734288	1.004041132	1.195413955	1.1005235984235215	0.9476335905772213	1.1824044669689449	0.8365303046842882	0.9959751330187536
248661_at	1.026930063	1.122278158	1.060193648	1.1277265090000002	1.068369178	0.9737761470130415	0.8910446958908025	0.9432239118640711	0.9360060366698448	0.8867398185813151
248662_at	0.979109793	0.890318098	0.9980118090000001	1.075919174	0.832870827	1.0213359187594195	1.1231940609164164	1.001992151778236	1.2006663789653902	0.9294378464157754
248663_at	1.083820501	0.758863695	0.8240974870000001	0.7109763640000001	0.962667938	0.9226620082175397	1.3177597065043414	1.2134486705454544	1.0387797915837518	1.406516518177811
248664_at	0.861894168	1.309493649	0.899380347	0.850442615	1.075871321	1.160235255240757	0.7636539518642599	1.1118766418853046	0.9294791862938784	1.1758582911558355
248665_at	0.9389898529999999	1.746356328	1.496203881	1.2994178840000001	0.875135997	1.0649742346044289	0.5726208242651382	0.6683581112833646	1.1426795417261302	0.7695753708743014
248666_at	1.107044116	0.711979335	0.848929762	0.815303468	1.101960169	0.9033063683254335	1.4045351470769865	1.1779537539643945	0.9074738163244809	1.2265371597806083
248667_at	0.933133051	0.817311778	0.974642736	1.149991425	0.9560264340000001	1.0716585367202902	1.2235232954149353	1.02601698351959	1.0459961821515908	0.8695717013715993
248668_at	1.152515415	1.230651948	0.810797885	1.0903292629999999	0.962928497	0.8676673534991286	0.8125774323318261	1.2333529952412245	1.038498707967929	0.9171541422712417
248669_at	1.0087291809999999	1.074274205	0.82789657	0.764024942	0.8891026190000001	0.9913463582055332	0.9308610365451342	1.207880351527486	1.1247295628537564	1.3088577938074697
248670_at	1.0529902690000001	1.160760177	1.131329271	0.9394218259999999	1.174662575	0.949676392498552	0.8615044001462155	0.8839159611914611	0.8513083001729241	1.0644845290192353
248671_at	0.989754754	0.82701236	0.9221315999999999	0.9709609840000001	0.900735706	1.0103512975902311	1.2091717710240752	1.0844439123439649	1.1102035739660132	1.029907500382116
248672_at	0.98902797	0.735186867	0.9704892629999999	0.9586319259999999	1.274074368	1.0110937509684383	1.36019839973556	1.0304081025160194	0.7848835398594253	1.0431532404440285
248673_at	1.143277701	0.9009434890000001	0.950318955	1.0006120040000002	0.9504178870000001	0.8746781286168023	1.1099475296835182	1.0522782848207	1.0521687498501382	0.9993883703198106
248674_at	0.950124967	1.9082530169999998	1.5013424640000002	1.380290099	1.217959979	1.0524931295695548	0.5240395225849656	0.6660705495105479	0.8210450402656457	0.7244853822573134
248675_at	0.9375813559999999	0.956599691	0.996293322	1.156739996	0.819331885	1.066574109649851	1.0453693529365775	1.0037204685790315	1.220506632669373	0.8644985074070181
248676_at	0.163004652	9.214686251	0.8711173109999999	1.00596914	1.186884028	6.134794238878532	0.10852241441117733	1.1479510134542603	0.8425423010242076	0.9940662792101158
248677_at	0.973596825	1.071220893	1.032302499	1.00005137	1.032957037	1.0271192081999652	0.9335142793933539	0.9687083010732883	0.9680944745817148	0.9999486326387413
248678_at	0.9019106490000001	0.5470539520000001	0.8839132140000001	1.118950486	1.0346979029999999	1.108757282230515	1.8279732672509783	1.131332787157541	0.9664656679989426	0.893694593739155
248679_at	1.00132016	0.723379928	0.680948601	0.7191181259999999	0.879505222	0.9986815805246547	1.382399429805578	1.4685396203640926	1.1370029136677484	1.39059212088335
248680_at	1.093679738	0.7213177740000001	0.7040827009999999	0.883809961	0.8263087259999999	0.9143444513552833	1.3863515305530234	1.420287699981426	1.2102014277893516	1.131464957544193
248681_at	1.466606661	2.16213855	1.557536112	1.4425402969999999	1.3629875669999998	0.6818460781557845	0.4625050508442209	0.6420396883870132	0.7336824078307973	0.6932215357031375
248682_at	1.1230025479999999	0.829283248	1.094152791	1.064393203	0.958894351	0.890469929726286	1.2058606060254096	0.9139491378402927	1.0428677559286195	0.939502429348001
248683_at	0.826065943	0.750248991	0.360352846	0.545568323	1.181733258	1.2105571092403697	1.3328908295726052	2.775057866477902	0.8462146539671984	1.8329509941140771
248684_at	1.537360874	0.606953425	0.769310162	0.831273378	0.984983577	0.6504653636710154	1.6475728759583157	1.2998658400667271	1.015245353679638	1.2029736864735732
248685_at	0.992864182	6.084481873	0.8852104	1.401102181	1.290308273	1.0071871038651286	0.16435253171474112	1.1296749337784555	0.7750085936246648	0.7137238194050032
248686_at	1.156681317	0.12736601	0.928707615	0.7193606109999999	1.008504871	0.8645423638324401	7.851388294255273	1.0767651560604465	0.9915668518372481	1.390123374436469
248687_at	0.710121522	0.727352969	0.6824495359999999	0.6322033979999999	0.90619926	1.4082096782302564	1.3748483097207238	1.4653098101014757	1.1035100602487802	1.5817694165572962
248688_at	1.09367358	0.540508281	0.792775116	1.2286547970000001	0.8490972790000001	0.9143495996309978	1.8501104148670757	1.2613917614437333	1.1777213574135124	0.8138982588451164
248689_at	1.004211793	0.9916829490000001	1.263019555	1.285288477	1.2880821679999999	0.9958058717997946	1.008386804480592	0.7917533786719557	0.7763479883839213	0.7780354511028578
248690_at	0.9611686009999999	0.8334758	1.2122767209999998	1.22525191	1.023154364	1.0404001950954285	1.1997948830667908	0.8248941703467719	0.9773696278736685	0.8161586950719383
248691_at	0.9902662729999999	1.991967843	1.023540277	1.352010984	1.279742806	1.009829403732505	0.5020161362112913	0.9770011229367577	0.7814070103082884	0.7396389613947101
248692_s_at	1.1269477829999999	1.440940475	0.9725287640000001	1.0106191409999998	1.081336829	0.8873525597946894	0.6939911934946514	1.028247222104785	0.9247812274412046	0.9894924402584615
248693_at	1.093850748	1.6624546000000002	1.1281064459999999	1.1668160779999999	1.026173594	0.9142015049387707	0.6015201858745495	0.8864411718821081	0.9744939899515676	0.8570330996073231
248694_at	1.2350423190000002	1.528065859	1.056974576	0.865146961	1.016072305	0.8096888540707566	0.6544220552472928	0.9460965501974382	0.9841819278796305	1.1558729846824256
248695_at	1.459073715	1.0936072490000002	1.319856272	0.89170631	0.950194067	0.6853663318854318	0.9144050580447458	0.7576582550800652	1.0524165901785199	1.1214454678469192
248696_at	0.835742495	1.788109749	0.6717458000000001	0.627367975	0.67587385	1.1965408077041721	0.5592497890911058	1.4886583585636113	1.4795660462377707	1.5939608648337527
248697_at	0.7484529059999999	1.627066897	1.094845954	1.173830322	1.129656811	1.336089407875183	0.6146028794782862	0.9133705032625987	0.8852246011908478	0.8519118830532306
248698_at	0.970311211	0.96581043	0.8201550759999999	1.0405357709999998	1.152946781	1.030597182288972	1.0353998765575558	1.2192816081528466	0.8673427225605828	0.961043366187168
248699_at	1.051953422	0.914975647	1.020705932	0.951197078	1.028844509	0.9506124312032516	1.0929252633977482	0.9797141063347911	0.9719641707297093	1.0513068460035786
248700_at	0.985955218	1.151387278	1.078213228	0.959043265	0.8905074709999999	1.0142448477817174	0.868517499808609	0.9274603334768212	1.122955205392095	1.0427058262069124
248701_at	0.954195083	1.0646724779999999	1.0079398290000001	1.199331635	0.8882647690000001	1.0480037235739978	0.9392559877930836	0.9921227152935533	1.1257904567416204	0.8337977343522669
248702_at	1.012986423	0.9291758370000001	0.994362724	0.973366273	1.2027443820000001	0.9871800621359363	1.076222562167208	1.0056692350426442	0.8314318611383876	1.0273624921458522
248703_at	1.05957919	0.033470465	1.270178634	0.609643684	1.002594784	0.9437708945567344	29.87708715728927	0.7872908370776452	0.9974119314787897	1.6403024032641336
248704_at	0.917834018	1.353406128	1.1216670340000001	1.0276496290000001	0.80709571	1.0895216132640662	0.7388765126087858	0.8915301686578764	1.2390104266568336	0.9730943035255063
248705_at	1.044021873	0.910219695	1.109297972	1.232128278	0.9998182259999999	0.9578343383999198	1.0986358628506714	0.9014710431653075	1.0001818070477944	0.8116038060770812
248706_at	1.107725305	0.989454438	0.972615215	1.250756529	0.967644669	0.9027508855184996	1.0106579561372386	1.0281558262483073	1.0334372027631147	0.7995161142988525
248707_at	1.079624392	0.924931438	0.944854553	1.0952845	0.961861112	0.9262480612794455	1.0811612179193761	1.0583639532930313	1.039651138323596	0.9130047946446791
248708_at	0.922014723	3.4346027439999998	1.654474188	0.890985446	0.958925995	1.0845813792932242	0.2911544870063727	0.6044216387617647	1.0428333418993403	1.1223527886896596
248709_at	1.624855826	1.015451333	0.435812645	1.22266448	1.0878599070000001	0.6154392186670229	0.9847837779144459	2.2945639863203144	0.919236009678588	0.8178858684109316
248710_at	0.9438267579999999	1.354079716	0.779970869	0.945344005	0.846043133	1.059516475374181	0.7385089579172162	1.2820991651676672	1.1819728344748588	1.0578159851978963
248711_at	0.98633142	0.90371944	0.990795214	1.1110862559999999	1.057237895	1.0138579991702992	1.1065381087741124	1.0092903012347414	0.9458609124108249	0.9000201330903693
248712_at	0.9775492640000001	1.196789312	1.0928141409999999	0.9215126490000001	0.94991871	1.0229663474024158	0.8355689593591559	0.9150686859569107	1.0527216586775092	1.0851722991379145
248713_at	1.318629487	0.417707325	1.880123623	1.979622803	1.180125925	0.7583631413211375	2.394020741676005	0.5318799188344648	0.8473671993944205	0.5051467372898311
248714_at	1.029120249	0.919307305	0.949153293	1.016240712	0.9146696870000001	0.9717037449916118	1.0877755398669435	1.0535705953664116	1.093290850470701	0.9840188335221901
248715_at	0.8599803659999999	1.989027925	0.8710117390000001	1.065678473	0.988757653	1.162817245062546	0.5027581500646855	1.148090152204022	1.011370174446579	0.9383693349691976
248716_at	1.032689752	0.85013132	0.931723291	0.980266911	0.992058353	0.9683450407669001	1.176288858525998	1.0732800281580597	1.008005221644457	1.020130322444394
248717_at	0.9975702240000001	0.770520478	1.330355921	1.186342333	0.9654240059999999	1.0024356941912893	1.2978240404403631	0.7516785427228538	1.035814309345028	0.8429270137155259
248718_at	0.974716727	1.237110062	1.044276607	1.0877399140000001	1.0156069840000002	1.0259390983037886	0.80833551574492	0.9576006905610976	0.9846328508508956	0.9193374143297273
248719_at	0.5550364999999999	4.26342901	0.9469436090000001	0.696145288	0.985442203	1.8016833127190737	0.23455298485197482	1.0560290924356404	1.0147728572570582	1.436481747758379
248720_at	1.046179252	0.791477338	1.1054754820000001	1.250502716	0.9567967479999999	0.955859139901964	1.263460053735613	0.9045881308835757	1.0451540539725999	0.799678391102351
248721_at	1.050324965	0.9262956	1.008213953	1.021246424	1.178025332	0.9520862907414565	1.0795689842421792	0.9918529663514783	0.848878180151053	0.979195595205335
248722_at	1.193855763	1.485258032	1.264694487	1.3504401480000001	0.788578175	0.8376221240387814	0.6732836843531037	0.7907047988895044	1.2681050930682933	0.7404993116362828
248723_at	0.866968972	4.413612136	2.0078359690000003	0.933568156	0.926470963	1.1534438166721381	0.22657178954249638	0.4980486530969203	1.079364642753515	1.0711590723966382
248724_at	0.926200872	2.5633386419999997	0.903061577	0.8609921509999999	1.086110231	1.0796793980992927	0.39011622717931943	1.1073442005162402	0.9207168586187455	1.161450773782954
248725_at	0.5981839879999999	5.198420435	1.928887061	0.9847176440000001	0.54712452	1.6717264588499818	0.192366125923018	0.5184336710110784	1.827737495661865	1.0155195309976592
248726_at	0.8095612409999999	1.4520384130000001	2.334998922	1.203922218	1.24811031	1.2352370016686607	0.6886870147835407	0.4282657223428046	0.8012112326834316	0.8306184444882468
248727_at	0.729696337	288.3667609	11.16459644	0.752595702	0.622871385	1.3704330819465247	0.003467806056700067	0.08956884428148663	1.6054678768073443	1.3287346676874856
248728_at	0.655798231	153.7046762	1.7865295069999998	1.240700137	0.630954557	1.5248592520219835	0.006505982932482831	0.5597444632634327	1.5849001943257222	0.8059965258148433
248729_at	0.679978778	144.74927140000003	7.327376111	0.544528126	0.499926269	1.4706341320552214	0.006908497640976725	0.13647450121999066	2.000294967496497	1.8364524296399705
248730_at	0.9790767579999999	1.136388197	0.9982107809999999	0.955047675	0.97858231	1.0213703796245157	0.8799809806542719	1.0017924260427318	1.021886447140047	1.0470681476712669
248731_at	0.979764313	0.872585042	1.007628391	0.935037307	1.033507596	1.0206536273382312	1.1460201033333781	0.9924293607959683	0.9675787617530003	1.0694760439114757
248732_at	1.144424262	1.87450669	1.4327893059999999	0.797692312	1.274988856	0.8738018173892926	0.5334736895497556	0.6979393242344594	0.7843205807596486	1.2536161938088228
248733_at	0.9826469259999999	1.308892377	1.03623916	0.919072749	1.10647289	1.0176595209742711	0.7640047551442039	0.965028189052419	0.9037727078880351	1.0880531504040927
248734_at	1.8075051119999999	1.66735507	1.682118664	0.940408342	1.142963661	0.5532487810745401	0.5997522771199538	0.5944883802799301	0.8749184546471771	1.0633678534510491
248735_at	0.9809572809999999	0.938678549	0.987470272	0.9778800059999999	0.995034456	1.0194123835653555	1.0653274233925207	1.012688714136804	1.0049903236717666	1.022620356142142
248736_at	2.1648814030000003	3.149909955	1.324731353	2.255302796	0.611027195	0.4619190679980172	0.31746939254966733	0.7548700328828105	1.6365883682149367	0.4433994414291499
248737_at	1.291999196	0.5788174079999999	0.835899994	1.204168313	0.9471669640000001	0.773994289699233	1.7276605474865057	1.1963153573129466	1.055780066248172	0.830448691602467
248738_at	0.829545944	0.964683031	1.040444036	1.081679846	0.9737548890000001	1.2054787407893106	1.0366099204247328	0.9611281005026588	1.02695248187863	0.924487965360501
248739_at	1.07992016	0.660170533	0.890422775	1.050315984	1.2374191829999999	0.9259943809179376	1.5147601263808605	1.1230620196119758	0.8081335845914392	0.9520944318029154
248740_at	1.023082326	0.936134189	0.959017971	0.968190352	1.034830317	0.9774384471186731	1.0682229233270744	1.0427333274654558	0.966342001748679	1.032854745902281
248741_at	1.050089783	0.98393121	0.9559324	1.08165929	0.906421945	0.9522995235160764	1.016331212829401	1.0460990756250128	1.1032389556720188	0.924505534455309
248742_at	1.025431114	0.834441923	0.963335013	0.854408086	0.9945504959999999	0.9751995881022193	1.1984057517206024	1.038060473776219	1.0054793638150274	1.1704009084015154
248743_at	1.134041586	2.6865347789999996	0.93781327	0.920217886	0.9959590190000001	0.8818018777664121	0.3722267092228848	1.066310354085734	1.0040573767824879	1.0866991559431611
248744_at	1.336702694	0.722045652	0.457149319	0.7416575879999999	1.023935606	0.7481095119271152	1.3849539807214295	2.187469079440978	0.9766239147659839	1.3483311115263612
248745_at	1.177639359	1.3360648529999999	0.758432303	0.975459959	0.934082482	0.8491564012000723	0.7484666614458124	1.318509240764762	1.0705692690637572	1.025157404743868
248746_at	0.945867699	0.74825759	1.077372425	1.0444654759999998	0.935917335	1.0572303093310305	1.3364381642958008	0.9281841420806737	1.0684704328080428	0.9574275291795286
248747_at	0.8998483690000001	1.23461081	0.868045257	0.953058739	0.941745279	1.1112983414208977	0.8099718485374351	1.1520136674164214	1.0618582564723427	1.0492532716810856
248748_at	1.01479451	1.1297820029999999	0.762459983	0.785863181	0.836903597	0.9854211765493291	0.8851265087818894	1.3115442413979121	1.194880752794757	1.2724861326719925
248749_at	0.776454917	2.471867141	1.2338488890000001	1.1445438270000001	1.1164803890000001	1.2879047812121718	0.4045524872325652	0.8104720188308245	0.8956718002863191	0.8737105355075231
248750_at	0.719935063	2.831437647	3.719361722	0.795258404	1.191104133	1.389014164462219	0.35317747542826256	0.26886333590115924	0.8395571573421784	1.2574529171526994
248751_at	1.9992004719999998	0.789903427	0.922743822	0.7814288220000001	1.051428606	0.5001999619375841	1.265977543353537	1.083724405580469	0.9510869252495875	1.2797070850811283
248752_at	0.862712092	1.327624785	1.176090071	1.177236143	1.071088749	1.1591352541283262	0.7532248654125571	0.850275012652496	0.9336294503453887	0.8494472463711981
248753_at	0.946887952	1.03160917	1.009506515	0.9477021590000001	1.186999137	1.0560911646281037	0.9693593553457847	0.990583007777815	0.8424605956558502	1.0551838365074357
248754_at	1.04634224	0.879112619	0.89924915	1.019095836	0.9947276009999999	0.9557102463912763	1.1375106879224537	1.112038860420385	1.005300344531206	0.981261982116469
248755_at	1.1329219670000001	0.8975829340000001	1.053581442	1.040391095	0.897760977	0.8826733253729909	1.1141031787932811	0.9491435214554585	1.1138822310384293	0.9611770081519201
248756_at	1.169101909	0.889437952	1.346976876	1.429203155	1.011422506	0.855357426330231	1.1243055209769146	0.742403242266202	0.9887064941384645	0.6996905908733458
248757_at	1.438594401	1.179136895	0.9565507520000001	1.157870212	0.9756947490000001	0.6951229612077435	0.8480779494224884	1.0454228360692355	1.0249107121104328	0.8636546563130687
248758_at	1.162384243	1.0603005159999999	1.106162867	1.072041275	0.9959306990000001	0.8603007189938311	0.9431288440493413	0.9040260072299099	1.0040859278703687	0.9327999054887136
248759_at	1.702351016	0.678934444	0.9415206779999999	1.488767735	1.538205291	0.5874229172486951	1.4728962550617037	1.0621115641604635	0.6501082825881399	0.6716964483381956
248760_at	0.89568335	1.35872623	1.052294219	0.9909192920000001	0.989358757	1.1164659921388513	0.7359834364866865	0.950304564963119	1.0107556969852545	1.0091639229080627
248761_at	0.746680415	1.250633763	1.002544459	1.0188694109999998	1.268290257	1.339261054543663	0.799594597223424	0.9974619988398937	0.7884630465942308	0.981480049556616
248762_at	1.151955427	1.171809951	0.737260877	1.0921368059999998	0.9236091540000001	0.8680891435220435	0.8533807031990293	1.3563719860860053	1.0827090611533716	0.9156362046459591
248763_at	0.706322592	0.37914375200000006	1.019725093	1.3517614359999999	1.318311598	1.41578368202613	2.6375220341228247	0.9806564601230227	0.7585460080280656	0.7397755057720111
248764_at	1.064506572	0.83036496	1.029433767	1.192030037	1.00165408	0.9394023731776454	1.2042897378521367	0.9714078088911183	0.9983486514625888	0.8389050350750514
248765_at	1.138462426	1.230511689	0.828814905	1.0435451709999999	0.643881365	0.8783776935998764	0.8126700533927231	1.2065420083148721	1.5530811331991259	0.9582718868237665
248766_at	1.149642236	0.805265789	1.6830749930000002	1.354101727	0.92594327	0.8698358225593236	1.2418260078350354	0.5941505899374977	1.0799797702509355	0.7384969534124226
248767_at	1.0829176090000001	0.529472216	1.04304897	0.829154237	1.014523888	0.9234312857128911	1.8886732292672368	0.9587277575280094	0.9856840354655109	1.2060482300833977
248768_at	0.970071215	0.8229605999999999	0.862331429	0.925137359	1.014740374	1.0308521524370764	1.2151250011239907	1.1596469366304403	0.9854737483816722	1.0809205684666334
248769_at	0.797589952	0.8425516190000001	1.310659773	0.72040472	1.0015680409999999	1.2537770786761364	1.1868709019714077	0.7629745114638534	0.998434413903189	1.3881086176115003
248770_at	1.100720439	0.7483732040000001	1.152074496	1.055215848	0.991651169	0.9084958946601336	1.3362317018501906	0.867999424926077	1.0084191208168685	0.9476734090900424
248771_at	1.151310598	1.4340876009999999	1.102167773	0.99528337	0.849148627	0.8685753451215951	0.6973074722232397	0.9073028848213294	1.1776501406272661	1.0047389820247876
248772_at	1.115295476	1.612033415	0.72269896	1.17953436	0.955219122	0.8966233805470937	0.6203345356833065	1.383702005050623	1.046880215197367	0.8477921745323299
248773_at	1.077112337	0.724832255	1.227201714	1.334960561	1.314495999	0.9284082687096732	1.379629553047415	0.8148619649010692	0.7607478461408387	0.7490858001459716
248774_at	1.386667453	0.708330482	1.201073209	1.230285251	0.958327778	0.7211534372113081	1.4117703888394852	0.8325887152479146	1.0434843098120026	0.8128196279579719
248775_at	1.0999745159999998	0.765901829	0.956944349	0.9930203670000001	0.9381282240000001	0.9091119707358749	1.3056503616209538	1.044992847332233	1.0659523660168655	1.0070286906814268
248776_at	1.02867971	1.40851323	1.000689052	1.000114347	1.020711905	0.9721198836516373	0.709968482156181	0.9993114224657271	0.979708373245632	0.9998856660737414
248777_at	0.962490064	1.063435249	0.883249262	0.9842791209999999	1.055616685	1.038971764388001	0.9403487433206194	1.1321832273435855	0.9473135601300202	1.0159719724462184
248778_at	1.049006869	1.272347174	0.86646441	1.0042028859999999	1.314606463	0.9532826042915072	0.785949008599755	1.1541154933299569	0.7606839218772348	0.9958147043206169
248779_at	1.557578004	0.879098301	2.649189176	2.86945602	0.909486482	0.6420224203422944	1.1375292147220293	0.37747398678032346	1.099521564961534	0.3484981101052039
248780_at	0.8443502209999999	1.6615094780000002	1.1567757090000002	1.346820998	1.0607841009999999	1.1843426757390523	0.6018623506160944	0.864471817846583	0.9426988951449228	0.7424891663294367
248781_at	1.000418772	0.907576567	0.900652135	0.762101884	0.920744956	0.9995814032965787	1.1018354113146687	1.110306589125001	1.086077087344913	1.3121605142233188
248782_at	0.978096503	0.971880153	0.979447831	0.8513579729999999	1.029205113	1.0223940039994193	1.0289334512215316	1.02098342387365	0.9716236223167695	1.1745940388344729
248783_at	1.009613215	0.504238695	0.867140896	1.349438515	0.943326201	0.9904783189669324	1.9831877440504642	1.1532151287211345	1.0600786863970506	0.7410489539792038
248784_at	1.088730166	0.948117698	1.268184033	1.2110024609999999	1.32268698	0.918501233114542	1.0547213727888876	0.7885290888219217	0.7560367759876188	0.8257621534263754
248785_at	1.042152529	1.123350558	1.239585722	1.2284149770000001	1.118366228	0.9595524380289634	0.8901940653150946	0.8067211345307832	0.8941614785599552	0.8140571539124111
248786_at	1.117647413	1.117033989	2.00315069	1.476825201	1.02624717	0.8947365585679569	0.8952279069817991	0.4992135664042329	0.9744241243559288	0.6771282067253943
248787_at	0.892925195	0.535379705	1.386008339	1.249756884	1.206215274	1.119914641897858	1.867833223151408	0.7214963805495546	0.8290394107544686	0.8001556245078463
248788_at	1.257707284	0.8608915009999999	0.97650721	1.208766747	0.918216445	0.7950975658021234	1.1615865632758757	1.0240579790496376	1.0890678395549755	0.8272894687762287
248789_at	1.114418939	1.049786202	0.9326107029999999	0.918357722	1.055991761	0.8973286122518058	0.9525749129630874	1.0722587643303083	0.9469770853638317	1.0889003010963956
248790_at	2.348146798	0.157573474	1.529018746	2.3736663819999997	0.622068344	0.425867752753676	6.346245815460032	0.6540142183449725	1.6075404087754062	0.4212891953069756
248791_at	0.9399630529999999	0.9104463909999999	1.061655195	0.9256511559999999	1.0983419620000001	1.063871603046934	1.0983623087369678	0.9419254054514377	0.9104632569797054	1.0803205867762131
248792_at	0.927273916	1.231163973	1.064224783	1.125415542	1.115952018	1.0784299900440637	0.8122394920014444	0.9396511112821924	0.8960958749751551	0.8885606806379078
248793_at	1.352497215	2.057281934	0.692727599	1.6788922730000002	0.439408085	0.739373056675758	0.486078248913452	1.4435688738886234	2.275788803476386	0.5956308311629235
248794_at	0.7296022640000001	1.7357202790000001	1.3048899390000002	0.8314119170000001	1.268425948	1.3706097819893825	0.5761296979119986	0.7663481571222382	0.7883787000547864	1.2027732337639803
248795_at	1.306246601	0.936600702	1.4002663309999999	1.476641487	1.05234274	0.7655522312819399	1.0676908503961382	0.71414985696746	0.9502607486986606	0.6772124505533414
248796_at	1.4833097380000002	0.895309696	1.1040338090000001	1.485385534	1.109675665	0.6741680273388725	1.1169319448540855	0.9057693630829741	0.9011642154016237	0.6732258912654794
248797_at	0.9244973559999999	1.12713523	0.919320355	0.782717096	0.980621133	1.0816688587695649	0.887204989591178	1.0877600986002318	1.0197618288530195	1.2776008153014715
248798_at	0.99403012	1.013719645	0.874791078	0.820765273	1.030719392	1.0060057335083568	0.9864660361790661	1.1431300857414552	0.9701961637294975	1.2183751346409608
248799_at	0.8857421120000001	1.30622545	1.462143446	0.88502543	0.885713643	1.1289967886273424	0.7655646274538596	0.6839274236298153	1.1290330773419057	1.1299110354377049
248800_at	0.831848884	1.258290487	0.9876291159999999	0.8747693999999999	0.8742661429999999	1.202141421638308	0.7947290473316596	1.0125258397100558	1.143816454527852	1.1431584140917597
248801_at	1.470135542	1.4924839069999998	2.594775874	2.9330905869999997	1.373960979	0.6802093898359748	0.6700239750055812	0.38538974021615247	0.7278227076927779	0.3409373049820504
248802_at	1.147695219	1.204724256	0.925018015	0.8114602590000001	0.968348889	0.8713114626994015	0.8300654652046784	1.081060026706615	1.0326856480753395	1.2323462411238058
248803_at	1.005951035	1.012160155	0.7923081790000001	0.9598173729999999	1.1434996659999999	0.9940841703095419	0.9879859378578285	1.262135147036012	0.8745083446312087	1.0418648673490931
248804_at	1.035210451	0.833320996	0.9156992359999999	1.040092856	0.9516796259999999	0.9659871565574062	1.2000177660230225	1.0920616297205255	1.0507737821425214	0.9614526186111984
248805_at	0.9265676709999999	1.0611379159999998	1.4039187430000002	1.4580678180000002	0.944043071	1.0792519869819632	0.9423845712436122	0.7122919364001965	1.059273703413475	0.6858391548423847
248806_at	0.944343451	2.864167643	0.9704171709999999	1.102728876	0.8968957740000001	1.0589367660050624	0.34914157432229603	1.030484651224293	1.1149567530463131	0.9068412206882301
248807_at	0.6926515959999999	2.796100675	0.371917247	0.7992251229999999	0.79497257	1.4437272732422897	0.3576409136269745	2.6887701715000056	1.257905036899575	1.2512119191728663
248808_at	0.98842149	0.8333001390000001	0.86179491	1.004676781	0.842021463	1.011714142313923	1.2000478017440963	1.1603688863746016	1.1876181830771217	0.9953449894648257
248809_at	1.2624179229999999	0.944695611	1.063966629	1.308524413	1.005930035	0.7921307055143894	1.058542019626256	0.9398791021668406	0.9941049230128615	0.7642195973305085
248810_at	0.979278146	1.041296631	0.975239657	0.980648877	0.9595693740000001	1.0211603353803425	0.9603411460571604	1.0253889829256604	1.0421341354731481	1.019732978290047
248811_at	1.143660983	1.2163409729999999	0.902221466	1.010129715	1.1041049920000001	0.8743849924624035	0.8221378891262591	1.1083753132515248	0.9057109670236867	0.9899718671279758
248812_at	1.015171662	1.584729381	1.18935397	1.169489861	1.276507643	0.9850550773155841	0.631022565738623	0.8407925859111565	0.7833873972347223	0.8550736807114568
248813_at	1.104818391	0.749109067	0.9429654409999999	1.242759621	1.3464975680000002	0.9051261348888968	1.3349190979689476	1.0604842516174462	0.7426675129353073	0.8046608395558742
248814_at	1.034503425	1.281499627	1.204944569	0.7863354790000001	1.0006302809999998	0.9666473554691227	0.7803357714125967	0.8299136953909122	0.9993701160039151	1.2717218371880177
248815_at	1.320208565	0.7713911309999999	0.88801834	1.042631378	1.030724957	0.7574560766464956	1.296359213650332	1.1261028685511156	0.9701909255312616	0.9591117446687855
248816_at	0.935106852	1.7740118980000001	0.944455183	1.145913245	0.844584445	1.069396505716119	0.5636940773212333	1.058811490475986	1.1840142284410649	0.8726664120196987
248817_at	1.3071566559999999	1.174905824	1.298387891	1.28727696	1.012166046	0.765019246476606	0.8511320478397764	0.7701858642795985	0.9879801875906832	0.7768336038578675
248818_at	1.493323065	0.7399331370000001	1.493041241	1.067189797	0.8592693020000001	0.6696474617165309	1.3514734642841113	0.6697738632659779	1.1637795015746994	0.9370404428632295
248819_at	1.161131591	4.144181971	1.506927208	1.2650917529999999	0.77960442	0.8612288286280896	0.24130214527203733	0.6636020603325652	1.2827018092072902	0.7904565005886969
248820_at	0.6604062860000001	2.953284132	1.203131177	1.265148896	1.75704828	1.5142193846410479	0.3386060925071872	0.8311645638620169	0.5691363244725409	0.7904207980275549
248821_at	1.345253984	1.37681934	1.363048311	1.4787539330000001	1.092975305	0.7433540520181801	0.7263117033204952	0.7336497114077712	0.9149337550677781	0.6762450314984216
248822_at	0.643369627	1.9642690740000002	0.915980063	1.026607726	1.229008652	1.5543164582744593	0.5090952218494277	1.0917268185126427	0.8136639220339679	0.9740818958146045
248823_s_at	1.0644149920000001	0.323915881	0.388800428	0.938518595	0.7963929390000001	0.9394831973580469	3.087221277674866	2.572013629573474	1.255661559801951	1.0655089897286478
248824_at	1.14449408	0.940894221	0.988831514	1.011127972	0.898922537	0.8737485125305322	1.0628187289078908	1.011294629916093	1.1124429067462573	0.9889944969300088
248825_at	0.8733953240000001	0.970011664	0.936351831	0.9889116490000001	1.037940357	1.1449568969755555	1.0309154385590975	1.06797462972014	0.9634464959916766	1.0112126811441777
248826_at	1.244565191	0.6079844010000001	1.221549741	1.371567042	1.287785497	0.8034934668199314	1.644779040967533	0.8186322393890958	0.7765268379940452	0.7290930515083054
248827_at	1.2540166659999998	1.0778091859999999	0.812802648	0.8692574809999999	1.0859746209999999	0.7974375677077327	0.927808013690468	1.230310952431838	0.9208318322201382	1.1504071254579173
248828_at	1.144287939	1.426202393	0.750025422	0.8720493659999999	0.95421234	0.8739059164373487	0.701162755656658	1.3332881401985333	1.047984770349962	1.1467240720406648
248829_at	1.042817523	1.148317985	1.081781731	0.938496592	1.032932659	0.9589405413165463	0.8708389253347799	0.9244008946939778	0.9681173223510207	1.065533970527194
248830_at	0.9482793509999999	1.07465343	1.070180271	0.9817385479999999	1.092705634	1.0545415746377462	0.930532553178563	0.9344220101026326	0.9151595533916684	1.0186011357476004
248831_at	1.153525833	1.072807976	1.094735225	1.151673925	0.8844792090000001	0.8669073300242249	0.9321332637072042	0.9134628877955399	1.130608825876878	0.8683013293020417
248832_at	0.9958125529999999	0.973167573	0.937496003	1.069707256	1.000067575	1.0042050554468156	1.0275722575889816	1.0666712143838335	0.999932429566072	0.9348352031745029
248833_at	0.940311827	1.640622396	1.1333378440000001	1.1639505540000001	1.111490591	1.063476999104043	0.6095247769615355	0.8823494294257413	0.8996927262337933	0.8591430250738984
248834_at	1.664225302	0.8888837940000001	0.909354557	0.975642188	1.096491474	0.6008801805850684	1.1250064482557096	1.0996810785212792	0.9119997954493898	1.0249659273651663
248835_at	0.981492303	2.571084131	0.5022790079999999	0.948076039	1.011097493	1.0188566909220071	0.3889409871667867	1.990925330488827	0.989024309646864	1.054767717845467
248836_at	1.045428067	1.281514159	1.0203220309999999	1.173609514	0.9041553920000001	0.9565459657780548	0.780326922630591	0.9800827284106739	1.106004574930412	0.8520721654613308
248837_at	0.987290167	0.952593183	1.048784824	1.031136648	1.048229874	1.0128734524305254	1.0497660678724383	0.9534844299005608	0.9539892201164265	0.9698035676838829
248838_at	0.7574844740000001	0.95078356	0.9296985240000001	0.901595114	0.942392145	1.3201590716696325	1.0517640839309421	1.0756174976997166	1.061129387915261	1.1091453186380067
248839_at	0.591012434	1.833457849	0.579637932	0.5597359270000001	0.894166087	1.692011779231027	0.5454175019869791	1.7252149053626806	1.118360464055488	1.7865567525023276
248840_at	1.049745152	1.013970071	1.0977137959999999	0.962757911	0.986054331	0.952612163147194	0.9862224030081851	0.9109842689815298	1.0141429012191014	1.0386827140805495
248841_at	0.8604831690000001	0.450636163	0.263863174	1.195038986	0.838581239	1.1621377802916677	2.219085111462748	3.7898429888514875	1.1924903080260778	0.8367927839301471
248842_at	1.212254278	1.9295909430000002	1.3691515730000001	0.98685716	1.034459758	0.8249094419776508	0.518244555214001	0.7303793237507386	0.9666881599467692	1.0133178746962732
248843_at	1.076684218	0.895030635	1.029630504	1.0460760740000001	0.9555343070000001	0.9287774291496116	1.1172801923143112	0.9712221968124596	1.04653489955751	0.9559534195024518
248844_s_at	1.119920567	4.97355214	0.205917512	0.9382288040000001	0.7477063820000001	0.8929204708497865	0.2010635400717846	4.856313531993336	1.3374233844643042	1.0658380937961482
248845_at	1.22190358	1.598734191	0.832923964	0.9492336240000001	1.076315108	0.8183951797571458	0.6254948481301356	1.200589781566184	0.9290959427840718	1.0534814346188814
248846_at	0.996848616	1.4162754080000002	0.9624995820000001	1.075404861	0.894817732	1.0031613466171478	0.7060773592137384	1.0389614901671718	1.1175460255631142	0.9298823506061872
248847_at	0.975080352	1.124554834	1.029548802	0.9223285170000001	1.01087935	1.0255565071626016	0.8892407642258199	0.9712992701826288	0.989237736432147	1.0842123837313813
248848_at	1.034873927	0.9452011140000001	0.9108386190000001	0.9230820809999999	1.079497133	0.9663012797113402	1.0579759007774507	1.0978893287351927	0.9263572541604888	1.0833272799713247
248849_at	1.053437514	0.8832520079999999	0.8451381090000001	0.941041235	1.129497419	0.9492732000808545	1.1321797074250184	1.1832385610716791	0.8853495219894788	1.0626526902405078
248850_at	1.166706952	0.881322026	0.9964885290000001	0.9676302290000001	1.086171064	0.8571132607770731	1.1346590355158104	1.0035238448791013	0.9206652921845836	1.0334526248042628
248851_s_at	1.14828174	1.23848887	1.01706054	0.937495214	0.934266045	0.8708664129763136	0.8074355968980165	0.9832256396457973	1.0703589254386314	1.0666721120989104
248852_at	1.057995569	0.9499752579999999	0.746740548	1.437324686	1.250669352	0.9451835426354228	1.0526589946198368	1.3391532074671804	0.7995718439896654	0.6957370243065595
248853_at	0.689987025	1.439434127	0.710101608	0.778458616	1.000938287	1.4493026155093278	0.6947174457258092	1.4082491698849948	0.9990625925572172	1.284589802780216
248854_at	0.9391364759999999	1.0413532090000002	0.928681414	0.7167411509999999	0.9169872370000001	1.0648079651417992	0.9602889695421295	1.0767955349648033	1.090527719089726	1.3952038314038426
248855_at	0.976570467	1.041984648	1.565148577	1.020329754	1.100739871	1.023991646063161	0.9597070378334405	0.6389169786786318	0.9084798564546591	0.9800753100453052
248856_at	1.172857832	1.550093323	1.22289144	1.20212828	1.080845942	0.8526182566345347	0.6451224485404741	0.8177340745798336	0.9252012346455198	0.8318579777525906
248857_at	1.031682004	1.151072742	1.104041633	0.8697147279999999	1.00718095	0.9692909211586868	0.8687548262697025	0.905762944176943	0.9928702483898251	1.1498023062109166
248858_at	0.9797949	1.085055705	1.100859692	0.987783669	1.052011979	1.0206217648203721	0.9216116696976401	0.9083809746755629	0.9505595182961315	1.0123674154406372
248859_at	1.068645305	1.00472112	0.979128468	1.018408377	0.9520040590000001	0.9357641822980731	0.9953010642395972	1.0213164387331448	1.050415689456635	0.9819243660836462
248860_at	1.057970495	1.187138683	1.020257085	0.9300380140000001	0.929674887	0.9452059435740692	0.8423615659401439	0.9801451170515518	1.0756448452931051	1.0752248670988194
248861_at	0.921132243	1.792280119	1.559246348	1.817174055	1.227479937	1.085620449831545	0.5579484977816684	0.6413354767722694	0.8146772666965391	0.5503050174244316
248862_at	1.116562679	0.425481503	0.732942641	0.776230587	1.279315362	0.8956057898116438	2.3502784326678476	1.364363244899542	0.7816680935001545	1.2882769846326605
248863_at	0.98039042	0.42617591899999996	0.545322014	1.1318867	1.020657467	1.0200018070352013	2.3464488616495482	1.8337788945377143	0.9797606271762083	0.8834806522596299
248864_at	1.0187096420000001	0.332997698	0.576790655	1.197618845	1.001963325	0.9816339796654245	3.0030237626447494	1.7337312789854404	0.9980405220919638	0.834990200909873
248865_at	0.8239281479999999	0.570941546	1.174510929	0.8761216209999999	1.040618494	1.2136980663027428	1.7514927876697206	0.8514182161347943	0.9609669689379938	1.1413940439668708
248866_s_at	1.00558587	1.004110732	0.9366724059999999	1.086024355	1.0399140709999999	0.9944451586218092	0.9959060969383206	1.0676091166926083	0.9616179142939976	0.9207896631378953
248867_at	0.70118006	1.128711088	0.99326527	1.000439365	0.882271173	1.4261671959125592	0.8859663120453017	1.0067803941237168	1.1334383697471209	0.9995608279568247
248868_at	1.772329366	0.143948029	0.627987673	1.34692185	0.6930393579999999	0.5642292111070285	6.946951666840815	1.5923879448506308	1.4429194943355586	0.7424335717770114
248869_at	2.033757903	1.116751277	0.917876613	0.92499504	0.9328967859999999	0.4917006092637172	0.8954545390683264	1.089471052902837	1.0719299444558277	1.0810868780442326
248870_at	1.111854643	0.22483223300000002	1.103960935	1.106854344	1.484078134	0.8993981419206071	4.447760833296531	0.9058291541810762	0.673818970234892	0.9034612416898099
248871_at	1.201319144	1.258326296	0.8315528990000001	1.087445322	0.9839410140000001	0.8324182670312961	0.7947064312164704	1.2025693148356156	1.0163210860930734	0.9195864654241439
248872_at	1.034028441	0.880666563	0.95330463	0.962302025	0.891902158	0.9670913877696716	1.1355035401747164	1.0489826321309275	1.1211992156655373	1.0391747850681288
248873_at	1.2513559090000002	0.6626359829999999	0.603066541	1.013490657	0.795931783	0.7991331585265242	1.5091242034165238	1.6581918113742609	1.2563890792635932	0.9866889182383455
248874_at	1.2746479240000002	2.0889714	0.8671506809999999	1.05426115	1.250904174	0.7845303641666621	0.47870449542774973	1.1532021157462484	0.7994217469131253	0.9485315853666807
248875_at	0.948732823	1.470611375	0.946410187	0.9372577559999999	0.879523855	1.0540375285403192	0.6799893003683587	1.0566242985717142	1.1369788258898335	1.0669423577434765
248876_at	1.079212131	1.076203849	0.965116098	0.9246340190000001	0.9392578290000001	0.9266018897261635	0.9291919936257355	1.0361447727089927	1.064670390945445	1.081508985664954
248877_at	0.9363097920000001	1.233471338	1.106309745	0.964111596	0.9765886140000001	1.0680225802871877	0.8107200947380263	0.9039059852085096	1.023972618218545	1.0372243256370914
248878_at	1.063813834	0.972627785	1.0473953759999999	0.9424690840000001	1.087576318	0.9400140964889915	1.0281425386176892	0.9547492980339453	0.9194757034053035	1.0610427620138252
248879_at	1.46962867	1.438286437	2.7798846630000003	2.44929555	1.061680232	0.6804439926991898	0.6952718000218479	0.3597271546226017	0.9419031925612795	0.40828065849382694
248880_at	1.0447039790000001	0.898147247	1.008687678	0.940875012	1.098981543	0.9572089511492134	1.1134031789778451	0.9913871476875521	0.9099333891178917	1.0628404275232255
248881_at	1.224618275	1.18688597	0.987564778	0.96566459	1.147376087	0.8165809872468218	0.8425409224443018	1.0125918038765858	0.8715538098886664	1.035556248365698
248882_at	1.1446125409999999	0.945766311	1.024098293	1.002418315	0.960804916	0.8736580844434415	1.057343646489857	0.9764687694875398	1.0407940085935197	0.9975875191386543
248883_at	1.086642487	0.625342252	1.05633041	1.546990485	0.9530106309999999	0.9202658758179036	1.599124314408232	0.9466734939496819	1.0493062380119451	0.6464163869760323
248884_at	1.031513987	1.2850052920000001	1.108383642	1.060941103	1.048070133	0.9694488030243258	0.7782069118513792	0.9022146864199211	0.9541346218287856	0.9425593910654624
248885_at	1.694581319	0.849571055	1.144931271	1.123842755	1.018657535	0.5901162657629887	1.1770645834914892	0.8734148724286177	0.9816841928136328	0.8898041968513646
248886_at	0.974344998	0.787818166	0.825374478	0.950405278	0.9597328079999999	1.0263305113205907	1.2693284353638528	1.2115712645042558	1.0419566692566375	1.0521827089432474
248887_at	0.9017590590000001	1.237241059	1.057260205	0.975893529	0.8483834029999999	1.1089436696194033	0.8082499305416277	0.9458409531265769	1.1787123563047828	1.0247019477879948
248888_at	1.005614048	1.155291758	1.1767825	1.50962167	2.159752715	0.9944172935818016	0.8655822159859986	0.8497747034817393	0.46301597078904466	0.6624176241455252
248889_at	0.45366198	3.17029961	0.9587775390000001	0.835631653	1.0922389609999998	2.2042843440395865	0.31542760086325095	1.0429948130021849	0.915550566960594	1.1966995223432495
248890_at	1.290263573	1.086186512	0.758758643	0.982859846	0.96312137	0.7750354430877201	0.9206521982662955	1.3179421535762328	1.0382907400341455	1.017439062211928
248891_at	0.755194294	1.953172492	0.8933401329999999	1.7413296319999998	0.826488296	1.3241625472345	0.5119875505598714	1.1193944647284755	1.2099384889535085	0.5742738087167635
248892_at	0.990702822	1.064521726	0.8835814129999999	1.119683651	1.004945234	1.0093844266853214	0.9393890003143065	1.1317576233351574	0.9950791009970599	0.8931094055958491
248893_at	0.9879824220000001	1.048270007	1.052422521	0.9392919470000001	0.995916945	1.012163756897286	0.9539526966548038	0.9501887122767112	1.0040997946871966	1.064631718811063
248894_at	1.086278826	1.168530507	0.9338811990000001	1.110726293	0.949517781	0.9205739595259311	0.8557756892178425	1.0708000129682447	1.0531661649841184	0.9003118106613508
248895_at	2.282718271	0.590845366	0.90061796	1.3871416269999999	2.307232061	0.4380742085890108	1.692490214097744	1.110348721004853	0.43341977467432563	0.7209069214963442
248896_at	1.075772924	0.941401369	1.329197088	1.151582245	0.939296502	0.9295642023427613	1.0622461714308384	0.7523338781193599	1.064626556013726	0.8683704566841425
248897_at	1.123482377	1.071089572	0.9984478729999999	0.992527987	1.058993408	0.8900896182014612	0.9336287329665086	1.0015545398432635	0.9442929412455794	1.007528264288632
248898_at	1.004420803	0.818337561	0.877514008	1.029695656	1.092149709	0.9955986544814724	1.2219896136479553	1.139582947831415	0.9156253870319897	0.9711607446074338
248899_at	1.0477215	0.7285736140000001	0.757897273	0.7992679570000001	0.759153627	0.9544521134671762	1.3725449025113883	1.319440029176619	1.3172564345793476	1.2511448648003287
248900_at	1.433204309	2.36218669	1.167948502	1.149076742	0.898893178	0.6977372268003696	0.4233365653245637	0.8562021341588227	1.1124792405533197	0.8702638940019551
248901_at	2.03513368	0.57282827	1.1250493190000002	1.409706465	0.930007183	0.4913682132173254	1.7457238973209195	0.8888499224983752	1.0752605122620866	0.7093675348931595
248902_at	0.9856679629999999	1.103166753	0.9283148179999999	0.955199611	0.975131874	1.0145404309950166	0.9064812706515639	1.0772207667162328	1.0255023209301843	1.0469015988742902
248903_at	1.031034037	1.2657122859999999	0.7312957520000001	0.8056771620000001	0.9358404859999999	0.969900084879545	0.7900689683279255	1.3674358113870186	1.0685581730645495	1.2411919403519098
248904_at	1.158260865	1.286219917	1.047106102	1.060421461	0.989489587	0.8633633667662596	0.7774720223058091	0.9550130575019797	1.0106220551869234	0.943021276707262
248905_at	1.158812491	1.425171835	1.2915863459999999	1.211138503	0.9975187390000001	0.862952382517941	0.7016697744381118	0.7742416936327694	1.0024874329704194	0.8256693991009219
248906_at	1.169944048	1.9308747430000002	1.0328797570000001	0.876138718	0.862425827	0.854741730349826	0.5178999847738958	0.968166907350862	1.1595200058868367	1.1413717707656426
248907_at	0.948965787	1.5659499	1.1685566	1.256016198	1.236462962	1.0537787702139783	0.6385900340745256	0.8557565803830126	0.8087585562469926	0.7961680761699859
248908_at	0.943414205	0.8487441920000001	0.783151953	0.964820605	1.327036806	1.0599797996469642	1.1782113025640593	1.276891408071353	0.75355860174989	1.0364621099691378
248909_at	0.9999510140000001	1.278137978	1.061108734	1.159009738	1.022877024	1.0000489883997457	0.7823881437000849	0.9424104881602077	0.9776346291262477	0.8628055202759651
248910_at	1.672341621	0.605118678	0.42188886600000003	1.189875775	0.453295448	0.5979639491373994	1.6525683908900926	2.370292464651105	2.206066715234255	0.8404238669368658
248911_at	1.071777344	0.662012762	1.686066176	1.361440196	1.113001909	0.9330296125386282	1.5105448979244904	0.5930965309869308	0.8984710555424572	0.734516288661129
248912_at	0.802794245	1.103222856	1.169216828	0.837254202	1.530258381	1.2456491887283023	0.9064351726955158	0.8552733556790717	0.6534844131005613	1.1943803896250855
248913_at	1.18029519	1.6587133269999998	0.913689935	1.4110806269999998	0.8731493659999999	0.8472456792779101	0.6028769310056915	1.0944631889810628	1.1452794206117538	0.7086767268047824
248914_at	0.7490485590000001	0.903518238	0.609044982	1.115897698	1.028109578	1.3350269324795534	1.1067845207126854	1.6419148495668912	0.972658966902456	0.8961394953966471
248915_at	1.151057698	1.270430483	1.01981564	1.025595517	0.954459365	0.8687661806506592	0.7871347652479148	0.98056938997327	1.0477135399053894	0.9750432635715197
248916_at	0.789832423	1.729380654	1.050536834	0.9960390170000001	1.0425554320000001	1.266091351633459	0.5782416946130589	0.9518942769406978	0.9591816121293778	1.0039767347788544
248917_at	1.0155322690000002	1.153692345	1.09668828	1.078755318	1.133577931	0.9847052925109954	0.8667822096019888	0.9118361326884974	0.8821625515572956	0.9269942713737797
248918_at	1.04313476	0.921031629	0.951730113	1.1185037290000002	1.085073532	0.9586489093700606	1.085739043604549	1.0507180411134054	0.9215965282618285	0.8940515566220342
248919_at	0.849004393	1.1722601609999999	1.085903911	1.033309648	0.917576807	1.1778502069541117	0.8530529598028369	0.9208917933439509	1.0898270230581362	0.9677641178861809
248920_at	0.840007745	0.9265568559999999	0.709725808	0.590479996	0.999630309	1.1904652141034724	1.0792645842771682	1.4089948381868622	1.0003698277219804	1.693537472520915
248921_at	0.8503798779999999	0.8716913759999999	0.7308093440000001	1.071425428	1.2224120040000002	1.1759450404116925	1.1471950136627256	1.3683459416742212	0.8180547939056396	0.9333360716169227
248922_at	1.06300195	1.146188157	1.09203447	0.986302936	0.954821192	0.9407320466345334	0.8724571039168396	0.9157220101303213	1.0473165115924656	1.013887278948544
248923_at	0.762579835	2.006847184	1.054092061	1.339196423	1.4107696719999998	1.3113381105861526	0.4982940444956171	0.9486837412012347	0.7088329298873672	0.7467164508697318
248924_at	1.0324023340000001	1.052861193	1.566749851	0.9796042859999999	1.0298344209999999	0.9686146253908022	0.9497928185106923	0.6382639828315516	0.9710298855897341	1.0208203601101844
248925_at	1.0711236179999999	0.796036449	0.9644656079999999	1.031735322	0.997866755	0.9335990572845347	1.2562238842910067	1.0368436071802367	1.0021378054628145	0.9692408301593458
248926_at	1.030621975	0.9715879999999999	0.877049607	1.053243152	0.9597607640000001	0.9702878691287364	1.0292428477914508	1.1401863612031697	1.0419263190467327	0.9494483758105648
248927_at	0.846669665	0.822345997	1.321570555	1.122728922	0.832588744	1.1810981795361712	1.2160331583641186	0.7566754542287755	1.2010731675229085	0.8906869507009991
248928_at	0.876994223	1.00289796	0.99109195	0.875877637	0.8931371570000001	1.1402583663313368	0.9971104139049201	1.0089881165920074	1.1196488603821462	1.1417119900733348
248929_at	1.029046224	1.099084075	0.991130486	1.073788636	0.9347823359999999	0.9717736450291857	0.9098485027180474	1.0089488862720746	1.0697677539341095	0.9312819734478919
248930_at	1.015478916	1.10226769	0.938004008	1.016940961	0.939822712	0.9847570286727647	0.9072206407501612	1.0660935256899244	1.0640304679080792	0.9833412541635247
248931_at	1.106613848	0.869948834	1.6708600169999999	1.2685868470000001	1.036837432	0.9036575873393552	1.14949289075086	0.5984941825321086	0.9644713521492538	0.7882787074174985
248932_at	1.270387952	0.117461435	0.7980528259999999	0.748181729	1.184714505	0.7871611175355353	8.513432515105915	1.2530498826903471	0.844085216969636	1.336573670860118
248933_at	1.091784425	1.102813292	1.079127122	1.082321715	0.981508615	0.9159317325853957	0.9067718055759524	0.9266748834434354	1.018839758222601	0.9239396993896589
248934_at	0.838085162	1.213190021	1.048156292	1.206878142	1.067086235	1.1931961635182844	0.8242731828404976	0.9540561914596606	0.9371313837630001	0.8285840676034051
248935_at	0.92905475	1.145272825	0.9919022559999999	1.031002341	1.0214151340000002	1.0763628300700254	0.8731543944561856	1.0081638527899468	0.9790338587248697	0.9699299024191061
248936_at	1.502084072	0.498044659	0.9802619990000001	1.173367201	1.012565879	0.6657416975792285	2.007852070952537	1.0201354342207851	0.9875900627696343	0.8522481275663337
248937_at	1.006257173	1.097466737	1.061641538	0.9199222990000001	1.175833878	0.9937817357551397	0.9111893475091264	0.9419375224182308	0.8504602722460426	1.0870483312417236
248938_at	1.082551595	1.083745982	0.8485080859999999	1.041253159	0.905110682	0.923743500650424	0.9227254509904149	1.178539151835496	1.1048372534840993	0.9603812400054385
248939_at	1.163821158	1.240928847	1.019370818	0.9720917179999999	0.874677625	0.8592385463402961	0.805847976229696	0.9809972802262424	1.1432783592697937	1.0287095152476138
248940_at	0.947629917	0.8292016090000001	1.054044114	1.020295642	0.9998323640000001	1.0552642778161678	1.2059793289667868	0.9487268955044892	1.00016766410654	0.9801080773409792
248941_s_at	0.888113195	1.033107796	1.699384651	0.849994823	1.017106342	1.1259825950452182	0.967953202823377	0.5884482947468966	0.9831813633505001	1.1764777536768598
248942_at	1.0151667659999999	1.700101554	1.2430922770000001	0.906819624	1.063869027	0.9850598280913385	0.5882001564243027	0.8044455093980122	0.9399653290216522	1.1027551384353367
248943_s_at	0.966281864	0.743879203	1.808392305	0.952046519	0.9077226209999999	1.034894720946558	1.3443042848450222	0.5529773585273026	1.1016581242608474	1.0503688423233444
248944_at	1.020120257	0.614331553	1.586136737	1.240306506	1.043400864	0.9802765832146395	1.6277855094966935	0.630462668616697	0.9584044201059814	0.8062523216337946
248945_at	0.942192046	1.6668582459999999	1.169837104	1.082837703	0.8958572159999999	1.0613547463549697	0.5999310393668593	0.8548198690063091	1.1162493108723255	0.9234994286119718
248946_at	1.017404349	1.0326295509999999	0.938391366	1.078348776	1.0988892940000001	0.9828933805746883	0.9684014940610586	1.0656534535932634	0.9100097757436154	0.9273437520923195
248947_at	1.011147857	0.987704493	1.001370027	1.0024194690000001	0.977099733	0.9889750475928665	1.012448568460648	0.9986318474059938	1.0234369801020098	0.9975863707012657
248948_at	0.888579983	1.21739071	1.1819311129999999	1.135902831	1.085820033	1.1253910949285924	0.8214289724619305	0.8460729978262279	0.9209629308800936	0.8803569924371463
248949_at	1.008561095	1.218344004	0.9988318340000001	1.021014737	0.996920751	0.991511575211019	0.8207862448675046	1.001169532207761	1.00308876006133	0.9794177926738388
248950_at	0.8539669609999999	1.035390573	0.729443666	0.7475510209999999	0.9430466129999999	1.171005490457142	0.9658191083414471	1.3709077843990765	1.0603929712645075	1.3377013366422785
248951_at	0.760520665	0.509593609	1.223048972	0.954099377	1.083648122	1.31488866249282	1.9623480011108225	0.8176287482297152	0.9228087786968914	1.048108849147692
248952_at	0.984011855	1.5213983830000002	1.256104105	1.257420805	1.26881195	1.0162479190863	0.657290037359005	0.7961123572635725	0.7881388569834955	0.7952787133977793
248953_at	0.94968484	2.0755788330000002	1.007489275	1.00391411	0.9943802190000001	1.0529809025908006	0.4817933118707999	0.9925663972948993	1.0056515414251215	0.9961011505257158
248954_at	0.925220151	1.527207353	1.125791073	0.870546637	1.128741435	1.0808238438377895	0.6547899327721479	0.8882642827635923	0.8859424922236508	1.1487035357991968
248955_at	0.9102168140000001	1.3620365419999998	1.006760795	1.100425526	1.1211903570000001	1.098639340230865	0.7341946924064245	0.9932846063994775	0.8919092050307385	0.9087393707004939
248956_at	0.996578828	1.289789065	0.753258463	0.845520741	0.9977037540000001	1.003432916598144	0.7753205753841618	1.3275655689513308	1.0023015308810794	1.1827030982318623
248957_at	1.012893463	1.0106528209999999	0.972298898	1.0762198840000001	1.021657283	0.9872706622453541	0.9894594654280395	1.028490315125298	0.9788018121532835	0.9291781492489131
248958_at	0.8043387	0.744299105	0.842829148	1.174786795	0.8705447740000001	1.2432573491739238	1.3435458853601605	1.1864800859972158	1.1487059940698696	0.8512182842504628
248959_at	1.096377151	1.015534659	0.973587523	0.9408783890000001	0.8455960859999999	0.9120948927911395	0.9847029750660632	1.0271290216606443	1.1825977160447738	1.0628366127771693
248960_at	0.9486306240000001	0.962488217	0.822393672	1.056354052	0.9897579679999999	1.0541510833620313	1.0389737581587453	1.2159626636815852	1.010348016718366	0.946652306683252
248961_at	0.310630405	0.620072084	0.504792943	0.43354885200000004	1.840585938	3.2192598789548628	1.6127157241931245	1.9810102614687306	0.5433052482660008	2.306545145689833
248962_at	0.976219218	0.809948806	0.548017117	0.9216495229999999	0.953872029	1.024360083843381	1.2346459339060993	1.8247605211207298	1.0483586577628854	1.0850111404007097
248963_at	0.6007551870000001	1.028138135	0.827830637	0.8252640170000001	0.724245212	1.6645715619930217	0.9726319508613499	1.2079765537839111	1.3807478232938597	1.2117334324537743
248964_at	1.103195964	0.7682151290000001	1.514773103	0.95448678	1.286908483	0.9064572683661486	1.30171870124677	0.6601648775116916	0.7770560325073248	1.0476834472238579
248965_at	1.144826677	1.491568285	1.033431091	1.0394703920000001	0.9484853459999999	0.8734946696215047	0.6704352794682813	0.9676503916989275	1.0543125460158667	0.9620283633821866
248966_at	1.7622773369999998	0.766631801	1.397296462	1.562500996	1.027264143	0.5674475742293451	1.304407146554047	0.7156677392345677	0.9734594620227097	0.6399995920386601
248967_at	0.736379778	0.9007244879999999	1.274582107	1.1723393359999998	0.9231431170000001	1.357994923103388	1.1102174009062804	0.7845708758251068	1.0832556529801867	0.8529953480977458
248968_at	0.7305614659999999	2.330028161	1.806759402	1.480454736	1.3931573959999999	1.3688102186325826	0.42917936218024966	0.5534771253400125	0.7177939857127242	0.6754681353527042
248969_at	2.5476038819999998	0.564620036	2.211259638	3.720049303	0.737190802	0.39252570113645324	1.771102575608918	0.45223092884038796	1.3565009184691375	0.2688136415809218
248970_at	1.0441232459999998	0.7507152290000001	1.7085757519999998	0.906384057	1.149192008	0.9577413431134356	1.3320630265248021	0.5852827999165003	0.8701766049873191	1.1032850724557703
248971_at	1.093180346	1.1022508290000002	1.1039613000000001	1.016880141	0.886276105	0.9147621466659628	0.9072345183965381	0.9058288546890184	1.1283165532258144	0.9834000681895508
248972_at	0.964256682	1.018965547	1.312319338	1.052891592	1.033671808	1.0370682606273087	0.9813874501882446	0.7620096504285453	0.9674250494795346	0.9497653961700552
248973_at	1.0380908290000002	1.0457993509999999	0.756508675	0.841738792	0.9253153709999999	0.9633068437405489	0.9562063688830881	1.3218619072676199	1.0807126211675133	1.188017006587003
248974_at	1.2178271509999998	0.72800081	0.706113448	0.868296939	0.893421375	0.8211345913735505	1.3736248452800484	1.4162030235118819	1.119292674187474	1.1516797481189784
248975_at	1.938268612	0.622657143	0.692899313	1.035363686	0.835846078	0.5159243635319211	1.6060202813733722	1.4432111292914502	1.196392525275449	0.9658441893624614
248976_at	1.235661575	1.6235195880000002	0.985628297	1.138444756	0.957987488	0.8092830757483092	0.615945755992936	1.0145812605459317	1.0438549694294128	0.8783913270535545
248977_at	1.195288068	1.5654907390000001	1.1297798609999998	1.14282574	0.969323728	0.8366184075385583	0.6387773335783368	0.8851281869326932	1.0316470866377059	0.8750240434731545
248978_at	1.070958533	0.8570397820000001	1.15170244	0.582697786	0.490631297	0.9337429687392014	1.1668069802622067	0.8682798310299664	2.0381904010497722	1.7161554823549647
248979_at	1.03233438	0.725800555	0.940122718	1.221445004	1.041908485	0.9686783850015729	1.3777889712415556	1.0636909212526868	0.9597771919479089	0.8187024358241184
248980_at	1.193408354	1.490465511	1.1240170329999999	1.153165237	0.9750784309999999	0.8379361487191332	0.6709313248912876	0.8896662333763763	1.025558527609355	0.8671784128712856
248981_at	1.20452084	1.934256791	1.8295720290000002	1.359164412	1.01904128	0.8302056442626596	0.5169944366502679	0.546575911824896	0.9813145155415098	0.7357461622531065
248982_at	0.970778226	0.9671378629999999	0.926980008	0.946213265	0.8169932259999999	1.0301013900161375	1.0339787513830385	1.0787719167294059	1.224000356644328	1.0568441988603912
248983_at	1.115600103	0.669353046	1.250864818	1.4900452169999998	1.077845311	0.8963785475735117	1.4939799048886377	0.79944689914526	0.9277769173316931	0.6711205731147957
248984_at	1.196738545	1.101579186	0.901823446	0.914241305	1.256761143	0.8356044051376317	0.9077876676584193	1.1088644949690076	0.795696147648957	1.0938031289233863
248985_at	1.52466982	1.210032066	1.302480038	1.201764642	1.033608353	0.6558797104018232	0.8264243800626686	0.7677660853332787	0.9674844413723502	0.8321096869148858
248986_at	0.907881705	0.99469083	0.8517407309999999	0.8154622779999999	0.896181916	1.1014650856963795	1.0053375077359463	1.1740661959724925	1.1158448771912064	1.2262982935919449
248987_at	0.9832202109999999	1.07862055	0.9846170740000001	1.07612676	1.007374187	1.0170661554881322	0.927110094462784	1.0156232574126578	0.9926797935710855	0.9292585568636914
248988_at	1.223578093	0.901489029	1.02000119	1.219381275	1.062173482	0.8172751749323777	1.1092758401167409	0.98039101307323	0.9414657934380629	0.8200880401415054
248989_at	1.046401699	0.7462126590000001	0.972291995	0.970532741	0.939867061	0.9556559406924281	1.3401005570450928	1.0284976171175821	1.063980260076377	1.0303619422149923
248990_at	0.996729247	1.459503274	1.099697003	1.053853612	1.039863425	1.00328148592995	0.6851646158075011	0.9093413888298103	0.9616647493876419	0.9488983940589275
248991_at	1.004003097	1.126413866	0.970410216	1.021696075	0.9721238190000001	0.9960128638925901	0.8877731624088512	1.0304920367821024	1.02867554570227	0.9787646487728752
248992_at	1.0143961540000002	1.244690224	0.9661592379999999	0.96752559	1.0859187190000001	0.9858081540005522	0.8034127534048986	1.0350260709301422	0.9208792357137734	1.0335643938885377
248993_at	0.990483676	0.959024641	1.07542778	0.870957743	1.0657652340000001	1.00960775450478	1.042726075272971	0.9298625334004297	0.9382929449169852	1.1481613293378805
248994_at	1.421088359	1.845285834	1.003808878	1.244403935	0.9240984529999999	0.7036860119688025	0.5419214636424722	0.9962055745037951	1.0821357797468363	0.8035975874666452
248995_at	0.92760235	1.36343016	0.83084466	1.1286163820000001	0.961652055	1.0780481528534291	0.7334442418378071	1.2035944240166387	1.0398771518249394	0.8860406564610719
248996_at	1.1441578559999999	1.055213185	1.012794856	1.156411675	0.9902938179999999	0.8740052736219643	0.9476758006961409	0.9873667841772688	1.0098013153506327	0.8647439502891563
248997_at	1.019104141	2.029664475	1.1671616809999998	1.167228274	1.048578969	0.9812539855041175	0.49269227121886733	0.8567793273878053	0.9536716161241261	0.8567304461989069
248998_at	1.174770654	1.060756096	1.008416983	0.928647925	0.989154347	0.851229979736964	0.942723783319177	0.991653271273794	1.0109645709316182	1.0768343664796323
248999_at	1.046372703	0.81392322	0.972473076	0.9824078559999999	0.9220643070000001	0.9556824228431731	1.228617116980641	1.0283061039727952	1.0845230559390908	1.0179071695045567
249000_at	1.017915423	1.054349997	1.003262932	0.898912721	0.802529242	0.9823998904081837	0.9484516553756863	0.9967476800986803	1.246060514265971	1.1124550544657383
249001_at	1.0771243000000001	1.106392042	1.084718892	1.018452847	0.982671216	0.9283979574130858	0.9038387497729309	0.9218978367346441	1.0176343661214964	0.9818814910730962
249002_at	0.9105624109999999	0.601417796	0.689453375	0.807603506	0.699748658	1.098222360070605	1.6627376287348836	1.450424403245542	1.4290845556719882	1.2382313753848415
249003_at	1.0588008690000001	0.7974971240000001	0.815003798	1.08631014	0.624892392	0.9444646574048098	1.2539230172822542	1.2269881471153585	1.6002755239177244	0.9205474230407166
249004_at	0.757212909	1.009293583	0.946676614	1.115693525	1.042065999	1.3206325303151956	0.9907919923830527	1.05632692855345	0.9596321163531216	0.8963034897957305
249005_at	1.029377945	0.69944468	0.9340466690000001	1.014711165	0.8396064129999999	0.9714604872362987	1.4297056344756243	1.0706103165815153	1.1910342566666414	0.985502115767101
249006_at	1.917833574	1.9465990130000002	0.7477319790000001	1.389733956	0.903008532	0.5214216778540972	0.5137164836320607	1.3373776006442541	1.1074092487090699	0.7195621835982542
249007_at	0.829403807	0.660897958	0.780268753	0.75664341	1.011953441	1.205685326689126	1.5130928880854555	1.2816096968578723	0.9881877559621837	1.3216265241773533
249008_at	0.9666586509999999	0.529689795	0.508877576	0.669342393	0.982262282	1.034491336694198	1.8878974249447262	1.9651091876762121	1.0180580261759455	1.494003682506929
249009_at	1.082334234	1.634886204	2.553105629	1.299606598	1.020069904	0.923929012486544	0.6116633668773683	0.39167983832759784	0.9803249719246692	0.7694636219444617
249010_at	0.732233322	1.7033755369999999	1.744943804	1.18251521	1.384307617	1.365684912110569	0.5870696028435449	0.5730843581940361	0.7223827910209354	0.8456550846394609
249011_at	1.054628495	1.6902316080000002	1.5416752519999999	1.470682375	1.481576651	0.948201195720584	0.5916348950445138	0.6486450364320956	0.6749566411734711	0.6799564725864073
249012_at	0.936912008	0.906034575	1.056306748	1.032761257	0.914947372	1.0673360907548535	1.1037106392987266	0.946694700089145	1.0929590385227097	0.9682779957343036
249013_at	0.9549355340000001	1.014204058	1.055425808	1.070967835	1.010923231	1.0471911080858365	0.9859948716553054	0.9474848846978355	0.9891947967313058	0.9337348586197268
249014_at	1.0005354	4.632274173	1.160583615	1.042340129	0.987671746	0.9994648864997681	0.21587668662374748	0.8616354626030112	1.012482136954842	0.9593797381276874
249015_at	0.887579143	2.494577827	0.657937095	0.857527998	1.00953236	1.1266600932284414	0.40086943336725167	1.5199021420125278	0.9905576478994691	1.1661426826089474
249016_at	1.414813892	1.607867259	1.105222014	1.844838701	0.9058483340000001	0.7068067437381369	0.6219418887986697	0.9047955861653694	1.103937560479081	0.5420528089843015
249017_at	1.0774067859999998	0.858325783	0.93453339	1.1024006659999999	1.006386046	0.9281545401367095	1.1650587921346411	1.070052724386873	0.9936544768030299	0.9071112081494335
249018_at	1.127717501	0.932166145	0.925991463	0.9308080390000001	0.929457513	0.8867469016959062	1.0727701336975717	1.0799235629670163	1.075896408403124	1.0743353710979282
249019_at	1.04019901	1.017092897	0.8644478879999999	1.0485226840000001	0.871842097	0.9613545008084559	0.9831943600723033	1.1568077311330074	1.1469966906174753	0.9537228094914538
249020_at	1.261857309	1.8117415330000002	1.139943863	1.156465165	0.809779459	0.7924826308550549	0.5519551115793734	0.8772361801819709	1.2349041320891296	0.8647039532747188
249021_at	0.820642778	1.4494532530000002	1.14171668	0.95405014	1.106949518	1.218556998012112	0.6899153166411224	0.875874039082971	0.9033835633324699	1.0481629403670545
249022_s_at	1.031873493	1.040523076	0.9375750279999999	1.029603193	0.9329755809999999	0.9691110458634488	0.9610550914874665	1.066581308306774	1.0718394139835479	0.971247959212574
249023_at	1.020332542	0.963642833	0.9518570270000001	0.8877670459999999	0.997660737	0.9800726320458767	1.0377288822735427	1.0505779456729272	1.002344747982199	1.1264216266031575
249024_at	1.084345004	1.096722987	1.074823232	1.4107876259999999	1.172825343	0.9222157120760802	0.911807276635481	0.9303855464114121	0.8526418754237305	0.7088239091203938
249025_at	0.6549508239999999	2.394568062	1.280152391	1.131592263	1.209051192	1.5268321885491667	0.4176118507004459	0.7811569989873183	0.8270948381811777	0.8837105313435676
249026_at	1.163152089	0.965587628	1.000823685	0.8239192809999999	1.039476564	0.8597327980210505	1.0356387872028534	0.9991769928986043	0.9620226512389171	1.213711128092899
249027_at	1.2926185479999999	1.96428787	1.6066154119999998	1.330706224	0.858411512	0.7736234340341526	0.50909035038739	0.6224264951841506	1.1649424384700005	0.7514806664043979
249028_at	1.146595353	1.135507026	1.018475961	0.935174183	1.088697183	0.8721472639702911	0.8806638594942521	0.9818592075733832	0.9185290598845978	1.069319510930083
249029_at	1.176988518	1.0880985859999999	0.43698553100000004	0.777738068	0.895158935	0.8496259604123003	0.9190343713947259	2.288405288183329	1.1171200564512045	1.2857799317597502
249030_at	0.9658421629999999	1.064754448	0.9420879259999999	1.026074735	1.028527235	1.0353658582204597	0.9391836792777597	1.061472047779965	0.972263996490088	0.9745878793127092
249031_at	0.956432081	0.9273397090000001	0.928010265	1.023984188	0.9160310509999999	1.0455525487543742	1.0783534774741323	1.0775742873921768	1.0916660509579168	0.9765775797311432
249032_at	0.868064737	0.20788805800000001	0.662233175	0.679009958	1.068491764	1.151987815397229	4.810281117735006	1.5100421388584164	0.935898650501905	1.472732451443665
249033_at	1.016650834	1.404976047	1.275203375	4.273644603	1.172452627	0.98362187543339	0.7117559065403768	0.7841886397140377	0.8529129254106742	0.23399231637044013
249034_at	0.9901508059999999	1.194012626	1.077950945	0.9357026970000001	0.88080272	1.009947165563384	0.8375120817189751	0.9276859996629995	1.135328010794517	1.0687155259957533
249035_at	1.034040644	0.36972431	0.5657565929999999	0.9420270940000001	0.7370405179999999	0.9670799748563847	2.704718010022116	1.7675445807840549	1.3567775116537082	1.0615405930139838
249036_at	1.129808359	0.278561854	1.115977016	1.249154696	1.029263579	0.8851058606834046	3.5898669743919784	0.8960758023353413	0.9715684304807214	0.8005413606514593
249037_at	1.182959654	0.20375234899999997	0.887167371	0.787515847	1.7682561	0.8453373676935223	4.907918877538929	1.1271830239572687	0.5655289411980537	1.2698157171178803
249038_at	1.016341615	0.618072531	0.861094028	0.7864143840000001	1.0431971009999998	0.9839211395471591	1.6179330901214246	1.1613133612395694	0.9585916209328118	1.2715942387951031
249039_at	1.062301104	1.84771926	1.078783592	1.028506402	0.97911457	0.9413526882675629	0.5412077590185427	0.9269699756427144	1.0213309357657705	0.9722836902671996
249040_at	1.0757278609999998	0.689014536	1.124711279	1.225388562	1.007051846	0.9296031424438491	1.4513481904248244	0.8891170726847489	0.9929975343096685	0.8160676792738009
249041_at	1.041578547	1.140243414	1.0979998690000001	1.028809515	1.0125669929999999	0.9600812179554231	0.8770057232709436	0.9107469210453976	0.9875889762486068	0.9719972311881271
249042_at	1.039217472	1.024745519	1.122141832	1.149811458	0.821133331	0.9622624974496194	0.9758520349284884	0.8911529465198655	1.2178290202666247	0.8697078056078998
249043_at	0.9952495020000001	0.992326224	1.109894411	1.148089009	1.001469852	1.0047731729485456	1.0077331182169786	0.90098660745486	0.998532305293999	0.8710126063056841
249044_at	0.9291777309999999	1.392451904	0.784234962	1.318850764	1.026651198	1.0762203684367033	0.7181576592537016	1.2751280527582498	0.9740406497825954	0.7582359030274634
249045_at	1.037609423	1.044712743	1.444405179	1.067056081	0.8873553940000001	0.9637537765498879	0.9572009212105494	0.6923265123518364	1.1269441835387095	0.9371578662134066
249046_at	0.649633065	5.932578693	0.7962057490000001	1.079420389	0.9647317459999999	1.539330514218823	0.16856076450868243	1.255956769033578	1.036557575871459	0.9264231157671786
249047_at	1.350092549	2.3282804180000003	0.7097556340000001	1.3737994040000001	1.416664652	0.7406899628775004	0.42950152922688023	1.4089356281178882	0.705883356790355	0.7279083082205209
249048_at	1.023293685	1.06386676	1.055527065	0.98792971	0.92264042	0.9772365594145145	0.9399673319993568	0.9473939922137383	1.083845860557464	1.0122177619296417
249049_at	1.147436205	0.733269745	0.958010083	1.0727879340000002	1.088918437	0.8715081462851348	1.3637546166588395	1.0438303497479995	0.9183424267799407	0.9321506779736021
249050_at	0.9370526090000001	1.355755025	1.134794692	1.0986516240000002	1.04054661	1.0671759412389619	0.7375963810276124	0.881216670336699	0.9610333553438802	0.9102066370767954
249051_at	0.688586349	0.814401997	0.931674192	0.8212820340000001	0.962774275	1.4522506893322102	1.2278948279641804	1.0733365897506797	1.038665059886441	1.2176085176605724
249052_at	1.055465221	0.70363268	0.909131785	1.0625647759999999	0.9650148209999999	0.9474495038809053	1.4211960706543647	1.0999505423737879	1.0362535147012006	0.9411190946536704
249053_at	1.777768284	0.643403108	1.299311915	4.757902687	4.978844887	0.5625030039066666	1.5542355757473276	0.7696381357358675	0.2008498000431882	0.21017663995783192
249054_at	1.2435571429999999	0.7781402609999999	1.1461862520000001	1.256858602	0.885427767	0.8041447919213152	1.2851153578853314	0.8724585539698132	1.1293976056208321	0.7956344479870139
249055_at	1.052082082	1.95276403	1.25770515	1.235968102	0.857881957	0.9504961800119317	0.5120946436113942	0.7950989148768294	1.165661536345845	0.8090823690205559
249056_at	1.02721176	0.958470643	1.103681012	1.042571111	1.019085888	0.9735091039066766	1.0433287730858545	0.9060588966624352	0.9812715608912446	0.9591671872058999
249057_at	0.70988567	1.645675924	1.221561898	0.736139526	0.763143935	1.408677540990509	0.60765305332376	0.818624092350333	1.3103687969426108	1.3584381284805511
249058_at	1.3755852659999999	3.215672379	0.7721007320000001	1.1405216790000001	0.994009815	0.7269632967993713	0.31097695353871124	1.2951677916554545	1.0060262835533471	0.8767917510141426
249059_at	1.008720767	1.4143003969999999	0.39282648200000003	0.652339996	0.583569717	0.9913546272811096	0.7070633665388133	2.545653223043145	1.71359131714506	1.5329429532632857
249060_at	0.85238612	2.56708963	0.904384108	1.346901394	1.046092099	1.1731772450729254	0.389546195938628	1.1057248697253756	0.9559387753295707	0.7424448474510971
249061_at	0.80245033	2.919397875	1.925027618	0.507464523	1.0655189409999999	1.246183050357771	0.34253638689108107	0.5194730665936866	0.9385098298313592	1.9705811040508934
249062_at	1.052093736	0.879482103	0.93719428	0.9750669679999999	0.887457017	0.9504856514039733	1.1370328021330982	1.0670146215574428	1.126815136783126	1.0255705841939668
249063_at	0.547649058	2.0756178430000003	0.997389237	0.45495655799999996	1.150564692	1.8259868895821236	0.48178425685271964	1.0026175969252011	0.8691384386754673	2.1980120572303083
249064_at	1.615756521	1.125706411	1.6975688480000002	1.532337496	1.466161808	0.6189051301993787	0.8883310872429597	0.5890777279390791	0.682052959327938	0.6525977486098141
249065_at	4.837891043	0.26263551399999996	2.350526495	2.358220714	3.945220533	0.20670163736881	3.8075581811833725	0.4254365998967393	0.25347125506304363	0.4240485184712867
249066_at	1.368680944	0.37962307799999995	1.046641483	1.419433462	0.835474534	0.7306304689809431	2.6341918022170403	0.955437001344232	1.1969245731671816	0.7045064293404688
249067_at	0.864571366	1.001097186	0.802046156	0.978502097	0.9881634340000001	1.1566425159632225	0.998904016497755	1.2468110376430757	1.011978348512742	1.021970216585034
249068_at	1.153018359	1.057198438	0.9006338420000001	1.141188001	0.9499858940000001	0.8672888789622473	0.9458962140464307	1.11032914084079	1.0526472090963488	0.8762798058897572
249069_at	1.1127471420000001	1.226217472	1.2522564090000001	0.952752797	0.9463793840000001	0.8986767633504287	0.8155160261816918	0.7985585003302625	1.0566586898515953	1.0495902013080103
249070_at	1.041487873	5.370872518	1.213095655	1.314054897	1.19005587	0.9601648045305662	0.18618948721061415	0.8243373025682793	0.8402966828775863	0.7610032140080369
249071_at	0.7424223609999999	2.058789314	1.002670268	0.659386073	1.028581279	1.3469421888816198	0.48572235789251816	0.9973368433420029	0.97221291152821	1.5165622098299913
249072_at	0.9074337109999999	0.8602278640000001	1.19912736	1.0604675129999999	0.9850504409999999	1.1020088716981775	1.1624826884240522	0.8339397743372313	1.015176440086483	0.9429803249427785
249073_at	1.4600304069999999	0.5063585070000001	0.962386295	1.071220547	1.057511665	0.6849172422749412	1.974885355288402	1.0390837911921844	0.9456160467033713	0.933514580914774
249074_at	0.977740728	1.8175235280000002	1.295305433	1.144140687	1.234260573	1.0227660271916177	0.5501992049040478	0.7720186872712669	0.810201688262143	0.8740183889640838
249075_at	1.227286303	0.933515399	0.8995980509999999	0.928434643	0.822540807	0.8148058016744606	1.0712196082370142	1.1116075661662368	1.2157451539057806	1.0770817391827978
249076_at	0.8941056999999999	0.8029673509999999	1.0138378590000001	1.064921854	1.141063334	1.1184359969967759	1.2453806481105607	0.9863510137472583	0.8763755439362843	0.9390360393524236
249077_at	0.9004078409999999	1.560200878	1.052561632	1.000124998	1.078691729	1.1106078317680932	0.6409431080963666	0.9500631313150507	0.9270489177914147	0.9998750176225473
249078_at	0.815934536	0.745381825	0.957156917	0.8873687370000001	1.099090775	1.2255885195181884	1.3415942896112336	1.0447607724909749	0.909842956329062	1.1269272381409128
249079_at	1.6573994719999998	1.640808806	1.848851543	1.9088447080000002	0.923239452	0.6033548440758766	0.6094555297017342	0.5408763098292744	1.0831426211625974	0.5238770842955339
249080_at	0.8902192109999999	1.200678986	0.9752432240000001	1.03030805	1.100675841	1.1233188271422285	0.8328620819220367	1.0253852325150838	0.9085327057705449	0.9705835065541807
249081_at	1.308353105	1.281289524	1.154963489	1.4108858990000002	1.0462796159999999	0.7643196597144928	0.7804637291329325	0.8658282357183673	0.955767449453971	0.7087745371250606
249082_at	1.336667711	51.26810237	1.057460331	1.02729599	0.61851242	0.7481290912996401	0.019505305516928185	0.9456619512661417	1.616782408346788	0.9734292839982759
249083_at	1.0352668	0.843333487	0.9889387079999999	1.03614795	0.932395703	0.9659345784101258	1.1857705349248155	1.0111850126914035	1.0725060151848427	0.9651131385242813
249084_at	1.092142808	2.1409031080000003	1.0880200740000001	0.9119290809999999	0.872152678	0.9156311726588782	0.46709260043729167	0.919100689313201	1.146588235322715	1.0965765001193115
249085_at	0.96776998	0.43952727700000005	0.754560166	0.80366789	1.052620704	1.0333033888899923	2.2751716499269734	1.325275365781766	0.9500098147413981	1.2442950781572224
249086_at	1.038200128	1.661752741	1.280125775	0.806383924	0.8477103490000001	0.9632054293100608	0.6017742443428893	0.7811732405747397	1.1796482149588572	1.2401040871940794
249087_at	1.4165832059999999	1.136125504	1.633028643	1.5356451709999999	1.168491742	0.7059239413290066	0.880184448354748	0.6123591305556788	0.8558040797861283	0.6511920975525928
249088_at	0.9561145520000001	1.182130471	0.98638888	0.9830338540000001	0.950282905	1.0458997804271468	0.8459303135584262	1.0137989390148032	1.052318204124697	1.0172589641048109
249089_at	0.9420072190000001	1.601506986	1.200685873	1.5300889480000002	0.9811595040000001	1.0615629899965766	0.6244118875170489	0.8328573047182007	1.0192022764119297	0.6535567760992675
249090_at	0.840176976	1.4553160040000002	0.872787277	0.846091165	1.101594365	1.1902254269819459	0.6871359878208279	1.1457545570981094	0.9077751591439922	1.1819057347088595
249091_at	1.131625022	1.165805082	1.009345847	1.118190716	0.716181895	0.8836849491297304	0.8577763259398795	0.990740689102969	1.3962933257339605	0.8943018267735287
249092_at	1.120119079	3.2201558039999996	1.27275572	1.066567247	1.0277799509999999	0.8927622238992324	0.3105439801260002	0.7856967242700744	0.9729709156391202	0.937587388711553
249093_at	0.823246921	0.805416455	1.146142141	1.39281312	1.162284748	1.2147023869646516	1.2415937044643568	0.872492131846324	0.8603743632709185	0.7179714102635679
249094_at	0.9858319879999999	0.561525285	1.296328952	1.0037729770000001	1.0001047859999999	1.0143716294180547	1.7808637058970551	0.7714091384421999	0.9998952249789554	0.9962412048476573
249095_at	0.93087005	0.6196684579999999	1.364435359	0.962833052	1.233058613	1.0742638029873235	1.6137661794623732	0.7329039029983098	0.8109914560890382	1.038601653654075
249096_at	1.174294685	1.057419893	1.545847533	1.108410037	1.091902729	0.8515750030836595	0.945698115403244	0.646894327320442	0.9158324944529009	0.9021932016301292
249097_at	1.557233536	0.428411471	6.426107265	1.715115606	0.606094769	0.6421644389759662	2.3342045386081645	0.15561520509415275	1.6499069966399924	0.5830510762666339
249098_at	1.04813999	1.082925272	1.037236386	1.032251529	0.977352723	0.954071030149322	0.9234247513248541	0.9641003858883138	1.0231720610860773	0.9687561334675436
249099_at	1.077682144	0.9972150940000001	1.009712925	1.003166901	0.946105203	0.9279173878564327	1.002792683360647	0.9903805084004446	1.0569649092184519	0.9968430966005327
249100_at	1.1534159	1.394756383	1.3736164519999998	1.2681696040000001	0.842437065	0.8669899556612667	0.7169710869858769	0.7280052583412128	1.1870322918424772	0.7885380605605493
249101_at	1.066571659	0.121903285	1.029689395	0.880938315	1.234844614	0.9375835102702649	8.203224383986043	0.9711666497254738	0.8098184894378946	1.135153259851117
249102_at	0.994108416	0.8779075270000001	1.085006458	0.8638849120000001	0.884289387	1.0059265004753768	1.1390721337328276	0.9216535004255246	1.1308515229302418	1.157561598899646
249103_at	0.8978603070000001	1.42064443	1.712783854	1.4224624240000001	1.016809187	1.1137590026017266	0.7039059027599186	0.5838448311295209	0.9834686908665785	0.7030062679532686
249104_at	0.972614388	1.008937358	0.9629285890000001	0.8818733470000001	0.942767085	1.028156700474392	0.9911418108080402	1.0384986087478185	1.0607073750352667	1.1339496804182243
249105_at	1.192630392	0.97941544	0.939055097	1.0555614070000001	0.93416739	0.8384827409295134	1.02101718960036	1.06490024195034	1.0704719632741622	0.9473631693698327
249106_at	1.001269516	1.092842498	0.898287555	1.621719469	1.294706003	0.9987320936274264	0.9150449418192373	1.1132292709988618	0.7723761206659053	0.616629459728093
249107_at	1.397158541	2.205135049	1.151899651	1.007073467	1.0857342220000001	0.7157383866288085	0.45348696464349747	0.8681311771662304	0.9210357191817427	0.9929762155078204
249108_at	1.132796205	1.745502371	1.143536544	0.961980975	0.792340735	0.8827713189593533	0.5729009691502733	0.8744801425427817	1.2620832879430337	1.0395215976074788
249109_at	1.546602606	0.6186111320000001	1.220030755	1.324695617	1.432110709	0.6465785044720144	1.6165244177985467	0.8196514685402336	0.6982700385630591	0.7548903968329503
249110_at	1.060534037	0.982246993	1.114867477	1.101297288	0.915454861	0.9429211747213352	1.0180738725865461	0.8969675953691849	1.092353148802604	0.9080200331883501
249111_at	1.0103017909999998	0.852306827	0.8466479840000001	1.027683291	0.9644539000000001	0.9898032537487604	1.1732863897381405	1.1811284251519578	1.0368561939559786	0.9730624296002104
249112_at	1.419609016	1.031925255	1.325299321	1.318817666	1.053613528	0.7044193075200926	0.9690624346624795	0.7545465270784667	0.949114616911031	0.758254932262941
249113_at	1.2058127859999999	1.072462965	0.882335833	0.864165202	0.7805242840000001	0.8293161356476113	0.9324331306862425	1.1333553082616334	1.2811901186151946	1.1571861464516595
249114_at	1.064053608	1.0211573040000002	0.9133095109999999	1.003036712	0.976107278	0.9398022735711639	0.9792810530589906	1.094919069555162	1.0244775574760134	0.9969724817011483
249115_at	1.0108221720000001	2.155015067	0.731525902	0.9801637790000001	0.696631263	0.9892936934905301	0.4640338786086084	1.3670055937404113	1.4354796477171596	1.0202376596901364
249116_at	1.236269408	0.638380076	1.2695336720000001	1.3233778090000001	0.9441047659999999	0.8088851778818748	1.5664649283321304	0.787690804943061	1.0592044823974547	0.7556421100604989
249117_at	1.907169118	1.98917686	1.204658893	1.196824823	1.812468552	0.5243373493005563	0.5027205072152308	0.8301105033223708	0.5517337108533732	0.8355441671851086
249118_at	0.978221527	0.34466009700000005	1.23807861	0.654043051	1.125401818	1.022263334427724	2.901409268738179	0.8077031554563405	0.8885715164181475	1.5289513411556757
249119_at	1.141776485	0.933818844	1.212179297	1.043333174	1.008128731	0.8758281617614502	1.0708715147753005	0.8249604678737554	0.9919368124823337	0.9584666000469759
249120_at	0.753274309	1.046362282	0.609824932	0.671920915	0.917118482	1.3275376420676521	0.9556919407383608	1.6398148837902875	1.0903716582172205	1.488270386701685
249121_at	0.879645025	0.659422005	1.297570991	1.073649687	1.045965096	1.1368222084811996	1.5164795721368138	0.7706707432086851	0.9560548471686287	0.9314024975820627
249122_at	0.9433962490000001	1.341977441	1.368943276	1.065215754	1.044691528	1.0599999746236006	0.7451690091413392	0.7304904575169556	0.9572203595011829	0.9387769531617348
249123_at	0.871984413	0.605097706	1.082780485	0.905924885	1.112940592	1.1468094900453227	1.6526256670356638	0.9235482296303115	0.89852055643236	1.1038442773321102
249124_at	0.992123905	1.3247495329999999	1.054463734	1.002395485	1.003478374	1.0079386203278713	0.7548596735380017	0.9483493530940155	0.9965336831464193	0.9976102396351076
249125_at	1.305243729	0.801130861	0.796554745	1.25921064	0.8218761240000001	0.7661404362893514	1.248235523908996	1.255406494377232	1.2167283740195376	0.7941483086578747
249126_at	0.838419261	1.794960979	1.386838196	1.0367410320000001	1.0398365059999999	1.1927206906092298	0.5571151750369053	0.7210646511498303	0.9616896446988178	0.9645610322482152
249127_at	0.949363961	2.809068092	0.842397297	0.86038667	1.312786133	1.0533368034601431	0.35598994657620425	1.187088329415663	0.76173869822557	1.1622681230056713
249128_at	0.978744169	1.037558666	0.96396537	0.583200315	0.792424323	1.0217174535218099	0.963800923041011	1.0373816644471368	1.2619501584885098	1.714676714466452
249129_at	1.05240184	1.274056888	0.8460061209999999	0.9404747090000001	1.01122372	0.9502073846621173	0.784894308424319	1.1820245447136666	0.9889008537101958	1.0632928141824172
249130_at	1.221102993	2.154132836	1.325466581	1.2321257209999998	1.076117279	0.818931741001801	0.46422392495390197	0.7544513112096336	0.9292667439828368	0.8116054903783638
249131_at	1.051649553	1.260759591	0.993051934	1.011611674	0.84180879	0.9508871060205737	0.7931726295310808	1.006996679390184	1.187918220716132	0.9885216093304988
249132_at	1.013913115	1.050609704	1.1578578640000001	1.08157982	0.892703824	0.9862778034979851	0.9518282538155578	0.8636638667766564	1.1201923562052536	0.9245734632881741
249133_at	1.206774866	0.8939013109999999	1.2492540140000001	0.9926011929999999	1.08087142	0.8286549779700169	1.11869172546722	0.8004777161356392	0.925179426059762	1.0074539573921306
249134_at	0.97847489	10.96053338	1.352312674	0.728066568	0.726837758	1.0219986329950685	0.0912364357946967	0.739473953935597	1.37582285591718	1.3735007813186664
249135_at	0.922207917	0.840592	1.020246769	0.9626471590000001	0.961458523	1.0843541695597914	1.189637779089023	0.9801550275725498	1.0400864687118698	1.0388022139272732
249136_at	1.091880328	0.493274118	3.130848083	1.092860304	0.667161349	0.9158512836582582	2.0272703624802793	0.31940227487556444	1.4988877900359303	0.9150300329693373
249137_at	0.98174272	1.133104488	1.184453999	0.840367992	1.383582347	1.0185968071145972	0.882531143941599	0.8442708630679375	0.7227614620613543	1.1899548882390085
249138_at	0.920214704	1.021109118	0.800228822	1.142850489	0.871210169	1.0867029136278612	0.9793272651983115	1.2496425678604213	1.1478286590109807	0.8750050943890352
249139_at	0.89782965	0.383810899	1.0820814140000001	0.7707100459999999	1.054515866	1.1137970326553595	2.6054497217391424	0.924144881394294	0.9483024696377589	1.2975048206391229
249140_at	2.93461206	0.681942174	1.160184804	1.1529201629999999	0.99922972	0.3407605433203324	1.466399994202441	0.8619316479170158	1.000770873788662	0.8673627473023907
249141_at	0.980198968	0.899532055	1.039772225	1.013702092	0.9641816209999999	1.020201033306944	1.111689121517743	0.961749098462406	1.0371489958114437	0.986483117566655
249142_at	1.005356357	0.8340752579999999	1.00277598	0.963016335	1.016310595	0.9946721807021907	1.198932578815328	0.9972317047322973	0.983951170950845	1.0384039851203564
249143_at	0.89285516	1.1311695640000001	0.924661629	0.9187281959999999	0.965884025	1.1200024873015237	0.8840407590740302	1.0814766922700974	1.0353209848356275	1.0884612057775573
249144_at	1.0082804509999999	1.7189757959999998	0.9584022640000001	1.633274705	0.8538764459999999	0.9917875517751163	0.5817417571131409	1.0434032113263036	1.1711296226573746	0.6122668752161933
249145_at	0.788211089	1.7230763	1.311010419	1.102297932	1.156654998	1.268695675505778	0.580357352718507	0.7627704444658574	0.8645620359823145	0.9071957507763881
249146_at	0.921203002	3.58636143	1.100202815	1.120978794	1.044586341	1.0855370616779645	0.27883413858820133	0.9089233242872587	0.9573167489847543	0.8920775355898481
249147_at	0.762182885	1.731447028	1.9420632430000002	1.5447654519999998	1.167445137	1.3120210643407455	0.5775515992280187	0.5149162899840743	0.8565713011317293	0.6473474654066772
249148_at	1.122258747	0.9511663490000001	1.081642321	0.9602608859999999	0.814248979	0.8910601077275453	1.051340810207742	0.9245200382650339	1.2281255804927451	1.041383664147287
249149_at	1.1339374770000001	0.9387045470000001	1.155356057	1.0128532909999999	0.9642078620000001	0.8818828377078147	1.0652979184940499	0.8655340437618876	1.0371207697122053	0.9873098195817582
249150_at	1.019371685	0.9643880440000001	1.086037186	0.9596247090000001	0.9895174729999999	0.9809964458645914	1.0369269986511778	0.9207787844568335	1.010593574429989	1.0420740427182975
249151_at	1.05290096	1.008801346	1.1124768170000001	0.9254825590000001	1.045305172	0.9497569458004862	0.9912754418549318	0.8988951362570281	0.9566584254880163	1.080517390927947
249152_s_at	0.916097905	1.107400734	1.61428826	0.6895510490000001	1.091287287	1.0915863845360503	0.9030154751549948	0.6194680496530404	0.9163489870289306	1.4502189525347235
249153_s_at	0.937040311	1.765101586	1.003973244	1.0250670640000001	1.085842955	1.0671899471782704	0.5665396303145127	0.9960424801918327	0.9209434894754187	0.9755459277930716
249154_at	1.000536473	0.923907116	1.054585363	0.985932815	1.085220267	0.9994638146489639	1.0823598851900174	0.9482399766627522	0.9214719171845323	1.0142678941059489
249155_at	1.070658474	1.235616263	1.032846093	0.98592722	0.9537956590000001	0.9340046562784688	0.8093127534369463	0.9681984632341538	1.0484425993807127	1.014273649935337
249156_s_at	1.13415451	1.129737865	1.141328658	1.0171379170000001	0.856625195	0.8817140796803781	0.8851610900020599	0.8761718134304484	1.1673716881511988	0.9831508424633824
249157_at	1.04559524	1.068363158	1.093951308	0.9984974190000001	0.890824293	0.9563930302513619	0.9360113108655138	0.9141174681972225	1.1225558259444548	1.0015048421472184
249158_at	0.948296221	0.88802843	1.455060293	1.183513281	1.037087363	1.0545228145541665	1.126090073490102	0.6872567444873571	0.9642389211139197	0.8449419335244452
249159_at	1.2505650320000001	1.0388436559999998	0.966167357	1.151214485	0.946765285	0.7996385429078589	0.96260875659619	1.0350173732892944	1.0562279963613157	0.8686478610456331
249160_at	1.038097315	1.122005085	1.20306397	0.77815479	1.23435589	0.9633008250291063	0.891261557874312	0.8312109953720914	0.8101391244627187	1.2850913633777157
249161_at	0.959712882	1.261681611	1.248366939	1.13414457	1.036004352	1.041978302839953	0.7925929896112277	0.8010465262729934	0.9652469104685769	0.8817218073001046
249162_at	1.049584985	1.4537133269999998	0.763212958	0.8090272359999999	0.878823754	0.952757532063971	0.6878935354219259	1.3102502905879645	1.1378845820319052	1.2360523298871982
249163_at	0.787349764	1.4551197059999998	0.9522499059999999	0.9072665240000001	0.9352997909999999	1.2700835711433578	0.6872286835760852	1.0501444985178083	1.0691759044774554	1.102211944943314
249164_at	1.714344075	0.591033779	1.004196264	1.106269181	0.853870847	0.5833134751552135	1.691950672755034	0.9958212710498593	1.1711373019859055	0.9039391290789289
249165_at	1.317297525	0.898628276	0.7184371409999999	0.836947138	0.8345682870000001	0.759129946744567	1.11280718257746	1.3919102214121195	1.1982242982113216	1.1948185908008924
249166_at	0.9328824790000001	1.406319899	1.0022979220000001	1.082452295	1.144068933	1.0719463839346048	0.7110757664106693	0.9977073463392853	0.8740732058668707	0.9238282413175539
249167_at	0.612924189	3.751112791	1.178876107	1.40244761	1.4462267659999999	1.6315231442105804	0.2665875583371654	0.8482655590881358	0.6914544962860963	0.7130391130974225
249168_at	1.199662794	0.33369212	1.539301229	1.355692532	1.259532945	0.8335675699883379	2.996774391915518	0.6496454242745232	0.7939450920833199	0.7376303818128579
249169_at	0.998203776	1.396025146	0.933597908	1.042757404	1.11184363	1.001799456226461	0.7163194752367305	1.0711249365824416	0.8994070506119641	0.9589958279500261
249170_at	1.025096237	0.95023731	0.9291710990000001	0.968226468	0.996764935	0.9755181649349864	1.0523686972467963	1.0762280500073969	1.0032455646124832	1.0328162191905705
249171_at	1.4036603619999999	0.546201327	1.165754575	1.198299352	1.130022177	0.7124230526643596	1.8308267493462167	0.8578134896017886	0.8849383847092409	0.8345160149932218
249172_at	1.595231871	0.92784387	1.18787478	1.346153198	0.929789089	0.6268681175314859	1.0777675343158757	0.8418395750434233	1.0755127284570662	0.7428575005324171
249173_at	0.986367256	0.7782813959999999	0.8803664520000001	0.962286709	0.906556893	1.0138211643959925	1.284882312669337	1.1358906256914023	1.1030747300268997	1.0391913248383025
249174_at	5.4544665320000005	0.582832915	0.807006475	0.918141202	0.988846091	0.18333598604616022	1.7157575940953849	1.2391474306324495	1.0112797219926513	1.0891570902402439
249175_at	0.957591513	0.8303794859999999	1.076249662	1.0895137	1.064306013	1.044286615351404	1.2042686709628085	0.9291524404678513	0.9395793951978735	0.9178406843346716
249176_at	0.959070625	1.255919542	0.995428788	1.024715609	0.901850842	1.0426760802938784	0.7962293495390169	1.0045922039377466	1.1088308104057856	0.975880518669839
249177_at	0.9220677629999999	1.4504365190000001	1.2478113240000002	1.147677755	1.055270232	1.084518991040792	0.6894476158732183	0.801403209576899	0.9476245701584426	0.8713247212846781
249178_at	0.9720307490000001	1.89361432	1.387642159	1.024312377	1.127703921	1.0287740393282558	0.5280906409706492	0.7206468854482245	0.8867575800510141	0.9762646849282385
249179_at	1.027394144	1.015707483	0.963162108	0.987319051	0.982475999	0.9733362856309992	0.9845354265249615	1.0382468243860772	1.0178365690539377	1.0128438208369992
249180_at	0.8741405720000001	0.637552212	1.05497918	0.9454016279999999	1.008994751	1.1439807646864375	1.5684989890678946	0.9478860047266526	0.9910854333076705	1.0577515104511752
249181_at	0.990942689	0.897017747	1.017930078	1.077355206	1.002931396	1.0091400956892271	1.114805145544127	0.9823857469314312	0.9970771719664064	0.9281989769305482
249182_at	0.991441998	0.86903744	0.89193234	1.040297848	0.912390598	1.0086318735914594	1.1506984094954527	1.1211612755290385	1.096021815867068	0.9612631631628636
249183_at	0.785127444	3.7787248389999997	1.127663424	0.9837551940000001	1.046301702	1.2736785698195514	0.2646395391585696	0.886789425565336	0.9557472745083998	1.0165130574141599
249184_at	0.8428837990000001	1.0818442259999999	1.068943395	0.862730185	0.497298301	1.1864031568602968	0.9243474947381196	0.9355032312071118	2.010865506656939	1.1591109449821788
249185_at	1.007994205	0.884644586	1.066288307	1.1275946479999999	0.963650915	0.9920691954771705	1.1303974678933943	0.9378326606745768	1.0377201789924104	0.8868435140000772
249186_at	1.0332037920000001	0.978819289	1.005607003	1.0904735509999999	0.897494004	0.9678632693210246	1.0216390412796617	0.9944242601898429	1.1142135719493897	0.9170327873454311
249187_at	0.965962711	0.90760578	1.29671751	0.985726587	1.030735157	1.035236649005595	1.1017999466684754	0.7711779877176179	0.9701813246678651	1.0144800933527016
249188_at	0.8709172190000001	0.932090557	0.948646214	1.214948225	0.729219906	1.1482147535769411	1.072857130125394	1.0541337595007785	1.3713284453318257	0.82308034155118
249189_at	1.0278928920000001	1.170431454	1.023607146	1.252612938	0.890917365	0.9728640092590503	0.8543857878925389	0.9769372985600473	1.1224385552300915	0.7983312080399413
249190_at	1.239588841	0.797286589	1.117746235	0.795122537	0.966749625	0.8067191046938442	1.2542541337039848	0.8946574532635307	1.0343939879987023	1.2576677851102087
249191_at	0.8450617909999999	0.48819073799999996	2.656435851	0.5100675920000001	1.39293086	1.183345420003731	2.048379705229066	0.3764442493966326	0.7179107224316934	1.9605244788812222
249192_at	1.193975882	1.027617869	1.4766456369999998	1.793697441	1.079663636	0.8375378557269719	0.9731243783967326	0.6772105472993722	0.9262143936836268	0.5575076248324758
249193_at	0.862234567	1.023726747	0.792851379	0.7696404990000001	1.091264365	1.1597772094423582	0.9768231639257932	1.261270430356406	0.9163682349326966	1.2993079253226771
249194_at	0.9053300609999999	0.909066575	0.997123856	1.10663999	0.985968321	1.1045695300291152	1.10002944503817	1.0028844400649863	1.0142313690015605	0.9036362403639507
249195_s_at	0.564363445	2.976775848	0.773333191	0.816043977	0.974567181	1.771907817310882	0.33593392685978285	1.293103686273825	1.0260965272541842	1.2254241538259647
249196_at	1.346032584	0.9495395529999999	1.243634771	1.524846383	0.925535653	0.7429240657966122	1.053142016928704	0.8040945969980442	1.0804554062921659	0.6558037656439782
249197_at	1.055428999	0.818808823	1.033181956	0.79923072	0.891417882	0.9474820200577034	1.2212863026269565	0.9678837248295885	1.1218083237868006	1.2512031569557287
249198_s_at	1.177620655	0.9211691359999999	0.957268858	1.120977036	0.986325551	0.8491698882438505	1.0855769705249874	1.0446386003711405	1.013864031998498	0.8920789346125374
249199_at	1.627200758	0.783191984	1.345676263	1.217493388	0.9460898670000001	0.6145523194256034	1.2768261427966812	0.7431207843189844	1.0569820424892047	0.8213596967805462
249200_at	1.350113097	1.4131257119999998	1.018151222	1.0650141370000001	0.9022198690000001	0.7406786899720003	0.7076511250967884	0.9821723712472252	1.108377275162846	0.9389546722984015
249201_at	1.175118139	1.5365830219999999	0.980627092	1.2802504129999999	1.134832138	0.8509782691729856	0.6507946434930739	1.0197556320420322	0.8811875928737577	0.7810971899292019
249202_at	0.829864823	4.058698681	0.901418336	0.991509878	0.561621781	1.2050155305835877	0.24638439031734566	1.109362834172479	1.7805577237753176	1.008562821398336
249203_at	1.2561190740000001	11.38053164	0.9904826520000001	1.149034776	0.5743963679999999	0.7961028701009917	0.08786935721748058	1.0096087982770645	1.7409580834954028	0.8702956785008569
249204_at	0.7331735490000001	1.5788835559999999	1.168425709	0.8987632729999999	1.1531248040000002	1.363933548017292	0.6333589302389315	0.8558524451296543	0.8672088194887184	1.1126400355257953
249205_at	2.390607856	4.940980739	1.036960404	0.896254388	0.38698533700000004	0.41830365339517234	0.20238896948268392	0.9643569765466184	2.584077235980649	1.1157546488910468
249206_at	0.922746609	1.108945247	0.9761500120000001	1.152347751	0.9604108259999999	1.0837211323742724	0.9017577763241903	1.0244327077875404	1.0412210826119948	0.8677935971430555
249207_at	0.967839067	1.038136283	1.001776408	1.0288194720000001	0.949932742	1.0332296288676266	0.9632646660900879	0.9982267420296446	1.0527061083236144	0.9719878241184765
249208_at	0.420798729	0.58237408	0.66755584	0.669001228	1.036710112	2.3764330333801937	1.7171093878353927	1.4980020248193768	0.9645898003934971	1.4947655671567768
249209_at	0.92181705	1.2107192070000001	0.8662938659999999	1.292087711	0.999150938	1.0848139552202902	0.8259553447391538	1.1543426996861594	1.000849783518894	0.7739412669021198
249210_at	1.114220375	1.448288981	1.068807287	1.113223795	1.3929709190000001	0.8974885242068923	0.6904699359857934	0.9356223635103266	0.7178900767848693	0.8982919737176478
249211_at	1.3497138130000002	0.7719448390000001	1.146454785	1.491300365	1.0569510579999999	0.7408978039406047	1.2954293486765573	0.8722541988430883	0.9461176015966485	0.6705557267130421
249212_at	1.036377866	1.91813724	1.190199779	1.094031255	1.011871026	0.9648990322994798	0.5213391300405595	0.8401950812326608	0.988268242004194	0.9140506685067238
249213_at	1.019457979	1.3421417009999999	1.066452113	0.8906844999999999	1.049550495	0.9809134075157403	0.7450778105284429	0.9376886104964752	0.952788841283906	1.1227320111666927
249214_at	0.657568184	2.672175289	1.558358959	0.80638344	0.791511362	1.5207548423601955	0.374226946905952	0.6417006776421401	1.2634057424939402	1.2401048315178695
249215_at	0.37786071299999996	4.281914078	3.2986412919999997	0.9310938990000001	6.1675167129999995	2.6464778305756282	0.23354041715547008	0.30315512099640574	0.16213981194281687	1.0740055337855887
249216_at	0.986714437	0.496180145	0.628593733	0.857677908	0.866780861	1.0134644457421675	2.015397048989133	1.5908526405878118	1.153694140000168	1.165938857317519
249217_at	0.931234233	1.07648912	1.269145	0.9869311	1.004110877	1.0738436846103359	0.9289457565534894	0.7879320329828349	0.995905953123143	1.0132419578225877
249218_at	1.011531785	0.917620423	0.9724708479999999	0.9444445	0.870326168	0.9885996810273242	1.0897752217966927	1.028308459895345	1.1489945227063425	1.0588234671280312
249219_at	1.100980216	1.547025752	1.131795532	0.987484502	1.101549615	0.9082815344612878	0.6464016508498303	0.8835518180858131	0.9078120371364299	1.0126741209352164
249220_at	1.167843155	1.047641796	0.99597664	1.219137409	1.127922804	0.8562793691247007	0.9545247276484186	1.004039612816622	0.8865854972110307	0.820252083659915
249221_at	1.1442673429999999	0.515694334	0.779146839	0.882705286	0.786845454	0.8739216461235668	1.9391331920276635	1.2834551203255282	1.270897601195266	1.13288094663115
249222_at	1.052402557	1.102649488	0.893675845	0.943217522	0.9242515929999999	0.9502067372875074	0.9069065109836609	1.1189739608549003	1.0819564797872088	1.0602008303234214
249223_at	1.073364872	0.9141767820000001	1.039354355	1.089136873	0.874075941	0.9316496431793047	1.0938803300300837	0.9621357674495914	1.1440653530126166	0.9181582451115857
249224_at	1.193089013	0.5711618470000001	0.826033958	0.787244084	0.83780844	0.8381604298622436	1.7508172250167822	1.2106039834260665	1.1935902674840564	1.270254067733331
249225_at	0.992243801	0.99096782	0.91518823	1.14171863	0.9962641190000001	1.0078168278725281	1.009114503839287	1.0926713950418703	1.0037498901433384	0.8758725431326281
249226_at	1.148562977	1.0693607109999999	0.9821888320000001	1.030123671	0.93132169	0.8706531727254168	0.935138152836064	1.0181341585443724	1.0737428438931773	0.9707572286240572
249227_at	0.783713375	0.810639698	1.928972125	2.3997752009999997	1.350244252	1.2759766923717488	1.2335936698723087	0.5184108090727335	0.7406067446825169	0.41670569792674517
249228_at	1.298465706	0.920041746	1.288785539	1.204734337	0.9030944590000001	0.7701397082565691	1.0869072021434123	0.7759242866551127	1.1073038817083474	0.8300585193663322
249229_at	1.058125697	0.88891629	1.100040122	1.105144178	1.101212363	0.9450673042297356	1.1249653215377569	0.9090577516226267	0.9080900592831431	0.9048593114879532
249230_at	0.8137710509999999	0.728076738	0.5971832539999999	0.488594539	0.739453569	1.2288468590411925	1.3734815958369488	1.6745278661146117	1.3523499539698618	2.046686813255602
249231_at	1.169355522	1.2542459479999999	0.9758216590000001	0.9053090970000001	1.073197265	0.8551719140896142	0.7972917924068909	1.024777417858072	0.9317951439244491	1.1045951082495307
249232_at	0.9443985579999999	0.838393718	1.12740468	1.108372041	0.99132976	1.0588749755376057	1.192757028744817	0.8869929473771566	1.0087460705305569	0.9022241296322991
249233_at	0.9455571759999999	1.378202175	0.96966342	1.022444398	1.157173547	1.0575775060269863	0.7255829501212331	1.0312856805508863	0.8641746111398103	0.9780482948081056
249234_at	2.242801304	0.600940843	1.746396831	2.115639554	0.801440107	0.4458709731515298	1.6640573055541177	0.5726075438578255	1.2477538761358744	0.47267030818615524
249235_at	0.894637102	1.082086694	0.838425502	0.9374573540000001	0.982722067	1.1177716615647357	0.9241403720652349	1.192711812337025	1.0175817085829213	1.0667151905450836
249236_at	0.901376615	1.196052704	1.0599099840000001	1.249453118	1.075477262	1.1094141819953915	0.8360835577359307	0.9434763471385509	0.929819751038121	0.8003501576759442
249237_at	0.955727888	1.4481583919999998	1.134680711	1.223960579	1.116802786	1.0463229257572946	0.6905321997402064	0.8813051903549985	0.8954132390568732	0.8170197775626236
249238_at	1.080992583	1.07273984	0.891554497	0.9660073220000001	0.96607658	0.9250757273697224	0.9321924689587366	1.121636426449431	1.0351146282834018	1.0351888409392407
249239_at	1.073975466	1.121316854	1.193764267	1.237038128	1.023630819	0.9311199665710054	0.8918085877624737	0.8376863235428038	0.9769147054178328	0.8083825206073195
249240_at	1.040530163	0.7274833079999999	1.266548695	1.211509718	0.9666006509999999	0.9610485457882878	1.3746019860568404	0.789547219106329	1.0345534104135423	0.8254164082569909
249241_at	1.017276619	0.9767304720000001	0.99171717	1.049548187	0.8755252290000001	0.9830167933899993	1.0238238988821062	1.0083520082646145	1.1421715410099278	0.952790936506091
249242_at	0.932955951	3.8245204439999996	1.390549164	0.896379116	0.6633064129999999	1.0718619661819382	0.26147069015380064	0.7191403410170976	1.5075988719560294	1.1155993955575378
249243_s_at	0.99576386	1.0210482859999999	0.96854777	0.863561845	0.992903938	1.0042541612225213	0.9793856115439384	1.0324735970431278	1.0071467759653503	1.1579946541060995
249244_at	1.008590631	1.004993958	0.853986696	0.7020530970000001	0.823116583	0.9914825393614033	0.9950308576880021	1.1709784293876166	1.2148947313821765	1.4243936879891008
249245_at	1.0320713940000001	0.9070600240000001	0.9334308990000001	1.066867408	1.059200194	0.9689252175901311	1.1024628729531574	1.071316581732313	0.9441085884091143	0.9373236003850255
249246_at	1.181227958	1.313524792	0.950009146	1.062082976	1.151345898	0.8465766435914311	0.7613103354352219	1.0526214449729099	0.8685487148016052	0.9415460209768018
249247_at	1.041611497	0.8208053820000001	0.686843627	0.907219585	0.84137459	0.9600508470578065	1.2183155982278877	1.455935471612085	1.1885312581165541	1.102268972731668
249248_at	1.090186069	0.478350294	1.137598354	1.3174991440000001	1.0711683509999999	0.9172746088356042	2.090518209235176	0.8790448724576828	0.9335600693079105	0.759013775875364
249249_at	0.971337949	0.883400073	0.9698659620000001	1.1071334609999999	1.0606644090000001	1.029507805218058	1.1319899449453634	1.031070311961314	0.942805275179173	0.9032334720484074
249250_at	1.044300147	0.8852093940000001	0.859939235	0.933872733	0.9708234170000001	0.9575791048892767	1.129676217602363	1.1628728627552387	1.0300534396771766	1.0708097202790907
249251_at	1.178636064	0.678065026	0.9607959840000001	1.27334053	1.098125576	0.8484383182763361	1.4747848092079594	1.040803684291836	0.9106426640590329	0.7853358755493316
249252_at	1.090746145	1.015165434	1.202744545	1.0253172940000002	1.216707096	0.9168036069474259	0.9850611205897304	0.8314317484599358	0.8218904971357215	0.9753078445587985
249253_at	0.999608733	1.344139076	1.174584618	0.881148295	1.15967266	1.0003914201497879	0.743970633586431	0.8513648013735525	0.8623123011281476	1.1348827497873102
249254_at	0.986291038	1.016776176	0.910453967	0.911049023	0.934419255	1.013899509852385	0.9835006204944754	1.0983531691284287	1.0701834263892605	1.0976357745350438
249255_at	0.947236929	0.9214924870000001	0.938204693	0.9639316840000001	0.925970185	1.0557020840136608	1.0851960424068003	1.0658654848574713	1.0799483786834887	1.0374179172639375
249256_at	1.030599794	2.2453398769999997	1.212232481	1.338167457	1.086821721	0.9703087520702531	0.44536687307050404	0.8249242745707289	0.9201141094970811	0.7472906285151127
249257_at	1.003103584	0.879867735	0.9938431659999999	0.983115502	1.003265612	0.9969060184316917	1.136534458784308	1.0061949754353898	0.9967450175098794	1.0171744804813383
249258_at	1.142406283	1.11441057	0.873492698	1.4806383730000001	0.899390722	0.8753453258099773	0.8973353510098168	1.1448292610684194	1.1118638157354708	0.6753843600404917
249259_at	1.043281616	0.785399892	1.000082364	0.960075195	0.908500235	0.9585139665683517	1.2732367424364248	0.9999176427832698	1.1007151803323418	1.0415850812602234
249260_at	0.948241467	0.8694649059999999	0.987387516	1.045938229	1.088351481	1.0545837055236058	1.1501326771203806	1.0127735907084328	0.9188208197972766	0.9560794053355133
249261_at	1.051235435	0.8600814059999999	0.975711689	1.046326256	0.96225596	0.9512616933427478	1.162680640488117	1.0248929179324406	1.0392245323167444	0.9557248461133905
249262_at	1.082314498	0.84556938	0.933703767	1.036822248	0.983966157	0.9239458603279286	1.1826350665630772	1.0710034974079738	1.0162951163370144	0.9644854765886544
249263_at	0.957203315	1.077058896	1.032154937	0.971144887	1.04600675	1.044710130365564	0.9284543340330016	0.9688467924268621	0.9560167752263548	1.029712469669832
249264_s_at	0.9619255520000001	1.38972476	1.0346531890000001	1.111706249	0.9106358990000001	1.0395814914374994	0.7195669450402539	0.9665074351788422	1.0981337339085069	0.8995181963756327
249265_at	1.289774158	1.287148887	0.952496369	1.081742783	0.851705982	0.7753295364133044	0.776910899818849	1.0498727685963494	1.1741140970405912	0.9244341776209475
249266_at	0.815302027	1.6536664319999999	0.862587153	0.816731427	1.104482736	1.2265393276153354	0.6047168767830441	1.1593031458005032	0.9054012049311018	1.2243927035759823
249267_at	1.027927083	1.325240516	0.998609402	1.262007586	1.142121988	0.9728316497717961	0.7545800086299203	1.001392534455629	0.8755632152316115	0.7923882638214189
249268_at	0.9866252759999999	1.3460004140000001	0.991567333	0.987118449	1.056575742	1.013556032189064	0.742941822007493	1.0085043816182275	0.9464536807433158	1.0130496507415596
249269_at	1.078910078	0.8171595909999999	0.99369814	0.8607057909999999	0.8957278470000001	0.9268613023373761	1.2237511631923073	1.0063418252951546	1.1164105295478213	1.1618371927510363
249270_at	0.971414615	1.027101828	0.997446591	1.039055211	0.950480256	1.0294265543863574	0.9736132998100361	1.0025599455881042	1.052099708213192	0.9624127663414414
249271_at	0.915930925	1.202776147	1.196407172	0.746299845	0.995531733	1.0917853876371737	0.8314099032427852	0.835835845357169	1.0044883220211727	1.3399440006583412
249272_at	1.002014213	0.921244278	0.968804953	1.100358452	1.12163697	0.997989835898665	1.0854884246021879	1.032199512299562	0.8915540649484833	0.908794764271961
249273_at	1.140477669	0.902370193	0.852797102	0.9824688570000001	1.049451442	0.876825585613461	1.1081926328654785	1.172611864715272	0.9528787707359212	1.0178439681574558
249274_at	0.9872960359999999	0.8943059090000001	0.9868430579999999	0.9663900009999999	1.006982186	1.0128674313850887	1.118185611809482	1.0133323550217446	0.9930662268935114	1.034778918413085
249275_at	0.9006601809999999	1.2409433159999999	0.859324788	1.302167973	1.106692382	1.1102966702599235	0.8058385803014391	1.1637043571469743	0.903593461258686	0.767950080738163
249276_at	0.811540134	0.645703487	0.9964685409999999	1.346844699	1.1163254120000001	1.232224948717077	1.5486984662977357	1.0035439744002919	0.8957961444310468	0.7424761004312346
249277_at	0.97062481	0.801758929	0.975271056	1.141237826	1.058239661	1.0302642068257044	1.2472577028200456	1.0253559703713795	0.9449655279930016	0.8762415486217857
249278_at	0.661160028	0.505405519	1.524103891	1.106121194	1.612148528	1.5124931297268323	1.9786091809575195	0.6561232511150383	0.6202902416445341	0.9040600663149395
249279_at	1.096371866	0.604318738	0.8671399999999999	0.731839731	1.1759015320000001	0.9120992894941725	1.6547559046563933	1.1532163203173653	0.8504113420952665	1.3664193916249676
249280_at	0.981671904	0.720776538	0.96115051	0.9738081129999999	0.9654665809999999	1.0186702868089825	1.3873925513374576	1.0404197777515616	1.0357686321614896	1.0268963532449027
249281_at	1.212757505	0.778185294	1.100854732	0.984023952	0.921320881	0.8245671503801579	1.2850409892222918	0.9083850674677393	1.0853981719318049	1.0162354259441848
249282_at	0.90178801	1.830737106	0.666601249	1.132889028	1.065411498	1.108908068094629	0.5462280721369723	1.5001472041946324	0.9386044752447378	0.8826989892958872
249283_at	1.042673502	0.583266604	1.359292221	1.581954865	1.254741673	0.9590729965630219	1.7144818392516779	0.735676982881814	0.7969767973108517	0.6321292864445914
249284_at	1.147506457	0.490769068	0.5014266620000001	1.089651	1.005315345	0.8714547912997059	2.037618230658335	1.9943095885874529	0.9947127585126038	0.9177250330610444
249285_at	0.939789798	6.484839056	1.269077057	1.0132383740000002	0.8836048459999999	1.064067733154941	0.15420583168903243	0.7879742167618431	1.1317276093798156	0.9869345907737993
249286_at	1.01858048	1.3776155369999998	1.091473375	1.0009607090000001	1.1067618190000001	0.9817584566317233	0.7258919293097376	0.916192756419734	0.9035367708144618	0.9990402130759359
249287_at	1.028268953	1.024663575	0.929410205	1.114842556	0.9657499979999999	0.9725082110886217	0.9759300753908423	1.0759511727117306	1.035464666912689	0.896987646029544
249288_at	0.90421126	2.231431456	0.90232777	0.7933187820000001	0.954277845	1.105936238838698	0.4481428265749069	1.1082447346156707	1.047912832975809	1.260527322294003
249289_at	0.704901667	2.318932002	2.111170146	0.722549821	1.02362918	1.4186375870778016	0.4312329982671049	0.47367096484131505	0.9769162696202155	1.383987610177541
249290_at	1.205019558	0.346689559	0.9346893070000001	1.2808745540000002	1.153353406	0.8298620494257571	2.8844249099523647	1.0698742272013602	0.8670369331705082	0.7807165790569682
249291_at	0.79664259	1.767592267	1.207876023	0.968123205	1.0258000729999999	1.2552680619297545	0.5657413299828609	0.8278995368384756	0.9748488290466325	1.0329263825465271
249292_at	1.0659307279999999	1.4904261909999998	1.149500015	0.962043764	1.160364666	0.9381472676712254	0.670949025210736	0.869943442323487	0.8617980444433836	1.03945375191892
249293_at	1.134855752	1.091302298	1.037060997	1.4712122330000001	1.44452708	0.8811692571832689	0.916336382533669	0.9642634357022299	0.6922680881828812	0.6797115858402463
249294_at	1.194168798	0.46584623799999997	0.827116486	1.171992788	0.900367445	0.8374025528675721	2.1466310521112333	1.2090195479430934	1.1106576604399552	0.8532475713493896
249295_at	1.0567347809999998	1.430778905	0.922992681	0.933035631	0.982341681	0.946311239092262	0.6989200053938452	1.0834322097945217	1.0179757403574938	1.0717704305978428
249296_at	0.98177797	1.216483211	0.979654695	1.002131471	0.8931431670000001	1.0185602351619276	0.8220417601801165	1.020767832894426	1.1196413262152851	0.9978730625055882
249297_at	1.105229616	0.908404271	1.053269437	0.9563485490000001	0.9636454990000001	0.9047893627924644	1.1008314600933884	0.9494246817303216	1.0377260113161177	1.0456438722531067
249298_at	1.068179154	0.876699935	1.261898577	1.292321831	1.022295006	0.9361725476998027	1.1406411248336639	0.7924567142134118	0.9781912208617402	0.7738010579192948
249299_at	1.0259647840000001	1.064907722	0.9823661290000001	1.160187718	1.046500484	0.974692324332255	0.9390485009554659	1.0179504061463829	0.9555657310140335	0.8619294830356065
249300_at	1.019411893	0.91785918	0.9309267990000001	0.9971276609999999	0.817723697	0.9809577530600774	1.0894917453459474	1.0741983162093929	1.2229069594885422	1.0028806130973436
249301_at	1.102321337	1.124589668	1.068367247	0.8611835609999999	1.0278287320000001	0.9071764887737086	0.8892132201235908	0.9360077284361001	0.9729247382043411	1.1611926252270857
249302_at	1.023963107	1.0462471629999999	0.960020625	0.9765292329999999	0.9640865820000001	0.976597685174218	0.9557970959105005	1.0416442875901755	1.0372512372545393	1.0240348841661353
249303_at	0.794994897	2.237155855	1.6204301769999998	0.8908195870000001	1.6089913569999998	1.257869709319656	0.44699612580188336	0.6171200797132527	0.6215073783022192	1.1225617561550092
249304_at	1.098474262	1.597432736	1.05728366	1.197409753	0.918000272	0.9103536009840528	0.6260044491788855	0.9458199703947	1.0893242959736291	0.8351360071141829
249305_at	1.073089185	0.8283442320000001	0.957178168	1.007396162	0.999554017	0.9318889929917615	1.2072275768559948	1.0447375770066665	1.0004461819895822	0.9926581395889812
249306_at	0.6445143870000001	2.889626278	2.1100273990000002	2.027527712	1.1920772020000001	1.5515557451784237	0.3460655129050567	0.4739274951945778	0.8388718434697486	0.4932115078287029
249307_s_at	0.9991545409999999	2.7738887780000003	1.239426717	1.227112851	1.145353771	1.000846174405767	0.3605047210007495	0.8068246280994119	0.873092685700862	0.8149209742079377
249308_at	1.183809477	0.960722691	1.6628078000000002	1.510807594	1.043075681	0.8447305241500445	1.0408830866262948	0.6013924158883546	0.9587032065029998	0.6618976526007586
249309_at	0.7581565790000001	1.69980274	0.315990441	0.50106199	0.883980283	1.3189887520583	0.588303558094041	3.1646526927692724	1.13124695112685	1.9957610434589144
249310_at	1.067870052	1.146721209	0.829850812	0.96602071	0.973356039	0.9364435289922336	0.8720515432622472	1.2050358757737771	1.0273732939771691	1.0351744943439152
249311_at	1.021205715	1.198759656	1.061620035	1.007663482	0.951635714	0.9792346295280966	0.8341955745631132	0.9419566012617687	1.0508222687405362	0.9923948003109235
249312_at	0.9719853690000001	0.8841365309999999	1.060471725	1.038296721	1.023596777	1.028822070674605	1.1310470328252957	0.94297657959716	0.9769471949011421	0.9631158220714442
249313_at	1.1491270059999998	0.9021209920000001	1.125642964	1.205042137	1.074860948	0.8702258277619838	1.1084987588893176	0.8883811581307054	0.930352899936225	0.8298465002141249
249314_at	0.97894079	1.983618822	1.203162558	1.07595102	0.952594198	1.021512240796504	0.5041291143788108	0.831142885348997	1.0497649493347008	0.9294103369129201
249315_at	1.098509488	0.9722303309999999	0.859344349	0.978209045	0.960946045	0.9103244085953676	1.0285628498870605	1.1636778680905715	1.040641152750673	1.0222763785628255
249316_s_at	1.075082335	0.8232242670000001	1.211083835	1.215812245	1.045338777	0.9301613164353593	1.2147358139042808	0.8257066695964942	0.9566276713372128	0.8224954174565005
249317_at	0.937767142	1.1823685529999999	0.87328761	1.02609584	1.000381693	1.0663628050213771	0.8457599768386264	1.145098119507272	0.9996184526339588	0.9745678337415343
249318_at	1.062924535	0.9550078940000001	0.853089338	1.0859844570000001	0.956267222	0.9408005621019934	1.0471117634552243	1.1722101724356564	1.0457328004075412	0.9208234920437723
249319_s_at	1.018574579	1.1889777670000001	0.9150590759999999	1.158390971	1.126898582	0.9817641443415602	0.8410586200641714	1.092825617741865	0.8873913020861358	0.8632663971273306
249320_at	1.057962163	1.952886488	1.039183056	0.711996691	1.029929275	0.9452133875604396	0.5120625321260351	0.9622943659697238	0.9709404560813168	1.4045009094009961
249321_at	1.208291808	1.6270003119999998	1.076220001	0.9727542090000001	1.0428254270000001	0.8276146485303325	0.6146280321057492	0.9291780482343962	0.9589332731143694	1.0280089160734742
249322_at	0.9026295740000001	1.114398019	1.198604122	0.927013975	1.049730837	1.1078741809538803	0.8973454573235382	0.8343038219586566	0.9526251537564386	1.078732389120671
249323_at	0.9916181540000001	0.9384851879999999	1.105764405	1.024120514	1.008598442	1.008452695189362	1.065546918360101	0.9043517728353718	0.9914748609139731	0.97644758241802
249324_at	0.9071030809999999	1.109801488	1.172168123	0.9989488870000001	0.97222933	1.1024105429094007	0.9010620465125921	0.8531199410547355	1.0285639088876284	1.0010522190010709
249325_at	1.074234766	1.256732631	0.494705743	0.510454615	0.898566353	0.9308952117827846	0.7957141999283378	2.0214036609637662	1.1128838695788557	1.9590380233901892
249326_at	0.9754052390000001	0.9944137009999999	0.928753095	1.1857735040000001	0.998023461	1.0252149158284354	1.0056176810460098	1.076712428075408	1.0019804534434689	0.8433313753652568
249327_at	1.104243145	1.450409073	0.97983242	0.994253065	0.937816676	0.9055976525894575	0.68946066224725	1.0205826829040827	1.06630648141727	1.0057801531645265
249328_at	1.142856006	0.8435391259999999	1.034311646	1.064279132	1.020146312	0.8750008704071159	1.1854814663333115	0.96682658835691	0.9802515465056153	0.9396031265978069
249329_at	1.131635948	1.8729915680000002	1.603334668	1.178014992	0.8523787290000001	0.8836764171086583	0.5339052332562342	0.6237001045124286	1.173187417725906	0.8488856311601168
249330_at	1.34066396	0.9390238390000001	0.672551782	0.885153955	1.050001006	0.7458990692939936	1.0649356900938058	1.486874359363455	0.9523800399101713	1.129746971531071
249331_at	0.884262467	1.04476288	1.282784443	0.710687776	0.928867256	1.1308859499517805	0.9571549862108425	0.7795541998165627	1.0765800963921588	1.4070876603905453
249332_at	0.82276848	3.800095647	1.36333207	1.525003378	1.273660728	1.2154087380693046	0.2631512711500969	0.7334970122136127	0.7851384422995258	0.6557362524084848
249333_at	0.948794362	0.849653538	1.110145489	0.7582209440000001	0.956285321	1.05396916344661	1.1769503159533716	0.9007828342398462	1.0457130084923683	1.31887678375711
249334_at	1.058508972	1.387408776	0.89047695	0.9228019390000001	1.068986286	0.9447251052681677	0.7207681090810687	1.1229936945588541	0.9354656959556169	1.0836561538694383
249335_at	1.056721557	1.009115129	0.888052631	0.987314975	1.0839213140000001	0.9463230813980641	0.9909672060817949	1.126059385550089	0.9225761935704494	1.012848002229481
249336_at	1.056532129	1.075800949	1.385404312	1.19789452	1.493982596	0.9464927497723071	0.9295399868623838	0.7218109481385822	0.6693518402941289	0.834798042151491
249337_at	1.479688975	0.100249141	2.760507135	2.748620207	1.8089374230000002	0.6758177001352599	9.975147816977305	0.3622522786922628	0.55281072041816	0.36381890719324106
249338_at	1.136982523	0.9762517759999999	0.977140873	1.003878082	1.068614261	0.8795209950645829	1.0243259214311535	1.0233938909236477	0.9357913669093361	0.9961368994208204
249339_at	1.005379869	0.909991818	0.91562176	0.8452136379999999	0.8765421859999999	0.9946489191141742	1.098910979439158	1.0921540353082042	1.1408464030275436	1.183132825880881
249340_at	1.227665015	1.1708028190000002	1.035766586	1.14447887	1.085624374	0.8145544491222633	0.8541147866846739	0.9654684882835175	0.9211289134154977	0.8737601245534573
249341_at	1.070792841	0.942822924	0.852624954	0.901032154	0.7945504720000001	0.9338874539599205	1.0606445542896028	1.1728486192066108	1.2585732879660285	1.1098383066138613
249342_at	1.146804508	0.679205664	0.832808643	1.151995988	0.968235443	0.871988201148578	1.4723080990090212	1.200756030098021	1.0328066455629636	0.8680585786901196
249343_at	0.797741612	1.0318126840000001	0.996570822	1.189575252	1.135488012	1.25353872100632	0.9691681595959135	1.0034409777251134	0.8806786064069869	0.840636183645152
249344_at	0.893801257	1.064845981	1.0557085990000001	1.037450884	1.138543365	1.118816954181124	0.9391029480722621	0.9472310834137668	0.8783152497665294	0.9639010534594137
249345_at	1.674199164	0.321144778	0.978312124	1.329556949	0.881099654	0.5973005013398752	3.113860378573554	1.0221686673076535	1.134945400852467	0.7521302496686059
249346_at	1.072538602	0.204672837	1.270413359	1.443413174	1.562202684	0.9323673741301853	4.885846185832661	0.7871453750983424	0.6401218038107019	0.692802323002769
249347_at	0.8428906820000001	1.7891906780000002	1.0128593909999999	1.3138625659999998	1.170854763	1.1863934687558926	0.5589119216280647	0.9873038734554224	0.8540768945908965	0.7611146141749503
249348_at	0.888282954	1.211190822	0.974132188	0.9613928740000001	1.132547306	1.1257674094689427	0.8256337332120239	1.026554724624293	0.882965324893899	1.0401574913275256
249349_at	1.0262208320000001	1.119570481	1.013342314	1.11201696	0.936721025	0.9744491329912897	0.8931996841385103	0.9868333594525098	1.067553704156475	0.8992668601025653
249350_at	0.994820797	1.22813163	0.928048221	0.96591869	0.9338882079999999	1.0052061667946814	0.8142449681879783	1.0775302159649311	1.0707919764203726	1.0352838291181632
249351_at	1.105895181	1.228199401	1.458460909	1.069107065	1.038632357	0.904244830053202	0.8142000388420643	0.6856543043622981	0.9628045893817653	0.9353600146679415
249352_at	1.121620938	1.244176034	1.209206708	1.017989795	0.89110756	0.8915668084648398	0.8037447858443477	0.8269884655651447	1.1221989857206462	0.9823281185249995
249353_at	1.455711501	55.69836413	0.923109715	1.111376361	0.810601847	0.6869493023260795	0.017953848656416544	1.0832948497351693	1.2336512724476927	0.8997851988683786
249354_at	1.08743453	1.7501737569999998	0.870635025	1.114280959	1.313780593	0.919595591653688	0.5713718400818188	1.1485869179223522	0.7611621037242708	0.8974397273174619
249355_at	1.5263774509999999	6.018810301	0.642514913	0.630255914	0.653505138	0.6551459465971894	0.16614579127603576	1.5563841083950063	1.5302098512345592	1.586657067052924
249356_at	0.9670309020000001	1.3852958469999999	1.071524428	1.1521361079999999	1.2300169429999999	1.0340931173262546	0.7218674640262601	0.933249839078797	0.8129969312138167	0.8679530075104634
249357_at	1.072948737	0.245545257	0.859498717	0.7693164659999999	1.1243134259999998	0.9320109764013824	4.072568992851693	1.1634688687964614	0.8894316983812307	1.299855188592831
249358_at	0.8616982009999999	1.27837129	1.079911305	1.0608871979999999	1.001593196	1.160499115397364	0.7822453522090598	0.9260019738380274	0.9984093382359599	0.9426072836821998
249359_at	1.045208863	0.799267774	0.934216325	0.8937942170000001	0.891346038	0.9567465751579644	1.2511451512619098	1.070415891094603	1.1218987434372822	1.1188257665802284
249360_at	0.975128045	1.621452811	1.073036553	1.35349448	1.0500416000000001	1.0255063477330302	0.6167308682781025	0.9319347017622056	0.952343221449512	0.7388282809989739
249361_at	1.0192227520000001	1.8079332080000001	1.827648639	1.631267962	1.412896691	0.9811397930802862	0.5531177786740449	0.5471511201119877	0.707765830559228	0.6130200698442946
249362_at	0.974118209	2.273476224	0.900657217	1.1387088840000001	1.2150164540000001	1.0265694561100234	0.4398550507999507	1.110300324168723	0.8230341216432612	0.8781875807337601
249363_at	0.9017081240000001	1.001400839	1.047995129	1.11871454	0.86480126	1.1090063107826673	0.9986011206048131	0.9542029083228687	1.1563350404924249	0.8938830812013938
249364_at	1.007749024	0.075867392	1.597775832	0.6751994579999999	1.018081359	0.9923105616423797	13.180893314482194	0.6258700250511737	0.9822397700928733	1.4810438428995305
249365_at	1.062556723	1.840817762	1.169285115	0.995078867	0.9802735229999999	0.941126227291303	0.5432368269380052	0.8552234071670364	1.020123441608042	1.0049454703171783
249366_at	0.7616263409999999	0.519120602	0.389857005	0.7411253040000001	0.991034832	1.3129797988433807	1.9263346439099716	2.5650430470012973	1.0090462693242652	1.3492994971333483
249367_at	0.955890007	1.5124787030000002	1.1387026409999998	1.118684164	1.032019859	1.0461454693290877	0.6611663344525122	0.8781923954455816	0.9689736018926743	0.8939073531034627
249368_at	0.929820926	2.29989158	1.083232384	1.095651218	0.965462461	1.0754759029804841	0.43480310493592916	0.923162947092985	1.0357730521849882	0.9126992089922543
249369_at	1.113223887	0.915906104	0.86712196	0.956331629	1.0472601000000001	0.8982918994802346	1.0918149749551183	1.1532403123546773	0.9548726242888466	1.0456623724195573
249370_at	1.387451295	1.539713869	0.8269239620000001	1.0408769009999999	0.946453442	0.720746020854015	0.6494713207003008	1.2093010312355659	1.0565760085217166	0.9607284002933216
249371_at	1.107674198	1.025097639	0.9931485520000001	0.940162105	0.862885949	0.9027925375580519	0.9755168307435738	1.0068987141814811	1.1589017078779666	1.0636463591563288
249372_at	0.9575748190000001	2.732360947	1.7351069030000001	1.393108754	0.997008778	1.0443048210523171	0.36598385769565017	0.5763333649765324	1.0030001962530364	0.717819048318176
249373_at	0.747355833	1.045529152	0.848422456	0.91035209	1.0480519	1.3380507060282756	0.9564534839483844	1.1786581000161551	0.9541512209462146	1.098476085225443
249374_at	1.135624751	0.568793145	1.054652813	1.268468704	1.058234217	0.8805725651183874	1.7581083892985383	0.9481793322633465	0.9449703892914284	0.7883521263446165
249375_at	0.916523014	2.221496916	1.47682515	1.435196746	1.1755327770000001	1.0910800762500001	0.4501469224636997	0.6771282301090281	0.8506781091651346	0.696768580884171
249376_at	1.044453716	1.134733728	0.882465825	0.9262034290000001	0.965377875	0.9574383093103955	0.8812640140366039	1.13318835888064	1.035863806180559	1.0796764173931814
249377_at	0.562815426	1.463134163	1.267449405	1.3023288309999999	0.97324563	1.7767814345586186	0.6834643228817834	0.7889861291938514	1.0274898434427082	0.7678552268800998
249378_at	1.282334678	0.736432706	1.19016489	1.4425676580000002	1.259860932	0.779827620009197	1.3578973229361164	0.8402197110687747	0.7937383996918796	0.6932083874571378
249379_at	1.026524583	0.835025737	0.948068305	1.0545629509999999	1.05518105	0.9741607912374759	1.1975678780784693	1.0547763222608735	0.9477046616786758	0.9482601290437332
249380_at	0.764956583	1.5509199619999998	1.042098078	1.010669316	1.006118013	1.3072637352543706	0.6447785988326844	0.9596025759103262	0.9939191894778252	0.9894433165912004
249381_at	1.034630935	1.078269045	0.947107131	0.9708137640000001	0.877434332	0.9665282239023715	0.9274123231461215	1.0558467646042884	1.1396864284084112	1.0300636817093993
249382_at	0.981273143	0.985602043	0.95512182	1.0032034029999999	1.051927099	1.019084244925676	1.0146082864805912	1.0469868649844059	0.950636218945815	0.9968068260230972
249383_at	1.239772488	0.892485098	1.0739322059999998	1.661234661	1.345353471	0.8065996057173355	1.1204668876163129	0.9311574738266115	0.7432990820298705	0.6019619163243549
249384_at	1.1035025	0.183116776	1.3542519119999998	1.4500048	1.3994635659999999	0.9062054684968996	5.460996102290486	0.7384150549384642	0.7145595100115669	0.6896528894249178
249385_at	0.7729503679999999	1.9365514990000001	1.496207302	1.356695257	0.972785605	1.2937441282128999	0.5163818264148317	0.6683565831173841	1.0279757377783154	0.7370852037997506
249386_at	1.132803708	0.593216561	0.269052285	1.017167751	0.987193815	0.8827654720212127	1.6857250214226571	3.7167497016425637	1.0129723108121378	0.9831220061950234
249387_at	1.0032822259999998	1.276407089	0.952356558	0.9925580270000001	1.160157841	0.9967285117637479	0.7834491116650324	1.0500268954939038	0.8619516799007697	1.0074977712109117
249388_at	0.972530013	1.117802943	1.060713671	1.1541404020000001	0.960412591	1.028245901548336	0.894612065804876	0.9427614891182071	1.041219169106041	0.8664457099561791
249389_at	1.175868435	0.8037201409999999	1.34233489	1.185514555	1.29282534	0.8504352785012042	1.2442141847481711	0.7449705788396813	0.773499690221109	0.843515582143148
249390_at	0.97772936	1.454145578	1.039268802	0.867337028	1.172789718	1.022777918830217	0.687689056122825	0.9622149708290771	0.8526677755201807	1.1529543507509517
249391_at	0.834556675	0.967503353	0.7843106320000001	1.059150894	1.00834183	1.1982409702732293	1.033588149228874	1.2750050288748347	0.9917271804542711	0.9441525335671387
249392_at	0.8648313120000001	0.8758793090000001	0.6630555370000001	0.781512715	0.918148477	1.1562948590372037	1.1417098106150145	1.5081692923107282	1.089148460244083	1.2795697124390357
249393_at	1.0848197940000002	1.6052536990000001	0.849708095	1.098149795	1.089978242	0.9218120885430672	0.62295449038551	1.1768747477920638	0.9174495062994111	0.9106225804103528
249394_at	0.930369308	0.912714109	0.969624385	0.897884327	0.994283192	1.0748419916706884	1.0956333315539881	1.0313271979025156	1.0057496778040678	1.1137292075708545
249395_at	1.36989124	0.907195614	1.140065561	1.295522142	1.029433437	0.7299849585139327	1.102298098191643	0.8771425382965323	0.9714081202901514	0.7718895475273165
249396_at	1.000277195	0.8004774170000001	1.00781862	1.154401141	1.06976092	0.9997228818157751	1.2492544808418997	0.9922420365680482	0.9347883076528912	0.8662500100560798
249397_at	1.072565583	1.324601926	1.066279279	1.262431969	1.061640069	0.9323439198962251	0.7549437913168187	0.9378406011395445	0.9419388257848432	0.7921218921540158
249398_at	1.190746714	0.931698117	1.150012764	0.961974826	0.8666022640000001	0.8398091619675886	1.0733090276278834	0.8695555660806562	1.1539319034135362	1.0395282422910306
249399_at	1.036226122	0.96466191	0.974656603	0.8903775829999999	0.86681467	0.9650403312260836	1.0366326167060955	1.0260023857859197	1.1536491416325476	1.123119021742038
249400_at	1.000491493	2.007354793	1.033552332	1.3597234040000001	1.213533825	0.9995087484466997	0.49816803859844616	0.9675368813351969	0.8240396595455425	0.7354436917524735
249401_at	1.025899574	0.8175656170000001	0.988419343	0.913414822	0.986582616	0.9747542794086392	1.2231434140655648	1.0117163399138376	1.0135998585241643	1.0947928322538212
249402_at	1.0662804259999998	0.857594724	1.03303328	1.073693565	0.9691728209999999	0.9378395923025227	1.1660519497319108	0.9680230243889142	1.031807721318673	0.9313644345069723
249403_at	1.118973391	2.223087247	1.4725094269999999	0.9547453020000001	1.130595278	0.8936763001185611	0.4498249006418775	0.6791128000024682	0.8844898076781107	1.0473997598157334
249404_at	0.921254802	1.035023016	0.434050549	1.000945356	1.092585035	1.0854760244712407	0.9661620896747285	2.303879127221194	0.9152605682540765	0.999055536853902
249405_at	1.101508288	1.6194969119999998	1.295793287	1.4180152830000001	1.087991815	0.907846096932863	0.617475706554481	0.7717280294877774	0.9191245616126257	0.7052110171086217
249406_at	0.972588795	1.187416309	0.9669034059999999	0.926171515	0.9769334409999999	1.0281837557053082	0.8421646160832712	1.0342294729697126	1.0236111878577816	1.0797136208621143
249407_at	0.9337051820000001	0.9603227040000001	1.065397141	0.998799468	0.980036963	1.0710018743368181	1.0413166280821369	0.9386171236215096	1.0203696776281692	1.001201975009462
249408_at	0.9487883229999999	1.7053113480000002	0.9585546999999999	0.777522545	0.7455432679999999	1.0539758719184829	0.5864031815496955	1.0432372821290221	1.3413037752759913	1.2861363396221521
249409_at	1.559517515	1.8140907609999999	1.782275821	1.2382565540000001	1.050076217	0.6412239621431889	0.5512403356537463	0.561080382855062	0.952311826332888	0.8075870842513626
249410_at	0.945656355	1.9652238780000002	1.002199528	0.967963232	0.865435607	1.0574665889069186	0.508847877941365	0.9978052993056289	1.155487470022712	1.0330970918531748
249411_at	0.77612171	0.936378624	1.091086281	1.0344446440000001	1.1605716179999999	1.2884577085209998	1.0679440713076338	0.9165178019500734	0.8616443694558797	0.966702283974511
249412_at	1.040019372	1.227452939	1.05307024	1.102884305	1.113692906	0.9615205513691144	0.8146951856375815	0.9496042733103919	0.8979135941447758	0.9067134199538728
249413_at	1.087650484	1.186922501	1.00652749	1.197271932	0.973676365	0.919413005106519	0.8425149907912985	0.9935148418052645	1.0270353024333707	0.8352321417320254
249414_at	0.999438663	1.064051832	1.033605368	1.002465457	0.888952898	1.0005616522762038	0.9398038421872666	0.96748723541846	1.1249189943019906	0.9975406065288492
249415_at	2.557905577	0.8939035740000001	0.9473439770000001	1.518517836	0.904685483	0.39094484526392664	1.118688893395117	1.055582791761392	1.1053565231133482	0.658536881354089
249416_at	0.925618866	1.357491397	1.3062892940000002	1.092585771	1.07683089	1.0803582735099524	0.736652918913489	0.7655272110038436	0.9286509230804104	0.9152599517058877
249417_at	0.949666199	1.2256024909999998	1.180341536	1.300167691	1.121892323	1.0530015715553545	0.815925234603656	0.847212412255566	0.891351139052228	0.7691315565847268
249418_at	0.9560358379999999	1.199004922	0.986903083	0.934387395	1.099849	1.0459858932610433	0.8340249332187478	1.013270722551791	0.9092157196124194	1.0702199166545905
249419_s_at	1.172678598	1.091628102	0.949487327	0.957335235	0.9023465340000001	0.8527485721198435	0.9160628955666075	1.0531999443948343	1.1082216890301702	1.0445661701775764
249420_at	1.009215393	1.2115449440000001	0.9566328270000001	1.013667737	0.942309437	0.9908687550111515	0.8253924090495811	1.04533314326668	1.0612225249315845	0.9865165512316192
249421_at	0.8226138709999999	0.6089398979999999	0.25128082399999996	0.689819492	1.021808935	1.215637172254782	1.6421981927681146	3.9796112734810203	0.9786565430649714	1.449654600366091
249422_at	0.993403026	0.523725346	0.471960276	0.6679672870000001	1.1969250820000001	1.006640783073274	1.9093977552119465	2.118822390043691	0.8354741788258389	1.497079302328169
249423_at	0.985014803	1.2216312870000001	0.968532288	0.86873956	0.977533709	1.0152131693395474	0.8185775942721086	1.032490101145704	1.0229826253490353	1.1510929696812702
249424_s_at	0.9495785959999999	2.1770909869999997	1.0676466470000001	0.969379178	1.100406061	1.0530987158012985	0.4593285287437553	0.9366394797472725	0.9087554453228335	1.0315880748162718
249425_at	1.398113217	1.402351614	0.730429879	1.021554962	0.902089137	0.7152496577821852	0.7130879231832937	1.3690568099008447	1.1085379027239077	0.9788998509117908
249426_at	0.995358423	1.031879833	0.886307818	1.0991729540000001	1.201973108	1.0046632217026008	0.9691050915228032	1.128276180905808	0.8319653687293643	0.9097749324716371
249427_at	0.944456044	0.8720823809999999	1.023059001	1.813974362	1.7531340919999998	1.0588105252254598	1.1466806597483594	0.9774607320032757	0.5704070239482857	0.5512757076111311
249428_at	0.9852993440000001	1.185689231	1.018634158	1.005734774	0.9808295990000001	1.0149199896351497	0.8433913152408483	0.9817067218356524	1.0195450881779515	0.9942979261051185
249429_at	1.018381336	1.020923636	0.909345293	1.0490799990000002	0.9430005570000001	0.9819504390445741	0.9795051899454701	1.099692281576477	1.060444760691695	0.9532161522030884
249430_at	0.943302995	1.175141442	0.860465562	0.989320816	0.9782829040000001	1.0601047651714495	0.8509613943135877	1.162161560162474	1.0221991981166216	1.0107944600247853
249431_at	1.046292937	1.064945683	0.985714561	1.027406559	0.8646079809999999	0.9557552809897253	0.939015027680055	1.014492470300436	1.1565935336884197	0.9733245240066644
249432_at	1.037444518	1.07656925	1.005664941	0.975135619	1.046875779	0.9639069681796708	0.9288766143004735	0.9943669697838258	0.95522316979692	1.0254983824972965
249433_at	1.2521526040000002	1.448962305	0.869476257	1.019448549	0.913732215	0.7986247018178942	0.6901490787919428	1.150117662154862	1.0944125462403664	0.9809224810618666
249434_at	0.984472793	1.4965641809999999	0.8890308929999999	1.2303391320000001	1.088523632	1.0157721037192746	0.6681972030974327	1.1248203047540217	0.9186755074509949	0.8127840316469751
249435_at	0.989240473	1.534182221	1.401244717	1.131702198	1.1769948670000001	1.010876553571823	0.6518130547414289	0.713651218711428	0.8496213773207559	0.8836246865714756
249436_at	1.198025857	0.734527782	0.611980194	0.8267121159999999	0.984137052	0.8347065250362121	1.3614188932066833	1.63403981011843	1.0161186371021829	1.209610916117262
249437_at	0.7120376509999999	2.186862262	0.93858063	0.718103178	1.064919021	1.4044201154188687	0.4572761702355445	1.0654385654645355	0.939038537466409	1.3925575469323435
249438_at	1.133120695	1.304531815	0.906710951	1.0735702120000001	0.9471045990000001	0.8825185211183528	0.7665585373247489	1.1028873081295782	1.055849587316807	0.9314714480919296
249439_at	1.10277246	4.870803885	1.528925285	1.3969155359999998	1.079429437	0.9068053803229725	0.20530491960055583	0.6540541972919233	0.9264153502976963	0.7158628952352063
249440_at	0.91777474	1.1379758229999999	0.94170094	1.000460943	0.904245515	1.0895919841942914	0.8787532914045048	1.061908252953427	1.105894343307857	0.9995392693705585
249441_at	0.819356515	2.125564561	1.461113057	0.97901519	1.178597499	1.2204699440267466	0.47046324461183936	0.6844097348997956	0.8484660801066233	1.0214346112443873
249442_at	1.136248655	1.8387948159999998	1.373354577	1.48182627	1.075575267	0.8800890505784582	0.5438344677169245	0.7281440763713274	0.929735027088532	0.6748429422836457
249443_at	1.197211977	0.7762071079999999	1.096748039	1.1110458220000001	1.046939089	0.835273969197854	1.288315952911887	0.9117864490660831	0.9551654059981324	0.9000528872876675
249444_at	0.9499729729999999	0.7847818059999999	0.928591597	1.080115345	0.760626763	1.0526615266137682	1.27423953047148	1.0768996868275558	1.3147052518319027	0.9258270467400868
249445_at	1.13211754	1.6250025319999999	1.1188626879999999	1.06663683	0.952258701	0.8833005095919634	0.6153836565222042	0.89376472262877	1.05013479945089	0.9375262243663572
249446_at	0.99971389	0.8107732809999999	0.896202818	0.953679079	1.1099749909999999	1.0002861918823596	1.2333904229880512	1.1158188525133603	0.900921199223668	1.0485707634989443
249447_at	0.949321478	0.8376517990000001	0.9649582729999999	1.051666355	0.875873562	1.053383941240609	1.1938134690259286	1.0363142407091421	1.141717301886091	0.950871914125274
249448_at	0.98337792	0.9216733709999999	0.992091197	1.098019948	1.050751639	1.0169030437453792	1.0849830660888218	1.0079718507975028	0.9516996813363999	0.9107302666235351
249449_at	1.028848548	0.978012819	1.0710227159999999	1.0109806479999999	0.996485655	0.9719603550434325	1.0224814854906314	0.9336870124797616	1.0035267391781972	0.9891386170232609
249450_at	1.105315357	1.050313151	1.012485348	1.0272293540000001	1.024709336	0.9047191769000275	0.9520969998784677	0.9876686136499034	0.9758864927527118	0.9734924300070186
249451_s_at	1.021771708	0.950397662	0.942572477	0.9918511440000001	1.047550032	0.9786921992167746	1.0521911405964717	1.060926373728606	0.954608342754554	1.0082158054152528
249452_at	1.032998112	1.129647533	1.08278899	1.0743676229999999	0.909200239	0.9680559803385197	0.8852318717009937	0.9235409754212591	1.0998677267175685	0.9307800966745999
249453_at	1.063924355	1.170993615	1.250684069	1.244379624	1.074682949	0.9399164473493044	0.8539756213786016	0.7995624352995576	0.9305069936491567	0.8036132870655234
249454_at	1.993245795	1.867126901	12.94511352	3.590692675	1.095420152	0.5016942729835283	0.5355822357143576	0.07724922600755996	0.9128917321579456	0.2784977970859063
249455_s_at	0.99856119	1.102985143	0.99614331	1.030606781	1.038032743	1.0014408831570953	0.9066305256661105	1.00387162164448	0.9633607482456842	0.9703021738608181
249456_at	0.8228233290000001	2.3174155830000003	0.75528754	1.4147998130000001	1.25693333	1.2153277195182683	0.43151517895010194	1.3239990692816144	0.795587145421627	0.706813777335437
249457_s_at	0.9346649220000001	1.73915904	10.8312862	1.102577469	1.047523199	1.069902139753138	0.574990542555556	0.0923251386340433	0.9546327956790196	0.9069657489980869
249458_at	1.036785174	0.839170153	0.953970008	0.9734827640000001	0.943610678	0.9645199652517408	1.191653440515061	1.048250984427175	1.059759096960961	1.0272395536732892
249459_at	1.937195143	0.147839616	1.5972525290000001	0.904896385	1.9630182790000001	0.5162102556438218	6.764086833125973	0.6260750769485868	0.5094196068869107	1.1050989003564204
249460_at	1.059395402	1.052310913	0.9054045690000001	1.093832703	0.856484989	0.9439346235712659	0.9502894892053638	1.104478632247768	1.1675627860887121	0.9142165865560157
249461_at	1.040954358	1.4024543719999998	0.98970948	1.0471944420000001	0.9569492890000001	0.9606569128749447	0.7130356751456582	1.0103975158447507	1.0449874528304288	0.9549324938071051
249462_at	1.0853961840000002	1.139473555	0.8434933509999999	0.953490554	1.016239396	0.9213225684235498	0.8775982519401252	1.185545800467134	0.9840201077975135	1.0487780878424937
249463_s_at	1.040000603	0.8753041979999999	0.9195980229999999	1.0059851290000001	0.9706280009999999	0.9615379040313884	1.1424599611025743	1.0874316549068963	1.030260819767964	0.9940504796468018
249464_at	0.7605541370000001	1.190090797	1.14794336	1.008118927	1.212929938	1.3148307942212927	0.8402720216985259	0.8711231188270474	0.824449927956185	0.9919464591105729
249465_at	1.1096575359999998	0.616150885	0.9983854329999999	0.919561973	1.015731144	0.9011789381476342	1.6229790857153439	1.0016171780423002	0.9845124922151642	1.0874742859772433
249466_at	0.9138451809999999	1.192662279	0.885008397	0.9114538879999999	1.107873497	1.0942772592023988	0.8384603232680925	1.1299327818694131	0.9026301312450298	1.0971482081164814
249467_at	2.9911088830000003	0.522629961	2.083922886	1.289413642	1.84698378	0.33432417177572865	1.9133996797401362	0.4798642054934465	0.541423271188662	0.775546316113817
249468_at	1.04329277	1.050171955	1.0722739559999999	0.9777900709999999	0.958228188	0.9585037189512968	0.952225009665203	0.9325974900391968	1.0435927606003592	1.0227144145340785
249469_at	0.7581596279999999	1.38987884	0.9190488290000001	0.8833854329999999	1.147952343	1.3189834476388131	0.7194871748677029	1.0880814690641425	0.8711163020815403	1.132008704970348
249470_at	1.201108493	1.601932211	0.760763465	1.089539451	1.042976649	0.8325642569575936	0.6242461404629313	1.314469011731524	0.9587942366291653	0.9178189913932726
249471_at	0.86085563	1.010980526	0.918846422	0.944130197	1.328694289	1.1616349654354936	0.9891387363874901	1.0883211558068189	0.7526185731953575	1.059175951767593
249472_at	0.9927533629999999	1.471368485	0.506850425	0.84477455	0.85047804	1.0072995340737012	0.6796394038574233	1.9729686524382415	1.1758093130776193	1.183747782174546
249473_at	1.016176997	0.7608384570000001	1.048631038	1.167581107	1.146139183	0.9840805321831153	1.3143394511668327	0.9536242622641121	0.8724943836075099	0.8564715496034487
249474_s_at	0.902027798	0.871258868	1.100798438	1.151489543	0.898982141	1.1086132846650918	1.147764501147092	0.90843152159342	1.1123691499451045	0.8684403658540214
249475_at	1.000957444	0.6905693270000001	0.9477642690000001	1.008398538	1.045038034	0.9990434718221647	1.448080534280666	1.0551146869623125	0.9569029714376883	0.9916714099797713
249476_at	0.958474485	0.886460872	1.040394614	0.9569741359999999	0.9407991090000001	1.0433245909514222	1.1280813757113015	0.9611737570952092	1.0629261767296168	1.0449603206413094
249477_s_at	0.685403775	0.158668041	2.036201539	0.8007064209999999	0.5547351620000001	1.4589940068538432	6.302466417922182	0.4911105216486137	1.8026620061268082	1.2488971909967987
249478_at	0.983514696	0.9638740720000001	1.107530773	1.125993029	0.9329246990000001	1.0167616244750044	1.0374799250746938	0.9029094490000235	1.0718978724348254	0.8881049653461043
249479_at	1.059994982	0.9665567740000001	1.108523793	0.928431675	0.946432455	0.9434006924383722	1.0346003741317733	0.9021006191429578	1.0565994379387593	1.0770851823856613
249480_s_at	0.931983392	1.0928831890000001	0.44817202700000003	0.751507719	0.7065090540000001	1.0729804936266503	0.9150108722186593	2.2312860681954163	1.4154100281353221	1.3306583215547783
249481_at	0.7489489890000001	1.110759968	2.89086297	0.91929198	0.7944473329999999	1.3352044193760169	0.900284515835198	0.3459174683745041	1.2587366820451018	1.0877936735616904
249482_at	0.658416115	1.1877416840000001	0.6233465539999999	0.982715262	0.982625523	1.5187963617810296	0.8419339099325572	1.6042440494505406	1.017681687065236	1.0175887550223066
249483_at	1.243812769	0.81951112	1.3350985709999998	1.8023130280000002	1.1466562409999999	0.8039795256355018	1.220239696076363	0.7490083666638874	0.8721009525295037	0.5548425742168024
249484_at	1.072190526	1.024636515	0.962967437	0.960158741	1.153544693	0.9326700579333416	0.9759558490846872	1.0384567136718248	0.8668931564318679	1.0414944501348866
249485_at	1.06477383	0.9586706629999999	0.986009389	1.2103127759999999	0.931432512	0.9391665833860698	1.0431110897570046	1.0141891255358015	1.0736150897854853	0.8262327059827717
249486_at	0.8762551940000001	1.164592676	0.7934899540000001	0.833423558	0.9579771909999999	1.1412200542117414	0.8586693189885731	1.2602554007886027	1.0438661895030443	1.1998700905452446
249487_at	0.8527068090000001	2.585992053	0.913949476	0.935895307	0.924745175	1.1727360324150993	0.38669879083344577	1.0941523861653815	1.081378986378599	1.0684955812050032
249488_at	0.998530483	1.1980541409999999	0.9676890840000001	0.9488168990000001	0.847559233	1.0014716796582763	0.8346868190491903	1.0333897700555232	1.1798585409310265	1.053944128792335
249489_at	1.0795393770000001	1.175786556	0.9805401	1.041683073	0.8814158000000001	0.9263210044074195	0.850494500806318	1.0198461031833375	1.1345383189182676	0.9599848801613388
249490_s_at	0.9672523959999999	1.505860212	0.977356302	1.054846215	1.184683125	1.0338563172708854	0.6640722638337428	1.0231683143124604	0.8441075751796497	0.9480054872264011
249491_at	1.070281085	1.158389495	1.057092277	0.960564553	0.926069624	0.9343339932051589	0.8632674970865477	0.945991207917982	1.0798324165743287	1.0410544474880283
249492_at	1.1424826270000001	0.9626550909999999	0.949344359	1.122747069	0.741203355	0.8752868326985946	1.0387936544969667	1.0533585526893092	1.349157411733518	0.8906725544967777
249493_at	1.269941082	1.3777076190000002	0.82050273	0.5809055320000001	0.923709578	0.7874381057309554	0.7258434127887333	1.2187649881433058	1.0825913510231027	1.7214502959837537
249494_at	1.58808379	0.79914733	0.6712492240000001	0.657969061	0.9176070159999999	0.6296896966626679	1.2513337184020874	1.489759636578738	1.089791144317057	1.5198283008629185
249495_at	1.258663079	4.411852258	0.930218097	1.039076956	0.989436538	0.7944937900255991	0.22666216852268856	1.0750167119141738	1.010676240056136	0.9623926257103906
249496_s_at	0.989812635	0.863471992	0.933002927	0.992923309	0.994512355	1.010292215556533	1.1581151551699664	1.0718079987331057	1.0055179254158184	1.0071271274788856
249497_at	0.8635255890000001	0.989965036	1.128676206	0.9833511690000001	0.989297871	1.1580432736892523	1.0101366852717817	0.8859936930397202	1.010817903599835	1.0169307074876726
249498_at	1.016914032	0.824034767	0.946137155	0.865045548	0.964783889	0.9833672941195092	1.2135410301201526	1.0569292144541138	1.0365015537692088	1.1560084926302632
249499_at	1.072324508	0.7387505440000001	1.154782974	1.10036734	1.284947773	0.932553525112568	1.3536369050714363	0.8659635814824544	0.77824174726205	0.9087874236616292
249500_at	1.021249278	0.971807555	0.9743932470000001	1.061876532	0.90847817	0.9791928587292476	1.0290103167596798	1.0262796905446943	1.1007419143599235	0.9417290710027669
249501_s_at	0.957319092	0.8555624559999999	0.920473735	1.046645386	0.988032857	1.0445837844002803	1.168821741752539	1.0863971039868943	1.0121120901144283	0.9554334384654709
249502_s_at	1.023536107	0.658649981	0.905416916	1.1234766440000001	0.98684569	0.9770051033480541	1.5182570847140129	1.1044635706806256	1.0133296523795934	0.8900941602485151
249503_at	1.008287905	0.7661842809999999	0.807909827	0.983401275	0.8004629390000001	0.9917802197577685	1.3051690367424806	1.2377618969103095	1.2492770761495553	1.0168788931049535
249504_at	1.372296934	1.2137902440000001	1.295789069	1.373360425	0.8784099890000001	0.7287052643083439	0.8238655772224183	0.7717305415855457	1.138420569577562	0.7281409758112114
249505_at	0.987428929	0.651440166	0.817189484	0.556873654	1.139078175	1.0127311147473987	1.535060397242991	1.2237063980622638	0.8779028708894365	1.7957394694775775
249506_at	1.406381977	0.647217929	0.819635528	1.0567145629999999	1.0042855259999999	0.7110443793748931	1.5450746266332187	1.2200544825577644	0.995732761362131	0.9463293447579753
249507_at	1.002845953	1.009642623	1.105485511	0.945054286	1.013406926	0.9971621234632434	0.9904494691682604	0.9045799244310494	0.9867704417090198	1.0581402728012177
249508_at	1.17791312	2.754333295	1.139286969	1.341173618	0.9403028940000001	0.8489590471663989	0.36306426742737397	0.8777419800366382	1.063487102274089	0.7456156209598211
249509_at	1.0727405159999999	1.1461500040000001	0.970746405	0.918058302	0.973754665	0.9321918815267346	0.8724861462374518	1.03013515666844	1.0269527181161182	1.089255440336947
249510_at	1.150153457	0.768892458	0.622743752	0.928936535	0.7637666790000001	0.8694491973343692	1.3005719975471526	1.6057969217489636	1.3093003760118211	1.076499806308081
249511_at	1.055664288	1.033381368	1.033196495	1.0119359829999999	0.836860947	0.9472708429822342	0.9676969519349802	0.9678701049019721	1.194941649009701	0.9882048042558835
249512_at	0.960319485	1.198187481	1.0792532609999999	1.082205637	1.029856262	1.041320118585327	0.8345939311312167	0.9265665772215815	0.9710092921685803	0.924038801694026
249513_at	1.003517699	1.595216916	0.799951911	0.8578345279999999	0.925730362	0.9964946318301058	0.6268739943577679	1.2500751435794746	1.080228153951377	1.1657259848603343
249514_at	0.863547773	1.0579409690000001	0.843287318	0.954863997	1.100449716	1.1580135242847764	0.9452323232601836	1.1858354544826677	0.908719394862382	1.0472695620966008
249515_at	0.669285856	1.631328198	1.196842162	0.676820968	1.1382045140000001	1.494129886408357	0.612997434376476	0.8355320624140913	0.8785767300163773	1.4774955967380727
249516_s_at	1.109637753	2.0202035819999997	1.0489051679999999	0.8740658259999999	0.994392377	0.9011950046728449	0.49499961732074593	0.9533750338047721	1.0056392457642502	1.1440785925429833
249517_at	1.0131742479999999	1.081327567	1.225998443	1.0211333470000001	0.8639122109999999	0.9869970560088693	0.9247891485596427	0.8156617210320553	1.157525020791725	0.9793040281545128
249518_at	0.848431837	0.870653942	1.03785618	0.847090509	1.1706156090000002	1.1786450677474989	1.148561962176242	0.9635246378741996	0.8542513804802682	1.1805113968051788
249519_at	0.897415475	1.1094372	0.812618938	0.759771594	0.876537922	1.1143110720260312	0.9013579137241838	1.2305890907012065	1.1408519527806578	1.3161850323138033
249520_at	0.996715894	0.98176458	0.9819468290000001	1.092515307	0.915104942	1.0032949268891662	1.018574127007108	1.0183850799929615	1.0927708441989814	0.9153189832607078
249521_at	0.794232575	0.854428092	1.206707701	0.93898466	1.1531292290000001	1.2590770405003848	1.1703735040584315	0.8287011006653052	0.8672054916752092	1.0649801243824366
249522_at	0.997796693	1.40216656	1.036583248	0.982231137	1.384972514	1.0022081722814449	0.7131820345223466	0.9647078533532312	0.722035989805932	1.0180903071900886
249523_at	0.9750942290000001	0.988945766	0.802134175	0.881303045	1.12551113	1.0255419120114595	1.0111777959722819	1.2466742237980324	0.8884852164900404	1.1346834731519622
249524_at	1.013273113	1.539458936	0.632422545	0.8504342970000001	0.787693361	0.9869007547622554	0.6495788725604565	1.5812213019698722	1.2695295523761563	1.1758697920904757
249525_at	1.199504546	1.122318589	1.173170549	1.206973617	0.9285194840000001	0.833677540726886	0.8910125964241692	0.8523909851405587	1.0769833237015842	0.8285185242785634
249526_at	1.28072088	2.9549711239999996	0.989117219	1.027797136	1.031193112	0.7808102574231475	0.33841278240524697	1.0110025190047773	0.9697504651291736	0.9729546473458941
249527_at	0.88044257	1.5387127680000001	3.540543013	1.2732528920000001	1.014001926	1.1357924231219305	0.6498938728504786	0.2824425508539924	0.9861914207054475	0.7853899302197697
249528_at	1.101165553	2.5364401119999997	1.012670226	1.175899128	0.86465189	0.9081286617399301	0.39425334557238706	0.9874883000658103	1.156534799224229	0.8504130806703005
249529_at	1.199175423	1.429415375	0.81158101	1.050538515	0.999661805	0.8339063499969679	0.6995867104059937	1.2321628866106662	1.0003383094145524	0.9518927537844722
249530_at	1.053296622	1.0649355679999999	1.03108991	1.0677177740000001	0.972294267	0.9494001776073293	0.9390239466581514	0.9698475276515897	1.0284952137849024	0.9365770846482133
249531_at	1.084780586	1.3604213580000002	0.825191582	1.234703597	1.0868785570000001	0.921845406256192	0.7350663778684956	1.2118397979488842	0.9200659940887949	0.8099109797928288
249532_at	0.851913012	1.801331037	0.920123685	0.99414597	1.085636051	1.173828766451568	0.5551450452246884	1.0868104107112513	0.9211190058389098	1.0058885014642265
249533_at	0.929017223	1.135469801	0.84679535	0.97731433	0.96886442	1.076406308992616	0.8806927309905621	1.1809228758754995	1.0321361579156763	1.0232122555698124
249534_at	0.98647917	0.9779277759999999	1.099743302	0.98099569	0.9845005790000001	1.0137061485038756	1.0225704029905784	0.9093031057169375	1.0157434351290513	1.0193724704335858
249535_at	0.876547995	1.021271558	1.294626321	0.872807645	1.09300496	1.1408388424868852	0.9791714967156658	0.7724236590737444	0.9149089314288198	1.1457278195586842
249536_at	0.963766583	0.846501725	0.98953915	1.20436693	0.812266686	1.037595635332378	1.1813325011239642	1.0105714362084612	1.2311227546761656	0.830311738964802
249537_at	1.147059985	1.280277185	0.7314650840000001	0.9989330540000001	0.976129928	0.8717939890475737	0.7810808563303422	1.3671192540476749	1.0244537856235056	1.0010680855896474
249538_at	1.035031163	1.7000053080000002	1.027215342	0.985457618	0.7806864109999999	0.9661544847611511	0.5882334574451811	0.9735057091855623	1.280924050822245	1.0147569836940467
249539_at	1.070309438	1.057492052	0.917423368	1.000516959	0.84242058	0.9343092422585925	0.9456335847713776	1.090009296558489	1.1870555204147553	0.9994833081085235
249540_at	0.9776190840000001	0.816927242	1.009153922	0.922802164	0.92657999	1.022893288772992	1.2240992203317906	0.9909291121993974	1.0792376381881503	1.0836558896496042
249541_at	1.0799746940000001	0.905533149	0.994517999	1.079517929	0.984336436	0.9259476222504894	1.1043218032430087	1.0055122189900154	1.0159128154024768	0.9263394086713681
249542_at	1.544418261	1.04478951	0.858218787	1.216734165	0.9361132090000001	0.6474929915374784	0.9571305898735526	1.1652040425444568	1.0682468641461078	0.8218722123250315
249543_at	1.111384917	0.9133237009999999	0.9025900290000001	0.897362885	1.0888498640000002	0.899778271869421	1.094902058169626	1.1079227200281867	0.9184002616544386	1.1143763762861665
249544_at	1.312315836	1.018195828	0.921759095	0.82255836	0.679592513	0.7620116839007649	0.9821293433938525	1.0848821621879414	1.4714700072041553	1.2157192104886028
249545_at	0.7123963729999999	35.4891004	2.369564602	0.469588732	0.7452175129999999	1.403712929908474	0.02817766550092659	0.42201845822475703	1.341890095918881	2.129522988639344
249546_at	1.0656544909999999	1.093239029	1.0229207470000001	1.188177103	0.872915723	0.9383904524829709	0.9147130439668926	0.9775928418039994	1.1455859639728359	0.8416253751020146
249547_at	1.006998835	0.9819382179999999	1.035043664	0.888238805	1.048071478	0.9930498082453093	1.0183940106097389	0.9661428157875279	0.954133397378838	1.1258233645849327
249548_at	1.0859187829999999	1.131765285	1.229787978	1.099779503	0.991532815	0.9208791814405886	0.8835754314552952	0.8131482970148208	1.008539490445407	0.909273174551972
249549_at	1.024863902	1.152103111	1.013174298	1.052926719	1.026309192	0.9757393133356744	0.8679778662623541	0.9869970073007122	0.9743652378785281	0.9497337107654877
249550_at	1.168001562	0.804865852	0.79310903	1.017377959	0.932626581	0.8561632385899156	1.2424430698794262	1.2608606914991247	1.0722405090875273	0.9829188760713067
249551_at	0.883608561	0.750590675	1.1130343440000001	1.247274243	0.9611479490000001	1.1317228512003972	1.3322840708086334	0.8984448731440041	1.040422549973105	0.801748296825849
249552_s_at	0.944655563	1.1321187320000001	0.954484057	0.868117085	1.039870012	1.058586895761498	0.8832995795709525	1.0476864361077536	0.961658657774622	1.151918349815682
249553_at	1.014360647	1.093959092	1.00146921	1.01681078	0.8755177129999999	0.9858426615400825	0.91411096384946	0.9985329454112724	1.1421813461357122	0.9834671501024016
249554_at	1.139973777	0.220603826	0.560269519	0.8538648529999999	0.8764212840000001	0.8772131606672914	4.53301294964848	1.7848552635611077	1.1410037823773342	1.171145523189722
249555_at	0.7654050920000001	1.354162787	0.996943838	0.9965423059999999	1.047790999	1.3064977101040764	0.7384636541485466	1.0030655307586143	0.954388805548424	1.0034696911302028
249556_at	0.992554829	1.077054232	0.9958708190000001	1.0663623279999999	0.918801945	1.0075010173568961	0.9284583545464403	1.0041463018307397	1.0883738388255153	0.9377675614962273
249557_at	1.051915275	1.376220485	1.8719664109999998	1.36898878	0.948277922	0.9506469045237507	0.7266277539823134	0.5341976192114486	1.0545431637709266	0.7304661766475544
249558_at	0.9784040479999999	0.761955632	0.871007235	0.983316091	1.133145685	1.0220726314901756	1.3124123741630143	1.1480960890066545	0.8824990583624736	1.0169669846275302
249559_at	0.9746817390000001	0.9419422759999999	0.9660853490000001	0.999404229	0.9843398000000001	1.0259759262813068	1.0616361803470005	1.035105232715831	1.0159093435010957	1.0005961261546752
249560_at	1.005082291	0.931118094	1.0120703770000001	1.021031241	0.988623776	0.9949434080716483	1.0739776258713751	0.9880735793929871	1.0115071317079067	0.9794019613156969
249561_at	0.942915693	0.963230845	1.035012126	0.817997658	1.047253832	1.0605402025056763	1.0381727341798321	0.9661722552610944	0.9548783393709273	1.2224973876392198
249562_at	0.964084698	0.9816323770000001	0.90674003	0.900487651	1.018402007	1.037253264235504	1.0187113051997467	1.1028519387194144	0.9819305079197473	1.1105093988679253
249563_at	1.0526889659999998	0.7148476709999999	1.050338483	1.168514715	1.097813402	0.9499482110084169	1.39889943070123	0.9520740372606151	0.9109016142253289	0.8557872546774048
249564_at	1.029833342	0.877916512	0.9901569709999999	0.964828653	0.9743026579999999	0.9710309029788626	1.1390604759464873	1.0099408773439824	1.026375112280562	1.0364534644474328
249565_at	0.988161947	1.010894618	0.977498656	0.996037902	0.972338708	1.011979871351998	0.9892227955258537	1.0230193093994393	1.028448206136827	1.0039778586658643
249566_at	1.048017972	0.839357626	1.012558132	1.020474298	0.8801961309999999	0.9541821101518285	1.1913872812064021	0.9875976187409652	1.13611042446175	0.9799364883171219
249567_at	0.313539616	6.075724369	1.474852401	0.195410482	1.22957432	3.1893896304319003	0.16458942823382053	0.6780339505986945	0.8132895944020692	5.1174327485666815
249568_at	1.176329931	1.228868249	0.9838752620000001	0.8878988179999999	1.059966484	0.850101637004083	0.813756886316948	1.016389006434842	0.9434260564789707	1.1262544557188499
249569_at	1.0764720909999999	0.978400828	1.023641386	1.008350639	1.044320919	0.9289604517949366	1.02207599521778	0.9769046207750729	0.9575600582219114	0.9917185166776097
249570_at	0.938197295	0.7768197509999999	0.95177471	0.9322951890000001	0.931050348	1.0658738895639215	1.2872999157303868	1.0506688079577151	1.0740557716863663	1.0726216458036446
249571_at	0.957865037	0.9269092059999999	1.002504263	1.005594009	0.8996405670000001	1.043988413160966	1.0788543187691677	0.9975019926673369	1.1115550328445782	0.9944371098575231
249572_at	0.967852642	1.49018247	0.98889571	0.944468746	0.98898281	1.0332151368968419	0.6710587596698813	1.0112289798486436	1.0111399206220784	1.0587962854622615
249573_at	1.252959055	1.094405459	0.951054229	0.920635029	0.913041071	0.7981106772878543	0.9137381322217983	1.0514647530156769	1.0952409828670238	1.0862067686976964
249574_at	0.980147021	0.7381986140000001	0.862693369	1.001369766	1.0058916820000001	1.0202551031372262	1.3546489806874655	1.1591604107948115	0.9941428266030734	0.9986321076923746
249575_at	1.0308907840000001	0.241919252	2.247530144	1.137158903	1.080277326	0.9700348625873445	4.133610664437736	0.4449328533677722	0.9256882246179811	0.8793845762116853
249576_at	0.527118897	6.844628704	0.959869133	0.177484344	0.618102755	1.897105199019264	0.14609996294110156	1.0418086858096727	1.6178539763991182	5.634299778013096
249577_at	1.574257905	0.557146911	1.242045944	2.021196736	1.172766088	0.6352199324036426	1.7948587352035053	0.8051231959902443	0.8526849558767255	0.4947563897114863
249578_at	1.00089741	0.904028481	1.027393935	1.066361181	0.995711702	0.9991033946226316	1.1061598401123824	0.9733364836341962	1.0043067666990217	0.9377685701782875
249579_at	0.8731776509999999	0.573911002	1.016776551	1.089656818	1.117616399	1.1452423213704082	1.7424304404605229	0.9835002577670579	0.8947613876234827	0.9177201330556902
249580_at	1.055370841	3.017579941	1.5229922219999998	1.0993857459999998	0.766103036	0.9475342326612566	0.3313913863268221	0.6566021714062307	1.3053074495321542	0.9095988406602464
249581_at	0.716564995	1.213752738	0.6382928529999999	0.699053067	1.17107487	1.3955468198666332	0.8238910353749497	1.5666789864557673	0.8539163683018832	1.4305065626727305
249582_at	0.905838861	1.18331599	1.240331008	1.118193605	1.095125018	1.1039491051378065	0.8450828083545122	0.8062363945995938	0.9131377546522272	0.8942995162273352
249583_at	0.8478189190000001	0.43344247	1.636580457	1.40416088	1.653363176	1.1794971515609691	2.3071112528497726	0.6110301486998632	0.604827792535764	0.7121691070043199
249584_s_at	0.945944056	0.842050782	1.123282588	0.969160145	0.9646758129999999	1.0571449692580974	1.187576831916059	0.8902479310931863	1.0366176766577644	1.0318212167092364
249585_at	0.8660765090000001	1.636164055	1.050167432	1.073729705	1.018887135	1.1546324021126404	0.6111856552184187	0.9522291108338237	0.9814629762696926	0.9313330862910232
249586_at	1.073233358	0.789843968	0.844631985	1.025814273	0.904342174	0.9317638075129603	1.266072845415463	1.1839475863562046	1.1057761417637921	0.974835334544034
249587_at	0.9605985659999999	0.926031906	0.957921336	0.9993450429999999	0.953888968	1.0410175856956256	1.0798763989887838	1.0439270558224627	1.0483400411860093	1.000655386249812
249588_at	0.910687558	1.047947336	1.355601702	2.841144367	1.857213147	1.0980714419730768	0.9542464259864295	0.7376798055982376	0.5384411593334473	0.3519708507652895
249589_at	1.07454265	0.8371938309999999	1.136427529	1.041184557	0.974974032	0.9306284864542138	1.1944665177543576	0.8799505243241955	1.0256683431338816	0.9604445180029691
249590_at	1.017040325	1.075559522	1.0868949209999998	1.016423777	0.9345784570000001	0.9832451825349207	0.9297486373794569	0.9200521418206169	1.070001124581882	0.9838416048781591
249591_at	0.973221404	1.001139442	0.906822475	0.8951592009999999	0.898824814	1.0275154203246437	0.9988618548503856	1.1027516714338161	1.1125638549627312	1.1171197244946824
249592_at	0.9335696459999999	1.216322224	0.909894284	0.906529575	0.932559965	1.0711573628005469	0.8221505619714797	1.0990287746438903	1.0723171029543392	1.1031079708568803
249593_at	1.038718655	1.205553826	0.94866584	1.130606559	0.933167045	0.9627245984139949	0.8294942775952004	1.0541119515803372	1.0716194976645366	0.8844809823892061
249594_at	1.077846665	1.0061748529999999	1.047968215	1.1600132509999999	0.9946111870000001	0.9277757518505658	0.9938630418146618	0.9542274142350777	1.0054180096407863	0.8620591179781274
249595_at	1.229025997	1.253556452	1.026711307	1.469121416	1.03770653	0.8136524389565049	0.7977303283027576	0.9739836243957913	0.9636635899361644	0.6806789344360086
249596_s_at	0.798099497	2.0171977180000003	1.172128505	1.019719872	2.382983808	1.2529766072512636	0.49573722549690086	0.8531487765498885	0.41964196174680846	0.9806614811170415
249597_at	0.948931992	1.110472618	1.008602651	1.025338535	1.091367067	1.0538162991979725	0.9005174767848261	0.9914707233899588	0.9162820010217516	0.9752876399988225
249598_at	0.9647230090000001	1.524387299	1.035301194	0.9498352059999999	1.523270886	1.0365669634401764	0.6560012672999842	0.9659024888558179	0.6564820539739509	1.0528142078574418
249599_at	0.480287466	4.888515653	0.961058341	0.470978994	0.615192139	2.0820863978157615	0.2045610714954583	1.040519557802787	1.6255084169727987	2.1232369441937364
249600_s_at	0.733071046	2.02591574	1.129610835	0.8878356079999999	1.282692897	1.3641242625206618	0.49360394425880716	0.8852606304896146	0.7796098367261793	1.1263346400947687
249601_at	0.7756952229999999	1.6629478469999999	1.000567083	1.0644014529999999	1.001420002	1.289166118791478	0.6013417689580737	0.999433238400868	0.9985820115464401	0.9394951474197208
249602_at	1.007725735	0.8328599879999999	1.004774945	1.041108363	1.025431974	0.9923334943907134	1.2006820046684727	0.9952477467479047	0.9751987702306618	0.9605148085819382
249603_at	1.000258066	1.764824704	0.9909832120000001	0.9129602490000001	0.9398113359999999	0.9997420005808781	0.5666285142844419	1.0090988302231703	1.0640433475256572	1.0953379417070326
249604_x_at	1.1353575409999999	1.286500258	1.053115992	0.9690202490000001	0.902647492	0.8807798106658281	0.7773026035413356	0.9495630183156502	1.1078521891024098	1.031970179190755
249605_at	1.033471848	0.8726460090000001	0.887668095	1.073033698	0.94273297	0.9676122304978355	1.1459400371817892	1.1265471921687127	1.0607457592153586	0.9319371813428361
249606_at	1.152605905	1.202424785	0.26644532600000004	0.983179872	0.830573276	0.867599233755444	0.8316528505356782	3.7531151888173855	1.2039876900638447	1.017107884812353
249607_at	1.018757685	0.8996772609999999	0.977708695	0.976372693	1.108826228	0.9815876873606112	1.1115096972535357	1.0227995364202014	0.9018545690461427	1.0241990657557236
249608_at	0.9063338259999999	2.103502656	0.8088364259999999	1.161086665	1.103707767	1.1033462189239753	0.4753975456829659	1.236343923017137	0.9060369328722864	0.8612621522098008
249609_at	1.0610978229999999	1.5247151680000002	0.939020893	1.002336642	0.927088932	0.9424201787284225	0.6558602032612558	1.0649390311276066	1.0786451714429486	0.9976688051677552
249610_at	0.964772663	1.44122634	0.8888651470000001	0.702591372	0.850751767	1.0365136143995406	0.6938535414222308	1.125030049130726	1.1754309997219201	1.4233024199448894
249611_at	1.111068071	1.233867794	1.395695479	1.5374961880000002	0.9040261479999999	0.9000348638404891	0.8104596009902825	0.7164886718100489	1.1061626947542673	0.6504081166541402
249612_at	1.02637476	1.346139142	1.617949717	1.104628763	0.8038957170000001	0.9743029924079584	0.7428652572380219	0.6180661793706411	1.2439424403600845	0.9052815149264767
249613_at	1.172353636	1.04045778	0.978669687	1.177948526	0.992531718	0.8529849435294454	0.9611154044136225	1.021795211687189	1.0075244769155076	0.8489335297152025
249614_at	1.069855182	1.4048569219999998	1.436861851	1.004769102	1.81693549	0.9347059460240106	0.7118162599621658	0.6959611317567092	0.550377272888208	0.9952535343786875
249615_x_at	1.00834212	1.17760234	1.0007179929999999	0.927461852	1.016466278	0.991726895232741	0.8491830952034284	0.9992825221440783	0.9838004679974243	1.078211462653237
249616_s_at	1.042893807	0.9854206179999999	0.92319955	1.246536677	1.086135461	0.9588703982015304	1.0147950851988365	1.0831894361300327	0.9206954711517332	0.8022226850209239
249617_at	0.941075812	0.955562865	0.994690616	1.093258614	0.929704785	1.0626136462638145	1.046503622762695	1.0053377240265429	1.075610254065757	0.914696657491875
249618_at	0.92849299	0.876241828	1.027161591	1.076701904	0.910611313	1.0770140547857017	1.1412374621312875	0.9735566523923888	1.0981633829097839	0.928762172970022
249619_at	1.045554928	2.098355947	1.134329694	1.333327703	1.213922317	0.9564299045606908	0.47656356941237293	0.8815779092176352	0.8237759418340111	0.7500031670758738
249620_at	1.053899023	0.9113107359999999	1.001330929	0.9598277159999999	0.99255087	0.9488575073856956	1.0973205521415037	0.9986708400175661	1.0075050359887348	1.0418536403255936
249621_at	1.00065014	1.243808596	0.80038778	0.907260637	0.932377052	0.9993502824073955	0.8039822230011344	1.2493943873056133	1.0725274692839608	1.1022190969363084
249622_at	0.862107455	1.4349296319999998	1.38124938	0.929440843	1.133957396	1.159948210864271	0.6968982852533357	0.7239822254255057	0.8818673466282502	1.0759157051590857
249623_at	1.017734369	0.94535238	1.1278007840000002	0.926787763	0.9140282009999999	0.9825746584372252	1.0578066138681537	0.886681419437637	1.0940581471183732	1.0789956880343488
249624_at	0.971581068	0.899095175	0.887907675	1.061217082	0.9916677559999999	1.0292501911945449	1.1122293031991857	1.1262432211772468	1.0084022536273733	0.9423142700599688
249625_at	0.843103143	3.125401984	1.298270897	1.04673863	1.144306577	1.1860944989977342	0.31995884213273734	0.7702552697674775	0.8738916826133037	0.9553483279775392
249626_at	1.421779614	1.515909015	1.731701973	1.377795708	0.924839085	0.7033438868817541	0.6596701979505016	0.5774665708023652	1.081269181005688	0.725797006184316
249627_at	0.817603781	1.231664478	0.931577875	0.948032715	0.985663046	1.2230863203407814	0.8119094265215954	1.0734475633612488	1.0145454920504344	1.0548159195118072
249628_at	0.984171157	2.015041245	1.111802536	1.0414928970000001	1.073353156	1.0160834250093758	0.49626775753664537	0.899440294135109	0.9316598124392155	0.9601601728446544
249629_at	1.080666827	1.15363619	1.0286608	0.924999802	1.261743908	0.9253545820186447	0.8668244015472503	0.9721377542529083	0.7925538563408702	1.0810813124909189
249630_s_at	1.076364052	1.603425998	0.9929516820000001	0.9656612090000001	1.02309459	0.9290536953012252	0.6236645789997973	1.0070983494240155	0.9774267304062277	1.0355598740841623
249631_at	1.065300994	1.06176813	1.020574072	0.9511761329999999	1.04272832	0.938701836975851	0.9418252175265424	0.9798406871539648	0.9590225764655553	1.0513299958925695
249632_at	1.024441965	0.945730044	0.9986785159999999	0.921882745	0.99407243	0.9761411911703558	1.0573841936653119	1.00132323263075	1.0059629155996208	1.0847366494531796
249633_at	1.073315605	0.9009452290000001	0.9337174909999999	0.94212781	1.076730285	0.9316924074722644	1.1099453860363357	1.0709877555458582	0.9287376921881602	1.0614271114659062
249634_at	1.050725677	0.700721622	0.902768138	1.002733178	1.3720041269999999	0.9517231965389573	1.42710024723627	1.1077041356548185	0.728860781334953	0.9972742719000768
249635_at	1.045698437	0.7235218659999999	0.9414192659999999	0.9712671559999999	1.0512916209999998	0.956298646547561	1.3821282354996582	1.0622259774318237	0.9512108534155245	1.0295828432192966
249636_at	0.743359613	2.674583796	0.660477351	1.0651900779999999	0.8196841	1.3452439203204332	0.3738899493429818	1.5140564600526323	1.2199821858201225	0.9387995820216419
249637_at	1.0705624329999999	1.008170173	0.904208239	1.231768158	0.934063014	0.9340884465726439	0.9918960377733771	1.1059399338209304	1.0705915821649266	0.8118410867380126
249638_at	0.849655685	1.588451976	1.09219303	0.923099256	1.1036362690000001	1.1769473419106236	0.6295437413966867	0.915589069452311	0.9060956295918904	1.08330712380078
249639_at	1.003896864	1.282062275	0.9890362840000001	0.886920252	0.8863011000000001	0.9961182626027208	0.7799933119473468	1.0110852515497804	1.1282847330326002	1.1274970864009541
249640_at	1.014633235	3.0547620280000003	1.169124025	1.0556213429999999	0.997728086	0.9855778083200675	0.32735774205453094	0.8553412457673172	1.002277087346622	0.9473093800453788
249641_at	1.139885112	1.335246556	0.6827779559999999	0.585225058	0.837645034	0.8772813939515687	0.7489253542774164	1.4646049879208463	1.193823110518196	1.708744330629807
249642_at	0.92571243	1.046062567	1.096948609	1.044646812	0.9633129770000001	1.0802490790795582	0.9559657629924538	0.9116197347764721	1.0380842196419409	0.9572613332208206
249643_at	1.041266789	0.81141145	0.891645852	0.9338872690000001	0.966945632	0.9603686687831162	1.2324203707009558	1.12152150739776	1.0341843087202651	1.070793053074589
249644_at	0.832681529	2.234649906	1.138879224	0.975544815	0.8570977559999999	1.2009393329535474	0.44749738977681275	0.8780562318871487	1.1667280575635997	1.0250682332825478
249645_at	1.986883116	0.7646088959999999	0.41445044600000003	1.236950778	0.727221844	0.5033008695615692	1.3078581811321224	2.4128336925471663	1.3750962079186388	0.80843960631714
249646_at	1.124470846	1.155011888	1.063150614	0.9818320079999999	0.984202389	0.8893071826248131	0.8657919545153634	0.9406005008430537	1.016051181318561	1.018504175716382
249647_at	1.1217916490000002	1.137862166	1.1145985729999999	0.8652554459999999	0.924372011	0.8914311324134307	0.8788410669416704	0.8971839945106408	1.0818155332485506	1.1557280622998818
249648_at	1.053296906	0.9597061020000001	0.933979427	1.25544	1.041011402	0.9493999216209604	1.0419856640653098	1.0706873953445228	0.9606042720365899	0.7965334862677628
249649_at	1.170089988	0.8352308940000001	0.986706161	1.092336385	0.986362889	0.854635122303089	1.1972737205767199	1.0134729461773373	1.0138256529641192	0.9154689102478262
249650_at	1.4747684540000001	0.8354202009999999	0.9248252229999999	0.89914329	0.729440845	0.6780725457530026	1.1970024172302725	1.0812853879094515	1.3709130861735608	1.112169785529957
249651_at	0.902004657	1.5074790319999998	1.175390428	1.68492397	1.067782158	1.1086417262255888	0.663359143823899	0.8507811329564443	0.9365206119130528	0.5934985897316185
249652_at	1.14062512	0.776601042	1.6443496	1.2873771090000001	1.165457098	0.8767122365321921	1.2876624494665563	0.6081431831771054	0.8580324421345623	0.7767731715975384
249653_at	1.057235156	1.307357725	1.059785988	1.06022659	0.865620059	0.9458633628713724	0.7649015880485198	0.9435867347964975	1.155241251173455	0.9431946052211347
249654_at	1.046216729	1.059600664	1.041899353	1.058718343	1.008689752	0.9558248996418026	0.9437517679773746	0.9597856041667011	0.9913851092640029	0.9445382774481692
249655_at	1.0928962690000001	1.256870137	0.978757695	1.046955625	0.603030553	0.9149999211864817	0.7956271460048223	1.02170333383688	1.6582907698874092	0.955150319766418
249656_at	1.02061482	1.267708572	1.19690459	0.774956092	0.8266980009999999	0.9798015670593535	0.788824830948607	0.835488482837216	1.209631568953074	1.290395688637286
249657_at	1.051339871	1.110150428	1.037191572	1.059514826	1.1744666190000002	0.9511671987183677	0.9007788267050958	0.964142041832943	0.8514503382407328	0.943828227279568
249658_s_at	0.894270783	1.114720987	0.6971786590000001	0.808813853	0.918913697	1.1182295329444976	0.8970854695139959	1.434352568155704	1.0882414782418897	1.2363784278556367
249659_s_at	0.730645883	2.508163772	0.8757653590000001	1.7260215859999999	1.203820501	1.3686520697195252	0.398698048015662	1.141858363913661	0.830688627722581	0.5793670300019064
249660_at	1.118341131	0.987265602	0.994230975	0.96657931	0.964434355	0.8941815446828988	1.0128986546013583	1.0058024997662138	1.036877206639948	1.0345762522063502
249661_x_at	1.062591488	1.0088770329999999	0.974472007	1.212923969	1.001461181	0.9410954362924465	0.9912010753445313	1.0261967432790504	0.9985409509347721	0.8244539852110054
249662_s_at	1.0730501000000001	1.061922602	0.9741603109999999	0.97355826	0.901235502	0.931922936310243	0.9416882154279639	1.0265250890517958	1.1095878910460408	1.027159894878813
249663_s_at	1.057916241	0.9042077279999999	0.916112965	0.9848735820000001	1.017678633	0.9452544173579805	1.1059405588269868	1.0915684399248733	0.9826284718704514	1.01535874073227
249664_at	1.03001499	1.019418682	1.034277728	0.918735548	0.900651753	0.9708596571007185	0.9809512201974733	0.9668582943710068	1.1103070600474365	1.0884524955814596
249665_at	0.992389121	0.8277665340000001	0.916612092	0.973920283	0.9938408809999999	1.0076692487240597	1.208070100596746	1.0909740431397232	1.0061972888394395	1.026778081795017
249666_at	1.199409641	2.531559824	1.088764082	1.312483437	1.157658745	0.8337435066523698	0.3950133789135374	0.918472620958486	0.8638124182269274	0.7619143768288178
249667_at	1.0034376109999998	1.174306817	0.902996391	1.032422903	1.118356373	0.9965741656857231	0.8515662052909636	1.1074241380882772	0.8941693579457969	0.9685953276454968
249668_at	0.980131612	1.15998126	1.035062004	0.960114571	0.97885376	1.0202711429329963	0.8620828926150066	0.9661256969490689	1.0216030635669213	1.041542364010222
249669_at	0.92015497	0.974262402	0.9929459490000001	0.9533369970000001	0.8856937159999999	1.0867734594749838	1.0264175215498053	1.0071041641361285	1.1290584791729517	1.048947017840324
249670_at	1.067307548	0.8248933559999999	0.9683490459999999	1.075578816	1.000452636	0.9369370636175806	1.212277917777289	1.032685480644342	0.9995475687866547	0.9297319593174286
249671_at	1.083810847	0.8684479490000001	0.998879035	0.9973498690000001	0.9969652720000001	0.9226702267909669	1.1514794883809436	1.0011222229726746	1.0030439656076606	1.0026571728561584
249672_at	1.10865236	1.24917763	0.77104216	0.87905729	0.9698659620000001	0.9019960053122513	0.8005266632896717	1.2969459413218078	1.031070311961314	1.1375822843127779
249673_at	1.042935695	1.104232978	0.9680160459999999	1.017200611	0.9845562590000001	0.9588318865622871	0.9056059906951991	1.0330407270955508	1.0156859913883294	0.9830902470820477
249674_at	1.133987293	1.281016133	0.9713358120000001	1.139639651	0.9442982940000001	0.8818440966428008	0.7806302935920948	1.029510070200109	1.0589874050963815	0.877470346984268
249675_at	1.270498186	1.984665339	0.269501421	1.3440967259999999	1.069719871	0.7870928199814053	0.5038632863432095	3.7105555743989935	0.93482417884336	0.7439940747240539
249676_at	0.98560399	1.025549074	0.98590608	1.030851078	1.0585819440000002	1.0146062821843893	0.9750874193661454	1.014295398198579	0.9446599818445419	0.9700722260873457
249677_at	1.068007229	0.810148622	0.649812388	0.514246202	0.659862995	0.9363232502988985	1.2343414193945268	1.538905718738006	1.515466100656243	1.9445938465093418
249678_at	0.76403627	0.774169095	0.9774936320000001	1.01690527	1.14764599	1.3088383879995646	1.291707466054299	1.0230245673866445	0.8713488381552225	0.9833757671449573
249679_at	0.9512994920000001	0.7989603259999999	0.9711888320000001	1.136474701	0.95467475	1.051193665517063	1.2516266045480713	1.0296658765532427	1.047477164343144	0.8799139999509764
249680_s_at	1.043420706	1.047227769	1.012723687	0.995357314	1.0635388940000001	0.9583861948010834	0.9549021040140122	0.9874361712248565	0.9402571035639058	1.0046643410709895
249681_s_at	1.037895823	0.94767079	1.038963073	1.071368862	0.835636147	0.9634878355223905	1.0552187643137128	0.9624981156572829	1.1966930865665388	0.9333853497788142
249682_at	1.018394472	1.135394848	0.9577532129999999	1.064443785	1.1150088	0.9819377731264826	0.8807508698506971	1.0441103056889458	0.896853908238213	0.939457784517949
249683_x_at	1.054698385	1.671483845	1.068579545	0.874056273	0.923507685	0.9481383627983843	0.5982708136793269	0.9358217688885295	1.082828022162046	1.1440910967525315
249684_s_at	0.744810793	1.6949197040000001	1.004408624	1.045442989	0.9644846570000001	1.3426228639519728	0.5899984510416665	0.9956107266558076	1.0368231290588585	0.9565323126386186
249685_at	0.851639125	1.044524058	0.552891672	0.63358705	0.93962618	1.174206269586311	0.9573738319773579	1.8086725675983775	1.064253020280895	1.5783150870902427
249686_at	0.425701292	1.587668616	0.981639391	0.982468166	0.6944740140000001	2.349064987098982	0.6298543599856609	1.0187040263138747	1.4399386871803095	1.0178446840383426
249687_at	0.885076195	1.227303533	0.9365139929999999	0.838123939	1.054541808	1.1298462275329866	0.8147943626916945	1.0677897046648828	0.9482791411528371	1.1931409585951462
249688_at	0.895731701	1.4155483309999999	1.194839792	0.919022287	0.9289668329999999	1.116405726048988	0.7064400261724445	0.8369322872367143	1.0764646965603777	1.088112893610381
249689_at	1.014395254	0.938215989	1.059754915	1.040851443	0.95733771	0.9858090286372732	1.0658526519739369	0.9436144016373823	1.0445634696663104	0.9607518985780952
249690_at	0.917171088	1.72985877	0.9404995290000001	0.802297961	0.97053495	1.0903091179865014	0.5780818742792511	1.0632647536392332	1.030359597044908	1.2464197201169256
249691_at	1.22360361	1.0239223579999999	0.877432092	0.955719428	0.9370741920000001	0.8172581314957055	0.9766365507959737	1.1396893379185862	1.067151361692821	1.0463321877767666
249692_s_at	1.079408224	1.084545644	0.968249617	1.0530127790000001	0.929910571	0.9264335566151847	0.9220451029721713	1.0327915265263667	1.0753722252287419	0.9496560914955429
249693_at	1.1286575220000001	0.85250054	1.859378594	1.0767664940000001	1.0906195890000001	0.8860083599389682	1.1730197848320425	0.5378140865055049	0.9169099932607206	0.9287064610314666
249694_at	1.06110991	1.036734992	0.827967355	0.8016194740000001	0.834642419	0.942409443711632	0.9645666517639834	1.2077770868152164	1.1981178732781372	1.2474746839795459
249695_at	1.037548256	1.181331854	0.9242435170000001	1.016365038	0.962813522	0.9638105931142349	0.8465021887067476	1.0819659338762773	1.0386227209634058	0.9838984642444971
249696_at	1.066485002	1.195201306	1.033572856	0.883135287	0.8389078240000001	0.9376596934084216	0.8366791393047558	0.9675176686335115	1.192026074130404	1.132329343782636
249697_at	1.067929108	1.319820664	0.9518463629999999	0.983193248	1.002594857	0.9363917440856945	0.757678696262631	1.050589715811101	0.997411858856164	1.01709404741559
249698_at	1.183079416	0.989362173	1.057516886	1.124552351	0.9693110999999999	0.8452517949986884	1.0107522071192023	0.945611378161956	1.031660526739042	0.8892427276602617
249699_at	1.0297766320000001	1.189481869	1.048566595	0.9396964740000001	0.9462444329999999	0.971084377840106	0.8407021797151917	0.9536828702806425	1.0568093878550724	1.0641734088277528
249700_at	1.011271496	0.8650348929999999	0.958467414	1.075286258	0.980240096	0.9888541345775259	1.1560227316749407	1.0433322879769806	1.0201582286631947	0.9299849157004665
249701_at	0.919572367	0.770032119	1.342687365	1.062717409	0.841190853	1.0874619941684263	1.2986471282505034	0.7447750132064437	1.188790862898268	0.9409839262358409
249702_at	1.03554005	0.93869189	0.8208241470000001	1.135175616	1.144712959	0.965679695343507	1.0653122826063832	1.2182877461084243	0.8735814442719172	0.8809209658005903
249703_at	1.129280543	1.713177305	1.757182157	1.288398124	1.032083593	0.8855195515398162	0.5837107444054076	0.5690929628532531	0.9689137651081717	0.7761576032844333
249704_at	1.056342341	0.8400541970000001	0.973224126	0.967161162	0.947975857	0.9466628016191582	1.1903993856244015	1.0275125464779118	1.0548791855993438	1.0339538427412576
249705_at	0.821287186	0.846036971	1.834615198	0.946812779	0.969897309	1.21760087950526	1.1819814432199323	0.5450734307064211	1.0310369878549688	1.0561750138777963
249706_at	1.023403158	1.06250821	1.181124005	0.995559095	0.971428898	0.9771320248359053	0.9411691981184784	0.8466511524333975	1.029411418641985	1.0044607146098143
249707_at	1.067635312	0.817047592	0.909323146	1.093681441	1.0120221	0.9366494239748414	1.2239189121800875	1.0997190651077962	0.9881207139646456	0.9143430276056043
249708_at	1.02329023	0.635129631	0.73396177	0.646454862	1.019290719	0.9772398589205723	1.574481729699051	1.3624687836261555	0.9810743700100344	1.5468984128392247
249709_at	1.103809496	1.399549835	0.88703891	1.0370920940000001	1.063573662	0.9059534309351511	0.7145154641813809	1.1273462626346347	0.9402263667563441	0.9642345224550519
249710_at	0.9817291440000001	0.7992964859999999	0.79371592	0.9787150859999999	0.965663644	1.01861089294503	1.2511002081397866	1.2598966138917813	1.0355572628350913	1.0217478143583045
249711_at	0.883194605	1.428967104	1.1923207279999999	0.9946427390000001	1.115126122	1.1322532931459652	0.6998061727248831	0.8387005077714291	0.896759550575751	1.0053861158282682
249712_at	0.9314230040000001	1.14072933	0.903103181	1.029286616	0.9534243379999999	1.0736260492874834	0.8766321455064191	1.1072931875765368	1.048850926228401	0.971546685301502
249713_at	0.982807623	1.030747281	0.973126315	1.1001164079999999	0.904856817	1.0174931254069037	0.9701699130652376	1.027615823953954	1.105147224635431	0.9089947143120877
249714_at	1.002276514	0.972839369	1.105187439	0.9337833209999999	0.9471550609999999	0.9977286567447194	1.027918926665066	0.9048238920493196	1.055793334350351	1.070912252886556
249715_at	1.063313125	0.718319947	1.029709642	1.093001614	0.965348212	0.9404567445737114	1.3921373117597693	0.9711475538460579	1.0358956359676772	0.9149117322346424
249716_at	0.9827363290000001	0.79262588	0.770553525	1.10837389	1.050690458	1.0175669408879662	1.2616292569200491	1.2977683802043474	0.9517550981699312	0.9022226245333153
249717_at	0.879514142	2.164064061	1.113786013	1.08953775	1.0199046390000002	1.13699138222612	0.46209352949464283	0.8978385330109188	0.9804838234489096	0.917820424303793
249718_at	0.9078791940000001	1.575657349	1.274376098	0.918942615	0.90504544	1.1014681321136213	0.6346557521752147	0.7846977054649686	1.1049168978742105	1.088207232613758
249719_at	0.7806934240000001	0.532992304	0.282747237	0.858934498	1.346079845	1.2809125442306786	1.8761996983731308	3.5367277523564273	0.7428979816572471	1.1642331310809686
249720_at	0.7256415429999999	1.3158836440000001	1.028148168	1.158150075	1.272091881	1.378090890256541	0.7599456111181817	0.9726224596064251	0.7861067387788792	0.8634459571226121
249721_at	0.896752078	1.1921891340000002	0.949344735	0.92668469	1.023210901	1.1151354142722154	0.8387930836484204	1.05335813549332	0.9773156238099932	1.0791157022352447
249722_at	0.6766040940000001	1.793382288	0.811491746	0.883613855	1.227344965	1.4779691829650676	0.5576055962475303	1.2322984243884103	0.8147668573358265	1.131716070703758
249723_at	1.009043473	1.225372675	0.918670763	0.891277153	1.079825558	0.9910375784175951	0.8160782596200784	1.0885292536516697	0.9260755059846435	1.1219854527113633
249724_at	1.149878592	0.9956405420000001	0.892943387	1.106579131	1.164929218	0.8696570289744119	1.0043785460877706	1.1198918257961186	0.8584212538825685	0.9036859380280505
249725_at	1.018411353	0.9509556	0.925113532	0.902233521	0.925827008	0.98192149670586	1.0515738063901197	1.0809484083949168	1.0801153901960916	1.1083605039321078
249726_at	0.9400506409999999	1.4311753319999998	0.9572514040000001	0.773445272	1.4732325000000002	1.0637724781892894	0.6987264087360613	1.0446576477416165	0.6787794866051352	1.2929163008704772
249727_at	0.955578666	1.2685694570000001	0.823640853	1.035452228	2.270259286	1.0464863182703161	0.7882895134215736	1.2141214175543087	0.44047832164664913	0.965761599578112
249728_at	0.942090509	1.389790923	0.936932048	1.1398276440000001	0.949405687	1.0614691374626724	0.7195326890187208	1.0673132615482912	1.053290509729167	0.8773256248556118
249729_at	1.225692288	0.740624457	1.394626806	1.9644645840000001	0.759098756	0.8158654580683793	1.3502119603916887	0.7170377019126363	1.3173516516736328	0.5090445550124512
249730_at	1.413074144	1.864832363	1.161941802	1.30418148	0.759453589	0.7076769497524682	0.5362412299576763	0.8606283019328019	1.3167361567370248	0.7667644536709722
249731_at	1.000300843	0.924198372	1.0662644829999999	0.971538345	1.077942315	0.9996992474792906	1.0820187854648158	0.9378536150678481	0.9276934267117994	1.029295452049296
249732_at	0.940721832	0.41683043799999997	0.135132591	0.152321545	0.496358821	1.0630134923880452	2.399057047748514	7.400139319462912	2.0146715595490545	6.5650594602359105
249733_at	1.0278776920000001	1.2536213379999999	0.9288838559999999	1.077932032	0.9275646190000001	0.9728783957303744	0.7976890386975849	1.0765608569259062	1.0780920051457892	0.9277022765012329
249734_at	1.228893448	1.950673799	0.943009613	1.031514663	1.09164539	0.8137401998745134	0.5126433750802637	1.0604345769272663	0.9160483882041585	0.9694481676989986
249735_at	1.177619484	1.9508390469999999	1.429383125	0.811796616	0.948936323	0.8491707326404936	0.512599951050703	0.6996024946075952	1.0538114895197241	1.2318356350477815
249736_at	1.273674658	1.466247065	1.17535348	0.92531446	0.7855860020000001	0.7851298553511771	0.68201330039832	0.8508078778139151	1.2729351050733206	1.080713685161691
249737_at	1.080332745	0.9471330659999999	1.057816023	0.953299986	0.9945461809999999	0.925640738585592	1.0558178527366504	0.9453439712171953	1.0054837262504155	1.0489877422488496
249738_at	1.011332615	1.106812662	0.9800995140000001	1.1797757770000001	0.865482228	0.9887943740447845	0.9034952655790994	1.0203045565432245	1.1554252272872783	0.8476186911913516
249739_at	1.118448546	0.662474197	0.846507412	0.9442265809999999	0.953449288	0.8940956681256216	1.5094927538740048	1.1813245647044612	1.0488234797444205	1.0590678340583595
249740_at	1.0386675109999999	1.856337862	0.768030833	0.938893025	1.030320116	0.9627720029841197	0.5386950406337184	1.3020310605160301	0.9705721401250406	1.0650840653545168
249741_at	1.3583809340000002	0.763842021	0.95584597	0.706374783	0.964578171	0.7361705210741716	1.3091712324111586	1.0461936665381348	1.0367226110490115	1.4156790758483233
249742_at	1.431782044	0.8181256659999999	1.277760675	1.015271124	0.887080946	0.698430326173304	1.2223061096337737	0.782619170839641	1.127292841210457	0.9849585754592977
249743_at	1.048630309	0.8910541009999999	0.9384297009999999	1.032996203	1.028970034	0.9536249252166141	1.1222663123122758	1.0656099214830799	0.9718455999273541	0.9680577693275413
249744_at	1.101483136	1.157706338	0.989565962	0.91988586	0.9207821270000001	0.9078668272956656	0.8637769071278939	1.0105440550712879	1.086033243562296	1.0870913919689993
249745_at	1.132792712	0.888258132	1.014927752	1.025909647	1.029701446	0.8827740410109559	1.1257988685658327	0.985291808238977	0.9711552837811592	0.9747447086829081
249746_at	1.175908055	0.540459427	1.094052958	1.443375756	1.06413358	0.8504066246914177	1.8502776527570866	0.9140325362568053	0.9397316453447507	0.6928202831751041
249747_at	0.9789457009999999	1.068486573	1.056438347	0.939225286	1.012417355	1.0215071162562877	0.9359031973535151	0.9465767716968342	0.9877349445476465	1.064707280463912
249748_at	0.949352995	2.195042939	1.041953655	1.076925613	0.694133819	1.0533489705796946	0.45557195361999253	0.9597355844008245	1.4406444011626525	0.9285692418571904
249749_at	1.0859129840000001	1.1952493709999998	1.027650893	1.107926976	0.9268653170000001	0.9208840991259387	0.8366454936205946	0.9730931066295488	1.0789054047644335	0.9025865618060374
249750_at	0.7542847770000001	0.39348921	0.880595517	1.066521182	1.703762055	1.325759223164065	2.541365746725304	1.1355951520248313	0.5869364193581597	0.9376278848252636
249751_at	0.8944848440000001	1.448882587	0.9224829309999999	0.7950136529999999	1.017736549	1.1179619271447376	0.6901870510229274	1.084030897911541	0.982572553754282	1.257840033597511
249752_at	0.361069861	0.489804288	0.658512257	0.6730023890000001	1.460830534	2.7695471375828844	2.041631779262823	1.5185746193331675	0.6845420989810718	1.485878826501461
249753_at	0.874722215	1.752981963	1.149277064	1.095147574	0.775476843	1.1432200793025475	0.5704565255700809	0.8701122047276844	1.2895291574812378	0.9131189473830674
249754_at	1.201957685	1.7194896569999998	4.006292542	1.726887294	0.989581446	0.8319760441483429	0.5815679064593525	0.2496073338420727	1.0105282430689388	0.5790765868012693
249755_at	1.162155953	1.3132775270000001	2.184071844	3.172619507	4.47450895	0.8604697135686401	0.7614536755870337	0.4578603962809934	0.2234882109242401	0.31519695248472795
249756_at	0.806441187	1.867016412	0.954707739	1.008943689	2.2848654859999997	1.2400160310760517	0.5356139311752338	1.0474409697856235	0.4376625259242942	0.9911355915126795
249757_at	1.086794643	1.185703042	0.9826335970000001	1.070329331	0.84056259	0.9201370345731452	0.8433814914679116	1.0176733250857897	1.1896794026962347	0.9342918773100501
249758_at	0.992995313	2.393293939	1.2641456690000001	0.9396682129999999	1.085917743	1.0070540987538377	0.41783417561230873	0.7910480765963055	0.9208800633806385	1.0642054143849178
249759_at	0.433105015	11.3036714	1.719356264	0.835755213	1.05749176	2.3089088451215463	0.08846683211261784	0.5816130263041285	0.9456338458845296	1.196522599494692
249760_at	0.916706364	0.980791337	1.038643987	1.017566716	0.940048474	1.090861849847483	1.0195848620143348	0.9627938085776451	1.0637749303978978	0.982736546190255
249761_at	0.9946261670000001	0.802686714	1.061455785	0.900779952	1.073420725	1.0054028671055464	1.2458160606854145	0.9421023599207197	0.9316011669143056	1.1101490411500632
249762_at	1.060665336	1.7552603009999999	0.898661365	1.10290582	1.155532276	0.9428044511864768	0.5697160697078855	1.112766208659699	0.865402049574598	0.9066957321886289
249763_at	0.95077443	1.169212121	1.6268074280000002	0.867323793	1.437710268	1.0517741837041201	0.8552767988281914	0.614700906074299	0.6955504333923279	1.1529719443543502
249764_at	1.0778362259999998	0.684086738	0.612923609	0.944212112	0.95896272	0.927784737493134	1.4618029329491256	1.631524688095348	1.042793404940705	1.0590840630945009
249765_at	1.23715237	0.8970105209999999	1.9923048980000002	1.812643889	0.915312085	0.8083078723763024	1.1148141260207138	0.5019312059132427	1.0925235407549545	0.5516803416647272
249766_at	1.083710542	0.838468215	0.9273661040000001	0.9076798070000001	0.860853396	0.9227556263820123	1.192651053564386	1.078322785021696	1.161637979993518	1.1017100879495494
249767_at	1.528831087	1.4764919719999998	1.494226164	0.8639812370000001	0.714124312	0.6540944964445246	0.6772810275733758	0.6692427318519367	1.400316419979271	1.1574325427162024
249768_at	0.9634817929999999	2.122852747	0.9641638140000001	0.979157265	0.952024678	1.0379023322135577	0.4710642325112718	1.0371681507640567	1.0503929394989906	1.0212864018324983
249769_at	1.488059183	0.99102651	0.665970643	0.677591299	0.6724945859999999	0.6720162822986322	1.0090547426425556	1.5015676899739858	1.487000818769417	1.4758158811599498
249770_at	1.061272266	0.9146363190000001	0.8702686390000001	1.038654252	0.988812383	0.9422652716338863	1.0933307361917692	1.149070476846173	1.0113141958902836	0.9627842933049486
249771_at	1.205446486	0.996721167	0.977500409	1.000665295	0.773179886	0.8295681406134191	1.003289619111701	1.0230174747681358	1.2933600810200072	0.9993351473231618
249772_at	1.139365206	0.939552011	1.003692129	0.974396155	1.146250532	0.8776817079667782	1.0643370332800022	0.9963214526712703	0.872409627810755	1.026276627702826
249773_at	0.9887354290000001	1.090837534	1.046041664	0.980003582	0.890243751	1.0113929072121879	0.916726798291486	0.9559848660100788	1.1232878623149134	1.0204044335829785
249774_at	0.931817705	2.1868104109999997	1.8237155969999999	0.713820873	1.188191983	1.0731712808569138	0.45728701261428195	0.5483311113010129	0.8416148352349218	1.4009116822225511
249775_at	0.8848753859999999	1.169340833	0.451262203	0.8893589209999999	2.144478102	1.130102628936726	0.8551826565693872	2.2160065552842236	0.4663139246175432	1.1244054300097364
249776_at	1.4474782069999999	0.641991534	1.042843269	1.143803698	1.196310637	0.6908566879722288	1.5576529393921883	0.9589168667300474	0.8359032922316145	0.8742758934496818
249777_at	0.614012592	1.749960385	0.647720851	0.91238186	0.479118638	1.6286310949140925	0.5714415072316051	1.543874955478313	2.0871657261640486	1.0960323126108622
249778_at	1.065582816	0.6727386909999999	0.94227048	0.843607564	1.035477217	0.938453572059105	1.4864612566188795	1.0612663998558036	0.9657382930135487	1.1853852936766698
249779_at	1.0187270309999998	0.7185770920000001	1.21760449	0.866040244	1.1146159690000002	0.9816172238194003	1.3916391311845493	0.8212847506828757	0.8971699920082519	1.1546807517642332
249780_at	0.8479669479999999	1.196984095	1.367390518	1.006771675	0.9357541070000001	1.1792912475640502	0.8354329887733388	0.7313199754102726	1.0686568111423742	0.9932738721517965
249781_at	1.067423658	1.07176275	0.875045821	0.901606646	0.94940327	0.9368351474181023	0.9330423174345255	1.1427972981542873	1.0532931912063037	1.1091311321145696
249782_at	1.087800385	0.7493181059999999	0.696919504	1.311217066	0.8765584999999999	0.9192863082136159	1.3345466925097897	1.4348859434417551	1.1408251702538965	0.7626502323147768
249783_at	0.892060319	1.786730036	1.591174567	1.190819055	1.244286119	1.1210004286716848	0.5596816417989628	0.6284665559262926	0.8036736766007433	0.8397581444478985
249784_at	0.904907938	1.20007347	1.284256132	1.0219857159999999	0.931660587	1.1050847915094761	0.8332823156235593	0.7786608723001993	1.0733522636393333	0.9784872570567318
249785_at	1.018903986	0.547671235	0.531464148	0.812455927	1.15434668	0.9814467444825562	1.825912949399287	1.8815944664624866	0.8662908789238256	1.2308359958582713
249786_at	1.060000274	2.178755962	1.389469624	1.0025996320000001	1.1076437270000001	0.9433959825561328	0.45897751627127853	0.7196990727448965	0.9028173731534164	0.9974071085635506
249787_at	1.237898779	0.833148131	1.319465975	1.111339401	1.022003858	0.8078204914361581	1.20026675064341	0.757882369797372	0.9784698875373522	0.8998151231749589
249788_at	0.95103798	1.076309109	0.770716689	1.021731859	0.9506154659999999	1.0514827178615938	0.9291011212653408	1.2974936371203971	1.0519500636864245	0.978730369608647
249789_at	1.144051881	0.537914611	1.015750665	0.921412553	0.9321414640000001	0.8740862338567319	1.8590311167435456	0.9844935715597094	1.072798538227026	1.0852901848842078
249790_at	0.861824257	4.725183736	2.129536644	0.939798068	1.15566195	1.1603293732773177	0.2116319821346308	0.4695857208268824	0.8653049449278831	1.0640583696113748
249791_at	0.87574691	0.932045398	0.946551715	0.857855557	1.024262208	1.1418824189742216	1.0729091116653955	1.0564663125669789	0.9763125029797058	1.1656974088937444
249792_at	0.90888729	4.045760338	1.176157253	0.944759612	1.306829436	1.1002464342966	0.2471723276852194	0.8502264450177225	0.7652108013887744	1.0584703106465987
249793_at	1.146343277	0.99667711	0.85984787	0.81731074	0.959920322	0.8723390454358638	1.0033339684102909	1.1629964263329513	1.0417531300061382	1.2235248493125148
249794_at	0.775159138	3.5754693160000004	1.1932159690000002	0.616850424	0.942650633	1.2900576810332332	0.2796835636443761	0.8380712511231904	1.060838411382046	1.621138546870805
249795_at	0.959229766	1.128929997	0.998760578	0.929826915	1.0313018379999999	1.042503095134352	0.8857945157426799	1.001240960073216	0.9696482282425644	1.0754689758577272
249796_at	0.886251343	0.894037671	1.199947997	1.14573916	0.8918136240000001	1.1283480785653377	1.1185211008854683	0.833369448092841	1.121310521715017	0.8727990060145976
249797_at	0.880691041	2.9410544130000003	2.069060112	1.0961500309999999	0.902609551	1.1354719798949335	0.3400141104427774	0.48331123595697645	1.1078987574329358	0.9122838769504173
249798_at	1.262642163	1.5746811840000001	2.4052425790000003	0.741508614	0.945287295	0.7919900263935666	0.6350491833907631	0.41575848055033116	1.0578794460577194	1.3486020001920032
249799_at	1.646942128	0.669360572	0.9801497440000001	1.119092694	1.015647551	0.6071858767826722	1.4939631072264592	1.0202522687186457	0.9845935226402175	0.8935810280609338
249800_at	1.026286842	0.551206017	0.8387332120000001	1.2428899070000001	1.105329293	0.9743864571538569	1.8142037081572713	1.1922742365423344	0.9047077701938728	0.8045764909409631
249801_at	0.7759126409999999	2.283992311	1.394940945	0.9496606459999999	0.9974772559999999	1.288804882352729	0.43782984521614704	0.7168762258964303	1.002529124333237	1.053007728826114
249802_at	1.24241566	1.281755322	0.941917206	1.011789475	1.055250249	0.8048836087594067	0.7801801036719238	1.0616644367785337	0.9476425150789043	0.9883478971749533
249803_at	1.0351526	1.13254843	1.001404183	0.969133747	1.087178477	0.9660411421465782	0.8829644485931609	0.9985977859651102	0.9198121754207613	1.0318493222380791
249804_at	1.087271706	0.817779545	0.890924252	0.936677833	0.9807452879999999	0.9197333053749125	1.2228234444284125	1.1224298785841111	1.0196327346514868	1.0676029310923172
249805_at	1.013513003	0.8928616640000001	1.039506791	1.020640501	1.122840029	0.9866671636574949	1.1199943287071175	0.961994677339246	0.8905988156572925	0.9797769136343533
249806_at	0.985192295	1.4116199569999999	1.3543243169999999	1.243909323	1.341746761	1.0150302687862576	0.7084059665217669	0.7383755777309875	0.7452971224277097	0.8039171196082433
249807_at	1.179524622	1.196924691	2.959425123	1.574194569	1.6635354690000002	0.8477991737929147	0.8354744517506156	0.33790346382755904	0.6011293528962922	0.6352454897841793
249808_at	0.9095300829999999	2.314465277	1.330113035	0.716217546	0.966084608	1.0994688561609678	0.4320652419967154	0.7518158033839583	1.0351060266555867	1.3962238227545463
249809_at	0.752414958	1.100088	0.837391593	0.987403117	1.0104335420000001	1.3290538543493442	0.9090181876358983	1.1941844274044437	0.9896741927436925	1.0127575888541578
249810_at	0.9890488820000001	0.894725751	0.8156602490000001	0.968703518	1.049243235	1.011072372861749	1.1176609132824658	1.2260006555744263	0.9530678556150042	1.0323075960998007
249811_at	0.920816874	1.955429481	1.4159032969999998	0.914240189	1.444817286	1.0859922621270297	0.5113966060737734	0.7062629221351407	0.6921290392147205	1.093804464113314
249812_at	0.948674716	0.7901749579999999	1.149044446	0.818624467	0.7116538570000001	1.0541020890874044	1.2655425103967926	0.8702883543636223	1.4051775173615055	1.2215613389429758
249813_at	0.487679774	4.629096201	0.968086067	0.24259947199999998	0.317343782	2.050525884635109	0.21602489051404355	1.03296600796962	3.1511567477317075	4.122020512888833
249814_at	0.658237825	12.1355704	1.3946652240000001	1.14498323	0.46831792200000005	1.5192077422776484	0.08240238959019182	0.7170179501084339	2.1353015825860275	0.8733752371202852
249815_at	1.035422322	0.696443989	1.028836068	1.049685207	0.97944322	0.9657894935743909	1.4358656486300723	0.9719721451289556	1.0209882304356552	0.9526665645389056
249816_at	1.098291694	1.2877726729999999	0.743791038	1.262895484	0.9967992459999999	0.910504928210811	0.7765345708652105	1.344463631464191	1.0032110317226304	0.7918311631241846
249817_at	0.731293344	2.085905935	1.062940568	0.7018352790000001	1.215508542	1.3674403140745666	0.4794080036020416	0.9407863714163933	0.8227009234789894	1.4248357555135096
249818_at	1.08426091	0.901395335	0.947204292	1.4968239909999999	1.190410507	0.922287238041257	1.1093911419011282	1.055738459428349	0.8400463488180553	0.6680812213144172
249819_at	0.984721616	1.033423403	0.978118316	1.036975321	0.9171603509999999	1.0155154347703483	0.9676575903903736	1.022371203608051	1.090321882002071	0.9643431041692072
249820_at	1.084872448	1.036676172	1.00070564	1.004331189	1.004298983	0.9217673486348876	0.9646213803397808	0.9992948575766996	0.9957194191443287	0.9956874892989109
249821_at	1.293116655	0.6876074759999999	0.909432327	1.244953916	1.162729615	0.7733254352059985	1.4543181028473868	1.099587039421351	0.8600451791193089	0.8032425836395377
249822_at	1.028345509	0.895960428	1.194960535	1.255489509	1.146036744	0.9724358119407123	1.1161207222424336	0.8368477206655196	0.8725723719029378	0.7965020757493243
249823_s_at	1.0530344329999999	0.413970712	1.3059921270000001	1.410966145	1.0578792879999999	0.9496365633088468	2.4156298284212916	0.7657013999748253	0.9452874362353525	0.7087342269293074
249824_at	4.989853329	1.286861582	1.516313381	1.6055249619999998	0.735787182	0.2004066921542976	0.7770843531173192	0.6594942790391427	1.3590886393016832	0.6228492385159192
249825_at	1.051149526	2.184301435	1.152101885	1.316626041	1.012545531	0.9513394386480465	0.4578122707683887	0.8679787899140535	0.9876099092673789	0.7595171057383029
249826_at	0.756049583	1.569760985	0.69764935	0.65036678	0.771186241	1.3226645745005323	0.6370396573463061	1.4333848372395102	1.2967036324497911	1.5375939097012303
249827_at	1.692934393	0.72858855	1.1680563309999998	1.04892953	0.74543896	0.5906903446080559	1.3725167654638548	0.8561230939469135	1.3414914616214855	0.953352891113667
249828_at	0.899325591	1.17458004	0.8644868720000001	0.997387411	1.0499568559999999	1.11194433918872	0.8513681196217161	1.1567555649358663	0.9524200868687885	1.0026194325005373
249829_at	1.202721322	0.8092294609999999	0.933828068	1.146893557	0.976569721	0.8314478023363754	1.2357434426129972	1.070860937112034	1.0239924282886916	0.8719204968033489
249830_at	0.870871973	0.705747217	0.8360123359999999	1.259357467	1.0936129209999998	1.1482744088722672	1.416937928924203	1.1961545983694672	0.9144003155024905	0.7940557198443164
249831_at	1.5822615569999998	0.425474342	0.917234274	1.180267327	0.966669173	0.6320067599291361	2.3503179893277792	1.0902340092886673	1.0344800764635536	0.847265680514767
249832_at	0.76269933	1.363114889	0.836525016	1.049859898	1.300705253	1.311132658265217	0.7336138780888923	1.1954215126544405	0.7688136860319115	0.9525080459831031
249833_at	1.053702027	2.015968778	0.888080248	1.193351343	1.076985609	0.9490349020653446	0.49603942824555	1.1260243680140942	0.9285175137377346	0.8379761801633971
249834_at	1.063064075	1.0939669920000001	0.7499926720000001	0.78574849	0.898498745	0.9406770706648139	0.9141043626661817	1.333346361016178	1.1129676090977734	1.272671869849855
249835_s_at	0.8227105659999999	1.140051915	1.73958381	0.7512217309999999	1.0605822409999999	1.2154942957180888	0.8771530373684782	0.5748501418853743	0.9428783184763888	1.331164899434998
249836_at	0.8685173959999999	1.3935181680000002	0.705775615	1.019096095	1.162735515	1.1513874156183281	0.7176081539254103	1.4168809161818379	0.8600408150429636	0.9812617327318872
249837_at	0.9543574140000001	0.8303872440000001	0.871803508	0.986746827	0.958859074	1.0478254638466087	1.2042574199273224	1.1470474606073735	1.042906123658376	1.0134311787353738
249838_at	1.202315869	0.63083369	1.062021032	1.291515261	1.0782997909999998	0.8317281887260859	1.5852038593563385	0.9416009380876366	0.9273858794617907	0.7742843078956075
249839_at	1.319271404	0.746330335	1.4315389809999999	1.538833995	1.141569899	0.7579941450773688	1.3398892596265701	0.698548913632412	0.8759866573882042	0.6498426752003227
249840_at	1.278903988	0.6233278720000001	1.135422408	1.3948195019999998	1.1657889129999999	0.7819195259245685	1.604292130867525	0.8807294914686941	0.8577882229353472	0.7169386422874952
249841_at	1.094984314	1.461931571	1.5309868219999998	1.228757322	0.904246305	0.9132550916158604	0.6840265439482734	0.6531734862966705	1.1058933771368853	0.8138303488375875
249842_at	1.02761576	0.409266375	0.813165412	1.194469834	1.02560319	0.9731263755627881	2.443396430991918	1.2297620942096834	0.9750359688331313	0.8371915066714025
249843_at	1.2614177770000001	2.475441359	1.1571897009999998	1.076416109	0.9878421940000001	0.7927587657582218	0.4039683656267133	0.8641625475372254	1.0123074374367127	0.9290087649552261
249844_at	1.7178739269999999	2.165504582	0.905252342	0.988449279	0.923789237	0.5821148946281203	0.4617861390422124	1.104664361089275	1.0824979984043697	1.011685699251747
249845_at	1.520509404	1.4913074830000002	1.430732985	1.2759503970000001	0.774863306	0.6576743276755163	0.670552526155332	0.698942437536659	1.2905502070580692	0.7837295261251445
249846_at	1.050633601	1.509850905	1.094485331	1.095522336	0.965186836	0.9518066041750364	0.6623170517621407	0.9136714505678468	1.0360688342417468	0.9128065828865036
249847_at	1.096185954	0.525437102	0.840955673	1.168737485	2.015159641	0.912253980586947	1.903177366412926	1.1891233177994152	0.4962386004831664	0.855624135303575
249848_at	1.120046222	1.225777776	1.37166182	1.417595879	2.246992955	0.8928202964823714	0.8158085581084968	0.7290426732151807	0.44503922354309294	0.705419657896734
249849_at	1.049520234	1.009693498	1.168011452	1.2659287959999999	1.106605476	0.9528163132107846	0.9903995638090164	0.8561559891280929	0.9036644239414554	0.7899338439568919
249850_at	0.757368137	2.9028891810000004	0.22891824	0.44023760700000003	0.7625829120000001	1.320361857261497	0.34448438698425116	4.368371869362616	1.3113328193747933	2.2715006262515867
249851_at	1.086671862	0.865232482	0.970272197	0.960170346	1.016235091	0.9202409991177263	1.155758736297651	1.030638621916526	0.9840242763276121	1.0414818622194775
249852_at	1.045081956	0.78905056	0.996114107	1.268868084	0.936996162	0.9568627553646137	1.2673459100010018	1.003901052070935	1.0672402305955229	0.7881039901701871
249853_at	1.015310095	1.170698096	1.2703561490000002	0.832897874	1.0058977390000001	0.9849207694522135	0.8541911902110072	0.7871808238872073	0.9941368403851237	1.2006273892830226
249854_at	1.036847134	0.794576389	1.0006515040000001	1.164594608	0.956602245	0.9644623273848968	1.2585322366028673	0.9993489201811062	1.0453665619402763	0.8586678945022215
249855_at	0.9952520090000001	0.98738171	1.027893385	0.964959065	0.920769462	1.0047706419651146	1.01277954601772	0.9728635426523344	1.0860481817325953	1.0363133901436534
249856_at	0.959431241	0.9850116609999999	0.964783292	0.940476897	1.156784869	1.042284175526446	1.0152164076766195	1.0365021951478819	0.8644649725272296	1.0632903404537326
249857_at	0.94442866	1.0618971590000001	0.9445585759999999	0.8993373040000001	0.898443184	1.058841225762886	0.9417107782280072	1.0586955911562228	1.1130364365922998	1.1119298571873761
249858_at	0.994142375	1.0363050040000001	1.014629094	0.9863687879999999	0.967383841	1.0058921389403606	0.964966873787285	0.985581830753219	1.0337158402049431	1.013819589757741
249859_at	1.2155339859999998	0.9125311220000001	0.907378659	0.922615544	0.829567266	0.8226837024036942	1.0958530354650193	1.1020757321999128	1.2054477569031756	1.0838750837260986
249860_at	0.834398201	1.541205839	1.113992973	1.217510394	1.214275079	1.1984685475130836	0.6488425975915343	0.8976717306456474	0.8235366246860115	0.8213482241532305
249861_at	1.8850889690000001	0.755065005	1.375186614	1.2305056909999998	1.057054068	0.5304789410180883	1.3243892822181582	0.7271740357414503	0.9460254023638079	0.8126740146868611
249862_at	2.55675057	0.42810388	1.375918178	1.6809074419999999	1.325031732	0.39112145382253694	2.3358816556392807	0.7267874034875931	0.7546989070900229	0.5949167544943263
249863_at	0.784356429	1.020422708	1.0746357290000002	0.902114621	1.068466777	1.2749305838863723	0.9799860314359058	0.9305478805646521	0.9359205372840526	1.1085065874350795
249864_at	0.998610531	1.431155769	0.673025235	0.9538911309999999	0.84385904	1.001391402310377	0.6987359598869771	1.485828387994991	1.185032040422296	1.0483376640179707
249865_at	1.0999471029999999	1.160347505	0.850153527	1.028226923	0.9202627309999999	0.9091346277221843	0.861810790035697	1.1762581324914034	1.0866462003881803	0.9725479635199165
249866_at	0.6217559810000001	32.276764299999996	3.961604828	0.480103705	0.713231335	1.608348018448736	0.030982039919038605	0.2524229557002145	1.4020696384574858	2.082883322052264
249867_at	0.863222594	16.19894627	3.011375239	0.34216811700000005	0.866546797	1.158449752069395	0.061732410450176765	0.332074192232541	1.154005765715155	2.922539974699045
249868_at	0.929258847	1.014562594	0.8916333479999999	0.949677143	1.029302801	1.0761264240080999	0.9856464311949589	1.1215372352807065	0.9715314084722868	1.0529894368532782
249869_at	1.3453826740000001	0.612505147	1.995494474	2.106060397	1.1343791490000001	0.743282947911666	1.632639341722952	0.5011289246997934	0.8815394754756726	0.47482019101848205
249870_at	1.4133039059999999	1.106193626	1.36030334	1.323703056	0.836790257	0.7075619021178875	0.9040008697356208	0.7351301511911307	1.1950425947657755	0.7554564412820998
249871_at	0.970472743	1.184455946	1.186592	1.0876827	0.802837369	1.0304256427735652	0.8442694752616827	0.8427496561581402	1.2455822793171452	0.9193857730751809
249872_at	1.7970356980000002	0.922795502	1.201452323	0.853488448	0.7553787129999999	0.5564719727676772	1.0836637129598838	0.832325994845157	1.3238392647159494	1.171662021136108
249873_at	1.020831923	0.774475494	1.000641707	0.964311822	0.98060259	0.9795931900926652	1.291196439070285	0.9993587045237962	1.01978111234644	1.037008960365105
249874_at	0.852860107	1.120601386	0.943542915	0.955706225	0.8509710009999999	1.1725252380693192	0.8923779789078362	1.0598352063297514	1.1751281757249918	1.0463466427667143
249875_at	1.147124392	0.895824017	0.784460598	0.8389523040000001	0.8301742590000001	0.8717450408813205	1.1162906787751372	1.274761285078591	1.204566377671799	1.1919628746856625
249876_at	0.6945432779999999	1.329135185	0.730582165	0.596919588	0.9272387990000001	1.4397950879023556	0.7523689172369626	1.3687714372277349	1.0784708330566741	1.6752675236383765
249877_at	1.288236454	1.775558257	1.617753287	1.089804055	1.0564332440000002	0.7762550088494856	0.5632031481127572	0.6181412258814962	0.9465813440456251	0.9175961452997162
249878_at	1.32393019	0.578891599	1.698183592	1.072264823	1.045889467	0.7553268348688386	1.7274391297566576	0.5888644812674648	0.9561239801643399	0.932605433424724
249879_at	0.928426898	0.85658391	0.9632484809999999	0.981749918	1.074496876	1.0770907242715408	1.1674279522714825	1.0381537264007377	0.9306681316028321	1.0185893389603522
249880_at	1.030031587	1.184497147	0.9954023329999999	0.9666582220000001	0.9539611659999999	0.9708440135438292	0.8442401085833936	1.0046189031787212	1.0482607003732058	1.034491795798329
249881_at	0.6954383670000001	2.051230315	1.133458255	0.745138473	0.924366988	1.4379419477729216	0.487512295760898	0.8822556945425396	1.0818214118222058	1.3420324358959788
249882_at	1.296903449	1.7992774009999999	1.250855529	0.7924313559999999	0.874210565	0.7710674227684933	0.5557786695060035	0.7994528359317824	1.1438891727418097	1.2619389584073957
249883_at	1.0952608640000001	0.83087879	0.95724891	0.9552138640000001	0.954620372	0.9130244975136809	1.2035449839801544	1.0446603694748526	1.047536831740691	1.0468859777772237
249884_at	1.0219762609999998	1.080977412	1.033060284	1.050734112	0.88995316	0.9784963097102705	0.9250887103642829	0.9679977204505521	1.1236546426780483	0.9517155563709346
249885_at	1.2528847790000002	1.52195576	1.249205383	1.196710695	1.254421523	0.7981579924677175	0.6570493218541386	0.8005088783707234	0.7971801995301064	0.8356238514271823
249886_at	1.087154376	2.532818664	1.452874774	1.079225369	1.0064603429999999	0.919832566630813	0.3948170527220973	0.6882905656396233	0.993581125133313	0.9265905238371023
249887_at	1.100967476	0.8272028570000001	1.891662903	1.092461638	1.228087994	0.908292044768814	1.2088933101931971	0.5286354130083609	0.8142738996599945	0.9153639498323509
249888_s_at	0.952174582	0.47200716200000004	1.118381655	1.05349304	1.185309419	1.0502275726574688	2.1186119205538665	0.8941491444617803	0.8436615654701045	0.9492231671506819
249889_at	1.06872635	1.75427952	1.070505949	1.0124845040000001	1.0233565359999999	0.9356932202523125	0.5700345860504602	0.9341377326619602	0.977176540943107	0.9876694369635507
249890_at	1.002885367	1.241313263	1.053946767	0.9927045590000001	0.9568952209999999	0.9971229343901675	0.805598417262702	0.9488145239502405	1.0450464983563754	1.0073490556015468
249891_at	0.949606175	0.9980606240000001	0.990936247	0.911403002	1.033169122	1.0530681311123529	1.001943144487784	1.0091466560310414	0.9678957478560803	1.0972094647544293
249892_at	1.005927628	1.042607511	1.0115028990000001	1.069011688	0.9103389409999999	0.9941073017233005	0.9591337003134252	0.9886279129685419	1.0984919516916503	0.9354434672935026
249893_at	1.002163047	0.935899148	1.009461071	0.9483050390000001	1.0278566679999999	0.9978416216737634	1.0684911960193386	0.9906276019236406	0.9728982951930416	1.0545130088673924
249894_at	0.607828186	2.840419873	0.556052115	1.618508684	2.196664079	1.6452017577217126	0.3520606264959758	1.798392584119566	0.45523574112216364	0.617852724477566
249895_at	1.193676966	3.4907597710000005	5.874054789	7.529961484	5.794371139	0.8377475887391799	0.2864705868068169	0.1702401553817036	0.1725812820772439	0.13280280412122225
249896_at	0.9751592579999999	1.2441460020000001	1.0095541590000001	1.059506598	0.9275479640000001	1.0254735232180918	0.8037641871552628	0.9905362590854324	1.0781113633062753	0.9438355569353425
249897_at	1.079936796	1.31053449	1.108077079	1.207797166	0.92834793	0.9259801163400678	0.7630474494417923	0.9024642950853782	1.0771823447702413	0.8279535903464771
249898_at	0.997516075	0.802377765	1.106971098	0.9222780759999999	0.90529539	1.0024901102470956	1.2462957519766267	0.9033659521976065	1.1046118328295034	1.0842716812017117
249899_at	0.9746768929999999	1.432831404	0.806597307	0.7342601940000001	0.8796151259999999	1.0259810273351788	0.6979188180886632	1.2397760212209585	1.1368608502077988	1.3619150379817537
249900_at	1.36714695	1.217297785	0.83019945	0.8989552820000001	0.831609264	0.7314502658254842	0.821491677979189	1.2045298271397313	1.2024878068217384	1.1124023853279945
249901_at	0.8945277429999999	0.9250061079999999	0.76571196	0.9877315609999999	1.033270344	1.117908312878341	1.081073942486875	1.3059741159064566	0.967800930131021	1.012420823110663
249902_at	0.997239425	1.0182560040000002	0.9596171040000001	0.9332497359999999	0.963419754	1.0027682168702867	0.9820713023755466	1.0420823011924971	1.037969167487093	1.071524546351439
249903_at	1.1348107440000001	0.9583010359999999	1.170618456	1.537904471	0.942385082	0.8812042054476705	1.0435134289054449	0.8542493029001074	1.0611373408816334	0.6502354462561414
249904_at	1.400277108	1.197731198	1.003496809	1.719465594	0.8130511640000001	0.7141443606317958	0.8349118747760964	0.9965153760643398	1.2299348974303908	0.5815760451907013
249905_at	1.617706749	2.3596147469999997	1.152682204	1.295323297	1.09822368	0.6181590084965393	0.4237979955293101	0.8675418051305319	0.9105613166163017	0.7720080402444889
249906_at	1.2957718440000001	1.020922895	1.201368674	1.4266231619999998	0.932011195	0.7717408003812127	0.9795059008839252	0.8323839481101702	1.0729484853451787	0.7009559543377161
249907_at	1.253363463	0.854092732	0.9047262420000001	1.176570846	1.014175101	0.7978531603326305	1.1708330518845815	1.1053067254790647	0.986023024045825	0.8499275699374248
249908_at	1.222615636	2.754827423	1.279287013	1.1763664409999999	0.964902755	0.81791854328943	0.3629991453007254	0.7816854152649793	1.0363738675406726	0.8500752530392867
249909_s_at	1.10046198	0.789436024	0.9339991040000001	1.126494077	1.0868417590000001	0.9087092677204532	1.266727093264748	1.070664838667768	0.9200971454391824	0.8877099493173811
249910_at	0.7522008090000001	12.10886325	1.8718120409999999	0.646140598	0.7903486670000001	1.3294322314402083	0.08258413522012481	0.5342416749631327	1.2652643595842237	1.54765077925037
249911_at	0.8934573859999999	3.379748022	0.996125226	1.029342615	0.856542155	1.119247560845616	0.2958800459355665	1.0038898462752113	1.1674848624350544	0.9714938305551452
249912_at	1.068682602	2.0802853359999998	0.907288522	0.7351682279999999	1.059708436	0.9357315241480838	0.4807032875224767	1.1021852208552463	0.9436557887324396	1.3602328853634846
249913_at	0.999361061	0.980473843	0.9281368190000001	0.9239214029999999	0.850519728	1.000639347504055	1.0199150208232532	1.0774273571836395	1.1757516810944566	1.0823431481865997
249914_at	1.430559025	1.583535283	1.1446116990000001	1.3384789	0.997055789	0.6990274309024055	0.6314984015420892	0.8736587271243677	1.0029529049753103	0.7471167457327867
249915_at	1.042355779	0.9990094490000001	0.9676290009999999	1.216381381	0.962719343	0.9593653339355641	1.0009915331641672	1.0334539363398019	1.0387243252886424	0.8221105778336475
249916_at	0.7457409009999999	0.572872681	0.7396496379999999	0.735747543	0.749525586	1.340948308801424	1.7455885629847308	1.3519914681550889	1.3341772698337213	1.3591618613125291
249917_at	0.6796023929999999	1.493437809	1.767858357	1.0788594409999999	2.7851693510000004	1.4714486151022133	0.669596011279235	0.5656561771707597	0.35904459441252834	0.9269048052015889
249918_at	0.547873312	0.9201380990000001	1.113650182	0.653556865	0.857942564	1.8252394816413324	1.0867933857828442	0.8979480416409612	1.1655791913827929	1.5300887398681062
249919_at	0.6442995229999999	0.82749443	0.351013688	0.70088714	1.1442355309999999	1.552073165200838	1.208467348837623	2.8488917503410867	0.8739459428654992	1.4267632303825692
249920_at	0.761990079	1.352602679	0.983322866	0.657538311	0.9256927309999999	1.3123530444285483	0.739315406900802	1.0169599778227878	1.0802720670818362	1.520823932645348
249921_at	1.084196405	0.811935484	1.033929202	1.281332767	1.128257673	0.9223421101456245	1.2316249501419745	0.9671842115162543	0.8863223569674762	0.7804373896886381
249922_at	1.009623095	0.856250515	1.498829461	1.153115511	1.02423563	0.9904686263144564	1.1678825092443885	0.6671873125130678	0.9763378374173529	0.8672158083562541
249923_at	2.859085745	0.7819297040000001	1.111187081	1.304149901	1.200581704	0.34976215797263543	1.2788873410032264	0.8999384685970805	0.8329295679488382	0.7667830202902419
249924_at	1.192271429	1.468769737	1.069132075	1.172543517	0.853262931	0.838735187036005	0.6808419147051095	0.9353381339718949	1.171971690869107	0.8528468116548377
249925_at	1.503524219	1.3444357919999999	1.182286843	1.3727106219999998	0.961293828	0.6651040185206355	0.7438064398095109	0.8458184288531408	1.0402646629704566	0.7284856574818579
249926_at	1.4019210780000002	1.186650748	1.049598638	0.834522055	1.05868769	0.7133069155551992	0.8427079338090132	0.952745138756554	0.9445656253923195	1.1982906790881638
249927_at	0.933729521	0.7721391009999999	0.671353887	0.8954350790000001	0.9364043040000001	1.0709739571359231	1.295103432406022	1.489527385427948	1.0679147839542609	1.1167755468288951
249928_at	0.995508335	1.379822963	1.1169619640000001	1.1121894509999999	1.3253430370000001	1.0045119310829276	0.7247306551746378	0.8952856339161787	0.7545216386118154	0.8991273915616379
249929_at	1.291073987	0.8791233009999999	0.741669292	0.758273341	0.85968591	0.7745489492230005	1.1374968663241019	1.3483098340277515	1.163215528331737	1.318785648828448
249930_at	1.327329148	0.542659648	1.152512838	1.371968827	1.150007342	0.7533926317423114	1.8427756765876206	0.8676692935892485	0.8695596658199422	0.7288795345202111
249931_at	1.3175295340000002	1.806704857	1.097549472	1.362850615	0.8052388159999999	0.7589962685420909	0.5534938349922198	0.9111206606274964	1.2418676051503212	0.7337561351138988
249932_at	1.072591233	3.90531508	0.589288419	0.343178735	0.380383496	0.9323216237774339	0.25606128558518254	1.696961908223077	2.62892583541532	2.913933463855212
249933_at	1.056064264	1.323705785	1.195760674	0.976287201	1.004112988	0.9469120716312772	0.7554548838056184	0.836287746991084	0.9959038593772278	1.0242887533255698
249934_at	0.576628665	1.4532064830000002	0.755711285	1.058924719	1.525335062	1.734218329225794	0.6881334563933402	1.3232566720238934	0.6555936626073571	0.9443541944552529
249935_at	0.9603114840000001	0.773617661	0.984774516	1.047705598	0.888684665	1.0413287945226737	1.2926281940194746	1.0154608834333403	1.1252585302571863	0.9544666000725138
249936_at	1.254042925	0.831407777	1.01622363	1.0924055259999998	0.946297693	0.7974208697840227	1.2027792229804941	0.9840353741823539	1.0567499079805958	0.915410967996147
249937_at	1.222861218	1.635519259	1.100766979	1.027969103	1.096687056	0.8177542841987487	0.6114266123722851	0.908457483806843	0.9118371503784759	0.9727918836097548
249938_at	1.087818333	0.878811291	1.478443753	1.097498771	1.000209229	0.9192711408367118	1.1379007191203692	0.6763869088498221	0.999790814767617	0.9111627515435278
249939_at	0.9627491340000001	0.818978867	0.9496871440000001	1.038423181	1.09355468	1.0386921833367238	1.2210327278200697	1.052978347993726	0.9144490150231902	0.9629985330614457
249940_at	1.049443151	0.846147907	1.042636913	0.9464933790000001	1.0516875940000001	0.9528862988405934	1.1818264770582243	0.9591066530751152	0.9508527111141333	1.0565314266186747
249941_at	1.463112305	0.7506234940000001	2.256449571	1.195658326	0.934271315	0.6834745334193605	1.332225820259231	0.4431740965329112	1.0703528878011201	0.836359332975531
249942_at	1.232243512	1.078215289	1.329370148	0.678430104	1.079489402	0.8115279084545102	0.9274585606437268	0.7522359378270017	0.9263638884710421	1.4739911954142884
249943_at	1.141137736	1.785587381	1.0317241320000001	0.894126777	0.967419881	0.8763184043893542	0.5600398001468627	0.969251342470295	1.0336773304331133	1.1184096324183792
249944_at	1.7022613180000001	0.782676974	2.3546695630000003	1.721896621	1.127990667	0.5874538705813439	1.2776663083485575	0.42468803933828225	0.8865321578055221	0.5807549581108099
249945_at	0.79641086	1.7451602030000002	0.959091591	0.875664439	0.943651371	1.2556333046488088	0.5730132960177295	1.0426532871144734	1.0597133970571002	1.1419899626642256
249946_at	1.089949164	1.150643123	1.006004372	0.885724422	0.91369326	0.9174739823003341	0.8690791958090032	0.994031465302618	1.0944592061453973	1.1290193373486996
249947_at	1.184182603	0.470762765	0.8307557440000001	0.997891724	1.165415737	0.8444643566512521	2.124212181479561	1.2037232450360282	0.8580628939971144	1.0021127302184138
249948_at	1.294999569	1.130001396	0.762486012	0.660030412	0.9922182509999999	0.7722010292035858	0.88495465894097	1.3114994691863278	1.0078427795418572	1.5150817020231486
249949_at	0.9147841990000001	1.105374832	1.008332906	0.972395922	0.984347738	1.0931539931419387	0.9046704982333087	0.9917359574894208	1.0159011509812603	1.028387694122806
249950_at	0.9706672270000001	1.183226097	0.949120985	0.9612196129999999	0.9891540320000001	1.0302191855087737	0.8451470116619648	1.0536064588225282	1.0109648928772703	1.0403449809757472
249951_at	1.2279575790000001	0.608283991	1.035584635	1.130714423	0.969945278	0.8143603794638902	1.6439689598866989	0.9656381199591668	1.0309859975420181	0.8843966077188705
249952_at	0.9633967040000001	0.6915032529999999	0.93305297	0.982010356	1.000469627	1.0379940016900866	1.4461247950195835	1.0717505137998757	0.9995305934459918	1.018319199884283
249953_at	1.3724722480000002	1.116199233	1.181279325	1.352189255	1.1487902859999999	0.7286121824737981	0.8958974083079307	0.8465398308736166	0.8704808981993778	0.7395414482863939
249954_at	1.0039011340000001	1.293361501	1.196228934	1.069210017	1.251915695	0.9961140257064396	0.7731790371267593	0.8359603848204528	0.7987758313070753	0.9352699508051839
249955_at	0.541848165	0.398557823	0.8383684159999999	0.717639059	0.9656796590000001	1.8455354554905616	2.509046221882841	1.1927930262105677	1.0355400889727138	1.3934581562400716
249956_at	1.000799183	0.720156479	1.073476385	1.10636709	1.049365815	0.999201455183442	1.3885871045534257	0.9315528631773302	0.9529565245080907	0.9038591341324154
249957_at	1.021847758	1.474830811	1.339442713	1.221864145	1.292584432	0.9786193610261852	0.6780438763155187	0.7465791483984131	0.7736438527676774	0.8184215930159731
249958_at	0.981413759	1.990458482	1.6165336890000002	1.3464606890000002	1.213704809	1.0189382315354312	0.5023968141225464	0.6186075841194547	0.8239235706941983	0.7426878542905606
249959_at	0.834487437	0.7342553479999999	1.097987673	1.108890602	0.917647192	1.1983403891555529	1.361924026462794	0.9107570372513645	1.0897434315910814	0.9018022140294052
249960_at	0.871250192	2.193807865	1.088596055	0.970912714	1.005638529	1.147775930705333	0.45582843235909354	0.9186143890628007	0.994393085748607	1.0299587033732056
249961_at	1.428368019	1.260081889	0.8984562340000001	1.070428049	1.019259286	0.7000996848838016	0.7935992166299598	1.1130202698331992	0.9811046254230544	0.9342057141852792
249962_at	1.109932913	0.93777856	0.971828657	0.995793853	0.985084972	0.9009553535061268	1.0663498214333242	1.0289879731340337	1.015140854265311	1.0042239134006785
249963_at	1.008578454	0.652247806	1.5849427109999998	1.432913092	1.06709072	0.9914945099550977	1.5331596224641038	0.6309376314107041	0.9371274449842466	0.6978790308938011
249964_at	1.00770097	1.20955724	1.181871627	0.9672489609999999	0.9704878640000001	0.9923578817235832	0.8267488027271863	0.846115582399035	1.0304095878936204	1.0338599888141933
249965_at	1.14219675	1.090767131	0.777180622	1.1090846840000002	0.8228167390000001	0.875505905615648	0.9167859679482769	1.2867021792522253	1.215337453167685	0.9016444050001865
249966_at	1.311254199	0.683417211	0.9382878579999999	0.8853044290000001	1.040080783	0.7626286350599515	1.4632350252589703	1.0657710120341344	0.9614637789149498	1.1295549499617379
249967_at	1.080217733	0.737303733	1.193898694	1.217449313	0.879091437	0.9257392925987079	1.3562931465586383	0.8375920042676586	1.1375380966200903	0.82138943225146
249968_at	1.0333439640000002	0.8816910590000001	1.129029197	1.134084625	1.157826176	0.9677319797070009	1.1341841224228633	0.885716687094674	0.8636875039867816	0.8817684130053345
249969_at	1.086363969	0.681818974	1.112557663	1.193220687	1.5192769730000002	0.9205018101994876	1.4666649625975354	0.8988298164281305	0.6582078302848073	0.8380679373856682
249970_at	0.501794274	3.552891895	0.7789166209999999	1.1125636540000001	0.997221967	1.9928485672596576	0.28146085767689816	1.283834460633496	1.0027857719664532	0.8988249763550157
249971_at	0.85508753	1.078105667	1.0794052140000001	1.126068626	0.7347794040000001	1.1694709195443418	0.927552864815801	0.9264361400425845	1.3609526812485342	0.8880453436947102
249972_at	1.02342355	0.8393923090000001	1.0812215790000002	1.00853149	0.8706993959999999	0.9771125552074701	1.1913380540635856	0.9248798020891145	1.148502002636051	0.9915406805988775
249973_at	0.867044464	1.596812501	0.877596022	0.896891752	0.9816200420000001	1.153343388396284	0.62624760225371	1.1394764503615766	1.0187241062871453	1.1149617529318074
249974_at	1.127692018	1.527475924	1.72521874	1.5886219380000002	0.9841850520000001	0.8867669399429942	0.6546748032409576	0.57963664364091	1.0160690796592184	0.6294763883589274
249975_s_at	0.855056453	1.306742828	1.02935233	0.8871125959999999	0.955656726	1.1695134239282796	0.765261517853917	0.9714846616221289	1.046400839123064	1.1272526221688324
249976_at	1.000185769	0.819875609	0.845042141	0.920297052	0.8941793840000001	0.9998142655037117	1.2196972187277253	1.1833729366639953	1.1183438333442945	1.0866056756639486
249977_at	1.0255745509999998	0.785637169	0.899356429	1.109051647	0.9523457000000001	0.975063196551569	1.2728522013194108	1.111906211769572	1.050038867188669	0.9016712636467505
249978_at	1.986637784	1.071979167	1.698008891	1.4419928990000002	1.1136796409999998	0.5033630227179853	0.9328539497633725	0.5889250670596164	0.8979242891627935	0.6934846910088701
249979_s_at	1.082685066	3.171838665	0.895557426	0.908326247	0.7609572809999999	0.92362962361208	0.315274547547014	1.116622978011016	1.3141342161623921	1.100926020031655
249980_at	0.992823253	0.875889048	0.990074815	0.9768216259999999	0.9391090959999999	1.0072286250128752	1.1416971159570886	1.0100246818216458	1.0648390099290446	1.0237283587740718
249981_at	1.025412382	0.7330704259999999	0.878164243	0.9403155240000001	0.9288679	0.9752174028263294	1.3641254162393397	1.138739145861579	1.076579349980767	1.0634728178751198
249982_at	0.9507973479999999	0.9243037609999999	0.938192802	1.07232719	1.1069532009999998	1.0517488317605195	1.0818954138173198	1.0658789940279247	0.9033805576393108	0.9325511927008024
249983_at	0.62920153	0.613834671	1.395616375	0.8729839559999999	1.622111843	1.589315906463228	1.629103156344846	0.7165292826261085	0.6164803027086955	1.1454964242206533
249984_at	0.9679882470000001	1.32407757	0.98504714	1.169180651	1.065666488	1.0330703942937438	0.7552427611926089	1.0151798420530411	0.938379888323935	0.8552998197025414
249985_at	0.969693503	1.123197197	1.021253625	0.936860184	1.057016931	1.0312536867641569	0.890315612139121	0.9791886907622972	0.9460586398118915	1.067395132249531
249986_at	0.870207547	0.42450355799999995	0.7011875	0.9020285240000001	1.29981807	1.1491511461230755	2.355692858527231	1.426152063463767	0.7693384351857795	1.1086123923948106
249987_at	1.837740155	0.467100664	1.7528261840000001	1.100887991	1.045090419	0.5441465689691043	2.140866149571562	0.5705072237784417	0.956855006820228	0.9083576241863102
249988_at	1.271760431	0.324084333	1.12664457	1.06216923	0.9429169609999999	0.786311616263834	3.08561660708233	0.8875913723171807	1.0605387763302734	0.9414695622466863
249989_at	1.29357863	1.104603996	1.7940975630000002	1.309437221	0.919411489	0.7730492579333967	0.9053018127955423	0.5573832887481603	1.087652277532068	0.7636868602500188
249990_at	1.107295108	1.1325711729999999	1.3719585269999999	0.9606460490000001	0.9210422429999999	0.9031016147142592	0.8829467179101512	0.7288850065946637	1.085726531654857	1.040966130075657
249991_at	0.8478451379999999	1.404734216	0.966427626	0.8773911190000001	1.0358001000000001	1.179460676461413	0.7118784383621791	1.0347386323577634	0.9654372499095143	1.139742559897053
249992_at	1.02070051	1.284434982	0.927008963	0.913702135	1.03885346	0.9797193106134532	0.7785524483636338	1.0787382214340036	0.9625996721424022	1.094448575410191
249993_at	0.9479073240000001	1.117894768	0.7308535890000001	0.7791909359999999	0.7964361059999999	1.0549554525859954	0.8945385814704878	1.3682631036515303	1.2555935026883376	1.2833824853424631
249994_at	1.3023723999999999	0.831904573	1.045239812	0.794607035	0.9614647040000001	0.767829539385202	1.2020609484015903	0.9567182463960721	1.0400797822735257	1.2584836981716379
249995_at	0.99908345	0.7832156920000001	0.992522114	0.917918792	0.9072587590000001	1.0009173908345694	1.276787493169889	1.0075342260837525	1.1022213784987	1.0894209909584245
249996_at	2.289861705	1.085819936	0.884257347	1.033494766	0.467100474	0.4367075958414703	0.9209630131528548	1.1308924979732173	2.1408670204004117	0.9675907734592243
249997_at	1.268332796	2.038759861	1.285327644	1.27120774	0.93047601	0.7884366020919323	0.49049425541932423	0.7780117425063332	1.0747187345539408	0.7866534859204052
249998_at	1.1006377859999998	0.751760297	0.990678645	1.177932607	1.028635976	0.9085641186591064	1.3302112441833305	1.0094090601902497	0.9721612147852781	0.8489450025047146
249999_at	1.699419176	0.641070641	1.614652096	1.538849635	1.342483232	0.5884363399698392	1.559890495749594	0.619328462445448	0.744888260920938	0.6498360705657898
250000_at	1.87246804	0.720748559	1.116731878	1.254651617	1.199078562	0.5340545091493257	1.3874464090326402	0.8954700942100267	0.8339737125581268	0.7970340024676349
250001_at	0.973597335	0.818548396	1.1230557620000001	1.2163395940000001	1.1467123	1.0271186701635744	1.2216748635593198	0.8904277363923092	0.8720583183768065	0.822138821208183
250002_at	0.9685193790000001	3.514928977	1.545380564	1.36018358	1.274046863	1.0325038627853826	0.28450076987145906	0.6470897999465198	0.7849004844651465	0.7351948771503329
250003_at	1.209160485	1.080601423	1.025332291	1.018296802	1.0110974640000001	0.8270200791419346	0.925410589617556	0.9752935792402543	0.9890243380137682	0.982031955748006
250004_at	1.104355091	1.232409672	1.0900213109999999	1.09116113	0.8649379999999999	0.9055058541854452	0.8114184939632639	0.9174132559689011	1.1561522328768075	0.9164549327375693
250005_at	1.2370461000000001	0.806941712	0.888764518	1.196758239	1.060047577	0.8083773110799992	1.2392468813162556	1.1251574289332733	0.9433538849549203	0.8355906543293077
250006_at	0.7879045259999999	0.9194982509999999	0.515793799	0.474999026	1.003323072	1.2691893078426104	1.0875496488573528	1.938759252125092	0.9966879342330125	2.1052674748010958
250007_at	1.363951687	0.7007548990000001	1.3564161730000002	1.041716826	0.35051008899999997	0.7331637986382725	1.4270324780134	0.737236859826206	2.852984925064454	0.9599537753842521
250008_at	1.455593423	0.5426608239999999	1.712330044	1.2857595	1.0545206870000001	0.6870050277769083	1.8427716831093746	0.5839995645138607	0.9482981342403953	0.7777504268877656
250009_at	1.0186060140000002	1.51861683	0.955293532	1.220920823	1.159320228	0.9817338463112587	0.6584939533430563	1.046798671300959	0.8625744430640608	0.8190539313948617
250010_at	1.045837064	1.110844425	1.024846675	0.8794034690000001	1.1886335479999999	0.9561718879758501	0.9002160676100076	0.975755714873154	0.841302184077342	1.137134472686507
250011_at	0.91760482	1.596846051	1.0389477390000001	1.038154053	1.074485257	1.0897937523911436	0.626234444687868	0.9625123213247591	0.9306781954291625	0.9632481779657417
250012_x_at	3.1134395919999998	1.19637523	1.922420976	6.887382659	1.4615990380000001	0.32118818125442533	0.8358581613228486	0.5201774286091644	0.684182168981422	0.14519303623899316
250013_at	1.29988011	0.6816940709999999	2.0114968980000003	1.7485160919999998	0.8922717929999999	0.7693017166021565	1.4669336914329714	0.4971422033980188	1.1207347445533338	0.5719135240306384
250014_at	0.533085459	2.110894324	0.928985927	0.7587504340000001	1.186788897	1.8758718384025552	0.47373285750518696	1.076442571341557	0.8426098377966204	1.3179564125297092
250015_at	0.901255173	1.616516518	1.045532147	1.0699811259999998	0.8379720629999999	1.1095636729288432	0.6186141551075693	0.9564507441204483	1.1933572062294397	0.9345959248256872
250016_at	1.458859301	0.63727957	1.297039459	1.054696683	0.989139413	0.6854670627349279	1.5691700269004387	0.7709865671866194	1.01097983444726	0.9481398928415896
250017_at	1.712316245	0.971740444	1.006664617	0.907538064	0.804952743	0.5840042707765118	1.0290813829706156	0.9933795060564844	1.2423089537816507	1.101882157528987
250018_at	1.034104586	0.677107976	1.040842425	1.03358737	1.24702691	0.9670201772028502	1.4768693257868226	0.9607602226629071	0.8019073140931658	0.9675040824076633
250019_at	1.042120236	0.974478525	0.9701847170000001	1.058524971	0.894327173	0.959582172435619	1.0261898793511124	1.0307315529481793	1.1181590252318097	0.9447108262881028
250020_at	0.956392792	1.080641892	0.952433445	0.98891153	0.76884417	1.0455955004729898	0.9253759338806014	1.049942130077131	1.300653681226457	1.0112128028277716
250021_at	0.873865198	1.2257898090000001	1.045078623	1.29430032	1.184112885	1.14434125799801	0.8158005497009315	0.9568658070235927	0.8445140768821209	0.7726182127498817
250022_at	1.163853297	1.968631715	1.16257501	1.193101895	0.682149105	0.8592148190649496	0.5079670272405421	0.8601595521995609	1.465955159466199	0.8381513801886971
250023_at	1.104290175	1.2310125729999999	1.066974111	0.9829808440000001	0.8146405040000001	0.9055590845947714	0.8123393878609882	0.9372298631152074	1.2275353301116978	1.017313822648613
250024_at	0.6770547809999999	1.680539961	1.423717341	1.294004927	1.195268899	1.4769853608049481	0.5950468439946844	0.70238661228753	0.8366318247187992	0.7727945845757973
250025_at	1.051892082	0.194133981	2.497442237	1.677761525	1.267859334	0.9506678651850524	5.151081716085552	0.4004096612065106	0.788731031261233	0.5960322638820794
250026_at	0.9276803690000001	0.930334656	1.03148911	0.9336802270000001	0.995228315	1.0779574877475928	1.0748820261082481	0.96947218376353	1.0047945631450408	1.0710304996102267
250027_at	0.944317953	1.5343786119999998	1.126303305	1.4301819340000002	1.119808398	1.058965358884795	0.6517296266900781	0.8878603086403978	0.8930099129333374	0.6992117409867938
250028_at	1.21715076	0.544580065	2.5790178040000002	1.9724818309999999	1.183562948	0.8215909095763946	1.8362772790810842	0.3877445120576608	0.8449064764065256	0.506975519005427
250029_at	1.37990211	1.86120525	0.7835283059999999	0.988382166	0.709071242	0.724689086822253	0.5372862557743161	1.2762780774380857	1.4102955257068512	1.011754394605295
250030_at	1.090457686	0.803780286	1.29645056	1.534999662	1.164117714	0.9170461291975341	1.2441210831090228	0.771336779707203	0.8590196575258023	0.6514659414954321
250031_at	1.401516335	1.93772659	0.867586179	1.2200006	0.7623075440000001	0.7135129110000705	0.5160686781926237	1.1526232485084342	1.311806511519975	0.8196717280302976
250032_at	1.4213126530000002	0.951735942	1.987969965	1.41675173	0.98371253	0.7035749649377109	1.050711605887844	0.5030257084392118	1.0165571439859569	0.7058399709877184
250033_at	1.224601695	0.46996387100000003	1.120790835	1.259113537	0.9346453240000001	0.8165920430152597	2.1278231406856376	0.8922271388844825	1.0699245738696916	0.7942095534788933
250034_at	1.190099547	0.65266853	0.857763959	1.00813706	1.025068521	0.8402658437445821	1.532171315200382	1.165821890168738	0.9755445411829207	0.9919286173251086
250035_at	0.970336146	0.834443985	1.217621214	1.056240131	1.0036483859999998	1.0305706987442267	1.1984027903322954	0.821273470355289	0.9963648763342904	0.9467544080655651
250036_at	1.134315438	1.135925688	1.068589615	1.229257025	1.0067530279999999	0.8815889888294017	0.8803392779686835	0.9358129500444378	0.9932922694919375	0.8134995201674768
250037_at	0.9812527040000001	0.9799048290000001	1.022108822	0.915491802	1.111190545	1.0191054719376345	1.0205072680583758	0.9783694049751582	0.8999356631494737	1.0923090712722734
250038_at	0.918628533	1.188810883	1.023952155	0.933244297	1.054380478	1.0885792941073387	0.8411766869735159	0.9766081306796996	0.9484242366634562	1.071530791256472
250039_at	1.027460323	1.222259161	1.118242514	0.998634633	0.9065811540000001	0.9732735927750273	0.818157091317559	0.8942604019077743	1.1030452106662698	1.0013672337758788
250040_at	1.034840527	0.539309035	1.1321172720000001	0.9150772640000001	1.066163972	0.9663324675725615	1.8542244522196814	0.8833007186909165	0.9379420298025227	1.0928038968302898
250041_at	1.005043153	1.532891835	0.8361079140000001	1.061759573	0.9006499020000001	0.994982152771305	0.6523617499730501	1.1960178623545477	1.110309341931178	0.9418328079439883
250042_at	1.030347979	1.036874193	1.154934437	1.510269324	0.9736609740000001	0.9705458936024175	0.9644371580959966	0.865850015345936	1.0270515371400724	0.6621335573124572
250043_at	0.937102335	0.379762196	0.605378933	0.9248883259999999	0.8407640959999999	1.067119313068407	2.633226820712823	1.6518579446503467	1.1893942721359978	1.0812116142981787
250044_at	1.061520504	1.31028592	1.019695215	1.0470808870000001	1.1625144379999999	0.9420449216306424	0.763192204644922	0.9806851942518922	0.8602043702101532	0.9550360553950211
250045_at	0.575151304	1.4057085669999998	0.667645285	0.8676607690000001	1.9997918559999999	1.7386729249248123	0.7113850078712654	1.4978013362290128	0.5000520414160543	1.1525241612024524
250046_at	1.0064721140000001	0.965641071	1.025522346	1.004201101	0.999407133	0.9935695048973805	1.0355814702086135	0.9751128328899427	1.000593218699791	0.9958164744135248
250047_at	1.026477215	0.9699592770000001	1.091436857	1.062766144	1.006493027	0.9742057450344866	1.0309711177699268	0.9162234109893176	0.9935488604234513	0.940940775772398
250048_s_at	0.965461413	1.063003463	0.959014868	0.974462107	1.073589006	1.0357741765076633	0.9407307076665656	1.0427367013459066	0.9314551419689184	1.026207168874551
250049_at	0.942062698	1.032009277	1.112717925	0.988996057	1.713439018	1.0615004735067008	0.9689835375384905	0.898700360201351	0.5836215876344658	1.0111263770185082
250050_at	1.080655671	2.661177184	1.031655095	0.908060603	0.894575474	0.9253641347892395	0.37577355089784203	0.9693162034933778	1.117848665723648	1.1012480848703883
250051_at	0.865696117	1.237243445	1.233915044	1.045416957	0.9939886720000001	1.1551397544272455	0.8082483718473045	0.8104285662635944	1.0060476826037712	0.9565561313159376
250052_at	1.0436453909999999	0.802214641	0.9855832659999999	1.053650819	0.88480202	0.9581798651377363	1.2465491763569048	1.014627616455493	1.1301963347687656	0.9490810256751673
250053_at	1.158014335	1.360028297	1.059113826	1.3089336109999998	1.1919079609999998	0.8635471684381177	0.7352788189818084	0.944185578028702	0.8389909562824038	0.7639806874819415
250054_at	0.444320525	1.6424975819999998	1.071670928	1.489254106	1.437262979	2.2506275171510475	0.6088289023733857	0.9331222615754301	0.695766894862739	0.6714770810240761
250055_at	1.147823195	0.8735675940000001	1.027257575	1.19318475	1.069819037	0.8712143162431911	1.1447311082375153	0.9734656860524976	0.934737526081245	0.8380931787805703
250056_at	0.9941127740000001	1.842147886	0.907069899	0.9058579940000001	0.953430853	1.0059220906862625	0.5428445824571546	1.102450870768009	1.0488437592023256	1.1039257881738138
250057_at	1.076267659	0.876069606	1.087523449	0.986322742	1.008496796	0.9291369034809955	1.141461812110852	0.9195204029113306	0.9915747912797533	1.0138669194347747
250058_at	1.007931787	1.3434206919999998	0.7217858359999999	0.887056321	0.9319409559999999	0.9921306311574833	0.7443684662257682	1.385452512537251	1.0730293518723735	1.1273241352619818
250059_at	0.6009157970000001	1.499831764	0.9522862320000001	0.7644079220000001	1.241689915	1.6641266629906883	0.6667414466093412	1.0501044396071872	0.8053540484783595	1.3082020361374538
250060_at	1.319952075	1.6332031669999998	1.29500601	1.211766708	1.009772165	0.7576032637397081	0.6122936938928922	0.7721971884902681	0.9903224060449319	0.8252413549555943
250061_at	1.257535748	1.022679532	0.762182922	0.7590523459999999	0.864519466	0.7952060222466137	0.9778234224013003	1.3120210006489754	1.1567119530886307	1.3174321972255654
250062_at	0.538864739	3.153693213	1.669348263	1.322810228	1.464983509	1.855753267240594	0.31708854744584825	0.5990361760720267	0.6826015404655316	0.7559663350289728
250063_at	1.078091045	1.051629477	1.096597321	0.7291848809999999	0.746967435	0.9275654450872467	0.9509052588110365	0.9119117663793745	1.3387464474940598	1.3713943144687886
250064_at	1.032968659	0.7602588640000001	1.238855493	1.1092466970000001	0.868702628	0.9680835824855359	1.315341454539095	0.8071966469458113	1.1511419072166085	0.9015127137223289
250065_at	1.00954794	3.5122759830000003	1.471239899	1.428569552	1.143352774	0.99054236097	0.2847156672312103	0.679698804171705	0.8746206969013747	0.7000009195212079
250066_at	1.112314737	1.236624288	0.9101629790000001	0.918384168	0.878169092	0.8990261180006285	0.8086530482247815	1.0987043233715177	1.13873285806784	1.0888689448749296
250067_at	1.084424175	1.041967385	1.021801086	0.927651978	1.0160564440000002	0.9221483834957847	0.9597229379689269	0.9786640606486887	0.9841972913071745	1.0779904788819412
250068_at	1.149281077	1.0039467020000001	0.975797166	1.0641850640000001	1.074869464	0.8701091665150597	0.9960688132227161	1.024803140287046	0.9303455289153139	0.9396861822522251
250069_at	1.0442966679999999	0.9377050659999999	1.017288308	1.021369564	1.04747712	0.9575822949958892	1.0664333981533594	0.9830054981817407	0.9546747904145153	0.9790775398511875
250070_at	0.850378203	1.5531940309999999	1.147482417	1.0944893359999999	1.163531066	1.175947356684541	0.6438345628692415	0.8714730484624063	0.8594527720156292	0.9136681072240251
250071_at	0.9051598	0.93933672	1.11063231	1.033336497	1.01258535	1.104777300096624	1.064580973689605	0.9003879960956656	0.9875710724039214	0.9677389726417454
250072_at	1.0568493909999999	0.558821123	1.1932482290000002	1.518107719	0.9886117959999999	0.9462086163987771	1.789481390094125	0.8380485934917736	1.0115193891536371	0.6587147851792196
250073_at	1.33930541	0.847676545	0.709383964	0.954312243	1.2631081290000001	0.7466556862485907	1.1796952574640367	1.409673816646918	0.7916978578799091	1.0478750611606689
250074_at	0.890580252	1.153760468	0.969935274	0.957042658	0.929863352	1.1228634339850598	0.8667310310375447	1.0309966312246934	1.0754268332536672	1.0448855039437541
250075_at	1.744897313	0.9673696709999999	0.71412961	0.658341573	0.628903355	0.5730996274392223	1.0337309820415075	1.4003060312819127	1.5900694312562538	1.518968330441438
250076_at	1.056480887	0.98212116	1.185695427	0.980792515	1.0940679009999998	0.9465386570689566	1.0182043119812223	0.8433869079938688	0.9140200522161194	1.019583637422029
250077_at	1.033524572	1.074224763	1.344894559	1.080650758	1.032170957	0.9675628689358341	0.9309038801221529	0.7435527144548437	0.9688317552612556	0.9253683418042816
250078_at	0.953617079	1.067049396	1.0087776640000001	1.111813617	1.027200693	1.0486389369710523	0.9371637374508199	0.9912987129738827	0.9735195924366458	0.8994313297747639
250079_at	1.356451862	0.6778251740000001	1.660245354	1.162491322	0.851881978	0.7372174627159751	1.4753066695631458	0.6023206133904954	1.1738715289502228	0.8602214752705053
250080_at	1.3163075290000001	0.76642036	0.7996460009999999	0.95682477	0.9558261159999999	0.7597008890161866	1.3047670080163318	1.2505533683022823	1.0462153976131785	1.0451234451215137
250081_at	1.018436283	1.328368182	1.0323422279999999	0.9092496459999999	0.963951078	0.9818974605404941	0.7528033368688442	0.9686710209823948	1.037397045164153	1.0998079618718928
250082_at	0.996953777	1.080659322	0.969906635	0.9202608720000001	0.9740275009999999	1.0030555308282862	0.9253610084529489	1.0310270740647114	1.026665057170701	1.086648395499749
250083_at	0.609016722	2.985490051	3.594266822	0.8963552920000001	4.06705831	1.641991038794498	0.33495338551372716	0.27822085825101833	0.2458779598859501	1.1156290467909682
250084_at	0.911691829	1.0305593690000001	1.2169361220000001	1.057646418	1.111160095	1.0968618651511464	0.9703468136632892	0.8217358182749381	0.899960324799101	0.9454955673097168
250085_at	1.081990971	1.202460328	0.944104119	0.9833390809999999	1.049275845	0.9242221301308807	0.831628268072059	1.0592052082763976	0.9530382356223973	1.0169432084231382
250086_at	1.032363327	1.0442871040000001	0.9939895329999999	1.121460673	1.04417393	0.9686512236984953	0.9575910649184842	1.006046811158926	0.9576948545344357	0.891694219936324
250087_at	1.16906818	1.252234386	0.93844642	0.862674892	1.1604648000000002	0.8553821044038681	0.7985725445491799	1.065590936987111	0.861723681752346	1.1591852380004124
250088_at	1.4246312269999999	0.9433273740000001	1.011778912	1.130138218	0.9161390220000001	0.701936038637738	1.060077368220208	0.9883582155545064	1.0915373933280619	0.8848475204826672
250089_at	0.997384959	0.717077961	0.983226791	1.062874527	0.873997823	1.002621897369118	1.3945485071183217	1.0170593490266275	1.1441676096714946	0.9408448265502557
250090_at	0.903016755	2.168705257	1.3959167259999998	1.270772403	0.9448156329999999	1.1073991644817265	0.4611046138115208	0.7163751113331098	1.0584075507141826	0.786922975065583
250091_at	0.50335649	1.256213822	1.004968612	0.8792898690000001	0.84085922	1.986663567206613	0.7960428252635481	0.9950559530509993	1.1892597193618213	1.1372813849627101
250092_at	1.05216852	0.975704537	1.05043981	0.9837169309999999	0.872195438	0.950418094622333	1.0249004304875955	0.9519821987706273	1.1465320230211982	1.0165525960638366
250093_at	1.108295269	0.9815157290000001	1.114893935	1.057188463	0.9649258209999999	0.9022866270125709	1.018832373699026	0.8969463090675078	1.0363490936159745	0.9459051389591262
250094_at	0.77648951	1.66950245	1.162971542	0.807316739	1.161192073	1.2878474044034414	0.5989808520496631	0.8598662683355669	0.8611839705523032	1.2386712075841153
250095_at	0.8060837759999999	0.670331613	0.688330181	0.615264988	0.8954887109999999	1.24056584411395	1.4917989553328734	1.4527911569229883	1.116708661668433	1.625315952481925
250096_at	0.863727947	1.4521768030000002	1.21645984	1.154412006	1.3287941090000002	1.157771962194017	0.6886213840726113	0.822057553498848	0.752562035929375	0.86624185715546
250097_at	1.273597396	0.520723894	1.188176958	0.997303093	1.1099847840000001	0.7851774847692921	1.9204035219478521	0.8416254778103516	0.9009132507171377	1.0027041999758444
250098_at	0.940239701	1.014957447	1.169636147	0.91253225	0.922167987	1.0635585786650377	0.9852629811779685	0.8549667369334474	1.0844011222436851	1.0958516808584025
250099_at	1.6683068230000002	0.9807210999999999	0.28584078399999996	0.848310515	0.521055551	0.5994101242131046	1.019657882347999	3.4984510817742516	1.919181166155545	1.1788136328830017
250100_at	1.034806353	1.855623702	0.79523043	0.913416217	0.9455588220000001	0.9663643802542445	0.5389023641604681	1.2574971508572679	1.0575756650282724	1.0947911602493479
250101_at	0.98500541	0.651420649	0.983561355	1.017160662	0.9327447109999999	1.015222850400385	1.5351063886831136	1.0167133904930619	1.0721047122614027	0.9831288579659995
250102_at	1.070793684	1.285095893	0.779115915	0.9996699659999999	1.348959305	0.9338867187416096	0.7781520472106901	1.2835060621242733	0.7413122073389753	1.0003301429584013
250103_at	1.266751635	4.363614726000001	3.009639726	1.932800371	1.048210336	0.7894207296602384	0.22916780302386391	0.3322656832846444	0.9540070018924142	0.5173840066486618
250104_at	1.432489985	1.717896261	1.396578348	1.293719482	0.965481392	0.6980851597367363	0.5821073266775101	0.7160357322108505	1.035752742917701	0.772965093216398
250105_at	1.4938006730000002	1.139998794	2.1496461719999997	1.38333089	0.9080810509999999	0.6694333575253383	0.8771939104349613	0.4651928363957751	1.101223287171092	0.7228928430854312
250106_at	1.032354012	0.938675666	0.9373525640000001	0.982367627	1.017934179	0.9686599639039325	1.0653306953841926	1.0668344424563818	0.9823817891470957	1.017948853886652
250107_at	1.863120717	0.6355442020000001	1.61710713	1.033799801	0.849278086	0.5367338739114026	1.573454681598999	0.6183882202040628	1.1774706265057215	0.9673052742249464
250108_at	1.336284445	1.3872924469999999	1.468586603	4.198279775	2.102067945	0.7483436657080895	0.7208285478397044	0.6809268162716584	0.4757220157315134	0.23819279647698088
250109_at	1.0780138129999999	2.22529309	1.179539049	1.069086929	1.189836555	0.927631898534866	0.4493790074187486	0.8477888043196101	0.8404515694174483	0.9353776319530701
250110_at	0.999258822	0.588621441	1.001264653	0.986037622	1.15603689	1.0007417277522919	1.6988847676039718	0.9987369443271459	0.8650242986623031	1.0141600864799456
250111_at	0.981466595	0.809680445	0.691385151	0.831283423	0.930434765	1.0188833782977607	1.2350551457371555	1.446371821196374	1.0747663754803918	1.2029591500707695
250112_at	0.8689290540000001	1.08603068	1.094216324	1.040216603	0.99081051	1.1508419420396085	0.9207843004950836	0.9138960716144461	1.0092747199461984	0.9613382415892856
250113_at	1.1036636290000001	1.449351123	0.903652983	1.08575701	0.841655968	0.9060731673345737	0.6899639322251382	1.1066194864760381	1.1881339145925238	0.9210163883722012
250114_s_at	2.226567215	0.45463924299999997	1.477958158	1.5227131859999998	1.56555975	0.4491218559507982	2.199546157523406	0.6766091411905857	0.6387491758139541	0.656722493240431
250115_at	1.163031045	1.115472716	0.854227189	1.284016165	1.088022568	0.85982227585335	0.8964809140163675	1.1706487605137559	0.919098582521314	0.7788063945441062
250116_at	1.0291540129999999	1.0487831440000002	1.020140089	1.08921498	1.032347741	0.9716718657929385	0.9534859572457047	0.9802575261798185	0.9686658480323057	0.9180924044948409
250117_at	0.878136093	0.979326035	0.785564023	1.00846088	1.130791847	1.1387756498923454	1.0211104006848954	1.2729707200453095	0.8843360541137683	0.9916101058873004
250118_at	1.07073327	0.8870874670000001	1.02673357	1.105853122	1.245700485	0.9339394114465127	1.1272845544553274	0.9739625051901245	0.8027611870119806	0.9042792212689525
250119_at	1.257437192	0.880208361	1.191010451	1.320367282	1.0388389059999998	0.7952683492759295	1.13609463884654	0.8396231948765662	0.962613158040502	0.7573650253475457
250120_at	1.1154291459999999	1.83945579	1.144851331	1.445882968	0.955022267	0.8965159316358765	0.5436390509825735	0.8734758591986999	1.0470960045165103	0.6916189083984009
250121_at	0.976597567	1.164202028	1.13060327	1.047255543	1.027993311	1.023963230905735	0.85895744548557	0.8844835554031256	0.9727689755366512	0.954876779296264
250122_at	1.4105663430000002	1.189184272	1.335075155	1.2702816559999999	0.770462874	0.7089351060746243	0.8409125680061129	0.7490215035871894	1.2979210728329007	0.7872269864534673
250123_at	0.964500782	1.163964142	1.084510798	1.172228135	1.001214573	1.0368057949381735	0.8591329955248742	0.9220747288493112	0.998786900398023	0.8530762657390066
250124_at	2.058998698	0.22590206899999998	0.63056341	1.226880647	1.318169085	0.4856729637426901	4.426696950703891	1.5858833293228987	0.7586280177402279	0.8150752091861793
250125_at	0.965832719	0.738600192	0.885475839	0.913570155	1.023053362	1.0353759821218067	1.353912456063916	1.1293362912412566	0.9774661196998247	1.0946066862265218
250126_at	1.172172437	1.310936291	1.518649863	1.8083944090000001	1.115269437	0.8531168012782747	0.7628135759649971	0.6584796300738875	0.8966443146599022	0.5529767151586011
250127_at	1.301044423	0.5691990610000001	1.005850909	1.919285366	1.702546249	0.7686132635611013	1.756854619969234	0.9941831250062527	0.58735555676526	0.52102726239408
250128_at	1.182247868	0.986129184	0.567964082	0.8541201279999999	1.069333571	0.8458463128309064	1.0140659218133432	1.760674718159378	0.9351618869169497	1.170795497281619
250129_at	0.7570507879999999	2.713750071	2.8022949280000002	1.470612036	1.2066092959999999	1.3209153412835495	0.36849377202651024	0.356850376456878	0.8287686853690542	0.6799889947317146
250130_at	0.6686453720000001	0.877237797	1.13044912	0.9491112890000001	1.0445005920000001	1.4955610879484258	1.139941761994097	0.884604165112712	0.9573953405667384	1.0536172223318692
250131_at	1.061162795	1.573713555	1.431113368	1.01795331	1.209541747	0.9423624770033517	0.635439655979833	0.6987566620228789	0.8267593925387677	0.982363326663774
250132_at	1.08754927	0.984120453	0.578377485	0.724436028	1.172392735	0.9194985713153023	1.0161357758103622	1.7289746332362852	0.8529564966981819	1.3803841351744588
250133_at	0.968971402	0.8946402459999999	0.63836519	0.603973008	0.7968696590000001	1.0320222020339873	1.117767733422536	1.566501456634877	1.2549103717349588	1.6557031303624086
250134_at	1.443924077	0.491393972	1.347781755	1.744599337	0.86135097	0.6925571890716523	2.0350269986624907	0.7419598880087229	1.1609669401080491	0.5731975123409095
250135_at	1.1386769429999999	0.817391435	0.9520907409999999	0.860285548	1.01840571	0.8782122147528196	1.2234040597697233	1.0503200555754593	0.9819269375463342	1.16240474145452
250136_at	0.9910322229999999	0.956756857	0.9270348420000001	1.1845179829999999	0.990520025	1.0090489257481994	1.045197630603446	1.0787081074995883	1.0095707050445548	0.8442252581656248
250137_at	1.251485749	0.774040128	0.9038063340000001	0.921853728	0.801455606	0.7990502495126695	1.291922684401189	1.1064317236794226	1.2477297463685095	1.084770793485363
250138_at	0.840308607	1.213724464	0.986638893	1.052697224	0.93115682	1.1900389829042892	0.8239102281125315	1.013542043694805	1.0739329600786256	0.9499407590344324
250139_at	1.4809031959999999	2.2199491559999998	1.143423364	1.084527485	0.908143116	0.6752635842106726	0.45046076721948136	0.8745667016123697	1.101148026540786	0.9220605414163386
250140_at	1.046223582	1.513667226	0.989150959	1.017386771	1.095592953	0.9558186387735236	0.660647190362038	1.0109680336467226	0.9127477474747869	0.9829103626117427
250141_at	0.763109612	1.24712942	1.261447417	1.074777088	1.082208462	1.3104277344628703	0.8018413999085997	0.7927401384500199	0.9240363895805501	0.9304254911693838
250142_at	0.959992285	1.082298638	1.10142263	1.065222154	1.048927507	1.0416750380447068	0.9239593998269451	0.9079167004222529	0.9533547297849632	0.9387713128617489
250143_at	1.022960378	0.816267662	0.911345341	1.058015828	0.980115863	0.9775549684095388	1.2250883460822437	1.0972788854143054	1.02028753716845	0.945165444160066
250144_at	1.372108168	1.052390368	1.313319075	1.222508336	0.9829277270000001	0.7288055149891068	0.9502177427758443	0.7614295863326284	1.0173687978587258	0.8179903322965971
250145_at	0.91915724	1.458265128	1.040748139	1.028379993	0.967545586	1.0879531341122874	0.6857463576403919	0.9608472622020225	1.0335430334958915	0.9724032038806886
250146_at	0.8174379420000001	1.065109139	0.75097474	0.684161427	0.936389525	1.2233344558894965	0.9388709225975386	1.3316027114307467	1.0679316388123843	1.4616433498522856
250147_at	0.8960700070000001	1.726741754	1.226237679	1.162241327	0.9775836109999999	1.115984233584553	0.5791253947983237	0.8155025874066295	1.0229304058985498	0.8604065066084162
250148_at	1.4213843119999998	0.6829673479999999	1.601073929	1.261286101	0.728994585	0.7035394942504474	1.4641988419042253	0.6245807778686276	1.3717523018363709	0.7928415283472627
250149_at	0.668615428	1.5021779480000002	1.098529227	0.966911118	1.49302084	1.495628066781612	0.6657000932089304	0.9103080513669392	0.6697830152189972	1.0342212240442974
250150_at	1.050405749	0.484481075	1.2154264	1.535495192	1.140471581	0.952013068237691	2.064064112308205	0.8227565239655812	0.8768302662335258	0.6512557025316951
250151_at	1.685397615	0.39006992100000004	0.37035664799999996	0.9545772570000001	0.7857491459999999	0.5933317996299644	2.563642942363659	2.7001000397865145	1.2726708073316826	1.04758414540773
250152_at	0.787281097	0.575636496	2.812672927	0.956346061	1.61210581	1.2701943483853264	1.7372074337691055	0.35553369551098185	0.6203066782570555	1.0456465925674996
250153_at	1.203887788	0.816821619	1.347727669	1.007915114	0.93549124	0.8306421993542142	1.2242575082969247	0.7419896637886716	1.0689570968083038	0.9921470430495003
250154_at	1.036574197	0.969799278	1.0743931070000001	1.007839589	1.100686074	0.9647162768416857	1.0311412089956207	0.930758019094402	0.9085242592067173	0.9922213920890143
250155_at	0.939258715	2.337625944	1.4551481240000002	2.9048988589999998	2.006952587	1.0646693866449777	0.4277844376970176	0.6872152624924113	0.4982678746261783	0.34424606450644074
250156_at	1.268938099	1.074150812	1.341988242	0.987747985	1.132543963	0.7880605057000498	0.9309679691421208	0.7451630116443301	0.8829679311972104	1.0124039888575425
250157_at	0.723543121	1.4634132480000002	0.987190894	1.709028283	0.6610030060000001	1.3820876337237682	0.6833339805872797	1.0129753080967945	1.512852424153726	0.5851278237739965
250158_at	1.4398039390000001	0.653305515	1.75869913	1.9069251580000002	2.201620873	0.6945390083420239	1.5306774197367674	0.5686020894318632	0.4542108099826323	0.5244044297201516
250159_at	0.980250739	0.926284839	0.9885497959999999	1.018179345	1.0163343459999998	1.0201471523705732	1.0795815260018522	1.0115828297636915	0.9839281767222695	0.9821452427911901
250160_at	1.328161613	0.216744838	0.6190000720000001	0.669099925	0.9966901509999999	0.7529204203856176	4.6137200277867745	1.615508697388326	1.0033208404805438	1.4945450785994334
250161_at	1.30482824	0.434656584	0.640048304	0.912216178	0.8677504999999999	0.7663843940103565	2.3006668639350463	1.5623820792125713	1.1524049827686647	1.0962313803647539
250162_at	1.06117068	0.598440134	0.825751052	1.0586097559999998	0.98741292	0.9423554748044867	1.6710109218710925	1.211018741759956	1.012747534233196	0.9446351635550203
250163_at	1.038631938	0.972204862	0.984169306	1.036872592	0.88788045	0.9628049777918537	1.0285897953059198	1.0160853360326196	1.1262777550738954	0.9644386472508862
250164_at	1.125794681	1.510340275	0.909465947	0.8790098	0.991558012	0.8882614360122386	0.6621024523761707	1.0995463912625196	1.0085138619201637	1.1376437441311804
250165_at	1.458903609	0.43247972	1.3878904619999999	4.687806196	5.982450332000001	0.6854462445846208	2.31224714999353	0.7205179568414672	0.16715558751086007	0.21331939892337645
250166_at	1.0209125940000001	1.1668095170000001	0.9010819590000001	0.900710971	0.9993739220000001	0.979515784090719	0.8570379187265404	1.109776963140819	1.0006264702192218	1.1102340619763584
250167_at	1.388105914	0.361676436	0.72388974	1.228051174	0.872338712	0.7204061231310336	2.7649022730361126	1.381425850848501	1.146343715169206	0.8142983135978012
250168_at	0.8464503609999999	1.805425215	1.0106581000000001	0.852546468	0.957196567	1.181404186322983	0.5538861381195455	0.9894542971554869	1.0447174953146274	1.1729565924376102
250169_at	1.055185153	1.204595283	1.048948332	1.020097793	0.994454044	0.947700976607657	0.83015433823511	0.9533358026255959	1.0055768851597129	0.9802981702951298
250170_at	1.016394016	0.9939778429999999	0.943771725	0.891811756	0.7881638470000001	0.9838704127120717	1.006058643099955	1.0595782576554729	1.2687717202537456	1.1213128704259872
250171_at	0.959662805	0.7903582020000001	0.9820535640000001	0.966555643	0.8692661209999999	1.042032675216583	1.2652490952450441	1.0182743962833374	1.1503956910797404	1.0346015847532537
250172_at	0.9531226159999999	1.261220703	0.8729238229999999	0.83266477	1.093360874	1.0491829521334117	0.7928826395105568	1.1455753338971482	0.9146111076222762	1.2009635041962925
250173_at	1.006904497	1.032291732	1.028470999	1.096735944	1.052206576	0.9931428481841411	0.9687184048859552	0.972317159134596	0.95038372008806	0.9117965044099986
250174_at	1.038741185	0.96347713	0.960676682	1.002213654	0.951829026	0.9627037171920743	1.0379073554138227	1.040932936894163	1.0506088516783685	0.9977912354405022
250175_at	2.1412905980000003	1.610763531	1.27815111	1.3367477140000001	1.0131548879999999	0.4670080749123991	0.6208235912686554	0.7823801052756587	0.987015916168585	0.7480843165294538
250176_at	1.0293992159999998	0.8745885870000001	0.9331226999999999	0.926222987	1.004319714	0.9714404134537442	1.1433947513884033	1.0716704244790103	0.9956988656701804	1.0796536190911876
250177_at	1.425157148	0.8464115190000001	1.526107092	1.75271951	0.9236852609999999	0.7016770055171487	1.181458401205903	0.6552620096204888	1.0826198513954637	0.5705419459842722
250178_at	1.349819754	0.918135163	0.936682433	0.960731918	0.947644802	0.74083965435877	1.0891642541306308	1.0675976881483802	1.0552477023980975	1.0408730898435707
250179_at	1.32825833	0.5371722720000001	1.088803756	1.034681672	0.905943466	0.7528655965590669	1.8616001832648574	0.9184391535107821	1.1038216373647316	0.9664808288978757
250180_at	0.7796265729999999	1.95306025	0.955217138	0.949573882	0.7533505220000001	1.2826653613819292	0.5120169743867349	1.0468823895829222	1.3274033412032333	1.0531039437329426
250181_at	1.163336908	1.051069827	0.7893460729999999	0.8682694190000001	0.862448138	0.8595962125186868	0.9514115754366527	1.26687144486497	1.159490009821321	1.151716250874891
250182_at	1.525927239	0.047812455999999996	3.624899937	3.6101662930000002	0.871423477	0.6553392418994626	20.915051927054325	0.2758696839581203	1.1475476922456154	0.27699555057587477
250183_at	1.2057844070000001	1.215766236	0.9725216609999999	1.120319357	1.038112119	0.8293356541970939	0.8225265436636128	1.0282547321071958	0.9632870878757173	0.8926026259849761
250184_at	1.4405242319999998	0.532654804	1.225900183	1.3247353000000002	0.9692461929999999	0.6941917239473415	1.877388493430353	0.8157270990471823	1.0317296134069005	0.75486778377537
250185_at	1.0210698440000001	1.442362894	0.93479418	1.350272285	1.1330745979999999	0.979364933629359	0.6933067982820695	1.069754199796152	0.882554424717586	0.740591368947486
250186_at	0.655472845	1.83126003	1.3987624140000001	1.169484867	1.005699957	1.525616213742615	0.5460720944146856	0.7149176943783677	0.9943323483705786	0.8550773320951404
250187_at	0.9621689920000001	0.8667049309999999	0.4367271	0.796831518	1.150375502	1.0393184651704095	1.1537952124562219	2.289759440162976	0.8692813766126254	1.2549704390583607
250188_at	1.013038817	1.216057274	1.112907111	1.093106502	1.077117584	0.9871290055413543	0.822329689053774	0.898547587768985	0.9284037461224846	0.9148239427451508
250189_at	2.269399777	0.45286547299999996	1.215981684	1.285650916	1.3905886719999998	0.4406451477323821	2.2081612744189045	0.8223808081635545	0.7191199095285022	0.7778161144327299
250190_at	1.070933429	1.229722244	0.82799684	0.82242558	0.9312494790000001	0.9337648568256617	0.8131917633263532	1.2077340778257077	1.073826104121772	1.2159154874535882
250191_at	1.428361339	0.820167093	1.24342964	1.3552067540000001	0.97050017	0.7001029590314332	1.2192637433699136	0.8042272500436776	1.0303965222386309	0.7378947876760655
250192_at	1.053901716	1.116090834	0.88050844	0.921422799	1.0630470459999999	0.9488550828016681	0.8959844212823272	1.135707455569648	0.9406921394144959	1.0852781167182732
250193_at	1.270101422	1.336063162	1.107145753	1.234522642	1.086534841	0.787338698058713	0.7484676087491737	0.9032234439687185	0.9203570490934676	0.8100296956724428
250194_at	1.264932206	3.003971959	0.518490863	1.02072108	1.187464507	0.7905562015550421	0.332892588096226	1.9286742956548493	0.8421304334614524	0.9796995668983343
250195_at	1.050228898	1.218876539	0.915199787	1.087567748	1.052213655	0.9521733803976892	0.8204276380776249	1.0926575969581165	0.9503773261714608	0.9194829488452246
250196_at	1.060387043	1.264542621	1.018905994	0.969043975	1.06299124	0.9430518852539393	0.790799759053752	0.9814448103050417	0.9407415248313806	1.0319449125102915
250197_at	0.7694401559999999	1.4207156330000001	0.992988462	1.108030063	0.9430935220000001	1.2996462326564615	0.7038706246149964	1.0070610467979435	1.06034022784858	0.9025025885060305
250198_at	0.939565468	0.9871100079999999	0.780391818	0.900107579	0.864105798	1.0643217892294867	1.013058313557287	1.2814075915901004	1.1572656986152985	1.110978313404469
250199_at	1.427786033	1.475670272	3.651306708	1.383297398	1.147315565	0.7003850555246326	0.6776581591256723	0.2738745550487456	0.8715997851907465	0.7229103455596899
250200_at	0.8359349140000001	2.023993475	0.520180289	0.444793667	0.8044104320000001	1.1962653829290828	0.4940727390437857	1.9224104049048272	1.2431464837094504	2.2482334488813662
250201_at	0.993806098	1.388761208	1.366602777	1.3500076140000001	1.032097387	1.0062325055284578	0.7200661958582011	0.7317415249186194	0.9689008155584061	0.7407365629865255
250202_at	1.1473963870000001	0.45037037	1.183683423	1.629032113	1.050464796	0.8715383901587969	2.220394738668088	0.8448204820386338	0.9519595552443435	0.6138614408026712
250203_at	1.0395063390000001	0.9109581040000001	0.921376587	0.920004343	0.933625598	0.9619950956354869	1.0977453250693074	1.0853325492630517	1.0710931685487055	1.0869513906196853
250204_at	0.813299245	1.4874230730000002	0.963874545	0.9392660279999999	0.9805526259999999	1.2295597298876135	0.6723036761713591	1.0374794159544902	1.0198330752315992	1.0646610972711557
250205_at	1.152472326	1.286459866	0.797358785	1.133302679	0.893479338	0.8676997941206963	0.7773270091272323	1.2541405686023763	1.1192200619193278	0.8823768076524594
250206_at	0.858063052	1.0975977590000001	0.949063033	0.9336031909999999	1.014347802	1.1654155224014937	0.9110805773793493	1.0536707944876829	0.9858551455706708	1.0711188753852494
250207_at	0.555138095	4.716165900000001	1.8730080569999998	0.550133149	2.010884598	1.8013535893262738	0.21203664612392023	0.5339005330290473	0.4972935796487711	1.817741762730971
250208_at	1.303734192	1.4524903219999998	2.123379662	1.7499612469999999	1.102490557	0.7670275169096739	0.6884727456380257	0.47094733829093255	0.9070372473040601	0.5714412257496123
250209_at	0.9289699490000001	0.9622499990000001	0.8913728940000001	0.967756266	0.990921644	1.076461085825716	1.0392309701628797	1.1218649419689444	1.0091615276091395	1.0333180317532555
250210_at	1.228538445	1.7838538519999998	0.91499459	1.104430169	1.011942794	0.813975341243798	0.5605840404912275	1.0929026367248793	0.9881981530272154	0.9054442988509127
250211_at	1.024679541	1.336032556	1.984942606	1.052552718	1.1415372209999999	0.9759148689785346	0.748484754738267	0.503792904125914	0.8760117336550695	0.9500711773374566
250212_at	1.246780349	1.217364152	1.0984890109999998	1.205437892	0.88856972	0.8020658978159753	0.8214468927453681	0.9103413780076496	1.1254040932207323	0.8295740549028635
250213_at	1.010443131	1.1262015840000001	1.743584611	1.017907442	1.057903386	0.9896648008387521	0.8879405021330532	0.5735311000631446	0.9452659035160702	0.9824075930078522
250214_at	0.923917987	2.3065233569999997	1.160557593	1.221703822	0.7685872359999999	1.0823471499316095	0.43355294754121154	0.8616547821767601	1.3010884817764528	0.8185289936827258
250215_at	2.244351813	1.189485107	0.9623153940000001	0.9121618690000001	0.723981511	0.4455629434777924	0.8406998911672796	1.0391603482963714	1.3812507430179388	1.0962966486379184
250216_at	1.5176783169999999	0.295801368	0.717214437	2.600326089	1.957724971	0.6589011576423544	3.380646975236436	1.394283143801245	0.510796978540455	0.38456715264683095
250217_at	1.6089676659999999	0.46355557799999997	0.85408243	0.9244038259999999	0.759215929	0.6215165295932057	2.157238629970709	1.1708471745519926	1.3171483392309067	1.0817783006449826
250218_at	1.3698319140000002	0.757427379	1.276686084	1.2909162459999999	0.8452346159999999	0.7300165734056623	1.3202585854768791	0.7832779040458312	1.1831034615364122	0.7746435937254446
250219_at	1.1379306040000001	1.1380738240000001	1.209240727	1.032224544	0.938177273	0.878788211236122	0.8786776208289278	0.8269652002880316	1.0658966367862548	0.968781459240326
250220_at	0.919772226	1.141379602	0.979533235	1.072016241	0.9492572359999999	1.0872256975500367	0.8761327066365429	1.0208944058952731	1.053455230126895	0.9328216884729081
250221_at	1.134165422	1.064840241	0.68891149	0.833139423	0.9515704890000001	0.8817055965580302	0.939108010287902	1.451565280178445	1.0508942969121438	1.2002792958700264
250222_at	1.0833145929999999	1.019000741	0.926165647	1.081187223	0.983097694	0.9230928914478309	0.9813535552669437	1.0797204617113163	1.0171929057540847	0.9249091912363453
250223_at	1.362926665	0.940063423	0.865188277	0.978468963	1.181192788	0.7337151922256947	1.0637580141228407	1.1558177873924198	0.8466018504000552	1.0220048236726749
250224_at	0.920565548	1.4526199069999999	1.0293063120000001	1.035961456	0.804647928	1.0862887517054896	0.6884113285114164	0.9715280945445129	1.2427795625915041	0.9652868783952133
250225_at	1.16131624	1.0824568970000001	0.937729131	0.885639592	0.9209663309999999	0.8610918934535867	0.923824313717685	1.0664060302078853	1.08581602425594	1.1291274792060109
250226_at	1.4241189109999999	0.908413088	0.911432285	1.058291698	1.001096848	0.7021885548151394	1.1008207754928339	1.0971742130025601	0.99890435375739	0.9449190633261493
250227_at	1.079601992	1.18715979	1.112388689	1.011774857	1.158241518	0.9262672794327338	0.8423465892489502	0.8989663504210621	0.8633777881894231	0.9883621767050889
250228_at	0.866134805	1.260090282	0.851958421	1.384930435	0.734957766	1.1545546885164142	0.7935939307561456	1.1737662019071704	1.3606224007162884	0.7220579277687691
250229_at	0.989511912	0.861892694	0.953806193	1.100439074	1.031700019	1.0105992539077184	1.1602372394631297	1.0484310201999285	0.9692739959133411	0.908728182801695
250230_at	0.7781787609999999	2.69366486	1.298661131	0.630646468	1.0681765490000001	1.2850517774539982	0.3712414320168991	0.7700238161667133	0.9361748307769673	1.5856744638106812
250231_at	0.742528145	2.633522539	0.961472715	0.934878675	0.7598360190000001	1.3467502972564092	0.3797195524970595	1.0400711163186778	1.3160734355763672	1.0696575146502298
250232_at	1.404427047	0.8216034729999999	1.12750381	0.96477831	0.9229036690000001	0.712034136722233	1.217132148125669	0.8869149630634063	1.0835367044141635	1.0365075475214611
250233_at	1.233693149	1.218261183	1.145175968	1.6497390230000002	1.06937555	0.8105743318835598	0.8208420443451	0.8732282443426197	0.935125176557478	0.6061564805453473
250234_at	0.778101777	2.384193049	1.3262911720000001	0.999548795	1.136450967	1.2851789181815478	0.4194291231657727	0.7539822484771842	0.8799323763521423	1.0004514086778524
250235_s_at	1.003941914	0.9434974620000001	0.9419112690000001	0.923243357	0.994041645	0.9960735636743222	1.0598862639017887	1.0616711285996938	1.0059940697957377	1.0831380398440278
250236_at	0.834714932	1.047145309	0.909244024	0.842750309	1.075295534	1.1980137908926254	0.9549773000988537	1.0998147621589427	0.9299768932175253	1.1865910807989986
250237_at	1.073984361	0.9898702159999999	1.198374986	1.452047713	0.9541841409999999	0.9311122548087085	1.0102334466036709	0.8344633455157917	1.048015741439576	0.6886826039166111
250238_at	1.293007964	0.666689602	1.8338513419999998	1.928124173	1.06667874	0.7733904413909704	1.4999483972752885	0.5453004707074016	0.9374893887919806	0.518638796195415
250239_at	0.77587374	2.474172088	1.160309704	0.669419046	0.71960381	1.2888695008546107	0.40417560478113357	0.8618388664273379	1.3896535650638093	1.4938326089992964
250240_at	1.138897917	0.947198669	0.98410847	1.306360182	0.9858503809999999	0.8780418201432183	1.0557447267696698	1.0161481487909558	1.0143527042974283	0.7654856706280107
250241_at	1.009716535	0.797852874	1.005990371	0.97090508	0.8812813140000001	0.9903769675317836	1.2533639128058087	0.9940452998630143	1.1347114526474573	1.029966801698061
250242_at	0.9817936629999999	0.760651744	0.933073121	0.982419492	0.867203768	1.0185439544846604	1.3146620748430178	1.0717273678704544	1.1531315209875794	1.0178951131804295
250243_at	1.0806114629999999	1.05770367	0.703817586	0.646490251	1.015131713	0.9254019915944572	0.9454443889752222	1.4208226959534938	0.985093842694283	1.546813735324216
250244_at	1.034352505	1.488809386	1.1034389759999998	0.8625228840000001	0.9808981520000001	0.9667883967661489	0.6716776569273993	0.9062576379393726	1.019473834221272	1.1593895287304632
250245_at	1.1424800940000002	1.685011587	0.8459495929999999	0.860440223	1.01297411	0.8752887733026882	0.5934677290738417	1.1821035298967277	0.9871920616016533	1.162195784517619
250246_at	1.040013598	1.037974201	1.092863253	1.1405436000000002	1.1893310590000001	0.9615258895874551	0.963415082028614	0.9150275638373944	0.8408087827461671	0.8767748992673317
250247_at	1.068967257	0.775739321	0.691938776	0.81982558	0.8238764590000001	0.9354823484551315	1.289092834318244	1.445214569099391	1.2137742122329531	1.2197716494769533
250248_at	0.667889735	1.8400876130000001	1.486929474	1.047084435	0.655066423	1.4972531356541958	0.5434523839708061	0.6725268531464996	1.5265627498052974	0.9550328192969463
250249_at	1.0266421000000001	0.464783622	1.1190201659999999	0.901560545	1.059644713	0.9740492816337845	2.1515388078799385	0.8936389444835082	0.9437125365999915	1.1091878471678238
250250_at	0.8760228309999999	1.870431304	1.0758659320000001	1.1353368590000001	1.13171355	1.1415227601528117	0.5346360477722202	0.9294838420443634	0.8836158231029398	0.8807958554968397
250251_at	0.9464645629999999	0.915162646	0.946348601	1.126382631	1.04034376	1.0565635937074171	1.0927019414208041	1.0566930610382972	0.961220741113495	0.8877977806815098
250252_at	0.920697178	1.310790028	1.8242747830000001	0.8058201890000001	0.829465607	1.086133447451492	0.7628986936418775	0.54816303405538	1.2055954961373099	1.2409716381528881
250253_at	0.9486637379999999	0.9370526640000001	0.900013235	0.967897335	0.9507034959999999	1.0541142872270302	1.0671758786014187	1.1110947718452162	1.0518526588020458	1.033167427824357
250254_at	1.328874748	0.62407045	1.148699342	1.183493565	1.054761832	0.752516368833882	1.6023831924745033	0.8705498152883943	0.9480813295109829	0.8449560095411249
250255_at	1.044934649	1.5714457309999998	1.174085928	0.8506792790000001	0.7923595929999999	0.9569976466537861	0.6363566875221605	0.8517264163990559	1.262053250612945	1.1755311604339664
250256_at	0.9775946459999999	1.212980239	0.77897076	0.875580282	0.7518916040000001	1.02291885915259	0.8244157388948198	1.2837452332613872	1.3299789420178176	1.142099725813606
250257_at	1.127489027	1.152631083	0.534302179	0.7196443459999999	0.800933089	0.8869265917920104	0.8675802819730136	1.871600078202189	1.2485437469546223	1.3895752889024993
250258_at	1.051662315	0.97656552	1.08521349	1.1569761859999999	0.870351427	0.9508755669351906	1.023996833310273	0.9214776716422868	1.1489611770349863	0.8643220250343165
250259_at	0.9528530190000001	0.643387181	1.944972086	1.3826898159999998	0.9595112170000001	1.049479804397828	1.5542740507290274	0.5141461963377505	1.0421973003365108	0.7232280070543313
250260_at	0.886783342	0.9047636859999999	1.260823812	1.363207104	1.0328833240000002	1.1276711600656117	1.1052609819267216	0.7931322286923941	0.9681635638450872	0.7335642523177461
250261_at	0.742597955	0.46979198200000005	1.003477809	1.00147853	1.225640665	1.3466236922238763	2.128601675453882	0.9965342442365858	0.8158998216659203	0.9985236528235908
250262_at	1.065117557	0.9360608359999999	0.842572456	0.810459913	0.817806295	0.9388635023692506	1.0683066330103357	1.1868415503959935	1.2227834465373002	1.233867318987312
250263_at	1.3135323490000002	1.5888409430000001	1.022519016	1.1890666570000001	0.9226279709999999	0.761305955472894	0.6293896216646023	0.9779769220448415	1.0838604848670907	0.840995745791903
250264_at	1.050555167	1.2946748609999998	1.085074978	0.858386326	0.84144067	0.9518776656495185	0.7723946993360212	0.9215953001175925	1.1884379204062006	1.1649766191638986
250265_at	1.262007783	1.867987574	1.01275197	0.801433242	0.883880443	0.7923881401292435	0.5353354668514513	0.9874085952160626	1.1313747327702781	1.247764564275461
250266_at	1.010933226	0.989147137	1.082299072	1.117771975	0.967467922	0.9891850166570745	1.0109719399612436	0.9239590293208714	1.0336260017104733	0.8946368511341503
250267_at	1.036541416	2.232008345	1.066121302	1.106194514	1.061007761	0.9647467863454865	0.44802699875210367	0.937979569608112	0.9425001746052262	0.9040001440469989
250268_s_at	0.963459994	0.9744483429999999	0.861798532	0.996887695	0.754265608	1.037925815526908	1.0262216639635664	1.1603640095316383	1.3257929161739004	1.0031220216836962
250269_at	0.924614932	1.234707976	0.999832497	1.1061383870000001	0.8649562670000001	1.0815313114584224	0.809908107372589	1.0001675310619556	1.1561278161130428	0.9040460142714493
250270_at	1.234035452	1.134665318	0.988572929	1.453789107	0.862546925	0.8103494906724932	0.881317146242413	1.0115591583228554	1.1593572141017139	0.6878576783833338
250271_at	1.1323637979999999	1.179389021	0.9570415000000001	0.861186254	1.16949018	0.8831084160110177	0.8478966500401228	1.0448867682331433	0.8550734474743517	1.161188994082574
250272_at	0.983316862	1.4835695230000001	0.925879626	0.9873796	0.85633102	1.0169661872431106	0.6740499750748788	1.0800540069341584	1.1677727148083459	1.0127817102966274
250273_at	1.5385599730000001	0.78219586	1.253345402	1.224120615	0.907656868	0.6499584140682697	1.2784521769266333	0.7978646575830338	1.1017379312112472	0.8169129640872849
250274_at	1.076718207	0.847129555	1.141288334	1.126505445	0.994462104	0.9287481102286217	1.1804569845281812	0.8762027703334082	1.0055687350757008	0.8877009910946324
250275_at	0.773452041	0.595082366	0.8239535929999999	0.9737192109999999	1.1397263690000001	1.292904985688699	1.6804396452238346	1.2136605853723124	0.8774035831753225	1.026990110396415
250276_at	0.945040124	1.078983621	0.96895819	1.021471437	0.9527941609999999	1.0581561296756115	0.9267981279207945	1.032036273928393	1.0495446350662514	0.9789798948631786
250277_at	0.719890967	3.63888924	1.326816497	5.798391733	2.04251121	1.3890992467474592	0.27480913378940874	0.7536837251127425	0.48959339616060177	0.17246161453852224
250278_at	0.9253411159999999	1.094431743	0.71398161	0.743757098	0.901113395	1.0806825533947204	0.913716187780566	1.4005962982716038	1.1097382477595952	1.3445249836123245
250279_at	1.025340462	1.7165021619999998	3.378923856	1.226494705	1.3731049880000001	0.9752858070668824	0.5825800993077922	0.29595221514811193	0.7282764309643597	0.8153316895077831
250280_at	1.004146965	0.73840045	0.9648821129999999	0.987861852	0.943836111	0.9958701612965589	1.3542786979612487	1.0363960389842983	1.0595059760327394	1.0122872929807194
250281_at	1.250289068	0.427460096	0.7563846129999999	1.390620552	1.139563076	0.7998150392529866	2.339399652406385	1.3220787187007466	0.8775293101897591	0.7191034236922453
250282_at	1.093163589	1.88860595	0.891904897	1.1844653490000001	0.965893685	0.9147761689673328	0.5294910777973563	1.1211957725129522	1.0353106304862114	0.8442627729416168
250283_at	1.131584841	1.00910267	0.7613018490000001	0.9121497890000001	1.005402653	0.8837163275502027	0.9909794411702427	1.3135394342119875	0.9946263788106395	1.096311167375603
250284_at	1.017398663	1.499727222	1.132890708	1.051647808	0.928469352	0.9828988737328427	0.66678792338411	0.8826976803132188	1.0770414746010917	0.9508886838282651
250285_at	0.977249085	2.649039524	1.0113304779999999	1.5284071259999998	1.018655861	1.0232805692522087	0.37749531139120895	0.9887964634246889	0.9816858060565362	0.6542759340681065
250286_at	0.991323752	0.9775284590000001	1.034075025	1.5505852619999998	0.903261193	1.0087521841199665	1.0229881194691641	0.9670478213125784	1.107099483238842	0.6449177768594063
250287_at	1.4166667130000001	0.200440321	1.652957805	1.526387375	1.3558071090000001	0.7058823298546719	4.989016157083484	0.6049761203674524	0.7375680458981868	0.6551416870832019
250288_at	0.990823275	1.095042885	1.019102382	1.003862822	0.888523892	1.0092617172320664	0.9132062439728102	0.9812556791766972	1.1254621389516895	0.9961520419769065
250289_at	0.977394036	0.696130817	1.264370492	1.094373275	1.0208324979999999	1.0231288131166785	1.4365116089954684	0.7909074170326335	0.9795926383213558	0.9137650039928105
250290_at	1.128149198	0.696143011	1.097578902	1.182761062	1.133882362	0.8864075795761901	1.4364864463172784	0.9110962302371224	0.8819257036824778	0.8454793044243791
250291_at	1.107153367	1.16761965	0.8061606259999999	0.851190489	0.964768057	0.9032172324143779	0.8564432775690268	1.240447582960967	1.0365185629275038	1.1748251571452886
250292_at	0.914445118	0.8115558829999999	1.048413758	1.040384165	1.007254769	1.093559340321176	1.232201036240902	0.9538218974802886	0.9927974835927533	0.9611834105529662
250293_s_at	1.235505455	2.1341957590000002	0.82875267	1.0717609209999999	0.9531859020000001	0.8093853377604068	0.46856057874867135	1.2066326133223801	1.0491132924876179	0.9330439097060529
250294_at	0.997114795	1.078276493	1.028136118	1.004287448	0.985254425	1.0028935534950116	0.9274059172131095	0.9726338589731366	1.0149662611259016	0.9957308557340449
250295_at	1.042618274	1.120052469	0.983746006	1.1404505090000001	1.006173405	0.9591237991288074	0.892815316851018	1.0165225514521683	0.993864472098624	0.8768464673463527
250296_at	3.7768442460000005	0.133303577	1.8905732690000001	1.963478031	0.877042078	0.26477131034966167	7.501674167378119	0.5289400926148395	1.1401961491749544	0.5093003253470066
250297_at	1.008984475	0.658800217	0.924356664	1.0210585859999999	0.898259226	0.9910955270149225	1.5179108539971837	1.0818334945221966	1.1132643796524724	0.979375731922987
250298_at	1.172263173	1.2174269420000001	1.194001133	1.206123557	1.113968122	0.8530507679780196	0.8214045258084981	0.8375201432911873	0.8976917563894167	0.8291024532240356
250299_at	0.904814922	0.49098681899999996	0.883354093	1.198668675	1.196535321	1.1051983954791584	2.0367145538381553	1.1320488668409894	0.8357463272912442	0.8342588914321967
250300_at	1.0651560420000001	0.383241495	0.714243634	0.978977487	1.1206817059999998	0.9388295804268647	2.609320788710523	1.4000824822192255	0.8923140215871429	1.0214739493800025
250301_at	1.0759283640000001	0.687939739	1.760207551	1.3689756869999998	1.520559667	0.9294299076587964	1.4536156923477275	0.5681148222730241	0.6576525878612562	0.7304731628882465
250302_at	0.979636423	1.086198585	1.353002159	1.257434285	0.911508578	1.0207868720699864	0.9206419652995589	0.7390971206868562	1.097082379843495	0.7952701878174094
250303_at	1.0825338290000002	1.800207401	0.912940103	1.0975878559999999	0.972895343	0.9237586606635273	0.5554915502761006	1.0953621127102575	1.0278597869699124	0.9110887976151224
250304_at	1.012377195	0.823268935	1.310375867	1.3822155269999998	1.573381713	0.987774127013993	1.2146699061346218	0.7631398175009277	0.6355736765830835	0.7234761731916213
250305_at	0.8753337990000001	1.083690265	0.833135758	1.059296918	0.974128195	1.1424213267469179	0.9227728921233781	1.2002845759502259	1.0265589325232496	0.944022382211821
250306_at	0.564586125	0.7597345870000001	0.6846331720000001	0.986600093	1.212705522	1.7712089541697467	1.3162491442554265	1.4606362076770651	0.8246024957079399	1.013581903240303
250307_at	0.7058498809999999	0.9228753959999999	0.974344413	1.088387886	1.377291077	1.4167318390466657	1.0835698993973397	1.0263311275332372	0.7260629337541261	0.9187900865702946
250308_at	0.946677248	1.120665298	1.089987946	0.940497415	0.9569254970000001	1.056326221119872	0.892327086226953	0.917441338383388	1.0450134343112816	1.0632671435891188
250309_at	1.000308115	1.412833066	1.165007358	0.9016574820000001	1.222793197	0.9996919799056114	0.7077977038229937	0.8583636773906109	0.817799773872965	1.1090685986233517
250310_at	1.9296380380000002	0.65156447	1.006674562	1.523627992	0.7471530040000001	0.5182319068691575	1.5347675418826936	0.993369692399161	1.3384139455323665	0.6563281885411829
250311_at	1.098946748	0.950344135	1.015013277	1.01799668	1.168154746	0.9099621995514564	1.0522504040075966	0.9852087875693867	0.8560509670693921	0.9823214747615876
250312_at	1.3619302819999999	0.8333519659999999	0.8469851279999999	1.200550303	1.229102838	0.7342519754619863	1.1999731695599072	1.1806582747932264	0.8136015710672373	0.832951353642697
250313_at	1.255602839	1.306236155	1.117291945	1.3894282390000001	0.9857435920000001	0.7964301839237877	0.7655583534204043	0.8950212202594908	1.0144625926211448	0.7197205094375514
250314_at	0.9208577509999999	0.473925935	1.111575738	1.021157742	0.978416741	1.0859440547837667	2.1100343453455443	0.8996238095293873	1.0220593721423252	0.9792806330209461
250315_at	0.944105709	0.997268113	0.7971287979999999	0.69656375	0.9696625459999999	1.0592034244334816	1.0027393706510699	1.2545024122939792	1.0312866100945597	1.4356187786114336
250316_at	0.8712307429999999	1.981202317	1.0058321620000001	0.8996839520000001	0.9725226	1.1478015531873857	0.5047440089380837	0.9942016548880248	1.0282537392961357	1.11150143089359
250317_at	1.165956197	1.073616768	1.127787413	1.317033495	1.390475729	0.8576651529216924	0.9314310560395421	0.886691931895147	0.7191783208752434	0.7592821320007507
250318_at	0.8632822590000001	1.322391608	1.542799574	1.321852142	1.110872445	1.158369686825685	0.7562056458543406	0.6481723334984535	0.900193361083864	0.7565142637564376
250319_at	1.417685729	0.744708389	1.015614223	1.122786679	0.920186685	0.7053749498525141	1.3428074864885133	0.9846258326770203	1.0867360029231459	0.890641133087401
250320_at	1.059070152	1.6956674790000001	0.9200250040000001	1.735160014	1.219213289	0.9442245144115816	0.5897382667206298	1.0869269809540958	0.8202010337503793	0.5763157241589132
250321_at	0.901012554	1.049193915	0.89042081	0.894504602	0.9615435859999999	1.1098624492639422	0.9531126569677064	1.1230644980096547	1.039994457411939	1.1179372333737865
250322_at	1.00195362	0.9803225720000001	1.109637229	0.899922515	0.861315853	0.9980501891893957	1.0200724012299902	0.9011954302409224	1.1610142742838845	1.1112067798414844
250323_at	0.850617737	1.452016919	1.3498844209999998	0.828013439	1.1734533870000001	1.1756162098463272	0.6886972093195011	0.7408041640033122	0.8521855329563252	1.2077098666510895
250324_at	0.856728174	1.398354172	0.9236431279999999	0.9466788009999999	0.9504276970000001	1.167231369701634	0.7151264107645542	1.082669236294042	1.0521578897126773	1.0563244882463574
250325_s_at	1.094536213	1.184004136	0.9779451290000001	1.0987598920000001	0.923671427	0.9136289764768157	0.8445916442305401	1.0225522581441273	1.0826360659957925	0.9101169484624761
250326_at	0.809370116	1.651584676	2.915126377	1.314595736	1.638509971	1.2355286910543657	0.6054790980635134	0.3430383011487533	0.6103105978596453	0.7606901289994752
250327_at	1.653792949	0.439011054	1.119505931	1.491111624	1.454206031	0.6046706152693846	2.277846971935244	0.8932511854642421	0.6876604681059805	0.6706406038988802
250328_at	1.049385079	1.108333053	0.9896703729999999	1.193160502	0.9532386970000001	0.952939030687323	0.9022558673074239	1.0104374418814699	1.0490551874857426	0.8381102109261743
250329_at	1.0453926359999999	1.227472355	1.024166066	1.194060763	1.064667091	0.9565783855397276	0.8146822988938109	0.9764041528007431	0.9392607402382835	0.8374783185133435
250330_at	0.8750758359999999	0.7816841720000001	1.026406596	0.963029534	1.128828343	1.1427581003390888	1.2792890476999448	0.9742727725027208	0.8858742838989826	1.0383897530602628
250331_at	0.9900339909999999	0.606755377	0.9041647620000001	0.984977917	1.030566088	1.0100663301367399	1.6481106520132247	1.1059931132330503	0.9703404872759601	1.0152511876060668
250332_at	0.920956744	0.32278110600000004	1.287805367	1.302588895	1.190307446	1.0858273274124588	3.098074767734391	0.7765148566895202	0.8401190829818601	0.767701923330154
250333_at	1.016241098	0.8002641770000001	0.772844698	0.9191802929999999	0.89890525	0.984018459761209	1.2495873597000955	1.293921020080544	1.1124643003253123	1.087925848297098
250334_at	1.03383829	1.3294612479999999	1.077868843	1.127702122	0.967518453	0.9672692621976692	0.7521843916130454	0.9277566621340774	1.0335720180832562	0.8867589946771421
250335_at	1.1393319259999999	1.048244189	2.164272255	1.24773153	1.023509873	0.8777073451376277	0.9539761922782287	0.46204907801675804	0.9770301453652904	0.801454460319681
250336_at	1.063642809	0.685013333	1.173113369	1.182874138	1.080139287	0.9401652430106354	1.4598256002120764	0.8524325324605521	0.9258065251727114	0.8453984814401276
250337_at	0.9634845870000001	2.1501086380000003	1.3532908959999999	0.955708727	0.890760478	1.0378993224102295	0.4650927782561654	0.7389394275508376	1.122636247002418	1.046343903480961
250338_at	1.0583388409999999	0.6298140999999999	1.01490409	0.959566721	1.014938142	0.9448769725347349	1.5877701054962092	0.9853147798428914	0.985281721730781	1.0421370167546693
250339_at	0.9934126990000001	1.701858087	1.4097592780000001	0.994146827	0.895951084	1.0066309812695478	0.5875930593970847	0.7093409602657	1.1161323624225896	1.0058876343423666
250340_at	1.025677075	1.519820205	1.020985831	1.083740781	0.844525126	0.9749657317825886	0.6579725659062415	0.9794455218056792	1.184097392976796	0.92272987925883
250341_at	1.058402114	0.793018378	0.9875060520000001	1.242747075	0.9981811979999999	0.9448204862523546	1.2610048237747147	1.01265202170123	1.0018221160683494	0.8046689629102527
250342_at	1.040829078	0.94384417	1.085339515	1.086754722	1.007682465	0.9607725429054548	1.0594969294560563	0.9213706735813447	0.9923761053041644	0.9201708350157046
250343_at	0.9938271879999999	0.973250141	1.090304554	1.206248437	1.0042934190000001	1.0062111522752988	1.0274850810424903	0.9171749272543165	0.9957249356425384	0.8290166182408077
250344_at	0.7255413359999999	1.0484085090000002	1.1134213659999999	0.9357236409999999	1.186273294	1.3782812231114563	0.9538266729195345	0.8981325763421717	0.8429760705714748	1.0686916052813504
250345_at	1.04097673	0.942425712	0.97369217	1.0451597990000001	1.00983314	0.9606362670566133	1.0610915929679134	1.027018631566073	0.9902626091276822	0.956791488686028
250346_at	0.65473824	0.505637756	1.3685958980000001	0.932221638	1.709769989	1.5273279287918176	1.9777004152356057	0.7306758711328535	0.5848739926619452	1.072706274170392
250347_at	1.037231755	0.5555640070000001	1.0800298659999998	1.227161005	1.199378137	0.9641046903736571	1.7999726177365551	0.9259003213527802	0.8337654065475099	0.814888996574659
250348_at	1.046430791	1.1849246279999999	1.047644679	1.030834045	0.895805161	0.9556293723394461	0.843935535113209	0.9545221009040222	1.1163141758233295	0.9700882550886258
250349_at	1.0261642640000002	0.9442041790000001	0.8776079929999999	0.9262369509999999	0.893235798	0.9745028501596698	1.059092961290526	1.1394609073484134	1.119525216341587	1.0796373421729317
250350_at	0.894091821	1.099440392	1.462485222	1.2383543890000002	0.9761690270000001	1.118453358494597	0.9095536304436593	0.6837675929692232	1.0244127526492397	0.807523281608848
250351_at	2.593483236	0.06962879599999999	2.0430948819999997	1.861168591	1.183531006	0.38558182529158247	14.361874072905126	0.4894535289624401	0.8449292793601726	0.5372968385753293
250352_at	1.209995919	1.1831186009999999	1.03818434	0.9882857	0.8740739009999999	0.826449068379048	0.8452238001792688	0.9632200770818794	1.1440680231453337	1.0118531513711064
250353_at	0.95990491	0.9601604109999999	0.901259769	0.8642519559999999	1.112918338	1.0417698561412714	1.0414926386711856	1.1095580146771202	0.8985385233179615	1.1570699875858887
250354_at	0.992543721	1.069729373	1.010823326	1.063555038	0.9233673490000001	1.0075122927506788	0.934815875154996	0.9892925640696979	1.082992593449392	0.9402428311378089
250355_at	1.050857572	0.77577152	1.319136071	1.3794499130000002	0.99691496	0.9516037440704667	1.2890393295180518	0.7580719093231437	1.0030945869244454	0.7249266469017493
250356_at	0.96178555	0.890881409	1.131611767	1.21325734	1.028206318	1.0397328177783498	1.1224838568833577	0.8836953000684022	0.9725674531402753	0.8242274470806005
250357_at	0.983503982	0.592793523	1.1421103209999999	0.968192987	1.145099446	1.0167727007738745	1.6869280132131268	0.8755721593728598	0.873286598376365	1.032851934921111
250358_at	0.95420506	0.9494282190000001	0.9523415679999999	0.975907805	1.2822505229999999	1.0479927658316965	1.0532655128507402	1.0500434230757005	0.7798788006421427	1.0246869580062432
250359_at	1.070783897	1.1231420429999999	1.021186788	0.938119939	0.858773285	0.9338952544969024	0.8903593327598369	0.979252778973478	1.1644516864541261	1.0659617799680943
250360_at	0.981964067	0.869950711	1.008299041	0.939480764	0.991844625	1.0183672026361428	1.1494904106124697	0.9917692661972889	1.0082224320165065	1.064417748951377
250361_at	1.129311826	0.950619922	0.979709603	1.018528011	1.0910811000000002	0.8854950218151706	1.0519451327046774	1.0207106237785852	0.9165221540360289	0.9818090314651151
250362_at	1.064187162	1.791521921	0.866497148	1.0352257390000001	0.887376918	0.9396843297006433	0.5581846296593543	1.1540718885320556	1.126916848653032	0.9659728910584978
250363_at	1.321030991	2.224704154	2.369824729	1.8405742269999998	1.0372805459999999	0.7569845119553293	0.44949796951743365	0.4219721348008602	0.9640593413770628	0.543308705147918
250364_at	1.0181426279999999	0.876041045	0.9578841920000001	0.8919394340000001	0.9557056420000001	0.9821806616273021	1.141499026452579	1.0439675363177932	1.0463472810595795	1.1211523584234755
250365_at	1.06713684	1.266135541	1.263325209	1.05859838	1.012710258	0.9370869437887647	0.7898048570773041	0.7915618186639066	0.9874492650789363	0.9446453148738051
250366_at	1.158224835	0.8462944179999999	0.8388392	1.251214112	1.3224968670000001	0.8633902242305139	1.1816218785458183	1.192123591744401	0.7561454586039483	0.7992237223104466
250367_s_at	0.985584328	1.316996935	0.9582151520000001	1.007451791	1.026881658	1.0146265231603806	0.7593032097679104	1.0436069581166463	0.9738220487330975	0.9926033274578793
250368_at	1.156661216	1.12018454	1.090991841	1.059449437	0.925304137	0.8645573882542976	0.892710052934671	0.916597138878145	1.0807257419621803	0.9438864801624317
250369_at	1.001295785	1.176129009	0.942970953	1.609187946	1.2724923559999999	0.9987058918858828	0.8502468626721883	1.0604780527104953	0.7858593376100407	0.6214314508667094
250370_at	0.88016705	0.764357928	1.161242173	1.099358314	0.857901267	1.1361479619124575	1.308287601093607	0.861146816100004	1.1656352991491734	0.9096215376418211
250371_at	0.99185702	1.154954273	0.612518613	0.783493105	0.801452353	1.008209832501866	0.865835144626544	1.6326034487379733	1.2477348107554935	1.2763354184208169
250372_at	0.969180178	2.081478588	0.8164541209999999	1.0893405390000002	1.114287832	1.0317998889160112	0.480427714109159	1.224808564595389	0.8974341918507103	0.9179865838078388
250373_at	0.9964563129999999	1.02270142	1.0541036529999999	0.953153728	0.8822535490000001	1.0035562893764316	0.977802494886533	0.9486733085062178	1.1334610114444548	1.0491487056325084
250374_at	1.270842807	1.4847047180000001	1.181564043	1.8351041430000001	0.9084722479999999	0.7868793799609554	0.6735346011071273	0.8463358426691729	1.1007490896959133	0.5449282013854622
250375_at	0.916141691	1.792871446	1.088215462	1.027032223	0.9082254359999999	1.0915342133469177	0.5577644745422534	0.918935665701835	1.1010482203671734	0.9736792844522075
250376_at	0.912238525	0.739916342	0.601880545	1.105148125	0.9216188809999999	1.0962045261133868	1.3515041407208168	1.6614592518520432	1.0850472148692885	0.9048560798128306
250377_at	0.856619569	1.2014456340000002	0.969248626	0.97587075	0.9230565690000001	1.167379355070512	0.8323306287864873	1.0317270235676352	1.0833572216309095	1.02472586661707
250378_at	1.027234823	0.727193895	0.9556456870000001	1.038876738	0.9432617959999999	0.9734872471316134	1.3751490584227195	1.0464129264677986	1.0601510675409567	0.9625781032744619
250379_at	1.340794286	1.218127258	0.9755490240000001	1.0131808740000001	0.8939230859999999	0.7458265674619678	0.8209322904750236	1.0250638106322372	1.1186644753461485	0.9869906012457949
250380_at	1.2880892290000001	1.946269574	2.470952725	1.393658488	0.987303403	0.7763437326281687	0.513803438824143	0.40470219842024696	1.012859873632989	0.717535901808392
250381_at	0.74103609	0.951578666	1.017007203	0.82581773	1.105347313	1.3494619405108865	1.050885266484106	0.983277204969806	0.9046930211337113	1.2109209619415655
250382_at	1.37207194	1.19599476	1.002304383	0.9768271690000001	1.097886898	0.728824758270328	0.8361240646238283	0.9977009149724531	0.9108406356079859	1.0237225496335471
250383_at	1.021413074	0.8129287359999999	0.7558873559999999	0.7061610359999999	0.8538958870000001	0.9790358332538829	1.2301201270365723	1.3229484420691913	1.1711029590660154	1.416107585975616
250384_at	1.026862774	1.039610699	1.09297537	0.9927535390000001	1.073868608	0.9738399573144911	0.9618985269792804	0.9149337006560359	0.9312126200079778	1.007299355494919
250385_at	1.0710472629999999	0.859272006	1.3768409119999998	1.091570652	0.8818198270000001	0.9336656135967364	1.1637758393353268	0.7263003236498831	1.1340185028522838	0.9161111084910334
250386_at	0.800073961	1.33411949	0.972745173	1.236174385	0.9815112859999999	1.2498844466205545	0.749558047457953	1.0280184654280469	1.0188369856401225	0.8089473557567689
250387_at	1.015844783	0.977859169	0.9861675959999999	0.983847548	0.961381539	0.9844023582488587	1.0226421469490767	1.0140264231517095	1.0401697551215408	1.0164176370951326
250388_at	1.1795452709999998	0.7646960909999999	0.8760166340000001	0.932828612	0.7665183659999999	0.8477843323064793	1.3077090516995988	1.1415308353608271	1.3046001822740412	1.0720082844114134
250389_at	1.129177211	0.935436328	0.929611581	1.0517906909999999	1.078741001	0.8856005862130351	1.0690198467468541	1.0757180960722132	0.927006574398297	0.9507595081006475
250390_at	1.03495042	0.712427134	0.774642275	0.9164947529999999	1.042491232	0.9662298605569918	1.4036523207438643	1.2909184436132148	0.9592406816520832	1.0911137207568935
250391_at	0.9973248440000001	0.91284972	0.907626156	1.062418064	0.846553507	1.0026823316556224	1.095470566611994	1.101775211511203	1.1812602413564863	0.9412490561719213
250392_at	1.01840679	0.9275137809999999	0.967598105	1.02369648	0.940101518	0.9819258962324868	1.0781510964956758	1.0334869351568232	1.0637149082871709	0.9768520450514786
250393_at	0.960269368	0.787047143	1.006966727	0.811456327	0.909823086	1.0413744656697204	1.2705719204929506	0.9930814724923875	1.0991147788923	1.2323522125917197
250394_at	0.8754294290000001	1.4444240430000002	0.8924722829999999	0.8551249890000001	1.034407436	1.1422965311347786	0.6923174706529029	1.1204829763884108	0.9667370565963334	1.1694196905290062
250395_at	0.903099518	1.4161057030000002	1.086114755	0.832097234	1.102896519	1.1072976787924718	0.7061619749722877	0.920713023551549	0.9067033785787114	1.2017826272452192
250396_at	1.13668182	0.8264798109999999	1.66691391	2.084918635	1.128791176	0.8797536675654758	1.2099509107065172	0.599911005601963	0.8859034525266346	0.47963502422242005
250397_at	1.035748287	0.8534815	0.950257716	1.036164535	0.966533145	0.9654855456207961	1.17167155937182	1.052346098497768	1.034625667182888	0.96509769078325
250398_at	0.9149093690000001	1.125647615	1.051525247	1.203460439	1.3670597469999999	1.0930044372515328	0.8883774874786191	0.9509995150882002	0.7314969241062732	0.8309371605359434
250399_at	0.943905543	1.2494170820000001	0.961245225	0.733298198	0.94990229	1.059428040672074	0.800373241575386	1.0403172613939382	1.0527398560119272	1.3637017010643193
250400_at	1.202762449	0.8056662529999999	1.5530759109999999	1.358497439	1.145349663	0.8314193719893894	1.2412087465205026	0.6438835300433683	0.8730958172028555	0.73610738694959
250401_at	1.065343007	0.905819881	0.880785457	1.09338102	0.908660026	0.9386648182128631	1.1039722366173148	1.1353502627144307	1.1005216157709572	0.9145942555322571
250402_at	1.157352077	1.048673404	1.297773579	1.478753925	0.915887853	0.8640413059024561	0.9535857362126826	0.7705504382132286	1.0918367316746147	0.6762450351568805
250403_at	1.064984253	1.081630723	0.689909938	0.8989711290000001	0.860162561	0.9389810198442436	0.9245299516145493	1.4494645531544728	1.16257094337776	1.11238277597678
250404_at	1.018197357	1.2128539329999999	1.1643078279999999	1.261079654	1.074414261	0.9821278685562331	0.8245015931361952	0.8588793925037496	0.9307396935231111	0.7929713216989226
250405_at	0.9782038740000001	1.587858262	1.2781774240000001	1.0421193290000001	1.072635253	1.0222817825397408	0.6297791332712794	0.7823639983176545	0.9322833621244033	0.9595830076000825
250406_at	1.10343376	0.9219630540000001	1.090254777	1.150276777	1.1685711140000001	0.9062619218755823	1.0846421618105315	0.9172168020686416	0.8557459516323453	0.869355984572746
250407_at	0.770391521	1.9783838130000002	1.208383113	1.128210147	0.932942756	1.2980412851662213	0.505463092363059	0.8275521142606368	1.0718771259744901	0.8863596934126847
250408_at	1.143413095	5.6545993039999995	2.515780412	0.9221048140000001	0.983854778	0.8745745561012662	0.17684719044417724	0.3974909714814967	1.0164101678022242	1.0844754140932182
250409_at	1.208587944	0.926600016	1.0956259990000001	1.2776813999999999	1.065008749	0.8274118610602325	1.0792143133310717	0.9127202174033111	0.938959422576537	0.782667729216376
250410_at	1.075977237	0.655479613	1.126179048	1.370151757	0.7984646390000001	0.9293876911264062	1.5256004613525638	0.8879582707349392	1.2524036145826114	0.7298461611212604
250411_at	1.012132211	1.005796693	0.981132653	0.980851447	1.106015613	0.9880132152023764	0.9942367149938521	1.0192301692766106	0.9041463685015809	1.019522378295477
250412_at	0.928953543	0.790472583	1.483612154	1.0951394140000001	1.286717555	1.0764800969169672	1.2650660143136172	0.674030606519283	0.777171335009881	0.9131257511292529
250413_at	1.052051096	0.526595072	0.881576737	0.7457674409999999	0.80366867	0.9505241749208728	1.898992324789549	1.1343312022989553	1.244293870507606	1.3409005878013387
250414_at	1.016896365	0.9641199340000001	1.028417528	1.077701935	1.010088569	0.9833843786038118	1.037215355408262	0.9723677132815262	0.9900121936732856	0.9279003475112066
250415_at	1.007293823	0.8228049409999999	1.032008196	1.078163404	0.988163328	0.9927589916333678	1.2153548795959408	0.9689845525219065	1.0119784570673727	0.9275031931987184
250416_at	1.086052918	0.808463259	0.9851217459999999	0.9762314529999999	0.9765181820000001	0.9207654465323207	1.2369145893369533	1.015102959670124	1.024046472900184	1.0243472456526148
250417_at	0.62104649	4.145118995	1.167364263	0.6752892140000001	1.36977858	1.6101854146216976	0.24124759776649066	0.8566306436605383	0.7300449974914924	1.4808469901016366
250418_at	1.104026885	1.126840108	1.092738563	0.851365952	1.1966069609999999	0.9057750436937957	0.8874373506059123	0.9151319756251707	0.8356962917584099	1.1745830305414893
250419_at	0.9625731479999999	0.76073063	0.580192942	1.013219391	0.9224899129999999	1.038882086081213	1.3145257474383543	1.7235645724211515	1.08402269326494	0.9869530813193842
250420_at	1.209237345	1.073587853	0.682305002	0.800989225	0.844494704	0.8269675131477188	0.9314561423228025	1.465620209537904	1.1841400487930116	1.2484562448389989
250421_at	1.0423195729999999	3.271622378	0.6292086920000001	0.817004493	0.9310239459999999	0.9593986584381258	0.3056587480035876	1.589297815993934	1.0740862297864033	1.2239834769182842
250422_at	0.847319556	0.778615115	0.9427827190000001	1.043174184	1.115359706	1.1801922815528643	1.284331604582323	1.0606897855114374	0.8965717468728425	0.9586126797785096
250423_s_at	1.061359452	2.712523608	1.38769635	1.100646055	1.165241765	0.942187868695779	0.36866038586750616	0.7206187434304342	0.8581910038214259	0.9085572927438513
250424_at	0.915555123	1.139474849	0.99846073	0.949868455	0.960383702	1.0922335257360578	0.8775972553300297	1.001541643004828	1.0412504896922958	1.052777355365486
250425_at	1.177811718	0.999337667	1.6204150430000002	1.069988737	0.896192828	0.8490321370703157	1.000662771975751	0.6171258433571577	1.1158312907186085	0.9345892768962856
250426_at	0.947086248	1.201086618	1.095556075	1.062764281	1.04220759	1.0558700457447674	0.8325794201796693	0.9127784718824182	0.9595017437936716	0.9409424252187489
250427_at	1.090294942	1.121019934	0.9951928879999999	1.000057122	0.901387539	0.9171830130346509	0.8920447974835031	1.004830331946665	1.1094007369010235	0.9999428812627364
250428_at	0.970196287	0.718476586	0.937943757	0.9670925890000001	1.3439268930000001	1.030719261039596	1.3918338043099432	1.0661620086885444	0.7440880937859169	1.0340271566283297
250429_at	0.891766245	1.144137746	0.749937078	0.868972787	0.8183716129999999	1.121370096263287	0.874020635623711	1.3334452040521725	1.2219387673213442	1.1507840233436446
250430_at	1.241897075	0.8477927740000001	1.34630352	1.154288203	1.033546536	0.8052197079214475	1.179533525960437	0.7427745565130811	0.9675423071612906	0.8663347657898571
250431_at	0.974019165	1.051055095	1.0608206709999999	0.94179798	0.978898959	1.0266738437328387	0.9514249107940437	0.9426663971935367	1.021555892777285	1.0617988371561382
250432_at	1.012219312	1.315442345	0.948031724	0.8983966809999999	1.041754699	0.9879281971257232	0.7602005544378306	1.0548170221358542	0.9599188762574519	1.1130940498209612
250433_at	0.713097468	3.192073401	0.727694327	0.677406955	0.8652206490000001	1.4023328435096898	0.3132760041441165	1.3742033748189437	1.1557745427779311	1.4762174976488098
250434_at	0.750357258	1.009185901	0.58950015	0.8936136309999999	0.956827106	1.3326985103940983	0.9908977117190225	1.696352409749175	1.0451208935546188	1.119051864597173
250435_at	1.197534362	2.91843305	0.6527088870000001	2.582677954	0.437774318	0.8350491073424413	0.34264962836820945	1.5320765810256234	2.284282012175963	0.3871950037174476
250436_at	1.068228421	0.6950598179999999	1.225604307	1.174086716	0.933872568	0.9361293711544116	1.4387250911402854	0.8159240256325242	1.0708099094736447	0.8517258447543836
250437_at	1.086534984	1.64205768	1.285457645	2.222557488	1.8150686580000002	0.9203569279643186	0.6089920056888622	0.777933060563812	0.550943346188285	0.44993211892119117
250438_at	1.432566002	2.5933065980000003	3.369489147	1.7017230230000002	0.804200241	0.6980481168783175	0.3856080884424603	0.2967808935934228	1.243471400551346	0.5876396960517586
250439_at	1.457815241	0.73099517	1.242739036	1.1485622629999999	1.039230759	0.6859579814202258	1.3679980949805728	0.8046741681332363	0.9622501945210419	0.8706537139641337
250440_at	1.039430212	1.0247582	0.9909633379999999	0.996958709	0.9927508559999999	0.9620655513522826	0.9758399591240159	1.0091190679346809	1.00730207781357	1.003050568667032
250441_at	1.091980424	0.803991765	1.465374718	1.318648796	1.022655291	0.9157673324737184	1.2437938341321195	0.682419307305123	0.9778466007076083	0.7583520365948903
250442_at	0.875627941	0.6142203270000001	1.097479296	0.8275331990000001	1.018274695	1.142037563189181	1.6280802768026919	0.9111789203174181	0.982053275909012	1.2084107335009768
250443_at	1.253543101	0.9094116640000001	1.8953104219999999	1.107824465	0.974590148	0.7977388246182051	1.0996120234499214	0.5276180558036313	1.0260723464649675	0.9026700814013888
250444_at	0.918723161	0.9977865370000001	0.90171761	1.0116395059999999	1.118419002	1.0884671710154046	1.0022183732871912	1.1089946441214562	0.8941192864317947	0.9884944133449056
250445_at	0.480469531	0.922546775	0.970948543	1.080192553	1.10778751	2.0812974298676186	1.0839558785515238	1.0299206968375871	0.9027001938304936	0.9257608721914601
250446_at	1.7869686480000002	2.372452435	1.282792	1.240739293	2.74297988	0.559606908111798	0.4215047624337303	0.7795496074188177	0.3645670197187155	0.8059710896896694
250447_at	1.060891906	1.30393197	0.954524105	1.0375446720000001	0.9268055620000001	0.9426031006027866	0.7669111755884013	1.0476424793902928	1.0789749662723753	0.9638139224139353
250448_at	0.961046208	1.230326807	1.429072642	1.086769581	1.199386023	1.0405326941365967	0.8127921738439371	0.6997544915564902	0.8337599245143112	0.9201582538589659
250449_at	0.874644423	0.43466055299999995	1.0931025540000001	0.9085756690000001	0.9257715959999999	1.1433217587668767	2.300645855939911	0.914827246849521	1.0801800404340771	1.1006237940540755
250450_at	1.3678711419999998	1.671540415	1.83589321	1.330085954	1.113730356	0.7310630141212527	0.5982505663795152	0.5446939912153169	0.8978834011416673	0.7518311106080592
250451_at	1.127913666	0.950321048	1.122579844	1.082529572	0.99897725	0.8865926800464886	1.0522759672686952	0.8908052334493901	1.0010237970884721	0.9237622933038913
250452_at	1.05857482	1.216117937	0.8114985490000001	0.9652793120000001	1.24796668	0.9446663392201223	0.8222886691950833	1.2322880937153715	0.8013034450567222	1.0359695764411037
250453_at	1.047708461	0.861328869	0.7374235459999999	0.808705598	1.1469043859999999	0.9544639918680584	1.1609967295778634	1.356072782628506	0.8719122641841568	1.2365439320230847
250454_at	0.985896095	1.057411145	1.105395991	1.0429111009999998	1.0730355740000002	1.0143056708222382	0.945705939197378	0.9046531814317029	0.9319355520267214	0.9588544978005754
250455_at	1.19310836	1.99413646	1.031354538	1.1156715659999998	0.937546635	0.8381468385654426	0.5014701952743996	0.9695986813023554	1.0666136090392986	0.8963211311239961
250456_at	0.94009431	0.8460197629999999	1.025333357	1.112233807	0.997189098	1.063723064125343	1.1820054846638377	0.9752925652647034	1.0028188254420727	0.8990915342676686
250457_at	1.368286651	1.393585584	1.102034188	1.410984257	0.918286396	0.7308410114716525	0.717573438962899	0.9074128651261044	1.0889848791792403	0.7087251293123393
250458_s_at	0.944614767	1.084554592	1.188574365	1.189816725	1.204095236	1.058632613987073	0.9220374957390803	0.8413440752611218	0.8304990918509041	0.8404655767467044
250459_at	1.231976935	1.1922561170000001	0.9932508720000001	1.075538086	0.9321833970000001	0.8117035080693292	0.8387459588097881	1.0067949882454268	1.072750279846488	0.9297671677244539
250460_at	0.8714761320000001	1.219501395	1.130033627	1.292482114	1.185406577	1.1474783568713962	0.8200072620663136	0.8849294181225281	0.8435924174900205	0.7737050974772716
250461_at	1.048147538	1.446681537	0.8516495590000001	0.7366378379999999	0.910497578	0.954064159620246	0.6912371343825342	1.1741918837769278	1.0983005602240055	1.3575191884183393
250462_at	0.952904022	1.373131263	0.999307738	0.951949396	0.963710497	1.0494236322994552	0.7282624953241633	1.0006927415586568	1.0376560212978567	1.0504760066048722
250463_at	1.078876985	0.845318243	0.503024852	1.088116162	1.057832696	0.9268897324749217	1.182986417578119	1.9879733496745802	0.9453290712050368	0.9190195265200004
250464_at	1.047301988	1.1639207809999998	0.9899229959999999	0.951706532	1.0578681890000001	0.9548344331033581	0.8591650018834058	1.010179583705721	0.9452973540543811	1.0507440753805817
250465_at	1.1036559670000001	0.576883858	0.977357116	1.03391044	0.962955233	0.906079457639538	1.7334511724195272	1.023167462158223	1.0384698745388095	0.9672017626594427
250466_at	1.02789269	0.7953213179999999	1.010645455	1.0876812359999999	0.940481138	0.9728642004448927	1.2573534461702938	0.9894666770158286	1.063285545658652	0.919387010552419
250467_at	0.793666711	1.479791461	0.98810907	1.099809578	0.9670519759999999	1.2599747301232092	0.6757708949909936	1.0120340257579055	1.0340705823654717	0.909248309892424
250468_at	1.829291044	3.275985892	1.004630626	1.153202615	0.869845283	0.5466598676465175	0.3052516198076472	0.995390717861711	1.149629732486576	0.8671503055861522
250469_at	0.567660065	1.735526265	0.51573718	0.763564793	0.6522690879999999	1.761617668137356	0.5761941032911997	1.9389720942748396	1.533109599086198	1.3096465541202604
250470_at	1.038404741	1.0195887609999998	1.00487303	1.126140949	0.8623570190000001	0.9630156339973799	0.9807875863786617	0.9951506012655151	1.1596125247053852	0.8879883116655941
250471_at	0.7117793720000001	2.968053367	0.5392472189999999	0.525133097	1.293409786	1.4049297287025058	0.33692116560921664	1.8544370091596154	0.7731501731501512	1.9042791355426603
250472_at	1.359448433	1.4900359109999999	1.272994072	2.185125624	1.7720182519999998	0.7355924474407776	0.6711247645896503	0.7855496125201124	0.5643282730701806	0.45763959244111635
250473_at	1.036865291	0.9489173809999999	0.9615381740000001	0.92787555	0.9723539920000001	0.9644454382647475	1.0538325253839989	1.0400003110016929	1.0284320404168197	1.0777307366273419
250474_at	1.215412605	6.520374788	1.171460886	0.519967279	1.129765915	0.8227658622974376	0.15336541725184036	0.8536349885436978	0.8851391130878649	1.9231979403073172
250475_at	1.666257862	2.827854865	1.0700013290000001	1.16637402	0.5653088039999999	0.6001472057870476	0.35362493753723817	0.9345782784537082	1.768944677535926	0.857357916802708
250476_at	1.1913803040000002	0.574100266	1.718954668	3.2684730689999997	3.161703399	0.8393625416187843	1.7418560123084843	0.5817489074121412	0.3162852025639993	0.30595326285064156
250477_at	1.29113361	1.024264362	1.162366803	1.37381152	0.8168238870000001	0.7745131814824339	0.9763104498211566	0.8603136268336803	1.224254109013342	0.727901888608417
250478_at	0.945523181	1.210631126	0.949667895	0.801730803	0.8345957909999999	1.0576155297878413	0.8260154381657622	1.0529996910130357	1.1981848108793063	1.2473014586169018
250479_at	0.816225712	1.233762987	1.0973102670000001	0.817238638	1.205092459	1.2251513096171613	0.8105284487676075	0.9113192777590223	0.8298118476567448	1.2236327964708884
250480_at	1.021725598	0.7982025759999999	1.054683732	1.184481277	1.3479692580000002	0.9787363671395458	1.2528147992346246	0.948151535535394	0.7418566811261803	0.8442514199403424
250481_at	1.10162549	0.906563386	1.044005213	0.888788602	0.8648461140000001	0.9077495111337701	1.1030668295708117	0.9578496233045151	1.1562750688384313	1.1251269399154604
250482_at	0.987267535	1.100217706	1.0885996340000001	1.184720644	1.07867844	1.012896671417439	0.9089110223790563	0.9186113689250054	0.9270603387604558	0.8440808430784802
250483_at	0.913352983	1.655352236	1.199732176	1.751332857	0.7957316870000001	1.0948669557254842	0.6041010355695681	0.833519363741729	1.2567050129298167	0.570993684040726
250484_at	0.8777628820000001	0.896479334	0.975696308	0.92006504	0.9233383190000001	1.1392598394243787	1.1154746819852515	1.0249090744740217	1.0830266430218412	1.0868796840710304
250485_at	1.3180443290000001	3.617296891	1.249687539	1.1659937470000001	0.782899418	0.7586998236688289	0.27644952298166225	0.8002000250400193	1.2773032869977177	0.8576375324249487
250486_at	0.8927954840000001	0.645513993	1.0122438329999999	0.843562302	1.2502332859999998	1.1200773502120447	1.5491530948113776	0.9879042651574249	0.799850724819048	1.185448896458628
250487_at	1.32766358	1.485665754	0.860708382	1.218984943	0.905370702	0.7532028558017687	0.6730989102411524	1.1618336952596333	1.1045199472337244	0.8203546776705346
250488_at	0.9809310170000001	0.852777083	0.935651847	0.962595339	0.9843297040000001	1.0194396778871555	1.172639391858517	1.0687736076258716	1.0159197634048032	1.0388581364198772
250489_s_at	1.2106021040000001	1.054642942	0.891272196	0.9021861459999999	0.9617860509999999	0.826035240394725	0.9481882068101869	1.1219916928722413	1.0397322761754215	1.108418705423127
250490_at	0.958631632	2.246630368	1.257253953	0.450779539	0.844497782	1.0431535603657194	0.44511104908201793	0.7953842559920749	1.1841357328751396	2.2183793040349156
250491_at	1.01238199	1.096691541	0.913538982	0.846443924	0.866082	0.9877694485655558	0.9118334213539813	1.0946440378611013	1.1546250816897246	1.1814131706142414
250492_at	1.201290117	1.323133156	0.789443227	0.87317882	0.673635848	0.8324383809111117	0.7557818315301896	1.2667155354542043	1.4844815681483745	1.1452407881354703
250493_at	0.82498825	0.953780237	1.162871308	0.86098964	1.101682143	1.2121384759116267	1.0484595520089393	0.8599403847360211	0.9077028309425907	1.1614541610512295
250494_at	1.220975798	0.67651435	1.193546842	1.387036076	0.956929155	0.8190170531127924	1.4781652451274683	0.8378389224542895	1.0450094395963931	0.7209617812420908
250495_at	0.9929530540000001	0.72400416	1.026506334	1.0352317009999998	0.9519185520000001	1.007096957878937	1.3812075333931784	0.9741781096501252	1.0505100440567945	0.9659673279267171
250496_at	0.808197891	1.088328989	0.7926086059999999	0.755871416	0.895474187	1.2373207244610342	0.9188398086490738	1.2616567526898643	1.1167267739455229	1.3229763407272435
250497_at	1.079625503	1.007008481	1.2083294409999998	1.2166954190000001	0.9294378390000001	0.926247108114118	0.993040295953575	0.8275888727600739	1.075919182584517	0.8218983850715065
250498_at	1.031350188	0.93293626	0.8058726890000001	0.9783771929999999	0.8752511390000001	0.9696027708485763	1.0718845894145008	1.2408907928631887	1.142529218690911	1.0221006858650272
250499_at	1.03500817	1.022201857	0.821809785	0.9304172209999999	1.002770772	0.9661759481570082	0.9782803593556767	1.216826592056214	0.9972368839645437	1.0747866413362528
250500_at	1.003832731	1.9885164119999998	1.10663287	0.737590544	0.776223654	0.9961819027397305	0.5028874762940604	0.9036420542975557	1.2882884911414976	1.3557657539600996
250501_at	1.0340194759999999	1.026131637	0.942387285	0.860539387	0.9545211809999999	0.9670997724998365	0.9745338355648029	1.0611348602819912	1.0476456886502554	1.1620618592324816
250502_at	0.798302732	0.916999738	1.334970969	1.4239910690000002	1.168100586	1.2526576196159127	1.090512852469321	0.749079959955294	0.856090658617305	0.7022515953714875
250503_at	1.140301206	0.780768978	0.6658401039999999	0.88562715	0.9123766879999999	0.876961275440412	1.2807885919873214	1.5018620746821223	1.0960385257015686	1.129143342093792
250504_at	1.0079683590000001	1.0585317379999999	0.960399729	0.9678863999999999	1.163065473	0.9920946337959403	0.9447047869243955	1.0412331134674861	0.8597968241810235	1.0331791003572321
250505_at	0.8207892990000001	1.014599281	1.190589189	0.786766835	1.073823492	1.2183394705783073	0.9856107911040398	0.8399202758089214	0.931251744304361	1.2710245977767987
250506_at	2.719556199	4.344494103	0.927255635	1.075944383	0.934802688	0.36770705469065396	0.230176397134357	1.0784512514717692	1.069744463550366	0.9294160700126077
250507_at	1.028666318	0.8500112009999999	0.995345417	0.95595526	0.8209999490000001	0.9721325394849761	1.1764550853253992	1.004676349456683	1.2180268722525827	1.0460740599931424
250508_at	1.020951302	0.97916697	0.906539964	1.084789504	1.0361448359999998	0.979478647062835	1.021276279366327	1.1030953291762435	0.9651160390476531	0.9218378278114314
250509_at	1.34502473	1.3682285230000002	0.9942310540000001	1.1405684790000001	2.089702866	0.7434807536958818	0.7308720606170259	1.0058024198467652	0.4785369328196155	0.8767557743457505
250510_at	0.939877595	1.184749314	1.19645959	1.16703409	1.0340126109999999	1.06396833515326	0.8440604169870826	0.8357992266165881	0.9671061932531886	0.8568729984571402
250511_at	0.982163384	0.937425087	1.468428558	1.293831331	1.195866239	1.0181605385525143	1.0667519078247156	0.6810001035133777	0.8362139237547285	0.7728982720082236
250512_at	1.027118983	1.100564767	0.840498503	0.867871429	0.8674103259999999	0.9735970384650168	0.9086243990218523	1.1897701143198824	1.1528569236792785	1.1522444069304647
250513_at	0.953049982	0.636802373	0.996847742	1.076653621	1.174624591	1.049262912634943	1.5703459069867505	1.0031622261526876	0.8513358290487212	0.9288038237136993
250514_at	1.07279866	1.194984002	0.973049883	0.9337031459999999	1.08085605	0.9321413581929717	0.836831286717092	1.027696542048708	0.9251925823054791	1.071004209725561
250515_at	0.597424991	3.209040402	1.0551512509999998	1.038442386	1.827332512	1.6738502993089555	0.31161963538282683	0.9477314262313282	0.5472457767992692	0.962980723323441
250516_at	1.031369041	1.239570773	1.093195413	1.016564154	1.077187227	0.9695850469104782	0.8067308634421957	0.9147495389280417	0.928343722367588	0.9837057465238932
250517_at	0.568060028	6.874113153	0.83695743	0.7062623159999999	1.2273117340000002	1.7603773381499042	0.14547331091918092	1.1948038982102112	0.8147889181673871	1.4159045121699516
250518_at	1.083138148	0.45086575	0.9734733240000001	1.292331941	1.0624979509999999	0.9232432648102059	2.2179551230050185	1.0272495150570762	0.9411782856228775	0.7737950044213912
250519_at	1.106012623	0.772870418	0.9460231290000001	1.001889997	1.027000938	0.9041488127753493	1.2938779602766475	1.0570566081793968	0.9737089451421708	0.998113568350159
250520_at	1.102211155	1.381252304	1.076828411	1.099221792	1.088773464	0.907267174228517	0.723980692813382	0.9286530609564313	0.9184647064469602	0.9097345115224935
250521_at	0.957883267	0.974447792	0.9202584340000001	0.958577572	0.9212547209999999	1.0439685444468674	1.0262222442390223	1.0866512743093206	1.0854761199101632	1.0432123901183867
250522_at	1.3123029940000002	1.56044954	1.1823968040000001	1.228621722	0.8934828770000001	0.7620191408326543	0.6408409720188709	0.8457397691003907	1.119215628795984	0.8139201693196175
250523_at	1.060103552	1.349936438	1.134311973	1.1636530040000002	1.3280607709999999	0.9433040745061102	0.7407756186517576	0.8815916818326663	0.7529775909629667	0.859362710844684
250524_at	1.397274208	0.537355746	0.905237519	1.1312218379999999	0.997675216	0.7156791374767865	1.8609645610824082	1.1046824496455718	1.0023302012145003	0.8839999073638818
250525_at	1.185093224	0.609037225	0.752061643	1.121181035	0.9656518	0.8438154735411768	1.6419357618083197	1.3296782375590455	1.0355699642459115	0.8919166207623196
250526_at	0.77059299	0.854539307	1.22557806	0.866227731	1.050736261	1.2977019165461134	1.1702211844539527	0.8159414994749499	0.9517136098913027	1.1544308317693424
250527_at	0.9595709240000001	1.406940141	0.9908354509999999	1.0920530309999998	1.045255323	1.042132452108355	0.7107622924805015	1.0092493147986892	0.956704049236399	0.9157064461277066
250528_at	1.110660843	1.155495084	0.955219714	0.9468002740000001	0.97103765	0.9003648650283784	0.8654299043300819	1.0468795663905235	1.029826186451164	1.0561889634603125
250529_at	1.278344597	0.830889575	0.810453709	0.95372831	0.984270119	0.7822616862047879	1.203529361889033	1.2338767642064057	1.0159812643870376	1.0485166367767775
250530_at	1.374613734	1.336936245	1.440796925	1.06844691	1.004093285	0.7274770906661114	0.7479788237770456	0.6940603374760812	0.9959234016787594	0.9359379400516962
250531_at	0.9836683190000001	0.6157376760000001	0.65585947	0.77232778	0.917094746	1.016602833175112	1.6240682338886143	1.5247168726556621	1.0903998789237421	1.2947870397721548
250532_at	1.144398256	1.902126424	1.058651359	0.998150885	0.940811537	0.8738216741917161	0.5257274108505839	0.9445980411762737	1.062912135610854	1.0018525405605385
250533_at	0.599949175	23.66726319	2.19169822	0.24354516399999998	1.5669927869999998	1.666807859182405	0.04225245614467686	0.4562671953988264	0.6381650306856199	4.106014603517235
250534_at	0.918414211	0.905199289	0.951446945	1.047345323	0.997892773	1.0888333259904228	1.1047291045762189	1.0510307540059418	1.002111676782331	0.9547949258374642
250535_at	0.974707634	1.09060281	0.984144835	0.975629353	0.927292893	1.0259486692396214	0.9169240999846681	1.016110601240924	1.078407920031368	1.0249794114179342
250536_at	2.141439292	0.666523663	1.341571388	1.1582599470000001	1.172718663	0.46697564751697856	1.5003218272837224	0.7453945492164894	0.8527194386434013	0.863364051040608
250537_at	0.81360829	1.092470871	1.1391125579999999	0.998453987	0.981296585	1.2290926878338468	0.9153562136486475	0.8778763722487204	1.0190599002237433	1.0015484068571305
250538_at	1.5109615180000002	0.637254355	0.7759436809999999	0.9749078240000001	1.109036949	0.6618302240573674	1.5692321161147653	1.2887533264157094	0.9016832134417913	1.0257379983853734
250539_at	0.9811953609999999	1.0953997340000001	1.157866372	1.001825311	1.010771402	1.0191650304795927	0.912908748250618	0.8636575205761309	0.9893433846874904	0.9981780146898286
250540_at	0.859871292	3.0522873880000003	0.6323618910000001	1.12616951	1.052283978	1.1629647475194462	0.3276231471294209	1.5813729673346175	0.9503138134827708	0.887965791224449
250541_at	0.807286967	2.08600245	0.621539654	0.23836710600000002	0.7421827190000001	1.2387168886376931	0.47938582238961414	1.6089078042959428	1.3473771005438888	4.195209719918317
250542_at	1.097241958	1.2283164359999998	1.307764075	0.944112321	0.954770707	0.9113760121083522	0.814122461192891	0.764663916922477	1.0473718900971687	1.059196006403988
250543_at	1.28124401	1.123120245	1.054221008	0.9750765020000001	1.107402026	0.780491453770777	0.8903766132361011	0.948567702987759	0.9030144216116868	1.0255605564782648
250544_at	1.038058844	1.052249721	1.098098246	1.17196514	1.233227256	0.9633365254580886	0.9503447518614263	0.9106653285738879	0.8108805535514373	0.8532677004368918
250545_at	0.879811683	1.4544526340000001	0.976061773	0.973808208	1.003776382	1.136606866358241	0.6875438750107828	1.024525319669496	0.9962378254084084	1.026896253065881
250546_at	0.873859495	0.934737354	0.8960113120000001	0.912026165	0.952318655	1.1443487262217136	1.069819233949219	1.1160573383475318	1.0500686873554945	1.0964597709759785
250547_at	1.268815746	1.391821056	1.393186399	1.195232796	0.904857991	0.7881364990563413	0.7184831668475635	0.7177790428601507	1.1051457907719358	0.8366570958784166
250548_at	1.3801274940000001	0.840403597	0.812137995	1.248402388	1.102659501	0.7245707402739416	1.1899044739571718	1.2313178378016905	0.9068982755720163	0.8010237801627788
250549_at	1.0625099279999999	0.909970809	0.8118117990000001	0.7830254879999999	0.945261632	0.9411676763174679	1.098936350605506	1.231812596505511	1.0579081665297085	1.2770976364437323
250550_at	0.940973361	0.728628932	0.752284499	0.679600797	1.000376173	1.0627293411763228	1.3724406979765662	1.3292843350212378	0.9996239684529151	1.4714520707073273
250551_at	0.981781054	0.8340844609999999	1.041117195	1.02294112	0.947920639	1.0185570356300642	1.1989193502071491	0.9605066603476855	1.0549406341177892	0.9775733719649474
250552_at	1.196200671	0.588102695	1.1290177240000001	1.352431445	0.839799373	0.8359801363127642	1.700383297852427	0.8857256876863696	1.1907605937209957	0.7394090130757054
250553_at	1.1376171720000001	0.617714578	1.227743239	1.242156841	1.007538874	0.8790303316553663	1.6188706493502896	0.8145025508871891	0.9925175353581445	0.805051316382035
250554_at	1.103171335	1.269242594	0.900867981	0.6865742970000001	0.8902619079999999	0.9064775055997987	0.787871447686383	1.110040562092083	1.1232649527222052	1.4565066073249753
250555_at	1.757371987	1.2269496709999999	1.016045504	1.1944931509999999	0.992603421	0.5690314898595229	0.8150293558373676	0.9842078883900065	1.0074516960585813	0.8371751643471752
250556_at	0.980115981	1.789725019	2.999979329	2.73889795	1.015374311	1.020287414332039	0.5587450526666633	0.3333356301269368	0.98485847944601	0.3651103539655429
250557_at	1.2456978090000002	0.5066183989999999	1.5310473740000001	1.028006156	0.979629625	0.8027629114983856	1.9738722517260967	0.6531476536793301	1.0207939556748298	0.9727568207286105
250558_at	0.525909396	4.25759177	1.499573738	0.904450745	1.311041127	1.9014682141180077	0.23487456149418476	0.6668561702965753	0.762752578394133	1.1056434035000988
250559_at	1.012641004	1.286025445	1.008816578	0.798737052	0.944069075	0.9875167962288045	0.7775895911608499	0.9912604747064336	1.0592445261486825	1.2519764764837777
250560_at	0.628145683	1.03677205	0.683698788	0.898941777	0.95542642	1.5919873797811328	0.9645321746472622	1.4626324012146708	1.046653074550733	1.1124190971936552
250561_at	0.77405494	0.8828466999999999	0.865118577	0.720006997	1.0236596470000001	1.2918979626949993	1.1326994822543939	1.155910908152883	0.9768871938350422	1.3888753917206724
250562_at	0.91278338	0.993164174	0.91033299	0.8593541459999999	1.098903937	1.0955501840973485	1.0068828761436979	1.0984991327184572	0.9099976497763699	1.1636646016716838
250563_at	0.9993801370000001	0.780413755	0.691071663	0.7439069979999999	0.977918318	1.0006202474684565	1.2813715719298155	1.4470279329048397	1.0225802928460943	1.3442540568760721
250564_at	0.955852083	0.945978076	1.003136509	1.00120998	0.946937727	1.0461869757729032	1.0571069513877402	0.9968732979291854	1.056035652067752	0.998791482282268
250565_at	0.83075049	2.805516905	0.562592247	0.836271075	0.931680993	1.203730857865639	0.35644055404471	1.7774862795078654	1.073328754706065	1.195784512814819
250566_at	0.957751659	1.072917961	0.978406887	0.820586065	0.992072735	1.044111999810172	0.9320377105701189	1.0220696657872155	1.007990608672458	1.2186412158973234
250567_at	1.096361851	0.992322739	0.976292646	1.006942642	0.862345295	0.9121076213002964	1.0077366573376487	1.0242830406406647	1.1596282901966781	0.9931052259479145
250568_at	1.105091833	0.8220938309999999	0.7875768009999999	0.959937548	1.059327103	0.9049021720532434	1.2164061598462477	1.2697174405471094	0.943995482762608	1.0417344358322778
250569_at	1.128114767	4.0568998999999994	0.9885142990000001	1.02358631	1.104680095	0.8864346334720038	0.24649363421562365	1.0116191551418316	0.9052394485301195	0.9769571849783728
250570_at	0.8834978170000001	1.5291594119999998	1.112727379	1.091958735	1.033245997	1.1318647095197065	0.6539540561648128	0.8986927246264873	0.9678237350093503	0.9157855218768867
250571_at	0.932641727	0.8488989790000001	1.007647893	0.98853679	0.9962442359999999	1.0722230960185206	1.1779964692359464	0.992410153335179	1.003769922940864	1.0115961389762742
250572_at	1.47551668	1.4890713169999998	1.079163716	1.232315503	0.993303405	0.6777286990750928	0.6715595073140477	0.9266434602773468	1.0067417417138522	0.8114804995681371
250573_at	1.327511032	1.446165539	1.191959623	1.097261615	0.926028293	0.7532894084453831	0.6914837707248118	0.8389545926758293	1.0798806122438853	0.9113596851740776
250574_at	1.144585525	1.00359256	0.962485457	0.93667838	0.9566213	0.8736787056607237	0.9964203002860046	1.0389767374947463	1.0453457392178076	1.0676023076351993
250575_at	1.302799167	1.18473144	2.4179650059999998	1.277801817	0.8755486020000001	0.7675780161133615	0.8440731512957907	0.4135709150126551	1.1421410504405098	0.782593972473589
250576_at	0.9376863320000001	1.203685363	1.170498222	0.8630761579999999	1.0661100559999999	1.066454704386157	0.8307818893034093	0.8543370516969483	0.9379894640070819	1.158646303377552
250577_at	0.962674046	0.6822616340000001	0.8914347229999999	1.106388853	1.0410172420000001	1.0387732007059844	1.4657133717708064	1.121787130564803	0.9605988831451073	0.9038413549526245
250578_at	1.054582712	1.126253776	0.99059198	0.94757476	0.924970812	0.9482423603393946	0.8878993538664061	1.0094973714606492	1.0811151952327767	1.0553257032722148
250579_at	1.026018351	0.815684335	0.9154337029999999	1.014378703	0.9909817390000001	0.9746414369931673	1.2259644535162	1.0923783958607434	1.0091003301525014	0.9858251134832826
250580_at	1.143629446	0.642898274	1.614492221	1.477561721	1.254637158	0.8744091047127515	1.5554560347131994	0.6193897914110793	0.7970431878441145	0.6767906787157488
250581_at	1.387049126	0.470151585	0.9086672140000001	1.1068393140000001	1.098728943	0.7209549981000457	2.126973580233703	1.1005129101092448	0.9101425846392762	0.9034735099768961
250582_at	0.91669912	1.0238489370000001	1.597471099	1.104353895	1.488738321	1.0908704701276466	0.9767065861592039	0.6259894157872335	0.6717097194947533	0.9055068348357661
250583_at	1.193328079	0.9345774459999999	0.9814208090000001	1.0745522809999999	1.077323993	0.8379925165575526	1.0700022820794672	1.0189309120304173	0.9282258693740982	0.9306201454147768
250584_at	0.92609692	0.962796271	1.022377459	1.15642338	0.87531392	1.0798005893378848	1.0386413305915265	0.9781123314065553	1.1424472719455896	0.8647351975882743
250585_at	0.919276695	1.0732772959999999	0.7474626129999999	0.805220125	1.167667152	1.0878117605276614	0.9317256628151017	1.3378595565956422	0.8564084365028023	1.2418964317366012
250586_at	1.371125455	0.521222359	0.7799157259999999	0.99392002	1.1631071000000002	0.7293278644586173	1.9185669661573361	1.282189814441567	0.8597660524985187	1.0061171722851503
250587_at	1.033897818	0.804485496	0.918100991	1.1772035859999999	0.987648595	0.9672135704226817	1.2430304896385602	1.0892047931576625	1.0125058700660634	0.8494707388701415
250588_at	1.024436167	1.312911558	1.041060247	0.9859835579999999	0.987551283	0.976146715835346	0.7616659278431	0.9605592019113951	1.0126056410581363	1.01421569547106
250589_at	0.751579049	1.238150244	0.9613644170000001	0.972189737	0.911239627	1.330532032965171	0.8076564252569012	1.040188280652788	1.097406182051387	1.0286057977590026
250590_at	1.1066497929999999	1.037446041	1.111960764	0.928863847	0.8133062590000001	0.9036282357123254	0.9639055531371005	0.8993123070302865	1.2295491260937166	1.0765840475218753
250591_at	0.977155364	0.860932818	1.013961761	1.098443468	1.003396333	1.0233787142164221	1.161530817611369	0.9862304856681868	0.996615163033489	0.9103791220323412
250592_at	1.449412296	2.668090968	1.237143294	1.0233712879999999	0.9576004909999999	0.6899348120336355	0.37479981454665307	0.8083138023298375	1.044276824624143	0.97716245484503
250593_at	1.075048251	0.951641923	0.994750633	1.028424753	0.9731478090000001	0.9301908068496547	1.0508154126370912	1.005277068268023	1.027593126914187	0.9723608820994608
250594_at	1.05928597	1.02131494	0.988344125	1.141103808	0.9147964409999999	0.9440321389322281	0.9791299048264193	1.0117933366579175	1.093139364323347	0.876344459626937
250595_at	1.1090292959999999	1.111463142	1.161723099	1.400424141	1.083056974	0.901689435623349	0.8997149452932556	0.8607903216014129	0.9233124609379968	0.7140693813560873
250596_at	1.037334679	0.781531315	1.038954874	1.04450298	0.856203658	0.964009032228643	1.2795392594089465	0.962505711292327	1.1679464233263064	0.9573931517170012
250597_at	1.217230685	1.076613692	3.47840055	1.07143418	1.131304651	0.8215369628148997	0.9288382708028945	0.28748845500268794	0.8839351973989189	0.9333284476700192
250598_at	0.539373284	1.455386239	1.029589802	0.508886478	0.513623431	1.8540035809411726	0.6871028275539439	0.9712605914097816	1.9469516763537216	1.9650748118325911
250599_at	1.062960937	1.204951945	1.194642457	1.394187315	0.913138748	0.9407683435877757	0.8299086151522832	0.837070534485449	1.0951238266804992	0.7172637343928209
250600_at	0.9729917440000001	2.432975461	1.1734782540000002	1.11469542	1.224726927	1.0277579498146285	0.41101935306366827	0.8521674744217287	0.8165085440307298	0.8971060453446555
250601_at	0.852711143	1.4788889809999999	1.0695921320000001	1.038616275	0.930908781	1.1727300718527143	0.6761832786960228	0.9349358228076419	1.074219107618451	0.9628194975088369
250602_s_at	1.052610656	1.938476085	1.2363681999999998	1.213340544	0.871417797	0.9500188833353403	0.5158691447049758	0.8088205439124042	1.1475551720915793	0.8241709262457482
250603_at	0.939025358	2.580674869	1.362869576	1.053565586	1.401447752	1.0649339674168843	0.3874955392530697	0.7337459266902	0.7135478283602827	0.9491578059194504
250604_at	0.88499012	0.85286367	1.974067175	1.088346343	1.489312159	1.129956117476204	1.1725203396223924	0.5065683745032638	0.671450907022374	0.9188251574802232
250605_at	1.01711362	1.2488845259999999	0.97285454	1.078291433	0.900490406	0.9831743281542136	0.8007145410015274	1.0279028969736832	1.1105060013265706	0.9273930677700192
250606_s_at	1.160728176	0.940884078	0.8718765470000001	0.9358568509999999	0.9147617929999999	0.8615281516178169	1.0628301863983716	1.1469513699397627	1.0931807686462918	1.0685394875631467
250607_at	1.17134864	1.319392438	0.996222079	1.18331311	1.089008081	0.8537167892216958	0.7579246107517861	1.0037922478126486	0.9182668314836867	0.8450848651545828
250608_at	1.0516953059999998	0.83923143	0.984391155	1.012215139	1.072083928	0.95084573858505	1.1915664312047989	1.015856344219184	0.9327627939218579	0.9879322699993721
250609_at	1.061483772	1.008604529	1.333302602	1.150369503	0.9720995020000001	0.9420775205219057	0.9914688772927371	0.7500172867734342	1.0287012779479852	0.8692859097812853
250610_at	1.092823624	0.880517799	0.967106653	1.033305071	0.9337984009999999	0.915060745429127	1.1356953841656527	1.0340121194471816	1.0708949586218022	0.9677684045741027
250611_at	1.0700901870000001	0.920986573	1.314625497	0.99992223	0.895579145	0.9345006730727079	1.085792159534556	0.7606729082023882	1.1165958984004702	1.0000777760486432
250612_s_at	1.002857812	0.845665689	0.9649270329999999	0.97941019	1.068280003	0.9971503318159324	1.1825003816608668	1.0363477919060435	0.9360841700600475	1.02102266262923
250613_at	0.9223944479999999	0.30422677800000003	0.768186817	0.636243078	0.899751209	1.0841348862932445	3.2870216309492646	1.30176667689417	1.1114183454239737	1.5717263331861349
250614_at	1.027008869	0.920433277	1.0303751509999999	0.970168877	0.958283496	0.973701425746889	1.0864448569909755	0.9705202993584228	1.043532528916683	1.0307483817582823
250615_at	1.197296219	0.876176992	1.014540005	1.35205391	1.124171896	0.8352151991553228	1.1413219122740899	0.9856683768719401	0.8895436752672564	0.7396154787940371
250616_at	1.182070591	0.820532068	0.6834860290000001	1.05637	0.911684407	0.8459731657430263	1.2187214113854719	1.4630876968518107	1.0968707946762108	0.9466380150894099
250617_at	1.101280424	1.440363445	1.028213587	1.15406216	1.035456884	0.9080339377756886	0.6942692161977215	0.9725605775330024	0.9657572569675436	0.8665044524118181
250618_at	1.012100403	0.605273992	1.319934039	1.295178355	1.213299787	0.9880442661971749	1.6521443399471227	0.7576136158725125	0.8241986116824399	0.7720944348239976
250619_at	1.081465798	1.165999469	0.9065346470000001	1.116852277	0.8634960840000001	0.9246709436852667	0.8576333236734948	1.1031017990424363	1.1580828431411854	0.8953735606701011
250620_at	0.9796481490000001	1.120162103	0.9561199920000001	0.9884597959999999	0.9467828359999999	1.020774653655779	0.8927279340390254	1.0458938296104574	1.0562084165201322	1.0116749351331231
250621_at	0.942107934	0.7639320190000001	1.430072269	1.3296908809999999	1.2680171470000001	1.0614495047867838	1.309017000372647	0.6992653599941948	0.7886328685427468	0.752054491979328
250622_at	1.00346179	0.960401958	0.9543318679999999	1.061647515	0.924965413	0.9965501526470679	1.041230696866197	1.0478535125267348	1.0811215056751533	0.9419322193769747
250623_at	1.116281204	1.386169149	0.663341987	0.623000476	0.958277508	0.8958316205779273	0.7214126794853374	1.507518021771174	1.0435390496507406	1.6051352102016694
250624_at	1.579022428	3.474460521	0.690235645	2.157241749	0.936988307	0.6333032275333838	0.2878144661468726	1.4487805827530105	1.0672491775289572	0.463554907772184
250625_at	1.057010026	2.0843163959999997	0.507583059	0.9537526270000001	1.0038768409999999	0.9460648200133535	0.4797736091886503	1.9701209137478326	0.9961381308526472	1.0484899036613609
250626_at	0.9843629009999999	1.209154846	1.001860837	0.95333811	0.8863507759999999	1.0158855021700985	0.827023936022831	0.9981426192827618	1.1282214977154825	1.048945793219155
250627_at	1.4675430919999999	0.8911206190000001	1.5848262690000001	1.6370005159999999	1.0338170759999998	0.6814109960050155	1.1221825403638201	0.6309839883149992	0.9672891106317925	0.610873356621471
250628_at	1.018614229	1.268458493	0.98643549	1.053794996	0.933681898	0.9817259287470644	0.7883584725227584	1.0137510360662307	1.071028582798978	0.9489511753194927
250629_at	0.966224031	0.852396044	1.310403521	1.124663317	1.037618353	1.034956664206585	1.173163586385673	0.7631237126384369	0.9637454822466888	0.8891549896616749
250630_at	0.994767883	1.1329339920000001	1.0618371709999999	0.887135082	1.0741596820000001	1.0052596360310921	0.882663956648235	0.9417639797429922	0.9309602815645429	1.1272240499671728
250631_at	1.051634701	1.011452387	1.0030729409999999	1.037155888	1.015857134	0.9509005351849834	0.9886772851127791	0.9969364730376075	0.9843903896824925	0.964175213745689
250632_at	0.8432838290000001	1.199507597	0.9975432390000001	1.068556174	1.190803122	1.1858403607547416	0.8336754202316236	1.0024628115393401	0.8397693804501127	0.9358422367788406
250633_at	0.590032829	3.189249319	2.80279864	0.917268889	0.9655201809999999	1.694820950378	0.3135534102155279	0.35678624419483806	1.0357111323807742	1.0901928670994094
250634_at	1.023771598	0.937475871	0.961788674	0.9703269640000001	0.9977280690000001	0.9767803697168009	1.0666941208132705	1.039729440606825	1.0022771044241312	1.0305804508180192
250635_at	1.020810559	0.893265772	0.845586104	1.024114339	0.894595165	0.979613691476324	1.1194876500876383	1.182611676409479	1.117824060674417	0.976453470006536
250636_at	1.047389248	1.024391244	0.9652070290000001	1.0134679070000001	1.090288156	0.954754884021876	0.9761895231505903	1.0360471587489857	0.9171887216208556	0.9867110671122612
250637_at	1.0303666870000001	0.711816227	0.809059278	0.9582167429999999	1.14957973	0.9705282717472017	1.4048569870548904	1.23600337724574	0.8698831180678526	1.04360522533679
250638_at	1.0483539990000001	0.692313595	0.9037589840000001	1.011876096	1.067183409	0.9538762678960314	1.4444321290556197	1.1064896921677516	0.9370460518469322	0.9882632902912256
250639_at	0.844876128	0.919822963	0.999422195	1.1007245190000001	1.057918126	1.1836054622199008	1.087165726694301	1.0005781390516348	0.9452527331023347	0.9084925271842699
250640_at	0.937105572	0.89085575	0.9189430129999999	1.128575851	0.8797063709999999	1.0671156269680147	1.1225161873849947	1.0882067613043598	1.1367429326029062	0.8860724771967499
250641_at	1.025072241	1.036121216	0.937503028	1.0404402	0.9664924840000001	0.9755410009195635	0.9651380403738399	1.0666632214866831	1.0346691945925157	0.9611316440868011
250642_at	1.0372341059999999	1.305729627	1.802232558	0.9475573140000001	0.890570887	0.9641025051291556	0.7658553343065103	0.5548673480351141	1.122875241709984	1.0553451334554311
250643_at	1.1963529940000002	1.004749645	1.30762285	1.175867204	0.966124599	0.8358736969901376	0.9952728074862869	0.7647465016384503	1.0350631802927523	0.8504361688107767
250644_at	0.752927663	4.496797301	1.954063104	1.3710753009999999	0.880553853	1.3281488370550145	0.22238049284045325	0.5117541997251691	1.1356488834760683	0.7293545433067357
250645_at	1.338759351	1.571831973	1.348257785	1.140324881	1.170751935	0.746960235424716	0.6362003173223401	0.7416979238877527	0.8541519087901401	0.8769430682973934
250646_at	0.903255679	0.99646428	2.277482905	1.102575032	1.466497638	1.1071062416204305	1.0035482656739085	0.4390812320938146	0.6818967682510512	0.9069677536467196
250647_at	0.942694266	0.440509869	0.9342396040000001	0.908076104	1.005294104	1.0607893100306607	2.270096700149072	1.0703892189096278	0.9947337759378722	1.1012292863947006
250648_at	2.538277388	9.768614225	1.4714109990000002	2.509434685	1.446372327	0.39396797399985345	0.10236866529551175	0.6796197667950149	0.6913849092191598	0.3984961258316233
250649_at	1.336916963	0.558647525	1.055928445	1.1027216229999999	1.146010108	0.7479896116779244	1.7900374659316711	0.9470338683792159	0.8725926525597452	0.9068471853117912
250650_at	1.080420568	1.2257896959999999	1.298456013	1.276211462	0.812436622	0.925565497009309	0.8158006249058893	0.770145457364831	1.2308652428029025	0.7835692044583752
250651_at	0.918783279	1.1720365320000001	1.0802280770000001	0.969032137	0.9757629409999999	1.0883959502271263	0.8532157255316679	0.925730427945542	1.024839085377808	1.0319575190724557
250652_at	1.100713694	0.872947348	1.0580543009999999	0.919243536	0.974686067	0.9085014617797605	1.1455444618636954	0.9451310760278268	1.0259713705336058	1.0878510001293062
250653_at	1.647300205	0.36614314299999995	1.7356270219999999	3.126604055	1.789514675	0.607053891552208	2.7311722726977306	0.5761606539449234	0.5588107289480596	0.3198358290365615
250654_at	0.9320042909999999	1.045729589	0.9698579959999999	1.129730579	0.938772245	1.0729564334162491	0.95627015867101	1.0310787807331745	1.0652210963054196	0.885166798693868
250655_at	1.203794574	0.40169538	1.5140288830000002	1.337948091	0.9654060590000001	0.8307065188682268	2.489448596595759	0.6604893811659205	1.0358335652417943	0.747413152069739
250656_at	1.083732865	0.98969902	1.318293137	1.274848769	1.125636885	0.9227366192313453	1.0104081946044565	0.7585566304893842	0.8883859558315735	0.7844067659761766
250657_at	1.9685450180000001	0.457928027	1.730318944	2.216136152	3.141510633	0.5079893986960881	2.1837492816311066	0.5779281348491091	0.3183181968240054	0.45123581378225724
250658_at	1.0152422970000001	0.915617494	0.8958316820000001	0.9980550570000001	1.265346383	0.9849865425770375	1.0921591238185757	1.11628112746296	0.7902974343113129	1.0019487331749475
250659_at	0.9727430109999999	0.9492646859999999	0.9957169229999999	1.00844807	1.066045415	1.028020750282214	1.0534469624207636	1.004301500658536	0.9380463401739784	0.9916227019999155
250660_at	1.065120592	0.987866328	0.996473521	0.894920213	0.996777776	0.9388608271315818	1.0122827063298792	1.003538959064824	1.0032326402911296	1.117418050764264
250661_at	0.7458741190000001	3.86291141	0.63536872	0.766751939	1.264146796	1.3407088066558854	0.25887210289401896	1.5738892528420347	0.7910473713687284	1.304202766417784
250662_at	11.17456768	1.24879512	10.47766926	13.03512081	11.8344269	0.08948892061298966	0.8007718672058872	0.09544107331366555	0.084499233334231	0.0767158214009679
250663_at	1.07024839	0.9235996329999999	1.182085135	1.176971827	1.459756469	0.9343625361585455	1.0827202223455195	0.8459627571579268	0.6850457738920286	0.8496380092197398
250664_at	1.3994601569999998	0.846968665	2.596504146	2.200467277	1.257191467	0.714561250635162	1.180681223903366	0.3851332190401209	0.7954237888571352	0.45444893021238053
250665_at	1.8691737130000001	0.41543510899999997	2.3969297259999998	1.438800176	1.033739125	0.5349957540302729	2.407114801652453	0.41720038312045205	0.9673620508462422	0.6950235457852766
250666_at	2.494042679	0.192942423	3.59160861	1.492603853	0.9841093790000001	0.40095544812447054	5.1828933443009575	0.2784267743472193	1.0161472101974551	0.669970131719873
250667_at	0.949901835	0.8199640029999999	0.8938396000000001	0.892664694	1.00233339	1.0527403602710168	1.219565732570336	1.1187689603369553	0.9976720420338386	1.1202414598913217
250668_at	0.9242544909999999	1.145823781	0.7422426320000001	0.710574618	0.8493064109999999	1.0819530873126155	0.8727345483502406	1.3472683417624007	1.1774313569852473	1.4073117371045754
250669_at	0.77618882	4.473378123	1.249039162	1.848870454	0.9332810109999999	1.2883463072812618	0.2235447065962235	0.8006154093669642	1.0714886386989824	0.5408707775260927
250670_at	0.912648122	1.627823588	0.906613103	0.765078223	1.152572741	1.0957125488940633	0.6143171823849993	1.1030063394087082	0.8676241979594067	1.307055893028601
250671_at	1.184056858	1.243761834	1.557798749	1.467206605	1.145042072	0.8445540374548467	0.8040124505058578	0.6419314437387573	0.8733303556727302	0.6815672697983799
250672_at	0.957413023	2.361358295	1.070804423	1.116005968	1.2373560909999999	1.0444813011489609	0.4234850772614327	0.9338773528767914	0.8081747908088651	0.8960525558766546
250673_at	1.100059994	0.9345790759999999	1.19939128	1.075937477	1.07280043	0.9090413299767721	1.0700004158877618	0.833756270097278	0.9321398202646134	0.9294220355519783
250674_at	0.832947927	1.157716267	1.25312971	0.608158851	0.76732671	1.2005552419124996	0.8637694990598244	0.7980019881581133	1.3032258449598346	1.6443072370905936
250675_at	1.010462633	0.551762165	0.867269906	1.156225896	1.161691683	0.989645700238378	1.8123750837464545	1.1530435831818198	0.8608136002295886	0.8648828948214459
250676_at	0.9484328609999999	1.355574923	0.741202525	1.095162003	1.302008104	1.0543708902553515	0.7376943782545909	1.3491589225225589	0.7680443746300983	0.9131069168403206
250677_at	1.05388485	0.840114555	1.045009875	1.034236985	0.908750974	0.9488702679424608	1.1903138614233388	0.9569287562952454	1.1004114753223913	0.9668963830373946
250678_at	1.133678293	1.181285148	0.9285938020000001	1.0686865779999999	0.9734715740000001	0.8820844556825258	0.8465356579595293	1.0768971296666052	1.0272513617331367	0.9357280428013386
250679_at	1.043107554	2.003591948	1.3834958469999998	1.135018337	1.077773822	0.9586739125465099	0.49910362287001964	0.7228066511138578	0.9278384570004894	0.8810430346377743
250680_at	1.418866891	0.388643555	4.295485935	1.829360121	1.107902442	0.7047877474223198	2.5730518032133585	0.23280253157201874	0.9026065491784518	0.5466392256617909
250681_at	0.990491289	1.098759625	0.897261779	0.880982763	1.029165105	1.0095999945740057	0.9101171696220636	1.1145019473742679	0.971661393435993	1.135095988251475
250682_x_at	0.4002163	17.38244245	1.0229000670000001	0.826873634	1.196273522	2.498648855631317	0.05752931458720291	0.9776126058265278	0.8359292265602782	1.2093746358346213
250683_x_at	0.491316255	12.62989834	0.9143650329999999	0.840232505	1.11111327	2.035348901696729	0.07917720104150894	1.0936551201209377	0.8999982513033977	1.1901467677687618
250684_at	0.954531558	0.706274101	0.9154511999999999	1.035708447	1.015900308	1.0476342993785022	1.4158808861660355	1.0923575172548794	0.9843485547993357	0.965522684396915
250685_at	1.291081847	1.1431152629999999	1.024551802	1.172803239	1.072292832	0.7745442338327602	0.8748024213897668	0.976036544026302	0.9325810731522264	0.8526579452940954
250686_at	1.0056687340000001	0.876124096	0.901721063	1.0953827520000001	1.027623992	0.9943632194097822	1.1413908195945794	1.1089903973996447	0.9731185801275063	0.9129229013092949
250687_at	1.137948947	1.323736392	1.024148947	1.050324632	1.054428191	0.8787740457393297	0.7554374164248254	0.976420473730175	0.9483813203548918	0.9520865925954978
250688_at	0.9756267820000001	1.064482141	1.052174786	0.848521312	1.084717828	1.024982112473415	0.939423933463624	0.9504124346123611	0.9218987410244722	1.1785207818091903
250689_at	0.926433866	3.094177498	0.861588177	1.561404936	1.1024207959999999	1.0794078635290303	0.3231876647821191	1.1606473100431136	0.9070946444664131	0.6404488527888195
250690_at	1.260519606	0.485503169	0.848530335	1.198797631	0.8210557279999999	0.7933236383155472	2.05971879042462	1.1785082497963966	1.217944124737901	0.8341691492715337
250691_at	1.2210126079999999	0.902952557	1.121414009	0.970778516	1.0549777470000001	0.8189923621165426	1.1074778981992517	0.8917313248937664	0.9478872922615303	1.030101082294656
250692_at	1.7122733140000002	0.739505417	0.924113434	1.226654492	1.090918957	0.5840189132329139	1.3522551383825765	1.0821182370128817	0.916658376484698	0.8152254824172608
