## Supplementary Codes for "A metabolic coincidence mechanism controls winter photoperiodism in plants": rDEI.csv (part 2 of 3)

probe_id	shortday/longday	shortday/LER_SD	lhyox_SD/LER_SD	phyB9_SD/COL_SD	lux-2_LDHH/COL_LDHH	longday/shortday	LER_SD/shortday	LER_SD/lhyox_SD	COL_LDHH/lux-2_LDHH	COL_SD/phyB9_SD
250693_at	1.0019776040000001	1.068228629	1.026951419	1.196435865	1.2288271020000001	0.9980262991985995	0.9361291888761015	0.973755896821055	0.813784134783837	0.8358158002894706
250694_at	1.366771908	1.260796607	1.1633306159999999	1.0559669870000001	0.896276996	0.7316509756652095	0.7931493426044729	0.8596008617381734	1.1157265047110503	0.9469993023560308
250695_at	1.09434044	0.920678639	1.516422386	1.100648809	0.98957369	0.9137924209398676	1.0861553180881391	0.6594468726076957	1.0105361633048269	0.9085550193876601
250696_at	0.895088928	0.9692932959999999	1.22058948	0.7364457440000001	0.90388173	1.1172074290254208	1.0316794763016706	0.8192762729693526	1.106339432261785	1.3578732827872788
250697_at	1.722350628	1.3710157319999998	1.86462062	1.172962895	0.970936745	0.5806018726635259	0.7293862328926216	0.5363021245576486	1.0299332115605533	0.8525418870986538
250698_at	1.00273333	0.948936323	1.013953584	1.193756501	1.018044091	0.9972741207275916	1.0538114895197241	0.9862384390960445	0.9822757273879212	0.837691773123169
250699_at	1.081234113	1.4479899790000001	0.83575442	1.067319027	0.956475685	0.9248690805966089	0.6906125142458599	1.1965237348071698	1.045504883900943	0.9369269868736259
250700_at	0.999640029	2.2042158119999997	1.348589199	1.102438858	1.211260191	1.0003601006257823	0.4536760849622288	0.7415156526105322	0.8255864490802868	0.9070797829225283
250701_at	1.060406006	1.136451513	1.270765572	1.00002905	0.952402607	0.9430350208710531	0.8799319535949266	0.7869272051698297	1.049976126325324	0.999970950843878
250702_at	0.87143329	1.202372836	1.110051371	0.847322412	1.017589811	1.1475347699879586	0.8316887824302113	0.9008592089743926	0.9827142422124745	1.1801883035757585
250703_at	1.128756465	1.225142127	0.975814198	1.262365238	1.03812529	0.8859306954224179	0.8162318297295804	1.0247852532270698	0.963274866369935	0.7921637652065955
250704_at	1.137682973	1.365614093	1.190696594	0.946456675	0.995769861	0.8789794905368598	0.7322712947427088	0.8398445120604754	1.0042481090919462	1.056572399365243
250705_at	1.3877238580000002	0.953814775	0.8320889779999999	0.801357665	0.959293492	0.7206044590464913	1.0484215868851476	1.2017945513514543	1.0424338415088508	1.24788224244414
250706_at	0.9872019259999999	1.179111196	0.949331742	0.952918211	1.278089753	1.0129639880787673	0.8480964334766609	1.0533725522473891	0.7824176648414144	1.0494080063288873
250707_at	1.219755222	0.559308906	1.271092244	1.44706713	1.025241929	0.8198366212856434	1.787920752329304	0.78672496407743	0.9753795389302693	0.691052943756659
250708_at	1.051892509	0.805268109	0.916109163	1.084625991	0.9636875109999999	0.9506674792756795	1.2418224300994887	1.0915729701090218	1.0376807716043963	0.9219767996505627
250709_at	1.011497145	1.045559176	1.014590036	1.021273031	0.936626196	0.9886335368746888	0.9564260186838052	0.9856197720435725	1.0676617889512883	0.979170084439447
250710_at	1.135869994	1.3091164640000001	1.175241479	1.245981855	1.029223683	0.8803824427815635	0.7638739772201046	0.8508889601572682	0.9716060915788314	0.8025799059489515
250711_at	1.3349501320000001	1.011748961	0.829552257	0.841508927	0.970193757	0.7490916522116198	0.9883874741137492	1.2054695669401332	1.0307219488735588	1.1883415230840444
250712_at	1.0747409209999998	1.029463376	1.031289724	1.286363404	1.0485443079999999	0.9304568016909074	0.971379869661337	0.9696596181734086	0.9537031409835283	0.7773852994344046
250713_at	0.952067639	1.21465797	0.914486585	0.858197623	1.057097006	1.050345541678473	0.8232770250542216	1.0935097533442768	0.9459869759578148	1.1652327776256262
250714_at	1.5048202590000002	0.74734919	1.073221738	1.128003984	0.9179581459999999	0.6645311916949677	1.3380625996262872	0.931773895917863	1.089374286134392	0.8865216915758695
250715_at	1.061165491	1.167093503	0.945601565	1.051975355	1.038028322	0.9423600828346199	0.8568293777915067	1.0575278605847063	0.963364851233799	0.9505926115540987
250716_at	1.129895186	0.833148297	0.913998181	0.988348645	0.98370681	0.8850378445633983	1.2002665114971722	1.0940940811347195	1.01656305500213	1.0117887094386617
250717_at	1.229999062	0.919826575	2.026540926	1.5889685230000001	2.406257	0.8130087500830956	1.087161457582371	0.4934516678988599	0.41558320661508724	0.6293390872916618
250718_at	1.301679925	0.838530735	1.0919906259999999	1.175952739	1.1035887309999999	0.7682380136576202	1.192562130713074	0.9157587768523575	0.9061346604127295	0.8503743108335922
250719_at	0.955325035	0.873276375	0.920388971	1.009878563	0.9899684609999999	1.0467641518470203	1.1451128515872195	1.0864971566461763	1.0101331904956516	0.9902180684273025
250720_at	1.148839267	1.312328317	1.4009001380000001	1.088746622	0.8999514009999999	0.8704437850660618	0.7620044367296847	0.7138267552943877	1.111171113116585	0.918487350310236
250721_at	1.527597331	0.665491354	0.9757879620000001	1.20131314	1.015374671	0.654622772445784	1.5026491238231774	1.02481280661669	0.9848581302654928	0.8324224273447971
250722_at	0.907575013	2.850592475	1.1264829	0.8297852029999999	1.3515195919999998	1.1018372979380384	0.35080426569918594	0.8877187572043925	0.7399078828892035	1.205131154887562
250723_at	1.025058095	0.421361217	1.3558614340000001	0.9681251890000001	0.9336445309999999	0.9755544635740866	2.373260660104843	0.7375384939225286	1.0710714482833512	1.0329242657480322
250724_at	0.9884510759999999	2.065897102	0.957142933	0.849567181	0.836888527	1.0116838600112972	0.4840512138924526	1.0447760366005858	1.1949022692242022	1.1770699508694888
250725_at	1.022495344	1.193224234	0.959468373	1.007277604	0.955989973	0.977999563389699	0.8380654461297171	1.042243838505347	1.046036075945328	0.9927749768573233
250726_at	1.278084172	1.139211864	0.9738584859999999	1.1872387340000001	1.176783388	0.7824210814184154	0.8777998470704129	1.0268432368519713	0.8497740622422858	0.8422905784339074
250727_at	1.0410285590000001	0.9868626970000001	0.998770158	0.979753953	0.994505427	0.9605884404944551	1.0133121892639538	1.0012313563737854	1.0055249301319298	1.020664419814798
250728_at	1.172128505	1.285367981	1.0233291740000001	1.097022668	1.0031239	0.8531487765498885	0.7779873271948261	0.977202668903877	0.9968858283607837	0.911558192159435
250729_at	0.939030424	1.5716411890000002	1.084390015	0.951983372	0.9374923690000001	1.0649282221765373	0.6362775466811719	0.9221774326278723	1.0666753491195615	1.0504385154323892
250730_at	1.062994709	0.9841816090000001	1.0182178259999999	0.9409969020000001	0.85755554	0.9407384547950746	1.0160726342123712	0.9821081250643908	1.166105229755731	1.0627027547854775
250731_at	1.0300641320000001	0.917870851	0.996853225	1.0768377470000001	0.884616815	0.9708133396105864	1.0894778921353936	1.0031567084512367	1.1304329547477572	0.9286450096924397
250732_at	0.953931018	1.140192015	1.05956223	1.128754318	0.941288702	1.0482938295649382	0.8770452580305081	0.9437860011299194	1.0623733163643134	0.8859323805483773
250733_at	0.89198497	0.61031078	0.761984817	0.7574735159999999	0.956718249	1.121095123385319	1.6385094820052168	1.3123621070785718	1.0452398091551403	1.3201781697671924
250734_at	0.926349201	0.31043717	0.797513088	1.241679232	1.198668552	1.0795065175427296	3.221263742354049	1.253897917221391	0.8342589770387169	0.8053609774798907
250735_at	0.91788444	2.273183861	1.660797446	1.135121002	0.872734205	1.0894617627465173	0.43991162226538433	0.6021203864495828	1.1458242317888756	0.8809633494914404
250736_s_at	1.134626635	0.99409056	1.203854738	1.20164195	0.991227596	0.8813471931231369	1.0059445690742703	0.8306650033718603	1.0088500401274139	0.8321946483309774
250737_at	1.4097546909999998	1.181907022	1.937877764	1.5193134519999998	1.231806984	0.7093432682892205	0.846090243467561	0.5160284196335926	0.8118154978734882	0.6581920265917584
250738_at	0.80057118	0.65758691	0.8491796070000001	0.860506915	0.9094261220000001	1.2491081679957552	1.5207115360614463	1.1776071772764556	1.0995945418862731	1.1621057106786876
250739_at	0.938951125	1.170315061	0.606865701	0.8292662209999999	0.832521025	1.0650181605565465	0.8544707603314353	1.6478110368606909	1.2011708653243922	1.2058853654910902
250740_at	0.967269017	1.203536144	1.09244309	1.6925800659999999	0.959664293	1.033838552072634	0.8308848928096669	0.9153794913014646	1.042031059500929	0.5908140005236243
250741_at	0.562902472	0.540067953	2.2007862819999997	0.9166715990000001	0.942885732	1.7765066769861335	1.8516188461936012	0.454383057627583	1.0605739020770335	1.0909032210563774
250742_at	1.577456948	0.602719362	0.975601343	1.2802034690000001	0.940326373	0.633931722363557	1.659146964653178	1.0250088390868481	1.0634605480750459	0.7811258321156759
250743_at	1.0189594290000001	1.120512205	1.010468607	0.873006752	0.943110353	0.9813933425999043	0.8924490028200986	0.9896398493456611	1.0603213047328301	1.1454665129554462
250744_at	0.855246719	1.139533726	0.929426802	0.850898423	1.251404682	1.1692532432854617	0.8775519119650873	1.0759319591904775	0.7991020126293567	1.1752284091376204
250745_at	0.9967613670000001	0.92028447	1.05220655	0.9783131070000001	1.051965384	1.0032491558232712	1.0866205315841089	0.9503837435720202	0.9506016216974683	1.0221676402419904
250746_at	1.09183116	0.373084884	1.562505131	1.307621189	1.217148343	0.9158925268262175	2.680355176223114	0.6399978983493015	0.8215925410827265	0.7647474730542929
250747_at	1.018482962	0.675518299	0.9478848759999999	1.030618397	1.030461577	0.9818524583232057	1.4803447981799231	1.0549804362528936	0.9704389007024566	0.9702912376791194
250748_at	1.8561279880000001	0.431013363	1.331527203	1.496682343	1.04071955	0.5387559513487601	2.3201136805589018	0.7510173263805261	0.9608736570769715	0.6681444494063895
250749_at	0.96559372	1.262904125	0.908067634	1.1185388170000001	1.021705452	1.0356322532835032	0.7918257452837127	1.1012395581098313	0.9787556658746303	0.8940235106744623
250750_at	1.2437597440000001	0.532237669	0.843797648	0.9300120000000001	0.9498611020000001	0.804013801559411	1.8788598745347354	1.1851182595379788	1.0527855050537693	1.0752549429469727
250751_at	1.138417239	1.250724467	1.0528841690000001	0.885510798	0.946435215	0.8784125588948499	0.7995366096887909	0.9497720921663889	1.0565963566771974	1.1292917062768557
250752_at	1.72029923	0.9747966220000001	1.206309149	1.408327816	1.0757149959999999	0.5812942205409231	1.025855011631339	0.8289748948923872	0.9296142600209695	0.7100619533598703
250753_at	1.5187183430000002	0.39552826399999996	0.56083038	0.46533121	0.738516822	0.6584499387981646	2.5282643265159934	1.7830703108487098	1.3540652971070712	2.1490069406692065
250754_at	1.186975823	0.72576945	1.234860786	1.208484446	1.001470997	0.8424771428558406	1.3778480204698613	0.809807883882386	0.9985311636538587	0.8274827229344415
250755_at	1.3815321280000001	1.5276088319999999	1.4115694580000002	1.456034738	1.054032133	0.7238340533185197	0.6546178439481555	0.7084313097967297	0.9487376795181632	0.6867968008603926
250756_at	0.93485937	1.152922287	0.920947187	0.9419926009999999	0.845953285	1.0696796032541238	0.8673611493816148	1.085838595432943	1.1820983708337984	1.0615794635100324
250757_at	1.00265075	1.284835903	1.23101842	1.209439966	0.8548471470000001	0.9973562578993733	0.7783095083699572	0.812335529471606	1.1697997747426534	0.8268289688716969
250758_at	0.9258335259999999	1.272021896	1.055427707	0.7174422009999999	0.956011946	1.080107786029775	0.7861499893552146	0.9474831799161778	1.046012033828707	1.3938405053482492
250759_at	1.0150554840000001	1.0196471759999999	1.0225685009999999	0.847270014	0.9059909540000001	0.9851678216242216	0.980731397622191	0.9779295949582552	1.1037637799637456	1.1802612903517673
250760_at	1.0058571029999999	1.203925933	1.041592545	1.038229982	0.982045315	0.9941770028938197	0.8306158814173495	0.9600683153891044	1.018282949600956	0.9631777326191683
250761_at	1.010697417	1.9763049830000001	0.89643139	1.441714573	0.7215859440000001	0.989415806531145	0.5059947774265162	1.115534341116725	1.3858363072548983	0.6936185696723203
250762_at	1.09470231	0.664915866	0.629623465	1.023968229	1.164781729	0.9134903533728727	1.5039496741381715	1.5882508444948125	0.8585299503783683	0.9765928001268094
250763_at	0.951457185	0.6502110289999999	0.853388026	0.887858831	0.9146914620000001	1.0510194423514707	1.5379622236460098	1.171799895865893	1.0932648237619604	1.1263051794773442
250764_at	0.953869705	10.73367498	3.0926006289999997	1.484597543	1.043780798	1.0483612119749626	0.09316473638928836	0.3233524531498762	0.9580555629267286	0.6735832244335056
250765_at	2.062826587	0.556869896	1.4309801969999998	1.254550207	1.04396637	0.48477172356708625	1.7957515879077075	0.6988216902627061	0.9578852621469024	0.7970984297163325
250766_at	1.699799024	0.726540117	1.347480978	1.4204379790000001	1.0549371459999999	0.5883048442084527	1.376386487960444	0.742125504052941	0.9479237732709433	0.7040082106956955
250767_at	1.3336282240000001	1.6605103940000001	1.0057029640000001	0.98047783	0.897974301	0.749834160678351	0.6022244748442086	0.9943293753681329	1.1136176156560187	1.0199108734564657
250768_at	1.099136371	0.455966916	0.865382662	1.099317034	0.827567053	0.9098052128783573	2.193141574332994	1.1555581639328012	1.2083612999996993	0.9096556944645687
250769_at	2.1316571	0.812554023	1.118601334	0.7084290329999999	0.638338535	0.46911860261202426	1.2306874025531715	0.8939735450020481	1.566566868785385	1.4115739945965768
250770_at	0.7390848309999999	1.135560266	1.0298970840000001	1.007614689	1.067772418	1.353024657057263	0.8806225701454757	0.9709708043022286	0.9365291546611201	0.9924428562990114
250771_at	0.99020241	0.992812965	1.205224732	1.038266256	1.1164446479999999	1.009894532573396	1.0072390623947987	0.8297207760917406	0.895700473634229	0.9631440819935498
250772_at	1.3746158240000002	0.489112235	0.757127276	1.139137041	1.072326479	0.7274759845918957	2.044520517872549	1.3207818971773513	0.9325518110235903	0.877857504415924
250773_at	1.285808613	0.801079403	0.8210263259999999	0.9802130859999999	0.81776464	0.7777207197786907	1.248315705353368	1.217987740870565	1.222845732239046	1.0201863393609092
250774_at	1.015156381	0.579521045	1.123207001	1.032485881	0.9749207679999999	0.985069905205078	1.7255628740799223	0.8903078409497913	1.0257243796862066	0.9685362467440851
250775_at	0.955868319	1.209237515	1.736695935	0.945132538	0.9571288040000001	1.0461692056560354	0.8269673968889395	0.5758060348082752	1.0447914594366339	1.0580526643555257
250776_at	1.1048172859999998	0.8452424629999999	2.94339127	1.5703012490000001	0.8937736079999999	0.9051270401647211	1.1830924779272478	0.33974416184226847	1.1188515649256003	0.6368204830995456
250777_at	2.260705855	0.13286726599999998	1.018868246	0.996602723	1.8823560209999999	0.4423397222545788	7.52630824811282	0.9814811718059961	0.5312491307934144	1.0034088578343168
250778_at	0.400612914	0.866963787	0.966070313	0.730683627	1.536407342	2.496175148262944	1.1534507150066236	1.0351213431811561	0.6508690583958431	1.3685813709905394
250779_at	1.000378307	1.4949494069999998	0.809240889	1.295971534	1.008509389	0.9996218360620648	0.6689189582721445	1.2357259915965517	0.9915624097377639	0.7716218865652955
250780_at	1.380924506	0.16316943	0.395911071	0.972960698	0.746886504	0.7241525482784068	6.128598966117611	2.5258197440000356	1.3388915111525432	1.0277907443287089
250781_at	2.166495568	0.405738702	0.615699696	1.551255445	1.17038392	0.4615749114701166	2.464640407904691	1.6241684160259844	0.854420487936984	0.6446391554809336
250782_at	0.993835965	0.666728685	1.017426409	0.973095429	0.990356804	1.0062022659846084	1.499860471729966	0.9828720693252616	1.0097370926933118	1.027648440428549
250783_at	1.105329741	0.821171865	0.898433913	0.99032866	0.892774994	0.9047074035077466	1.217771872883151	1.1130479220901806	1.1201030570083372	1.009765788258617
250784_at	1.625561321	1.168212971	1.293096999	1.4474948380000001	0.836873322	0.6151721175211206	0.8560083005618331	0.7733371903061697	1.1949239791873782	0.6908487503704659
250785_at	0.925801277	0.893610389	1.017111635	1.005667514	1.160053134	1.0801454100824275	1.1190559244941813	0.9831762469220008	0.8620294801082793	0.9943644256962645
250786_at	1.133981862	1.075873662	1.241578342	1.082416897	0.866289373	0.8818483200748056	0.9294771638345023	0.8054264206873545	1.1543486866714687	0.9238584530337389
250787_at	0.986356931	1.220794387	0.7213013840000001	1.322300379	1.077847011	1.0138317768864544	0.8191387596869742	1.3863830323663981	0.9277754540249868	0.7562578184816507
250788_at	1.102879672	2.403375714	1.023103563	1.1354799290000002	1.053469465	0.906717228894577	0.4160814283737911	0.9774181580090929	0.9492444092814782	0.8806848755844454
250789_at	1.08325957	1.103301622	0.969939172	1.064308958	0.878477738	0.9231397789543645	0.906370461222797	1.030992487846444	1.138332773550603	0.9395767953312669
250790_at	1.127878229	1.6278784259999999	1.059471646	1.9286852280000002	0.906684048	0.8866205360543403	0.6142964880105857	0.9438666940974464	1.1029200328447821	0.5184879240439746
250791_at	1.160892748	0.5589561789999999	0.991614103	1.059053953	1.067451082	0.8614060185342807	1.7890490123734728	1.0084568149793651	0.9368110790860578	0.944238957011853
250792_at	0.936864751	1.20201248	0.988072631	0.9704886309999999	0.9120166540000001	1.06738992894397	0.8319381176474973	1.0120713484270165	1.0964712054479653	1.0304087735366785
250793_at	0.554098807	0.985900395	2.384955155	1.133378844	0.741574383	1.8047322740400702	1.0143012469327592	0.4192950957184769	1.3484823949211309	0.8823175104193138
250794_at	0.5922834810000001	11.18408061	2.244058323	0.480288785	1.435443773	1.6883807029559885	0.08941280332921349	0.4456212165925957	0.6966486732601542	2.0820806798559746
250795_at	1.1367962120000001	0.9431743920000001	0.95268856	1.029929853	1.016332636	0.8796651408968628	1.0602493117730871	1.0496609721019428	0.9839298322011181	0.9709399111863591
250796_at	1.051374426	0.91122273	1.012784027	1.013148477	0.978858562	0.9511359371794346	1.0974265314913731	0.9873773414082488	1.0215980518746282	0.9870221618069904
250797_at	1.144810984	0.830590515	1.050695242	1.667674719	0.928297195	0.8735066434338125	1.20396270116328	0.9517507646617858	1.0772412169143741	0.5996373205199377
250798_at	0.974568683	1.373418285	2.1651755390000003	1.061243482	0.898372385	1.0260949458397486	0.728110300351797	0.4618563169533387	1.1131241528533848	0.9422908285998782
250799_at	1.101481469	1.258742988	1.140437653	1.219340183	1.111879041	0.9078682012761123	0.794443353038166	0.8768563519184333	0.8993784063962764	0.8201156772670717
250800_at	0.8770246509999999	1.0866678859999999	1.006682547	0.833971259	1.065009691	1.1402188055487166	0.920244366179788	0.9933618129966447	0.9389585920678726	1.19908208971024
250801_at	0.41865777299999996	8.854876752000001	0.9796684520000001	0.798919803	1.2528362	2.3885857721791304	0.11293211955481319	1.020753498756128	0.7981889412199297	1.251690089849982
250802_at	0.9124239270000001	1.107607245	1.018756797	0.971851615	0.667313887	1.0959817804076502	0.9028471098525542	0.9815885429621335	1.4985451666465919	1.0289636654048262
250803_at	1.034362595	1.0603546529999999	1.184304571	1.2314054859999999	1.02048126	0.9667789659389221	0.9430806920785966	0.8443773877826231	0.9799298029245536	0.8120801891571239
250804_at	1.059331559	0.889471749	0.956696175	1.065831038	0.994856447	0.9439915119152982	1.124262801066209	1.0452639261362155	1.005170145919555	0.9382350150699965
250805_at	1.0264402940000001	0.857917595	0.948350432	1.0130945390000001	0.969304596	0.9742407871606801	1.165613114625537	1.054462534372526	1.0316674491451603	0.9870747116918374
250806_at	1.030929895	0.9286788840000001	0.98395579	1.073578917	0.85938099	0.9699980617983728	1.076798468479014	1.0163058240655305	1.163628252935872	0.9314638953551655
250807_at	1.234686932	0.786385316	0.997514828	1.121972397	0.9978552740000001	0.8099219114437018	1.2716412420905379	1.0024913634667294	1.002149335736236	0.8912875242509197
250808_at	0.986795943	1.062838127	1.014017746	0.8765792040000001	1.130419517	1.013380737014238	0.9408770485329042	0.9861760348324319	0.8846273307929803	1.140798225005575
250809_at	1.189200926	1.3679859669999999	2.058267838	1.4167986259999998	1.385854814	0.840900791562283	0.7310016506916406	0.48584541891870153	0.7215763079205207	0.7058166077018768
250810_at	0.96929687	1.305764294	1.263642398	1.6830932269999999	1.08354917	1.0316756722839722	0.7658350014585404	0.7913631274027575	0.9228930515446753	0.594144153133117
250811_at	1.348549843	1.004595362	2.089217561	2.186050491	1.122174382	0.741537292960109	0.9954256587539371	0.47864809231325434	0.8911270975708301	0.4574459757983696
250812_at	0.923060285	0.8711831609999999	0.94801896	0.75384605	0.623016981	1.0833528603172435	1.1478642434412252	1.0548312240506246	1.6050926868717241	1.326530794981283
250813_at	1.018659629	0.493782416	1.092322133	1.0982494790000001	0.981694225	0.98168217482191	2.0251834970162244	0.9154808547672265	1.0186471250760387	0.9105399266025965
250814_at	1.23288617	1.067771534	1.311691309	1.3686373109999999	1.013710818	0.8111048889452624	0.9365299300065438	0.762374495537654	0.9864746259420899	0.7306537619300663
250815_s_at	1.531943136	1.381959825	0.8065727140000001	1.171565274	0.8316371309999999	0.6527657433885327	0.7236100369270865	1.2398138229109494	1.2024475131329846	0.8535589285484404
250816_at	0.8894975359999999	1.044951476	0.9803761809999999	1.033013858	0.9929533429999999	1.1242302080980695	0.956982235986621	1.0200166215584547	1.0070966647624249	0.9680412244769713
250817_at	0.86805838	1.714725888	1.3634660719999998	1.07758423	0.884038998	1.151996251680676	0.5831835904491809	0.7334249238289812	1.1311718173772238	0.9280017024748033
250818_at	0.9643335740000001	0.5236482410000001	1.184515241	0.8670404359999999	0.93653109	1.0369855690620182	1.909678905996745	0.8442272124382062	1.0677702114512824	1.1533487464706895
250819_at	1.76320184	0.807194231	1.248404804	1.276001543	0.80271046	0.5671500433552179	1.238859200915176	0.8010222299657219	1.2457792066145494	0.7836981118760293
250820_at	0.8567392490000001	5.901914832999999	1.644515432	1.133053068	0.871309342	1.1672162809947322	0.16943653514086554	0.6080818583647076	1.147698012401203	0.8825711948030311
250821_at	1.045820097	0.456234629	0.759648131	0.8437308259999999	0.863908672	0.956187400556331	2.191854665201225	1.3163989473436881	1.1575297625904606	1.1852121188233082
250822_at	1.224268234	0.6677063010000001	1.089985723	1.377086681	1.0251076540000001	0.8168144628998028	1.4976644649037092	0.9174432094832126	0.9755073002313178	0.7261707006517769
250823_at	1.127321524	0.466505179	1.1009141340000002	2.254075822	2.507297095	0.887058375725646	2.1435989245469877	0.9083360537543974	0.3988358627281064	0.44364079958619956
250824_at	0.946116328	0.790584911	0.665877216	0.83848979	0.80311341	1.0569524807947295	1.2648862710206723	1.501778369902958	1.2451541557499333	1.1926203657172736
250825_at	1.1668974779999999	0.793865264	1.357447123	1.115582939	0.9177242320000001	0.8569733150113125	1.2596595988610984	0.7366769453162707	1.0896519511320912	0.8963923389653057
250826_at	1.021453698	0.8991380940000001	0.911176517	1.1419667409999998	1.000167136	0.978996896245022	1.112176212611897	1.0974821907092673	0.9998328919297744	0.875682245460422
250827_at	1.0803807859999999	0.8747465259999999	1.027024452	1.083940917	1.073588924	0.9255995783693992	1.1431883068718813	0.9736866518149851	0.9314552131128356	0.9225595088408309
250828_at	0.532810885	5.091914248	0.640689076	0.290558542	0.324794725	1.8768385334319888	0.19638979591865272	1.5608194949151903	3.078867737153059	3.441647225776622
250829_at	1.2295258629999999	0.666181398	1.179886594	1.587901201	1.1894732940000001	0.813321647061604	1.5010926498430988	0.8475390813703914	0.8407082403987121	0.6297621031901972
250830_at	2.162997148	0.880731893	1.219138344	1.25864058	0.8714957640000001	0.4623214602592717	1.1354193119925997	0.8202514545797929	1.1474525078701356	0.7945079921068491
250831_at	1.182965407	1.060056141	1.281961474	1.1349712779999999	1.076600851	0.8453332566469546	0.9433462637711374	0.7800546430461607	0.9288493493862192	0.8810795650812937
250832_at	0.612121011	11.01249954	2.178133682	0.26785117199999997	1.0341949190000002	1.6336639031003626	0.09080590617668258	0.45910864345194036	0.9669357116615266	3.7334165556684593
250833_at	1.1007331409999999	1.1264762529999999	0.845230005	0.912117475	0.9048380770000001	0.9084854109975418	0.8877239953677036	1.1831099157441767	1.1051701132157372	1.0963500068891894
250834_at	0.95553185	1.235955155	0.971699193	0.8952359329999999	0.9705309209999999	1.0465375905575518	0.8090908444004183	1.0291250699844927	1.030363874413848	1.117023974505724
250835_at	0.92648015	0.8082870109999999	0.97636719	0.804353421	0.932467857	1.0793539397471172	1.2371843001198495	1.0242048383457047	1.0724230250866438	1.2432345955050026
250836_at	1.186987145	1.130839414	1.020915533	1.097610397	0.742253515	0.8424691069421817	0.8842988558939634	0.9795129642718445	1.3472485879706477	0.911070087103047
250837_at	1.229491477	0.8696953740000001	0.756025585	1.003002538	0.912666286	0.8133443937651631	1.149827893645896	1.3227065589321292	1.095690741884159	0.9970064502468885
250838_at	1.028383914	0.700316988	0.93926285	1.088470795	1.010575099	0.9723994963227323	1.4279248071017807	1.0646646995566789	0.9895355634524694	0.9187201021778447
250839_at	1.018690305	0.84072558	1.003565381	1.023392863	0.9897973259999999	0.9816526132542314	1.1894487616280214	0.9964472857797791	1.0103078415469473	0.9771418544668902
250840_at	1.048995932	1.1635780340000001	0.990005617	0.8033914090000001	0.966277675	0.9532925433689862	0.8594180800769567	1.010095279085674	1.0348992074146803	1.244723292777954
250841_at	0.9986727209999999	0.851242574	1.007894615	1.093315359	0.922602989	1.0013290430108786	1.1747532730899335	0.9921672217685178	1.083889833354962	0.9146491831182626
250842_at	1.227717272	1.410448975	0.644975894	0.675582318	0.9638061990000001	0.8145197781334137	0.7089940988471419	1.5504455426980657	1.0375529863135897	1.480204518911047
250843_at	1.124600841	0.760239323	0.800716512	0.9962099990000001	0.947278097	0.889204385718577	1.3153752637444145	1.248881451816495	1.0556562039880037	1.0038044197546745
250844_at	1.288261552	0.760237087	1.6491068919999998	1.4377458509999999	1.4063503419999999	0.7762398857961105	1.315379132510014	0.6063888307368739	0.7110603738879739	0.6955332191043827
250845_at	1.181979006	0.918552287	0.9195856920000001	1.063199359	0.957289162	0.8460387155133617	1.0886696534891975	1.0874462366036899	1.0446164436989624	0.9405573766904425
250846_at	0.8779113620000001	1.032595323	0.9569067609999999	0.9083426040000001	1.034158398	1.1390671578983391	0.9684335941932211	1.0450338954183647	0.966969858712108	1.1009061950814318
250847_at	0.877316986	2.07444104	0.987154665	1.058549604	1.074928204	1.1398388677727027	0.4820575666975814	1.013012484725481	0.9302946897093416	0.9446888423756852
250848_at	1.047397085	1.641609984	0.9951824340000001	1.3003341720000001	0.987243315	0.9547477402039933	0.6091580885511964	1.0048408872940375	1.0129215207701863	0.7690330851352878
250849_at	1.091345278	1.052110442	1.155073559	1.336482555	0.917848766	0.9163002948366631	0.9504705590594261	0.865745728666619	1.0895041068236289	0.7482327369398398
250850_at	1.301384777	0.767980049	1.032842077	1.215197852	0.978816604	0.768412246457375	1.302117159556576	0.968202227880381	1.021641843746247	0.8229112636713252
250851_at	1.028290249	0.754180203	1.03378016	1.2665189159999999	0.9940318290000001	0.9724880703405366	1.3259430518358488	0.9673236522550404	1.0060040039220917	0.7895657833191021
250852_at	1.034142008	0.7838492109999999	1.023427255	0.867928385	0.940153942	0.9669851841082933	1.275755573861259	0.9771090178754326	1.063655594394136	1.1521687932812568
250853_s_at	0.924619918	1.154725231	1.0624446840000001	0.95262138	0.948913056	1.0815254793159237	0.8660068847148972	0.9412254727795314	1.0538373285908293	1.0497349954501336
250854_at	1.0988377120000001	1.206232424	0.813694745	0.95375862	0.9546428440000001	0.9100524937207469	0.8290276236182489	1.2289620968364494	1.0475121730446868	1.048483315411608
250855_at	0.9905207540000001	0.991028485	1.139866715	0.92185295	1.142994969	1.0095699620242384	1.0090527317184026	0.8772955529278702	0.874894489583707	1.0847717089802664
250856_at	1.835156494	0.755440377	0.9446504259999999	0.97050034	0.8380585079999999	0.5449126563698932	1.32373120426948	1.058592652346933	1.1932341124803665	1.0303963417467736
250857_at	1.7502470819999998	0.791517175	0.914980262	0.971587485	1.069050989	0.5713479029813918	1.2633964638859543	1.0929197508743635	0.9354090780416462	1.0292433933522722
250858_at	1.279809714	0.693483517	1.275439921	1.277017297	1.141760023	0.781366158625672	1.4419953401718704	0.7840432022983542	0.8758407895316545	0.7830747495348922
250859_at	0.8279241359999999	0.5064139520000001	0.964105639	0.6411997779999999	0.9429891429999999	1.2078401347632655	1.9746691339183322	1.037230734421625	1.0604575963818919	1.5595763353492615
250860_at	1.93905202	0.308992059	1.80883625	1.604703454	0.989659145	0.5157159218451498	3.2363291252090076	0.5528416405852106	1.0104489056179036	0.6231680984466803
250861_at	0.723975512	1.05607093	1.18083428	0.837083734	1.2328492979999999	1.381262188326613	0.9469060946502902	0.8468588835344448	0.8111291474329088	1.1946236193379431
250862_s_at	0.973038637	1.060613392	0.947331858	0.975906997	0.9619820859999999	1.0277084197633972	0.9428506254426023	1.055596295590853	1.0395203970565416	1.024687806393502
250863_at	1.039032295	1.444024152	1.507296039	1.276257962	1.158348225	0.9624339924872114	0.6925091928794831	0.6634396788194571	0.8632982538562617	0.7835406553961227
250864_at	0.786997231	1.5150203180000001	0.94873184	0.965794788	0.941792095	1.2706525011903125	0.6600571544282088	1.0540386206496453	1.0618054720452925	1.0354166458806775
250865_at	0.908846576	0.809282611	0.7736187309999999	0.8790508909999999	0.972712877	1.1002957225202772	1.2356622846057914	1.2926264061721642	1.028052597683458	1.137590565277068
250866_at	1.067051815	1.018679473	1.0432464190000001	0.966639495	1.007859544	0.937161612906305	0.9816630515337772	0.9585463048687444	0.9922017467148181	1.0345118373215239
250867_at	1.062941245	0.946676092	0.767650446	0.8182677159999999	0.91300549	0.9407857722182942	1.056327511015246	1.302676244390536	1.095283665818921	1.222093919198445
250868_at	2.071984441	2.165560373	0.750963314	1.431999941	0.45122459	0.4826291067694364	0.4617742421166847	1.3316229719312227	2.21619127627774	0.6983240511180999
250869_at	1.034472413	0.925625978	0.9417847779999999	1.053671563	0.764145932	0.9666763341711269	1.0803499726322503	1.0618137215209906	1.3086505576005605	0.9490623407855983
250870_at	1.1759167529999999	0.8303012790000001	0.8602725920000001	1.117716882	0.926636331	0.8504003344189112	1.204382102366965	1.1624222476682133	1.0791720187798248	0.8946809483727561
250871_at	1.075431344	0.948442494	1.01661291	1.012395232	1.147073262	0.9298594518182464	1.0543601813775332	0.9836585687270093	0.8717838983156423	0.9877565286676498
250872_at	1.053549356	1.065533372	0.8960894979999999	1.31233789	1.4968135480000002	0.9491724277604703	0.9384971191685961	1.1159599596155518	0.6680858823974246	0.7619988782004915
250873_at	1.058345544	0.89332817	0.9143242309999999	1.045957502	0.920714303	0.9448709881845546	1.1194094550942013	1.0937039248170162	1.0861132457067955	0.956061788445397
250874_at	1.065502016	1.1970150609999999	0.905272825	1.0254179890000001	1.0576100640000001	0.9385247376200179	0.8354113766660453	1.1046393665909502	0.9455280675165737	0.9752120703238413
250875_at	1.023883433	0.9290848340000001	1.161944667	1.207348824	0.8125623190000001	0.9766736796101672	1.0763279771715657	0.860626179886757	1.2306748376305152	0.8282610461216633
250876_at	0.983790735	0.9959587240000001	0.9432132590000001	1.087159101	0.98781129	1.016476334268385	1.0040576741812846	1.0602056220670664	1.0123391078067148	0.9198285688637216
250877_at	2.018355071	0.334361432	1.7066912319999998	1.448039241	0.987483271	0.4954529628449107	2.9907755628944668	0.5859290662835023	1.0126753833382156	0.6905890197488094
250878_at	1.126252557	1.0842106040000001	1.106009409	0.966435273	0.944907264	0.8879003148847013	0.9223300310019841	0.9041514401800174	1.0583049131898725	1.0347304449017145
250879_at	1.50665615	0.420696775	0.923308572	1.421375183	1.461641187	0.6637214469937285	2.377008951399734	1.0830615357917417	0.6841624393826007	0.7035440128406969
250880_at	1.026980361	0.806778125	0.93849519	1.0835646490000002	0.9028423529999999	0.9737284547742194	1.2394981581832056	1.0655355623079965	1.1076130807080116	0.9228798677798133
250881_at	1.39400545	0.807027642	1.717777694	1.4436554590000001	1.059916071	0.7173573101884214	1.2391149298452406	0.5821475057528602	0.9434709288411196	0.6926860517624378
250882_at	1.496136665	1.4889602869999998	0.718468346	1.162963167	1.249857328	0.6683881381919077	0.6716095847088231	1.3918497670320469	0.800091320503103	0.8598724606039049
250883_at	1.253213618	0.897709685	0.8648640809999999	1.5354961619999998	1.062458597	0.7979485585194144	1.1139458743836543	1.156251047960911	0.941213147339237	0.6512552911219847
250884_at	1.097543834	1.259116503	0.721301528	0.744946856	0.8440871640000001	0.9111253409856976	0.7942076826229956	1.3863827555901143	1.1847117722548377	1.3423776366672793
250885_at	1.090852867	1.24924215	1.0481033770000001	0.7610500859999999	0.99096099	0.9167139128030546	0.8004853182387418	0.9541043583528115	1.0091214589587427	1.3139739662285514
250886_at	1.0677981840000002	0.62613789	1.048419955	0.926506365	0.8074513409999999	0.9365065561864636	1.5970922954367128	0.9538162596304265	1.2384647213063458	1.0793234000070793
250887_at	1.050618458	1.064121173	1.056170176	1.0618532170000001	0.823603348	0.9518203229587653	0.9397426020391759	0.9468171159568891	1.2141767058479709	0.94174974844946
250888_at	1.094869892	1.625841696	1.687728446	1.266929393	1.328520181	0.9133505335262248	0.6150660316193539	0.5925123809876225	0.7527172069356769	0.7893099690678658
250889_at	1.046564101	0.77802262	0.9515213779999999	1.106405542	1.009913883	0.9555076454891701	1.285309673901255	1.0509485368598834	0.9901834372545207	0.9038277214269412
250890_at	1.354884629	0.592782554	1.203398593	1.041391601	1.007299186	0.7380702228041882	1.6869592285605626	0.830979864707221	0.9927537060473709	0.9602535674761986
250891_at	0.9147966909999999	0.41281160100000003	0.812831127	1.231585795	1.5136724819999998	1.093139065585011	2.4224125426165046	1.2302678462755277	0.6606448963640472	0.8119612974262991
250892_at	0.8219778409999999	0.8155237870000001	1.431927943	1.3029097729999999	1.502938647	1.216577807965507	1.226205802872553	0.6983591631747352	0.6653631550403535	0.7675128552435841
250893_at	1.064212546	0.9205611859999999	0.9003685770000001	0.966497536	1.0236231690000002	0.9396619159947396	1.0862938989913051	1.110656264051294	0.9769220063443091	1.034663786250977
250894_s_at	0.995150555	0.8400065179999999	0.859999955	1.098525459	0.932421605	1.0048730767175225	1.1904669530195242	1.162790758518121	1.0724762217409152	0.9103111737713491
250895_at	0.910608888	0.8681376609999999	0.985615079	1.0104891740000002	1.042447439	1.0981663073773995	1.1518910478415474	1.0145948670089289	0.9592809791535206	0.9896197067025676
250896_at	1.827873412	0.550417145	1.053568504	1.113793457	0.693493853	0.5470838371163965	1.8168038715436452	0.9491551770989539	1.4419738483247955	0.8978325323381747
250897_at	0.954802665	1.0993948390000001	0.7576958	1.017472075	0.861485644	1.0473368337320257	0.9095913174465975	1.3197908712177102	1.1607854489099299	0.9828279562365385
250898_at	0.782322361	1.2969737609999998	0.8569109509999999	0.8684349109999999	0.895483947	1.278245452068831	0.7710256213888047	1.166982402118934	1.1167146025901902	1.1514967757900283
250899_at	0.871448482	0.574634193	1.459266811	1.8301006380000002	1.194326969	1.147514764963467	1.740237549699727	0.6852756414810287	0.8372916512446266	0.5464180380226717
250900_at	1.7881743630000002	0.25232450300000003	1.319685567	1.192798421	0.83568731	0.5592295811255851	3.963150578364559	0.757756260283477	1.1966198218326423	0.8383646242268122
250901_at	1.066204296	1.352686614	1.447921799	2.3323624240000003	1.5600695980000001	0.9379065566998991	0.7392695319449654	0.6906450339311454	0.6409970435177982	0.42874983309197745
250902_at	1.039532691	0.9203514279999999	0.9870624170000001	1.082973111	0.9708574640000001	0.961970709202064	1.086541477067171	1.0131071579437918	1.0300173167335303	0.9233839601766437
250903_at	1.0403909470000001	0.81151649	0.9166488509999999	1.043478726	1.00114403	0.961177144883403	1.2322608503001584	1.0909302934368703	0.9988572773090401	0.9583329061564404
250904_at	1.099333608	0.847728017	0.8811424390000001	0.9415346290000001	0.974521084	0.9096419801258364	1.1796236292140856	1.1348902921244948	1.0261450638865808	1.0620958265359774
250905_at	0.924578892	0.988571098	1.032557537	1.109252081	1.1759863720000001	1.081573469449268	1.011561031900611	0.9684690336050494	0.8503499902803294	0.9015083380312361
250906_at	0.836871514	0.72274374	0.80590965	0.744962128	0.901368779	1.1949265607336708	1.3836162731758839	1.2408338825574305	1.109423826626682	1.3423501174277146
250907_at	0.815899742	1.173812505	1.899682985	1.191783925	1.353607518	1.225640784673762	0.8519248140059643	0.5264036199176675	0.7387665824119632	0.8390782750321121
250908_at	0.990818717	1.016362268	1.03149059	1.095608767	0.938238936	1.0092663600742213	0.983901145767446	0.9694707927485795	1.0658265838585919	0.9127345728879147
250909_at	1.4799442280000001	0.09822312300000001	0.622948422	0.857294456	0.913050457	0.675701138651287	10.180902107948654	1.6052693364074369	1.0952297239800846	1.166460360266228
250910_at	1.9915199609999998	0.602291653	1.07651727	1.450347531	1.30870911	0.5021290369080063	1.6603251846825777	0.928921465421544	0.76411174367083	0.6894899178478348
250911_at	1.34541932	0.47308168	1.30202675	0.920984055	1.129185077	0.7432627026643263	2.1137998833520673	0.7680333756583726	0.8855944170434693	1.0857951281252094
250912_at	1.033593791	1.151465931	1.059861637	1.226891993	0.9077508759999999	0.9674980719770985	0.8684581741220445	0.9435193850685625	1.101623833629878	0.8150676715680547
250913_at	1.660042781	2.014365708	1.015502341	1.60065896	0.9997304659999999	0.6023941138418167	0.4964341857233403	0.9847343128872217	1.0002696066681638	0.6247426997191207
250914_at	1.1514234079999999	1.119756483	0.8947367940000001	0.965382029	0.96325534	0.868490246986537	0.8930513153367472	1.117647118913498	1.038146334075864	1.0358593489003098
250915_at	0.908639422	0.862135187	0.92734657	1.070131332	1.008393831	1.1005465708266398	1.1599108992172478	1.0783454992452282	0.9916760389225348	0.9344647428751296
250916_at	0.840841605	1.10806086	1.203101239	1.103869156	1.1992259379999999	1.189284633459592	0.902477504710346	0.8311852465808989	0.8338712233557444	0.9059044675399917
250917_at	0.9609153709999999	0.709259636	0.745190795	0.9266743059999999	1.007980835	1.0406743717288296	1.409920922103623	1.3419382079189532	0.9920823544229391	1.079127794442161
250918_at	1.156485166	0.7989453190000001	1.327356112	1.0885198790000001	1.112666052	0.8646889985271112	1.2516501144930043	0.753377327274476	0.8987422580229849	0.9186786748613893
250919_at	0.891069036	1.415947852	1.3175534359999999	1.154871012	1.101831756	1.1222475022687244	0.7062406984745367	0.7589824994392107	0.9075795778752269	0.86589756744193
250920_at	0.867591365	0.714397782	0.900537795	0.893789932	0.9187418359999999	1.1526163587393472	1.3997803817369634	1.110447563169739	1.0884450460575303	1.1188311304450897
250921_at	1.162969896	1.074700328	1.090374485	1.0998831009999999	1.130211643	0.8598674853403085	0.9304919464023835	0.9171161043813311	0.8847900357366961	0.9091875301028015
250922_at	1.279230969	1.037678562	0.918287822	1.180157134	0.9850173109999999	0.7817196614476271	0.9636895630498725	1.0889831881054826	1.0152105844564188	0.847344790952219
250923_at	1.130494708	1.384342596	1.23513323	1.012850155	0.979765054	0.8845684928230553	0.7223645381493412	0.8096292575660037	1.020652855414049	0.987312876503435
250924_at	1.138282275	1.2598195909999998	1.24772888	0.9170218240000001	0.973499167	0.878516710628741	0.7937644462301429	0.8014561624958141	1.0272222451732205	1.0904865880269388
250925_at	0.98680398	1.7690000019999998	1.161733807	0.626963051	1.240981244	1.0133724835605142	0.5652911242902305	0.8607823874751025	0.8058139515281827	1.5949903242384214
250926_at	0.96815924	0.6975639920000001	0.81587572	0.674333035	0.779039145	1.0328879369059165	1.4335602345712821	1.2256768714725326	1.2836325445494783	1.4829467756981534
250927_at	1.061975793	1.062162552	0.946218145	0.963041073	1.092244394	0.9416410492512987	0.941475481428948	1.0568387483205577	0.9155460128642235	1.038377311244751
250928_at	1.166704148	1.06403708	1.395950129	1.230974519	1.190104465	0.8571153207213934	0.9398168717954829	0.7163579695474923	0.840262371421319	0.8123645002923086
250929_at	0.860546782	1.479564263	1.2060725429999999	1.025905975	1.14513655	1.1620518732007763	0.6758746645937338	0.8291375222858383	0.8732583026888803	0.9747481975626471
250930_at	0.898127714	0.460022937	1.327489011	0.692384757	0.873482138	1.1134273939129329	2.1738046509624365	0.7533019043575345	1.144843101531173	1.4442836730445237
250931_at	1.040624719	1.160715725	1.083726265	1.878792866	0.9554926229999999	0.9609612204493482	0.861537393232094	0.9227422387885008	1.0465805553372651	0.532256651649432
250932_s_at	1.239809595	0.8462881859999999	1.370198672	1.474456565	0.9052153490000001	0.8065754645171946	1.1816305799168987	0.7298211715096452	1.10470950487606	0.678215977152233
250933_at	1.057479647	2.795350688	1.0961453079999999	1.282998693	1.061469926	0.9456446777362892	0.35773686796896087	0.9122878077401761	0.9420898091464157	0.7794240208162083
250934_at	0.94320691	0.888515686	0.8345880929999999	0.904420089	0.9968513859999999	1.060212758619421	1.1254725333008921	1.1981958625906255	1.0031585590833498	1.105680880115877
250935_at	1.451465068	0.388756528	0.935767905	1.037146484	0.978082328	0.6889590538874752	2.572304072023197	1.0686410536809339	1.0224088211928106	0.9641839561016147
250936_at	0.9167267859999999	0.642734612	1.023811126	1.56020661	1.032847841	1.0908375486259656	1.5558521064989728	0.9767426575123974	0.9681968246472813	0.6409407533531729
250937_at	1.453708744	0.90860165	1.6973374330000002	1.821494797	1.261117873	0.6878957040929788	1.1005923222789658	0.5891580428014986	0.7929472901856178	0.5489996466896304
250938_at	1.360666226	0.6835577490000001	1.47310096	1.9341906999999998	0.947377116	0.7349340939693465	1.462934187291321	0.6788400979658583	1.0555458677555813	0.5170121022709913
250939_at	0.994309514	0.823941206	0.916328826	1.0206480070000001	1.174974975	1.0057230529527046	1.2136788313509836	1.0913112974577535	0.8510819560220846	0.9797697082065628
250940_at	1.021254186	0.837712673	1.11055573	1.33015094	0.9250119290000001	0.9791881528699066	1.1937267182777835	0.9004500836711725	1.081067139405507	0.7517943790649804
250941_at	1.0707123729999999	0.7231076540000001	1.345714881	1.5548132609999998	0.995480953	0.9339576390605511	1.3829199490121837	0.7430994589707596	1.0045395614917407	0.6431640538985601
250942_at	0.395507492	1.6728643840000001	0.872781101	0.33867097399999996	1.065465648	2.528397110616554	0.5977770879483318	1.145762664721128	0.9385567726909954	2.9527183513518347
250943_at	1.086159163	0.995853068	1.017133348	1.163575646	0.933637646	0.9206753798752421	1.0041642006569589	0.9831552588127314	1.071079346772613	0.8594198438560307
250944_at	0.829219458	0.514114066	0.9295681809999999	0.941340693	0.8240008129999999	1.2059533701873166	1.9450936399783312	1.07576831956988	1.2135910356195243	1.0623146406356407
250945_at	1.040321625	1.01139956	0.98627347	1.104535205	1.007259729	0.9612411930781503	0.9887289252923938	1.0139175699413268	0.9927925948084836	0.9053581954411314
250946_at	0.8851362509999999	0.621420595	1.032434394	0.880955651	0.97445652	1.1297695680978272	1.6092160576042704	0.9685845471746265	1.0262130525844293	1.1351309215905128
250947_at	1.2663092470000001	1.0840568309999998	0.947862445	0.950863479	0.9479361359999999	0.7896965155779202	0.9224608631242509	1.055005402181537	1.054923387792445	1.0516756843492145
250948_at	1.096321587	0.8888372659999999	0.9583992590000001	0.884138548	0.747476522	0.9121411197752872	1.1250653390133623	1.0434064828507967	1.337834661782193	1.1310444525488554
250949_at	1.066969786	1.248074068	1.1025166229999999	0.893044417	0.977289262	0.9372336622098125	0.8012344985281755	0.9070158028810057	1.0232385015195224	1.1197651325779465
250950_at	1.332915867	3.0173161439999996	1.685349419	1.594105153	1.421903787	0.7502348983591175	0.3314203591123596	0.5933487671614999	0.7032824647790322	0.6273111896778367
250951_at	0.9950057929999999	0.707847155	1.066621463	0.991866007	1.002346523	1.005019274294818	1.4127343635364333	0.9375397314689139	0.9976589702800815	1.0082006974153717
250952_at	1.404986609	0.772138882	3.419129419	0.975151021	0.825311239	0.7117505559086791	1.2951037997332713	0.2924721113050094	1.2116641004570154	1.0254821852870726
250953_at	1.018989159	1.58022225	1.1079434190000002	1.191368591	0.935194338	0.9813647094944217	0.6328223767258054	0.9025731665093268	1.0692964653085828	0.8393707938536714
250954_at	1.016071953	0.903058246	1.237526112	1.2300913390000001	1.144175963	0.9841822688319004	1.1073482850407415	0.8080637574457903	0.8739914421712074	0.8129477611093072
250955_at	0.882047915	3.959961251	1.291003229	1.035032027	0.913531183	1.1337252579980306	0.2525277235345352	0.7745914011187961	1.09465338305808	0.9661536782571464
250956_at	1.065622101	1.0684071000000002	0.846898899	0.822702535	1.178019734	0.9384189752273165	0.9359728141080303	1.180778486287771	0.8488822140563563	1.2155061610451947
250957_at	1.100802433	1.027098088	1.054415729	1.05231884	0.9195458040000001	0.9084282247403064	0.9736168450544326	0.9483925291482445	1.087493407778086	0.9502823307810396
250958_at	0.9659228940000001	4.0532418130000005	1.63678447	2.254001084	0.9379678929999999	1.035279323237575	0.24671609692584603	0.6109539883403219	1.0661345739688342	0.443655509794777
250959_at	1.042224111	0.7822699240000001	0.9646115679999999	0.975856042	0.931445173	0.9594865340819199	1.2783311352259017	1.0366867174041605	1.0736004962902954	1.0247413111779453
250960_at	0.578068254	3.097893576	0.8416113709999999	0.866499708	1.147835902	1.7298995284387302	0.32279998504377283	1.1881968738276472	0.8712046715541748	1.1540684789244038
250961_at	1.030669008	1.146302865	1.024104175	0.8874173000000001	0.943950513	0.970243591529435	0.8723697990582968	0.976463161084174	1.0593775692984873	1.1268655682056232
250962_at	1.0160161970000001	0.771384813	0.837041798	0.9858318909999999	0.9545126690000001	0.984236277878944	1.2963698314345735	1.1946834702751605	1.0476550311769617	1.0143717292261953
250963_at	1.014818006	0.9142324479999999	1.0524779020000001	1.074007033	1.02614724	0.9853983611717666	1.0938137255876528	0.9501387136962424	0.9745190173683067	0.9310925992790962
250964_at	1.016168175	0.919626402	1.043885459	0.9285624690000001	1.095001591	0.9840890756099501	1.0873980975591868	0.9579595073179384	0.9132406822228992	1.0769334680055864
250965_at	1.17488179	0.840706993	0.93157056	1.239552742	0.951386127	0.8511494590447266	1.1894750588805916	1.0734559924263816	1.0510979418559463	0.8067425984524988
250966_at	1.2871002759999999	1.443440082	1.0712956679999999	1.310358052	0.79079853	0.7769402420670447	0.6927894080746471	0.9334491213493828	1.264544586343629	0.7631501927841018
250967_at	0.835473492	1.209612835	0.777521221	0.96509659	1.027233831	1.1969260659678715	0.8267108045360647	1.2861385297160912	0.973488187228522	1.036165716842912
250968_at	0.518556507	0.951269047	0.568535374	1.107636922	1.999297756	1.9284301450294983	1.0512273085660486	1.7589055065551646	0.5001756226649814	0.9028229198015124
250969_at	0.77201553	0.610604487	0.928354428	1.215969412	0.896137098	1.2953107303424323	1.6377213421951156	1.0771748050519343	1.115900683312633	0.8223891079260142
250970_at	0.972168122	1.1006290570000001	0.904599374	1.177434807	1.001635944	1.0286286675834861	0.90857132440762	1.1054617422275599	0.9983667279416243	0.84930392243789
250971_at	1.751995966	1.106118658	1.5838399230000002	1.304556601	0.563689116	0.570777569929633	0.9040621390548861	0.6313769374532933	1.7740275120018458	0.7665439730506565
250972_at	1.99687289	0.767151522	0.758777053	1.155416156	0.863698028	0.5007830017663267	1.3035234517855783	1.3179101767064114	1.1578120680854445	0.8654890229871426
250973_at	0.9077782759999999	1.013615841	0.9295855959999999	0.8800506770000001	0.963504523	1.1015905826766008	0.9865670597782222	1.0757481659601793	1.0378778470975585	1.1362981997910557
250974_at	1.000392052	0.530213064	0.895445156	0.944868521	1.0283177479999999	0.9996081016445341	1.8860342528263316	1.116762979060663	0.9724620643229432	1.0583483074890163
250975_at	1.485262703	0.957336362	0.896673107	0.7194094120000001	0.7303612270000001	0.6732815669444572	1.0445649404884925	1.1152336254911233	1.3691854975757085	1.3900290756829852
250976_at	1.10678913	1.1462684109999999	0.956862355	0.969479968	0.960296406	0.9035144752460662	0.8723960203418709	1.0450823932769306	1.0413451448447888	1.0314808278741041
250977_at	1.382389436	0.8656801409999999	1.01882325	0.906086684	1.05823923	0.7233851575816006	1.1551610723619454	0.9815245186051652	0.9449659128588532	1.103647164954915
250978_at	0.8618358140000001	0.991981752	1.083661881	1.046178027	0.988266002	1.1603138135542832	1.0080830599795145	0.9227970620108948	1.0118733195073526	0.9558602591449762
250979_at	1.025226528	0.979892935	0.9901190529999999	0.744243724	1.2065263720000001	0.9753941911265098	1.020519655037619	1.0099795544485901	0.8288256462578175	1.3436458619031633
250980_at	1.052928734	1.502385286	1.08296204	0.8484413959999999	0.8334401379999999	0.9497318932508114	0.6656082226832991	0.9233933998277539	1.1998462209891794	1.178631788494205
250981_at	0.7193286240000001	1.3581233190000002	1.040684667	0.712457357	1.138593707	1.3901851902392806	0.7363101612424342	0.9609058648694397	0.8782764157680347	1.4035927767112664
250982_at	1.556099458	2.020958749	1.376662936	2.8831404089999997	2.1737114269999998	0.6426324454127533	0.49481465195408597	0.7263942202915529	0.460042666003798	0.3468440166418548
250983_at	0.7195235959999999	1.095805079	1.362341447	0.395289413	0.883099935	1.3898084865586535	0.9125710577218451	0.734030372636824	1.1323746728619113	2.5297920134278935
250984_at	1.104793515	0.902026195	1.291106098	1.5898967880000001	1.053251365	0.9051465150933657	1.1086152547931272	0.7745296854759337	0.9494409722412276	0.6289716461770725
250985_at	0.973453274	2.262722788	0.943800524	0.876344672	1.048778362	1.0272706730862564	0.44194543198280634	1.0595459258295559	0.9534903047513484	1.1411035314653
250986_at	1.054458283	1.44725512	0.949664869	0.9682014790000001	0.91504885	0.9483542555661256	0.6909631800093408	1.0530030462777917	1.0928378304611825	1.032842875878317
250987_at	1.239178724	0.995223107	0.546402574	1.127886729	0.761387829	0.8069860954133037	1.0047998212324465	1.8301524326274494	1.3133911022893432	0.8866138542889087
250988_at	1.085554798	1.553153072	1.6235237759999999	1.523550976	0.987825163	0.9211879509375076	0.6438515417622662	0.6159441671151726	1.0123248905332856	0.6563613661457167
250989_at	1.0192704559999999	0.998767519	0.9670082959999999	1.093130364	1.001161695	0.9810938736754674	1.001234001883876	1.0341172915852628	0.9988396529693438	0.9148039730053642
250990_at	1.278210421	0.7622298390000001	1.404695021	1.119213748	1.089775313	0.7823438015922731	1.3119402427382536	0.7118983018022672	0.9176203462043372	0.8934843784638714
250991_at	0.951165485	1.4069921280000002	0.963157405	1.0129785070000001	0.945590807	1.0513417652029289	0.7107360305003781	1.0382518940401024	1.05753989209415	0.9871877765319653
250992_at	0.778733838	0.9037555859999999	0.555843389	0.7933660440000001	1.384134095	1.2841357999393883	1.106493852420847	1.7990679025598704	0.722473352554761	1.260452230799028
250993_at	0.984802713	1.201221644	0.969069345	1.0148390170000001	1.014574901	1.015431808624597	0.832485832231641	1.0319178964432107	0.9856344751031841	0.9853779597045192
250994_at	0.7548857640000001	0.617406193	4.643822056	1.098582768	1.8104957769999999	1.3247037468307588	1.619679250609655	0.21533986185107173	0.5523348978239567	0.9102636862041149
250995_at	1.0185287459999999	1.200627768	1.0107739759999999	0.978772272	0.984381218	0.9818083229631304	0.8328976112769699	0.9893408652618497	1.0158665989500828	1.0216881174582355
250996_at	1.069645407	0.773441158	1.030507045	1.0506845740000001	1.0528381070000001	0.9348892571835256	1.2929231780034132	0.9703960830272635	0.9498136449956592	0.9517604281492
250997_at	0.9052464029999999	1.053883178	0.854603558	1.173557467	1.095472945	1.1046716083996415	0.9488717733380502	1.1701332046174326	0.9128477381063939	0.8521099546631746
250998_at	1.002748225	5.994462246	0.785604741	0.943033673	0.928979291	0.9972593070409076	0.16682063527337793	1.2729047418006862	1.0764502607195363	1.0604075216304605
250999_at	1.071555606	1.64593975	1.120870587	1.0713360809999999	1.0463252840000001	0.9332226852257259	0.6075556532370033	0.8921636552855678	0.9557257339487171	0.9334139097290425
251000_at	1.106477329	0.8483594809999999	0.898967689	1.043403427	0.926888678	0.9037690821047089	1.1787455935793332	1.1123870326333831	1.0788782123844218	0.9584020658962239
251001_at	1.1704484640000001	1.9317524430000002	0.87098261	1.041762609	0.981057965	0.8543733711969739	0.517664674696622	1.1481285487433555	1.0193077633287448	0.959911587688784
251002_at	1.063528485	1.2345127120000001	0.871137478	0.914512625	1.065955725	0.9402663060782994	0.8100362112755627	1.1479244381677263	0.9381252678201057	1.0934786165472565
251003_at	1.351321761	2.6864712980000003	1.0503879109999998	1.045998809	0.855247381	0.7400162040312175	0.37223550489613305	0.9520292356068445	1.1692523382307791	0.9560240331019344
251004_at	1.082994338	0.9279898870000001	0.995586785	0.936160584	0.965777083	0.9233658615858802	1.077597950159558	1.0044327778014852	1.0354356275401495	1.0681928048361413
251005_at	0.860273891	2.203492142	1.1873793209999999	1.1535673309999999	0.9471468259999999	1.162420492428963	0.4538250810789594	0.8421908503154739	1.0558025139810796	0.8668761442239561
251006_at	1.198246205	2.74716606	0.899839842	1.265466572	0.79882858	0.8345530291080705	0.3640114860766735	1.1113088722292872	1.2518330278067917	0.7902223749929287
251007_at	0.987743795	1.412376545	0.915212238	0.918266272	1.043903992	1.0124082834658557	0.7080264845378043	1.0926427319036789	0.9579425001375032	1.0890087445137047
251008_at	1.4463966469999998	1.035427093	0.6761749159999999	0.784823319	0.997022902	0.6913732841362153	0.9657850434477669	1.4789072713841993	1.0029859875776455	1.2741721299440645
251009_at	1.245592432	1.470898569	1.269542142	1.508502579	1.1225140059999998	0.8028308251635234	0.6798565319700165	0.7876855497089911	0.8908574812027781	0.6629090423318394
251010_at	0.9617099809999999	1.285483229	0.683582274	1.169165204	0.7186207729999999	1.0398145176367886	0.7779175779507583	1.4628817013473348	1.3915545411042551	0.8553111199159499
251011_at	1.020375289	1.893633301	1.286560451	1.167691445	1.090838367	0.9800315734615953	0.5280853476076465	0.7772662366721547	0.9167260982487977	0.8563906195270617
251012_at	1.5285809819999998	1.3138552190000001	20.043456	16.31939145	4.789025312	0.6542015187782836	0.7611188702824644	0.04989159554120807	0.20881075685573658	0.06127679472998976
251013_at	5.347211235	0.413296436	3.086911916	2.997345301	5.964690957	0.18701337127931886	2.419570828333976	0.32394834294325875	0.16765327947568298	0.3336285611358729
251014_at	1.064456468	1.194827178	1.023373822	1.049149046	1.079895993	0.9394465908774017	0.836941122877605	0.9771600352700834	0.9260151037526815	0.9531534187755436
251015_at	0.926971872	0.893873275	0.817690005	0.990397669	1.0839875140000002	1.0787813850731385	1.1187268128135948	1.222957347998891	0.9225198510911998	1.0096954297254106
251016_at	1.028450184	0.8057433709999999	1.000188795	1.053709304	0.920707068	0.9723368380475685	1.2410899499662158	0.999811240636824	1.0861217804836054	0.9490283479550636
251017_at	1.889248424	0.646676614	1.104124851	1.417432859	2.010412547	0.5293110145264834	1.5463679656119433	0.9056946767336188	0.49741034569856374	0.705500788732597
251018_at	1.024329546	1.198025139	1.0212650220000001	0.864499407	0.971582223	0.9762483215533452	0.8347070252922296	0.9791777633210665	1.0292489676398702	1.1567387923031853
251019_at	0.79812384	3.792405267	1.522659421	1.096363695	1.182694043	1.2529383911148424	0.2636848990538015	0.656745682066745	0.8455272146830286	0.9121060872049398
251020_at	0.576098679	1.493040656	0.920636771	0.521706464	0.986994644	1.735813735479855	0.6697741256953421	1.086204713411344	1.0131767239863563	1.9167866779584315
251021_at	1.118403662	1.223152363	1.230148134	1.247140924	1.016572835	0.8941315501522383	0.8175596354548349	0.8129102279319476	0.9836973461916282	0.8018340034842767
251022_at	2.177023063	0.621396345	1.816957816	1.4210516130000002	0.8372448090000001	0.45934285997961427	1.6092788572806942	0.5503705100878358	1.1943937893080445	0.7037042081032421
251023_at	0.761842573	2.7044751	2.3591371619999997	1.0023455490000002	1.474573249	1.3126071388504563	0.36975751782665706	0.42388378942419463	0.6781623094533705	0.9976599397260354
251024_at	1.180978175	1.212257842	0.5620967689999999	1.0118771579999999	0.855487656	0.8467556989357573	0.8249070167697871	1.7790531010862296	1.1689239382783099	0.9882622530747948
251025_at	1.3029438309999999	1.2905097840000002	0.721987369	1.115360362	1.234010679	0.767492793018182	0.7748875772955781	1.3850657822242316	0.8103657585932447	0.8965712195535239
251026_at	1.173650438	1.228055779	1.680853212	5.988467517	3.404791238	0.8520424545694244	0.8142952601178224	0.5949359485175556	0.293703763343625	0.16698763033467415
251027_at	1.0509168770000001	1.053171228	0.9544363370000001	1.046182303	1.069098433	0.9515500434769398	0.9495132162877506	1.0477388184351994	0.9353675668515361	0.955856352313006
251028_at	0.74856334	3.1864676210000002	1.120699795	1.681752586	1.250470409	1.3358922973705871	0.3138271336603674	0.8922996189180172	0.7996990514951081	0.5946177864239063
251029_at	0.854522005	4.8941307080000005	0.646862748	1.09990327	1.224872452	1.1702448785973627	0.2043263777907257	1.5459230000364776	0.8164115360478366	0.9091708582701096
251030_at	1.075991956	1.192190912	1.112988793	1.14593726	0.9092913	0.9293749775950928	0.8387918326960037	0.8984816435613472	1.0997575804365443	0.8726481238597653
251031_at	1.047646042	0.615656385	0.7428650840000001	0.759771634	0.893358845	0.9545208590593807	1.624282675148411	1.3461394559230622	1.1193710182608647	1.3161849630200855
251032_at	1.023830275	1.08071036	0.983604782	0.947973211	0.951912615	0.9767243892060138	0.9253173070349764	1.0166685017194232	1.050516596000779	1.0548821299972369
251033_at	1.075877785	0.403784804	1.218914064	1.161569013	0.911029987	0.929473601873841	2.4765667011084447	0.8204023807210743	1.097658709668796	0.8609045083057841
251034_at	0.966848519	0.971202514	1.113694757	1.10864695	1.013799284	1.0342881851174455	1.0296513709395114	0.8979121017806857	0.9863885443422743	0.9020004068923836
251035_at	1.063559995	0.968447775	1.124265688	1.1321927809999999	1.246841037	0.940238448889759	1.0325802028922004	0.8894694649793493	0.8020268585368994	0.8832418089759928
251036_at	1.2204193859999999	0.635403171	1.115589414	0.957590119	0.9830728679999999	0.8193904582895573	1.5738039179536925	0.8963871362085191	1.0172185934033937	1.0442881355587588
251037_at	1.3722656340000001	1.46150748	2.135677012	1.588295011	1.058326619	0.7287218853430821	0.6842250304459612	0.46823559666614983	0.9448878843705999	0.6296059567487995
251038_at	0.7794453240000001	1.450347025	0.6165966979999999	0.9315095859999999	1.1341754609999999	1.2829636270933609	0.6894901583984703	1.621805636072349	0.8816977922607339	1.0735262578392835
251039_at	5.457455345	1.4948510519999998	1.199860049	2.885980112	1.677210609	0.1832355808309413	0.6689629703655586	0.833430532863754	0.5962280435348712	0.34650273431960504
251040_at	1.694768824	0.8049191179999999	0.704368178	0.9091663459999999	0.584130363	0.5900509767696789	1.2423608504724324	1.4197120642778387	1.7119466190118249	1.0999087289137297
251041_at	0.6968474840000001	2.121228138	0.866198605	0.8846434059999999	0.7595186140000001	1.4350342405770957	0.4714250118060615	1.1544696496018947	1.316623426427308	1.1303989756975594
251042_at	1.085267082	0.77374347	1.190874457	1.341261345	0.936307626	0.9214321677914855	1.2924180154954976	0.8397190771218296	1.0680250509889577	0.7455668529685391
251043_s_at	0.8927774140000001	0.935231748	0.958008058	1.142773129	0.8788276629999999	1.1201000208098901	1.069253692615234	1.0438325561558064	1.13787952075423	0.875064327838251
251044_at	1.063709048	1.029637843	1.089956966	1.07883407	0.927564253	0.9401066972967969	0.9712152741845174	0.9174674149474632	1.078092430541305	0.9269266032727349
251045_s_at	1.0205208620000001	1.117542243	1.094315106	0.9514632059999999	0.927652686	0.9798917760879639	0.8948207607038977	0.9138135757398563	1.0779896561416307	1.051012791344871
251046_at	0.892952423	1.0302160790000001	0.9586837029999999	1.302471326	1.1134575709999999	1.119880493341805	0.9706701539454422	1.043096901377075	0.8981033728136554	0.7677712207846332
251047_at	0.96675081	1.039553554	0.9468144079999999	1.1477858029999999	0.9709334820000001	1.0343927200847134	0.9619514032270818	1.0561731967222028	1.0299366728399628	0.871242698233653
251048_at	0.971986615	2.463909477	0.906070012	1.2675496609999999	1.081022235	1.0288207518166286	0.4058590663880952	1.1036674724425157	0.9250503529189665	0.7889237248590926
251049_at	1.0522063640000001	0.9325410740000001	1.316631693	1.046460956	1.19589365	0.9503839115726921	1.0723388254746191	0.7595138453043452	0.8361947569501686	0.9556018256260677
251050_at	1.439018101	0.32833951100000003	1.0731083829999999	0.626064116	1.009954929	0.6949182913717914	3.0456279750017656	0.931872321418628	0.9901431947959729	1.5972804932330604
251051_at	0.9798632420000001	0.9798572409999999	0.944807611	0.897027991	0.93244562	1.0205505800573749	1.0205568302780956	1.0584165372478143	1.0724486002733329	1.1147924145435055
251052_at	1.018602529	1.0108816170000001	0.910914977	0.8912845070000001	1.003763817	0.9817372051704379	0.9892355179706467	1.0977972974968442	0.9962502961989115	1.121976195194875
251053_at	1.030076095	1.220977058	1.047346572	0.9719801140000001	1.026252578	0.970802064870751	0.8190162079196087	0.9547937872087675	0.9744189894741487	1.0288276329900303
251054_at	0.917657825	0.853684095	0.778553508	0.9658174820000001	0.9597429670000001	1.0897308046166336	1.1713935000745213	1.2844332338426763	1.0419456400142602	1.035392316495675
251055_at	1.178721071	0.595913281	1.168126958	1.165877291	1.038249947	0.8483771306061602	1.678096514851798	0.8560713312465134	0.9631592112183368	0.8577231992762093
251056_at	0.778085935	1.746060495	1.229290385	0.8423686440000001	0.8812467420000001	1.2852050847057144	0.5727178427457635	0.8134774437367782	1.1347559682666037	1.1871287079864286
251057_at	1.411134097	1.79893663	1.737652278	1.274793425	0.9511325840000001	0.7086498739743796	0.5558839501756101	0.5754891313185962	1.0513781325779918	0.7844408202842748
251058_at	1.237721155	1.992400605	1.034597701	1.367247888	1.171709125	0.8079364208653281	0.5019070951346153	0.9665592713316883	0.8534541369215675	0.7313962660149306
251059_at	0.8680482840000001	0.855190262	1.6210430080000002	1.156317724	1.4463184919999998	1.152009650191302	1.1693304337462158	0.6168867791075904	0.6914106440118724	0.8648142108734121
251060_at	0.887438983	3.286713495	1.3890565209999999	0.625953487	1.36048548	1.12683803524101	0.3042552998675657	0.7199131100007989	0.7350317329369808	1.5975627914346933
251061_at	0.8581581229999999	0.577557204	1.1667569279999999	0.909414739	1.110878535	1.165286411907564	1.7314302255677518	0.8570765478240212	0.9001884260910669	1.0996083053366918
251062_at	1.104232731	1.161409122	1.4930144719999998	1.112669692	0.956148456	0.9056061932654305	0.8610230288857676	0.6697858719751245	1.0458626939413267	0.8987393178675707
251063_at	1.021942	1.804396814	1.392961045	1.032072938	0.9778345420000001	0.9785291141767342	0.5542018209305041	0.7178951655464277	1.02266790243947	0.9689237680602764
251064_at	1.005052952	1.061623177	1.004990899	1.067893472	0.933404852	0.9949724519589292	0.9419538134292259	0.9950338863715421	1.0713464772090129	0.936422991824413
251065_at	0.818699905	22.62131679	3.479881163	0.9229390679999999	0.514796722	1.2214487798187788	0.04420609150578099	0.28736613497970764	1.9425143115033277	1.083495145748885
251066_at	1.4684183030000002	0.912936396	1.8322468619999999	1.6944999090000001	0.966295628	0.681004859417092	1.095366560454229	0.5457779848008276	1.0348799798150385	0.5901446171160579
251067_at	0.84571603	1.541361393	0.926380215	1.12174326	0.9655369290000001	1.1824299936705704	0.6487771164773166	1.0794703770740612	1.0356931671538374	0.8914695863650655
251068_at	1.4431779130000002	1.239612992	0.716687463	0.829821994	0.785458118	0.6929152608227311	0.8067033876327749	1.3953083479569672	1.273142357413384	1.205077724175144
251069_at	0.983051867	1.3315538740000001	1.040911018	1.3297091620000001	0.9518884259999999	1.0172403243093582	0.7510022835170692	0.960696911366539	1.0505432912995625	0.7520441526445615
251070_at	1.143808967	1.510796232	1.3103692059999998	1.142537524	0.821541497	0.874271866064152	0.6619026304269999	0.7631436967696874	1.2172239669592735	0.8752447766433271
251071_at	1.073695039	0.647575212	1.5383786169999998	0.9309626190000001	0.966303745	0.9313631559025952	1.5442221713699567	0.6500350362059149	1.034871286771221	1.0741569850292774
251072_at	4.041588513	0.329035852	0.6854338329999999	1.544163795	1.915266968	0.2474274649147094	3.0391824900588644	1.4589300262918303	0.5221204232662358	0.6475996932695861
251073_at	1.077851987	0.510517227	1.02594182	1.086498202	0.9585762290000001	0.92777117086671	1.9587977586503658	0.9747141411975975	1.0432138516967124	0.9203880854650508
251074_at	0.973099047	0.801413435	1.019941727	1.202257988	1.090371086	1.0276446196129096	1.2477954028809113	0.980448170251201	0.9171189632957674	0.8317682310961697
251075_at	0.9461601070000001	3.809056511	1.9990560069999999	0.89422281	0.803417865	1.0569035754114708	0.2625322037392057	0.5002361096929487	1.2446823048924858	1.1182895233907084
251076_at	1.267070952	1.4140574069999998	1.351373591	1.550726126	1.185882706	0.7892217862161203	0.70718486749527	0.7399878217688213	0.843253717201944	0.6448591941759805
251077_at	1.5624283890000001	1.7973539809999999	1.348374991	1.312965215	0.8949852559999999	0.6400293332099715	0.5563734303710317	0.7416334526186714	1.117336842474196	0.7616348008122973
251078_at	0.999683529	1.180263803	1.256468552	1.088776657	1.2331275259999999	1.0003165711855997	0.8472682102579063	0.7958814396175989	0.8109461340497237	0.918462012912167
251079_at	1.060852445	0.69763789	0.819355374	1.071609148	1.0051007840000001	0.9426381630293551	1.4334083832516609	1.2204716436021081	0.9949251019587304	0.933176057582517
251080_at	1.130516866	1.265272034	0.7749003859999999	0.7924573	0.82191442	0.8845511553827627	0.7903438731974692	1.2904884525376918	1.2166716821928978	1.261897644201145
251081_at	1.0207376259999998	0.8056690390000001	0.991689817	1.087010798	0.8864007079999999	0.9796836861189637	1.2412044544261058	1.0083798208447268	1.1281579436644584	0.9199540628666323
251082_at	0.9702183529999999	0.743999704	0.8934676690000001	0.812791202	1.1102973740000002	1.0306958190472408	1.3440865562494901	1.1192346793244736	0.9006596101343205	1.2303282780858644
251083_at	0.914297673	1.315760309	0.618580069	0.788326634	0.86695108	1.0937356941080172	0.760016845894992	1.6166055941902648	1.1534676212641664	1.2685097228365367
251084_at	2.20981281	4.983656674	2.294705406	2.4498599580000002	1.3692630719999999	0.4525270174354723	0.2006558768819395	0.43578578643920274	0.7303198490114543	0.40818659725202133
251085_at	1.127208079	0.9878451429999999	0.958097025	1.074970025	0.95203307	0.8871476514674624	1.0123044154097744	1.043735627923487	1.0503836804744608	0.9302584972078639
251086_at	0.9640792890000001	1.2991346940000001	1.2893116690000002	1.196337989	1.312269318	1.037259083780608	0.7697431256500643	0.775607654878054	0.762038696084183	0.8358841808876136
251087_at	1.141016321	0.54080171	0.869592585	1.218709825	1.113918525	0.8764116530108775	1.8491065791933239	1.1499638074765781	0.8977317259357006	0.8205398688732161
251088_at	1.047256229	0.9958134820000001	1.0896894670000001	0.841273065	1.02650547	0.9548761538089643	1.0042041186182695	0.9176926365573468	0.9741789296066781	1.1886746903040335
251089_at	1.16836343	0.265189002	1.195483782	1.337105832	1.077396512	0.8558980658954722	3.770895446109036	0.8364814437942748	0.9281633909726265	0.7478839565782404
251090_at	0.933315384	1.775211338	0.820011495	0.86936032	0.6872541990000001	1.0714491769268855	0.5633132115563358	1.2194950998827156	1.455065682326955	1.1502710406658543
251091_at	0.9606878390000001	1.018060947	1.061397423	0.945721138	1.000692949	1.0409208479633933	0.9822594638825686	0.9421541623622351	0.9993075308458079	1.0573941512133147
251092_at	1.15387445	1.318063749	0.919597315	1.070328838	1.0619571209999998	0.8666454136323064	0.7586886451878284	1.0874324921229246	0.9416576057782282	0.9342923076505951
251093_at	0.891111457	1.636621409	1.079579309	0.7195050620000001	0.905983807	1.122194078130902	0.6110148593320766	0.9262867411994832	1.1037724871830958	1.389844287155272
251094_at	1.3335870440000002	1.0039805259999999	1.17411856	1.163731498	0.981182167	0.7498573149005486	0.996035255767501	0.8517027445678059	1.019178735236838	0.8593047466005771
251095_at	1.126081733	1.492950251	0.953987193	1.045443753	0.869698975	0.8880350073132747	0.66981468359725	1.0482321013716167	1.1498231327684385	0.9565316136142238
251096_at	1.037715494	1.6849571319999999	1.185281344	1.085527262	0.9807712129999999	0.9636552656117516	0.5934869089595332	0.8436815487412244	1.0196057824140075	0.9212113182285052
251097_at	0.951112568	0.7330557609999999	1.015692463	1.094030981	0.9960864859999999	1.0514002586495104	1.364152705976756	0.9845499857765511	1.0039288897651002	0.9140508974306643
251098_at	1.085857727	0.7914207	0.8969261629999999	1.098070094	0.908479477	0.9209309609674122	1.2635504732186056	1.1149189768924157	1.1007403307581818	0.910688675945308
251099_at	1.0711433320000001	1.106618595	1.1693906	0.9379480179999999	1.073973676	0.9335818747364427	0.9036537109698577	0.855146261651154	0.9311215184756539	1.06615716522576
251100_at	1.5844244580000002	2.648303462	1.1108303999999998	1.2176023	0.913580704	0.631144006235733	0.37760023137408866	0.9002274334587892	1.0945940469425677	0.8212862278594578
251101_at	0.97313638	0.874506971	0.988620155	1.069773403	0.9848421070000001	1.0276051954814391	1.143501462151295	1.0115108365355954	1.0153911910267255	0.9347773997705195
251102_at	1.025886025	0.9884391109999999	0.823010386	1.0491838470000001	0.9609958559999999	0.9747671531055314	1.0116961063876801	1.2150514951095648	1.040587213520721	0.9531218030656546
251103_at	1.045745207	1.250764646	1.05120531	1.141556437	0.9869673240000001	0.9562558769633452	0.7995109257349444	0.9512889542005832	1.0132047694823176	0.875996987611047
251104_at	1.428327964	1.0640598559999999	0.99029923	1.468786533	1.155343003	0.7001193179747898	0.9397967551930652	1.0097957967714466	0.8655438232657907	0.6808341290803488
251105_at	1.406509152	0.809897951	0.854242195	1.085537858	0.985774281	0.710980087529498	1.234723459622631	1.1706281963746827	1.0144310105002627	0.9212023262296948
251106_at	0.627972238	3.533075043	1.835150944	1.194075079	1.081106518	1.5924270843323491	0.28303955840996836	0.5449143043352841	0.9249782360483374	0.8374682778217498
251107_at	0.8743049340000001	0.976772385	1.9975554759999998	1.625087182	1.3284124290000001	1.1437657058904347	1.0237799669162433	0.5006118788762991	0.7527782623599647	0.6153516014871871
251108_at	0.951002571	1.0953565570000001	1.00326532	1.314790627	1.025736686	1.0515218680728466	0.9129447334837106	0.996745307612148	0.9749090713520605	0.7605773721415493
251109_at	1.495828865	0.77141731	1.430849078	1.325960314	2.2086740209999998	0.6685256738911773	1.296315220097926	0.698885728324172	0.4527603396843685	0.754170384619822
251110_at	0.7842358209999999	1.2741128609999999	1.592331065	1.0863311390000001	0.9489773309999999	1.2751266560673975	0.7848598272645488	0.6280101054236482	1.0537659513386206	0.92052962867338
251111_at	1.066434254	0.772338462	1.026682474	0.950461418	0.971907803	0.9377043134625344	1.2947691319301406	0.9740109774192951	1.028904178887429	1.0521205606685657
251112_s_at	0.805288757	3.202802017	1.168626408	1.795046938	2.526039842	1.2417905891612988	0.3122266049203628	0.8557054616893442	0.3958765746181766	0.5570884965906111
251113_at	0.8269902809999999	1.642249214	1.138916799	0.889289345	0.9558630920000001	1.2092040535117246	0.6089209795170588	0.8780272631662184	1.0461749264820446	1.1244934009638898
251114_at	0.9583906659999999	1.020170966	1.225236405	1.088468395	1.093089277	1.0434158381087573	0.9802278572197672	0.8161690233159535	0.91483835862384	0.9187221278942141
251115_at	1.012342615	1.069913221	1.075965584	1.056514926	0.7189211440000001	0.9878078677938498	0.9346552415394445	0.9293977566479488	1.3909731384948665	0.9465081613054277
251116_at	0.9633832059999999	1.1227879570000001	1.869067671	1.227626557	1.202539944	1.0380085450648806	0.8906401193257543	0.5350261071419494	0.8315732088480214	0.8145799667642739
251117_at	1.4297775240000001	0.367843294	0.882087057	1.146717941	0.849665324	0.6994095117696086	2.7185489481833534	1.1336749497277796	1.1769339900706597	0.8720540284980158
251118_at	0.977758769	1.16232827	0.752588712	0.791023233	0.888130821	1.0227471557455292	0.8603421475759168	1.3287470088974707	1.1259602485972053	1.2641853719105618
251119_at	0.798215758	0.804643793	0.365700079	1.1884931490000001	1.0159923370000001	1.2527941098351507	1.242785949136129	2.7344812249821797	0.9842593921060252	0.8414015687355046
251120_at	1.0641900229999999	1.03762709	0.849431598	0.86055308	0.903931123	0.9396818034254397	0.9637373673426356	1.1772578302414411	1.1062789791783727	1.1620433686670437
251121_at	1.485855705	1.0070240540000002	1.0092863090000002	0.788435752	0.994458347	0.6730128616358477	0.9930249392036864	0.9907991330931646	1.0055725340500359	1.2683341635172323
251122_at	1.48376361	0.448931003	0.9382618009999999	1.17935811	0.891318692	0.6739618044683007	2.2275137901313533	1.0658006101646678	1.121933163721871	0.8479188734285298
251123_at	1.060194611	1.301410155	1.19758331	1.139386745	1.005434985	0.9432230551113412	0.7683972621221786	0.8350149769538789	0.9945943943854312	0.8776651162463717
251124_s_at	0.764493203	0.147606179	1.00673326	0.493514013	1.232035736	1.3080561031488986	6.774784136916111	0.9933117735675088	0.8116647681394852	2.0262849152370475
251125_at	0.9041311	1.019013552	1.0458040309999999	0.852033913	1.0302024570000001	1.106034290823532	0.9813412177270042	0.9562020898349359	0.9706829887710119	1.1736622037484559
251126_at	0.955993185	0.9080634870000001	0.922733095	1.096278457	1.087173716	1.0460325614141277	1.101244587318155	1.083737004144194	0.9198162035035807	0.9121770054083987
251127_at	1.047522939	0.752932107	0.971848279	1.032973434	0.6927958470000001	0.9546330326232598	1.3281409979771257	1.0289671974610761	1.4434266664996331	0.968079107443919
251128_at	1.1113391559999999	1.068185436	0.8961170390000001	1.0409069690000001	0.973304471	0.8998153215434804	0.9361670420677781	1.1159256620272788	1.0274277266727978	0.9607006483592866
251129_at	1.002481191	0.753353411	0.8635308359999999	0.95093898	1.053544531	0.9975249500716069	1.3273982508058226	1.1580362371680264	0.9491767747594145	1.0515921852314856
251130_at	0.9759636629999999	0.585794968	0.6806517809999999	1.160677528	1.024983322	1.024628311392368	1.7070819222195845	1.4691800240804778	0.9756256307163601	0.8615657457615566
251131_at	0.978988709	1.15818039	1.055955352	0.9892079429999999	0.8983733140000001	1.0214622403780962	0.8634233567018001	0.9470097368283427	1.1131230017814175	1.010909796141821
251132_at	0.991008252	1.16985961	0.941608917	1.015294661	1.080796672	1.00907333312498	0.8548034238056992	1.0620120327513847	0.9252434115563228	0.9849357417235547
251133_at	1.92150351	0.467861001	1.0681913840000001	1.29508031	0.91901951	0.520425799274236	2.1373869543787856	0.936161829217675	1.0881161815596276	0.7721528867966497
251134_at	1.015539597	1.078015335	0.899614602	0.863742282	1.0361207829999999	0.9846981870072762	0.9276305888542857	1.111587114945473	0.9651384437098007	1.157752747364057
251135_at	0.987840032	1.161138365	1.031254814	1.158323356	1.090998634	1.0123096529864057	0.8612238042793462	0.969692443055107	0.9165914317725902	0.8633167887188835
251136_at	0.9845956690000001	2.954075692	0.91980246	1.0478716240000001	1.056715778	1.0156453369489684	0.33851536123739917	1.0871899603312651	0.9463282566790632	0.9543153732732436
251137_at	1.765163981	2.770908835	1.007891772	0.967459673	0.830129837	0.5665196042769242	0.36089242178189523	0.99217002041366	1.2046308365615341	1.033634814874604
251138_at	1.885247647	1.287260708	1.237203576	1.374919583	0.772963593	0.5304342915326286	0.7768434115834133	0.8082744177260607	1.293721992932208	0.7273152643720836
251139_at	0.897141128	0.997391067	0.8603837540000001	1.172219368	0.934409974	1.11465182989582	1.002615757335633	1.162272062147747	1.0701940559551433	0.8530826458755457
251140_at	0.953688764	0.717197365	0.672645169	0.974085529	1.0635190209999998	1.0485601149433275	1.3943163329943355	1.4866679284810265	0.9402746732820307	1.0266038969150932
251141_at	1.335786484	1.686142565	0.878574084	1.1357595520000001	0.942109634	0.748622636909388	0.5930696613426636	1.1382079419497195	1.061447589442653	0.8804680517448115
251142_at	0.652183906	0.305900173	0.637982038	0.849256383	1.1697207090000001	1.5333098391422129	3.2690403218568953	1.5674422482722	0.8549049292757284	1.177500717118543
251143_at	0.44367716100000004	1.417580239	0.433261685	0.85375723	1.178333481	2.2538910899675537	0.7054274407108182	2.308073929962212	0.8486561878487437	1.1712931555496169
251144_at	1.554883848	0.510975857	0.966326563	1.504346676	1.635833485	0.6431348562056707	1.957039625846745	1.034846850215376	0.6113091639030729	0.6647403925928574
251145_at	1.238990252	0.986026299	1.043908875	1.035104322	0.83280505	0.8071088520557625	1.0141717325533524	0.9579380192547936	1.2007612105618235	0.9660861989908684
251146_at	1.229212013	1.330317206	0.90808841	0.862080269	0.878722929	0.8135293093657717	0.7517004181332073	1.1012143630376254	1.1380151433376333	1.1599847902330311
251147_at	1.1270825709999999	1.025744263	0.928123499	1.124740152	0.996798337	0.8872464411482769	0.9749018698630538	1.0774428199236878	1.0032119465704927	0.8890942483219894
251148_at	1.152068888	3.109241972	0.85183308	0.86696643	0.821067642	0.8680036501428375	0.3216218001060742	1.1739389130086377	1.2179264519110107	1.1534471986418207
251149_at	0.823253528	0.9580890470000001	1.0548506659999999	0.9900754940000001	1.031553404	1.2146926384019092	1.0437443191018965	0.9480014870654687	0.9694117591220706	1.0100239891403675
251150_at	1.025807924	0.854095232	1.345615802	1.312756339	1.108347914	0.9748413680610251	1.1708296247695245	0.7431541741065255	0.9022437696400084	0.761755986462618
251151_at	0.7884426370000001	0.627121864	1.137921903	0.701552772	0.923339105	1.2683230879103256	1.594586407212235	0.8787949307976366	1.0830257210865124	1.4254095200125587
251152_at	0.813275874	0.5853165220000001	1.05825534	1.3833160219999998	0.7891682520000001	1.2295950635810942	1.7084773151166914	0.9449515274829607	1.2671569053439315	0.7229006128001025
251153_at	1.258110036	0.9742884270000001	1.2040521640000001	1.18246472	0.976047875	0.7948430354942341	1.0263901040877292	0.830528800909991	1.024539907942528	0.8456911932222384
251154_at	0.847305735	0.7093120340000001	0.705107665	0.828912243	0.7042052240000001	1.180211532499541	1.409816769018753	1.4182231305058923	1.420040587486468	1.2064003257821347
251155_at	0.62583835	0.698883795	0.538163803	0.753128777	0.945486377	1.597856698938312	1.4308530361617557	1.8581703087897943	1.0576566985269211	1.3277941708500138
251156_at	0.963152748	0.777717654	1.02095843	1.117952187	0.9913483129999999	1.0382569141566733	1.285813681683507	0.9794718086612008	1.0087271919329932	0.8944926371882486
251157_at	0.784040599	1.107307023	0.726475768	0.644975968	0.8459170779999999	1.2754441559218288	0.9030918970338726	1.3765084040628317	1.1821489670882375	1.5504453648108638
251158_at	1.033140683	0.911710292	0.9328871940000001	1.081474694	0.900743631	0.9679223908753963	1.0968396526558022	1.071940966101417	1.1101938060775476	0.924663337522348
251159_at	0.995306195	1.006688393	0.968665863	1.071553387	0.952656785	1.004715940706066	0.9933560443862196	1.0323477250483017	1.049695982588315	0.9332246177669914
251160_at	1.2619117	1.056392325	0.829978247	0.808610402	0.698571268	0.7924484732172624	0.9466180095543576	1.2048508543622107	1.4314931715742996	1.236689507736508
251161_at	0.991325281	1.519597945	0.951273459	1.102406862	1.026973259	1.0087506282410648	0.6580688025344757	1.0512224329807565	0.9737351885615163	0.9071061097948789
251162_at	0.863243047	1.730425053	0.7545198479999999	1.125191286	0.858130183	1.158422304674526	0.5778926965177266	1.325346182278296	1.1653243526571073	0.8887377750275255
251163_at	1.04786934	0.9582372440000001	1.2716983579999999	1.332695524	1.087652029	0.9543174533573049	1.0435828979321116	0.7863499970014116	0.919411699088551	0.750358939451199
251164_s_at	1.099159147	0.87236895	1.025721383	1.027363969	0.929893368	0.9097863605369242	1.1463039806723978	0.9749236162701699	1.0753921195833285	0.9733648737685096
251165_at	0.9903115840000001	0.9785955890000001	1.041552971	1.026545321	0.8721250159999999	1.0097831997085878	1.021872580707085	0.9601047933643694	1.1466246027278273	0.9741411114960409
251166_at	0.998146615	0.594083289	1.194458065	1.135127688	1.014662717	1.0018568264142238	1.6832656607514844	0.8371997555226017	0.9855491714100303	0.8809581605413187
251167_at	0.9852912229999999	1.508820698	1.051437254	0.89892806	1.004559466	1.014928354842353	0.6627692749214923	0.9510791026242256	0.9954612283749065	1.1124360719143642
251168_at	1.031599408	1.019975555	1.0155182409999999	0.937936749	1.0079054029999999	0.9693685283696868	0.9804156531967082	0.9847188948721208	0.9921566022203376	1.066169974751677
251169_at	1.087245449	2.202074804	1.3543237940000001	1.310621065	1.100665067	0.9197555169531916	0.4541171799357276	0.7383758628699097	0.90854159905849	0.7629970452214576
251170_at	1.025557029	0.8465181490000001	1.042940082	1.495588664	1.1379708020000001	0.9750798558468073	1.1813095811133045	0.9588278533531325	0.878757168674702	0.6686330433432598
251171_at	1.265715575	0.864773637	1.445292958	1.388974132	0.759964702	0.7900669153099423	1.1563719766818008	0.6919012470549932	1.3158505880184945	0.7199558126831983
251172_at	1.083603938	1.3882611880000002	0.784704077	0.755730516	0.9399303170000001	0.9228464062669363	0.7203255472701438	1.2743657504916979	1.0639086556881427	1.3232229992417033
251173_at	1.163087061	1.231255167	0.9818705659999999	1.190713264	0.8533256109999999	0.8597808655357401	0.8121793327670153	1.0184641791166598	1.1718856051069586	0.8398327542272176
251174_at	0.9312127509999999	1.928767389	0.965134767	0.806584558	1.2138180509999998	1.0738684569408352	0.5184658376656118	1.0361247301331546	0.8238467035287154	1.2397956173120785
251175_at	1.170660501	0.9805121059999999	1.369917805	1.202828948	0.979851956	0.8542186220050829	1.0198752201841759	0.7299708028833161	1.0205623348268338	0.8313734065535642
251176_at	1.016566197	0.890610881	1.70602867	1.210702094	1.15270805	0.9837037695637642	1.1228248175871995	0.5861566206856301	0.8675223531231521	0.8259670194309584
251177_at	1.393485	0.709666366	0.692638675	0.907171822	0.840695082	0.7176252345737485	1.409112856279848	1.4437542056108836	1.1894919114086122	1.1023270076834464
251178_at	1.047677255	1.507834135	1.307403486	1.28262482	0.9778171959999999	0.9544924214280094	0.6632029191990669	0.7648748153942126	1.0226860440691208	0.7796512155440746
251179_at	0.862135561	1.0091373270000001	1.0498263540000001	1.281143616	1.015951082	1.159910396040374	0.9909454077700565	0.9525384804733145	0.9842993601930138	0.7805526152658907
251180_at	1.015691417	0.830801175	0.949184065	1.0418554070000001	1.006340388	0.9845509997058487	1.2036574214041045	1.053536439215296	0.9936995592389959	0.9598260884199643
251181_at	1.314177022	1.046573644	0.607122799	0.745938606	0.77473828	0.7609324948309741	0.9554989328586608	1.6471132391126033	1.2907584739455498	1.340592901287643
251182_at	0.8574829340000001	1.308657878	1.2169927170000001	1.00983509	1.041460246	1.166203967856461	0.7641416575035511	0.8216976042922366	0.9601902749920231	0.9902606969223064
251183_at	0.8673847309999999	0.653849871	0.9024780040000001	1.159346446	0.949197055	1.1528909424623017	1.5294030699594647	1.1080602469730663	1.053522021304628	0.8625549364042299
251184_at	1.021461097	1.2138672659999998	0.9130330729999999	0.943633959	0.985581075	0.9789898048363951	0.8238133015113368	1.0952505769744445	1.0146298720275244	1.0597329509630333
251185_at	1.093388127	0.89376113	0.8345571359999999	0.973692645	1.022821415	0.9145883106886892	1.118867185463749	1.198240308378359	0.977687781400236	1.0270181305518642
251186_at	0.936635595	1.382252236	0.960089011	0.9490091209999999	1.11705354	1.0676510751227641	0.723456959558863	1.0415700925046834	0.89521223843935	1.0537306521841112
251187_at	1.050670197	0.729348856	1.305242025	1.22002348	0.9909034259999999	0.9517734517028467	1.3710859923526089	0.7661414364895276	1.0091800812887695	0.819656356121933
251188_at	0.986829622	1.422460059	0.965595403	0.954400745	0.9460523390000001	1.0133461518649063	0.7030074367803392	1.0356304482116512	1.057023970848192	1.0477778912463023
251189_at	1.679262429	0.683818323	1.55919165	1.500258629	1.210539366	0.5954995376127717	1.4623767254625026	0.6413579754611949	0.8260780508975204	0.6665517402599789
251190_at	1.235714477	1.278277187	1.3372610109999998	1.344289232	1.1259963179999999	0.8092484296435091	0.7823029388069647	0.7477971703162144	0.8881023712192992	0.7438875326794256
251191_at	0.893214033	1.979136555	1.590858305	1.070686912	1.043365777	1.1195524958797864	0.5052708452449356	0.6285914948283217	0.9584366499688249	0.9339798486301101
251192_at	1.4737900259999999	0.428218999	1.1863614679999999	1.227602893	1.346975595	0.6785227083630705	2.335253695738054	0.8429134180207546	0.742403948306131	0.814595669089874
251193_at	1.119411122	0.799537618	0.80271596	0.764707384	0.904344812	0.8933268397524462	1.2507228896889753	1.2457706708609606	1.1057729161827712	1.3076897397920246
251194_at	1.0571554090000002	1.112550009	1.4058867069999998	1.060930954	0.8284668620000001	0.9459347145051592	0.8988360000992998	0.7112948682286674	1.2070488825417858	0.9425684077080854
251195_at	1.220875034	0.763614693	0.654526434	0.6563673879999999	1.211190763	0.8190846500674696	1.3095609725257082	1.5278221750169987	0.8256337734306185	1.5235369981544544
251196_at	2.078966946	0.091168844	4.050694333	0.996233893	0.796024325	0.48100812854385805	10.968659424923716	0.24687125657773	1.2562430174479906	1.0037803441806812
251197_at	1.011025828	1.179506664	1.108611021	1.139333956	1.285718213	0.9890944151033103	0.8478120815432714	0.9020296398442533	0.7777754020196026	0.8777057812889411
251198_at	1.149303487	0.979564063	0.8925126170000001	1.1667567220000001	0.9063717379999999	0.8700922004598425	1.0208622771821714	1.12043234006181	1.1033000678138973	0.8570766991475708
251199_at	1.284298943	0.621069402	0.948967789	1.179284165	0.829966148	0.7786349163101352	1.6101260129379227	1.0537765470983758	1.2048684183201168	0.8479720407337106
251200_at	0.809031563	1.505601647	1.6911950390000001	0.778871958	1.035266263	1.2360457190222132	0.6641863085050146	0.5912978556224348	0.9659350794472861	1.283908079792494
251201_at	1.027325689	0.812115117	0.969169563	1.06067318	0.905718877	0.9734011430916335	1.2313525251125204	1.031811189885665	1.1040953494447263	0.9427974788614906
251202_at	1.040291388	0.819430601	1.03332147	1.1136972040000002	0.79128448	0.9612691324135041	1.2203595994336072	0.9677530459131949	1.2637679940342064	0.8979101289007095
251203_at	1.082485181	1.560417425	1.230889982	1.2988823840000001	0.910272345	0.9238001753300676	0.6408541611870298	0.8124202931403823	1.0985723179363425	0.7698926494948906
251204_at	1.005356393	0.7155270570000001	0.976839848	1.093986342	0.984634709	0.994672145084773	1.397571189261121	1.0237092621143769	1.0156050674017016	0.9140881943478596
251205_at	1.119620755	1.6217789440000001	1.4440060019999998	1.4735725430000002	1.009927042	0.8931595770569652	0.6166068462657263	0.692517897165915	0.990170535506861	0.6786228508059273
251206_at	0.952548651	0.740207085	0.7282878079999999	0.90576159	1.041119583	1.049815144822456	1.3509732887790449	1.3730835378751804	0.9605044572483082	1.1040432836194787
251207_at	1.0083219190000001	1.255197226	0.9786259429999999	1.061505787	1.039720392	0.9917467637634483	0.7966875478101161	1.0218408853279297	0.9617970443730607	0.9420579823932698
251208_at	1.6733921330000001	0.5223527960000001	0.975465516	1.1554929090000001	0.9683874570000001	0.597588562943244	1.9144149464837934	1.025151564660744	1.032644519269109	0.8654315333405477
251209_at	1.0307940420000001	1.116033207	0.889071673	1.0288816490000001	0.892176388	0.970125902221697	0.8960306859399748	1.1247687114197373	1.120854590471408	0.9719290853053205
251210_at	0.797924133	0.374384256	1.090032031	1.085766594	1.049678294	1.25325198053635	2.6710524921218908	0.9174042336009115	0.9526728386364061	0.9210082586129003
251211_s_at	1.374342661	1.228572185	0.73093659	0.921596292	0.9915430559999999	0.7276205770054314	0.8139529872231317	1.3681077314791423	1.0085290739003472	1.0850738101711026
251212_at	0.999864842	1.083925935	1.0632952	1.155227566	0.9523194190000001	1.0001351762701542	0.9225722604377025	0.9404725987665514	1.0500678449359646	0.8656303133957591
251213_at	1.042338225	0.925161495	1.067621642	1.095750575	0.9162162140000001	0.9593814905905422	1.0808923689587837	0.9366614169854005	1.091445430368688	0.912616450144231
251214_at	1.103038918	0.9557618179999999	0.944454557	1.0622933620000001	0.811375216	0.9065863259051391	1.0462857807948132	1.0588121922736404	1.2324754075308113	0.9413595488512522
251215_at	1.097999997	1.284904186	0.8647031409999999	0.95028081	0.999445584	0.9107468148745359	0.7782681470694501	1.1564662513467152	1.0005547235476102	1.0523205240775093
251216_at	1.207522264	1.3645328280000002	0.95819869	0.999578152	0.943069745	0.8281420805339287	0.7328515514468809	1.0436248874437513	1.0603669615124807	1.000422026030837
251217_at	1.191004096	0.8105372890000001	1.124875482	1.187902413	1.227040087	0.8396276749664512	1.2337495308004267	0.888987284372156	0.8149692993689456	0.8418199921612585
251218_at	0.918253683	1.136896785	0.605235749	0.9930129790000001	0.839878351	1.0890236745176225	0.8795873233118519	1.652248733906166	1.190648620492898	1.0070361829580878
251219_at	0.958298043	1.51589214	0.791036745	0.7663149690000001	0.7893739959999999	1.0435166880540108	0.6596775414377437	1.2641637778786117	1.2668266310612037	1.3049464521160878
251220_at	0.9241237259999999	1.3905611269999998	1.104175462	0.9828167259999999	1.0998209079999999	1.082106185422189	0.7191341542513867	0.9056531633013233	0.9092389431098178	1.0174837012287479
251221_at	1.076589677	1.011920067	0.9192442009999999	1.122559654	0.918457435	0.9288589899789648	0.9882203472500166	1.0878502131557097	1.0887820838425681	0.8908212551882788
251222_at	0.748347663	1.340257733	1.161281362	1.041105351	1.169333835	1.3362773072493714	0.7461251484530699	0.8611177555435527	0.8551877744989737	0.9605175874271346
251223_at	1.029085803	0.960085691	1.071778165	0.910824018	1.043552053	0.9717362702748314	1.0415736942797535	0.9330288978223399	0.9582655672280106	1.097906928492964
251224_at	1.191225924	0.97596789	1.6974503	1.098878826	0.911301948	0.8394713209750462	1.0246238736399411	0.5891188684581811	1.0973311339832668	0.9100184445632407
251225_at	1.2792010040000001	0.681418173	1.031382612	1.134313684	0.933794547	0.7817379730574382	1.4675276351926705	0.9695722890468896	1.0708993784689558	0.8815903520388104
251226_at	0.577125739	9.970064051	0.709219855	0.8676971809999999	1.284458428	1.7327246601974895	0.10030025834184082	1.4100000062745002	0.7785382369728201	1.152475796737664
251227_at	1.061254626	1.232884415	1.096254423	1.082236461	0.9704955909999999	0.9422809338123912	0.8111060435458582	0.9121970037424424	1.03040138386368	0.9240124834419158
251228_at	1.034747468	0.925457987	1.0204712040000001	1.0310394920000001	1.002599533	0.9664193737365107	1.0805460799378244	0.9799394594185922	0.9974072070508336	0.9698949533545121
251229_at	0.365095134	1.741968074	1.104984231	1.00960071	0.8404815940000001	2.73901212827449	0.5740633338381148	0.9049902903094008	1.1897940503858313	0.9904905871153756
251230_at	1.041857509	3.13114897	0.702101642	0.769756002	0.8004739059999999	0.9598241519224872	0.3193715819915141	1.4242952019758985	1.2492599602615906	1.2991129622916535
251231_at	0.822736406	0.99001731	0.8690786770000001	1.005908673	0.96121155	1.215456120219384	1.0100833489466967	1.1506438098929448	1.0403537077763994	0.9941260343422847
251232_at	0.992003935	0.865185593	1.0058374829999999	1.031805614	0.957944137	1.0080605174212338	1.1558213729987528	0.9941963954429407	1.0439022082558036	0.9691748003999521
251233_at	0.990818325	1.440830634	1.1487284009999998	1.251573412	0.879648616	1.0092667593728648	0.6940440995648625	0.8705277932794839	1.1368175676183865	0.7989942822467053
251234_s_at	0.835805073	0.902030632	0.9394053170000001	0.793395525	1.093214229	1.1964512208697733	1.108609801623677	1.0645032361467888	0.9147337945964478	1.2604053949006078
251235_at	1.537450929	0.527501366	1.691318483	2.601713664	1.528288035	0.6504272631650281	1.8957296880251113	0.5912546986574851	0.6543269181584609	0.38436205099624676
251236_at	1.075425852	1.0583804490000002	0.966600111	1.061649378	0.973748005	0.9298642004376886	0.9448398266850447	1.0345539883762749	1.0269597420125138	0.9419305664586373
251237_at	0.990353989	1.60330983	1.388069019	1.1602325629999999	1.089985292	1.0097399627881944	0.6237097666893242	0.7204252715909079	0.9174435722569365	0.861896167966801
251238_at	1.098029179	1.029812189	0.933826422	1.162496845	1.037807599	0.9107226102230931	0.9710508485737102	1.0708628246545802	0.9635697416010153	0.8602173883749337
251239_at	1.052120277	0.874986149	0.85325269	1.018553211	0.951768576	0.9504616742597006	1.142875234245565	1.1719857572321277	1.0506755793542821	0.9817847405519593
251240_at	1.001799621	1.230761307	1.17666495	0.816042855	1.087848965	0.9982036118178967	0.8125052309594585	0.8498595968206583	0.9192452557051428	1.2254258386956896
251241_s_at	0.857746571	1.3743551669999998	0.8357665540000001	0.8671941609999999	0.9460923259999999	1.1658455233859513	0.727613955992789	1.1965063631871538	1.0569792952744024	1.1531442956752105
251242_at	1.303720226	0.912611375	1.1194395190000002	1.1598256809999998	0.9522795629999999	0.7670357336313964	1.095756668603873	0.893304178588678	1.0501117936939282	0.8621985324016982
251243_at	1.023091189	0.9379355629999999	0.822009468	0.7688874309999999	1.129071593	0.9774299796066369	1.066171322901422	1.216530999859481	0.8856834289338108	1.3005805007105131
251244_at	0.9259560259999999	0.672584148	0.567661879	1.030121649	0.864243962	1.0799648924148804	1.4868028082041564	1.7616120387749343	1.1570806901396669	0.9707591340991223
251245_at	1.3217450929999999	2.270204858	2.856720184	1.088148849	1.303838322	0.7565755343417039	0.4404888820830811	0.35005178512086293	0.7669662588733145	0.9189919200107521
251246_at	1.0807367940000001	1.060167831	1.088070068	0.9744204209999999	1.0941419	0.9252946744774194	0.9432468810685881	0.9190584590182845	0.9139582352161087	1.0262510703272711
251247_at	1.03718098	1.356955712	1.360627454	1.138664244	0.968802536	0.9641518879376287	0.7369437271656513	0.7349550364136632	1.0322020874643953	0.8782220090508084
251248_at	0.973998545	0.122788576	0.7990090540000001	0.793765252	1.109414176	1.0266955788932928	8.144080113772148	1.2515502734215573	0.9013766198711346	1.2598183121273743
251249_at	1.059796445	0.9063254470000001	0.9308887220000001	0.993387247	1.043599177	0.9435774244364445	1.1033564193856293	1.0742422551339064	0.9582222964899867	1.0066567725929343
251250_at	1.074716386	0.8659812809999999	0.8296625440000001	0.997904087	0.9659948009999999	0.9304780433486385	1.1547593717559814	1.2053093239315862	1.035202258816298	1.0021003150776755
251251_at	1.6888201269999998	0.702628046	0.992622162	1.220100492	0.948229155	0.5921293712767316	1.4232281300083487	1.0074326750725922	1.0545973984526977	0.8196046199119146
251252_at	1.083308626	0.8808373429999999	1.016528064	1.025744569	0.908319938	0.9230979759594382	1.1352833845510568	0.9837406712265643	1.1009336668331506	0.9749015790304418
251253_at	1.180096566	1.154990976	1.081357686	1.18409467	1.058364975	0.8473882805960136	0.8658076303446375	0.9247633904550616	0.9448536408718553	0.844527068093297
251254_at	0.794922716	4.0747732260000005	1.3532557019999998	1.239006643	1.330887605	1.2579839270815354	0.24541243022293283	0.7389586450824356	0.7513782503068694	0.8070981746947744
251255_at	0.8482316529999999	1.249089978	1.089204481	1.180817493	0.878309552	1.178923229831415	0.8005828383966107	0.9181012541207128	1.1385507509543742	0.8468709228378615
251256_at	1.0670034659999998	1.935281623	1.160151254	1.3679215359999999	0.931137553	0.9372040783979985	0.516720661280211	0.8619565738106765	1.0739551817861221	0.7310360818824042
251257_at	1.15566324	1.107796444	1.0811295159999998	1.105447447	0.9101710670000001	0.8653039790380458	0.9026929138617094	0.9249585597291196	1.0986945600194518	0.9046110719363758
251258_at	1.030980409	1.179533497	0.918369977	1.017930646	0.913379869	0.9699505356944177	0.8477927948153896	1.0888857704894244	1.0948347275212391	0.9823851987652998
251259_at	1.030357317	1.284972295	1.9385235769999998	1.259066347	0.931552741	0.9705370976658965	0.7782268955456351	0.5158565063972911	1.0734765257912542	0.7942393205748989
251260_at	1.398619558	1.024553773	1.264518854	1.196386158	1.081941383	0.7149907165819857	0.9760346663620163	0.7908146223654486	0.9242644894746577	0.8358505264485014
251261_at	1.1005257659999998	0.559740014	0.46685516	0.814637242	1.305837221	0.9086565993221827	1.7865437077721589	2.1419919617039254	0.7657922319247477	1.2275402454532027
251262_at	1.292876565	1.078949685	1.3466779969999998	1.3621553069999999	0.94536647	0.7734690434272045	0.9268272783266998	0.7425680097452428	1.0577908480295477	0.7341306786833229
251263_at	1.658958058	0.827475656	0.782472211	1.035565501	0.904075425	0.602787994053072	1.2084947668841148	1.278000657329414	1.1061024029051558	0.965655961920655
251264_at	0.933211738	0.9720512090000001	0.915290762	1.091267191	1.036867053	1.071568176095959	1.028752385410592	1.0925489926445908	0.9644437993344167	0.9163658618597652
251265_at	1.1501707540000001	1.326754067	1.270506023	1.391847805	0.980100328	0.8694361220038463	0.7537191894660309	0.7870879648714582	1.0203037091525184	0.7184693587960215
251266_at	1.091847534	0.752910382	0.97334702	0.988897427	0.897461658	0.9158787915529606	1.328179321081536	1.0273828135827652	1.114253730046259	1.0112272240748787
251267_at	1.09933276	0.781310355	1.192171212	1.1327756279999999	0.7531565459999999	0.9096426818027328	1.27990112200676	0.8388056932882891	1.3277452148706415	0.8827873546022303
251268_at	1.081260136	1.40524213	1.049600217	0.941338626	0.9980265979999999	0.9248468215053107	0.7116211353555134	0.9527437054636203	1.0019773040156992	1.0623169732758848
251269_at	0.8624317109999999	1.20035698	0.792415842	1.016813597	0.9999297359999999	1.1595120949813962	0.8330855042805683	1.2619636647799375	1.0000702689373766	0.9834644254860411
251270_at	1.000801179	0.8048781159999999	0.952642063	1.004254175	0.888109336	0.9991994623739348	1.2424241386630024	1.049712204446299	1.1259874876487055	0.9957638463390007
251271_at	0.9485486320000001	1.027953301	0.988274325	0.997809411	1.027027319	1.0542422035773913	0.9728068376522486	1.011864797762504	0.9736839337182226	1.0021953982151808
251272_at	1.0776990340000001	2.525806792	2.137114963	1.661085154	0.907382747	0.9279028452761886	0.3959131011791182	0.46792054583541837	1.1020707670563632	0.602016096280155
251273_at	1.0109529290000001	1.3696964980000002	1.006182656	1.142955862	0.972885289	0.9891657379035101	0.7300887470035715	0.9938553343539247	1.0278704090878692	0.8749244246843891
251274_at	1.0176113759999998	0.907184326	1.018726747	1.29486168	1.03887643	0.9826934167449796	1.1023118139719712	0.9816174974740306	0.9625783886539807	0.7722832604019914
251275_at	1.022631888	0.8496671159999999	0.954141955	1.085644015	1.1212286409999999	0.9778689787932762	1.1769315078447735	1.048062077932628	0.8918787510708979	0.9211122487512631
251276_at	1.028855621	0.8464545529999999	1.132714906	1.1106048590000002	0.9574771959999999	0.9719536731772398	1.1813983355111093	0.8828346786141791	1.044411296872286	0.9004102511314511
251277_at	0.824801825	1.328474309	0.992297195	0.9753698740000001	0.997569211	1.2124124482871992	0.7527431981373756	1.007762598784732	1.0024367121330493	1.0252520881119607
251278_at	1.150324439	2.094781814	1.3769502480000002	0.9508777420000001	0.9344558820000001	0.8693199640871057	0.47737668587569665	0.72624265216008	1.0701414794026627	1.05165990939769
251279_at	0.94733775	1.277379871	1.203206268	1.2330257	1.1414706609999998	1.0555897302730732	0.7828524800669887	0.8311126916436575	0.8760628145483278	0.8110131037820217
251280_at	0.977364428	0.967860429	0.994116523	1.0536457240000001	1.167554405	1.0231598074899448	1.0332068240802104	1.005918297165251	0.8564911371303507	0.9490856150430312
251281_at	1.434079516	0.676547355	1.085386912	0.802528823	1.556821328	0.697311403477295	1.4780931336284657	0.921330438891454	0.6423344683263486	1.2460611648337023
251282_at	1.280150728	0.856817734	1.794129384	0.9093466040000001	1.047733304	0.781158013761642	1.1671093633082996	0.5573734028983497	0.9544413603941332	1.0996906961561599
251283_at	1.228619638	0.824692963	1.4078725619999999	1.515753001	1.149685029	0.8139215499011908	1.2125724904481816	0.7102915611761174	0.8698034459662429	0.659738096734931
251284_at	0.959259173	1.05551583	0.975055198	0.8396833640000001	0.797603849	1.042471136212945	0.9474040763557283	1.0255829639708254	1.253755233570845	1.1909251068596851
251285_at	0.91990147	0.563085225	0.906811936	0.868211817	1.038646254	1.0870729448883258	1.7759301001016319	1.1027644876522666	0.9627917071368939	1.151792662135581
251286_at	1.124874432	0.955441283	1.263035487	1.407527166	1.067550046	0.8889881141862419	1.0466367926452682	0.7917433914507265	0.9367242348467848	0.7104658610901724
251287_at	0.593669297	2.969536012	1.291291982	0.8445402190000001	1.306741078	1.6844394767479443	0.3367529459009639	0.7744181904166737	0.7652625426993732	1.184076231661384
251288_at	1.214768404	2.54346895	0.989369217	1.057563035	0.912886324	0.8232021813435313	0.3931638324108498	1.010745010878987	1.0954266415322045	0.9455701144093033
251289_at	1.226288423	1.8578428359999999	1.3655284090000002	1.1976037529999999	1.137954869	0.8154688417864971	0.5382586624781646	0.7323172432072044	0.8787694725352064	0.8350007233152017
251290_at	1.383339305	1.93018563	1.5167283390000001	1.7032525840000001	0.9685148659999999	0.7228884456514448	0.5180848849237366	0.6593138496108761	1.0325086739556562	0.5871119817423391
251291_at	1.1002536379999999	1.005177197	1.284273535	1.0697251540000001	0.69749289	0.9088813392317091	0.9948494683171767	0.7786503207823245	1.4337063708276654	0.9348195620722964
251292_at	0.843651736	1.09012965	0.867511755	1.08699257	1.07372628	1.185323229157677	0.9173220818276066	1.152722132278196	0.9313360570815125	0.9199694897638536
251293_at	0.794435805	0.6018449229999999	0.941557037	0.917363753	0.729351228	1.2587549474812505	1.6615575903096886	1.062070549848166	1.371081533299345	1.0900801309510646
251294_at	1.020573765	0.93737063	1.042291127	0.945813391	1.051842645	0.9798409819009997	1.0668138812926111	0.9594248421535302	0.9507125469323408	1.0572910148192225
251295_at	0.978580201	0.43470161	0.7477755970000001	0.80002565	0.92407241	1.0218886494720734	2.30042856293999	1.3372995909627148	1.0821662774240821	1.2499599231599636
251296_at	1.128497293	0.9486656309999999	1.15812053	1.067688339	0.873857936	0.8861341592956751	1.054112183811158	0.8634679846319623	1.1443507677888733	0.9366029050542997
251297_at	0.979300363	1.532714247	1.239553835	1.6552250419999999	0.997128017	1.0211371687197057	0.6524373358943535	0.8067418870919794	1.0028802550435207	0.6041474570682577
251298_at	1.4048576190000002	2.3445544209999998	2.7978671619999997	1.00871219	1.085503633	0.7118159068047165	0.4265202765365881	0.3574151101888518	0.9212313709501881	0.9913630566911261
251299_at	0.8315586079999999	1.1352647809999998	0.837542789	1.0305538109999999	1.085278792	1.2025610586908868	0.8808517772560057	1.1939688492739204	0.9214222256726823	0.9703520469539073
251300_at	1.134062331	0.492238302	1.2540358740000002	1.227073227	0.9232145390000001	0.8817857472774131	2.0315363431430007	0.7974253533994194	1.0831718498315372	0.8149472892052595
251301_at	0.7299794940000001	1.5325984190000002	1.0677857020000001	1.140192769	1.069959322	1.369901494794592	0.652486644643994	0.9365175035842538	0.9346149703437042	0.8770446780477696
251302_at	0.904782857	1.361901164	0.870625972	0.711683398	0.914393617	1.1052375630941027	0.7342676740674259	1.1485988612340639	1.093620932395463	1.4051191903734699
251303_at	1.000812278	0.951158795	1.02671315	0.94364616	0.9265301509999999	0.9991883812600469	1.0513491598424425	0.9739818760478524	1.0792956914793377	1.0597192490032492
251304_at	0.544696207	3.762060773	2.0009002369999997	0.7233563540000001	1.0401279079999999	1.8358857417195122	0.26581176124982286	0.4997750420077541	0.9614202179449646	1.382444481852163
251305_at	0.906160805	1.048260459	0.718127491	0.665592229	0.9412626890000001	1.103556890214425	0.9539613856597828	1.3925104003573094	1.0624026764116217	1.5024213871944108
251306_at	2.260555659	0.7181091470000001	1.1557870000000001	1.295753863	1.009463012	0.44236911222189024	1.3925459718451405	0.8652113235397179	0.9906256971404515	0.7717515097232629
251307_at	0.9535673109999999	1.222659683	1.054149253	1.11345334	0.962272273	1.0486936668910205	0.8178890773157194	0.9486322711457634	1.0392069147772276	0.8981067855075094
251308_at	1.043640404	0.689641981	0.922871538	1.023849677	0.900909669	0.9581844437674722	1.4500277354780118	1.0835744291856144	1.1099891969302418	0.9767058802324552
251309_at	0.727062861	0.9178002000000001	0.9999622220000001	0.857032149	0.779762753	1.3753968929517362	1.0895617586485598	1.000037779427231	1.282441353030362	1.1668173722150532
251310_at	1.374958198	0.446933025	1.03069925	1.011852543	1.3998450690000002	0.7272948380936887	2.2374717106662683	0.9702151233737678	0.7143647694629268	0.988286294201664
251311_at	0.891219373	1.059987685	1.23143317	1.108040253	0.947963668	1.1220581938584049	0.9434071868485906	0.8120619326828754	1.054892749328448	0.9024942887160616
251312_at	1.0739417279999999	1.055946821	0.914402823	0.868378422	0.970569619	0.9311492178093299	0.9470173877250585	1.0936099220682305	1.0303227923312939	1.1515716819596422
251313_at	1.0788076709999999	0.994249618	0.7389659279999999	0.9353790009999999	0.93544841	0.9269492856618742	1.0057836401401565	1.3532423649172634	1.0690060395741119	1.0690853642543983
251314_at	1.232145128	0.628926757	1.036203819	1.15434916	1.099018852	0.8115927071214293	1.5900102656945792	0.9650611025204106	0.9099024991065395	0.8662890177873045
251315_at	0.9271264309999999	1.153250441	1.0935871990000001	0.909496463	0.9380876159999999	1.0786015440433496	0.8671143443334699	0.9144218228911437	1.0659985090347894	1.099509498587242
251316_s_at	1.144579599	1.169015121	1.283504706	1.3447659669999998	0.8624273020000001	0.8736832290857561	0.8554209282978129	0.7791167381976082	1.1595180227724284	0.7436238159944452
251317_at	0.939898342	2.663283866	1.1542698359999999	0.973873027	0.794009547	1.0639448494739445	0.37547631056763964	0.8663485511025691	1.2594307005227985	1.026827904948229
251318_at	1.1778365259999999	1.549108585	1.406740661	1.4153598040000002	1.0038760709999999	0.8490142544619983	0.6455325402512052	0.7108630806826448	0.9961388949174386	0.7065341245200432
251319_at	1.0095066190000002	2.58451504	0.990844266	0.612384881	1.121311701	0.9905829057273371	0.3869197836047416	1.0092403360590272	0.8918126860784449	1.6329599750520294
251320_at	1.2341006540000001	2.223333449	1.10089431	1.0298292070000001	0.8068292909999999	0.8103066769787158	0.4497750890446843	0.908352410323567	1.2394195539933617	0.9710348018902127
251321_at	1.355174934	1.21437493	1.237885557	1.330161075	1.316477688	0.7379121137138742	0.8234689100507041	0.8078291198610373	0.7596026952186371	0.7517886508594458
251322_at	1.027249174	0.8348060009999999	0.995351381	1.101233868	1.198354056	0.9734736472029522	1.1978830995490173	1.004670329582835	0.8344779199378786	0.9080723260138599
251323_at	1.689449155	0.774878423	0.9801769020000001	0.805192777	1.071111513	0.5919089053615231	1.290525029885882	1.0202240003407057	0.9336096082089261	1.241938612174113
251324_at	1.052407472	0.9122484959999999	1.160630716	1.215824355	1.025643822	0.9502022995899063	1.0961925444489855	0.86160049550162	0.9749973417184977	0.8224872251387002
251325_s_at	1.01413594	0.9154961220000001	0.9075545840000001	0.947736131	1.112185886	0.9860610994616756	1.0923039169356523	1.1018621002304363	0.8991302736240622	1.055146012999266
251326_at	0.989851066	1.90118808	1.339294777	0.864747959	0.993577833	1.0102529909282334	0.5259868871048256	0.7466616141369451	1.0064636778183838	1.1564063142240963
251327_at	0.9929128709999999	1.364445635	1.073045274	1.380640775	0.9082852770000001	1.0071377149063063	0.7328983833056859	0.9319271276153069	1.100975679472563	0.7243013665158484
251328_at	1.313963537	0.9098549029999999	1.264748699	1.3816768769999999	0.961983115	0.7610561266282688	1.0990763436046462	0.7906709062366862	1.0395192851175978	0.7237582220897224
251329_at	1.215608541	0.995825284	1.250372058	1.100444905	0.7234424540000001	0.8226332460426502	1.0041922173167075	0.7997619537336143	1.3822799511846176	0.908723367663736
251330_at	1.0549040440000002	0.537916505	0.932898627	1.180314515	1.021252763	0.9479535183201931	1.8590245711088564	1.0719278290887655	0.9791895172576391	0.8472318075322491
251331_s_at	0.940569867	0.748820446	0.8621587270000001	1.1648590509999999	1.1078845609999999	1.0631852402305377	1.3354336214265177	1.159879229523823	0.902621117038926	0.85847296215068
251332_at	0.9765292109999999	0.9440275709999999	1.194962023	1.132302098	1.006159878	1.0240349072363797	1.059291095641104	0.8368466785994253	0.9938778337969068	0.8831565372583103
251333_at	0.986928631	1.1466171920000001	0.9954287409999999	1.09937571	0.779983313	1.0132444926506545	0.8721306526511595	1.0045922513704073	1.2820787103172295	0.9096071442218785
251334_at	1.046098027	1.347481907	0.9889043559999999	0.9303329	0.921431012	0.955933358241579	0.7421249924062988	1.0112201386642492	1.0852684432982813	1.0748840549442034
251335_at	0.957022369	1.046190962	1.141505869	0.94341696	1.070169048	1.0449076556537624	0.9558484409847157	0.8760357937327434	0.9344318095060437	1.0599767042559847
251336_at	1.067817675	0.790673903	2.4607880840000003	1.152181719	1.1037244640000001	0.9364894620235613	1.2647439054277223	0.4063738793689639	0.9060232264635206	0.8679186481694212
251337_at	0.911561214	0.63976694	0.972388823	0.985642407	1.083293902	1.0970190313516346	1.5630692014188792	1.028395201946907	0.9231105225957414	1.0145667362707131
251338_at	1.248323813	1.158365044	1.149258552	1.1703427659999999	0.988388754	0.8010742001282323	0.8632857191087683	0.8701262203006865	1.0117476508641052	0.8544505328279186
251339_at	0.977343579	0.913285847	0.946402346	1.071225385	0.901512071	1.023181633856112	1.094947439823843	1.056633052767179	1.1092474878242646	0.9335103648612659
251340_at	1.078296338	0.854220816	1.158761792	1.276258959	0.930981835	0.9273888492051988	1.1706574942561456	0.8629901390466281	1.0741348138119151	0.7835400433024502
251341_at	0.890518525	1.136463937	0.899812043	0.977004388	0.941199606	1.122941266157265	0.8799223340423515	1.1113432052609236	1.062473882931056	1.0235368564178855
251342_at	1.36950745	0.570645497	1.149288668	0.982828977	0.9797772159999999	0.7301895290894548	1.7524014563458477	0.8701034194831198	1.0206401860236767	1.0174710182563125
251343_at	0.9122371779999999	0.819266719	0.591339429	0.9534091659999999	1.017532128	1.096206144757674	1.2206037140390662	1.6910761416519715	0.9827699514171998	1.0488676170331679
251344_at	0.947498143	0.6442895160000001	0.9390283890000001	0.979182566	0.934715416	1.0554110394705016	1.55209727174887	1.0649305300182994	1.069844342868953	1.0212600129157121
251345_at	1.043284283	0.8687096959999999	1.145417444	0.932091399	1.0109686	0.9585115162709683	1.1511325412902955	0.8730441510545041	0.9891504048691522	1.0728561609653904
251346_at	1.082321729	0.480862977	1.548130887	0.999253885	1.0502836000000002	0.923939687438355	2.0795944953774224	0.6459402162938696	0.9521237882796607	1.0007466721032563
251347_at	1.0098199829999999	1.6498266959999999	1.036763208	1.984918075	0.9470044320000001	0.9902755113135844	0.6061242689456396	0.964540400627334	1.0559612671379768	0.5037991303494982
251348_at	1.052729548	0.844207557	0.971618599	1.319228408	1.121442068	0.9499115911582638	1.1845428197227095	1.029210434041928	0.8917090133629623	0.7580188494546124
251349_s_at	1.070759909	1.969215371	0.9438479009999999	1.01227244	0.8139402640000001	0.9339161763479884	0.5078164708272531	1.059492741299215	1.2285913896010432	0.9878763468063992
251350_at	0.972308801	0.81636493	0.907638458	0.9646214129999999	0.9102081390000001	1.0284798399145623	1.224942379629169	1.1017602782098068	1.098649811128529	1.0366761369001458
251351_s_at	0.958001494	0.630774089	0.858053933	0.988891917	0.972759872	1.0438397082499749	1.5853536431487756	1.1654279078981857	1.0280029314367112	1.011232858524821
251352_at	0.9996838840000001	0.71224227	1.33673319	1.4452055469999998	1.084629093	1.0003162159609247	1.4040166416969329	0.7480924446859886	0.9219741628302422	0.6919430956211242
251353_at	1.411201179	0.6488440910000001	0.59966075	0.850078824	0.9110223059999999	0.7086161880254495	1.5412022916919805	1.6676095609058956	1.0976679642353346	1.1763614993896143
251354_at	1.011746667	0.839620209	0.9357602840000001	1.021948137	0.9644521909999999	0.9883897151499093	1.1910146864985713	1.0686497568858135	1.0368580312551752	0.9785232379165244
251355_at	1.9537373409999998	0.510730159	0.632988738	0.9771616040000001	1.168278326	0.5118395287916033	1.9579811028939063	1.5798069380501363	0.8559604143507837	1.0233721790812402
251356_at	3.1364852130000003	0.409582791	2.266730157	3.7147402439999997	2.218453641	0.3188282207916151	2.4415088279429202	0.4411641133867881	0.45076443407184996	0.26919782658159935
251357_at	0.995641498	0.854380225	1.043081276	1.034241526	1.07245976	1.0043775816985885	1.17043907471056	0.9586980640998488	0.9324359172226657	0.9668921377268311
251358_at	3.509056958	2.024527701	2.6896481860000003	1.9273716019999998	1.314158944	0.2849768504669567	0.49394236468390024	0.3717958375393264	0.7609429624671031	0.5188413064519148
251359_at	1.240137203	1.083229539	0.993600798	0.865623397	1.055304035	0.8063623908555544	0.9231653716932104	1.0064404155198756	0.9475942162961596	1.1552367963547547
251360_at	1.80310452	2.360946085	1.301233778	1.202167885	0.7403665509999999	0.5545990201388881	0.4235590157494003	0.7685014152775859	1.3506823054733061	0.831830572482811
251361_at	1.035828393	1.157469724	1.01024883	0.928298003	0.973835328	0.9654108795992425	0.8639534834174202	0.9898551429156319	1.026867655390707	1.0772402792726896
251362_at	0.840325708	0.917725018	1.166790635	1.020857994	0.965553832	1.1900147650843975	1.0896510178825702	0.8570517880442193	1.0356750362935745	0.979568172926508
251363_at	0.878831292	1.220944145	1.165348696	1.074490259	0.8172209570000001	1.137874822054015	0.8190382861453502	0.8581122572432175	1.2236592704021905	0.9306738629074904
251364_at	1.063198439	1.4763318490000001	0.927204813	0.970352278	0.976667597	0.9405581905674713	0.6773544854954896	1.0785103635996764	1.0238898096667375	1.0305535656195985
251365_at	0.990982025	1.230360688	0.9205881770000001	0.829096195	0.7673225159999999	1.0091000389235112	0.8127697916173993	1.086262049615699	1.3032329680783148	1.2061326611202214
251366_at	1.073515518	1.056598063	0.913147849	0.998232288	0.906609291	0.9315189051603444	0.9464336865815359	1.0951129119946053	1.1030109771950263	1.0017708423392533
251367_at	1.096529724	0.678608463	1.0970105890000001	1.6283531930000001	1.097906978	0.9119679823654283	1.4736037855749524	0.9115682291741305	0.9108239769289453	0.6141173820881254
251368_at	0.807357344	1.116215876	1.0247644390000001	0.9280874170000001	0.950992933	1.2386089102076712	0.8958840502999619	0.9758340179874254	1.0515325249004768	1.0774847085336574
251369_at	0.808709662	1.189060605	0.852806628	0.908908295	0.9262973590000001	1.236537718032111	0.8410000262349957	1.1725987664345405	1.0795669341857639	1.100221007444981
251370_at	0.819659137	1.294708526	1.2481905709999999	1.1350736540000002	1.337536134	1.2200193407958069	0.7723746155356669	0.8011597132950944	0.7476433530131456	0.8810000976377167
251371_at	1.167950096	0.869459311	1.004675738	1.013773135	0.988351309	0.8562009656275588	1.150140078262961	0.9953460227781473	1.0117859822655428	0.9864139869912808
251372_at	1.1092408	2.121800786	0.78965646	1.8616805680000001	1.379677019	0.901517506388153	0.47129777997923694	1.2663734809438525	0.7248073181104424	0.5371490776606741
251373_at	3.96183264	1.075017794	0.912499708	1.400980353	1.139859571	0.2524084409582733	0.9302171606659005	1.0958907616439477	0.8773010513239794	0.7137858841907685
251374_at	1.5902377509999999	0.645058517	1.879270315	1.299477728	1.30917147	0.628836788317447	1.5502469522466593	0.5321214260759501	0.7638418823777149	0.7695399301218343
251375_at	0.908634385	0.68510217	0.894100413	1.082162834	1.225700552	1.1005526716887342	1.4596363050492163	1.1184426105393153	0.8158599572858805	0.9240753503829905
251376_at	0.9347906859999999	1.503885942	0.746678752	0.7492053909999999	0.905663918	1.0697581982540207	0.6649440440078268	1.3392640373406528	1.1041623499899662	1.334747469802977
251377_at	1.010486809	1.3816046240000002	3.467432568	1.039964611	0.9890716829999999	0.9896220228640312	0.7237960720664177	0.2883978218433807	1.0110490646813919	0.9615711817716843
251378_at	0.9392663920000001	0.9345302870000001	0.945110273	1.061900715	1.02789204	1.0646606846761317	1.0700562773734907	1.0580775900633979	0.9728648156473709	0.9417076247095286
251379_at	1.0241910840000001	1.172053118	1.197082603	1.267446317	1.14564769	0.976380302096049	0.853203651474779	0.8353642409420263	0.872868691421182	0.7889880514757928
251380_at	0.99675908	1.276705722	1.085389985	0.960715957	0.9222939529999999	1.0032514577143354	0.783265855841445	0.9213278303834728	1.0842530158061223	1.0408903825462326
251381_at	1.093919582	1.03338816	1.0069465979999999	1.065110475	1.100485564	0.914143979552603	0.9676905916940253	0.9931013243266353	0.9086897935900593	0.9388697449435938
251382_at	1.012563617	0.7459629459999999	0.9827167809999999	0.918839188	0.926108782	0.9875922689803696	1.3405491591267324	1.0175871821201758	1.079786758787047	1.0883297241344914
251383_at	1.1105494809999998	1.7821495369999998	1.102141164	1.418136303	1.005600709	0.9004551504535799	0.5611201412892436	0.907324789839716	0.994430484237059	0.7051508362662654
251384_at	1.049074355	0.9301781809999999	0.998500728	0.9580986570000001	0.997660474	0.9532212804877879	1.0750628432554044	1.0015015231916786	1.002345012217052	1.043733850051728
251385_at	1.046380646	0.7864267509999999	0.8966894559999999	1.0910085459999999	1.075822288	0.9556751683268423	1.271574242265317	1.115213291857867	0.9295215493806539	0.9165831043820257
251386_at	0.9853487459999999	1.8237767669999998	1.044184611	1.3692772119999999	1.013786539	1.014869105034615	0.548312720117023	0.9576850582411045	0.9864009449034516	0.7303123072787981
251387_at	1.083227068	2.140060434	0.701140123	0.996534096	0.782178505	0.9231674775689782	0.46727652364979894	1.4262484305152225	1.278480543261669	1.003477958269478
251388_at	1.045594031	1.594362506	1.052189168	1.347957333	1.334090923	0.9563941361099831	0.6272099326450167	0.9503994437623787	0.7495740978068254	0.7418632441239147
251389_at	1.121139321	0.6326502820000001	1.1093074920000001	1.0631207109999998	0.999239357	0.891949806120483	1.5806521050440312	0.9014633068033042	1.0007612220181996	0.9406269576475217
251390_at	1.080333692	1.0951583409999999	1.094156677	1.045008731	0.896505524	0.9256399271864976	0.9131099700951829	0.91394589186426	1.115442095145417	0.9569298038716578
251391_at	1.4688223390000001	1.10756949	0.775441046	1.02404508	0.8767476829999999	0.680817532146752	0.9028778862444108	1.2895886865395567	1.140579005100148	0.9765195102543728
251392_at	1.201396197	0.743544422	1.176545948	0.992837208	0.979484648	0.8323648788776714	1.3449095580734516	0.8499455560574503	1.02094504701211	1.0072144677317534
251393_at	0.935141425	0.9842879720000001	2.098722334	1.237373354	1.1350584209999999	1.0693569691878424	1.0159628365345907	0.47648037274853716	0.8810119210595241	0.8081635156982699
251394_at	0.857156325	1.0603622259999999	0.9390957190000001	0.971522415	0.718104038	1.1666483357046917	0.9430739566914751	1.0648541780861849	1.3925558792081323	1.0293123293506306
251395_at	0.899545095	0.499817125	0.68923358	1.082882881	1.179080868	1.1116730062321112	2.000731767644016	1.450886940244554	0.8481182479843274	0.9234609001081808
251396_at	0.9329245559999999	0.889048202	0.687952992	0.856667365	0.882091518	1.071898036736853	1.1247984054749822	1.4535876893170048	1.1336692163952993	1.1673142235317906
251397_at	0.994524627	0.719761852	0.9954467090000001	0.995255608	1.061274048	1.0055055177633123	1.3893484313197528	1.00457411829165	0.9422636894631762	1.004767008557263
251398_at	1.035318995	1.004734747	0.9274047120000001	1.092450266	0.9336570740000001	0.9658858813847998	0.9952875651865953	1.0782778942792346	1.0710570592217243	0.9153734784298181
251399_at	1.398753381	0.48653253799999996	1.261805468	1.249510224	0.895603121	0.7149223112405118	2.055360992115187	0.7925151898295626	1.116566006249994	0.8003135795069732
251400_at	0.7795042959999999	3.025509103	0.809871033	1.328013328	0.52147731	1.2828665667802812	0.33052288588668643	1.2347644986087558	1.9176289760334924	0.753004490930832
251401_at	1.056953129	0.688321581	0.9735334999999999	1.066814068	0.927388021	0.946115747768414	1.4528093083282247	1.0271860187656614	1.078297300974087	0.9373704659470239
251402_at	1.080890954	0.5214552379999999	0.937808355	0.7176796440000001	1.105747813	0.9251627060984728	1.9177101448542744	1.0663159425573683	0.9043653428415146	1.3933793557616911
251403_at	1.727975703	0.868191457	1.177837681	1.143850714	0.939612146	0.5787118408342574	1.1518196728812087	0.8490134219097037	1.064268915910757	0.8742399578551996
251404_at	1.3604184680000002	2.328447202	0.9379720359999999	1.2068404959999999	0.870873076	0.7350679394040686	0.42947076452541355	1.066129864877976	1.1482729545309769	0.828609914329557
251405_at	0.483531131	2.1724719219999997	1.167735021	0.8370784490000001	1.29179874	2.068119167284805	0.4603051435893311	0.8563586618680336	0.7741143949404998	1.1946311617443157
251406_at	1.4002047519999998	0.622081873	1.326534947	1.629027411	1.2202198990000002	0.7141812642555581	1.6075054480811082	0.7538436904821324	0.8195244159020225	0.6138632126430191
251407_at	1.100951587	1.202380449	0.9218979840000001	1.196080969	0.998158834	0.908305153294629	0.8316835165040178	1.0847187187253897	1.0018445621451064	0.8360637999583455
251408_at	1.504522613	0.853896885	1.411391394	1.390363692	1.17231553	0.6646626586794944	1.1711015903284387	0.708520686927187	0.8530126697204121	0.7192362730369688
251409_at	0.929463129	1.261616317	0.924635375	0.881031294	0.968368899	1.075889907624297	0.7926340096630186	1.0815073996060338	1.0326643090589385	1.1350334622733615
251410_at	0.6463393820000001	1.366117518	0.895218435	1.086083436	1.145198092	1.547174793690662	0.7320014470380285	1.1170458079317815	0.873211374508647	0.9207395738240501
251411_at	1.620516038	0.9220155809999999	1.356741225	1.461384856	1.126307897	0.6170873823835614	1.0845803700143763	0.7370602304798397	0.8878566888002561	0.6842824433921737
251412_at	1.283655744	0.48909709	0.870959629	1.106903301	0.898240805	0.7790250654617878	2.0445838269043883	1.1481588430776737	1.113287210326634	0.9034212826870953
251413_at	1.23859291	0.784318189	0.973333798	0.8641552440000001	0.969583407	0.807367773484187	1.2749927440481683	1.0273967697975694	1.031370785411966	1.1571994811617434
251414_at	1.2209262220000001	0.7078508309999999	0.7709723390000001	0.884791807	0.869752623	0.8190503094952775	1.412727026946162	1.2970633956816964	1.149752209485432	1.1302093804311186
251415_at	0.937100637	1.1245957709999999	0.610585525	0.7641545540000001	1.128658373	1.0671212466585913	0.8892083945067584	1.6377722023462644	0.8860076918952694	1.3086357920206806
251416_at	1.097491276	1.049913032	1.278150443	0.977970503	0.8919029559999999	0.9111689740666331	0.9524598414547538	0.7823805135589974	1.1211982125104651	1.0225257274451764
251417_at	1.0606291490000002	0.8671170690000001	0.9315300879999999	1.060241246	0.956844224	0.9428366181929249	1.1532468172414674	1.0735026306525486	1.0451021962797573	0.9431815671883417
251418_at	0.5478975970000001	2.166998886	1.0683613459999999	0.66612002	1.371775439	1.8251585797701535	0.4614677037725067	0.9360128983925258	0.7289822893526817	1.501230964353841
251419_at	1.0118150190000001	1.02076699	0.939133735	0.979708749	1.075643733	0.9883229456193711	0.9796555039461062	1.064811072940533	0.9296758483508034	1.0207115135194123
251420_at	1.075026645	0.780727484	0.908386701	1.1765188229999999	0.618089589	0.9302095019235548	1.2808566631682714	1.10085275235662	1.6178884384994876	0.8499651518112601
251421_at	1.015644253	0.667559616	2.0191262880000003	1.6433020280000001	1.0925354409999999	0.9845967198122865	1.4979935514852953	0.49526372171129884	0.9153021151283641	0.6085308622280845
251422_at	0.883372833	1.389160109	1.458673736	0.685376227	1.014434949	1.1320248513913718	0.7198594269452924	0.6855542643430443	0.9857704537740646	1.4590526496332648
251423_at	0.9071773000000001	0.89535766	1.249362354	1.174570478	1.146461121	1.1023203512698123	1.1168721111963233	0.8004083017215676	0.8722493782674031	0.8513750504803681
251424_at	1.015052857	0.827715147	0.951568352	1.098785719	0.9425059790000001	0.9851703712804781	1.2081451011551925	1.0508966569749894	1.0610012268155595	0.9100955561290835
251425_at	1.132668689	0.933471032	0.8782118959999999	0.940797524	1.018894109	0.8828707014783562	1.0712705222972574	1.138677356290332	0.9814562584736662	1.0629279674847443
251426_at	1.185696052	0.7163626909999999	1.76475351	1.653819028	0.854185697	0.8433864634306804	1.3959409284758524	0.5666513733127523	1.1707056246810463	0.6046610802448694
251427_at	1.11865086	0.509398301	1.295327766	1.065073664	1.2041813000000001	0.893933966134885	1.9631003834070502	0.7720053767457031	0.8304397352790647	0.9389021940927459
251428_at	1.4578146619999999	0.006717379	3.16566133	3.564345963	1.523495544	0.68595825386204	148.8675865988803	0.3158897607028608	0.6563852476879972	0.28055637987462106
251429_at	1.119583335	1.040790365	0.89416145	1.3384081	1.109185081	0.8931894292620924	0.960808279580874	1.1183662637211658	0.9015627933783938	0.7471562672102776
251430_at	1.04680817	1.53302681	0.9190401509999999	1.059652788	1.013763756	0.9552848637014363	0.6523043129297915	1.0880917432300519	0.986423112960452	0.9437053451134788
251431_at	0.898149785	1.438933182	1.138587812	0.947140642	0.944999948	1.1134000327128064	0.6949593021477769	0.8782809630145594	1.0582011164301144	1.055809407448065
251432_at	1.303903231	2.489996941	0.372481905	1.068522514	1.218999113	0.7669280788828722	0.40160691908255647	2.684694173264605	0.8203451416293196	0.9358717171587831
251433_at	1.029976377	0.981655122	1.0509456670000001	1.125985925	1.0431271359999998	0.9708960538616314	1.0186877016060636	0.9515239763579518	0.9586559159362145	0.8881105685224263
251434_at	1.010566359	0.762500567	0.876130595	1.104350665	0.885906289	0.9895441215652024	1.3114744346150762	1.1413823529356375	1.128787561863668	0.9055094832582005
251435_at	1.0180078909999999	0.970362574	1.164194848	1.0449664140000001	0.970864649	0.9823106567648404	1.0305426309650727	0.8589627429789142	1.030009693967135	0.9569685557377157
251436_at	1.783199758	0.26614416399999996	1.728620768	1.917833559	4.286457953999999	0.5607896678505493	3.7573621189754896	0.5784958844136714	0.2332928517511361	0.5214216819323058
251437_at	1.063019778	1.2942450840000002	1.031151225	1.282493279	0.936605308	0.9407162695330398	0.7726511866743161	0.9697898579328169	1.0676855997489179	0.7797311817335457
251438_s_at	0.966810993	0.04324415	1.197768447	1.381814053	0.961327121	1.0343283301910078	23.124515107823832	0.8348859101311757	1.040228636179297	0.7236863728726314
251439_at	1.021927964	1.4186115519999998	1.4213000969999998	1.194340491	0.8962426	0.9785425541012007	0.7049146037124616	0.7035811804352534	1.115769324064712	0.8372821716550176
251440_at	0.984654362	0.908152394	0.925973325	0.87865982	0.994305715	1.0155847966476585	1.1011367768304314	1.0799447165500151	1.0057268955755725	1.1380968803148412
251441_at	1.0425175359999999	0.724320717	0.868570231	0.961501292	0.8757168470000001	0.9592164788295706	1.3806038906933542	1.15131737689039	1.1419216193290842	1.0400402041269436
251442_at	1.018517385	0.907014854	0.631296894	0.6960605670000001	0.810333568	0.981819274493778	1.1025177764067797	1.5840407413758002	1.2340597002147145	1.4366565891097232
251443_at	1.47150809	0.946747986	1.301711504	1.180440678	1.125181257	0.6795749250688795	1.0562472957824702	0.7682193765109415	0.888745696552249	0.8471412571907319
251444_at	1.110569779	0.616649772	1.162158179	1.17308071	1.032463431	0.9004386927406207	1.6216660500119344	0.8604680654233041	0.9685573067042603	0.8524562644969245
251445_at	1.031384506	1.747458239	0.9210874459999999	0.8017681720000001	1.1216285259999998	0.9695705085567768	0.5722597414243558	1.0856732488784784	0.8915607768698994	1.247243324096432
251446_at	1.009641913	0.760405929	0.935925975	0.9889748429999999	0.995758557	0.9904501656717573	1.315087063188851	1.068460569223971	1.0042595094666105	1.0111480661798797
251447_at	0.954636259	1.12614179	1.209755671	1.289387434	0.914693825	1.0475193986948699	0.8879876485180432	0.8266131946902856	1.0932619994455521	0.7755620798147161
251448_at	1.018872264	1.162007975	0.999622938	0.8168579429999999	1.1575568379999999	0.9814773012606023	0.8605792916352403	1.000377204229381	0.8638884650604086	1.2242030680725107
251449_at	0.9529706059999999	1.104856056	1.213581755	1.205356475	1.051054997	1.0493503091322	0.9050952787645308	0.8240071143785447	0.9514249995045692	0.8296300893061531
251450_at	1.355566522	1.3338708940000001	1.347489894	1.3734482069999998	1.042705311	0.737698950048281	0.7496977439857083	0.7421205935960808	0.9590437388689967	0.7280944377103841
251451_s_at	1.0463735379999999	1.197220375	0.932529773	1.044378976	1.078966288	0.9556816602141559	0.8352681101004483	1.0723518207713032	0.9268130164229933	0.9575068274832833
251452_at	0.929515394	0.707767947	1.03429941	1.013109633	0.958910864	1.0758294122453231	1.4128924660104734	0.9668380261379053	1.0428497971423545	0.9870600055778959
251453_at	1.5219630569999998	2.3009181	1.278508884	1.288213705	1.119874475	0.6570461716535608	0.43460912407095237	0.7821611664295639	0.8929572218350632	0.7762687169983182
251454_at	0.9160441220000001	0.929909124	0.8216900340000001	0.835332748	0.9510804620000001	1.0916504740150497	1.0753738985789325	1.21700392924566	1.0514357511846353	1.1971277343002
251455_at	0.9653731190000001	0.9584195679999999	1.098496228	1.030959637	1.081461942	1.0358689094594522	1.043384372970148	0.9103353971644226	0.9246742406400835	0.9699700784697161
251456_at	0.9499026159999999	0.8771496329999999	1.199773547	1.052018348	0.877099182	1.0527394947188988	1.1400563397374186	0.8334906220431947	1.1401219161095968	0.9505537635356907
251457_s_at	0.835353717	1.341090391	1.01025028	1.117758317	1.019178218	1.1970976840700405	0.7456618932705483	0.9898537221885254	0.9811826649536971	0.8946477827907765
251458_at	1.003067914	0.747368545	0.934328213	0.985052369	0.88477902	0.9969414693091259	1.3380279471087453	1.0702877062752252	1.1302257144388437	1.0151744531259534
251459_at	1.039647395	0.337117799	1.5008316640000001	1.188571513	1.324776044	0.961864575248611	2.9663221668103024	0.6662972430464393	0.7548445675245015	0.8413460940822666
251460_at	1.038469098	2.259331825	1.366811169	1.3218080859999999	0.93882793	0.9629559530716051	0.4426087345536329	0.7316299593393212	1.0651579145072942	0.7565394784549685
251461_at	0.9841729859999999	0.66081098	0.672123485	0.8575917590000001	1.023425465	1.016081536706597	1.5132920460855537	1.4878218397620788	0.9771107268666605	1.166055981188597
251462_at	0.978823151	0.936311955	1.02916493	1.106992879	1.061417251	1.021635010347237	1.0680201130188496	0.971661558658047	0.9421365622782779	0.9033481777257213
251463_at	1.343346685	0.8076809779999999	1.381757891	1.850203857	1.035591599	0.7444094746100482	1.2381126053955427	0.7237157873412138	0.9656316263724345	0.5404809833341516
251464_at	1.191988606	0.78898154	0.9596855990000001	1.199478065	0.8628498309999999	0.8389341936377536	1.267456777252355	1.0420079253476429	1.1589502183028186	0.8336959459112743
251465_at	1.05092203	0.710373754	0.955079373	1.27296355	1.3456050769999999	0.9515453777289263	1.407709666030257	1.0470333966682788	0.7431600973366423	0.7855684477375648
251466_at	0.6997545890000001	2.176774071	3.259631153	0.846438782	1.1399564759999998	1.4290724429961543	0.4593954022709415	0.30678317670379684	0.877226474039523	1.1814203475379037
251467_at	1.328722076	1.292634749	1.174994077	1.195657271	0.936955533	0.752602834003038	0.7736137379670581	0.8510681198948716	1.0672865091026684	0.8363600709454474
251468_at	1.005157621	1.47479821	0.903140828	1.106128243	0.854813681	0.9948688435602082	0.6780588647446215	1.1072470305815918	1.1698455724645802	0.9040543050305244
251469_at	1.084199585	1.441589475	0.971565791	1.0184143190000001	1.08143692	0.9223394048799605	0.693678760383569	1.0292663752299611	0.9246956355068773	0.9819186369864855
251470_at	0.932340488	1.418455385	1.02342218	0.9387196729999999	0.931901159	1.0725695310574135	0.7049922123564006	0.9771138632152764	1.0730751757762327	1.0652807528835075
251471_at	0.9647828270000001	1.4312501930000001	1.0084648390000002	0.9461277370000001	0.89270203	1.0365026947147349	0.698689862115533	0.9916062130550888	1.1201946073764388	1.0569397354006544
251472_at	1.020475773	1.264474475	1.412986239	1.335207215	0.9810054709999999	0.9799350719127753	0.7908423774232374	0.7077209759011672	1.0193623068999176	0.7489474208690521
251473_at	1.058941216	1.174311721	1.009761338	1.069437769	0.9729404709999999	0.9443394825799282	0.8515626490966447	0.9903330246141788	1.0278121116415149	0.9350707717524047
251474_at	0.99027054	0.632314788	0.8972431559999999	1.0190416359999999	1.0272064509999999	1.0098250524548573	1.5814907684872934	1.1145250797544117	0.9735141353780304	0.9813141727213981
251475_at	1.058494681	1.92933921	1.331778214	1.231632024	1.067928582	0.9447378602368244	0.5183121738348956	0.750875776077232	0.9363922052982379	0.8119308206620649
251476_at	0.903011563	1.4377192380000001	1.241588301	1.256553018	0.940229545	1.1074055316388014	0.6955460938194665	0.8054199602191645	1.063570066818098	0.7958279401466529
251477_at	1.080957341	1.060360037	1.0496507240000001	1.56600881	0.964887258	0.925105887226682	0.943075903566894	0.9526978614269025	1.036390512683089	0.6385660116433189
251478_at	1.196686045	0.860042373	1.8494274309999998	3.27005167	1.0994037490000002	0.8356410640687298	1.1627334087177585	0.5407078878781917	0.9095839457611308	0.3058055654515086
251479_at	1.04240549	0.867540179	1.5922892690000001	1.064557044	0.8656569679999999	0.9593195830156267	1.1526843646050888	0.6280265900605023	1.1551919951737744	0.9393578349193658
251480_at	1.103216496	0.898097308	1.006459132	1.051617793	1.044499243	0.9064403982588746	1.1134650901325271	0.9935823206381319	0.9573965770696112	0.9509158238443766
251481_at	1.005080387	1.052919843	1.090787098	1.096042447	0.8685582620000001	0.9949452928684002	0.9497399129175687	0.9167691860616415	1.1513332423979634	0.9123734238004378
251482_s_at	1.056947901	1.15266938	1.176782762	1.070324798	0.932029367	0.9461204275573843	0.8675514569494333	0.8497745142871153	1.0729275658113464	0.9342958341884554
251483_at	0.818961935	0.733810863	0.8531778040000001	1.034301355	0.9357824240000001	1.221057972615052	1.3627489730960824	1.1720886259718026	1.0686244733316341	0.966836208002454
251484_at	1.0464405890000001	1.216761522	1.355016768	1.388643333	1.054129811	0.9556204246202074	0.8218537338001061	0.73799824741357	0.9486497673861916	0.7201273186827736
251485_at	0.983017622	1.111375432	0.9681229290000001	0.9890614240000001	0.9446696790000001	1.0172757615122388	0.8997859509998598	1.0329266770211987	1.0585710775205266	1.0110595517473138
251486_at	1.0034519990000001	0.833320906	0.997415435	0.881577773	1.028446122	0.9965598763035598	1.2000178956268739	1.0025912622858097	0.9723406784356565	1.1343298692717836
251487_at	0.7164658770000001	1.693725666	0.9862269490000001	0.8870344109999999	1.28959469	1.3957398839247162	0.5904143865054945	1.0139653971268634	0.7754374360831154	1.1273519804859071
251488_at	0.966745346	1.226671233	1.168951869	1.0379867790000001	1.203616952	1.0343985664245443	0.8152143566246002	0.8554672151347575	0.8308291091599713	0.963403407665176
251489_at	0.917301087	0.671541499	0.66908059	1.093244	0.989696481	1.0901546004599905	1.4891112485067732	1.4945882677600915	1.01041078673897	0.9147088847503393
251490_at	1.425620052	1.1205200020000001	1.013006683	0.8721431009999999	0.881014388	0.7014491684492664	0.8924427928239695	0.9871603186649461	1.1350552427073417	1.1466008260036675
251491_at	1.310392108	1.232260812	1.119424381	1.297252391	0.8424308429999999	0.7631303591459053	0.8115165152229153	0.8933162587603137	1.1870410589893372	0.7708600168615916
251492_at	0.98125872	1.303872651	1.073731259	0.9296234390000001	0.92412397	1.0190992239029477	0.7669460658086922	0.9313317383824065	1.0821058997095379	1.0757043745322346
251493_at	0.730122642	1.2168887179999999	0.562583915	0.6837971070000001	0.881332694	1.3696329116170596	0.8217678290612602	1.7775126044974108	1.134645301153437	1.462422098255528
251494_at	2.536736107	0.670690691	0.88216538	1.222514533	1.312290935	0.3942073427506112	1.4910002679610772	1.1335742964658169	0.7620261432347698	0.8179861858542012
251495_at	1.069396311	1.132779224	0.900099465	1.213919929	1.084279157	0.9351070222646392	0.8827845521997321	1.1109883283843525	0.9222717171533713	0.8237775623502429
251496_at	1.2792925609999999	0.5874744670000001	0.84231011	0.76930754	0.982869257	0.7816820252736544	1.7022016379819958	1.1872112041965162	1.0174293202050981	1.2998702703472789
251497_at	1.118584621	0.6066359579999999	1.424188361	1.214786615	1.253956908	0.8939869020423445	1.6484350899621418	0.7021543128591823	0.7974755700297159	0.823189840628924
251498_at	1.007233346	1.004479712	1.0632730209999999	1.087515796	0.8982841579999999	0.992818599554189	0.9955402663224721	0.9404922162508251	1.113233480846937	0.9195268737043706
251499_at	1.000894118	1.616732914	1.006095875	1.1180970140000002	1.143676834	0.9991066807328366	0.6185313550188538	0.9939410595436543	0.8743728737623446	0.8943767736419336
251500_at	1.2477756000000002	0.201796773	1.018995387	1.123190766	1.011010763	0.8014261538693335	4.955480631000972	0.9813587114894369	0.9891091535293576	0.8903207097769178
251501_at	1.086130687	1.16336023	1.030189746	1.025622563	0.802462692	0.9206995179945596	0.8595789801066175	0.9706949655466673	1.2461638528112409	0.9750175513640684
251502_at	0.99794787	1.062664506	1.0465964079999999	1.025149771	1.029263608	1.0020563498973147	0.9410307715688399	0.9554781502747143	0.971568403106311	0.9754672227303264
251503_at	0.817062985	2.487548531	1.211360802	0.816613551	0.762403646	1.2238958542467813	0.4020022072083948	0.8255178790241225	1.3116411565534407	1.2245694414150128
251504_at	1.020731853	0.8571396029999999	1.027369598	0.9163214909999999	1.086325989	0.9796892269609617	1.1666710959334825	0.9733595406626	0.9205339926742744	1.0913200332218336
251505_at	0.9250126240000001	2.445400616	1.001219708	1.0073638390000001	1.008281655	1.0810663271553362	0.40893095121392575	0.9987817778752712	0.9917863674709028	0.9926899907313428
251506_at	1.459540663	0.638987601	1.05871729	1.5244149280000001	1.069503048	0.6851470639704952	1.5649755933214111	0.9445392168857468	0.9350136980628782	0.6559893777161961
251507_at	1.287282705	0.969124911	0.829167344	0.9652486929999999	1.102802509	0.7768301369356159	1.031858730128133	1.2060291655673308	0.9067806718238071	1.036002438803613
251508_at	1.618898827	1.585388218	1.115637187	0.938717392	0.897148857	0.6177038264047121	0.630760332798184	0.8963487517739045	1.1146422270925325	1.0652833414212486
251509_at	0.7538827359999999	1.024560619	0.99695713	0.905872213	1.995731981	1.3264662423573528	0.9760281446070298	1.003052157317938	0.5010692866178006	1.1039084604309417
251510_at	1.041241611	1.02412001	1.06579349	1.058537531	1.063391108	0.9603918912149584	0.9764480629569965	0.9382680691735132	0.9403877768742824	0.9446996168905796
251511_at	0.9898952590000001	0.8989913690000001	0.9174347159999999	0.9651089820000001	0.8782074240000001	1.0102078890752622	1.112357731656932	1.0899958139364765	1.1386831546529945	1.0361524124743873
251512_at	1.026154518	1.11080715	1.0350984970000001	1.067654189	1.22224305	0.9745121055930487	0.900246275872459	0.9660916356252809	0.8181678758574246	0.9366328632463222
251513_at	0.591273639	2.987644098	1.831447232	0.8990053290000001	1.0428234459999999	1.6912643047832545	0.3347118890999847	0.546016277470341	0.9589350947523673	1.1123404586626204
251514_at	1.082561758	0.84366824	1.045058076	0.9872306670000001	1.008560122	0.9237348286230521	1.18530004163722	0.9568846200658423	0.9915125317635749	1.0129344979110135
251515_at	1.040741007	1.107567781	1.011795651	0.9380124240000001	1.032707054	0.9608538467053984	0.9028792794036684	0.9883418643000276	0.9683288170896913	1.0660839605254524
251516_s_at	0.9390196409999999	1.056967991	0.8383792379999999	0.996807687	1.020888855	1.0649404510166152	0.9461024444589826	1.1927776293525056	0.9795385610317002	1.0032025364988983
251517_at	0.974839723	0.830322586	0.751098112	1.174239326	0.911875978	1.0258096550708573	1.2043511965842153	1.3313839883543737	1.0966403591344525	0.8516151502151275
251518_at	1.00632585	1.1457824429999999	0.913479424	1.13211268	1.198732243	0.9937139148318608	0.8727660352184329	1.0947154076236751	0.8342146512196552	0.8833043014764219
251519_at	0.954462956	0.790296225	0.624377732	0.5736168979999999	0.857563275	1.0477095980663707	1.2653483192330826	1.6015945937034153	1.1660947117867193	1.7433238167959273
251520_at	1.585374448	2.2662290290000002	0.940450566	0.955212135	0.9019984259999999	0.6307658113586551	0.4412616673793388	1.0633201107563586	1.1086493847163321	1.0468878727132167
251521_at	1.019874049	1.504711132	0.882450918	1.021434887	1.025095479	0.9805132319824328	0.6645793858591591	1.1332075015190817	0.975518886275373	0.9790149256963845
251522_at	0.8918800170000001	1.526715054	1.240507026	1.309806812	0.956965373	1.1212270495348478	0.6550010739594109	0.8061219961199962	1.044969889417305	0.7634713690891998
251523_at	1.323431573	1.4304736409999999	1.083119505	1.486305735	1.028903318	0.7556114123325363	0.6990691553749505	0.9232591559691283	0.9719086161990587	0.6728090839264642
251524_at	0.454324853	11.02626162	3.655989991	0.7228201240000001	1.103727726	2.2010682299169755	0.0906925696544465	0.27352372475354514	0.906020548767115	1.3834700595579985
251525_at	1.189611591	1.105870189	1.132818948	1.1201071390000001	1.0138084	0.8406105047777733	0.9042652654415663	0.8827535960318348	0.9863796748971502	0.8927717404718727
251526_at	1.299318674	0.967849927	1.54554408	1.285518516	1.067744975	0.7696341321113037	1.0332180352584766	0.6470213389190427	0.9365532251743914	0.7778962244056856
251527_at	0.971345517	1.680036815	0.96747492	1.182935831	0.910244356	1.029499784060876	0.5952250516605495	1.0336185252223387	1.098606097811388	0.845354391839366
251528_at	1.1687802040000002	1.169934107	1.340731802	1.2295407040000002	1.094909558	0.85559286218027	0.8547489931413719	0.7458613262609847	0.9133174449829765	0.8133118299758215
251529_at	0.7529654509999999	0.728407638	0.619177853	0.7937188940000001	1.04107439	1.3280821831491976	1.372857652544275	1.6150448456043212	0.9605461527105668	1.2598918931618628
251530_at	1.127638615	1.147973133	0.8051784609999999	0.976352375	0.954765677	0.8868089356801603	0.8711005260085647	1.241960693729983	1.0473774079752554	1.0242203794506055
251531_at	0.78017369	8.864262276	1.340551549	1.110826776	1.016946763	1.2817658590870964	0.11281254647750001	0.7459616161317792	0.9833356438934847	0.900230370392152
251532_at	1.528383526	1.067301547	1.5512283119999999	1.524102925	0.9713365490000001	0.6542860368412529	0.9369423316314185	0.6446504310578881	1.029509289061046	0.6561236669761
251533_at	1.010150701	1.16179625	1.061092784	1.138868386	0.8774104620000001	0.9899513003456304	0.8607361230508361	0.9424246541667181	1.1397174336405393	0.8780645878776725
251534_at	0.909705902	0.83900682	0.981463234	1.019108738	0.93891414	1.0992563616455464	1.1918854247215773	1.01888686744225	1.065060112951329	0.981249559259495
251535_at	1.0286817529999999	1.7252364759999999	1.125709587	1.025637705	0.9399234670000001	0.9721179529856014	0.5796306847850347	0.8883285809664158	1.0639164092707987	0.9750031566945951
251536_at	0.929014725	0.9274504570000001	0.8861436890000001	0.9225101179999999	0.943339727	1.0764092033094523	1.0782247099588198	1.1284851569935404	1.0600634865449698	1.0839989507844077
251537_at	1.518708451	0.487271963	0.8919162740000001	1.091154705	0.955541856	0.6584542275652353	2.0522420248505044	1.121181470896673	1.0465266316915793	0.9164603290603051
251538_at	0.93428719	2.904449425	0.914637092	0.9301425040000001	1.143938988	1.0703347008321926	0.3442993330827236	1.093329812169918	0.8741724956401259	1.07510407889069
251539_at	0.974834691	1.9521553719999998	0.687446985	0.911685118	1.148243113	1.0258149501985665	0.5122543084137261	1.454657627162333	0.8708957089995628	1.0968699392546188
251540_at	0.966810855	0.81591739	0.984082983	1.05870793	1.0181064659999999	1.0343284778282718	1.2256142745039422	1.0161744662543362	0.9822155475830169	0.9445475675241235
251541_at	1.017190791	0.8754367609999999	1.470693351	1.15813965	1.011294097	0.9830997378740524	1.1422869641180171	0.6799513979716089	0.9888320350791092	0.863453729435824
251542_at	1.0476013290000001	0.951109055	1.097972948	1.194719393	1.087662289	0.9545615992627285	1.0514041420833702	0.9107692514843271	0.9194030262089926	0.8370166298957867
251543_at	0.950148685	0.861221815	0.848920708	0.986597602	1.0474389000000002	1.0524668568056799	1.1611410470367614	1.1779663172028547	0.9547096255447453	1.0135844623713164
251544_at	1.103607816	1.084671113	1.038837953	1.103613612	1.084185014	0.9061189903714854	0.9219384456862548	0.9626140411140716	0.9223518007416398	0.9061142315812611
251545_at	0.776574093	1.122426077	1.641435551	0.631821972	0.738758515	1.2877071344691382	0.8909272695024886	0.6092228229069226	1.353622299703713	1.5827243184255706
251546_at	1.133005789	1.199558477	0.8202251420000001	0.909249328	0.876322547	0.8826080234617406	0.8336400593832826	1.2191774535972464	1.1411323415372536	1.099808346517689
251547_at	0.990915045	0.895214444	0.958201	0.9713614759999999	1.1246487459999999	1.0091682481216135	1.1170507878892086	1.0436223715066046	0.889166509593921	1.0294828698765486
251548_at	1.027243121	0.865809901	0.9111074259999999	1.188202082	0.9470796999999999	0.9734793833679029	1.1549879469442565	1.097565414860311	1.0558773459086919	0.8416076820171738
251549_at	1.0394603690000002	0.970154324	0.968470652	1.002259182	1.135209323	0.9620376397438196	1.0307638437119413	1.0325558115105382	0.8808948092122038	0.9977459103986538
251550_at	1.013524598	0.6534992820000001	0.945437836	1.204161903	1.239989244	0.9866558759139262	1.5302235634284904	1.0577110011070046	0.8064586082812828	0.8304531122506373
251551_at	1.267058885	0.863700055	1.267981353	1.184737173	1.054316995	0.7892293024723945	1.157809350839974	0.788655130956015	0.9484813436019781	0.8440690667853299
251552_at	1.028320984	1.153499468	1.028104565	0.9250866459999999	1.10537562	0.9724590041041115	0.8669271445212319	0.9726637095517614	0.9046698533119447	1.0809798242401611
251553_at	1.030751747	2.057415864	1.8414730540000002	1.2235395340000002	0.8534286390000001	0.9701657095517879	0.486046607055811	0.543043514988083	1.1717441322003723	0.8173009307928091
251554_at	2.096819951	0.435106454	1.092942189	1.016260456	0.630356516	0.4769126693606131	2.298288133413898	0.914961477436388	1.5864038438844346	0.9839997159153461
251555_at	1.099529675	1.143812798	1.007277485	1.083601893	1.2876136740000002	0.9094797737041521	0.8742689378441454	0.9927750941439936	0.776630460045891	0.9228481478852493
251556_at	0.974539223	1.4799584780000001	1.1674266359999999	1.076429528	1.000164179	1.0261259643522835	0.6756946325625224	0.8565848757968549	0.9998358479503193	0.9289971837338895
251557_at	0.854008949	2.1488002390000003	1.128457402	1.058473323	1.22833341	1.1709479170809016	0.4653759720658705	0.886165484162423	0.8141112110595444	0.9447569232691941
251558_at	1.303416249	1.476148604	1.324091231	1.663369504	1.010452933	0.7672146183287301	0.6774385704056121	0.7552349691529677	0.9896552004961126	0.6011893314114769
251559_at	1.057392833	1.009271347	0.874967588	0.664531574	0.7658767009999999	0.9457223169962605	0.9908138212507879	1.142899478466167	1.305693199302586	1.504819393276865
251560_at	1.046123333	1.195011251	0.992898793	1.019951612	0.9695120190000001	0.955910233960913	0.8368122050425784	1.0071519947955059	1.031446728253505	0.9804386681041884
251561_at	0.994003339	0.7928767090000001	0.937784628	1.039468979	1.092476239	1.0060328378836563	1.2612301366012253	1.0663429215433888	0.915351715947023	0.9620296711134465
251562_at	0.831583933	0.676323475	1.426577901	1.055835335	1.057692627	1.2025244359789717	1.478582419455424	0.7009781935490672	0.9454542600304994	0.9471173836022451
251563_at	1.20995034	0.597625109	2.007793286	2.226758079	1.129373006	0.8264802008320441	1.6732898014832238	0.4980592409451856	0.8854470530881451	0.44908335998901294
251564_at	1.175738782	1.132923058	0.9705985490000001	1.041175485	1.033777518	0.850529059098435	0.8826724753624001	1.0302920821695973	0.9673261244205158	0.9604528865755998
251565_at	0.98891622	1.418387262	1.213373592	1.0803835529999999	0.9167296090000001	1.011208007084766	0.7050260720686027	0.8241484787481678	1.0908341894736377	0.9255972077908892
251566_at	0.996608632	1.0660061379999999	0.9870053879999999	0.9931252070000001	0.9385283870000001	1.0034029085150449	0.9380809024947661	1.0131656950995287	1.0654978728949196	1.0069223829498468
251567_at	1.044921062	1.124884767	0.9979278490000001	1.1093471529999999	0.9492971290000001	0.9570100903947517	0.8889799465121568	1.002076453725664	1.05341096001566	0.9014310779954741
251568_at	0.992761019	0.8990044009999999	1.06120472	0.955998515	0.9242001809999999	1.007291765955206	1.1123416068794085	0.9423252471021801	1.0820166675557057	1.0460267294452859
251569_at	1.192372962	0.9044647640000001	1.076714778	1.033385005	0.9070921390000001	0.838663767016884	1.1056262662765268	0.9287510680010376	1.1024238409809435	0.9676935461241767
251570_at	1.0986706259999999	1.273461089	0.962934719	0.8355033470000001	0.997732037	0.910190894645799	0.7852615275314471	1.0384919977114253	1.0022731183483087	1.196883296267633
251571_at	0.934342964	0.99294501	1.075284502	0.947000532	1.0636598940000002	1.0702708090388102	1.00710511652604	0.9299864344180793	0.9401501416391655	1.055965615867257
251572_at	0.983391805	0.946401976	0.959763006	1.061584289	1.0449781059999999	1.0168886855834638	1.0566334658625016	1.04192388511378	0.9569578484546739	0.9419883191206496
251573_at	0.992286247	0.957343388	0.8004642470000001	0.65999082	0.957624378	1.0077737175369719	1.0445572743643372	1.2492750347661685	1.0442507761639293	1.51517258982481
251574_at	0.9947408329999999	1.045634442	0.721656217	0.9456632229999999	1.188807289	1.0052869720690354	0.9563571740112974	1.3857013581301967	0.841179230017322	1.0574589089206867
251575_at	1.5717537519999998	0.490259843	0.776349319	1.186364125	1.1594530440000002	0.6362319789137046	2.039734671885007	1.28807996030457	0.8624756346752063	0.842911530218431
251576_at	0.918156138	1.37738754	1.086804925	1.110674175	0.966749332	1.0891393725018044	0.7260120851681292	0.92012832937797	1.0343943015002777	0.9003540574804487
251577_at	0.96662774	1.196621992	1.02327337	0.9401157090000001	0.9790426329999999	1.034524417848799	0.8356857944158526	0.9772559604477931	1.021405979978402	1.0636988515633876
251578_at	1.1787659659999998	1.082441862	0.99146077	1.107218604	1.077252152	0.8483448189409297	0.9238371455371521	1.0086127764792954	0.9282877719421813	0.9031640151162055
251579_at	1.000724132	1.118764076	1.281962332	1.1838322490000002	0.990868431	0.9992763919877171	0.8938435023542891	0.7800541209661689	1.0092157230105558	0.8447142750543535
251580_at	1.160332027	1.057910666	0.972354855	1.35250929	0.950797562	0.8618222859757365	0.9452593986796991	1.0284311276462954	1.051748595038993	0.7393664556640495
251581_at	0.998871237	1.387288731	1.022060333	1.2227236940000001	0.9249762509999999	1.001130038545699	0.7208304786554199	0.978415821172467	1.0811088381122123	0.8178462598762725
251582_at	0.9979104959999999	1.830957682	0.982311523	1.12638779	0.9072035959999999	1.002093879168899	0.5461622678835895	1.018006993286589	1.1022883996592978	0.8877937144542377
251583_at	1.09090135	1.1168170659999999	0.868699793	1.0648460229999999	1.100300764	0.9166731712267109	0.895401790000942	1.1511456639658713	0.9088424117462487	0.939102911031861
251584_at	1.164775636	1.332974024	1.330278935	1.244260768	1.442411937	0.8585344413917669	0.7502021659800926	0.7517220439185561	0.6932832253730856	0.8036900509266881
251585_at	1.041672262	1.252738836	1.031853335	0.8634331279999999	0.976278268	0.9599948433684988	0.7982509771893109	0.9691299781475241	1.0242981256241588	1.1581672831066079
251586_at	1.354465222	3.64597372	1.0585206459999998	0.869761696	0.8826456979999999	0.7382987645289278	0.2742751530309988	0.9447146862735828	1.1329574281797496	1.1497402157383578
251587_at	1.019880629	0.9927333490000001	1.094933963	1.0577692920000001	1.1058749490000002	0.9805069059704633	1.0073198417352653	0.9132970880363496	0.9042613732269288	0.9453857353990949
251588_at	1.091420642	0.992925273	1.025621106	1.076072698	0.917728387	0.9162370231220163	1.007125135387706	0.9750189364765276	1.0896470177510156	0.9293052429065531
251589_at	0.959381693	0.8185023359999999	1.164306216	1.247964074	1.142421092	1.0423380050884503	1.2217436114928817	0.858880581635579	0.8753339788652992	0.8013051183394884
251590_at	1.077549877	0.7254718290000001	1.172860759	0.939654343	1.163867073	0.9280312877804727	1.3784132753692355	0.8526161288340963	0.8592046490518768	1.0642211228517677
251591_at	0.846963496	1.709722907	1.035344281	0.952643417	1.0006418209999999	1.180688429575482	0.5848900988024255	0.9658622917529788	0.9993585906699777	1.0497107124816252
251592_at	1.0421006240000001	1.139091701	1.10703692	0.979371543	0.908797953	0.9596002314647879	0.8778924463430886	0.9033122400289956	1.100354591137597	1.0210629532248927
251593_at	1.0108229	0.709530654	1.10297227	0.905259824	1.118911304	0.9892929809959786	1.4093823774384806	0.9066411071241166	0.8937258891076499	1.1046552310047064
251594_at	0.614797319	3.1775949480000003	2.690579913	1.131547795	1.4342898169999998	1.6265523109738869	0.3147034207835101	0.3716670875183182	0.6972091610408471	0.8837452597395589
251595_at	0.9689363679999999	0.9770927759999999	1.072565742	1.09683231	1.010499014	1.03205951703941	1.0234442670774593	0.9323437816830811	0.9896100700203156	0.9117163953713217
251596_at	1.049989555	1.0639617670000001	1.183344157	1.1351824640000001	0.9960796679999999	0.9523904263980988	0.9398833971446644	0.8450626929490977	1.0039357614917204	0.880915651635718
251597_at	1.08620986	0.919711306	0.8555755829999999	0.9282504220000001	1.11871325	0.9206324089158976	1.087297713397904	1.1688038086519354	0.8938841119473644	1.0772954973135471
251598_at	0.9109882840000001	1.1358925990000002	0.977929555	0.9951381029999999	0.723732879	1.0977089580221209	0.8803649225995176	1.0225685427822049	1.3817252594378815	1.0048856505296533
251599_at	0.9460595159999999	0.906741476	0.77741698	0.872394188	0.9365566909999999	1.057015952049258	1.1028501799778705	1.2863109833284063	1.067741023698479	1.1462708185763384
251600_at	1.023164208	1.2521783979999999	1.009259135	1.0334138240000001	1.0849355920000001	0.9773602244694626	0.7986082507071011	0.9908258100631411	0.9217137011392285	0.9676665598775654
251601_at	1.949785497	0.402472186	1.188320383	1.375309303	1.3639639419999998	0.5128769300718622	2.484643746288594	0.8415238973478081	0.7331572112776572	0.7271091657845057
251602_at	1.066187512	1.0066076609999999	1.039805173	1.010330183	0.8764090040000001	0.9379213212919343	0.9934357135793745	0.9617186238022303	1.141019769806016	0.9897754385904554
251603_at	1.126082613	0.838754978	0.893917933	1.09466513	0.9895828459999999	0.8880343133403837	1.192243296587624	1.118670923900125	1.0105268134366994	0.9135213798214253
251604_at	0.996811166	0.983885663	0.977088373	1.101478551	0.963111763	1.003199035192188	1.0163782618306128	1.0234488789684943	1.0383010969413318	0.9078706063700736
251605_at	1.330924915	2.634253906	1.112738229	1.19547612	0.881560626	0.7513571868177101	0.3796141282062125	0.8986839617244784	1.134351932818742	0.836486804939274
251606_at	1.05181628	1.1842215440000001	1.056077254	1.023805209	1.125769894	0.9507363776495265	0.8444365879565521	0.9469004243888391	0.8882809935935273	0.9767483025181599
251607_at	1.062975725	1.266748473	0.983639068	0.89712191	0.8769282279999999	0.9407552557232668	0.7894227001764067	1.016633064436192	1.1403441787712645	1.1146757077864702
251608_at	1.120572119	1.086058092	0.925494739	1.213048422	0.937496661	0.8924012859541797	0.9207610599894135	1.0805031707478998	1.0666704657201975	0.8243694001524368
251609_at	0.9475733940000001	1.4177664019999998	1.106981858	0.903913944	0.936851109	1.0553272246054641	0.7053348129771805	0.9033571713692891	1.067405471790929	1.1063000041517226
251610_at	1.181606048	1.272194952	1.0808547609999999	0.995695511	0.973045355	0.8463057562142743	0.7860430497919473	0.9251936856667092	1.0277013243642688	1.0043230977266102
251611_at	1.0790039390000001	1.445124955	0.999095799	1.1497046229999999	0.872441182	0.9267806760064107	0.6919816840336828	1.0009050193193736	1.1462090747568585	0.8697886222207529
251612_at	1.027004472	1.292727912	0.94073866	0.999018822	0.82886057	0.9737055945361064	0.7735579859592295	1.0629944771271547	1.2064755354450025	1.0009821416557856
251613_at	1.058505616	1.085884179	0.88483044	1.059821962	1.089183359	0.9447281005262046	0.9209085272067492	1.1301600338252378	0.9181190584091544	0.9435547062196094
251614_at	0.96462986	1.064566763	0.9862994390000001	1.025947907	1.110082773	1.036667059010593	0.9393492590187131	1.0138908737633379	0.9008337254865227	0.9747083581700802
251615_at	0.958935228	1.053823496	0.8734547509999999	1.104394023	1.0410755040000002	1.042823301095786	0.9489255115260783	1.1448789978589287	0.9605451248807789	0.9054739333735058
251616_at	0.995587744	0.613770199	0.8702106279999999	0.669842864	0.887933468	1.0044318102815053	1.6292742815295926	1.1491470775279937	1.1262105056727065	1.4928874423300567
251617_at	0.923176178	1.043294781	0.905761268	1.037163434	0.9897876720000001	1.0832168591767974	0.9585018713900765	1.1040436761091446	1.0103176956926172	0.9641681987797499
251618_at	1.061917824	0.948787371	0.9513506490000001	1.141020634	0.971065918	0.941692452466077	1.0539769294631558	1.051137139656274	1.0297962079233431	0.876408340219376
251619_at	0.9422115809999999	0.7254395159999999	1.3749653999999998	1.226916251	0.8718203659999999	1.0613327411436266	1.378474673552247	0.7272910285597006	1.1470252806642969	0.8150515564407501
251620_at	1.019090688	1.39552846	1.020923978	0.864943701	1.1154113620000001	0.9812669390224082	0.7165744222801447	0.9795048618203774	0.8965302255904399	1.1561446124688295
251621_at	1.090099932	0.675663899	0.903154485	1.130418717	1.546933976	0.9173470896060931	1.4800257960800123	1.1072302874075857	0.6464400003584897	0.8846279568458348
251622_at	1.470536624	0.93409937	1.252021405	1.5977875209999999	1.022327623	0.68002386589999	1.0705499137634575	0.7987083894943473	0.9781600120179869	0.6258654463480442
251623_at	1.3506634830000002	0.472998221	1.191442232	1.054556966	1.05980747	0.7403768685437984	2.114172856476769	0.8393189137851544	0.9435676085581847	0.9482655107699511
251624_at	1.00731773	1.43605168	1.088649079	0.937765787	1.1275504090000001	0.9927354301606505	0.696353769106694	0.9185696468126989	0.8868783089590453	1.0663643458342547
251625_at	0.298070497	1.39388273	0.7771923140000001	1.161329076	0.96256161	3.3549110363646624	0.7174204676457968	1.2866828222390267	1.038894538916839	0.861082375931144
251626_at	0.912079002	0.7170827740000001	1.003176529	1.000208058	0.938799275	1.0963962527447815	1.3945391470246082	0.9968335293857338	1.0651904263560492	0.9997919852791269
251627_at	1.012752395	0.997920719	1.023009566	0.9022134709999999	0.962897936	0.9874081808515497	1.0020836134177908	0.9775079659421289	1.0385316684280441	1.1083851351627625
251628_at	1.229993976	0.9969800440000001	0.83388754	1.00410372	0.936745973	0.8130121118576925	1.0030291037600747	1.1992024727938735	1.0675252724038131	0.9959130516915125
251629_at	1.803555339	1.173756491	1.357851095	1.331125519	1.1620193559999998	0.5544603918582617	0.8519654695566663	0.7364577777948472	0.8605708629865544	0.7512439553793875
251630_at	1.380829317	0.17440535399999998	1.191464177	1.0931180870000001	1.24231357	0.7242024685372465	5.733768930052458	0.8393034547777259	0.8049497519374275	0.9148142473284315
251631_at	1.126441768	0.916436128	0.409892425	0.948055515	1.108320067	0.8877511722381374	1.0911835199932232	2.4396645046563132	0.90226643888782	1.0547905520068621
251632_at	1.015994748	0.900510952	0.930504535	1.026830804	0.9739508790000001	0.9842570564154137	1.1104806640930227	1.07468578860822	1.0267458262646116	0.9738702774639394
251633_at	1.021520281	1.0707610920000001	1.11921234	0.928502952	0.980002151	0.9789330849320652	0.9339151445372091	0.8934855024918685	1.0204059235784269	1.0770024993953924
251634_at	1.605182914	0.795466027	1.094487865	1.323098843	1.123877207	0.6229819612944123	1.2571247118766016	0.9136693352008978	0.889776920264564	0.7558014318360341
251635_at	1.024075471	1.133060962	0.935430373	1.012286933	0.958658839	0.9764905305499696	0.8825650459573419	1.0690266521846197	1.0431239553824214	0.9878622032948834
251636_at	1.10589187	0.765395943	1.237007438	1.291202461	1.312809519	0.9042475373293051	1.3065133270506504	0.8084025764766662	0.7617251288379788	0.7744718819893885
251637_at	1.349607922	2.008641534	1.3600445819999998	1.707244332	1.104131599	0.7409559352008606	0.4978489108549918	0.7352700148472046	0.9056891414987934	0.5857392414526406
251638_at	0.832620355	0.735936595	0.6896291929999999	1.033583732	1.147481806	1.2010275679604303	1.3588127113042938	1.450054623775186	0.8714735124959357	0.9675074878210254
251639_at	0.95372003	0.717567231	0.625359925	0.7403606309999999	1.03248031	1.0485257397813066	1.3935976404697332	1.5990791223150411	0.9685414727182546	1.3506931056683915
251640_at	0.955094088	0.8036580170000001	1.311557017	1.32531773	1.415492461	1.0470172651723084	1.2443103644171074	0.7624525560370663	0.7064679096160866	0.754536046235494
251641_at	1.164968314	2.234222794	0.995108982	2.3388189319999997	0.891964951	0.8583924455133292	0.4475829369772333	1.0049150576353656	1.121120284915769	0.4275662328185738
251642_at	1.7664720969999999	1.218405479	1.848337031	1.940668601	1.602115587	0.5661000825873788	0.8207448318606912	0.5410268707644585	0.6241746900874513	0.5152863294045741
251643_at	1.1726110029999999	0.5276657770000001	1.20412841	1.367416872	1.242543585	0.8527977286940058	1.895139013345563	0.8304762114200096	0.804800742663687	0.7313058808009208
251644_at	1.112779299	3.281891929	0.9325083740000001	1.299926916	1.6382206019999999	0.8986507934669982	0.3047022941747818	1.0723764288684017	0.6104184007814109	0.7692740166324858
251645_at	1.252898019	0.880328363	1.282980911	1.157586083	1.143233701	0.7981495579330148	1.1359397720552598	0.7794348235630141	0.874711792632852	0.8638666399723812
251646_at	1.110360129	2.1268575000000003	1.566623961	1.304453811	1.326527147	0.9006087069252106	0.47017724506695907	0.6383152721356852	0.7538481230946117	0.7666043761514221
251647_at	1.9212598680000001	0.49179375700000005	1.63264261	1.638734942	0.963192362	0.5204917963757727	2.0333727009877434	0.6125039208672864	1.0382142129154466	0.6102268123846474
251648_at	1.037260212	1.023558617	0.973387204	1.103036613	1.0302307640000001	0.9640782403788953	0.9769836171483279	1.027340400501094	0.970656317927621	0.9065882203857544
251649_at	0.939267315	0.8866607	0.928724698	0.906429213	0.8796755479999999	1.064659638454469	1.1278271383856304	1.0767453499982187	1.1367827630011607	1.1032301095970967
251650_at	1.088578579	1.220781146	0.777761637	0.96453601	1.108031073	0.91862913646402	0.8191476443395203	1.2857409679618848	0.9025017658507488	1.0367679274099886
251651_at	1.02549057	1.128336793	1.066501929	0.960858702	0.981475449	0.9751430478780511	0.8862602072393824	0.9376448113297318	1.0188741868366389	1.0407357480538277
251652_at	1.099624705	1.575494159	1.22253318	1.003547411	0.9470985940000001	0.9094011761039872	0.6347214899449208	0.8179737093106952	1.0558562818434507	0.9964651286415406
251653_at	0.955882425	0.809098175	0.948949695	1.099936924	0.990965897	1.0461537672899468	1.2359439569864312	1.0537966398735181	1.0091164620572204	0.9091430410058676
251654_at	1.1331507490000001	1.227291187	1.041168724	0.92292481	0.999221295	0.8824951145136647	0.8148025591582774	0.9604591234340611	1.0007793118540373	1.0835118843538294
251655_at	0.893662417	0.8679372129999999	0.922323415	0.9285742929999999	0.973269938	1.118990774342925	1.1521570742928844	1.084218381249705	1.027464181268075	1.0769197548741531
251656_at	1.496898806	1.250121192	1.4964422309999998	1.4983593769999999	0.9214317940000001	0.6680478306160129	0.7999224446392714	0.6682516566855697	1.0852675222535244	0.6673966308417878
251657_at	1.00055387	0.967874653	0.868634823	1.054043553	1.112489398	0.9994464366021591	1.0331916399509224	1.1512317645133139	0.8988849707671552	0.9487274004511651
251658_at	0.993855617	0.925816318	0.6785484070000001	0.611670755	0.9199988729999999	1.0061823698481949	1.0801278618206425	1.4737342092087469	1.0869578532625008	1.6348664568735185
251659_at	1.005334163	0.8364999790000001	1.110591087	1.092075661	0.991977888	0.9946941393256922	1.1954572924143492	0.9004214167621895	1.0080869867131554	0.9156874708518937
251660_at	1.022708812	0.959239002	1.027549537	0.877431263	0.953353612	0.9777954274632767	1.0424930574288722	0.973189091126027	1.0489287368431348	1.139690414700895
251661_at	0.654307878	1.601796156	1.279468916	1.146126443	1.108753699	1.5283325077128294	0.6242991633200049	0.781574282497067	0.9019135637625503	0.8725040819950788
251662_at	1.262741984	0.72950172	1.04527075	1.219140973	0.9125861940000001	0.7919274188003873	1.3707986870819167	0.9566899293795411	1.0957869038286152	0.8202496857596796
251663_at	0.8820288059999999	0.644293931	0.92768848	0.897535117	0.929068522	1.1337498199576943	1.5520866360605219	1.0779480629100837	1.0763468746603386	1.1141625336538226
251664_at	0.982654241	0.9669005159999999	0.7757653170000001	0.812553353	1.0996502000000001	1.017651945390627	1.034232564211394	1.2890496366441708	0.9093800919601523	1.2306884173303019
251665_at	1.197946283	1.1460035240000002	0.9434052390000001	0.8609174740000001	0.8390842540000001	0.8347619707084979	0.8725976657642458	1.0599898735563413	1.1917754328399064	1.1615515193968522
251666_at	1.067317239	1.301114808	0.971356832	0.997410461	0.926831958	0.9369285564401906	0.7685716847209997	1.0294877917737237	1.0789442372680895	1.0025962621220192
251667_at	0.875047628	1.8992370980000002	0.7634113770000001	0.803910398	0.954461352	1.1427949382430644	0.5265272045565318	1.309909742149415	1.047711358772754	1.2439197235013248
251668_at	0.859948542	23.06989236	3.571612451	0.9640982990000001	0.9882488629999999	1.1628602772838936	0.04334653948077632	0.27998558458379613	1.0118908682215202	1.037238631203103
251669_at	1.027767096	0.736293905	0.773149375	0.8153317170000001	0.8507048620000001	0.9729830852650686	1.3581533042841092	1.2934111212338495	1.1754958090271264	1.2264946636437546
251670_at	1.671413139	0.752858488	0.936003758	0.752319055	1.002824313	0.5982961224047192	1.3282708715372815	1.068371778909033	0.9971836412785495	1.3292232774829824
251671_at	1.0040545790000002	1.029575575	1.0796327270000001	0.997707496	1.058224979	0.9959617942243355	0.9712740125949473	0.9262409104425008	0.9449786386114025	1.0022977716507004
251672_at	0.872405089	1.365699899	1.555329776	1.070133678	0.860071452	1.1462564955303693	0.7322252866330482	0.6429504632591821	1.1626940967225592	0.9344626942952823
251673_at	0.8671545009999999	0.759668885	0.946967632	1.025634948	0.9906303190000001	1.15319703564567	1.3163629835911999	1.0560023027270693	1.0094583022751193	0.9750057775917362
251674_at	1.113456609	0.81324119	0.926312114	1.001368943	0.964709658	0.8981041487535865	1.229647504696608	1.0795497380270684	1.0365813089019578	0.9986329284430385
251675_at	1.549183525	0.892339175	1.09427663	1.164662286	0.873525043	0.6455013133450409	1.1206501160279105	0.9138457064554143	1.1447868701802062	0.8586179976982615
251676_at	1.226223804	1.781677253	1.4292380359999999	1.231785194	1.111900372	0.8155118150030629	0.5612688820695181	0.6996735147062656	0.8993611524756284	0.811829858705056
251677_at	0.26693201	1.4157115740000001	3.1666352630000003	0.516246909	0.36984996299999995	3.746272318557823	0.7063585679211237	0.3157926053828574	2.703799107856069	1.9370576027991286
251678_at	0.968778072	1.3545756869999999	0.8460562690000001	0.958853253	0.967263567	1.0322281530748767	0.7382385566174717	1.1819544829825024	1.033844377186182	1.0429124549259885
251679_at	0.926141477	2.2550013719999997	1.231797297	1.289456666	0.873673116	1.0797486397426512	0.4434587102326606	0.8118218820868219	1.1445928479273477	0.7755204392421203
251680_at	0.9228666740000001	1.5447436140000002	1.194267403	1.015706075	0.9346285059999999	1.0835801402012701	0.6473566169408356	0.837333412507115	1.0699438264297922	0.9845367913153419
251681_at	0.947396135	0.8370982929999999	1.003498416	1.0593194259999998	1.011359355	1.0555246776471174	1.1946028421778183	0.9965137802469636	0.988768230655265	0.9440023239977855
251682_s_at	1.0211073290000001	1.241031346	1.0712675170000001	0.9226665279999999	1.048776379	0.9793289809988229	0.805781419803074	0.9334736507277107	0.9534921075868358	1.0838151917872543
251683_at	1.050822323	0.735882202	1.3498686000000002	0.9986427520000001	1.093821296	0.9516356648620606	1.35891314843894	0.740812846524469	0.9142261205344094	1.001359092625748
251684_at	1.134401348	0.610891571	0.9555188659999999	0.8170311570000001	1.1479980490000001	0.8815222247073705	1.636951707097625	1.0465518113590027	0.8710816197563066	1.223943531935588
251685_at	0.849349943	1.227004612	0.6747911990000001	0.954914072	1.171260977	1.1773710097252577	0.8149928616568232	1.4819398970851128	0.8537806856345048	1.0472146440418149
251686_at	0.972268881	1.622302954	0.9754199259999999	0.7815055609999999	1.109019894	1.0285220678578932	0.6164076799184575	1.0251994790600578	0.9016970799263228	1.2795814257807951
251687_at	1.059822091	1.41806223	1.160652496	1.112236939	1.101098323	0.943554591371506	0.7051876700784845	0.8615843273041133	0.9081841095493158	0.8990890024737795
251688_at	1.177331844	0.968884228	0.7762380390000001	1.8679400330000002	1.4507676	0.8493781979110385	1.032115056784679	1.2882646169830385	0.6892902764026436	0.5353490916911035
251689_at	0.928069117	1.1376934570000001	0.928020295	1.059624136	0.94751608	1.0775059547639272	0.8789713906212611	1.0775626410196126	1.0553910599596368	0.9437308626952604
251690_at	1.2605538509999998	1.073030645	1.018229036	1.017269455	0.985454368	0.7933020863858359	0.9319398329019765	0.9820973127307284	1.0147603303332255	0.9830237161696749
251691_at	1.058917278	0.924515445	0.978077909	1.0060664259999998	0.85788444	0.9443608304217319	1.0816476949176332	1.0224134404818666	1.1656581625376023	0.9939701536168748
251692_s_at	1.027958275	1.041559436	0.866415335	0.989442188	0.928951856	0.9728021305144899	0.9600988339565097	1.1541808640771576	1.0764820518319735	1.0106704688035801
251693_at	1.039516313	1.150988259	0.9408539	0.985944698	1.072163768	0.9619858654397085	0.8688185932225048	1.0628642768021688	0.932693334587669	1.0142556697434566
251694_s_at	1.132729736	0.747474327	0.828833505	1.047607235	1.057383232	0.8828231203069609	1.3378385904082026	1.2065149320912165	0.9457309041193496	0.9545562178176441
251695_at	0.992385141	1.4918773980000002	0.840360687	0.9483115190000001	1.0406697759999999	1.0076732900215806	0.6702963670745281	1.1899652321551306	0.96091961452333	1.0545058031716263
251696_at	1.058692378	1.350277549	1.0021211970000001	1.154708238	1.263655288	0.9445614427574542	0.7405884817833107	0.9978832929526387	0.7913550550504245	0.8660196291073833
251697_at	1.0410418320000001	1.088432283	1.0057140340000001	0.893213678	0.944994989	0.9605761932532985	0.9187526092516681	0.9943184306802662	1.0582066694958951	1.1195529408361793
251698_at	1.160911568	1.160255512	0.923805147	1.002290696	0.9158931999999999	0.8613920539380826	0.8618791202950131	1.082479355356958	1.0918303575132997	0.9977145392956935
251699_at	1.117750598	0.849067407	1.129841517	0.866539999	1.10367222	0.8946539610797865	1.1777627921595628	0.885079885057897	0.906066114448364	1.1540148188820076
251700_at	1.05753027	0.7692255459999999	1.000840486	0.88117152	0.9783224490000001	0.9455994105965402	1.3000088273199395	0.9991602198234815	1.022157879564307	1.1348528377312967
251701_at	1.0275356690000002	0.731937325	0.643531759	0.71172713	0.854982169	0.9732022256445871	1.3662371979732009	1.553924862315925	1.1696150355622212	1.4050328529699296
251702_at	1.039995727	1.069696423	1.171664085	1.029371103	1.040057953	0.9615424121833916	0.9348446704116913	0.8534869445964114	0.961484883717821	0.9714669443173597
251703_at	1.047228986	0.873755521	0.900326202	0.9373915359999999	1.042315105	0.9549009943084216	1.1444848999128672	1.110708538503692	0.9594027710075257	1.0667900888748798
251704_at	1.046509513	1.1551503779999999	0.964811757	0.737007098	0.577538429	0.9555574866522977	0.8656881554515667	1.0364716150530906	1.7314865120429934	1.3568390354905375
251705_at	0.8437812720000001	2.175463316	2.572754353	1.065286645	0.7652551890000001	1.1851412601629774	0.4596721960996744	0.38868848820873025	1.306753635093613	0.9387144809273376
251706_at	1.075318288	2.1019894630000002	0.8317471590000001	0.837437008	0.770764893	0.9299572146772602	0.4757397777688098	1.2022884468908657	1.297412491256267	1.1941196656549002
251707_at	0.9196999379999999	0.59711032	0.758710076	1.181657563	0.997957407	1.087311152999121	1.6747324012085405	1.3180265184721234	1.0020467737256846	0.8462688610575076
251708_at	0.891774168	2.20926321	0.929585199	0.852890845	0.904695292	1.1213601334099195	0.4526395929075377	1.0757486253823196	1.1053445384791503	1.1724829805155195
251709_at	0.978157042	0.9820219259999999	0.937521527	1.0905662	1.056233375	1.0223307271349176	1.0183072022365416	1.0666421742868417	0.9467604638037499	0.9169548808683049
251710_at	1.529605179	0.693141731	1.945009379	1.73471076	1.185022392	0.6537634768298598	1.4427063835231702	0.5141363382597859	0.8438659106789266	0.57646497794249
251711_at	1.290232517	0.9534062790000001	0.929485949	1.220569572	1.056548491	0.7750540982528965	1.048870793098689	1.0758634932307083	0.9464780921257309	0.8192896357078775
251712_at	0.9035109259999999	1.4878915830000001	1.16538013	1.234122915	0.95138805	1.1067934777802566	0.6720919799705594	0.8580891112327443	1.0510958173166038	0.8102920607385368
251713_at	0.905792223	2.646064613	0.636477344	0.989896496	1.303287818	1.1040059459640559	0.3779197208892948	1.5711478333469164	0.7672902226114416	1.0102066266936256
251714_at	0.792623856	1.233414767	1.140990738	0.8365745790000001	0.9561207009999999	1.2616324785460407	0.8107572786989342	0.8764313036868842	1.0458930540402556	1.1953506897082034
251715_at	1.094949753	1.0450230409999999	1.0006493159999998	1.04548913	0.980382553	0.9132839176045733	0.9569167001744606	0.9993511053376867	1.0200099919566805	0.9564900976062755
251716_at	1.053330227	0.885030612	1.039251768	0.969983044	0.981162284	0.949369888347465	1.1299044196224932	0.9622307421467865	1.019199388630393	1.0309458564102487
251717_at	1.337268306	2.756570918	1.148155984	1.166567434	0.923992939	0.7477930909700331	0.36276955309589465	0.8709617978178826	1.0822593526334296	0.8572157689771408
251718_at	0.871766303	1.538293776	1.006249847	1.160955219	0.903753308	1.1470964139801123	0.6500708873699558	0.9937889709810808	1.1064966414485313	0.8613596662766714
251719_at	1.4884531540000001	0.833342441	1.307718744	1.210095983	0.73366655	0.6718384097696635	1.1999868851033353	0.7646904233713423	1.3630170272857607	0.8263807285111863
251720_at	0.8767963790000001	1.189386517	0.746840395	0.86102689	0.8277689290000001	1.1405156589954393	0.8407695780193547	1.3389741726543862	1.208066605263943	1.1614039138777652
251721_s_at	1.234067414	0.857583856	1.2269463520000001	1.164488041	1.142547061	0.8103285028479003	1.1660667268904372	0.8150315605649234	0.8752374708528528	0.8587464746664581
251722_at	0.47725415	2.231866905	1.746196476	1.480579614	1.423304734	2.0953196530611624	0.4480553915467464	0.5726732436722659	0.7025902297041049	0.6754111636714728
251723_at	0.862581136	0.867485755	0.862891545	1.10029339	0.937649141	1.1593112326073405	1.1527566812898271	1.1588941922011764	1.0664970043416273	0.9088485026707286
251724_at	1.2419607129999999	0.9891193490000001	1.217072117	1.553592045	0.865785373	0.8051784485070101	1.0110003418808866	0.821643997945604	1.1550206681535147	0.6436696192017384
251725_at	0.812314885	1.366331391	0.890952271	0.927384082	1.0784174020000001	1.2310497055584546	0.7318868662368309	1.122394579989796	0.9272847397913186	1.0783018809675882
251726_at	1.000613693	0.73468053	0.968606429	1.041338597	1.050609815	0.9993866833881114	1.361135839546476	1.0324110702345957	0.9518281532521186	0.9603024442586756
251727_at	0.9649032740000001	0.958390264	1.293010887	0.6862404940000001	0.68300611	1.0363733100982306	1.0434162757730185	0.7733886930528219	1.4641157456117047	1.457215085299236
251728_at	1.096634472	1.262530774	1.067031244	1.193431383	1.0533283340000001	0.9118808732833632	0.7920599011078046	0.9371796801856347	0.9493715945174602	0.8379199795184202
251729_at	1.138474105	0.618726251	1.300595612	1.363637212	0.960688435	0.8783686827905497	1.6162236504169272	0.7688784974925781	1.0409202021881319	0.733332877102506
251730_at	1.523398096	1.524840204	0.5679334	1.05481752	1.100357872	0.6564272350252432	0.6558064231102868	1.7607698367449423	0.9087952432988092	0.9480312765377654
251731_at	1.033183617	0.827247462	1.109702086	1.364977425	0.878407325	0.9678821688091093	1.2088281269335583	0.9011427594991472	1.1384240221357445	0.7326128488901565
251732_at	0.972835227	0.894922532	0.9833014640000001	1.075036343	0.897464125	1.0279233031926382	1.117415155214798	1.0169821124155267	1.1142506671227668	0.9302011104195758
251733_at	0.8346910809999999	1.4727305169999998	1.0794537020000001	0.9663918429999999	1.005983498	1.1980480237095048	0.6790108498851729	0.9263945254411661	0.9940520912998118	1.0347769460632752
251734_at	0.90064324	1.6630776040000002	1.062794312	0.940888318	1.067052845	1.1103175548178212	0.601294850940702	0.9409158373440748	0.9371607082871326	1.0628253968820134
251735_at	0.772145815	0.728582416	0.5325439479999999	0.7095118709999999	1.284725767	1.2950921711594072	1.3725283208042727	1.8777792964422162	0.7783762306995123	1.4094196882013834
251736_at	1.351917667	0.8148274990000001	1.009477508	1.0341373729999999	0.995185812	0.7396900154571322	1.2272536226713673	0.9906114718506437	1.0048374765214196	0.9669895181324233
251737_at	0.973862763	0.891720022	0.981411892	0.988930965	1.002480378	1.0268387271728963	1.1214282233532713	1.0189401699240872	0.997525759052812	1.011192929933183
251738_at	0.944149483	1.067675334	0.9664112890000001	1.0666904720000001	1.048503347	1.0591543161391532	0.9366143135044084	1.0347561244185755	0.953740398503468	0.9374790778106808
251739_at	1.0047204440000002	0.8515477290000001	1.110336095	1.17664166	1.2293885420000001	0.9953017339020125	1.1743322962934	0.9006282012294664	0.813412493964825	0.849876418620092
251740_at	0.826150265	0.943307075	0.799498539	0.888039615	1.16053793	1.210433552302982	1.0601001799970597	1.2507840242594865	0.8616693811980793	1.1260758902067676
251741_at	0.89704481	1.4127019230000002	0.739451505	0.790712745	1.033078295	1.1147715129191818	0.7078634096260091	1.3523537287276195	0.9679808440850072	1.2646817777042407
251742_at	0.9867491140000001	1.392509657	0.799608122	1.0673924559999999	1.043036224	1.0134288298940393	0.7181278743548419	1.2506126094602126	0.958739473270681	0.9368625329688485
251743_at	1.1523278890000002	2.26346171	1.441123242	1.145644028	0.842545825	0.8678085547923416	0.44180115598244424	0.6939031797254159	1.1868790638182796	0.8728714815069939
251744_at	0.9744267670000001	0.630675464	0.582280266	0.732297669	0.94044647	1.026244386819066	1.5856015606784413	1.717386039663587	1.0633247419175278	1.3655649093702085
251745_at	1.426698315	0.449573578	0.858361615	0.90310547	0.9385488999999999	0.7009190306641667	2.224330007222978	1.1650101571701805	1.065474585287991	1.1072903810448629
251746_at	0.53010243	0.33762487799999996	0.411930309	0.705429243	0.929004717	1.886427873948814	2.9618670458282996	2.4275951008013834	1.0764207992713561	1.417576617248344
251747_at	1.0198594140000001	1.0883014290000002	0.906948268	0.845872155	0.8836162890000001	0.9805273023640491	0.9188630772256386	1.1025987206582328	1.1317129532907466	1.182211749244778
251748_at	1.015643383	1.338275533	1.001183554	0.895206587	1.015038066	0.9845975632177185	0.7472302790728821	0.9988178451441083	0.9851847270523941	1.1170605919592056
251749_at	1.044544089	1.216261258	1.042889945	0.926881961	0.8029518	0.9573554726228507	0.8221917728797705	0.9588739490627652	1.2454047677581643	1.0788860308826316
251750_at	1.0604872029999999	1.513187571	1.029889158	0.9836301340000001	0.7990593840000001	0.9429628166856815	0.6608566044057205	0.970978276868121	1.2514714425780398	1.016642298191324
251751_at	0.964508513	1.093478635	1.002008641	0.987518675	1.261476773	1.0367974844406584	0.9145126095673556	0.9979953855507719	0.7927216904849028	1.0126390774331433
251752_at	0.829443783	0.829289066	1.155624922	0.713180873	1.076898248	1.2056272172938813	1.2058521461321186	0.8653326706292683	0.9285928376772695	1.4021688436391928
251753_at	0.743278705	1.8758064909999999	1.576504445	0.620261731	0.887280217	1.3453903539453616	0.5331040300787615	0.6343147354716149	1.1270396666580924	1.6122226312233987
251754_at	0.97175631	1.199070191	0.968964862	1.099589004	1.0158102759999998	1.0290645810162016	0.8339795347310073	1.0320291676376598	0.984435798324214	0.9094307021644243
251755_at	1.006888352	0.82755303	1.058996157	2.884616404	1.0417220459999998	0.993158772781195	1.2083817758482498	0.9442904899984449	0.9599489651196267	0.3466665441593322
251756_at	1.0442750459999999	1.120878287	1.038036652	0.9771677759999999	0.995258113	0.9576021219988053	0.8921575264665645	0.9633571204574384	1.0047644796239907	1.02336571524438
251757_at	1.287366641	0.6363297370000001	0.8527668190000001	0.963799326	0.887908921	0.7767794877947284	1.5715122865615816	1.172653505881776	1.1262416407234184	1.037560385262191
251758_at	1.5031634459999998	0.949846885	1.088931947	1.152066269	0.9982555959999999	0.6652636495791956	1.0528012628056362	0.918331033224797	1.001747452262717	0.8680056233813751
251759_at	0.9337477129999999	1.095808926	0.477642333	0.91730103	0.76886975	1.0709530915873848	0.9125678540055988	2.093616773285462	1.3006104089801946	1.090154668200907
251760_at	0.797406587	2.2427943669999997	1.135755902	1.5758019019999998	1.180467542	1.2540653868463718	0.44587235223781	0.880470881321469	0.8471219787252736	0.6345975333135498
251761_at	0.974348227	0.71171046	1.021270897	0.979687115	0.9101858740000001	1.0263271100507683	1.4050657622764178	0.9791721304675541	1.0986766863402233	1.020734053443175
251762_at	0.845616323	0.922076645	0.7551262740000001	0.831927675	0.922334014	1.1825694145215784	1.084508544297855	1.3242818246845955	1.084205921955731	1.2020275680815644
251763_at	0.7609293890000001	1.0346982340000002	1.00321886	1.182468734	1.215377341	1.314182385982203	0.9664653588265425	0.996791467815906	0.8227897347314459	0.8456883224448961
251764_at	1.258372211	1.1142113040000001	1.091713436	1.107525413	0.99724649	0.7946774342746512	0.8974958308267171	0.9159912913263806	1.0027611127515725	0.9029138187369069
251765_at	1.035084321	0.7500480140000001	0.952307893	1.076162204	0.835526352	0.9661048667357797	1.3332479805752806	1.050080554146998	1.19685034183099	0.9292279512169151
251766_at	1.207747323	1.469505991	1.125463605	1.389250006	1.17859091	0.8279877594893249	0.6805007983121588	0.8885227345934479	0.8484708235192481	0.7198128455505654
251767_at	1.06672801	1.236498165	0.9395316709999999	0.878999645	1.14447973	0.9374460880613793	0.808735530958107	1.0643600752017652	0.873759467981141	1.1376568872220647
251768_at	0.948799775	0.962511827	0.914757075	1.1905340359999999	0.953553641	1.0539631504444655	1.0389482725805508	1.093186406893874	1.0487087008039646	0.8399591861815533
251769_at	1.008819612	1.552910079	0.812389677	0.879440729	1.181630298	0.9912574935151044	0.6439522890108049	1.2309363699607916	0.8462883879099722	1.1370862947604057
251770_at	1.142133762	1.215147508	1.065103799	1.119384888	1.094139937	0.8755541892474061	0.822945357182101	0.9388756297169116	0.9139598749515346	0.893347775836688
251771_at	1.131544732	0.798593688	1.378400677	0.693870076	0.905120343	0.8837476519664447	1.2522012320237623	0.7254784597004373	1.1048254607619619	1.4411919962952835
251772_at	1.1152568999999999	1.230630766	0.781772149	0.512441259	1.053685301	0.8966543941579739	0.8125914186676526	1.2791450824631512	0.949049966864822	1.9514431799489431
251773_at	0.921678744	0.85391858	1.061053393	1.083068938	0.9207569320000001	1.0849767410932067	1.1710718368488948	0.9424596411426772	1.086062961076898	0.9233022616700692
251774_at	1.289270835	0.871259404	1.4754864509999999	1.1573982729999999	1.441895635	0.7756322200525074	1.1477637950407706	0.6777425840286486	0.6935314704659605	0.8640068188524074
251775_s_at	0.8847384509999999	1.735634708	1.146348395	0.8664300709999999	0.915128973	1.1302775400681666	0.576158102503214	0.8723351507811027	1.0927421483791226	1.154161234092255
251776_at	0.936231545	0.864177388	1.006683407	1.175165026	1.074429487	1.0681118419268814	1.1571698286555954	0.993360964377155	0.9307265037859112	0.8509443166495324
251777_s_at	1.103744059	0.7100176570000001	0.93983683	0.970879047	1.065478465	0.9060071416429702	1.408415678316011	1.0640144843014931	0.9385454824748617	1.0299944190679398
251778_at	0.861743096	1.218326603	0.8957877329999999	0.952468386	0.755110347	1.1604386558380968	0.8207979679156691	1.1163358942759714	1.324309756809623	1.0499036132838115
251779_at	1.004413973	1.066675386	0.9912547509999999	0.883325976	0.959031877	0.9956054245374383	0.9374923365860811	1.0088224031119928	1.0427182077911263	1.132084900897333
251780_s_at	0.42532778600000004	7.637574999	1.329754979	1.075961575	1.4283785219999998	2.351127842844483	0.13093161116335114	0.7520182407980289	0.7000945369857642	0.9294012195556333
251781_at	0.8849942470000001	1.6555372730000002	0.982890872	1.0641047540000002	1.081190467	1.129950848143762	0.6040335160729419	1.01740694566141	0.9249064161421244	0.9397571021471067
251782_at	1.019566954	0.38929098100000004	0.971704934	1.091893176	0.9521827409999999	0.9808085639464537	2.5687725860774564	1.029118989736446	1.050218573537451	0.9158405070937087
251783_at	0.8570195709999999	1.068165164	0.969168789	0.917879166	1.0027170159999998	1.166834496945228	0.9361848089627457	1.0318120139132958	0.9972903461728031	1.0894680226351277
251784_at	1.142374097	1.001131313	0.559738153	0.785833397	0.847445373	0.8753699883655538	0.9988699654228077	1.7865496476171066	1.180017062881527	1.2725343613768556
251785_at	0.524525579	1.4114536640000002	0.43715706299999996	1.219297197	1.866625147	1.9064847169255021	0.7084894286689102	2.2875073620851003	0.5357262016999924	0.8201445902282346
251786_at	1.181284504	0.436484825	1.227068867	1.06786422	1.111514302	0.8465361194647484	2.2910303926373614	0.8149501848619553	0.8996735338453612	0.9364486432554132
251787_at	0.802308308	1.282481677	0.905698166	0.879475915	1.055432138	1.2464036456169916	0.7797382355896224	1.1041205972807502	0.9474792021161668	1.1370408023055412
251788_at	0.99390893	0.903108116	1.419145425	1.799003965	1.234596215	1.0061283985042775	1.1072871368149682	0.7046494195617761	0.8099814237645301	0.5558631439703359
251789_at	1.056106826	0.6381526120000001	0.8447788209999999	1.033163041	1.087125547	0.9468739102724065	1.5670232812586213	1.1837417974284183	0.9198569592624981	0.9679014447052797
251790_at	1.011852507	1.422203041	1.3642003580000002	1.285319552	1.2410617879999999	0.9882863293632181	0.7031344830319485	0.7330301550910455	0.805761654793613	0.7780166406431511
251791_at	2.427536614	0.134411743	0.233991776	1.1465097370000001	0.636635591	0.4119402336643809	7.439826146737789	4.273654472369149	1.570757296853672	0.8722123918603928
251792_at	0.985983937	0.9934209629999999	1.03917893	0.9711860720000001	0.9946315990000001	1.0142153056191219	1.0066226073789828	0.9622981867039971	1.00539737628022	1.0296688027461744
251793_at	1.098697721	0.961068878	0.957521738	1.084849548	0.7919480729999999	0.9101684484153035	1.0405081497186928	1.0443627129434423	1.2627090513799382	0.9217868061461367
251794_at	1.001695208	0.813346095	0.954416437	1.009553657	1.101428952	0.9983076608668373	1.2294889053349423	1.047760664247655	0.9079114891470549	0.9905367516290419
251795_at	0.973275915	2.3007905969999998	0.634015353	1.026576345	1.082866662	1.0274578714916622	0.4346332088213068	1.5772488714480704	0.9234747315547147	0.9741116721328699
251796_at	0.885021073	0.7043398959999999	0.663599929	0.95652279	1.216831765	1.1299165980424062	1.4197690712666944	1.506932047908643	0.821806291356965	1.0454533968814272
251797_at	1.310164042	0.6549233729999999	0.7195682409999999	1.173405633	1.2166327559999999	0.7632632005939299	1.5268961854564933	1.38972225707221	0.8219407171706957	0.8522202142862902
251798_at	1.2006447	0.7194712109999999	1.051016843	1.142956103	0.952419255	0.832885865402146	1.3899096790962497	0.9514595381227396	1.0499577730607725	0.8749242402006755
251799_at	1.000167546	1.836550678	1.744607452	1.356692316	0.947776372	0.9998324820669597	0.5444989958507424	0.5731948461263365	1.0551012132638395	0.7370868016326261
251800_at	0.8143761340000001	0.45250224899999997	0.691103272	1.053988332	1.058407052	1.2279338235125636	2.209933767644103	1.4469617501680705	0.9448160781906809	0.9487771065761664
251801_at	0.831770364	1.470535106	0.941267772	0.971396202	1.045514344	1.2022549050569442	0.6800245678731861	1.0623969392633152	0.9564670305470241	1.0294460673627381
251802_at	1.085106256	0.932218938	0.7967127540000001	1.222943187	0.993681767	0.9215687352925924	1.0727093810660173	1.2551575143982192	1.0063584068962794	0.8176994733934438
251803_at	0.872948037	0.726257873	0.994974813	1.0837277109999999	0.9362598209999999	1.1455435577089224	1.3769213900143151	1.0050505670438514	1.0680795838615829	0.9227410075887597
251804_at	1.250712177	0.930663398	1.29022486	1.123018162	1.110672139	0.7995444662565239	1.0745023411783516	0.775058697907898	0.9003557079412793	0.8904575489848578
251805_at	1.265367741	0.6831408409999999	1.084122095	1.37951514	0.984454189	0.7902840949696694	1.4638269884965054	0.9224053311080244	1.0157912995583789	0.7248923705179487
251806_at	1.212683844	1.5149165230000001	1.178596698	1.2000692370000001	0.8646803829999999	0.8246172363454031	0.6601023784595687	0.8484666567426613	1.1564966890199475	0.8332852548573411
251807_at	0.955605065	0.7097574170000001	0.635080811	0.598061955	0.822178931	1.0464574086366945	1.4089320886941854	1.574602763426905	1.2162802551796357	1.6720675703238805
251808_at	0.8687490720000001	1.363386209	1.053177201	0.9039111120000001	1.1387886729999999	1.151080366276351	0.7334678856209554	0.9495078312087388	0.8781260506970288	1.10630347024653
251809_at	1.296874714	0.893830349	1.508418139	1.577278604	0.95678714	0.7710845073967568	1.1187805394153159	0.6629461514318212	1.0451645493479353	0.6340034014688251
251810_at	1.048976584	1.218249205	0.87292715	0.798858655	0.895673844	0.9533101265108888	0.8208501149811955	1.1455709677491415	1.1164778414585477	1.2517858994717908
251811_at	0.855580742	0.347593056	0.8070505609999999	1.092030171	1.53957679	1.1687967609724437	2.8769274378139476	1.239079740878837	0.6495291475522958	0.9157256150572052
251812_at	1.145861086	0.8137984979999999	0.8624270540000001	0.933709552	0.900962264	0.872706135340388	1.22880541369591	1.1595183562040714	1.109924399674968	1.0709968617735635
251813_at	0.987335195	0.762047657	0.9664701640000001	1.154784638	0.977021012	1.0128272597433337	1.3122538870295353	1.0346930896047815	1.0235194409513886	0.8659623336624261
251814_at	1.110678652	0.907623883	0.9664169579999999	0.86439965	1.239881999	0.9003504282713088	1.1017779707323987	1.034750054541158	0.806528363833436	1.1568722870260302
251815_at	1.150730366	1.081168431	0.946822464	0.917170218	1.044408351	0.8690133062848192	0.924925267263931	1.05616421031599	0.9574798966730974	1.090310152220839
251816_at	1.1067408029999999	1.786579214	0.949013425	1.144484744	0.961576124	0.9035539281549377	0.5597288898044909	1.053725873266756	1.0399592658771133	0.8737556400314934
251817_at	1.007180965	0.985525911	1.146057731	1.155221641	1.089395249	0.9928702336029552	1.014686665097738	0.872556393060098	0.917940482040784	0.8656347531148787
251818_at	1.244347522	0.527345987	1.072520073	1.417064836	1.163254737	0.8036340188894594	1.8962882522134372	0.9323834818334444	0.8596569334236892	0.7056840128943825
251819_at	1.3525388109999998	2.468705306	1.191895531	1.168578113	0.9135697859999999	0.7393503179850712	0.4050706244968066	0.8389997059230522	1.0946071283491419	0.855740826287408
251820_at	0.803895659	0.96361908	0.753237712	1.003011094	0.869182395	1.2439425301088731	1.0377544620639931	1.3276021421508433	1.1505065055994375	0.9969979454683877
251821_at	1.077674355	0.645829079	1.31180526	1.23465158	0.952036456	0.9279240944728614	1.5483972966166177	0.7623082712749604	1.0503799446940507	0.8099451020829699
251822_at	1.086120745	1.1067373999999999	1.3947064059999998	0.9656593370000001	1.053578044	0.9207079457818476	0.9035567064056931	0.7169967784603408	0.9491465826332273	1.0355618815913752
251823_at	1.169330788	1.797269976	1.164070156	1.031613927	0.807573291	0.8551900029164374	0.5563994354513159	0.8590547527102825	1.2382777032679255	0.9693548854153847
251824_at	0.908274157	1.2208728070000001	1.173009723	1.0079251740000001	1.003645527	1.1009891587171956	0.8190861441637466	0.8525078525713123	0.9963677145945175	0.9921371405294416
251825_at	1.028059213	0.8378453690000001	1.025176585	0.998501619	0.985956411	0.9727066178239677	1.1935376586177682	0.975441708903252	1.014243620552917	1.001500629514753
251826_at	0.583848594	2.213530182	1.086227835	0.8027813770000001	0.853102997	1.7127728152069508	0.4517670498156325	0.9206171742045258	1.172191404222672	1.2456691555763382
251827_at	0.6580182	1.587981069	0.9989687290000001	0.5452321760000001	1.905742824	1.519714804240977	0.6297304291100463	1.0010323356177848	0.5247297732970501	1.8340810466035296
251828_at	1.0963877659999999	0.793114653	1.163653896	1.190542049	0.9557152059999999	0.9120860620766906	1.2608517522875726	0.8593620520993812	1.0463368100894275	0.8399535327962195
251829_at	0.8603170640000001	0.9921436309999999	0.74210754	1.2052347079999999	1.1455384640000001	1.1623621590748778	1.0079185802887043	1.3475135962100586	0.8729519186184218	0.8297139083054021
251830_at	0.7541456559999999	0.7376172870000001	0.8152509659999999	1.265481839	1.186060272	1.3260037925617914	1.3557165994131588	1.2266161485296543	0.84312747303621	0.7902128416083891
251831_at	1.058735889	0.861681024	1.1347193070000001	1.3758061369999999	0.9412814190000001	0.9445226239988167	1.1605222491240563	0.8812752139062704	1.0623815362916453	0.7268465905963611
251832_at	0.958280542	0.7602023720000001	1.390268227	0.661698298	0.9020097709999999	1.0435357457148493	1.315439199918729	0.7192856605504515	1.108635440712981	1.5112627658594944
251833_at	0.911607561	0.886194354	1.05138031	1.256253873	1.052650483	1.0969632578552078	1.1284206398814407	0.9511306141923087	0.9499829393988887	0.7960174463876062
251834_at	0.9799734	0.435355793	0.976861795	0.9727064059999999	0.9779616990000001	1.0204358608100996	2.2969718471163194	1.023686262599716	1.0225349326282767	1.0280594368780174
251835_at	1.057064093	1.023486252	1.04144721	1.152552686	0.8581368770000001	0.9460164304341762	0.9770526942065851	0.9602022938829515	1.1653152624042282	0.8676392950595233
251836_at	1.034945492	0.962518118	0.85240178	1.113524273	0.7838412159999999	0.9662344613604056	1.038941482034523	1.173155691908574	1.2757685862744939	0.8980495748923832
251837_s_at	0.960929852	1.292371573	0.971224784	1.143971498	0.969553303	1.0406586889965823	0.7737712751439481	1.0296277612289597	1.0314028088046234	0.8741476529339195
251838_at	2.264526985	8.189359827	1.9277132069999998	1.7755673140000001	0.8428922590000001	0.4415933246209473	0.12210966682683046	0.518749363945194	1.1863912490860826	0.5632002752670632
251839_at	0.90601938	1.123416559	2.6577546869999997	0.872767408	0.952496729	1.1037291498113428	0.8901417661941371	0.3762574495273574	1.0498723717926803	1.1457806407912978
251840_at	0.7292530559999999	1.639309084	1.014908579	1.013297946	1.014968927	1.3712661082081226	0.6100130901244979	0.9853104217379957	0.9852518371727453	0.9868765686810146
251841_at	1.099831895	0.635078751	0.671084504	1.126244799	1.127918502	0.9092298600778441	1.574607870953629	1.4901253032062265	0.8865888787415246	0.8879064310777786
251842_at	0.64426293	12.44585092	0.9519065109999999	0.88832097	1.188501603	1.5521613202237168	0.08034806189049226	1.0505233323275378	0.8413955837129822	1.1257192318672833
251843_x_at	0.654540427	11.49277277	0.76382017	0.7076458990000001	1.06323679	1.5277895126865861	0.08701120434664263	1.3092086845520197	0.9405242645902049	1.4131361481966278
251844_at	0.858902078	0.952130246	0.99649097	1.129485138	0.9611353020000001	1.1642770760650087	1.050276476565161	1.0035213866514014	1.0404362402662013	0.8853591484795615
251845_at	1.301263253	1.064257055	1.048028818	1.103396708	1.016289542	0.7684840079012053	0.9396226177706664	0.9541722353669096	0.9839715540436015	0.9062923541004438
251846_at	0.827843533	0.871183429	0.930782436	0.6821990590000001	0.806743937	1.2079577361390101	1.1478638903265916	1.0743649228035068	1.2395506853372236	1.4658478149557221
251847_at	0.679232485	0.6968065940000001	0.9786887120000001	0.6592096789999999	1.280588969	1.4722499616607707	1.4351184512470325	1.0217753487280437	0.7808906871819227	1.5169680176980533
251848_at	0.897361401	0.410742974	1.361665286	1.208439292	0.981643387	1.114378219171921	2.4346125516440362	0.7343948694892409	1.0186998794502142	0.8275136422823299
251849_at	0.9697873090000001	0.7667253490000001	0.874984648	0.933918413	0.998263967	1.0311539352181809	1.3042479961100124	1.1428771948007939	1.0017390520517506	1.0707573446247065
251850_at	1.959132157	0.7825407090000001	0.6880051559999999	1.061400966	0.960749016	0.5104300883567193	1.2778887903197889	1.453477479462378	1.0408545659129773	0.9421510174129615
251851_at	1.226118727	1.267117143	1.1421598370000001	1.204478972	0.918693325	0.8155817034511373	0.7891930162292817	0.8755342007355139	1.088502520686106	0.8302345024251698
251852_at	0.893740561	0.7199196720000001	0.749612229	0.8766116820000001	0.991191642	1.1188929356424275	1.3890438598821897	1.3340230606083134	1.008886634659496	1.1407559590336374
251853_at	1.222038259	2.156038375	0.612384809	1.183943166	0.806107171	0.8183049856542993	0.46381363689781263	1.6329601670442482	1.2405298401693539	0.8446351385079915
251854_at	1.035529544	1.006473606	0.909911241	0.972598313	0.9699496790000001	0.9656894926795058	0.9935680320264654	1.0990082932715413	1.0309813195989521	1.0281736937374268
251855_at	1.412687414	0.62019659	1.10527125	0.987373301	1.100184601	0.7078706797341084	1.6123919675211371	0.9047552806607428	0.9089383718796479	1.0127881713909135
251856_at	1.7770060509999999	5.486859836	0.8360977740000001	1.027164322	0.9751591999999999	0.5627442852190941	0.18225360768993407	1.1960323673819515	1.0254735842106604	0.9735540639231821
251857_at	0.8324463040000001	3.8868872910000003	1.14681981	1.137629057	1.026550415	1.2012786833155307	0.2572752758526025	0.8719765662227268	0.9741362775641175	0.8790211482792673
251858_at	0.871274999	2.524425881	1.1199918359999999	1.039318789	1.027521186	1.1477432511523264	0.39612967349386796	0.8928636511954005	0.9732159430141424	0.9621686922086424
251859_at	1.043145374	0.429758487	1.0780647970000001	1.024681245	0.898289408	0.9586391551212496	2.3268883111085596	0.9275880288297734	1.1132269746188523	0.9759132460748806
251860_at	0.916992727	0.936425904	0.8445726170000001	0.766281045	0.857984709	1.0905211901424383	1.0678901509755756	1.1840308102245753	1.1655219370582046	1.3050042233525427
251861_at	0.886275475	0.613691974	1.325649261	1.16755082	1.1660304959999999	1.1283173552782784	1.6294819589737701	0.7543473446706807	0.8576105028388555	0.8564937670122145
251862_at	1.404510001	0.855129358	1.404867041	1.243640624	1.106480849	0.7119920821411082	1.169413715766732	0.7118111328800119	0.9037662069829462	0.804090812652643
251863_at	0.8468907170000001	1.5002730919999998	1.02849132	1.013395663	1.094597646	1.1807898940519381	0.6665453145379748	0.9722979480274077	0.913577700129642	0.9867814087931418
251864_at	1.623024	0.834635137	0.792700975	0.775435353	0.963948149	0.6161338341269137	1.1981283265815827	1.261509738902491	1.0374001973419422	1.2895981542899813
251865_at	1.102751462	1.030058347	0.9835724379999999	0.958509251	0.931858799	0.9068226472231147	0.9708187918795633	1.0167019340572454	1.0731239551240208	1.043286748622106
251866_at	1.3643715969999999	0.9267464809999999	1.005207572	1.2033631120000001	1.051219532	0.7329381542380496	1.079043751988091	0.9948194063146194	0.9512760841662139	0.8310043660371068
251867_at	1.291258599	0.983908832	0.989460771	1.338368312	1.026610599	0.7744382115049907	1.0163543282432899	1.0106514874655905	0.9740791698177275	0.747178479222691
251868_at	1.017340402	0.915010652	1.053421667	1.010095395	1.0798242690000002	0.9829551623370993	1.092883452027835	0.9492874803381085	0.9260766114527843	0.9900055033910931
251869_at	2.479095432	1.15042643	0.941348463	1.315624625	0.44878274799999995	0.4033729347777686	0.8692428945673649	1.0623058721667027	2.2282496474218303	0.7600952285307064
251870_at	3.277633549	0.744828562	0.8193953829999999	2.072044626	1.489658467	0.3050981706924187	1.3425908336742864	1.22041205106473	0.6712948116314772	0.48261508823314314
251871_at	1.064992114	1.148103826	1.099693093	1.066899453	0.89582954	0.9389740889668221	0.8710013653416742	0.9093446220271932	1.116283796580318	0.9372954472777295
251872_at	1.042326141	0.993227255	0.9622733790000001	1.062009593	0.975119101	0.9593926129882988	1.0068189278595663	1.0392057203527814	1.025515753895585	0.9416110801552807
251873_at	1.31255029	1.431500849	1.703605271	1.367155661	0.9004868540000001	0.7618755697353128	0.6985675214224061	0.5869904355326452	1.1105103817540016	0.7314456053003902
251874_at	1.040656752	0.8176542659999999	1.005052985	1.042104696	1.019958849	0.9609316405992049	1.2230108024655009	0.9949724192899143	0.9804317115150594	0.9595964818490752
251875_at	1.061269458	1.127188395	1.066862211	1.106601285	0.9635859659999999	0.9422677647621516	0.8871631436553249	0.9373281663643067	1.0377901248927075	0.903667846364375
251876_at	0.9976467520000001	2.262843348	1.139038846	0.8568508420000001	0.952844806	1.0023587988386493	0.44192188596874976	0.8779331833253384	1.0494888503385513	1.1670642671784874
251877_at	0.98733573	0.5016323189999999	1.22888498	1.1889454190000002	1.10860114	1.012826710930435	1.9934919703608653	0.8137458071950722	0.9020376796653844	0.8410815030021154
251878_at	1.034393284	1.310357611	1.035924915	0.973612617	0.95946919	0.9667502829610405	0.7631504496218018	0.9653209277238013	1.0422429510217	1.0271025483228715
251879_at	1.3383228459999998	0.9943077140000001	1.319957163	1.657716842	1.510855782	0.7472038626470553	1.0057248736179472	0.7576003434287208	0.6618765417015825	0.6032393317507238
251880_at	1.14804615	2.6406532609999998	1.225707464	1.756090819	1.207203389	0.8710451230553754	0.3786941719191508	0.8158553564947533	0.8283608289307081	0.5694466306528763
251881_at	0.81399751	1.9493782	1.102170627	1.064769354	1.119194744	1.2285049864587423	0.5129840889777059	0.9073005354188232	0.8934995498870927	0.9391705313862743
251882_at	1.167276345	0.643801965	1.08955536	1.390741171	1.078927877	0.85669516416012	1.5532726744628684	0.9178055899793838	0.9268460119693432	0.7190410558428776
251883_at	1.0757862459999998	1.037725829	0.834715212	0.708189857	0.90134271	0.9295526910835781	0.9636456683010827	1.1980133890263882	1.1094559138332634	1.4120507235674797
251884_at	1.177739503	1.0759709709999998	1.820846073	1.153442323	1.101404625	0.8490841968472208	0.9293931034873618	0.5491952421614719	0.9079315424156676	0.8669700946980078
251885_at	0.82735948	0.7881656140000001	0.585953304	0.865582427	0.974571874	1.208664461063527	1.2687688757758975	1.7066206354218287	1.0260915861399054	1.1552914763598823
251886_at	0.8674942370000001	14.69943774	1.246457411	1.254313963	0.7376369209999999	1.1527454101115833	0.0680298129552811	0.8022737007899262	1.3556805137198389	0.797248559370458
251887_at	1.080300945	0.7323686890000001	1.127314272	1.249176029	0.936158774	0.9256679859703353	1.365432486423515	0.8870640821621746	1.0681948701150559	0.8005276892805313
251888_at	1.202472652	1.2768496790000001	1.157009822	1.36910303	1.074232516	0.8316197448122921	0.7831775474018033	0.8642968979048131	0.9308971615601329	0.7304052201243029
251889_at	1.362442799	0.925084021	0.8374049920000001	1.329162926	1.244807344	0.7339757681819565	1.0809828916069883	1.1941653197118747	0.8033371628308774	0.7523532145223256
251890_at	1.0327574259999999	1.0671414259999998	1.086376856	1.115958185	1.002312514	0.9682815875487107	0.9370829166929934	0.9204908908700095	0.9976928213828526	0.8960909229766526
251891_at	0.879817917	0.5050597410000001	0.627076781	1.313433646	0.968325957	1.1365988128655033	1.9799637920457411	1.5947010482596709	1.0327101042485014	0.7613631667236884
251892_at	1.028840421	2.035277959	0.8931813040000001	1.1993650820000001	0.92855214	0.9719680327373141	0.49133338057241743	1.1195935198392821	1.0769454475652815	0.833774482022147
251893_at	1.721602244	0.9938614659999999	1.455486321	1.4547014169999999	0.854643257	0.5808542614794593	1.0061764483381228	0.6870555810603184	1.1700788508064015	0.687426291274452
251894_at	1.4058912069999998	0.842846559	1.233004644	1.541136227	0.971343283	0.7112925915042018	1.1864555764295408	0.811026953439439	1.029502151815467	0.6488719053387095
251895_at	0.826101512	0.597938898	1.916780025	0.18825996	0.8921079470000001	1.2105049869464468	1.6724116851150232	0.5217082747927739	1.1209405805237154	5.311803954489314
251896_at	0.922845658	2.360035456	1.184712609	1.076625202	0.885485346	1.083604816613874	0.42372244766817607	0.8440865678336003	1.1293241661392779	0.9288283407655173
251897_at	1.041714193	1.533797475	1.054320959	0.930698933	1.001722438	0.9599562017295084	0.6519765590303895	0.948477777534156	0.9982805236913341	1.0744613156228902
251898_at	0.8677984409999999	0.8495621240000001	4.733567795	1.231840023	0.97570822	1.152341318852404	1.1770769573526796	0.21125714118984115	1.0248965618020518	0.8117937242894729
251899_at	1.044226473	0.743609502	0.809810004	1.12623402	1.513666474	0.9576466656002889	1.3447918528615037	1.2348575530810557	0.660647518576143	0.887914929083744
251900_at	1.211282639	1.510160785	1.215214402	1.23080031	1.165841416	0.8255711489645151	0.6621811464929543	0.822900056446171	0.8577495929343447	0.8124794833696459
251901_at	1.3302469190000001	0.775708985	1.5197015280000001	1.148787392	0.931101985	0.7517401361483627	1.2891432474512334	0.6580239485026036	1.0739962067635374	0.8704830910957629
251902_at	0.91484261	1.26505545	0.89287643	0.911349372	0.971696078	1.0930841972915974	0.7904791841337864	1.1199758067306134	1.0291283690866146	1.0972740320273136
251903_at	0.999802755	1.707880984	1.05846715	1.108979717	1.503374205	1.0001972839132653	0.5855208936502803	0.9447624331090483	0.6651703858388337	0.9017297473259378
251904_at	1.026325751	0.957641865	1.1587256879999999	1.361167304	0.947921467	0.974349517222627	1.0442317076436503	0.86301702840992	1.054939712637608	0.7346635472813267
251905_at	1.04842599	0.931621435	1.41680397	0.996716534	1.144249308	0.953810769227497	1.0733973719700856	0.7058139454535831	0.8739354203743158	1.0032942826651252
251906_at	0.7042902390000001	0.725983609	0.9218764159999999	0.814110551	0.8202406999999999	1.4198691741346139	1.377441567003753	1.0847440965449322	1.2191543287232638	1.228334405900606
251907_at	0.9233090270000001	1.197281137	0.895523802	0.870056307	1.185056348	1.0830610020668627	0.8352257202562108	1.1166649035644505	0.8438417309756481	1.1493509005733809
251908_at	1.020328258	0.8191222840000001	1.011500618	1.003527105	0.947918422	0.9800767470266417	1.220818941851666	0.9886301423890975	1.0549431014222868	0.9964852917450595
251909_at	1.120271187	0.940240463	1.064422068	1.076791794	1.0698817859999998	0.8926410065744198	1.0635577167242163	0.9394769519190389	0.9346827033468165	0.9286846404031939
251910_at	1.151280426	1.900655732	0.8964976590000001	1.0607278070000001	1.032656416	0.8685981081728215	0.5261342089278481	1.115451880951314	0.9683763006804385	0.9427489252197947
251911_at	1.0591442	0.8530481259999999	0.9837821059999999	0.860819826	0.891572312	0.944158500797153	1.1722668036199404	1.0164852500376746	1.1216140144109814	1.1616832812119735
251912_at	1.079075444	0.9065317759999999	0.961156586	1.0022184809999999	1.148500536	0.9267192628284848	1.103105292582706	1.0404132006852835	0.8707005078837856	0.997786429763512
251913_at	1.038816683	0.869544758	0.965321056	1.0303141340000002	0.8375338659999999	0.9626337508482234	1.150027058181633	1.0359247773416433	1.1939815696957143	0.9705777752632478
251914_at	1.079229942	3.4952255930000002	1.414769985	1.033881796	0.897877943	0.926586597613134	0.28610456561165376	0.7068286792923445	1.1137371262944589	0.9672285592694584
251915_at	1.231235391	1.8742455390000001	1.10199266	1.145031491	1.248614463	0.8121923779236134	0.533548021959571	0.9074470604913103	0.800887727663619	0.8733384259385405
251916_at	1.28595526	1.45559197	0.7406441779999999	0.6123460039999999	0.8245313459999999	0.7776320305264742	0.6870057135585874	1.3501760085394205	1.212810167680393	1.6330636494200101
251917_at	0.944523097	0.41790911299999994	0.986753971	1.19616117	0.955103558	1.0587353588029833	2.3928647854108895	1.0134238415950596	1.0470068838336377	0.8360077430033946
251918_at	0.624589816	2.670954805	4.459897084	1.1379752109999999	1.31551344	1.6010507606483293	0.3743979486766344	0.2242204205983871	0.7601594705106168	0.8787537639956554
251919_at	1.892739248	1.651289983	1.200845772	0.589494676	0.663979113	0.528334793636614	0.6055871532529002	0.832746405339386	1.506071471859688	1.6963681619407873
251920_at	0.839104277	0.355965559	0.58690097	0.556232856	0.925436985	1.1917469942773276	2.8092605442202347	1.7038649637944883	1.080570602005927	1.7978082186500681
251921_at	0.913309983	1.098877758	0.946698803	1.0885979209999999	1.037618795	1.0949185036993074	0.9100193290107524	1.056302170057777	0.963745071714897	0.9186128144369294
251922_at	1.275859297	1.109176825	2.5329444619999997	1.6533883530000002	1.270835406	0.7837854866530788	0.9015695040328668	0.3947974442402125	0.7868839625325956	0.6048185825099978
251923_at	0.82088542	2.099786542	1.384409075	0.959293607	0.898947851	1.2181968099762328	0.4762388842856009	0.7223298503731638	1.112411580813713	1.0424337165420097
251924_at	0.754552002	0.735066998	0.9427119970000001	0.943053032	1.027916378	1.3252897048174552	1.360420210294899	1.0607693581733424	0.9728417811044937	1.0603857535765815
251925_at	1.276394888	1.89613223	1.4726986469999999	1.239894169	1.045256285	0.7834566006190398	0.5273893793788843	0.6790255440494066	0.9567031687353117	0.8065204474721583
251926_at	1.059467241	0.847584936	0.940663715	0.92597095	1.053843394	0.943870618459264	1.1798227617391257	1.0630791685209204	0.9489075945187354	1.0799474864735228
251927_at	0.818382213	1.0967050459999999	1.083929126	1.306264578	1.1365071979999999	1.2219229403022227	0.9118221928925092	0.9225695444593119	0.8798888399121253	0.7655416956426112
251928_at	1.134505794	3.3075597230000002	1.160904186	0.40810196299999996	0.774898816	0.8814410691321687	0.3023377002223823	0.861397531389382	1.2904910671588896	2.4503680223660185
251929_at	1.372775659	1.7458314	0.7307883279999999	0.996117424	0.7059792029999999	0.7284511445434946	0.5727929970786412	1.3683852925467086	1.416472320644267	1.0038977091520085
251930_at	0.9582652890000001	1.216408215	1.215256698	0.940713707	1.080683139	1.0435523559906383	0.8220924420507962	0.8228714160931949	0.9253406145721312	1.0630226736985346
251931_at	1.237124018	0.764385456	0.905432997	0.8347092759999999	1.108763302	0.808326396909384	1.3082404854128988	1.1044439547855356	0.9019057522883274	1.1980219086483472
251932_at	0.9420814340000001	1.48394387	1.118158229	1.101445375	0.883062571	1.0614793625154912	0.6738799359035056	0.8943278098434492	1.13242258571505	0.9078979518162669
251933_at	0.978120902	0.7999438959999999	0.966341825	0.994306107	1.042818136	1.0223685006171148	1.2500876686482023	1.0348305062755614	0.9589399776223302	1.0057264990729862
251934_at	1.057773164	0.7301442340000001	1.0985145379999999	1.029855729	0.96729872	0.9453822747955439	1.3695924085048652	0.9103202237274352	1.0338068058231278	0.9710097947127115
251935_at	1.087089591	1.4616001840000001	0.7991911759999999	0.759646112	0.9411627709999999	0.919887383964474	0.6841816325332373	1.251265066520204	1.0625154657758984	1.3164024460905817
251936_at	0.895737993	2.077847962	0.68386229	0.665094328	0.8669414259999999	1.1163978839959734	0.48126716597564034	1.4622827060693755	1.153480465934039	1.5035461255655151
251937_at	0.890986374	1.1368607	1.0048208779999999	1.6247942530000001	1.029875239	1.1223516197117511	0.8796152422192095	0.995202251360864	0.9709913998621729	0.6154625412747566
251938_at	0.928923742	1.008806817	0.899153957	0.9870002179999999	1.0103569940000001	1.0765146317037506	0.991270065931761	1.1121565914434384	0.9897491737460076	1.0131710021567595
251939_at	1.108590398	1.9930280280000001	1.097658994	1.159106612	1.042785276	0.9020464202144388	0.5017490903043136	0.9110297510120888	0.9589701955093581	0.8627334100653029
251940_at	1.018930397	0.8673122520000001	0.9383579409999999	1.181135485	1.098206414	0.9814213050707524	1.1529872865211177	1.065691412953045	0.9105756324602926	0.8466429234407431
251941_at	1.297990468	0.627956147	0.568051412	0.852167453	0.7731497959999999	0.7704216823262526	1.592467889322214	1.7604040389217448	1.2934104169381428	1.1734782834988184
251942_at	1.062173435	0.6987493570000001	1.456799098	0.9453668759999999	0.7150411240000001	0.9414658350968832	1.4311283294676433	0.6864364491801738	1.3985209611524383	1.0577903937476227
251943_at	1.188099834	0.6195917710000001	1.195386201	1.231764389	0.9582867140000001	0.8416801108651616	1.6139659156318908	0.8365497269112278	1.0435290246547235	0.8118435708405595
251944_at	0.86038955	1.3871653430000002	0.968687878	0.744676062	0.966085755	1.1622642325211876	0.7208945963408486	1.0323242632752343	1.0351047977102197	1.3428657788653342
251945_at	1.106086217	1.1664166790000001	0.91797338	0.9847487690000001	1.0478838129999999	0.9040886547816009	0.8573265609141721	1.0893562076930816	0.9543042726627176	1.0154874334247581
251946_at	1.115614522	0.670176151	1.372609407	1.179285588	1.303233	0.8963669621360486	1.4921450106928678	0.7285393753679849	0.7673224972050278	0.8479710175174294
251947_at	1.043881714	0.9829468929999999	0.973019447	0.950348539	0.876777316	0.957962944065902	1.0173489606828638	1.027728688345527	1.140540456226858	1.0522455277852538
251948_at	1.000433555	1.072482525	0.762584963	0.850019002	1.042655074	0.9995666328884779	0.9324161249154153	1.3113292924974709	0.9590899473242289	1.1764442884772122
251949_at	1.072865925	0.869417335	1.03933321	1.174271252	0.855310153	0.9320829161388455	1.1501956077284794	0.9621553418850151	1.1691665257246162	0.8515919965653728
251950_at	0.970160536	1.059402854	0.955230734	1.042578643	1.008124216	1.0307572436650836	0.9439279837922733	1.0468674890856264	0.9919412549851894	0.9591602578032092
251951_s_at	1.609657656	1.046286388	0.8870310570000001	1.034568402	1.12666335	0.6212501125767329	0.9557612633301314	1.127356243176049	0.8875765773334154	0.9665866443116053
251952_at	0.76530464	1.259616268	0.9401514320000001	0.649221136	1.063368328	1.306669197772014	0.7938925730038284	1.0636584341234083	0.940407922324352	1.540307215136631
251953_at	1.074753974	0.959198804	1.590656415	1.01101989	0.870104148	0.9304455011952344	1.042536746115459	0.6286712771972193	1.149287705728763	0.98910022432892
251954_at	1.125408896	1.019028566	1.65604339	1.131517625	1.027483173	0.8885659279522881	0.9813267589988247	0.6038489124370104	0.9732519483314205	0.8837688233093143
251955_at	1.097099898	1.14267349	0.6970047309999999	0.921684245	1.066045084	0.9114940233090788	0.8751406318177558	1.4347104912262068	0.9380466314312088	1.0849702654947737
251956_at	1.1646113790000001	1.083986047	0.706750958	0.8067948490000001	0.8374030640000001	0.8586555292450049	0.9225210995727882	1.4149255670340386	1.194168069105608	1.2394724647033535
251957_at	0.981496921	1.343231668	1.0513281509999999	0.885616733	1.098330638	1.0188518971421205	0.7444732162166385	0.9511778021437192	0.9104726440308952	1.1291566235571568
251958_at	0.594019953	0.7782926	0.78004405	0.6856601109999999	1.131580917	1.6834451350491926	1.2848638159992785	1.2819788831156393	0.8837193920264741	1.4584485577577957
251959_at	1.3404742440000001	1.233072811	2.319654297	1.6671074280000002	0.991669942	0.7460046356549017	0.8109821180705605	0.43109872074183475	1.0084000307432934	0.599841367871345
251960_at	0.978925383	0.6768923040000001	1.3020666859999999	1.131290881	1.124968456	1.0215283180577206	1.4773398871439967	0.7680098191222751	0.8889138132420666	0.8839459566014127
251961_at	0.649490928	0.791255768	1.826128878	1.593788261	0.975487343	1.5396673870092918	1.2638138519073645	0.5476064762171731	1.02512862639982	0.6274359175995964
251962_at	0.952584082	0.9140322329999999	1.096470488	1.158736749	0.986545344	1.049776097350323	1.094053320983922	0.9120172507552251	1.0136381526524136	0.8630087902735534
251963_at	1.003558932	1.4177281869999998	1.111273524	0.9162755029999999	0.9737110720000001	0.9964536890794172	0.7053538253450837	0.8998684647867126	1.0269986947421708	1.091374806732119
251964_at	0.899608882	5.921605271000001	1.193331958	1.029328741	0.943073334	1.111594182770641	0.16887312717335629	0.8379897926105823	1.060362926134862	0.9715069250164851
251965_at	1.197005988	1.283450477	0.834082511	1.161611559	0.9488845220000001	0.835417708871144	0.7791496578328827	1.1989221531585381	1.0538690186370223	0.8608729762132128
251966_at	1.0369075859999999	0.518228685	0.8750034059999999	1.36332909	1.023369974	0.9644060989635773	1.9296500347139218	1.1428526942213983	0.9771637095148934	0.7334986155103608
251967_at	0.969383395	1.5390352580000002	1.146399355	1.193879201	1.123250546	1.0315835872142207	0.6497576938552502	0.8722963735442786	0.8902733264284566	0.8376056800071519
251968_at	1.34957543	4.005733941	1.564266767	1.311815212	0.79962346	0.7409737742483945	0.24964214167213458	0.6392771495860847	1.2505886207990946	0.7623024880732974
251969_at	1.012698853	0.43769073700000005	0.590798577	0.810531472	0.929253164	0.9874603857184382	2.2847182164606785	1.6926242528847526	1.0761330052355893	1.233758385140164
251970_at	1.0797265040000001	0.77742677	1.314212908	1.108178508	0.8644373320000001	0.9261604640576646	1.2862947850380815	0.7609117167490186	1.1568218573882691	0.9023816946285698
251971_at	1.056762076	1.0045650609999999	0.9646808029999999	0.962189902	1.003977174	0.9462867969156757	0.995455684079381	1.0366123145502255	0.996038581251649	1.0392958790374003
251972_at	0.9847236540000001	1.159660839	0.6910529390000001	1.188246038	0.9854724909999999	1.0155133330431807	0.8623210911065351	1.4470671399604595	1.0147416687250788	0.841576548980675
251973_at	0.88412091	1.0253083040000002	1.078217574	1.067185059	0.999529178	1.1310670166142773	0.97531639615005	0.927456595138005	1.0004710437777735	0.9370446030579219
251974_at	1.0837058640000001	0.651696405	1.339124052	1.129140303	0.957189278	0.9227596096130378	1.5344568304009594	0.7467568060677323	1.044725450842336	0.885629533675409
251975_at	1.118778677	0.874176017	2.054559227	1.315843146	1.094852047	0.8938318369469602	1.1439343799796786	0.48672240101842534	0.9133654202319813	0.7599690001349143
251976_at	1.118730314	1.137943758	1.320717436	1.194865008	0.970691627	0.8938704775277949	0.8787780529308022	0.7571642296392004	1.030193289181426	0.8369146249197047
251977_at	1.42787107	0.159198912	0.12247818099999999	0.560241176	2.243817325	0.7003433440247515	6.281449963678144	8.164719559314815	0.4456690786982848	1.7849455606597542
251978_at	1.0599587959999999	0.915611648	0.9667933759999999	1.013262486	0.938218398	0.9434328992539444	1.0921660970394296	1.034347177819307	1.0658499152560852	0.9869111052829406
251979_at	1.250601033	1.159094922	0.966341797	1.2479806070000001	0.9654648459999999	0.7996155237463329	0.8627421111245279	1.0348305362600392	1.0357704935017387	0.8012945028079269
251980_at	1.034809141	2.302844622	0.827843808	1.138879791	1.13747367	0.9663617766592574	0.43424553721366965	1.207957334869623	0.8791412288251031	0.8780557947401493
251981_at	0.9844251079999999	0.852694097	1.016562549	0.949909435	1.004526287	1.0158213071501627	1.1727535156139353	0.9837072996479235	0.9954941079605615	1.052731937545183
251982_at	0.658571794	1.204440421	1.097849751	0.84619864	0.8752596690000001	1.518437335322624	0.8302610760686187	0.9108714549410141	1.1425180839676048	1.1817556218242091
251983_at	1.128486766	2.41056967	1.792493413	1.563424868	0.997554292	0.8861424255284532	0.4148397005260586	0.5578821058685809	1.0024517041524592	0.6396213981675005
251984_at	0.9391255940000001	5.340128195	1.166167549	0.658256145	0.8315750759999999	1.0648203034705068	0.18726142210149693	0.8575097127831328	1.2025372439132604	1.5191654610379672
251985_at	1.045303945	1.3179622229999999	0.777213555	1.069574842	1.0644903190000001	0.9566595484340203	0.7587470889140956	1.2866476576055084	0.9394167162923723	0.9349509363272777
251986_at	1.1891130090000002	1.456641385	0.9524648379999999	1.049309088	1.108725965	0.8409629635125788	0.686510770803069	1.049907524250255	0.9019361244958306	0.9530080425644802
251987_at	1.139465977	0.57694861	0.6889804740000001	0.9799776790000001	1.306618329	0.8776040883930666	1.733256624017172	1.4514199425628425	0.7653344345516219	1.0204314051524432
251988_at	1.120201075	0.9714029259999999	0.969676929	1.043746923	1.0515436000000002	0.8926968758711467	1.0294389415911642	1.0312713132520037	0.9509829169232733	0.9580866567977417
251989_at	1.23849085	0.816354734	0.90258278	0.919496414	0.949166712	0.8074343060346388	1.224957678753413	1.1079316181946215	1.053555700339394	1.0875518215996
251990_at	1.040235101	0.620604852	0.797529933	0.91827748	0.992400093	0.9613211465741532	1.6113312630046919	1.2538714330613094	1.007658107907896	1.0889954526599084
251991_at	1.133689824	1.538684146	1.48568876	1.882818235	1.089487074	0.8820754838141689	0.6499059619218303	0.6730884872548946	0.917863115464553	0.531118714175827
251992_at	0.916975028	2.342784562	1.128290735	0.945109891	0.94125086	1.0905422388449166	0.42684249171691446	0.8862963853017901	1.0624160279651695	1.058078017723338
251993_at	0.879902009	1.00211366	0.616469157	0.687094477	0.895199372	1.1364901884205154	0.9978907981356127	1.6221411706409181	1.1170695950845686	1.455403926933326
251994_at	1.131740999	0.546444109	1.2283255	1.1973959090000001	1.089683111	0.8835943920769809	1.830013323466902	0.814116453659881	0.9176979893561	0.8351456627533875
251995_at	0.7943336040000001	0.62422606	0.7751352	1.036639033	1.053584147	1.2589169021231537	1.6019837428767392	1.2900975210518113	0.9491410845991023	0.9646559392096516
251996_at	1.070348382	0.479542322	0.9554165509999999	1.166631975	1.22923132	0.9342752479631441	2.085321678865291	1.0466638859807653	0.8135165316158719	0.8571683456558783
251997_at	0.892858128	1.255215183	1.032573866	0.97099468	0.9596702509999999	1.1199987642381635	0.7966761504668638	0.9684537183512255	1.0420245901735263	1.0298717599565015
251998_at	1.105509941	1.788470505	1.2637368009999999	0.916696733	1.022019212	0.9045599346627675	0.5591369816859239	0.7913040114117877	0.9784551877876049	1.0908733106611825
251999_at	1.042173097	0.887265326	0.9384259159999999	1.076369196	0.964676437	0.9595335006042667	1.127058581797887	1.0656142194606655	1.0366170061226445	0.9290492553263295
252000_at	0.9705918109999999	0.745094103	1.5526697969999999	1.4479933459999998	1.316210403	1.0302992346182076	1.342112353290226	0.6440519432606701	0.7597569489807474	0.6906109083736081
252001_at	0.803692418	1.0943921859999999	0.680705369	0.689441676	0.9447164	1.2442571033437322	0.9137492142145102	1.4690643640273682	1.058518725831371	1.4504490152115495
252002_at	1.2163181570000001	0.7583986979999999	0.843769384	1.0452395140000001	1.061149453	0.8221533109942712	1.3185676645241289	1.18515795780521	0.9423743254759044	0.956718519158471
252003_at	1.035122418	1.549327341	1.082474567	1.121150149	0.935132772	0.9660693098813747	0.6454413948149644	0.9238092334782771	1.0693668641954086	0.8919411917234646
252004_at	0.975667727	0.945169715	1.165310848	1.1272352559999999	1.462428896	1.0249390979394362	1.0580110472540902	0.8581401277747308	0.6837939285357227	0.8871262628428649
252005_at	1.008937217	0.9323058959999999	1.089312587	0.958925191	1.0583421990000002	0.9911419493211142	1.0726093273575095	0.9180101395450047	0.9448739745470547	1.0428342162511821
252006_at	0.922294292	1.216472187	1.026960332	1.0652639990000001	1.083309978	1.0842526172763085	0.8220492097448999	0.9737474455829321	0.9230968239083274	0.9387344366642769
252007_at	1.092531336	0.7976565040000001	0.973721119	1.103803433	0.943071074	0.9153055542198196	1.2536724705249815	1.0269880980161836	1.060365467216101	0.9059584071795508
252008_at	0.97346681	1.3339291420000001	0.7174876720000001	0.7185052829999999	0.932181934	1.0272563889466348	0.749665007318657	1.393752170281192	1.0727519634595277	1.3917782146634545
252009_at	1.011372891	1.025609285	1.1434523220000001	1.232171365	1.15413218	0.9887549971912388	0.9750301743806853	0.8745445531571537	0.8664518824871515	0.8115754256308335
252010_at	0.9040362470000001	1.034987873	0.963546991	0.415797973	1.71361014	1.1061503377972408	0.9661948956961354	1.037832102990813	0.5835633068791248	2.405014129301684
252011_at	0.699691892	7.163203176000001	1.56935385	0.7209449520000001	0.8331134090000001	1.4292004972954582	0.1396023504331772	0.6372049235422591	1.2003167746397416	1.3870684540142253
252012_at	0.8563407759999999	0.998153893	0.956844032	0.830052043	1.0720412559999999	1.1677594107699014	1.0018495214144298	1.0451024059896106	0.9327999220209116	1.204743736773141
252013_at	1.185699537	0.283240806	0.801746155	1.299392478	0.98851153	0.8433839845549336	3.5305647308460206	1.2472775750324614	1.0116219888704787	0.7695904177767605
252014_at	0.912315025	0.480974749	0.8572230190000001	0.847918906	1.004362594	1.0961126064979583	2.0791112258577216	1.166557567675396	0.9956563555571843	1.1793580646968143
252015_at	1.179165525	1.443716148	1.207003495	0.932433752	0.7309907920000001	0.8480573581898098	0.6926569335567202	0.828498015243941	1.3680062881010955	1.0724622503797996
252016_at	0.851133673	0.723491896	0.876842493	0.7723894720000001	1.046143316	1.1749035806271055	1.3821854889166583	1.140455678167048	0.9558919745561898	1.2946836230310501
252017_at	0.9470012170000001	0.94579015	0.9616577609999999	1.011993633	0.971570704	1.0559648520493927	1.0573169957416029	1.0398709817098852	1.029261170476791	0.9881485094284186
252018_at	1.121184572	1.286317612	1.002707773	1.311190411	1.39394511	0.8919138070337271	0.7774129738029273	0.9972995392347477	0.7173883625876775	0.762665736120915
252019_at	1.4779340490000001	2.338462597	1.000370657	1.3664306430000002	0.8616955540000001	0.6766201784691408	0.42763138537383244	0.9996294803357073	1.1605026802772618	0.7318337049325085
252020_at	1.033662933	1.0939817379999999	1.0810189	1.083137641	0.8929536	0.9674333557629855	0.9140920412695227	0.9250532067478192	1.1198790172300106	0.9232436969661181
252021_at	1.007755956	1.031170052	1.092037167	0.924041483	0.960761272	0.9923037358858339	0.9697721516062804	0.9157197485751875	1.0408412881988023	1.0822024967465664
252022_at	0.8076878270000001	1.3215532890000001	1.056840652	1.012683431	1.053090184	1.2381021064961524	0.7566853401399237	0.9462164405840815	0.9495862891833773	0.9874754236005665
252023_at	0.9537040859999999	0.902483845	0.971714326	0.971369945	1.11098781	1.048543269007238	1.1080530754542204	1.0291090428978609	0.9000998849843367	1.0294738942123642
252024_at	0.9728100959999999	1.307134902	1.0413332709999998	0.991052275	1.023224622	1.0279498579545994	0.7650319783137425	0.9603073558186543	0.9773025184298193	1.0090285096212508
252025_at	0.830904713	3.534959342	1.24711073	1.356913894	1.13875785	1.2035074351539994	0.28288868506029907	0.8018534168172862	0.8781498191208956	0.7369664386382943
252026_at	1.551942665	0.665160888	1.582689391	1.461486017	1.019384998	0.6443537010434596	1.503395671694996	0.6318359153012103	0.980983634212753	0.6842350787951467
252027_at	1.036551147	0.8279335309999999	1.189005652	1.184845004	1.02637075	0.964737729434976	1.2078264287619487	0.8410388952465635	0.9743067989807775	0.8439922493018336
252028_at	0.814650801	1.9370134019999998	0.7532351270000001	0.924230125	1.220313896	1.2275198143455825	0.5162586892622852	1.327606698299932	0.8194612904743978	1.081981611452018
252029_s_at	1.108303289	1.3951167869999999	1.441446298	1.6160446000000002	0.965855479	0.9022800978081371	0.7167858700563396	0.6937476625993596	1.0353515838988163	0.6187948030642223
252030_at	1.043814014	0.914135692	0.979818737	1.020009958	1.015886572	0.9580250759116556	1.0939294994730389	1.0205969351655704	0.9843618643676687	0.980382585637463
252031_at	1.218600605	1.08159891	0.963476109	0.977446418	0.9399552059999999	0.8206134117256573	0.9245571447552586	1.037908455288952	1.063880484534494	1.0230739829669109
252032_at	1.003500697	1.0487846509999998	0.741234574	0.72781325	0.91050618	0.9965115151285241	0.9534845871805194	1.3491005885000718	1.0982901840380699	1.3739788331690856
252033_at	1.045280682	2.165866844	0.9465685070000001	1.083678737	0.871561239	0.9566808391470876	0.4617089008819972	1.0564475709944572	1.1473663068671642	0.922782708432896
252034_at	0.9305833859999999	1.659220994	0.867459387	0.786572212	1.097946026	1.0745947273982388	0.6026924705124602	1.1527917214180772	0.9107915838478566	1.2713390897160246
252035_at	1.021392687	1.044428547	1.239129701	0.985391184	1.0119744370000001	0.9790553748110005	0.9574613819895904	0.8070180217559001	0.9881672534777673	1.0148253975042667
252036_at	1.55290072	1.192146882	2.025400974	1.5253083230000002	0.9272532040000001	0.643956169973313	0.8388228121037856	0.4937293962217676	1.0784540788709962	0.6556051553125891
252037_at	1.036642872	0.94334349	1.6244254219999998	1.103051717	0.8945045770000001	0.9646523667988911	1.0600592579485548	0.6156022840179364	1.1179372646183787	0.9065758065448892
252038_at	1.023736303	0.599001216	1.243660248	1.359007131	0.8605101	0.9768140458334416	1.669445692744637	0.8040781247194771	1.1621014093849682	0.7358313118373181
252039_at	1.006567506	0.97706621	1.154792329	0.9856993000000001	0.896657928	0.9934753447127471	1.0234720940764086	0.8659565662909768	1.1152525046318444	1.0145081770880835
252040_at	1.374865183	1.396370041	1.231831737	1.5292933419999999	1.390749255	0.727344042430377	0.7161425486355018	0.8117991848751985	0.7190368762771691	0.6538967852251332
252041_at	0.94560126	1.3533488340000002	0.891085602	0.8720678270000001	0.9553117109999999	1.0575282016861949	0.7389077929334514	1.1222266387825668	1.0467787513598272	1.14669979678083
252042_at	1.1598702909999998	0.649870296	0.921183311	0.9563305559999999	0.9849647659999999	0.8621653712139095	1.538768591448285	1.0855602658654766	1.0152647429826946	1.0456635456495862
252043_at	1.0488717379999999	1.9551896169999998	0.877814283	1.444219655	1.133719352	0.953405420101042	0.511459344559316	1.1391931293056894	0.8820525099407495	0.6924154483965945
252044_at	1.0875110959999998	1.649529469	1.095138036	0.952004183	0.91507704	0.9195308477110014	0.6062334858474723	0.913126900105221	1.0928041643357154	1.0504155526383858
252045_at	1.355284155	0.10254049400000001	0.9262918309999999	0.6799303240000001	1.008005366	0.737852646111693	9.752244805842265	1.0795733769134364	0.9920582109282146	1.4707389341264325
252046_at	0.983572653	0.801229313	0.841459829	1.024261552	1.1654738740000001	1.016701711815487	1.2480821454918487	1.188410861144032	0.8580200914911285	0.9763131282701901
252047_at	1.6229910509999999	1.248881746	1.7593671519999998	1.250178327	0.9981987790000001	0.6161463425099317	0.8007163233851927	0.5683861943558669	1.001804471251512	0.7998858869995432
252048_at	0.804196138	0.6540352220000001	0.72346168	0.687265701	1.056593635	1.2434777447289855	1.5289696431670157	1.38224321708373	0.946437652920368	1.4550413305144703
252049_at	0.9672182140000001	0.8893064890000001	0.916438072	1.072530205	0.877873625	1.0338928542964763	1.124471723043955	1.0911812053133472	1.1391161227790618	0.932374673774339
252050_at	1.037656613	1.25335883	1.019107315	0.7589087940000001	0.783634023	0.9637099474640942	0.7978561095707922	0.9812509293979506	1.2761058997562182	1.3176813971666796
252051_at	1.641449458	0.483681686	1.241709606	1.2552782040000001	0.972161955	0.6092176613335603	2.0674754263902395	0.8053412771939207	1.028635192785342	0.7966361534944646
252052_at	1.002661877	0.971002247	0.9934781540000001	0.891379299	0.913014828	0.9973451897782686	1.0298637341876304	1.0065646596996032	1.0952724636362643	1.121856880815896
252053_at	1.202009992	1.655257477	2.110041025	1.129020229	1.14175821	0.8319398396481882	0.604135618714985	0.473924434715671	0.8758421802808845	0.8857237224931955
252054_at	1.095850281	1.211175717	0.8302646999999999	0.791586635	1.0513401759999998	0.912533415684729	0.8256440299818197	1.2044351638700286	0.9511669227791406	1.263285603602946
252055_at	0.9265673329999999	1.086936893	0.93443708	0.879023772	0.967575222	1.0792523806793868	0.920016614064824	1.0701630119386958	1.0335113769583488	1.1376256613911004
252056_at	0.960788803	1.271272305	1.047155174	1.034313592	1.018382146	1.0408114633284293	0.7866135335969582	0.9549683034846944	0.981949658021597	0.9668247693297257
252057_at	2.133921846	0.382057327	0.914399533	1.0913467559999999	1.102789023	0.4686207237975856	2.6174082508827268	1.0936138568653446	0.906791760838918	0.9162990539003354
252058_at	0.6980149959999999	1.4217941459999999	1.0415483540000001	0.928212277	1.047919123	1.432633977393804	0.7033366980820303	0.9601090493394413	0.9542721170477199	1.0773397689071937
252059_at	1.061660986	0.655865341	1.216717859	1.280271063	1.10385165	0.9419202675683517	1.5247032241028269	0.8218832267505987	0.9059188342926334	0.7810845913026779
252060_at	0.9811325740000001	1.2262847209999999	0.9407105579999999	0.770828064	0.908222179	1.019230251344198	0.815471303584806	1.0630262321346244	1.10105216886583	1.2973061655419955
252061_at	1.0843348659999998	1.307213405	0.9913039659999999	0.9768635390000001	1.028417525	0.9222243343413806	0.7649860353137979	1.0087723183788817	0.9723677161180231	1.0236844350068428
252062_at	0.925700485	1.60417078	0.832389657	1.085798949	0.946360937	1.0802630183347046	0.62337502494591	1.2013604344917996	1.0566792868374701	0.9209808141009722
252063_at	1.030313855	0.883222278	1.01499925	0.9413142440000001	0.9667854359999999	0.970578038087239	1.1322178175401505	0.9852224028736967	1.034355672689302	1.0623444894986631
252064_at	0.9747653959999999	1.208681904	1.106398084	1.205873197	1.091479774	1.0258878742552326	0.8273475400687391	0.9038338139421433	0.9161873850719656	0.8292745891423938
252065_at	1.136561052	0.9476998320000001	1.0353514259999999	1.1957134520000001	1.0199701620000001	0.8798471478855497	1.055186427425683	0.9658556263001662	0.9804208370558195	0.8363207742853092
252066_at	1.160149135	1.074256497	1.159696499	1.197703706	1.143489346	0.8619581481651495	0.9308763808202503	0.8622945752292039	0.8745162370756361	0.8349310392799268
252067_at	1.389600706	0.803304033	1.273739084	1.155779335	0.92306815	0.719631183031365	1.2448586822917147	0.7850901433122703	1.0833436296117465	0.8652170615249839
252068_at	1.202193296	1.034547863	2.194318069	1.333702549	0.870689588	0.8318129899137285	0.9666058340695639	0.4557224470451189	1.1485149400913706	0.7497923736816671
252069_s_at	0.984024164	1.133504846	1.007483462	1.109575553	0.9069516120000001	1.0162352070045304	0.8822194307583932	0.9925721242260948	1.1025946552923707	0.9012455233861845
252070_at	1.006191153	0.8359017740000001	0.893888152	1.172399238	0.941286685	0.9938469415264277	1.1963128098349984	1.1187081938188614	1.0623755928301482	0.8529517655657161
252071_at	1.014556637	0.858880841	0.989106023	1.009842216	0.89268772	0.9856522184478105	1.164305864403372	1.0110139628580546	1.120212564366854	0.9902537091002344
252072_at	1.1879229340000002	1.018642324	1.119597827	1.255252448	1.061874591	0.8418054499821618	0.9816988519318582	0.8931778678773731	0.941730792388835	0.7966524993385234
252073_at	2.066684815	3.260314932	1.874449285	0.529521764	0.777506707	0.4838667186897582	0.30671883571277037	0.5334900271788361	1.286162538531002	1.8884965037999837
252074_at	1.04259332	1.025529597	1.062421223	0.875478993	0.907706225	0.9591467553235427	0.9751059383613284	0.9412462574648699	1.101678023635896	1.1422318616387406
252075_at	1.221735708	0.900359109	1.41625276	1.46854388	1.106478323	0.8185076309482804	1.110667943494977	0.7060886504468312	0.9037682702076759	0.6809466258509076
252076_at	1.0897978640000001	2.525275916	0.618351509	0.7933549129999999	0.75087146	0.9176013580441371	0.3959963319905198	1.6172031368003017	1.3317858691819235	1.2604699153101484
252077_at	0.732800947	2.0887027330000003	0.8873490140000001	0.818386858	1.10512789	1.3646270574483852	0.47876607053781256	1.1269522862173371	0.9048726478163537	1.2219160049121904
252078_at	0.710927805	3.441771368	1.036464393	0.998783216	1.179457969	1.4066125884610745	0.2905480617618991	0.9648184797796523	0.8478470842397606	1.0012182663670233
252079_at	0.9860791309999999	1.163835556	1.03051889	1.208881586	0.919784849	1.0141173954121538	0.8592279165597171	0.9703849290914017	1.0872107766149994	0.827210879527782
252080_at	1.01542702	0.95277479	1.065509686	1.493618449	1.029812314	0.9848073572042627	1.0495659735077583	0.9385179817126506	0.9710507307062557	0.6695150295375067
252081_at	3.0261940960000002	0.08859112300000001	1.946232526	1.8018751119999998	1.367734223	0.3304480705060499	11.287812662675016	0.5138132194590607	0.731136198234911	0.5549774195449346
252082_at	1.1193940340000001	1.007475669	1.26113386	1.186384694	1.154361068	0.8933404767458318	0.9925798019445768	0.7929372382405148	0.8662800814415547	0.8428969162004377
252083_at	1.072186736	1.2550102109999999	0.9649321540000001	0.8755279429999999	1.032579298	0.9326733547653214	0.7968062659850343	1.0363422918954777	0.9684486236910785	1.142168000456383
252084_at	0.9387993259999999	0.838216062	1.102646757	0.9827188440000001	0.966560138	1.0651903684898896	1.193009828055526	0.9069087571805192	1.0345967733256551	1.0175850459218425
252085_s_at	1.080270509	0.876619868	0.963049473	1.017456527	0.9012819740000001	0.9256940661332078	1.1407453064935553	1.0383682542132495	1.1095306783534982	0.9828429750689486
252086_at	1.2293863329999999	1.6406536059999999	1.292913334	1.441031889	0.9749415359999999	0.813413955529958	0.6095131820287482	0.7734470468381758	1.0257025299207276	0.693947169131661
252087_at	1.016250401	0.72117084	0.7815423359999999	0.9700745470000001	1.013239159	0.9840094518201327	1.3866339909139975	1.279521215853878	0.9869338261530809	1.0308486116789124
252088_at	1.2379254720000001	0.787136017	1.153106	1.257180712	1.078286498	0.807803072655411	1.2704284626833433	0.8672229612889015	0.9273973121751915	0.795430593593135
252089_at	0.562405794	1.7835244069999998	0.993475179	0.93299488	0.83346621	1.7780755651318911	0.5606875891774662	1.0065676738965614	1.1998086881050642	1.0718172429842274
252090_at	1.036648198	0.74536219	0.905538499	0.940990269	0.965643255	0.964647410692745	1.3416296310925027	1.1043152788140043	1.0355791280290152	1.0627102457315634
252091_at	1.256434982	1.875538844	0.630234944	1.409088986	1.0349356570000001	0.7959027043390614	0.5331801061860598	1.5867098603786718	0.9662436434925151	0.7096783879055882
252092_at	1.265482285	0.962699979	0.741065292	1.0304475309999999	0.847290268	0.7902125631098819	1.0387452184622932	1.3494087643764592	1.180233076865696	0.9704521287265816
252093_at	1.63665116	0.6976955709999999	1.5196984530000002	1.545536346	1.038506944	0.6110037523206839	1.433289878229713	0.6580252799665118	0.9629208603539197	0.6470245766708097
252094_at	0.791589256	0.6154806079999999	1.01717537	0.924733878	1.047562024	1.2632814207877527	1.6247465590337495	0.9831146422666527	0.954597414844813	1.081392197031631
252095_at	1.4223865130000002	2.242994122	3.56190732	1.8345845369999998	1.037629478	0.7030437865238672	0.4458326440500588	0.2807484614731638	0.9637351493979048	0.5450825403964473
252096_at	0.9349131070000001	0.7854958340000001	1.270085718	0.9280655809999999	0.973705875	1.0696181201361636	1.2730812268063536	0.7873484331236296	1.0270041761841069	1.0775100601430452
252097_at	0.9434819990000001	1.45680462	1.082943107	0.975380308	0.940124937	1.0599036346850321	0.6864338472512532	0.9234095434341225	1.0636884105968567	1.0252411206152832
252098_at	1.300741703	0.815754612	1.6768937659999998	1.086255701	0.690079606	0.7687921419707108	1.2258588370690082	0.5963406986629588	1.449108177238323	0.9205935573727313
252099_at	0.92572668	1.100100327	1.233622381	1.1942025809999999	0.9305812940000001	1.0802324504679934	0.9090080017765506	0.8106208313028329	1.0745971431486778	0.8373788634442753
252100_at	1.545166541	0.7046432579999999	1.293609147	1.4437960369999998	1.030725554	0.6471794291849088	1.419157834332107	0.7730310212471001	0.9701903635931394	0.6926186070422079
252101_at	0.8890583479999999	1.033171476	1.022120568	1.015925127	0.809627175	1.124785569191911	0.9678935425816964	0.9783581617545534	1.2351364070752688	0.9843245072134139
252102_at	0.849868856	1.386477861	0.652905535	0.641333165	1.075395919	1.176652130431757	0.7212520503419708	1.5316151363305566	0.9298900826496441	1.5592519685146797
252103_at	0.978114383	0.9485101140000001	1.124950959	0.91290457	1.2521569959999999	1.0223753145648202	1.0542850152465533	0.8889276390225291	0.798621900603908	1.0954047475082747
252104_at	0.8301653390000001	0.951096975	0.975585733	1.196128007	1.0604001379999999	1.2045793205538782	1.0514174960970726	1.025025239888374	0.943040239400648	0.8360309215633975
252105_at	0.897282147	1.4458354880000002	1.037313051	1.058350259	1.06918335	1.1144766485585722	0.691641620571427	0.9640291318382344	0.9352932778087125	0.9448667787400239
252106_at	0.983217766	1.13254852	1.1266676290000002	0.900778223	0.9953221320000001	1.017068684660037	0.8829643784268068	0.8875732063834771	1.0046998532933256	1.1101511720271684
252107_at	0.995011977	1.047960728	1.018836288	1.046168651	0.9754026379999999	1.0050130280994598	0.9542342315713189	0.9815119580821213	1.0252176496574126	0.9558688257807489
252108_at	1.370204768	1.5512335119999998	1.748459252	1.0034216809999998	1.005973135	0.729817924557098	0.6446482700794052	0.5719321161509116	0.9940623314955622	0.9965899869767715
252109_at	0.8515027190000001	0.974052522	1.193101202	1.048587896	1.0953679920000001	1.1743943709004174	1.026638684684808	0.838151867019911	0.9129352028756377	0.953663497180021
252110_at	0.945089799	0.873336546	0.869597976	0.965015559	1.0069107259999999	1.058100511780045	1.145033955787303	1.1499566783720296	0.9931367043556552	1.0362527222216529
252111_at	1.128119239	0.855383108	1.026185563	1.043780683	1.102075758	0.8864311195387742	1.169066808366293	0.9744826238604957	0.9073786377578591	0.9580556684818433
252112_at	1.130619856	0.644131081	1.1603956640000002	1.261306791	0.947120409	0.8844705801805766	1.5524790364835692	0.8617750229718196	1.0558319623328907	0.7928285228744162
252113_at	1.1617989309999999	1.080929704	1.490424583	1.696566086	0.968409425	0.860734136791868	0.9251295401537045	0.6709497490890487	1.0326210941203922	0.5894259046269772
252114_at	0.43168665799999995	3.5093976060000003	0.685747104	1.085798649	0.9634225679999999	2.3164950351558007	0.2849491885132379	1.4582635408402687	1.0379661357486492	0.9209810685627405
252115_at	1.264261053	0.475506227	0.816017034	0.943351388	1.4235904719999999	0.7909758808333709	2.103021881141422	1.2254646145046035	0.7024492083001241	1.0600503828378318
252116_at	1.1650556159999998	1.039037939	0.598459313	0.98812344	0.871143113	0.858328122938296	0.9624287645958615	1.6709573704971319	1.1479170128043015	1.0120193080330127
252117_at	1.000650045	1.8144368130000001	2.122036188	1.7895807019999999	1.0789539	0.9993503772839984	0.5511352023036803	0.4712454979113674	0.9268236576187362	0.5587901114950669
252118_at	1.279327852	0.43998110799999995	2.3735345580000002	1.414710718	0.583571804	0.781660462122105	2.2728248595619247	0.42131259333448473	1.7135851889101894	0.7068582907279565
252119_at	1.0364803809999998	1.066233442	1.007043806	1.138654962	1.1903327940000001	0.9648035971845377	0.9378809185765532	0.9930054621675515	0.8401011927425733	0.8782291680734801
252120_at	0.946909654	1.266942513	1.220475202	1.012225162	1.0169252	1.0560669603227004	0.7893017952583299	0.8193529851006346	0.9833564946566375	0.9879224875463034
252121_at	0.826401134	0.907978142	1.114246388	0.893726467	1.196217817	1.2100661033216829	1.1013480983113797	0.897467571597818	0.83596815378315	1.118910580500913
252122_at	0.9207358990000001	0.984975128	0.7522422870000001	0.8174372790000001	0.8157778179999999	1.0860877707560743	1.0152540623340491	1.3293589276775128	1.2258239657112129	1.223335448101089
252123_at	0.669599685	5.419309319	3.365736715	0.817217414	1.352816966	1.493429615338006	0.1845253594390743	0.29711177215476287	0.7391982989072005	1.223664575507932
252124_at	0.978127376	0.758953338	0.8995213470000001	1.014912779	0.9752092040000001	1.0223617337952926	1.3176040606596555	1.1117023551860186	1.0254210028969333	0.9853063442410355
252125_at	1.154771044	0.647553631	1.210845655	1.2327946509999999	0.9382927120000001	0.8659725277974669	1.544273635614901	0.8258690906397975	1.0657654985601124	0.8111651029543606
252126_at	1.230938158	0.734972634	0.981959063	1.041100342	0.9113701790000001	0.8123884969369842	1.360594876244059	1.0183723921696723	1.0972489807569181	0.9605222087228936
252127_at	0.9863502940000001	1.4293088319999998	1.072627679	1.05513825	1.204635103	1.0138385988051422	0.6996388587347652	0.9322899451301592	0.8301268969413388	0.9477431038065391
252128_at	0.9954335459999999	0.6438936439999999	0.898716994	0.908435232	0.907248527	1.0045874021609476	1.5530515160668368	1.1126973303900827	1.1022338094135038	1.1007939419064716
252129_at	1.083698138	0.945926383	1.149949578	1.076320591	1.35656641	0.9227661882353443	1.057164720185207	0.869603345339025	0.7371552123275705	0.9290912097769205
252130_at	0.910457995	0.8009122540000001	0.6017906479999999	0.717546027	0.889654477	1.0983483098525595	1.2485762266786342	1.66170744481227	1.124031886370196	1.3936388222800375
252131_at	0.7357487970000001	1.5691396169999998	1.4756451659999998	1.221008974	1.370138655	1.3591595447759868	0.6372919204677757	0.6776696885137223	0.7298531403013369	0.8189947996238068
252132_at	1.2052273740000001	0.838517191	0.7193656429999999	0.8086740020000001	0.78386715	0.8297189572463195	1.1925813933610814	1.3901136504513325	1.2757263778690051	1.2365922454868283
252133_at	0.82027822	1.600310774	1.338525525	1.0916335940000002	1.527012364	1.2190985638994536	0.6248786274808895	0.7470907213368232	0.6548735449531697	0.9160582868614062
252134_at	0.87156938	2.691684835	1.342595829	1.002540871	0.9162240840000001	1.1473555897523615	0.3715145201982757	0.744825790755529	1.0914360552871036	0.9974655686630856
252135_at	1.091720677	0.8508310490000001	1.243563885	1.235786903	1.249598681	0.9159852158777056	1.1753214709022684	0.804140432238429	0.8002569266476363	0.8092010018656105
252136_at	1.345245756	1.3344306259999998	1.166928795	3.820519562	1.01201674	0.7433585986351181	0.7493832804164074	0.8569503163215713	0.9881259474028068	0.26174450458159965
252137_at	1.694683383	1.07972994	1.245369659	1.2918292359999999	1.0173904120000001	0.5900807254212629	0.9261575167583109	0.8029744363637173	0.9829068450076959	0.7740961205494811
252138_at	0.995084325	0.767696833	0.960736375	0.9626700440000001	0.868283813	1.0049399582291683	1.302597532013005	1.040868261077343	1.1516971582654623	1.038777519081086
252139_at	0.955973152	1.3490907380000001	0.93037333	1.024484881	0.871227713	1.046054481663937	0.7412399861869038	1.0748373451332702	1.1478055450699374	0.9761003003030164
252140_at	1.057010638	0.906597057	1.0060198040000001	1.0294617940000002	0.77795528	0.9460642722500207	1.1030258616866433	0.9940162171996366	1.2854209306221303	0.9713813624053734
252141_at	0.9956359309999999	0.721150664	1.0328031229999999	1.061603071	1.022916766	1.0043831975766653	1.3866727854805108	0.9682387453431434	0.9775966464117961	0.9419716533581882
252142_at	1.333392463	0.8342542409999999	1.128791119	1.285633698	0.9541715820000001	0.7499667410374435	1.1986753568088846	0.8859034972616577	1.048029535635447	0.7778265314262165
252143_at	1.212021136	1.076979422	1.3318373909999999	1.075977671	1.024516015	0.8250681199341725	0.9285228478580903	0.7508424127131299	0.9760706376073586	0.929387316254075
252144_at	1.0959403890000001	0.8993024620000001	0.9635531979999999	1.072105742	1.040472641	0.912458387369461	1.1119729370873221	1.0378254175022728	0.961101676867638	0.9327438151152072
252145_at	0.988191295	0.997102165	0.954460341	0.9569891979999999	1.02662742	1.0119498168621288	1.002906256852827	1.047712468547711	0.9740632098059488	1.044943874068681
252146_at	1.024672786	1.169732463	0.9974738209999999	1.071409909	0.999495221	0.9759213025493584	0.854896338804953	1.002532576742182	1.0005050339305224	0.9333495906653968
252147_at	1.133860515	1.96588353	1.2771717809999998	0.86843883	1.0277772059999999	0.8819426964523939	0.508677134092476	0.7829800304678045	0.972973514261806	1.15149157943571
252148_at	0.655410888	2.283566046	0.904212806	1.108036965	0.937575561	1.5257604325914096	0.43791157332701036	1.105934347937116	1.066580701968617	0.9024969667866631
252149_at	1.027285143	1.953406831	0.911222469	0.930693083	0.827038323	0.9734395623397037	0.5119261303535393	1.097426845825506	1.2091338118076542	1.0744680692979858
252150_at	1.02140858	1.046101594	1.0653098859999999	1.248017123	0.98035259	0.979040140822001	0.9559300986974694	0.9386940017564055	1.020041167025427	0.8012710575606422
252151_at	1.003901004	0.851199591	0.913491655	1.056955953	1.008467684	0.9961141546980662	1.1748125945704313	1.0947007501672252	0.9916034156231822	0.9461132199139051
252152_at	1.046751304	0.770461893	1.0605865159999999	0.948424477	1.037625384	0.9553367606791154	1.2979227254267331	0.9428745179332453	0.9637389518604914	1.0543802108135596
252153_at	1.07996557	0.7413370490000001	0.993278085	1.041016924	0.95707537	0.9259554450425674	1.3489141023626352	1.0067674049206472	1.044849790670091	0.9605991765797652
252154_at	1.118798351	0.920868679	0.97572418	1.282569109	1.060004494	0.8938161189692351	1.0859311678250705	1.0248797974853918	0.9433922267880499	0.7796850812816513
252155_at	1.197106373	1.411802375	0.894031237	0.998229558	0.8448084090000001	0.8353476537711156	0.7083144338810169	1.1185291504529389	1.1837003388539897	1.0017735820241058
252156_at	0.983850317	0.8877268859999999	0.9933397620000001	0.9747996179999999	1.134427778	1.0164147764359566	1.1264725849477089	1.0067048941910772	0.8815016869236078	1.025851858715029
252157_at	1.1171953890000001	1.3039139770000001	0.970256485	0.987778905	0.7384535740000001	0.8950985743819606	0.7669217583668865	1.0306553117240953	1.3541812717938038	1.012372298029588
252158_at	0.93008743	0.7802944709999999	0.957242081	0.994449658	1.225416413	1.0751677398758093	1.281567455832966	1.0446678221201184	0.8160491318635537	1.0055813202361221
252159_at	0.9536023790000001	0.912301598	0.961401237	1.0224597359999998	0.763847938	1.0486551019814516	1.0961287387770202	1.040148443245658	1.309161091169955	0.978033623027675
252160_at	1.027850487	0.910803872	0.974072646	3.0336154539999995	1.04701655	0.9729041457369081	1.097931213010917	1.0266174746888437	0.9550947403839988	0.3296396709350361
252161_at	0.9961017090000001	0.7970755490000001	1.0229528909999999	1.193630738	1.09954138	1.0039135471456158	1.2545862199067404	0.9775621231417979	0.9094700919759836	0.837780033777917
252162_at	0.5903498189999999	1.067462375	0.773049665	0.976459575	0.9959118440000001	1.6939109114895825	0.9368011682847369	1.2935779488372199	1.0041049376253828	1.0241079360607426
252163_at	0.942647696	1.003036902	1.015185257	0.882014842	1.021133825	1.0608417166279267	0.9969722928498995	0.9850418858082373	0.9793035697353382	1.1337677694090322
252164_at	0.930329097	0.880668808	1.26616122	1.0584067529999999	1.0320397909999999	1.074888448856072	1.135500645550285	0.7897888390547927	0.9689548879031546	0.9448163451013054
252165_at	1.027726999	1.162985045	1.425865421	0.887532935	1.144217773	0.9730210464189625	0.8598562847383819	0.701328460086136	0.8739595063080706	1.1267187510061247
252166_at	1.12199321	0.627864993	1.083130619	1.2586057990000001	1.014651658	0.8912709908467271	1.5926990852315284	0.923249682409726	0.9855599132130921	0.7945299479746
252167_at	1.116340702	0.079411126	1.216556849	1.771719482	1.4766866769999998	0.8957838751273981	12.592693875163034	0.8219920021181024	0.6771917262987537	0.5644234373215522
252168_at	0.8846228429999999	9.212755411	0.9166522009999999	0.860727593	1.069990728	1.1304252517476536	0.10854515890066975	1.0909263065196089	0.9345875378464027	1.1618077637253115
252169_at	0.830152613	1.4333349569999998	0.930096411	0.9419604509999999	1.071499	1.2045977864072568	0.6976736282864551	1.0751573580687648	0.9332719862547703	1.0616156962199255
252170_at	0.9485762659999999	0.707628695	1.265513066	1.07193386	1.054302219	1.0542114913088076	1.413170504624604	0.7901933428161064	0.9484946365269862	0.932893378328398
252171_at	0.945327114	1.028067388	1.150354455	1.269505187	0.9799245659999999	1.0578348861365676	0.9726988830424801	0.8692972810715112	1.0204867136681215	0.787708479051689
252172_at	1.075995378	1.270549857	0.55794947	1.4356449430000002	1.054905754	0.9293720218935736	0.7870608103181267	1.7922769959795823	0.9479519816895415	0.6965510552423545
252173_at	1.064567781	1.269804111	0.604943137	1.018594005	1.073372141	0.9393483607597551	0.7875230449620114	1.6530479293626568	0.931643333940414	0.9817454207380693
252174_at	1.063581549	0.910734553	1.204459624	1.149744488	1.060284963	0.9402193944979765	1.098014780163941	0.8302478390093382	0.9431426785216043	0.8697584641084184
252175_at	2.016542399	1.582253156	1.0790937459999999	1.065770205	0.8852116879999999	0.4958983260138236	0.6320101155797601	0.9267035451802166	1.1296732900797397	0.9382885685005615
252176_at	1.06319259	1.026444916	0.933686149	0.9313132009999999	0.998476787	0.9405633649120898	0.9742364002317295	1.0710237064896204	1.0015255367173599	1.0737526311516334
252177_at	1.084039398	1.083354365	0.958684607	0.9535705609999999	0.848117305	0.9224756976959982	0.9230590029514489	1.0430959177797667	1.1790821789681558	1.0486900926883795
252178_at	1.244464651	2.360469426	1.66463102	1.22153664	0.8676117790000001	0.8035583808639656	0.42364454670975266	0.6007337289677565	1.1525892388789247	0.8186410192329556
252179_at	0.808759783	2.83567251	1.09618793	1.1577218040000001	1.716327057	1.2364610864929717	0.3526500315087513	0.912252336148237	0.5826395359331563	0.8637653679363543
252180_at	0.817455455	1.033398396	0.78049147	1.011534139	1.250531512	1.2233082474200383	0.9676810065418372	1.281243983358332	0.7996599769010859	0.9885973803994369
252181_at	0.9106197559999999	1.314446674	0.584525505	0.801980004	0.967593978	1.0981532010601363	0.7607763934286466	1.710789335017982	1.033491343204701	1.246913881907709
252182_at	1.1954338420000001	0.519148452	1.101886069	1.049071249	1.037957721	0.8365163883322619	1.9262313046442445	0.9075348424248024	0.9634303784903393	0.9532241027034379
252183_at	0.921822283	0.730782395	1.194816067	0.7326699529999999	0.998006044	1.0848077969492955	1.368396402050709	0.8369489058770749	1.00199793980406	1.3648710390065635
252184_at	0.809136159	0.49539714100000004	1.142135341	1.239427383	1.63733557	1.235885936967501	2.0185825012663927	0.8755529787953563	0.6107483513596421	0.8068241945563018
252185_at	0.982356043	0.7528931240000001	1.209290716	1.331498219	1.0707587840000001	1.0179608575991628	1.328209765932196	0.8269310156516575	0.9339171575733717	0.7510336744956623
252186_at	1.234180176	1.091458917	1.235165771	1.400855004	1.077238544	0.8102544664434799	0.916204892758231	0.8096079275176093	0.9282994983514069	0.7138497540035199
252187_at	1.155168727	1.380850416	1.144234955	1.074516643	0.955134061	0.865674404636129	0.7241914029303519	0.8739463828038709	1.0469734467986898	0.9306510108657294
252188_at	1.012410136	1.6590133809999998	1.295561302	1.2894751740000001	1.132799041	0.9877419876009618	0.6027678929251507	0.7718662161769323	0.8827691089120546	0.7755093080993275
252189_at	0.903206721	1.29192679	1.132206885	1.075713251	0.909088428	1.1071662519216352	0.774037668187065	0.8832308063556776	1.1000030021281935	0.9296157680221789
252190_at	1.071935246	1.017993056	1.05798617	0.9967046070000001	0.972170057	0.932892172107941	0.9823249717726956	0.9451919395127821	1.0286266202086904	1.0033062885200448
252191_at	1.004202241	0.9079444729999999	0.944917599	1.08579889	0.948150983	0.9958153439332944	1.1013889392330714	1.0582933380204722	1.0546843466173994	0.9209808641451089
252192_at	1.407070962	1.193658521	1.103340335	1.178306901	0.9742312	0.7106962100750112	0.8377605340279727	0.9063386593221937	1.026450394937054	0.848675331657079
252193_at	0.9209747140000001	0.37782797100000004	1.073343197	1.22498132	1.1773405129999999	1.0858061408187585	2.646707170338111	0.9316684568318925	0.8493719437649218	0.8163389789486749
252194_at	0.9204570559999999	1.80038147	0.886481822	0.978347561	0.90347024	1.0864167898779191	0.5554378428478272	1.1280547160503422	1.1068433200411782	1.0221316430511345
252195_at	1.025888154	0.887910778	1.061594615	1.077865109	0.93915545	0.9747651301956646	1.1262392852719714	0.9419791565163507	1.0647864525515984	0.9277598761200833
252196_at	1.066239847	1.166240513	1.002840671	1.081677453	0.9566978270000001	0.9378752846403422	0.8574560640391679	0.9971673755541174	1.0452621212026647	0.9244900106094751
252197_at	0.999251324	1.006032547	0.92016014	0.961002485	0.9450171479999999	1.000749236935712	0.9940036264055382	1.086767353343517	1.058181856399499	1.0405800355448613
252198_x_at	1.050241016	0.666532668	1.143705437	0.667777343	1.025425868	0.9521623939318706	1.500301557612477	0.8743510065170741	0.9752045771484283	1.4975051347317125
252199_at	0.951282353	0.37816431	0.291709508	0.5365333320000001	0.7587971290000001	1.0512126045924874	2.6443531913416156	3.4280678982873605	1.3178753078808763	1.863817102047259
252200_at	0.859584968	1.3040885290000002	1.017871266	1.002132966	1.124054009	1.163352125999486	0.7668191060363202	0.9824425085991179	0.8896369676130037	0.9978715738605889
252201_at	1.001875375	0.8763717190000001	0.865068699	0.8566558329999999	0.9262953070000001	0.9981281354479842	1.141068314186437	1.1559775554889196	1.0795693257247605	1.167329937505953
252202_at	0.641139381	4.3859883669999995	1.563970813	0.8300434440000001	1.181897329	1.5597232515030923	0.22799878073639226	0.6393981215556098	0.8460971824397785	1.2047562175552824
252203_at	1.045999012	0.868049812	0.9206714770000001	1.027681765	1.0080945829999999	0.9560238475636342	1.1520076223459859	1.0861637674042985	0.9919704131571553	0.9730638744962065
252204_at	0.8072180990000001	0.855877155	1.003033361	1.052339628	1.6050064080000002	1.2388225700573643	1.168391975598414	0.9969758124525632	0.623050471957991	0.9502635588289374
252205_at	0.994613392	0.6273504320000001	1.087911085	0.653061044	1.1893927009999998	1.0054157806875779	1.5940054377773982	0.9191927665669479	0.8407652066127822	1.5312504231993358
252206_at	0.9800731220000001	1.56987017	1.125346895	0.899929445	1.086992688	1.020332031919553	0.6369953510231996	0.8886148835022111	0.9199693898952888	1.1111982228784612
252207_at	1.271712212	1.245492319	1.0209436840000001	1.230347053	0.8356675659999999	0.786341430524849	0.8028953569162878	0.9794859556621733	1.1966480939144168	0.8127787989264197
252208_at	1.120717914	0.7011586870000001	1.7448873969999998	1.027985601	1.068046379	0.8922851928286388	1.4262106689123855	0.573102884300333	0.9362889287039097	0.9727762714061596
252209_at	0.8952886170000001	3.656653592	1.267712274	0.864362837	0.744251131	1.1169582423050062	0.2734740863033328	0.7888225274057732	1.3436324895554643	1.156921557931348
252210_at	0.99509521	1.5610693219999998	1.005608109	1.0804496540000001	0.786101004	1.0049289655408953	0.6405865427672534	0.9944231664901978	1.2721011611886963	0.9255405805331489
252211_at	0.9493827890000001	0.9673589859999999	1.119007332	0.975252289	1.104350341	1.05331591386159	1.033742400155882	0.8936491937123429	0.9055097489212438	1.025375701527833
252212_at	0.985037488	0.9280261059999999	2.8185488810000003	1.02894899	0.997032823	1.0151897894062687	1.0775558936700862	0.354792498629723	1.0029760073405327	0.9718654760524135
252213_at	1.318496588	0.5118741960000001	0.969746195	1.334693576	1.348303838	0.7584395811876004	1.95360502212149	1.0311976527012823	0.7416725902696718	0.7492356432829643
252214_at	1.139322365	0.7018428870000001	2.966691134	1.212057084	0.78342602	0.8777147107087642	1.4248203102470138	0.33707587168054687	1.276444711397255	0.825043649511808
252215_at	1.301312559	0.490838205	0.619247915	1.139991564	1.205635055	0.7684548904749331	2.0373312220062414	1.6148621186718086	0.8294383908735966	0.8771994737322459
252216_at	0.9667703540000001	1.3428609459999998	0.9685007790000001	1.141169631	0.946103988	1.0343718090470118	0.7446787420385671	1.0325236919608094	1.0569662665876005	0.8762939118207221
252217_at	1.051980052	0.866737013	0.866006699	0.863744883	0.913670773	0.9505883672402564	1.153752505086569	1.1547254786305066	1.0944861426578651	1.1577492610164615
252218_at	0.950158745	1.032938489	1.057919588	0.97927733	0.960058057	1.0524557135976262	0.9681118582076575	0.9452514268031493	1.0416036745994415	1.021161186280091
252219_at	0.993715149	1.037277376	1.094716872	1.114974876	1.0509345970000001	1.006324600169701	0.964062287617078	0.9134782020606329	0.9515339992180312	0.8968811957337772
252220_at	1.3766205759999999	0.792800251	0.854821952	0.8975724159999999	0.952837431	0.7264165721724619	1.261351770182525	1.1698342533908161	1.0494969734244204	1.1141162341602084
252221_at	1.0510029029999999	0.993947703	1.026380485	1.08387943	0.95483571	0.9514721578271417	1.0060891503463738	0.9742975578885836	1.0473005874487036	0.92261184438199
252222_at	0.845354743	1.250469355	0.6759938679999999	0.65089411	0.797870528	1.1829353396080726	0.7996997255482523	1.4793033595979306	1.2533361803783782	1.536348208773928
252223_at	1.019586933	1.656117453	0.958628838	0.978521291	0.994275274	0.9807893448159756	0.6038219077931546	1.043156600719746	1.0057576871815077	1.0219501703208214
252224_at	1.068637399	0.8920413509999999	1.579501236	1.053409501	0.8927183009999999	0.9357711052745965	1.1210242651632414	0.6331112487967689	1.1201741903126954	0.9492984438157256
252225_at	1.27808268	0.257910032	0.919185039	1.00525972	1.066869359	0.7824219947961426	3.8773210651999763	1.087920231042838	0.9373218862872975	0.9947677999074707
252226_at	1.121229493	0.7125378040000001	1.09407736	1.534918103	0.9690828979999999	0.8918780733499667	1.4034343081675984	0.9140121499269485	1.0319034646713992	0.6515005576163955
252227_at	0.770332082	1.155028449	0.8550679720000001	0.9756835779999999	0.967184646	1.2981414423292836	0.8657795406388298	1.1694976688940935	1.0339287375329158	1.0249224467320082
252228_at	1.062144821	1.172649025	0.9472547579999999	1.033947405	0.967540623	0.9414911980256222	0.8527700775600782	1.0556822138443143	1.0335483350552817	0.9671671839052588
252229_at	1.105250355	1.41020936	0.7508326790000001	1.019181883	1.0773933340000001	0.9047723852574561	0.7091145672157501	1.3318546567949794	0.928166128787279	0.9811791365997036
252230_at	1.290121977	1.121997991	1.15258455	1.1536173840000001	1.281180232	0.7751205062992272	0.8912671930087261	0.8676153085689028	0.780530307151976	0.8668385323153208
252231_at	0.868283252	0.980665117	0.84491311	0.8913725220000001	1.13222158	1.151697902379902	1.0197160913188676	1.183553655594242	0.8832193429840827	1.1218654101612524
252232_at	0.7976059390000001	1.9450191419999998	1.043701896	0.85502965	0.860966954	1.2537519483038853	0.5141337575586699	0.958127990216854	1.1614847647218758	1.1695500851929521
252233_at	1.022452811	1.1503190509999999	1.034717301	1.028834905	1.17311975	0.9780402471796814	0.8693240359104512	0.9664475495225145	0.8524278957881325	0.9719732438510141
252234_at	1.6480007280000002	0.719362003	0.867082496	1.136604901	1.1450212690000001	0.606795848454261	1.3901206844810234	1.153292800411923	0.8733462225320462	0.8798132043247279
252235_at	0.969632543	1.332429656	1.0407519790000002	1.0169241390000001	0.97091308	1.031318520834753	0.7505086632505874	0.9608437170216516	1.0299583151150873	0.9833575206340931
252236_at	1.117688069	1.415691616	0.93155288	0.9301602609999999	1.5403948319999998	0.8947040124483964	0.7063685259544548	1.0734763656143707	0.6491842086367114	1.075083554875712
252237_at	1.085257566	0.740270545	1.2011720479999999	0.98589424	0.912164173	0.921440247300704	1.3508574760326308	0.8325202052986835	1.0962938795448613	1.0143075792794976
252238_at	0.38091533299999997	2.589518333	1.401554934	0.594920114	1.827287464	2.6252553083758383	0.38617220324579954	0.7134932607643334	0.5472592680141103	1.6808979499388719
252239_at	0.9742180890000001	0.6099744460000001	0.957851052	0.938870344	1.14768134	1.0264642088779774	1.6394129402594677	1.0440036558001295	0.8713219995369097	1.0651097953947088
252240_at	1.0485996690000001	1.185903624	1.0350691109999999	0.9315665240000001	0.9896707770000001	0.9536527900620574	0.843238843159147	0.9661190633289028	1.0104370294041731	1.073460643160681
252241_at	0.8958743290000001	0.9177098779999999	0.941365737	0.9854628000000001	0.889371177	1.116227988267314	1.0896689944967555	1.0622863789230943	1.1243899351147963	1.0147516476522502
252242_at	1.1701585079999999	1.989043044	0.8998741929999999	1.051649641	1.011637177	0.8545850781439603	0.5027543285282468	1.11126645010921	0.9884966890654315	0.950887026452187
252243_at	0.904137559	0.845807586	0.794534009	1.013837581	1.232921834	1.106026389508723	1.1823019993580433	1.2585993660090136	0.8110814265943156	0.9863512842102862
252244_at	1.062577898	1.27063309	1.013478478	1.078936114	0.9801612209999999	0.9411074725742131	0.7870092537885977	0.9867007753074358	1.020240322280614	0.9268389360818077
252245_at	1.134226051	2.384339703	0.7959676459999999	1.16495764	1.15782402	0.881658465804362	0.4194033252651835	1.2563324715839017	0.8636891122711376	0.858400310589834
252246_at	0.98637432	1.7815554230000001	0.842059379	0.974573667	1.004242978	1.0138139038331817	0.56130726391665	1.1875647073577693	0.9957749487992935	1.0260896983583283
252247_at	1.023214174	1.102492912	0.8901871140000001	1.01593983	0.9341817640000001	0.977312497627696	0.9070353098106811	1.1233593300475477	1.0704554922140397	0.9843102617602856
252248_at	1.213015346	2.183466363	1.176873907	1.29084166	0.793329465	0.8243918787157702	0.4579873621803992	0.8497087020555381	1.2605103479926842	0.7746883533337466
252249_at	1.033835491	0.9207604709999999	0.969917983	0.9510854240000001	0.941447299	0.9672718809766611	1.086058786726521	1.0310150110908913	1.0621943480662108	1.0514302656372114
252250_at	2.977382638	0.423678045	1.514278355	1.6448346390000002	1.2671734129999999	0.3358654635911127	2.360282794450678	0.6603805678778258	0.7891579713880882	0.6079638501581921
252251_at	0.983646158	0.8480879570000001	1.162967818	1.161589795	1.05563112	1.0166257366706453	1.17912298099052	0.8598690217582615	0.9473006062951234	0.860889105865466
252252_at	0.837082662	0.811294862	0.90944987	1.167431549	1.22598377	1.1946251492185367	1.2325974769947452	1.099565828735563	0.8156714831551155	0.8565812709589536
252253_at	1.0701396909999998	0.9729816259999999	1.030115326	0.9197936459999999	0.9078178259999999	0.9344574436497564	1.0277686374315973	0.9707650927620506	1.1015425907708494	1.087200378420531
252254_at	0.910870341	1.063557062	0.97630148	0.956642385	0.7045085240000001	1.097851093605868	0.9402410418106931	1.0242737724826556	1.4194292417106367	1.0453226991400764
252255_at	0.9185031690000001	0.9115512920000001	1.06744636	1.187389126	1.624139588	1.088727871335194	1.0970309721199978	0.93681522320241	0.6157106244983667	0.8421838958292768
252256_at	0.913877735	1.059593958	1.1227194679999999	1.0349312929999999	1.048028131	1.094238279040686	0.943757740830757	0.8906944508421049	0.9541728608427974	0.9662477178569574
252257_at	0.997773439	0.80719552	0.953063565	1.062813747	0.940747047	1.0022315296368598	1.2388572225970729	1.0492479586080914	1.0629850002601178	0.9408986314137315
252258_at	1.006757559	0.968222813	0.9292758720000001	1.036561099	0.99461475	0.9932877990936446	1.0328201180279357	1.0761067086007372	1.0054144079403609	0.9647284670095457
252259_at	1.0344401779999999	0.922249322	1.047506557	0.985685117	0.889521087	0.9667064575289536	1.084305486754264	0.9546479621702263	1.1242004429289039	1.0145227748224181
252260_at	1.11832781	1.172649405	0.93472952	0.9189545509999999	1.034703838	0.8941921957569847	0.8527698012177817	1.0698282001407209	0.9664601244090485	1.0881930982460526
252261_at	1.170778654	0.865692908	0.8970056909999999	1.009795836	0.755041337	0.8541324157076748	1.155144036365376	1.114820128827923	1.324430797356463	0.9902991915288509
252262_at	0.981675979	0.8768854340000001	0.972662322	1.066282413	0.9342042890000001	1.0186660582432363	1.1403998301561478	1.0281060316429118	1.0704296820028836	0.9378378446536378
252263_at	1.061845411	1.0165207840000001	1.002651465	1.111125382	0.9585169259999999	0.9417566715839016	0.9837477164657755	0.9973555466754342	1.0432783948564306	0.899988440728465
252264_at	1.296891053	1.464271719	1.370666015	1.523863328	1.150484366	0.7710747928183911	0.6829333565787458	0.7295723313020204	0.8691991213029661	0.6562268292868847
252265_at	0.91323582	1.0390972490000001	5.671368429	0.835947008	1.0395340240000002	1.0950074209747926	0.9623738307096604	0.17632428795960348	0.9619694756619143	1.1962480760502943
252266_at	0.958564622	0.750267971	0.991486367	1.0495554040000001	0.9610344479999999	1.0432264836913625	1.3328571105962885	1.0085867373302975	1.0405454269418655	0.9527843848822676
252267_at	1.240005744	1.560508377	0.8260797870000001	0.9938166979999999	1.010258471	0.8064478772285428	0.6408168099183489	1.210536821911126	0.9898456966266804	1.0062217731020655
252268_at	0.939711242	0.802974394	0.7481190090000001	0.6889444709999999	1.100694798	1.0641566848468116	1.245369724703824	1.3366857250916344	0.9085170583317321	1.4514957911607946
252269_at	0.17983233	6.04131528	1.217832561	0.9719409170000001	1.5305447630000002	5.560735380562549	0.16552686851330825	0.821130943632242	0.6533621388765615	1.028869124150681
252270_at	0.868708192	0.62120297	0.893431283	1.058698573	1.141091068	1.1511345342533617	1.6097798115807462	1.1192802614233064	0.8763542437964295	0.9445559156335993
252271_s_at	1.256272452	1.0307560709999999	0.9855576629999999	1.2114330340000001	1.074612099	0.7960056740940141	0.9701616397270777	1.0146539746401424	0.9305683426890208	0.8254686573125097
252272_at	0.8243303129999999	0.687942396	0.629912594	0.593690039	0.7959364000000001	1.2131059409433607	1.4536100781321815	1.5875218395776352	1.2563817913089537	1.684380626773494
252273_at	0.9879723970000001	1.6037623630000002	0.97087179	0.8407506309999999	1.0296240140000001	1.0121740273680946	0.6235337747478987	1.0300021179933552	0.9712283186899329	1.1894133208209274
252274_at	0.71237703	1.196580479	0.848187357	0.820463816	1.0252361159999999	1.403751044583793	0.8357147868864739	1.1789847982843724	0.9753850692477948	1.2188227932772115
252275_at	0.857399131	1.160843771	0.9220529470000001	1.074341716	0.953384307	1.1663179537325656	0.8614423619972201	1.0845364176250498	1.048894965710821	0.9308025417864347
252276_at	1.064188904	1.377140021	1.363539545	1.311166095	0.913253922	0.9396827915055952	0.726142574285117	0.7333854039414749	1.0949857163602743	0.7626798800040662
252277_at	1.036889931	1.1238026909999999	0.9730820490000001	0.859757702	0.793398825	0.9644225197900973	0.889835918714667	1.0276625707232627	1.2604001524706063	1.1631183968154786
252278_at	0.98834639	1.04047318	1.099989167	1.200900282	1.077809324	1.0117910179243939	0.9611011789847385	0.9090998620716417	0.927807894896259	0.8327086061921667
252279_at	0.982030011	0.980343709	0.9497962640000001	1.1306874359999999	0.981693461	1.018298818568387	1.0200504076473855	1.0528573736314464	1.0186479178351173	0.8844177163033411
252280_at	0.848881019	0.410535445	0.309839285	0.560056169	0.791788313	1.1780213924184821	2.4358432680520434	3.227479691608506	1.2629638295759993	1.7855351933459374
252281_at	1.669584985	2.066046449	0.9567317470000001	1.118932235	1.38807502	0.5989512417662285	0.4840162235868493	1.0452250624437571	0.7204221570099287	0.8937091708686005
252282_at	1.0341821	0.10879761800000001	0.971291317	1.379299285	1.481130146	0.9669476971221993	9.191377700934591	1.0295572322098705	0.675160115200302	0.7250058133684887
252283_at	1.104439549	0.959823828	1.019407355	1.007681762	1.311835511	0.9054366089166551	1.0418578606073114	0.9809621198975949	0.7622906924037369	0.9923767976263125
252284_at	1.072536405	1.069146428	1.033456854	0.9623111999999999	0.9722761440000001	0.9323692840057957	0.9353255773118478	0.9676262691853027	1.0285143846952187	1.0391648772247482
252285_at	1.210072714	1.473428011	1.236728766	1.129194223	0.95941465	0.8263966193357203	0.6786894185086861	0.808584733768536	1.0423021995755433	0.8855872440998133
252286_at	1.036255477	0.834375825	1.012104197	1.106400633	0.9750858729999999	0.9650129936056299	1.1985006876247883	0.9880405623888545	1.0255507003945694	0.9038317316291702
252287_at	0.8017289940000001	1.3936484519999999	1.001553675	0.758481854	1.058355109	1.2473042729947719	0.7175410689581853	0.9984487351613981	0.9448624488097028	1.3184231036330105
252288_at	0.818454392	0.996154133	0.8616031040000001	0.891943633	1.080208937	1.2218151796538956	1.0038607147956289	1.160627202197266	0.92574683077261	1.1211470803783405
252289_at	0.96719605	0.7728237720000001	0.98954779	0.9106648940000001	0.905892211	1.0339165467021914	1.2939560559997887	1.0105626126455196	1.103884091128365	1.0980987700180302
252290_at	1.235911749	1.1857434690000002	0.821799342	0.88669584	0.872827056	0.8091192601810925	0.8433527370328698	1.2168420548577172	1.1457023394563517	1.127782442285959
252291_s_at	0.791985928	3.476708818	1.888727689	0.685996387	1.4726219930000002	1.2626486969601813	0.2876283440311969	0.5294569491536691	0.6790608891850224	1.457733625060623
252292_at	0.9138124259999999	1.284330083	0.7906170309999999	1.146628028	1.07379653	1.0943164828445877	0.7786160374474387	1.2648348831230782	0.9312751271416382	0.8721224107387683
252293_at	1.172786607	1.097487724	0.9714297209999999	1.160432408	1.043464897	0.852670037354886	0.9111719230492276	1.0294105465196077	0.958345606905452	0.8617477356768203
252294_at	0.966960597	1.1679873040000002	0.890310567	0.926565726	0.964525435	1.034168303344009	0.8561736900523705	1.123203561842033	1.036779294472416	1.079254252493255
252295_at	1.072962865	2.042198982	1.2076837470000001	1.2597126459999999	1.067720198	0.9319987043540412	0.48966824918336976	0.8280313471834774	0.9365749583768762	0.7938318339307996
252296_at	4.232094714	0.557417962	0.852081014	11.76083326	7.797958834	0.23628960776608934	1.7939859641623819	1.173597326509613	0.1282386867240033	0.08502798890969057
252297_at	0.967743185	1.3061267429999999	0.972150669	0.9040333309999999	0.946003525	1.0333319991295005	0.7656224829323475	1.028647134531777	1.0570785135287948	1.1061539057346992
252298_at	0.805439146	1.661539923	1.10142466	0.645812493	1.094581105	1.2415587260269567	0.6018513224734594	0.9079150270704853	0.9135915058573937	1.5484370631399353
252299_at	1.06614335	1.131911417	0.982230651	1.04129968	0.997819846	0.9379601720537862	0.883461360121611	1.0180908109331646	1.0021849174565325	0.9603383341095427
252300_at	1.455876495	0.327894582	1.052790957	1.200630722	2.0532703519999997	0.6868714505896326	3.049760669726467	0.9498561830826971	0.4870279254877198	0.8328955620377669
252301_at	1.033618288	0.813694461	0.9595750670000001	1.145307146	0.8025452009999999	0.9674751420419915	1.2289625257753845	1.0421279526638638	1.2460357357491694	0.8731282289580685
252302_at	0.939070308	1.087587391	0.91399939	0.94466425	0.996899435	1.0648829927652232	0.9194663419925581	1.094092633913027	1.003110208403318	1.0585771611448194
252303_at	1.1004351209999998	0.37540308	0.9172005590000001	1.027586542	1.741065945	0.9087314471490774	2.6638033976705784	1.0902740847544554	0.5743607833303523	0.9731540450633889
252304_at	1.001122395	1.156533868	0.999515335	0.9240323859999999	1.14307616	0.998878863358161	0.8646525862051107	1.0004849000140652	0.8748323471289963	1.082213150914388
252305_at	1.05704374	0.7658228359999999	0.823570586	0.8004197829999999	1.479605624	0.9460346456429515	1.3057850366843855	1.2142250063311513	0.6758557711456766	1.2493444330573225
252306_at	1.047129658	1.132857395	0.988301212	0.917200375	0.883213969	0.9549915737368981	0.8827236370734906	1.0118372697088223	1.1322284690902573	1.090274303474854
252307_at	0.961367312	1.0130358640000001	1.023079372	1.044889718	1.090814001	1.0401851482963673	0.9871318830228502	0.9774412693368233	0.9167465755694861	0.9570387982322934
252308_at	1.123189193	1.164721479	0.985152703	1.196256872	1.1547272020000001	0.890321956650094	0.8585743613645508	1.0150710615265905	0.8660054065306413	0.8359408613704499
252309_at	1.015478721	0.92132987	1.0158055940000001	0.9634895	0.996981204	0.98475721777335	1.0853875821913817	0.9844403357361309	1.0030279367232684	1.0378940299816448
252310_at	1.025521543	0.586121029	1.276208243	1.341171224	1.437102602	0.9751135964191052	1.7061322670953	0.7835711808672279	0.6958445406808887	0.7456169518889111
252311_at	1.067913235	1.235955662	1.0737817170000001	1.055715062	1.019278653	0.9364056622071923	0.8090905125041613	0.9312879742391813	0.9810859837560044	0.9472252845436812
252312_at	0.901663963	0.992893554	1.0642070829999999	1.008201568	0.927622692	1.109060626835765	1.007157309030128	0.9396667396546543	1.0780245121472298	0.9918651505211703
252313_at	0.718773368	3.088878041	1.01099358	1.067686234	1.2031357870000001	1.391259115209733	0.3237421441463768	0.9891259645783309	0.831161379127026	0.9366047516165691
252314_at	1.157828273	1.088243956	0.986998865	1.041362265	0.976502907	0.8636859397196635	0.9189116047799122	1.0131723910341073	1.0240624916030077	0.9602806185799329
252315_at	1.330721807	1.140168801	1.10069021	1.244023829	1.034963327	0.7514718664259479	0.877063114797508	0.9085208452976065	0.9662178107302153	0.8038431231689854
252316_at	1.115097929	1.240796596	1.021767418	0.896876288	0.7873891890000001	0.8967822233306291	0.8059338679874972	0.9786963083608524	1.2700199773761434	1.1149809771757506
252317_at	1.08854459	0.22805240300000001	0.40812080799999995	0.6430038889999999	1.183570843	0.9186578199796116	4.384957083745353	2.450254876492355	0.8449008404645196	1.5552005471618542
252318_at	0.843617698	1.372065046	0.65943778	0.5985196420000001	0.9419865140000001	1.1853710541762486	0.7288284202817598	1.5164432950747833	1.0615863233048366	1.6707889429633787
252319_at	1.32992535	1.9745175780000002	1.087704818	1.281609048	0.862152769	0.7519219029850059	0.5064528222700887	0.9193670777690718	1.159887244994744	0.7802691480374131
252320_at	1.193019855	0.571197087	1.224269496	1.2971677259999999	1.109258952	0.8382090170661912	1.7507092083612112	0.8168136209121067	0.9015027538853705	0.7709103302189312
252321_at	1.599782888	4.348647266	1.140230492	1.0947515859999999	1.061832506	0.6250848208847699	0.22995656783168486	0.8770156621982357	0.9417681172401403	0.9134492361447925
252322_at	1.164622644	1.040942903	1.037715723	1.563680433	1.2095792840000001	0.8586472237611756	0.9606674843720993	0.9636550529551916	0.8267337356283624	0.6395168596446842
252323_at	1.765694958	0.670130428	1.5592207619999998	1.5405597830000002	1.186711468	0.5663492413959761	1.492246819748946	0.6413460007531635	0.8426648153028551	0.6491146991080449
252324_at	1.009105377	1.4502928609999999	0.9351816959999999	1.175809692	1.090426802	0.9909767827944097	0.6895159087458268	1.0693109203027003	0.9170721025619104	0.8504777659206435
252325_at	1.3093434240000001	0.9844234709999999	0.8462200790000001	0.952191558	0.919027499	0.7637415682319874	1.015822996361695	1.181725682025562	1.0881067226912216	1.050208848837536
252326_at	1.184090388	1.822515835	1.193388369	1.322466297	0.995929554	0.8445301221379393	0.5486920776191775	0.8379501811618545	1.0040870822475862	0.7561629375875126
252327_at	1.0697237609999999	0.7268908629999999	0.600254065	1.05270736	0.822748921	0.9348207793993276	1.3757223414156468	1.6659612292671437	1.2154376316708655	0.9499316125233511
252328_at	0.94064116	0.6853594959999999	0.873291115	0.9737423009999999	1.12702978	1.0631046593793536	1.4590882680350286	1.145093523595508	0.8872880004998626	1.0269657577503148
252329_at	1.074965488	1.122027658	1.352037051	1.434609535	1.1672373679999999	0.9302624234574497	0.8912436274364995	0.7396247013056154	0.8567237713726109	0.697053780560576
252330_at	0.99097072	0.938855562	1.03477184	1.0611991920000001	0.878832611	1.0091115507428918	1.0651265652298496	0.9663966116433936	1.137873114269311	0.9423301558638955
252331_s_at	1.274860868	0.5244977670000001	0.887438438	1.124492727	1.338276944	0.7843993216050302	1.9065858101165183	1.1268387272627918	0.7472294912375028	0.8892898779949157
252332_at	1.04064856	0.656035638	0.95460513	0.8865196040000001	0.82369097	0.960939205066502	1.5243074340421732	1.0475535575636388	1.2140475450398587	1.1280066402231528
252333_at	0.991606164	1.010570592	0.8888477440000001	0.9941797790000001	0.939214524	1.0084648888890932	0.9895399766392567	1.1250520764105127	1.0647194804240485	1.0058542942865467
252334_at	0.8750785090000001	0.994331585	1.126794676	0.7949782940000001	0.990949772	1.1427546096895405	1.005700729098332	0.8874731317953085	1.0091328826704649	1.25789597973602
252335_at	1.372434985	0.59750911	1.263329523	1.28289055	1.06357985	0.7286319650325731	1.6736146499925333	0.7915591156496705	0.94022089643763	0.7794897234218461
252336_at	1.162476576	0.684796409	1.2052109659999999	1.251958742	0.882895291	0.860232387168548	1.4602880313877347	0.8297302532177592	1.132637143038064	0.7987483664218066
252337_at	1.177102683	1.043678594	0.99412488	1.250900205	1.046877751	0.8495435567705694	0.9581493821458985	1.005909841025204	0.9552213704463378	0.7994242834103621
252338_at	0.97922011	1.7282474419999998	1.228151497	1.0133175429999999	0.9940203409999999	1.0212208570757395	0.5786208477431671	0.8142317966820016	1.0060156304185732	0.9868574830348122
252339_at	0.966027045	0.896521915	1.04257996	1.098332665	0.8988185790000001	1.035167705889642	1.1154217016546661	0.9591590461800167	1.112571572688864	0.9104709637311934
252340_at	0.6108920379999999	10.03857161	1.83223803	0.9156553190000001	2.650518789	1.6369504557202956	0.09961576595258258	0.545780615633221	0.3772846297676255	1.092114007585424
252341_at	0.921807756	1.296948228	0.9927384340000001	0.9872168929999999	1.109051924	1.0848248927078892	0.771040800558463	1.0073146820464491	0.9016710384427411	1.0129486307321527
252342_at	1.027067931	0.715465951	0.9924094000000001	0.983783642	0.873179044	0.973645432611604	1.3976905520134248	1.007648657902676	1.145240494342418	1.0164836629800356
252343_at	1.041488569	1.390955067	0.631632225	1.101197606	1.569886831	0.9601641628771443	0.7189304843303037	1.5831997805368463	0.6369885906763173	0.9081022284750591
252344_s_at	1.226327503	0.556462724	0.84006526	1.0209898259999999	0.8465152659999999	0.8154428548276634	1.7970655658868537	1.1903837089989888	1.1813136043313837	0.9794416893631221
252345_at	0.836717315	0.808430465	1.3448050040000001	1.380087887	0.964129452	1.1951467742722641	1.2369647648050968	0.7436022300821241	1.037205115895578	0.7245915346549231
252346_at	0.9880785129999999	0.7752989459999999	1.0844408559999998	1.05759293	0.910560151	1.0120653235984296	1.2898250476919906	0.9221341988981648	1.098225085846086	0.9455433859604186
252347_at	1.042386471	0.8284500909999999	1.0107543190000001	1.047255972	1.068547828	0.9593370864077534	1.207073317830078	0.989360105816179	0.9358495462685082	0.9548763881386584
252348_at	1.1071275409999999	1.106076107	1.077840741	1.010261614	1.025157938	0.9032383017920066	0.904096918531484	0.92778085106731	0.9754594515952526	0.9898426171421376
252349_at	0.95893856	0.74705847	1.088067517	1.346058294	0.865165315	1.0428196776235592	1.338583310620921	0.919060613772555	1.155848463481225	0.7429098757887821
252350_at	1.1535197190000002	1.638944264	1.4597052	0.839907141	0.8349701409999999	0.8669119248927203	0.6101488756911138	0.6850698346488044	1.1976476174373762	1.1906078079171851
252351_at	0.874760403	0.826621084	1.217356315	1.184276198	0.9325916059999999	1.1431701715926892	1.2097441250361332	0.8214521809910683	1.0722807213428855	0.8443976174551132
252352_at	1.228575257	1.1406920809999999	1.267884023	1.603928569	1.138498345	0.8139509519684232	0.876660771698651	0.7887156726163747	0.8783499812641362	0.623469161487328
252353_at	1.002731835	1.131514045	0.631954021	0.981994265	0.81251166	0.9972756075905378	0.8837716194676134	1.5823936026510386	1.2307515685374903	1.0183358861062188
252354_at	0.974383363	1.36661084	1.218805215	0.995403315	1.019717292	1.0262901009733272	0.7317372076457406	0.8204756491791021	0.9806639623014258	1.0046179120872227
252355_at	0.9214488909999999	1.3601730730000001	1.006474106	1.1671550640000001	0.96111045	1.0852473856848996	0.735200556348611	0.9935675384379934	1.0404631434399658	0.8567841847619314
252356_at	0.952382079	0.982838222	1.009553045	1.079378861	0.9470606079999999	1.0499987579039693	1.0174614474853014	0.9905373521011963	1.0558986315688892	0.9264587589509964
252357_at	0.817039638	2.603941459	1.1824310759999999	1.15728386	1.024362385	1.2239308272091445	0.38403321109378286	0.845715255880166	0.9762170249935523	0.8640922374913274
252358_at	1.0497518609999998	0.945218938	1.019540511	0.986521095	0.965591788	0.9526060749703211	1.05795595051863	0.9808340023871793	1.035634325423654	1.0136630681982528
252359_at	0.9229774040000001	1.7768676719999998	1.057104297	1.1007455529999999	1.0586852420000001	1.0834501426212595	0.5627881106500316	0.9459804513499201	0.9445678095133019	0.9084751669217056
252360_at	1.001763883	0.925888237	0.9956431179999999	0.964501602	1.0215758129999999	0.9982392228049611	1.0800439621526372	1.0043759474868383	0.9788798709548149	1.0368049134665926
252361_at	1.114123617	0.374718646	1.013553228	0.7766024690000001	0.971769613	0.8975664681561095	2.6686689084588546	0.986628005687729	1.029050493679102	1.2876600833984728
252362_at	1.245211308	1.377026113	0.84656964	0.625175403	0.9795545	0.8030765489964535	0.7262026410097568	1.1812377301883872	1.0208722434535291	1.5995510943030495
252363_at	1.3281079679999999	1.460338783	2.398150959	0.918936139	1.006717466	0.7529508323829287	0.684772610055375	0.41698792823992525	0.9933273572507979	1.0882149015145002
252364_at	1.055496483	1.234838965	1.063983401	0.681193009	0.839997408	0.9474214420475715	0.8098221941028562	0.939864286473018	1.1904798639569136	1.4680127170829493
252365_at	0.98530966	1.536427166	1.169999113	0.9711364709999999	1.638499673	1.0149093636207729	0.6508606604525502	0.8547015026668656	0.6103144336727615	1.0297213932973588
252366_at	0.860218588	0.854232361	0.673614535	0.702828729	0.857769012	1.1624952238302482	1.1706416727520816	1.4845285367840229	1.165815022471341	1.4228217469465452
252367_at	2.074152795	0.628974149	0.96622106	1.114541593	0.89509284	0.4821245582343899	1.589890461459967	1.034959846559337	1.1172025462744177	0.8972298622865302
252368_at	0.8987683759999999	0.6256887010000001	2.922796818	1.274807868	1.462744939	1.112633718211732	1.598238866071516	0.34213804868046765	0.6836461869310217	0.7844319329224598
252369_at	1.082876245	1.589437978	1.018234673	1.17739077	0.950845505	0.9234665591911659	0.6291532062536384	0.9820918757890303	1.0516955643598485	0.8493356882694095
252370_at	1.01823651	1.016631566	1.008676512	1.015880573	0.968028848	0.9820901039975477	0.9836405178078053	0.9913981222951288	1.03302706532564	0.9843676772427068
252371_at	1.157707047	0.8210434670000001	1.019409537	1.220452033	0.8692853779999999	0.8637763781358412	1.2179623128284387	0.9809600201925519	1.150370206733191	0.8193685396564865
252372_at	1.1432463959999999	0.8675960890000001	0.995558012	0.968813829	1.015483886	0.8747020795331684	1.152610082823921	1.0044618072944602	0.9847522090567177	1.032190055577747
252373_at	0.8294525620000001	0.708554245	0.945144613	1.092917085	0.9588583740000001	1.2056144568277312	1.4113245486236556	1.0580391468622803	1.0429068850161598	0.9149824938458162
252374_at	1.752173809	1.211502572	0.747550562	1.89471934	1.608213427	0.5707196368668013	0.8254212769430257	1.3377021579979762	0.6218080157839647	0.5277826530234287
252375_at	1.178322737	0.674871685	0.730213647	0.949181382	0.827261817	0.8486639259342409	1.481763159170028	1.3694622171310913	1.208807150832153	1.0535394171901278
252376_at	0.9066840909999999	1.94551976	1.079695985	1.0222361070000001	0.9660729370000001	1.1029199805381829	0.5140014614911955	0.9261866431780793	1.0351185316352567	0.9782475820921085
252377_at	0.601902632	1.1544828740000002	1.065258546	0.97811471	1.096189548	1.6613982840998773	0.8661886828474511	0.9387392419943094	0.9122509896436269	1.0223749727677647
252378_at	0.9830184759999999	1.26298252	1.013625407	0.80187428	1.10160473	1.017274877751128	0.7917765956095735	0.9865577491389776	0.907766617886617	1.2470782826455038
252379_at	1.181919953	1.189811047	1.298522849	0.927777957	0.781637088	0.8460809866706769	0.8404695876050309	0.7701058173678698	1.2793661090963995	1.077844103166163
252380_at	1.014726152	1.0755685959999999	1.155584597	0.949027828	0.96041499	0.9854875603915647	0.9297407935848659	0.8653628670683986	1.0412165682670156	1.053709881308138
252381_s_at	0.929040649	1.101896252	0.98358659	1.010938597	0.81839042	1.0763791671294245	0.90752645558504	1.016687305588418	1.2219106865889267	0.9891797612313342
252382_at	1.011543538	1.085213391	0.9719799790000001	1.041305945	0.9190082629999999	0.9885881946091776	0.9214777557052833	1.0288277758857005	1.0881294981348824	0.9603325562498349
252383_at	0.905418423	1.3114856590000001	1.06683604	0.5915751	1.219213632	1.1044617323851385	0.7624940411185998	0.9373511603526254	0.8202008030041449	1.6904024527063428
252384_at	0.982711562	0.96610884	1.043224631	1.142005849	0.945047709	1.017592586338167	1.0350800640640034	0.9585663243413202	1.0581476368617915	0.8756522577144874
252385_at	0.901771159	1.098917196	0.903073625	0.980538479	1.033945673	1.1089287897707094	0.90998667018766	1.1073294273210559	0.967168804042183	1.0198477891656508
252386_at	1.0635733840000001	0.882051775	0.860981558	1.2624724040000002	0.921626367	0.9402266125155309	1.1337202966345146	1.1614650635757289	1.0850384014675223	0.7920965217391001
252387_at	1.786040499	0.7544246729999999	1.399111394	0.660973296	0.861551133	0.5598977181983822	1.3255133823015888	0.7147393726392597	1.1606972142418388	1.512920425154362
252388_at	1.1130435109999999	0.990772109	0.9753842709999999	1.330888358	0.999285726	0.8984374735733041	1.009313838082618	1.0252369550462026	1.0007147845520212	0.7513778251864459
252389_at	0.7940007640000001	1.366379988	0.9891749879999999	0.861130174	1.083447167	1.2594446319701524	0.7318608357721351	1.010943475250913	0.9229799389008877	1.1612646150290398
252390_at	1.081644852	1.25541711	1.085638497	1.047721863	1.10435417	0.9245178749299868	0.7965480094500226	0.9211169305098804	0.9055066093515997	0.9544517827819728
252391_at	0.9360865709999999	0.7055619390000001	0.390168209	0.90978377	1.128797823	1.0682772630011377	1.4173100116728374	2.5629971302966923	0.8858982358260625	1.0991622767682478
252392_s_at	1.09196627	1.358839086	0.920891583	0.86127251	1.023514089	0.9157792025938677	0.7359223106715964	1.085904159034973	0.9770261208392608	1.1610727016005653
252393_at	0.9628663940000001	1.038548917	1.019896425	0.9373241179999999	1.076385159	1.0385656891043182	0.9628819438651439	0.9804917200293157	0.9290354773462647	1.0668668188478214
252394_at	1.215049016	1.2585776340000001	1.072970912	1.496709345	0.8795049359999999	0.82301206521861	0.794547728312801	0.931991714608569	1.1370032834016979	0.6681323954718811
252395_at	0.797383086	0.613527425	1.6579598530000001	1.047911572	0.838318317	1.2541023474882185	1.6299189885439922	0.6031509135704023	1.1928643090832047	0.9542789933042174
252396_at	1.021063942	1.442645155	1.022606622	1.093605597	0.9670278440000001	0.979370594598864	0.6931711492144442	0.9778931394402802	1.0340963874045388	0.9144064393445126
252397_at	0.970596035	1.572495683	0.8809684390000001	1.089285874	0.8892880959999999	1.0302947507919709	0.6359317935246758	1.1351144442076884	1.1244949803083837	0.9180326522805895
252398_at	1.2466476420000001	1.334044348	1.09571329	1.137308952	1.003316192	0.8021512786048328	0.7496002674117997	0.9126475047135735	0.9966947687813256	0.8792685560431605
252399_at	0.961783334	0.90059188	0.871288423	1.019378399	0.993835797	1.03973521337811	1.1103808752972546	1.1477255677939842	1.0062024360750612	0.9809899846622118
252400_at	1.261631642	2.4064495519999998	2.6656450769999998	1.28093249	1.1235688940000002	0.7926243815625543	0.4155499537353277	0.3751437161039576	0.8900210795618554	0.7806812675974828
252401_at	1.073008902	1.03682387	1.078460175	1.62105054	1.102333486	0.9319587173378362	0.9644839677543302	0.9272479625870282	0.9071664906313115	0.616883912823594
252402_s_at	0.9735128409999999	0.710501623	1.084135679	1.0993728040000001	0.959793261	1.0272078167687981	1.407456320476273	0.9223937735564554	1.0418910411582896	0.9096095486094996
252403_at	1.147895596	1.236741776	1.037348907	1.2138217059999998	0.8950125390000001	0.8711593663087807	0.8085762277993915	0.9639958101387387	1.117302782279791	0.8238442228021915
252404_at	1.0040451940000001	1.758067379	0.874083336	0.888342656	0.780060395	0.9959711036672716	0.5688064131926538	1.1440556738859966	1.2819520211636946	1.1256917510893454
252405_at	1.1241093070000001	0.973211284	1.288803621	1.236129244	1.016119158	0.8895932039463132	1.0275261050096909	0.7759134003860779	0.9841365474973163	0.8089768969174229
252406_at	1.048095622	1.185885899	1.09439379	1.1257980159999998	1.2259366729999999	0.9541114178988528	0.8432514467397338	0.9137478749765201	0.8157028189334541	0.8882588046770906
252407_at	0.978060769	1.557008949	0.972688942	0.87173076	1.097426897	1.0224313577390813	0.6422570664364241	1.0280778950193925	0.9112224265084692	1.1471431844391953
252408_at	1.25939156	0.73386367	0.994966444	1.266507323	1.246664811	0.794034223954939	1.3626509130776294	1.0050590208648282	0.8021402314210343	0.7895730106252217
252409_at	1.061701263	1.1622649390000002	0.6723801079999999	0.7722201590000001	0.917878981	0.9418845346141403	0.8603890270151218	1.4872539923504104	1.0894682422191777	1.2949674886692513
252410_at	1.015746476	1.4986424369999998	0.848857677	0.801083075	0.862681695	0.9844976316708384	0.6672705745620096	1.1780537858056033	1.1591760968105391	1.2483099833310047
252411_at	1.008954444	1.273266527	0.625206735	0.938159645	0.861498201	0.9911250264536225	0.785381519732671	1.5994709334025328	1.160768529567713	1.065916664961644
252412_at	1.5144750040000001	1.012372795	0.8608373690000001	1.04646168	0.8543094720000001	0.6602948198939043	0.9877784201026459	1.1616596072747858	1.1705360092273447	0.9556011644879343
252413_at	0.954482485	1.211067168	0.877542275	0.9122388659999999	0.969478286	1.0476881616114726	0.825718033171881	1.1395462400942449	1.0314826174456475	1.0962041163459924
252414_at	0.476074259	3.649452422	2.188927256	0.46989038200000005	1.2640879109999998	2.1005126429236327	0.2740137106519593	0.4568447842471381	0.7910842207239495	2.1281559238213985
252415_at	43.21163993	0.47940405399999997	1.656225008	2.656508547	1.9520512030000001	0.023141912725828828	2.0859231198741597	0.603782695690343	0.5122816442843072	0.376433947908544
252416_at	1.093687899	1.538762685	1.064881159	1.02764816	1.028005289	0.9143376285998387	0.6498727904881577	0.9390719251142277	0.972757641133109	0.9730956945419919
252417_at	0.9685699590000001	0.909580863	1.17251987	0.935031318	0.91222976	1.0324499440726511	1.0994074751108742	0.8528640115924007	1.0962150588027297	1.0694828940478334
252418_at	1.1405985220000001	0.478085802	0.7539519459999999	0.933862018	1.06274639	0.876732680879276	2.091674749211649	1.3263444776625062	0.9409582656874516	1.0708220065975529
252419_at	1.282200429	0.41426178700000005	1.4709719330000002	1.5327556740000001	1.051205388	0.7799092695514923	2.413932521369633	0.6798226244606395	0.9512888836144359	0.6524197019544029
252420_at	1.005844647	1.421515127	0.930864355	0.876677431	1.195116518	0.9941893144061242	0.7034747509936277	1.0742703753008138	0.8367384978273724	1.1406704046884493
252421_at	0.938572579	3.741314343	2.186119916	0.505789726	0.7663055559999999	1.065447704710751	0.2672857472858436	0.45743144860494467	1.3049624815717766	1.9771061937307914
252422_at	0.903113504	0.630124962	1.140031656	1.286895313	1.063605448	1.10728053070946	1.586986804690337	0.877168624868431	0.940198267957725	0.7770639848464503
252423_at	0.797463461	2.325556444	1.3164891509999999	0.927037344	1.456638012	1.2539759486234316	0.4300046135538992	0.7595960811681616	0.6865123604916608	1.0787051961522707
252424_at	1.868991777	0.505802335	1.356592358	1.132968966	0.987099662	0.5350478329044034	1.9770569070227797	0.7371411125109699	1.0130689316353956	0.8826367093977401
252425_at	1.527705331	0.661179336	0.702157845	1.356929759	0.970989677	0.6545764943723954	1.512448961351085	1.4241811967507108	1.0298770663449597	0.736957822147668
252426_at	1.319273955	0.958925976	1.02004261	1.457299431	1.1456527090000002	0.7579926793900816	1.0428333625618669	0.9803512031717969	0.8728648674630768	0.6862007757141573
252427_at	0.8722104279999999	2.55683482	1.089278669	0.596714055	0.545900643	1.1465123184700103	0.3911085660199199	0.9180387245791186	1.831835175178572	1.6758445550607988
252428_at	0.9476658040000001	0.877515358	1.027614133	1.0736398090000001	1.097467915	1.0552243161873127	1.139581194657564	0.9731279162934596	0.9111883694567964	0.9314110669307344
252429_at	1.6913361740000001	0.8887029470000001	1.030441165	1.121055379	0.9141625259999999	0.5912485142649115	1.125235381941408	0.9704581241181295	1.0938973886575614	0.8920165932320102
252430_at	1.032504718	0.7501454759999999	0.885510598	0.734917116	1.402950175	0.9685185767838786	1.333074759488385	1.1292919613368648	0.7127836881306209	1.3606976599521734
252431_at	0.940094208	0.795058921	1.0773842059999998	1.168716668	0.907131617	1.0637231795390447	1.2577684163863372	0.9281739925561895	1.102375863942575	0.8556393755479492
252432_at	1.0322497370000001	1.509502579	1.089305849	1.098919624	1.068541299	0.9687578152417586	0.6624698850547641	0.9180158179798775	0.9358552644954905	0.9099846596242055
252433_at	1.156729345	1.675701984	0.509726774	0.5290735560000001	1.022145668	0.8645064675868493	0.5967648242636442	1.9618353420061863	0.978334137008738	1.8900963555245236
252434_s_at	1.1046312109999998	1.298987594	0.8822063440000001	1.06615765	0.9287410559999999	0.90527950871017	0.7698302929288792	1.133521660551559	1.0767263851852373	0.9379475915217603
252435_at	0.972823763	0.947601384	1.0603153140000001	0.912357579	1.075414702	1.0279354164994838	1.0552960526279687	0.9431156815301829	0.929873841356504	1.096061481832662
252436_x_at	0.9753155290000001	1.021459563	1.035495717	1.002388415	0.9133067709999999	1.025309215598473	0.9789912750564752	0.9657210392884705	1.0949223544079036	0.9976172759339004
252437_at	0.82067099	0.45502264200000003	0.509179136	0.714687848	1.22800496	1.2185151079849916	2.1976928348106246	1.9639453569440835	0.8143289584107217	1.399212261406745
252438_at	1.023636075	0.7029979909999999	0.908250883	1.003972716	0.990920378	0.9769096893151211	1.4224791717790273	1.1010173716506038	1.0091628169140348	0.9960430040212367
252439_at	0.88275672	1.28359848	1.050676197	1.146981917	1.073392665	1.1328149390921656	0.7790598193914969	0.9517680164976651	0.931625520284322	0.8718533266989597
252440_at	1.084712815	0.8002325990000001	0.95845832	0.9439882620000001	1.144535028	0.9219030015792705	1.2496366697003303	1.0433421872742468	0.8737172524526703	1.0593352060133985
252441_at	0.809486642	0.801100875	0.5598195189999999	0.603099383	1.07362293	1.2353508360919934	1.2482822466022148	1.7862899846477132	0.9314257101420143	1.6581015139257738
252442_at	0.7071749270000001	3.2239035019999998	0.735597798	0.8253626079999999	0.979415512	1.4140772838797209	0.31018298140115985	1.359438544703202	1.021017114542086	1.2115886887863474
252443_at	1.340123488	1.071878728	1.226946287	1.184916785	1.031212495	0.7461998904984494	0.9329413616276188	0.8150316037428947	0.9697322373891524	0.8439411211480138
252444_at	0.8667494929999999	1.347555562	0.948777013	0.9344347709999999	1.064908499	1.1537358926381283	0.7420844291687915	1.0539884359529694	0.9390478157879741	1.0701656563248758
252445_at	1.2745603159999999	0.93974636	1.06808411	1.1863452209999998	0.9397218390000001	0.7845842895362828	1.0641169176755312	0.9362558534832991	1.064144684627256	0.8429249617215764
252446_at	1.180736372	0.76821565	2.284332435	1.036590787	0.9282068990000001	0.8469291060341793	1.3017178184276772	0.43776465486294247	1.0773460109780977	0.9647008371491537
252447_at	1.028725573	1.335483397	1.53581264	1.027847943	0.92585079	0.9720765442660965	0.7487925362804042	0.6511210898746086	1.0800876456561646	0.972906553746929
252448_at	1.008004695	1.027578506	1.113323499	1.039760548	0.917466681	0.9920588713130946	0.9731616554463042	0.8982115269265505	1.0899578379348254	0.9617598993571354
252449_at	1.005029393	1.121917603	1.1499183290000001	0.957547611	0.885533683	0.9949957752131136	0.8913310543715571	0.8696269767868009	1.1292625217961358	1.0443344941936261
252450_s_at	0.807928146	0.999875645	1.216963475	1.0143714209999999	1.053109089	1.237733831840041	1.0001243704660894	0.8217173485835308	0.9495692425839465	0.9858321905541936
252451_at	0.9793968390000001	1.19872474	0.834230317	1.032900371	0.959633249	1.0210365810666047	0.8342198726957115	1.1987097323388212	1.0420647690584552	0.9681475852621221
252452_at	1.0809604720000001	0.764200509	0.942048068	0.83403079	0.928161694	0.9251032076591973	1.3085570975457175	1.0615169586017346	1.0773984818209918	1.1989965022754137
252453_at	1.092677074	0.563935537	0.998078207	0.7819525509999999	1.027132612	0.9151834735026205	1.773252321213444	1.001925493399737	0.9735841198273627	1.278849974619496
252454_at	0.9427216979999999	0.7635455809999999	0.983337297	0.948166483	0.868089786	1.0607584424136167	1.3096795068741287	1.0169450533919897	1.1519545744315438	1.0546671053336527
252455_at	1.02120177	0.895931147	0.92541864	0.971157449	0.941098932	0.9792384124050235	1.1161571995219406	1.0805920226547414	1.0625875410089192	1.0296991502559127
252456_at	1.058776092	0.769557233	0.903137286	0.963545402	0.830023993	0.9444867593402364	1.299448510283835	1.1072513730764073	1.2047844501285399	1.0378338144983437
252457_at	1.037791486	0.90802876	1.013899982	1.058038913	0.9519141309999999	0.9635847022163757	1.1012867037383265	0.9862905787091728	1.0505149229684039	0.9451448219088326
252458_at	1.109514921	1.078953169	1.914059331	1.92371676	0.982415038	0.9012947740249453	0.926824285549691	0.5224498445811239	1.0178997280373472	0.5198270456405443
252459_s_at	1.116208184	0.745172335	0.891998262	0.9873884279999999	1.051138717	0.895890224005023	1.341971451476389	1.1210784175272306	0.9513492213987206	1.012772655261461
252460_at	1.043203167	0.825945698	1.002572385	0.97429717	0.90590386	0.958586046930588	1.2107333477509075	0.9974342151863679	1.1038698963044489	1.0263808936240675
252461_at	1.030193967	1.063934492	0.959701878	1.03403754	0.8544291270000001	0.9706909883311324	0.9399074919736694	1.0419902502264355	1.170372086343915	0.967082877861475
252462_at	1.8717372890000001	0.9393976620000001	0.84822934	0.988562583	0.718685508	0.5342630110950362	1.0645119106119298	1.178926444586319	1.3914291979851638	1.0115697449981274
252463_at	1.044125838	0.8717890970000001	0.990033948	0.8170699709999999	1.02381225	0.9577389655594367	1.1470664217311264	1.0100663740068032	0.9767415851881046	1.223885389859714
252464_at	1.226393208	0.79783559	1.200052008	1.380892966	1.13777633	0.8153991668225221	1.2533910651942715	0.8332972182318953	0.878907368375294	0.724169088134815
252465_x_at	1.1709114870000001	1.2349505440000001	0.952380105	1.006475657	1.033237714	0.8540355194243644	0.8097490258686828	1.0500009342383312	0.9678314936150308	0.9935660073296736
252466_x_at	1.203912227	1.22256925	1.0280397890000001	0.9943210229999999	0.934307758	0.830625337606111	0.8179495762714464	0.9727249963473932	1.0703111383133779	1.0057114119772566
252467_at	0.9738062040000001	4.103527612	1.1078475509999999	1.043068858	0.8191028929999999	1.0268983663201225	0.24369276743153545	0.9026512710140929	1.2208478428606895	0.9587094776440924
252468_at	0.684093011	0.948265777	0.25745862399999997	0.819366316	0.912935045	1.4617895285002407	1.054556669928203	3.8841192594892457	1.0953681814241232	1.2204553451523628
252469_at	1.220171702	1.2708015240000001	1.2268158279999999	1.127994274	0.973358594	0.8195567872627159	0.7869049423645481	0.815118273808251	1.0273705971922615	0.8865293229316518
252470_at	0.8873061170000001	0.81775664	1.374195646	1.215137188	1.01432857	1.1270067689615622	1.2228576951695556	0.7276984197343324	0.9858738377052714	0.8229523463485673
252471_at	0.97765286	0.446411011	1.024888465	0.9297718909999999	1.047826968	1.0228579498043917	2.2400881146724223	0.9757159282693263	0.9543560440219553	1.0755326222267996
252472_at	0.901889205	0.560087503	1.166036876	1.171741034	1.1586833429999999	1.108783644882411	1.7854353018835345	0.8576058104014885	0.8630485680503996	0.8534308955505948
252473_s_at	1.37743999	1.811600881	0.736174085	0.811027432	1.0876378	0.7259844401642499	0.551997965163277	1.3583743578803102	0.9194237272739142	1.2330039164445918
252474_at	0.930198368	0.578056449	1.1826207990000002	0.933413763	1.257835381	1.0750395124322558	1.7299348562410037	0.8455795812534157	0.7950165936698198	1.0713362494098986
252475_s_at	1.226630391	0.533853234	0.7130941740000001	1.09835561	2.078040594	0.8152415000779154	1.8731740042245395	1.402339321313821	0.481222553056632	0.9104519437015485
252476_at	1.035997345	1.1437950129999999	0.932976065	0.943888415	0.9390816890000001	0.9652534389458305	0.874282531952253	1.0718388579454072	1.0648700871431855	1.0594472652787035
252477_at	1.0444044540000001	0.9921745959999999	1.048975987	1.051243423	0.923655405	0.9574834693303595	1.0078871239311595	0.9533106690649155	1.0826548457213867	0.951254465065985
252478_at	0.69380872	1.741515764	0.9977736140000001	0.688619303	1.018418982	1.441319446085947	0.5742124307293953	1.0022313538549836	0.9819141411093611	1.4521811916155363
252479_at	0.8038675559999999	1.367579165	0.926339538	0.991936638	1.087954867	1.243986018015137	0.7312190954590918	1.0795177782857412	0.9191557759720927	1.008128908330534
252480_at	0.931350819	0.532479849	1.1126850000000001	1.1113831570000001	0.842031648	1.0737092614292316	1.8780053402546695	0.898726953270692	1.1876038179505577	0.8997796967693293
252481_at	0.8141736970000001	0.559448507	0.738323328	0.641263071	1.266729105	1.228239138263392	1.7874746066665255	1.3544201599438017	0.7894347702700018	1.5594224043504916
252482_at	0.6786471709999999	2.51369491	0.5747726089999999	0.461084709	0.820541264	1.4735197356329952	0.3978207522407721	1.7398184679325943	1.2187077528863923	2.1687988789929706
252483_at	1.49693057	0.252053248	1.013816297	1.6096865790000001	0.948317085	0.6680336550278347	3.9674156470302653	0.9863719916114152	1.0544996139134202	0.6212389498962207
252484_at	1.018373873	0.647661511	1.10937432	1.31983917	0.854340036	0.9819576351209081	1.544016408287075	0.9014090032298567	1.1704941333218757	0.7576680725425052
252485_at	1.14449326	1.92571795	0.9703615720000001	0.881987794	1.011263746	0.8737491385488806	0.5192868457190214	1.0305436951083218	0.9888617128374737	1.1338025387684674
252486_at	1.02390019	0.904112868	1.137944506	1.122237601	1.003567152	0.9766576955122941	1.106056594694989	0.8787774752875339	0.996445527344243	0.8910768977166005
252487_at	0.9683713540000001	0.985092987	1.055194953	0.985242508	0.806289702	1.0326616910644384	1.0151325947872167	0.9476921749454198	1.2402490041972531	1.0149785376495346
252488_at	1.04810313	1.382819433	1.178336797	0.987776725	0.8031220809999999	0.9541045832007008	0.7231602161032111	0.8486537996148141	1.245140712299753	1.012374532311439
252489_at	1.001799006	1.047424188	1.10830471	0.8945749590000001	1.003267508	0.9982042246107	0.954723035286636	0.9022789409601985	0.996743133836245	1.1178493092606228
252490_at	0.8661366490000001	1.084793542	0.852966766	0.8676032490000001	1.125998024	1.154552230476048	0.9218343963924519	1.172378619966068	0.8881010256550859	1.1526005707707994
252491_at	1.0349992670000001	0.9793915540000001	1.0452592059999999	1.068932905	1.0306209720000001	0.966184259143055	1.02104209079181	0.9567004952071191	0.97028881341258	0.9355124117916456
252492_at	1.089237856	1.0220957640000001	0.820107123	0.794658284	0.8804104359999999	0.9180731228643599	0.9783819043398363	1.219352901535523	1.1358338782799255	1.2584025362025923
252493_at	1.02485539	0.9374688859999999	0.9682344140000001	1.031451438	0.930495002	0.9757474173990538	1.0667020686593753	1.0328077431876945	1.074696798855025	0.969507592077253
252494_at	1.058356973	0.953912522	0.9145780809999999	1.035105746	1.1239353970000001	0.9448607846985858	1.0483141555824969	1.093400356705028	0.8897308534540264	0.9660848699413944
252495_at	0.8912836559999999	1.127056766	1.004630504	1.030707555	1.089406695	1.1219772664607237	0.8872667554705936	0.9953908387396526	0.9179308375739328	0.9702073057958714
252496_at	0.801114786	1.422710699	0.820788263	0.943142114	1.019564634	1.248260570739235	0.7028835874383201	1.2183410083679522	0.9808107957577509	1.0602855976379397
252497_at	1.0604642229999999	0.957160453	1.006332674	1.005841458	1.041509987	0.9429832504589833	1.0447569128725798	0.9937071764003957	0.9601444177030249	0.9941924664632387
252498_at	1.042349808	1.0461969740000001	1.051334257	0.96013155	0.926944242	0.9593708295670353	0.9558429481750728	0.9511722778381796	1.078813540976718	1.041523945338532
252499_s_at	0.9791543429999999	1.029313037	0.840697578	0.999375371	0.918714725	1.0212894495633158	0.9715217470814954	1.189488379851143	1.0884771657491394	1.0006250194052462
252500_at	1.040900561	1.281706553	0.994863852	1.042933106	1.037078318	0.9607065626319709	0.780209789564835	1.0051626642074436	0.9642473308365896	0.9588342667875767
252501_at	0.95135903	1.1773181000000001	0.8872398309999999	1.000538729	0.720055343	1.0511278796607417	0.8493881135438246	1.1270909680338732	1.3887821397639433	0.9994615610726648
252502_at	0.22882382199999998	4.134964006000001	0.7780102459999999	0.748138262	0.663415258	4.370174360604815	0.2418400737101845	1.2853301163337123	1.5073515237118649	1.3366513260887063
252503_at	0.958361116	0.817984678	1.042255416	0.9498776879999999	1.050604675	1.0434480106765935	1.222516786555261	0.9594577151134709	0.9518328099958245	1.0527671221602586
252504_at	0.905082033	1.021810399	0.925632179	1.127806832	0.8344153329999999	1.104872225432852	0.978655140893707	1.080342735145987	1.1984439408665566	0.8866766645017096
252505_at	0.937484786	1.430160458	1.102887258	0.970242967	0.783604483	1.0666839770986962	0.6992222406976938	0.9067109922127689	1.2761540058723733	1.0306696714246835
252506_at	0.930175269	0.934812812	1.06683211	1.1525809409999999	0.9801677059999999	1.075066208839401	1.0697328782438638	0.9373546133702331	1.0202335721515805	0.8676180252749817
252507_at	1.082969872	0.98929553	0.8906093420000001	1.046371025	0.966855395	0.9233867218791845	1.01082029552888	1.122826757862596	1.0342808295546617	0.9556839554115139
252508_at	1.34411994	1.169663628	1.333605814	1.321339054	0.9298066909999999	0.7439812253659447	0.8549466496704642	0.7498467609410107	1.0754923681227844	0.7568080251414411
252509_at	1.04602066	0.856491428	1.02390589	0.9426332609999999	1.0213049090000001	0.9560040620995001	1.1675540084914895	0.9766522585391124	0.9791395215941333	1.060857961811301
252510_at	1.1201207990000002	0.707691135	0.9330493009999999	1.084442581	0.7928276470000001	0.8927608530193892	1.413045819769948	1.07175472821023	1.2613081844256118	0.9221327320786936
252511_at	1.035496711	0.262558671	0.600118159	0.473749746	1.2169095779999999	0.9657201122679375	3.8086725385656752	1.6663385118462979	0.8217537424954018	2.1108190736634187
252512_at	1.019165688	0.78118043	1.212473352	1.08862523	1.109905695	0.9811947279763602	1.280113993639088	0.8247603944041155	0.9009774474578222	0.9185897703289496
252513_at	0.998839798	1.7347426730000002	1.4873767469999999	1.350058881	0.981259312	1.0011615496322064	0.5764543730688522	0.6723246158157131	1.0190986090738876	0.7407084343308727
252514_at	1.01468118	0.80967524	1.34466627	1.249752046	1.03016718	0.9855312384920749	1.2350630852933084	0.7436789501680592	0.9707162287969608	0.8001587220446127
252515_at	2.708942858	0.140293336	1.924403352	2.0407215290000003	0.952000359	0.3691476906007148	7.127922312717691	0.5196415808363236	1.0504197719530481	0.49002276194441025
252516_at	0.990663273	0.6720410440000001	0.9089395490000001	0.765010693	0.9485533340000001	1.009424723066321	1.488004354686408	1.1001831762081242	1.054236977675311	1.3071712711341148
252517_at	0.982974397	0.9281973059999999	0.965348386	1.000244698	0.921061062	1.0173204948694101	1.077357145442954	1.035895449251831	1.0857043482313662	0.999755361862463
252518_at	0.946928223	0.8515114779999999	0.919234683	1.07287813	1.046963134	1.0560462511423108	1.1743822905931516	1.0878614770456827	0.9551434692637419	0.9320723128171137
252519_at	1.008503887	0.7769634670000001	1.030623106	0.9555729690000001	0.9894307390000001	0.9915678193117365	1.287061802096288	0.9702868043402862	1.0106821635748673	1.0464925572837127
252520_at	1.049667052	0.7475571129999999	0.874842432	0.921332092	0.833082111	0.9526830418222939	1.3376904354329915	1.143062983026411	1.2003618692515654	1.0853849645345903
252521_at	1.055233069	1.153437053	0.867910863	0.9153246079999999	1.155660374	0.9476579434225445	0.8669740558438606	1.152192054081941	0.8653061249636651	1.0925085934103937
252522_at	0.888886689	1.128593971	0.998125002	0.8700492879999999	0.9164360159999999	1.1250027842412655	0.8860582509704016	1.0018785202216587	1.0911836533495647	1.1493601727997738
252523_at	0.9845571879999999	0.993606489	1.032028102	1.0172854059999998	0.9944566309999999	1.0156850330160812	1.0064346510120266	0.9689658625206701	1.0055742692312544	0.9830083023917874
252524_at	0.879349092	1.62231309	0.9131222	0.833709075	0.96480055	1.1372047905634273	0.6164038286838948	1.0951436729936037	1.036483654575031	1.1994591758522
252525_at	1.1747401000000002	1.4718914109999999	1.672411203	1.4176603369999998	1.1704951959999998	0.8512521195113709	0.6793979450702835	0.5979390703710803	0.8543392603552387	0.7053875839653967
252526_at	1.18062298	0.85862414	0.9600234679999999	1.092872823	0.966589253	0.8470104486700741	1.1646539544066394	1.041641202879428	1.034565609845447	0.9150195511815742
252527_at	0.852705852	3.382387351	1.194913226	1.039779751	0.910175507	1.1727373485880568	0.2956491661738123	0.8368808531373642	1.0986892003895683	0.9617421372538346
252528_at	1.177434361	0.676789868	1.092625543	1.256334262	1.120251518	0.849304244145462	1.477563490947533	0.9152266358832506	0.8926566792654862	0.7959665116575481
252529_at	0.62845914	0.675009553	0.285067044	2.130645015	1.623843845	1.5911933431344478	1.4814605149743711	3.5079467130546313	0.615822760962585	0.46934144024925717
252530_at	1.313457898	0.58093632	4.136177869	0.9750948629999999	0.9356778920000001	0.7613491087325283	1.7213590639332037	0.2417690997998036	1.068743857848893	1.0255412452111339
252531_at	0.9669430590000001	0.83763404	0.9708540370000001	1.070602475	1.025400362	1.0341870606467634	1.1938387795223795	1.030020952572915	0.9752288345691065	0.9340535103844216
252532_at	0.96056339	0.8069915590000001	0.9293408129999999	1.00982614	0.948917239	1.0410557079423983	1.2391703343702507	1.076031511810942	1.053832683083967	0.9902694735155104
252533_at	0.7563966590000001	0.8668376959999999	0.988125122	1.242320522	1.10294225	1.32205766392736	1.1536184969971588	1.0120175853600046	0.9066657841786369	0.8049452474552296
252534_at	2.017290247	2.386622524	1.501411473	1.013106736	0.884273145	0.4957144870388103	0.41900216307520277	0.6660399350764785	1.130872293990111	0.987062828096723
252535_at	1.120025888	1.019336761	0.951698003	0.943429022	1.1214454	0.8928365055790567	0.9810300562681268	1.0507534920192536	0.8917063639478123	1.0599631521617532
252536_at	1.3493738569999998	1.519486086	1.138427551	0.851912387	0.866608075	0.7410844628509801	0.6581172471493102	0.878404602138797	1.1539241657770152	1.173829627623433
252537_at	0.80729375	3.9738992860000004	1.2876497009999999	0.8673712290000001	0.51650333	1.238706480757469	0.25164200902699974	0.7766087307933138	1.9360959395944262	1.152908889026569
252538_at	1.062509956	1.0863555409999999	0.9036182629999999	0.948330943	1.032354929	0.9411676515151638	0.9205089514980438	1.1066620064539356	0.9686591034816476	1.0544842044661618
252539_at	1.499710074	0.132456873	2.090214048	2.7234457260000005	1.254608067	0.6667955475772845	7.549627115234707	0.47841990199847706	0.7970616691403755	0.3671819087317475
252540_at	1.4040308080000001	1.7408068140000001	1.154918251	0.8167666020000001	1.029417367	0.7122350836620672	0.5744462808611226	0.8658621500994879	0.9714232847210164	1.2243399736856526
252541_at	1.105610572	1.686715159	1.1507609079999999	1.069807084	0.914080718	0.9044776029873202	0.5928683302952399	0.8689902420633845	1.0939952898120318	0.9347479699433361
252542_at	1.237935443	0.7809229590000001	1.276470475	1.05643399	1.010273377	0.8077965661736045	1.2805360483709378	0.7834102077449148	0.9898310920253023	0.9465806756179816
252543_at	1.363019723	1.428999659	0.989222822	1.1833721640000001	1.2893206529999999	0.7336650989899138	0.6997902299709367	1.0108945909458606	0.7756022504356798	0.8450426927567987
252544_at	0.9862361390000001	0.843485609	1.043759968	1.092935562	0.8903402429999999	1.0139559487385605	1.1855566820939087	0.9580746825500017	1.123166124256612	0.914967025292933
252545_at	1.065579028	0.995239708	0.9515648529999999	1.056924996	0.8359592690000001	0.9384569081440294	1.0047830607658994	1.0509005212280578	1.1962305307006529	0.9461409312719102
252546_at	1.201820293	0.640147417	1.452421177	1.339859449	0.812091784	0.8320711555833249	1.562140178095884	0.6885055215633227	1.2313879043012212	0.7463469401558104
252547_at	0.9321746740000001	0.956151835	1.056499107	1.157102331	0.9140358209999999	1.072760318309184	1.045858997906959	0.9465223334069509	1.0940490263346037	0.8642277983622868
252548_at	1.1072498990000001	1.250776605	0.6944585409999999	1.200210646	1.150534544	0.9031384883422778	0.7995032814033166	1.4399707699757416	0.8691612131204293	0.833187077062471
252549_at	1.0096990209999999	0.9536825000000001	0.976346773	0.895811125	0.870568013	0.9903941463760221	1.0485670021207267	1.024226256135739	1.1486753304362447	1.116306743790439
252550_at	1.097106237	0.9669778240000001	1.126581472	1.0591368159999999	1.125291357	0.9114887567629424	1.0341498793254642	0.8876410848695371	0.8886587404936408	0.9441650832011114
252551_at	1.13276211	1.000852462	0.938902915	0.9801339809999999	1.0165591040000002	0.8827978894880232	0.9991482640725121	1.0650728462164802	0.9837106333169978	1.0202686769208138
252552_at	1.078246168	0.8498997970000001	0.8986765059999999	1.000100851	1.042084136	0.9274319999252713	1.1766092938600854	1.1127474606529884	0.9596154143929891	0.9998991591698986
252553_at	0.990530452	0.65558298	0.9316731570000001	0.9433667440000001	1.075210947	1.009560077613848	1.5253599170619103	1.0733377821252394	0.9300500546336049	1.0600331274768786
252554_s_at	1.057507969	0.978332141	1.826164792	1.1443775440000001	0.9143263890000001	0.945619351640082	1.02214775339779	0.5475957067953372	1.0937013434488108	0.8738374894221097
252555_at	1.062973978	0.865385078	0.937436598	1.060947222	0.9286457220000001	0.9407568018565361	1.1555549378215648	1.0667388089322283	1.0768369210233653	0.9425539548658152
252556_at	0.976235717	1.248340918	1.160878037	1.123567205	0.965781784	1.0243427715111963	0.8010632236601892	0.8614169345336662	1.035430587495943	0.8900224174841415
252557_at	1.306692238	1.1165197	0.83063403	1.1969298240000001	0.9485537270000001	0.7652911457793476	0.8956402650127893	1.2038996283357184	1.0542365408891592	0.8354708688418477
252558_at	0.978410126	0.8112487890000001	1.150835322	1.056818313	0.9757965890000001	1.0220662822535016	1.232667479519652	0.8689340524082384	1.0248037462651962	0.9462364416843712
252559_at	1.1342682990000001	1.043754527	1.001187572	1.113047315	0.787947031	0.8816256267424784	0.9580796769085534	0.9988138366543766	1.26912084271817	0.8984344030334416
252560_at	0.9608757370000001	1.121106815	1.110164965	0.9258942929999999	1.003110833	1.0407172972461058	0.8919756678135972	0.900767031501485	0.9968988142709052	1.0800368979053638
252561_at	1.019332016	1.020679242	0.9685003090000001	0.931813496	1.003314433	0.9810346229721486	0.9797397251270836	1.0325241930304845	0.996696516175802	1.0731761283697914
252562_s_at	0.651103501	0.748716029	0.7571633390000001	0.6985743090000001	0.989537077	1.5358541283592329	1.335619862894641	1.3207189895389269	1.0105735532737394	1.4314869400672448
252563_at	1.276683165	0.6183565089999999	1.5571149290000001	1.5888767080000001	1.919673364	0.7832796949272846	1.6171900601761113	0.642213353282929	0.5209219540955198	0.6293754543477139
252564_at	0.9809549999999999	1.238207898	1.020269627	0.912339772	1.030183472	1.0194147539897347	0.807618818790639	0.9801330682952889	0.9707008772511154	1.096082874703395
252565_at	1.04607484	1.1457350020000001	1.188526774	1.168700929	1.077656604	0.9559545471909066	0.8728021734994528	0.8413777643683102	0.9279393791011371	0.8556508985199924
252566_at	0.9977933790000001	0.973203177	0.9535290470000001	0.99793334	0.975908661	1.0022115009444255	1.0275346645318235	1.0487357497353722	1.0246860592212739	1.002070939928713
252567_at	1.129363023	1.1260352040000001	0.987487242	0.954283661	1.024005783	0.8854548799938884	0.8880717018861516	1.012671311048695	0.9765569849325744	1.0479064463412207
252568_at	1.203347753	0.790973857	1.228729926	1.3836601080000002	0.8372396440000001	0.8310149726103323	1.2642642878145087	0.8138484941563962	1.194401157621246	0.7227208432318263
252569_at	1.034137492	0.9960839109999999	0.977088084	0.944515746	1.042570835	0.9669894068592574	1.0039314850453398	1.0234491816809426	0.9591674411264344	1.0587435987541494
252570_at	5.132193417	0.314520781	2.429459052	2.32028659	1.326644294	0.19484846317123905	3.1794401527955	0.411614264161716	0.753781555856901	0.43098124357129525
252571_at	0.962663213	1.018515946	1.123673307	1.07673484	1.015955832	1.0387848901836036	0.9818206616472552	0.8899383777922207	0.9842947581996853	0.9287337632726734
252572_at	0.875307285	0.717106272	0.9987562259999999	1.206832717	1.695587984	1.142455931918812	1.394493451034828	1.001245322900245	0.5897659156801385	0.8286152553817449
252573_at	0.993051239	1.132853578	0.988403	1.039949647	0.976438637	1.006997384150084	0.882726611293803	1.0117330683941672	1.0241298962445706	0.9615850179715479
252574_at	0.933700517	1.207809092	0.993085087	0.949967772	0.720046913	1.0710072253285472	0.8279454150689569	1.0069630619677203	1.388798399028759	1.0526672898541236
252575_at	1.079778889	1.248007801	1.014597062	1.122267546	0.855047846	0.9261155317882863	0.8012770426584858	0.9856129467088877	1.1695251963712918	0.8910531214808916
252576_s_at	0.684885263	0.6967250229999999	0.655533942	0.8129340070000001	1.023826248	1.4600985800449324	1.4352864716902813	1.5254740234335569	0.9767282309409985	1.2301121510346655
252577_at	1.06869602	1.0562468999999999	1.1856103740000001	1.134116008	1.1374614090000001	0.9357197755822091	0.9467483407525268	0.8434474106583685	0.8791507053229618	0.8817440129105383
252578_at	0.9431257559999999	0.897725468	0.927099242	0.830505555	0.96046333	1.0603039877112634	1.113926289991363	1.0786331761449115	1.0411641639665723	1.204085865506342
252579_at	0.9301908590000001	0.815799635	0.94303994	0.9467153840000001	0.859688727	1.0750481907283502	1.225791183395173	1.060400474660702	1.1632117167450073	1.056283669728557
252580_at	1.070327933	1.059297891	0.9433681429999999	1.0743287559999999	0.975024643	0.9342930976276782	0.9440215150961724	1.0600315554645563	1.0256151033507774	0.9308137703799861
252581_at	1.013894811	1.1155344520000001	0.948240924	1.0306280909999999	0.9293386990000001	0.986295608923873	0.8964313008954025	1.0545843094196596	1.0760339594983335	0.9702821112024202
252582_at	0.97769064	0.827264268	0.943226727	1.136904045	1.142935333	1.0228184244455893	1.208803569405466	1.0601904837669003	0.8749401397672951	0.8795817064755012
252583_at	1.067794526	1.2286653509999999	1.067998062	1.03030194	1.068083949	0.9365097644263444	0.8138912676149848	0.9363312870880471	0.9362559946118991	0.9705892624059312
252584_at	0.9814037179999999	0.805052352	0.910374111	0.959827405	0.918173294	1.0189486565609283	1.2421552430915697	1.098449514234923	1.089119022013289	1.0418539779034544
252585_s_at	0.9791756009999999	0.9470529109999999	1.0325186690000001	0.981537745	0.847982618	1.0212672772674614	1.0559072131926535	0.9685054905288109	1.179269455261405	1.0188095211763863
252586_at	1.053018529	0.895745991	0.95426064	0.9148598240000001	0.81654391	0.9496509059053794	1.1163879158237842	1.0479317264935082	1.2246738818981577	1.0930636298222665
252587_at	0.9928162290000001	2.261471525	1.336692201	1.028485213	0.9632344999999999	1.0072357509780392	0.4421899585934428	0.7481153845678793	1.0381687948261822	0.9723037213953606
252588_at	0.98619794	1.629820619	1.359225289	1.2824975109999999	1.016984539	1.0139952229062656	0.6135644550954107	0.73571320964438	0.9832991177853098	0.779728608767647
252589_s_at	0.957861865	1.252478009	1.253221045	0.9545099440000001	0.887764613	1.0439918703726658	0.798417211970386	0.797943829613873	1.1264247136644994	1.0476580220939007
252590_at	1.05792651	0.705446617	1.07314404	1.117590951	0.974178225	0.9452452420348177	1.4175417046475112	0.9318413584070223	1.0265062124540918	0.8947817617037954
252591_at	1.1323733009999999	0.803656699	1.075706028	1.162051792	1.083438104	0.883101004869065	1.2443124050907712	0.9296220100757863	0.9229876596623742	0.8605468421324891
252592_at	0.894111502	0.844032155	1.0962702229999999	0.947419569	1.132136743	1.1184287393274133	1.1847889847277207	0.9121838566986236	0.8832855272854615	1.055498569715526
252593_at	1.399606101	0.904260662	1.893555395	1.580895859	1.014743023	0.7144867397230644	1.1058758188023443	0.528107074469823	0.9854711757894983	0.6325527354044388
252594_at	0.781068655	4.191927107	0.91750585	0.583720873	0.428627405	1.280297184630972	0.2385537664359964	1.0899113068325397	2.3330286125778636	1.713147578328932
252595_at	1.101609654	1.034961396	0.9682606159999999	0.973685397	1.016582289	0.9077625603306486	0.9662196134704913	1.0327797944845876	0.9836881980146321	1.0270257755544834
252596_at	0.994887485	0.8422464940000001	1.083980127	1.023609341	0.9341998429999999	1.005138787126265	1.1873008758407488	0.922526137787764	1.0704347763415327	0.9769352036423044
252597_at	1.065467375	1.3495005619999998	0.910365688	1.197721047	0.747009457	0.9385552513984765	0.7410148822153659	1.098459677447773	1.33867113813527	0.8349189508732079
252598_at	1.108657858	1.344903688	0.916147985	1.014395942	0.860380058	0.9019915321792632	0.743547667333038	1.0915267144314027	1.1622770550081718	0.9858083600259513
252599_at	0.994957292	0.842178636	0.986654774	0.918018674	0.8277759029999999	1.0050682657844172	1.1873965418424601	1.0135257299226326	1.2080564273202818	1.0893024600935297
252600_at	1.0950433000000002	0.899835103	0.89913564	1.005950251	0.879776643	0.913205897885499	1.1113147249602242	1.112179248060949	1.1366521354670698	0.9940849450615625
252601_s_at	1.020394208	1.158243777	0.9075476579999999	0.9273930690000001	0.9249524440000001	0.9800134028200992	0.863376104286205	1.1018705091518182	1.0811366643623894	1.078291431569886
252602_at	1.313859499	1.21226771	1.181494055	1.2527382470000001	0.8160921090000001	0.7611163908782608	0.8249003019308333	0.8463859769484833	1.2253518799800083	0.79825135250301
252603_at	0.8998480870000001	0.521928697	0.846448103	0.817838805	1.011344789	1.1112986896864958	1.9159705257593835	1.1814073378577825	0.988782471494002	1.222734839538459
252604_at	0.995452346	0.917486403	1.2497548490000001	0.882249657	1.085153153	1.0045684296373139	1.089934408542946	0.8001569274167304	0.9215289079107527	1.1334660116507136
252605_s_at	0.339044443	19.67655875	1.480338861	0.7818417190000001	1.335818714	2.9494658315340683	0.050821894860045076	0.67552100829433	0.7486045744976739	1.2790312613133912
252606_at	0.757075573	3.8745075989999997	2.208288673	1.17691853	0.932431747	1.3208720974015629	0.25809731287095616	0.4528393466971335	1.0724645564861919	0.8496764852534016
252607_at	0.9234508220000001	2.671257764	1.338892406	1.027874304	1.56749851	1.0828946990747277	0.3743554865714562	0.7468860048191206	0.6379591391126744	0.9728816024571035
252608_at	0.9388407059999999	1.333884453	0.9531349370000001	1.0313647479999999	0.9855031470000001	1.0651434195483211	0.7496901232718693	1.049169389538388	1.0147101032037598	0.9695890827558129
252609_at	1.016524657	1.044994786	0.8607594129999999	0.9025647059999999	1.087364564	0.983743968347243	0.956942573682851	1.1617648147636348	0.9196547626321212	1.1079538046992945
252610_x_at	1.031475121	1.095826262	1.134932335	1.1017732040000001	0.950445207	0.9694853318716158	0.9125534171583852	0.8811097976162605	1.0521385058654937	0.9076278097611093
252611_at	1.00376528	1.049128163	1.339015875	1.049412927	1.229400656	0.9962488441520909	0.9531723913887535	0.7468171353831036	0.8134044789382315	0.9529137427902105
252612_at	1.093514354	18.69933821	1.6204847409999998	0.842011409	0.815252634	0.91448273755353	0.05347782840064477	0.6170993004123574	1.2266136388833795	1.1876323637795267
252613_at	1.220160983	1.445327	1.273579475	1.33242587	1.017397477	0.8195639869923623	0.6918849506028739	0.7851885332872532	0.9829000195171508	0.750510795771325
252614_at	1.06021644	0.832067681	1.186952575	0.974529575	0.9564724309999999	0.9432036349106225	1.2018253116118809	0.8424936438593598	1.0455084407968682	1.0261361231648614
252615_at	1.017736665	2.821078659	0.730438615	0.81801187	1.353397561	0.9825724417622314	0.35447434151108514	1.3690404360673074	0.7388811896935287	1.2224761481761872
252616_at	0.967547395	1.274505751	1.149503775	1.405650316	0.927378426	1.0335411011054398	0.784617879688171	0.8699405967588059	1.0783084574365547	0.7114144880966256
252617_at	1.7683581940000002	0.507182687	1.2184577909999998	1.182801243	0.8309623079999999	0.5654962910755172	1.9716761349150704	0.8207095948553873	1.2034240186018161	0.8454505826047733
252618_at	0.19229297399999998	8.558420474	0.189255902	0.39348779700000003	1.1865340640000002	5.200398013502044	0.11684399043467703	5.283851068486096	0.8427908058777821	2.541374872674895
252619_at	0.9656079059999999	0.743759515	0.762260308	0.8587646040000001	0.7354979140000001	1.0356170385373793	1.3445206143009814	1.3118878019816822	1.3596231627109685	1.1644634575553605
252620_at	0.98510599	1.019509351	1.06500788	0.939579829	1.040447981	1.0151191954481975	0.9808639803245905	0.9389601887264909	0.9611244562547716	1.0643055216120438
252621_at	1.146015381	1.359710133	0.9658758159999999	0.983229756	1.049323133	0.8725886376214352	0.7354508698068222	1.035329784051659	0.9529952867245137	1.0170562820110582
252622_at	0.9810244370000001	1.031355969	1.049444894	1.137244342	1.0436456	1.0193425997195622	0.9695973359902084	0.9528847162126456	0.958179673253066	0.8793185097244476
252623_at	0.99175087	1.026668811	1.044051366	0.901260505	0.94251399	1.0083177441528235	0.9740239396441547	0.9578072809111196	1.0609922087204244	1.109557108574285
252624_at	0.975003362	2.4344831119999997	1.98486644	1.7239153109999998	1.3685872940000001	1.0256374890325763	0.4107648128963485	0.5038122363537972	0.7306804647274475	0.580074899050537
252625_at	0.9633969240000001	0.7883560759999999	0.808067768	0.9189888140000001	1.041919744	1.0379937646552002	1.2684623489855618	1.2375199699835076	0.9597668205815283	1.088152526740113
252626_at	0.9937292679999999	1.6931601840000001	0.988995607	1.108217866	1.097689148	1.0063103022140232	0.5906115732284429	1.0111268370881652	0.9110047246271947	0.9023496468337933
252627_at	1.001883185	0.936673759	0.997033163	0.983864592	0.877417702	0.998120354719797	1.0676075745600129	1.002975665313953	1.1397080292779413	1.0164000291617366
252628_at	1.039918468	0.903388765	0.9410014109999999	0.894930407	0.954253866	0.9616138483656587	1.1069431442397892	1.0626976626286908	1.0479391654882748	1.1174053224453686
252629_at	1.008392817	0.93163138	1.25520257	0.518314345	1.229443652	0.9916770361128028	1.0733859136432267	0.796684155928712	0.8133760326252024	1.9293311281978893
252630_at	0.986639012	1.283181288	0.915198345	0.99611379	1.0195434490000002	1.0135419214499901	0.7793131098090015	1.0926593185655291	0.9808311759354945	1.0039013715491278
252631_s_at	1.195209988	1.5013628330000002	0.9372417890000001	0.8879460690000001	0.998631116	0.836673061671235	0.6660615129267689	1.0669605343429687	1.001370760411996	1.1261945234198676
252632_s_at	0.94739	1.275577663	0.774900485	1.078328179	1.1351164329999999	1.0555315128933176	0.7839585381638969	1.2904882876670287	0.880966895490271	0.9273614651593
252633_x_at	1.191643317	0.8552815559999999	1.008128148	1.150359365	1.001420593	0.8391772821061354	1.1692056177112278	0.9919373861188926	0.9985814222216619	0.8692935707095322
252634_x_at	1.190925491	1.074772754	1.008057736	1.021960822	1.0518338059999999	0.8396830931549857	0.9304292430918842	0.992006672125772	0.9507205361680494	0.9785110920817667
252635_at	0.8446418720000001	1.052936167	1.040532285	0.966974267	1.026225221	1.1839337275952617	0.9497251888014975	0.9610465858827244	0.9744449654292797	1.0341536834299232
252636_at	0.793346911	1.425450996	1.128128121	0.931027831	1.0021542890000001	1.260482628891209	0.7015323590962647	0.8864241404722505	0.9978503419846162	1.074081747831231
252637_at	0.9753916020000001	1.09850166	0.9017674609999999	1.24405403	0.9439075000000001	1.0252292494107407	0.9103308956310544	1.1089333373052368	1.0594258441637554	0.8038236088508149
252638_at	0.761606578	10.38375731	1.30761401	1.000255	1.254955969	1.3130138694784226	0.09630425385972353	0.7647516716343533	0.796840705731565	0.999745065008423
252639_at	0.524997586	3.445503168	0.707986621	0.6658960389999999	1.013338905	1.9047706630788204	0.2902333712206298	1.4124560695618005	0.9868366792845086	1.5017359188706634
252640_at	0.869681925	1.000292145	1.05711003	1.218427309	0.979072802	1.1498456749000505	0.9997079403237742	0.9459753210363542	1.0213745065303121	0.8207301269541719
252641_at	1.027611675	0.8428397040000001	0.989301545	1.094831759	0.9744451190000001	0.9731302439708074	1.186465226132726	1.010814149693863	1.026225059268833	0.9133823455335113
252642_at	0.919610928	0.9946063	0.9637536659999999	0.9761686690000001	1.00444268	1.0874163948604143	1.0054229497641427	1.037609542021706	0.9955769701064475	1.02441312834227
252643_at	0.890239488	1.445610786	0.783826947	0.909197142	0.952325723	1.123293241290146	0.6917491275552782	1.2757918107145658	1.0500608939237905	1.0998714731991535
252644_at	1.02888879	0.42830027	0.9886896159999999	0.9495108720000001	0.8248944579999999	0.9719223396340044	2.334810575767323	1.0114397722166428	1.2122762982606923	1.0531738282192096
252645_at	0.9964701420000001	0.786342627	0.84811058	1.066054523	1.066521869	1.003542362034968	1.271710277001173	1.179091528371218	0.9376272808523161	0.9380383258314828
252646_at	1.092932473	1.167209682	1.026655168	1.569103124	1.3039898490000001	0.9149696113018685	0.856744092703645	0.9740368832390663	0.7668771354062894	0.6373067421156954
252647_at	0.796406939	2.127489761	0.7844531840000001	0.53479564	1.043512312	1.2556394865866431	0.4700375147892427	1.2747733330635571	0.9583020617010218	1.869873135091378
252648_at	1.265137479	1.809650807	1.04607344	0.52070617	0.8786634320000001	0.790427931034363	0.5525927964289301	0.9559558265813536	1.138092201838667	1.9204688893930335
252649_at	1.0381293329999999	0.698409708	0.839011917	0.758459199	1.042271121	0.9632711148910384	1.4318243124993904	1.1918781840139228	0.9594432579505386	1.3184624846247002
252650_at	1.03133921	1.004926232	0.810800002	1.006307724	1.075954191	0.9696130917004503	0.9950979167991307	1.2333497749547366	0.9294075977998585	0.9937318139873484
252651_at	1.10444273	0.976017604	0.92912132	1.0386207029999999	0.9372588	0.905434001091211	1.0245716838525383	1.0762857104602874	1.0669411692907018	0.9628153926756456
252652_at	1.286247098	4.112416617	1.288824115	0.795413528	0.8982146679999999	0.7774555927511216	0.24316602453802408	0.7759010623416214	1.1133196056869559	1.2572076848056826
252653_at	1.0700529490000001	1.478432109	1.114024078	1.0821126429999999	1.0178295929999999	0.9345331938335697	0.6763922360130504	0.8976466664843488	0.982482732745618	0.9241182112313608
252654_at	1.039867235	1.3611036840000001	0.9541147590000001	0.7062545090000001	1.0356271879999999	0.961661225916018	0.734697886542492	1.0480919517984313	0.9655984427477199	1.4159201637040448
252655_at	0.967989135	0.850715454	0.9435165259999999	0.902136336	0.9623450579999999	1.033069446590431	1.1754811732854684	1.0598648486205742	1.03912831648791	1.1084799049708158
252656_at	1.122035815	1.0136922179999999	1.511570989	0.9095944579999999	1.057097511	0.8912371482544877	0.9864927265328973	0.6615633716690762	0.9459865240378945	1.099391043123528
252657_at	1.047244132	0.807224721	0.891382369	1.126774347	0.918049289	0.9548871838414845	1.2388124074807665	1.12185301704122	1.0892661341628684	0.8874891433785899
252658_at	1.017909372	1.369989017	0.982970369	1.033370066	0.937542818	0.9824057303207538	0.7299328590164895	1.0173246636287976	1.0666179515227219	0.9677075356661241
252659_at	1.010397682	1.249414303	1.152332615	0.9724062309999999	0.868241657	0.9897093172468303	0.8003750217993142	0.8678049956956222	1.1517530769662208	1.0283767916332902
252660_at	1.059810726	1.595313339	0.914892362	0.999596855	0.9538408159999999	0.9435647096857179	0.6268361052047845	1.0930247551897259	1.048392963716495	1.000403307591439
252661_at	1.035514762	0.99204693	0.309834366	0.393103692	0.8986806479999999	0.965703277921981	1.0080168283974227	3.2275309318011542	1.1127423320236	2.5438580719308024
252662_at	0.90213452	2.628895398	0.9773072890000001	1.066802889	0.982198702	1.1084821363448103	0.3803879000894352	1.0232196272916572	1.0181239274331682	0.9373802886279959
252663_at	1.498206537	1.419334422	1.038859445	1.019722836	1.067274419	0.6674647155140534	0.7045555892253278	0.9625941264845507	0.9369661468481237	0.9806586306555952
252664_at	0.967057677	0.942729807	1.025688933	0.908474819	0.942809766	1.034064486310882	1.060749318176592	0.9749544601940244	1.0606593568102687	1.1007459745562853
252665_at	1.111095239	0.568216861	0.959003013	0.867722028	1.104180967	0.9000128565936552	1.7598914580607632	1.0427495914447142	0.905648648080709	1.152442795885781
252666_at	0.9958298990000001	1.070363193	0.965824785	0.879254126	1.153228334	1.0041875635630015	0.9342623200609254	1.035384487466844	0.8671309666243424	1.137327617158091
252667_at	0.8944343220000001	2.214419732	1.049178854	1.116887634	0.9741787829999999	1.1180250750708558	0.4515855714024138	0.9531263389340098	1.0265056244814563	0.8953452160792748
252668_at	1.1409347	1.06506087	0.97928711	1.04532882	0.843539626	0.8764743503725497	0.938913472616828	1.0211509880896932	1.1854807636505744	0.9566367834381531
252669_at	0.911778801	2.013365416	1.252073172	1.071273633	1.01023092	1.0967572386013393	0.4966808270635359	0.7986753668738459	0.9898726916812248	0.9334683214405223
252670_at	0.996140538	1.0386746820000001	1.069861365	1.1182464140000001	1.031991649	1.0038744151580747	0.9627653560154842	0.934700544121434	0.9690000892633192	0.8942572830821525
252671_at	0.913165607	1.308723247	1.086777329	0.9864185809999999	0.932168427	1.0950916157314277	0.7641034896356509	0.9201516937422238	1.072767507496797	1.0137684135939853
252672_at	0.967113525	0.9385573309999999	1.088603989	0.9687442059999999	0.997982571	1.034004772087124	1.0654650141984774	0.9186076939866881	1.0020215072473446	1.0322642383886425
252673_at	1.04402608	0.8467270640000001	0.997993503	0.9282622970000001	1.062035902	0.9578304787175431	1.1810181137661142	1.00201053112467	0.9415877543469334	1.0772817157734889
252674_at	1.103248521	1.225990728	0.978216049	0.953891622	1.1019512040000001	0.9064140861875671	0.8156668538850483	1.022269059092078	0.9074811991402841	1.0483371244034263
252675_at	0.9912167479999999	0.8282478999999999	1.016411907	1.16576073	1.062388216	1.0088610811083674	1.2073679872897958	0.9838530945112197	0.9412755007440707	0.8578089605059865
252676_at	0.947846325	1.3521883140000002	1.143012505	1.1087525059999999	1.102278438	1.0550233446334247	0.739541962939934	0.8748810670273464	0.9072117947026376	0.9019145342071498
252677_at	0.75961988	3.254600965	1.076179742	1.236548278	1.1632962009999999	1.3164479054971547	0.30725732916385345	0.9292128080218034	0.8596262922034593	0.8087027557204686
252678_s_at	0.898598275	1.1146390240000001	1.301460142	1.172876984	1.225275147	1.1128443352509219	0.8971514350999431	0.7683677492137904	0.8161432168508678	0.8526043341643407
252679_at	1.000087749	0.357991304	1.071166261	1.081551627	1.444314329	0.9999122586992114	2.793363941600101	0.9335618908183667	0.6923700609495234	0.924597564310261
252680_at	1.032103768	1.0305111809999998	0.894627705	1.011612207	0.9731644509999999	0.9688948253117897	0.9703921883017397	1.1177834024265993	1.0275755541341698	0.9885210884965132
252681_at	0.9762383840000001	0.8258629059999999	1.118133572	1.12693866	0.9513324320000001	1.0243399730941125	1.2108547226602282	0.8943475314951012	1.051157267809829	0.8873597432534616
252682_at	0.938898287	1.70627746	0.819910512	1.17683194	1.081677885	1.0650780961537742	0.5860711539845342	1.2196452970955445	0.9244896413870938	0.8497390035148095
252683_at	0.97428545	1.111308459	0.675654002	0.712262128	0.964832375	1.0263932402972866	0.8998401765967301	1.4800474755420747	1.036449466157269	1.4039774974530164
252684_at	1.112949994	1.101417357	1.007042611	1.1525072729999999	0.96476204	0.8985129658934163	0.9079210470441132	0.993006640510468	1.0365250274565114	0.8676734832197455
252685_at	1.055209367	0.780658656	0.987842012	1.030351395	0.9188153029999999	0.9476792296139653	1.2809695919134214	1.0123076239442224	1.0883580157349644	0.9705426758800089
252686_at	1.099903796	0.901843008	0.9550263000000001	1.191989205	1.1091443029999999	0.9091704234831098	1.1088404424376266	1.0470915827134812	0.9015959395862309	0.8389337720554273
252687_at	0.988020207	1.069520056	1.019669672	0.825834728	1.050835826	1.0121250485720075	0.9349988290448664	0.9807097606802215	0.9516234365614407	1.210896037784451
252688_at	0.980273903	2.713766745	0.642352757	0.753932631	0.9293806309999999	1.0201230461604975	0.3684915079169783	1.556777003138168	1.075985410761159	1.32637845728155
252689_at	1.101740188	0.9181635429999999	0.951547477	0.965092458	0.9727202359999999	0.907655008768728	1.0891305885796863	1.0509197114922306	1.0280448200730143	1.0361701531398766
252690_at	1.024880534	0.917151257	0.9226887859999999	0.951333725	0.85726921	0.9757234788108484	1.090332693072894	1.0837890469387368	1.1664947117370517	1.0511558391352098
252691_at	0.74034943	1.36279941	1.096552605	1.239458369	0.811538998	1.3507135407668243	0.7337837048227075	0.9119489529642766	1.2322266735972682	0.8068040242503699
252692_at	0.541745173	2.343972951	0.7838524840000001	1.116137716	2.147791598	1.8458863130470384	0.42662608353623444	1.2757502469048754	0.46559452087026926	0.8959467865522789
252693_s_at	1.005949535	0.9478057520000001	0.965512788	1.014629465	1.065117435	0.9940856526167587	1.055068507328493	1.0357190628944835	0.9388636099079536	0.9855814703745075
252694_at	0.9763201440000001	0.953258362	0.978892485	1.087436687	1.097957719	1.0242541917684738	1.0490335462695894	1.0215626489358531	0.910781884124629	0.9195937675772015
252695_s_at	0.943174886	0.916037742	0.974222922	1.0265086140000002	0.806772762	1.060248756453848	1.0916580771188356	1.0264591167153836	1.2395063977135112	0.9741759458825153
252696_at	0.9758390159999999	0.861921417	0.950066594	1.0354364109999998	0.9057069179999999	1.0247591904031843	1.1601985752722048	1.0525577957538417	1.1041099279756192	0.9657763522476709
252697_at	1.092200542	0.807857278	0.916675237	0.981102659	0.927714807	0.9155827721609022	1.2378424100797667	1.0908988915994902	1.0779174725406748	1.019261328900343
252698_at	1.5455022630000002	0.699233172	1.6084866869999999	1.8248840119999998	2.469937594	0.6470388455199563	1.4301380999126854	0.6217023790635826	0.40486852883619856	0.5479800323879433
252699_at	1.0195159109999998	1.009854457	1.031801572	0.985378973	0.921701159	0.9808576690275903	0.9902417056916548	0.9691785970645914	1.08495035536784	1.0148379734098507
252700_at	0.9611276409999999	0.823811693	1.084968347	0.96781584	0.9452395290000001	1.0404445334227985	1.213869636103842	0.9216858747677364	1.0579329041157777	1.033254425759347
252701_at	1.22704306	1.25959521	0.895217567	1.27762212	0.812067375	0.814967324781577	0.793905845354874	1.117046891015712	1.2314249171751297	0.7827040439781991
252702_at	1.013918654	1.212331441	0.859045796	1.00079221	0.8609972020000001	0.9862724154989262	0.824856937781918	1.1640822930003607	1.1614439601860633	0.9992084170998894
252703_at	0.931426834	1.040678113	1.3403298209999999	1.081423352	1.255163407	1.073621634568454	0.9609119164784433	0.7460850190245824	0.7967090136814354	0.924707237133899
252704_at	1.047728467	0.809736613	0.9470163859999999	0.9148222009999999	0.945585841	0.9544457667198232	1.2349694751915583	1.0559479379483514	1.0575454460511533	1.0931085831835865
252705_at	1.0848079309999998	0.960057967	0.917016133	1.080542252	1.006040275	0.9218221690895807	1.04160377224389	1.0904933555841814	0.9939959908662703	0.9254612655350379
252706_at	0.935807686	1.196746405	1.01429911	1.119690465	0.897534471	1.0685956259606955	0.8355989170487627	0.9859024721021395	1.1141633355717655	0.893103970479913
252707_at	0.987096645	1.1900800009999999	0.950849348	1.185267575	0.7968776870000001	1.0130720280180874	0.8402796443598082	1.0516913137747663	1.2548977293675936	0.843691349609391
252708_at	1.01085167	0.750630446	0.9029186240000001	1.000417141	0.992516257	0.9892648245810386	1.332213481785683	1.1075195188353983	1.0075401717072328	0.9995830329340588
252709_at	1.018995915	1.05969318	0.9867480670000001	1.074510947	0.930718519	0.9813582029914221	0.9436693741862149	1.0134299052039593	1.0744387047057349	0.9306559442618689
252710_at	1.045420346	0.7420286340000001	0.946055065	0.9639921440000001	0.935845466	0.9565530303922362	1.347656888399808	1.0570209250980545	1.0685524868482934	1.0373528521203383
252711_at	0.8592522109999999	0.47446255600000004	0.7684904579999999	0.91241104	1.193927212	1.1638026497903304	2.10764787938292	1.301252331229336	0.8375719976470392	1.0959972601822092
252712_at	0.707450406	1.094507296	1.0721535009999998	0.8756743159999999	1.2742436659999998	1.413526646559024	0.913653114652239	0.9327022661095616	0.7847792590086927	1.1419770818081183
252713_at	0.932981495	0.74352227	0.930271618	0.92889227	1.12578478	1.0718326197884556	1.3449496273998625	1.074954863344009	0.8882692480529004	1.0765511053289312
252714_x_at	1.052557628	1.32435844	1.029443061	1.07572083	0.985009839	0.9500667454190926	0.755082589272433	0.9713990388439754	1.0152182855505467	0.9296092184066008
252715_x_at	0.965895189	0.9935649609999999	0.9763759540000001	0.9960022059999999	1.033884163	1.0353090183990967	1.006476716926011	1.024195645031217	0.9672263448724479	1.0040138405074979
252716_at	1.06993113	1.34378375	1.038416892	1.1755383940000002	0.920572341	0.9346395968495654	0.7441673557966451	0.9630043653026399	1.0862807358666884	0.8506740444242775
252717_at	1.048887913	0.9183562470000001	1.085533563	1.102362709	0.952530167	0.9533907175456221	1.0889020500124065	0.9212059710400681	1.049835516652986	0.9071424421705468
252718_at	0.99894728	0.890564386	1.012893139	0.999414818	1.0142528309999999	1.0010538293872726	1.1228834385479232	0.9872709780493438	0.985947457513185	1.000585524638479
252719_at	1.0262827559999999	1.063817744	1.110785741	1.22443071	1.031818409	0.9743903365360649	0.9400106415220688	0.9002636269887084	0.969162782208124	0.8167060755932852
252720_at	0.9418388790000001	0.892928802	1.017692106	1.08253804	1.138810258	1.0617527289399569	1.1199101179849722	0.9826154630701244	0.8781094067032895	0.9237550673046094
252721_at	0.964920222	0.833038	0.886130922	1.088603044	1.00466928	1.0363551070857338	1.2004254307726658	1.1285014157309816	0.9953524208483809	0.9186084914162705
252722_at	1.112242588	1.109409726	0.949228724	1.1227203209999999	1.020164773	0.899084436065489	0.9013802354207953	1.0534868727803057	0.9802338077792065	0.8906937741264952
252723_at	1.000288008	0.947887695	1.023515534	0.9209023829999999	1.030362486	0.999712074924725	1.0549772987611152	0.9770247414730493	0.9705322287907908	1.0858914239556268
252724_at	1.014882812	1.589476211	0.663696222	0.644019515	0.912418713	0.9853354379204917	0.6291380727056379	1.5067134132338031	1.095988043375432	1.5527479784521747
252725_at	1.1216785759999999	0.8826693390000001	1.004296165	1.026514457	0.9809572609999999	0.8915209948701027	1.132927083581409	0.9957222130784499	1.019412404349388	0.9741704007973849
252726_at	1.1076658129999999	0.916791281	0.935765532	0.955241325	0.867540744	0.9027993716729434	1.0907608097114965	1.06864376363886	1.1526836139006746	1.0468558822033793
252727_s_at	1.041351684	1.113197416	0.930001003	1.026765137	0.9483796109999999	0.9602903758304192	0.8983132601881642	1.0752676575339135	1.0544300914963471	0.9739325615610575
252728_at	1.016767898	0.89823662	0.99609092	1.013148132	0.988736343	0.9835086276494541	1.1132923972750075	1.0039244208751548	1.0113919722681823	0.987022497910503
252729_at	0.937733955	1.752272557	1.1296642890000002	0.8825631709999999	1.01229422	1.0664005442780409	0.5706874743915766	0.8852187412998764	0.987855092168757	1.1330633691262426
252730_at	0.756080902	1.045886812	0.887499818	1.049831635	0.992615971	1.3226097860093813	0.95612640729999	1.126760794445594	1.0074389584851844	0.9525336888900284
252731_at	1.017596602	1.270285946	0.990303811	0.945413712	0.842858777	0.9827076840022703	0.787224327836498	1.0097911256043828	1.1864383776832876	1.0577379905824764
252732_at	1.043836686	1.3944625590000002	0.992111802	0.858581525	0.972346785	0.958004267728908	0.7171221583153312	1.0079509164028673	1.0284396631187502	1.164711761064274
252733_at	1.076087203	0.995597541	0.910383499	1.127832005	0.9185663359999999	0.9292927164379633	1.0044219263494545	1.0984381868722777	1.0886530028463834	0.8866568740439318
252734_at	1.24160918	1.0987151529999999	1.00895845	0.9792194359999999	0.94569793	0.8054064162122255	0.9101540078604887	0.9911210912600019	1.0574201003062362	1.0212215599854577
252735_at	0.997959488	0.950819118	1.051500323	0.87340978	1.055304565	1.0020446842026518	1.051724750868966	0.9510220568900387	0.9475937403909553	1.1449379465386798
252736_at	1.023122191	0.844040769	0.994797507	1.177251705	1.077274169	0.9774003621430591	1.1847768931645053	1.00522970048014	0.9282687998805993	0.849436017593196
252737_at	1.084142642	2.003022704	1.217773561	1.1580363790000001	0.932350868	0.9223878494025697	0.499245464368935	0.8211707266651685	1.0725575899823157	0.863530730237966
252738_at	1.000394816	0.7861659129999999	1.158589573	1.413765344	0.8772867440000001	0.9996053398181544	1.2719961314323738	0.863118418553211	1.1398781605207977	0.7073309614243876
252739_at	0.9982963	0.8646180990000001	0.96094374	0.953102879	0.835676599	1.0017066075472782	1.1565799989111722	1.0406436489195507	1.1966351590993873	1.0492046787742417
252740_at	1.213341055	0.7212300770000001	0.743871501	1.267696718	1.389866894	0.8241705791452018	1.3865201021005116	1.3443182036893224	0.7194933589086553	0.7888322071052328
252741_at	1.018284427	0.690818865	1.04181659	0.967448148	0.944866138	0.982043890179222	1.44755745777151	0.9598618505393545	1.0583509766967647	1.0336471283420143
252742_at	0.9962494409999999	0.807388648	0.920555327	0.893186727	1.03891546	1.0037646786493908	1.2385608869744724	1.0863008128570637	0.9625422264868405	1.1195867222061844
252743_at	0.989685177	1.119096647	1.212850193	1.222395163	1.018448761	1.010422327463029	0.8935778716527598	0.8245041356067955	0.9818854303657993	0.8180660642879196
252744_at	1.0019709190000001	0.81382986	0.983806318	0.9646553659999999	0.9190667859999999	0.9980329578806866	1.2287580600692138	1.016460233791668	1.088060209805036	1.0366396489831997
252745_at	1.12985088	0.75652518	1.203417148	1.211831702	0.916506686	0.8850725504590482	1.3218330683983315	0.8309670521663532	1.0910995143574982	0.8251970949015492
252746_at	0.626957759	1.3936622980000002	1.265249318	0.9567612590000001	0.8693231790000001	1.5950037871690175	0.7175339402056493	0.7903580628525579	1.150320184894092	1.0451928217131123
252747_at	0.9836024390000001	0.8572196470000001	0.939248669	0.832891905	1.090696917	1.0166709234847677	1.1665621565017628	1.0646807741177644	0.9168449863693893	1.2006359936947641
252748_at	0.9773958970000001	0.8361783629999999	0.877174054	0.954112711	0.938282525	1.023126865039418	1.1959170964580437	1.1400245999524286	1.0657770696518087	1.0480942015245829
252749_at	1.028102778	0.8343934340000001	1.01678999	1.111818041	0.915196989	0.9726654001901743	1.1984753945223399	0.9834872587602874	1.0926609375022758	0.8994277508760087
252750_at	0.993924059	1.183837282	0.951948184	1.032654238	0.951751215	1.0061130837361085	0.8447106838116963	1.0504773440483814	1.0506947448446389	0.9683783431100392
252751_at	1.827417349	0.565846804	3.209391227	1.308404527	1.104527066	0.5472203711687538	1.7672627872614086	0.3115855716147005	0.9053648668125984	0.764289620957571
252752_s_at	0.9874646509999999	0.787034047	0.9800876959999999	1.04043067	0.842481065	1.0126944787211427	1.270593062411695	1.0203168594823377	1.1869702970713056	0.961140447734014
252753_at	0.991315378	0.905920045	0.8714814040000001	1.073871136	0.97506811	1.0087607054149825	1.1038501747690106	1.1474714152363026	1.025569383045457	0.9312104278403848
252754_at	0.918984967	1.536704065	0.996130108	0.9727008420000001	1.183194732	1.0881570818992516	0.6507433817453981	1.003884926244996	0.845169415443273	1.028065317537784
252755_at	1.1519305359999998	1.630069258	0.852908955	1.0822272309999998	1.255353584	0.868107901256296	0.6134708664016778	1.172458084931234	0.7965883180208453	0.9240203640745389
252756_s_at	1.033404663	1.269785252	0.9240281929999999	1.041411142	1.6662549919999998	0.9676751381176998	0.7875347413469566	1.0822180617166517	0.600148239495867	0.9602355493139134
252757_at	1.038769976	1.1534466890000001	1.070078273	0.988481397	1.023840198	0.962677034477554	0.8669668130626538	0.9345110775835741	0.9767149228497082	1.0116528272913972
252758_at	0.975360283	0.759825251	0.974916234	1.045059027	0.867163227	1.0252621697125226	1.3160920865474106	1.0257291499774122	1.1531854313743863	0.9568837493042391
252759_at	1.4211480859999999	1.088741305	1.089949808	1.4649969230000002	1.002900815	0.703656437954067	0.9184918358544318	0.9174734402081751	0.9971075753886988	0.6825952903383674
252760_x_at	1.003000087	0.6796920040000001	0.85256564	1.07531578	1.006662887	0.9970088866004256	1.4712546184374413	1.1729302156723087	0.9933812132283366	0.9299593836519353
252761_at	0.9887694709999999	0.9812710040000001	1.034911766	0.9600910420000001	1.095997645	1.0113580863177765	1.0190864663519599	0.9662659492848011	0.9124107196416467	1.0415678891419131
252762_at	1.059462135	0.918288622	0.984634542	1.0004700979999999	1.042645953	0.9438751673744339	1.088982239398802	1.015605239654491	0.9590983373816442	0.9995301228882906
252763_at	0.900436839	0.970620568	0.926309453	1.108270187	1.088586307	1.1105720653439413	1.0302687094922556	1.079552839238919	0.9186226150096155	0.9023070472615717
252764_at	1.22184083	1.076405529	1.130230257	1.257008118	1.061426773	0.8184372100251388	0.9290178961910552	0.8847754639433617	0.9421281104240622	0.7955398105074132
252765_at	1.264095207	0.887262153	1.754203505	2.571214704	2.439730626	0.7910796548095764	1.1270626123506025	0.5700592873915162	0.40988131613510354	0.38892123572734516
252766_at	1.047656458	0.979867155	0.9809361740000001	0.980409523	0.945692825	0.9545113690312401	1.0205465045922475	1.0194343184656578	1.0574258084278054	1.0199819325908364
252767_at	1.007766255	1.074592027	1.019069375	0.941513982	0.979346651	0.9922935949070849	0.930585724511429	0.9812874614154704	1.0210889055258536	1.0621191178443912
252768_at	0.964869147	0.752125833	1.039802449	1.167111714	0.917909009	1.036409966169226	1.3295647564866981	0.9617211432438163	1.0894326019192606	0.8568160082745944
252769_at	1.051023362	0.995388523	1.043616713	0.983003728	0.9612052609999999	0.9514536366699715	1.0046328412408267	0.9582061953812347	1.040360514631016	1.0172901399210157
252770_at	1.044698323	0.990596954	0.9724299279999999	1.223821088	1.003786179	0.9572141334814798	1.009492302557595	1.0283517312725077	0.9962281020806922	0.8171129013916779
252771_at	1.007378128	0.875594628	1.0464067479999999	1.0065631309999998	0.9584616570000001	0.9926759100729652	1.1420810133156734	0.9556513295726569	1.0433385547524308	0.9934796628270305
252772_at	1.059387033	1.047535992	1.0123126690000002	1.076012844	0.979451359	0.9439420805144025	0.9546211372563511	0.9878370888984694	1.020979746274465	0.9293569361891371
252773_at	0.993264013	0.844249543	0.9798512509999999	0.86955841	1.066403913	1.0067816682290291	1.184483910345451	1.0205630691183352	0.9377309927406464	1.1500090028454788
252774_at	1.061214086	0.762028064	0.989406342	0.9962462879999999	1.079991502	0.9423169303842054	1.3122876272441326	1.0107070851987727	0.9259332116485487	1.0037678554441951
252775_s_at	1.070068851	1.7726274290000001	1.034625211	0.9628711999999999	0.7782311740000001	0.9345193059918346	0.5641343373345713	0.9665335711600014	1.2849652306526593	1.0385605052887656
252776_at	1.042059827	0.943957887	1.09777644	0.9686367640000001	0.9419970870000001	0.9596378001433117	1.0593692936642627	0.9109322841725406	1.061574408032113	1.0323787380013174
252777_at	1.005750738	0.7906851659999999	0.813987694	0.745691428	0.803488433	0.9942821438923966	1.2647258896469546	1.2285198011851024	1.2445729881465513	1.3410372742007703
252778_at	1.011695773	1.167721974	0.971658713	1.030778845	1.149850758	0.9884394367238302	0.8563682299944456	1.0291679440742072	0.8696780804313737	0.9701402050019761
252779_at	1.037269449	0.896037048	0.988416737	1.0520498759999999	1.014328167	0.964069655154762	1.1160252829188821	1.0117190073441664	0.9858742294001582	0.9505252771875239
252780_at	1.137629727	0.787868025	0.9785571740000001	1.015647037	0.978296348	0.8790206305851922	1.2692481078921816	1.021912696130313	1.022185150792365	0.9845940209246139
252781_at	0.8852139929999999	1.312604683	0.9204340040000001	0.937060317	0.922936641	1.1296703485345831	0.7618439983883556	1.0864439988681687	1.0834979949614982	1.0671671629436847
252782_at	0.983553447	1.296931149	0.851848961	0.820531032	0.983106378	1.0167215651067714	0.7710509542245562	1.1739170272932926	1.0171839206601099	1.218722950139441
252783_at	0.982504041	1.360532492	1.0803560620000001	0.904956639	0.986363703	1.0178075186155902	0.7350063345638937	0.925620760759891	1.0138248163010517	1.1050253204452152
252784_at	1.013688025	0.8789934209999999	0.950194335	1.027469997	0.9818003479999999	0.9864968070427783	1.137664942773218	1.0524162933469816	1.0185370193003844	0.9732644290536884
252785_at	0.952972673	1.3635818819999999	0.7872876759999999	1.078757492	1.108003097	1.0493480330888774	0.7333626335173029	1.2701837339569888	0.9025245531421109	0.9269924032193883
252786_at	0.93171289	0.941754578	0.754448885	0.930953765	1.126456692	1.0732920095159357	1.0618477715539176	1.3254708435283857	0.8877394107575686	1.0741672009887622
252787_at	1.0458570520000001	0.9151306999999999	0.924394662	0.995069588	0.918514191	0.9561536140026906	1.0927400861975236	1.0817890248699857	1.0887148068025876	1.0049548414095437
252788_at	0.94165334	0.8818501879999999	0.9114307859999999	1.061377009	0.995237371	1.061961931765675	1.1339794600123168	1.0971760174886172	1.004785420180931	0.9421722832890193
252789_s_at	1.096789495	1.110067697	1.051160322	1.254157329	1.015564116	0.9117519857354215	0.9008459598477982	0.9513296678639283	0.9846744132105589	0.7973481291995065
252790_at	1.14321465	0.954964165	1.0681369509999998	0.982389877	0.9786202490000001	0.8747263691905978	1.04715971200867	0.9362095366739168	1.0218468308027007	1.0179257985167531
252791_at	1.04820078	0.8083458590000001	1.02230505	0.973515592	0.8513516170000001	0.9540156991678637	1.237094232457743	0.9781816102737633	1.1746028080898094	1.027204914043123
252792_at	1.014950938	0.757473885	0.9145074990000001	0.94279946	1.0268728740000002	0.9852692997856022	1.320177526648328	1.0934847457166668	0.9738303789296511	1.0606709511691914
252793_at	0.930906852	1.886533255	0.901390025	1.0811198579999999	0.911158605	1.0742213335862307	0.5300728186739544	1.1093976772152543	1.0975037655491384	0.9249668226887755
252794_at	1.025175005	1.059759578	1.098479252	0.9355670770000001	1.001344972	0.9754432122542824	0.9436102496824992	0.9103494655718815	0.998656834519962	1.0688704472228878
252795_at	1.12069164	1.173850465	0.9383510979999999	1.043637216	1.06040074	0.8923061119649291	0.8518972644441557	1.065699184592418	0.9430397040273661	0.9581873707347746
252796_at	1.038226829	0.808724455	0.948323335	1.009475396	0.95273427	0.9631806577019211	1.236515099571213	1.05449266415025	1.0496106117816042	0.9906135443839981
252797_at	0.984134115	0.9842419309999999	0.928449667	0.93048299	0.9104221090000001	1.0161216695551702	1.0160103613793305	1.0770643100462225	1.0983916033172696	1.0747106725723163
252798_at	0.984720817	0.897160075	0.831312031	0.9962268609999999	0.958065625	1.015516258757024	1.1146282897174176	1.20291775255205	1.0437698357041043	1.0037874294979485
252799_at	1.0267167259999999	1.0316765959999998	0.997011375	1.025150998	1.043872402	0.973978483720543	0.9692960021359254	1.0029975836534462	0.9579714896993703	0.9754660551966804
252800_at	1.0783247120000001	1.174141039	1.0453137590000001	0.996546775	1.0132373159999999	0.9273644467864146	0.8516864386681232	0.9566505667701632	0.9869356213090755	1.0034651910844827
252801_at	1.007773569	1.172186608	1.013052045	1.033046373	1.021118733	0.9922863932542767	0.8531064876318737	0.9871161160333081	0.9793180437127481	0.9680107555055518
252802_at	1.029019719	1.395875765	1.0695616620000001	0.966220567	0.848694168	0.9717986755120676	0.7163961328607206	0.9349624575455284	1.1782807490671952	1.0349603746325553
252803_at	1.047226736	0.773262001	0.935349202	0.9800651290000001	0.930181182	0.9549030459436245	1.2932227352524466	1.0691194239132948	1.0750593748304833	1.020340353319519
252804_at	1.017605795	0.9461573940000001	0.9163413109999999	0.889242964	1.064494166	0.9826988062700646	1.0569066059637007	1.0912964285203988	0.9394133213126505	1.1245520521205945
252805_at	1.0803838209999999	0.8461045429999999	0.993522067	0.933296545	1.022177086	0.925596978187255	1.1818870472605418	1.0065201702258717	0.9783040665812773	1.071470804598339
252806_at	0.973378321	0.988414272	1.012435915	0.980241432	0.8191870859999999	1.0273497759562287	1.0117215304636962	0.9877168373664421	1.220722368662926	1.0201568382594135
252807_at	0.988541817	1.121553067	0.936484502	0.96709954	0.8823999220000001	1.01159099473887	0.8916207618020806	1.0678233306203715	1.1332729922884104	1.0340197245880192
252808_at	1.1156843909999998	1.062218514	0.95110644	1.042438313	0.983966679	0.8963108277455503	0.9414258806639478	1.0514070328448202	1.0162945771865919	0.9592893771547325
252809_at	1.010874826	1.075881824	0.925164821	0.977228302	0.837424073	0.9892421635989974	0.9294701125093083	1.0808884831127836	1.1941381102379653	1.02330233165924
252810_at	0.922633857	0.884151088	0.8977225459999999	0.993338825	0.996084338	1.0838535703118035	1.1310284108364972	1.1139299157136242	1.003931054681436	1.0067058437990681
252811_at	1.198723045	0.89374981	0.987472655	1.103542016	0.911919038	0.8342210522865188	1.1188813567412115	1.0126862702846187	1.0965885767591574	0.9061730187897078
252812_at	1.0792486940000001	1.005726151	1.020218863	1.1314246540000001	1.0479923420000001	0.9265704981246888	0.9943064511206093	0.9801818377082879	0.9542054459020082	0.8838414440277875
252813_at	1.3088033190000001	1.329577706	1.057848915	0.987380019	0.867155151	0.7640567421268893	0.7521185076188394	0.9453145773657102	1.1531961712351058	1.0127812805172838
252814_at	0.9618847759999999	0.9918368040000001	1.068877171	0.941686507	1.082323188	1.0396255611389364	1.0082303822232432	0.9355611918106912	0.9239384419434614	1.0619245285628798
252815_at	1.019546412	1.042393986	0.958916725	1.039100033	0.984386753	0.9808283254494942	0.9593301701953603	1.0428434231345793	1.0158608869455195	0.9623712522776909
252816_at	1.034363427	0.8152320609999999	0.9689210509999999	0.990364083	0.9889648190000001	0.9667781883011222	1.226644593409827	1.0320758321515713	1.0111583150259664	1.0097296713051336
252817_at	0.996711128	0.7366506140000001	1.0126881509999999	1.083774443	1.038981079	1.003299724371092	1.3574956444684372	0.9874708211136166	0.9624814351407452	0.9227012192978977
252818_at	1.0363352940000001	0.8388438290000001	0.9623973159999999	0.9376145640000001	0.8729658929999999	0.9649386697429219	1.1921170132372756	1.039071892008477	1.145520126294327	1.0665363342201668
252819_at	1.020366956	0.764724526	0.8844426679999999	0.9962092220000001	0.998907868	0.9800395770558451	1.3076604267299257	1.1306555373015994	1.0010933260563726	1.0038052026785995
252820_at	1.475671349	1.085509279	1.962427199	1.213939429	1.024932902	0.6776576645454678	0.92122657939988	0.5095730432749673	0.9756736251208765	0.8237643296780995
252821_at	0.6920457240000001	1.639482074	1.112330482	0.927780975	0.824027292	1.444991227198161	0.6099487245750758	0.8990133923166191	1.213552038516705	1.0778405970223737
252822_at	0.991579708	1.6875993059999999	1.236467338	1.057242616	1.185289153	1.0084917953968457	0.5925577217557828	0.8087556939575221	0.8436759903429235	0.9458566887735067
252823_at	1.24063616	0.797701652	0.8191070970000001	0.7709107209999999	0.8587336999999999	0.8060380893621544	1.2536015156704226	1.220841576959258	1.1645053641192842	1.29716706845487
252824_at	1.107740913	0.841387714	0.923772975	1.192327788	0.993548462	0.9027381658151322	1.1885127193573448	1.0825170545825937	1.006493430614359	0.8386955416659299
252825_at	1.000905124	1.160065277	1.128605168	1.234545724	1.05468029	0.9990956945086036	0.862020456802277	0.886049460301603	0.9481546298736653	0.8100145507449832
252826_at	1.262178201	1.402534867	1.5163619590000001	1.523959186	0.9800217390000001	0.7922811526991346	0.7129947522367015	0.659473151555103	1.0203855284071406	0.6561855522028397
252827_at	0.6198024670000001	7.15480921	2.303929136	0.476162895	0.834772078	1.6134172631487764	0.13976613081482853	0.43404112755662466	1.1979317784512673	2.1001216400954554
252828_at	0.795390342	0.638319809	0.7898532070000001	0.724790086	0.85263635	1.2572443329969425	1.5666128262048031	1.2660580360218756	1.1728329433761533	1.3797098212516115
252829_at	1.37957841	2.21072215	1.664413476	1.274498069	0.92841677	0.7248591256222979	0.45234087874860257	0.600812246728048	1.0771024741399275	0.7846226089495942
252830_at	0.990828521	2.829049135	1.198206385	1.5584282319999998	1.117365387	1.0092563736364226	0.35347565640637063	0.8345807638139068	0.8949623924586453	0.6416721536908092
252831_at	0.946017944	0.9923779	0.9527805229999999	0.60118195	0.882350325	1.0570624017677195	1.0076806426261609	1.0495596581375541	1.13333669367663	1.6633899271260557
252832_at	1.271211155	0.812157468	1.104286783	1.2879497690000001	1.067375966	0.7866513726431231	1.2312883146449132	0.9055618661696868	0.93687700665353	0.7764277956091624
252833_at	0.515539312	7.240911323	0.642258929	0.7285610220000001	1.417529263	1.9397162868541826	0.1381041633286689	1.557004433643304	0.7054528087015584	1.372568624732164
252834_at	1.210983368	0.855892347	1.722048579	0.897441092	0.890377692	0.8257751728263208	1.1683712367625598	0.580703710798161	1.1231188842498538	1.1142792645826385
252835_at	1.019416288	0.795275333	0.9130156190000001	0.992072517	0.937094768	0.9809535238660029	1.2574261497935835	1.0952715147362664	1.0671279300110232	1.0079908301703313
252836_at	0.982850358	0.876062729	0.9211581870000001	1.074507175	1.007191098	1.017448884115887	1.1414707724656552	1.0855898738269585	0.9928602446802006	0.9306592112798131
252837_at	1.024112359	1.09311454	1.0192193459999999	0.96795785	0.8899316629999999	0.9764553578637165	0.9148172157695387	0.9811430718270532	1.1236817854406425	1.0331028360377468
252838_at	1.010417586	1.289741428	1.041856616	0.960497956	0.9618951490000001	0.9896898211745891	0.7753492120902858	0.9598249746105177	1.0396143499004171	1.0411266299456863
252839_at	1.03989858	0.7820880579999999	1.090664071	0.9413698359999999	0.993418934	0.9616322391747087	1.278628397110751	0.9168725977038259	1.0066246633467124	1.0622817534170492
252840_at	1.043830641	0.87585187	0.9695787140000001	0.9937550279999999	0.9876944529999999	0.9580098156938468	1.1417455785074706	1.031375777500825	1.0124588600883841	1.0062842167576938
252841_at	0.988890453	0.830925384	0.8540891840000001	1.067406385	0.9061880940000001	1.0112343556015704	1.203477495399274	1.1708379156807116	1.1035236576392273	0.9368503074862158
252842_at	1.021691115	0.7776785409999999	0.919427565	1.03591317	1.033048123	0.9787694003779214	1.2858783511168017	1.0876332601579115	0.9680091156798898	0.9653318723614644
252843_at	0.954431417	1.3484229819999998	0.930278055	0.864589663	1.028119487	1.0477442194256688	0.7416070575397536	1.0749474252620095	0.9726495924301062	1.1566180383537619
252844_at	0.8795863759999999	0.928635265	0.909761213	0.8941114729999999	1.09034849	1.13689800943438	1.0768490468644867	1.0991895298574352	0.9171379693477633	1.1184287756030171
252845_at	0.9327139999999999	1.134787682	0.9836432079999999	1.055216333	1.0554427309999999	1.0721400129085659	0.8812221139354948	1.0166287855870602	0.94746969269714	0.9476729735190709
252846_at	1.134410748	0.866361094	0.98898643	0.927448678	1.026818235	0.8815149202024308	1.1542531248523493	1.0111362195333662	0.9738821983425334	1.0782267781721935
252847_at	1.021282987	0.8124341690000001	0.929735834	0.937553568	0.935702382	0.9791605389780179	1.2308689591808637	1.0755743335154704	1.0687158857740302	1.066605721669015
252848_at	1.096442493	0.882874409	0.945382899	1.0825980290000001	0.7686540470000001	0.9120405369039267	1.1326639324982406	1.057772465588041	1.3009753918592195	0.9237038801222498
252849_at	1.192563682	0.7842513959999999	0.98934981	1.140169638	0.965251654	0.8385296442391577	1.2751013324303986	1.0107648375653906	1.0359992607689434	0.8770624709443456
252850_at	0.867836064	0.842715042	0.883397309	0.846793355	1.0398800209999999	1.152291361793418	1.1866407387563873	1.1319934867494599	0.9616494016668872	1.1809256580668375
252851_at	1.010197051	0.636356598	1.340979184	1.087115269	1.146739666	0.9899058792639457	1.5714459520697859	0.7457237307868606	0.872037507421497	0.9198656559390115
252852_at	1.568642207	0.9581944809999999	0.782982011	1.313453386	1.081778111	0.6374940031178188	1.0436294717084684	1.2771685504279102	0.9244039880559203	0.7613517241334364
252853_at	0.993073124	0.7822959359999999	0.43570299100000004	0.608571606	0.915748392	1.0069751922920833	1.2782886296369564	2.2951414625473614	1.0920030094904059	1.6431920091914376
252854_at	1.1021795090000002	1.985700118	1.081479835	0.99046754	1.062959123	0.907293223866313	0.503600715402687	0.9246589419764818	0.940769949062284	1.0096242023236823
252855_at	0.944368043	0.449242004	2.3746341	1.8945402530000002	1.23135213	1.0589091905559114	2.2259717281467744	0.42111751027242467	0.8121153775890247	0.5278325432339072
252856_at	1.002878729	0.983403186	1.239915283	1.1238909529999999	0.899527372	0.9971295342928745	1.016876917053226	0.8065067135719788	1.1116949090460808	0.8897660376486722
252857_at	1.109496043	1.039188147	0.896265048	0.968360151	0.989164739	0.9013101094944599	0.9622896516736349	1.1157413783249528	1.0109539499062148	1.0326736379717054
252858_at	0.972776271	1.45403207	0.795501468	0.919349943	0.618804079	1.0279856014292108	0.6877427400896323	1.2570687047431068	1.616020375327875	1.0877250905534674
252859_at	0.9741533309999999	0.40462046399999996	2.04665816	1.492508766	0.8736964540000001	1.0265324443057313	2.471451864085649	0.48860137933342035	1.1445622737985839	0.6700128151877133
252860_at	0.981545485	0.9973682890000001	0.9999471529999999	0.851241713	1.069933204	1.018801487329953	1.0026386551778568	1.000052849792953	0.9346377851079384	1.174754461310098
252861_at	0.9608790209999999	0.508881433	0.871492787	1.197971705	0.959705068	1.040713740382516	1.9650942933891635	1.1474564275424117	1.0419867867156039	0.8347442563345017
252862_at	1.061180937	1.1898153040000001	1.169779063	1.025576118	1.168760966	0.9423463663294207	0.8404665805172732	0.8548622826565327	0.8556069453811653	0.9750617067313574
252863_at	0.701230165	1.848074805	1.5927778190000002	0.873441309	0.993207017	1.4260652919858345	0.5411036378476033	0.6278339565450716	1.0068394432215333	1.144896617203618
252864_at	0.9043230320000001	1.443245023	1.059344065	0.895716768	1.103064368	1.1057995479650682	0.692883040692114	0.9439803677004601	0.9065654090641426	1.1164243382792183
252865_at	1.034388692	0.794651161	0.9531194129999999	1.028999899	0.993610856	0.9667545746913482	1.258413816122267	1.0491864779591895	1.0064302276504113	0.9718173937352349
252866_at	0.832754643	2.20444675	1.138547701	0.9124609309999999	1.660978448	1.2008338931590923	0.4536285578229549	0.8783119048254966	0.6020547715138084	1.0959373338911758
252867_at	1.140677598	1.456628038	1.123526683	1.366254644	1.036644272	0.8766719025194708	0.6865170612622795	0.8900545177350274	0.9646510640247863	0.7319279787201952
252868_at	1.1337007159999999	1.158114726	0.8890448479999999	0.9959351940000001	0.87440258	0.8820670092970111	0.8634723119823278	1.124802648876044	1.143637979659209	1.0040813960832877
252869_at	0.978525505	1.186778793	1.033397666	1.020025349	1.059385526	1.0219457693133915	0.842617011610183	0.9676816901190873	0.9439434232934762	0.9803677928008042
252870_at	0.580889533	2.510115829	1.646485525	0.64939075	0.877781991	1.7214977085841208	0.3983879900866519	0.6073542614351256	1.1392350381451377	1.5399049031727046
252871_at	0.9213536720000001	0.834239715	1.007652485	0.966883182	1.033109034	1.0853595425839904	1.1986962284575482	0.992405630796415	0.9679520429012143	1.0342511056314971
252872_at	0.9981345220000001	0.7339448590000001	2.733398442	1.406578156	1.5921469419999998	1.00186896451218	1.3625001765970541	0.3658449440207883	0.6280827313236771	0.7109452082234669
252873_at	1.027881611	0.960927248	0.9007475290000001	0.911558027	0.9195180140000001	0.9728746864409077	1.0406615090594247	1.1101890016952796	1.0875262743900957	1.0970228667626005
252874_at	1.039198329	0.550707395	0.8010905759999999	0.897658955	1.047881427	0.9622802232200279	1.8158463261601927	1.2482982947985648	0.9543064455898596	1.1140088275507707
252875_at	0.883619058	0.699308286	1.064707518	1.001695671	1.100685406	1.1317094068380766	1.4299844861269098	0.9392250764589791	0.9085248105851601	0.9983071994328305
252876_at	0.885969023	0.648212379	0.553294332	0.6260999620000001	0.87150618	1.1287076342848614	1.5427042623633698	1.8073563059742315	1.1474387938362067	1.5971890443909655
252877_at	0.901901721	1.522594361	0.930208363	0.9129425990000001	1.00170574	1.1087682579108862	0.6567737446126007	1.0750279612353906	0.9982971645944646	1.0953591179723228
252878_at	1.045424597	1.2063067840000001	0.739166109	0.9624260720000001	1.000090885	0.956549140769834	0.8289765201220984	1.35287587975709	0.9999091232593325	1.0390408459341902
252879_at	0.666736471	1.5388543140000002	1.00674724	1.307448062	1.3852046580000001	1.499842956693455	0.6498340946913055	0.9932979801365038	0.7219149850707475	0.7648487378307804
252880_at	0.771032431	1.5989954180000001	0.9377839290000001	0.838140329	1.169694017	1.2969623063754112	0.6253926613815974	1.0663437163679523	0.854924437901096	1.1931176264875807
252881_at	1.0409633409999999	0.9101242620000001	0.9189409709999999	0.9855572690000001	1.084553735	0.9606486228797947	1.0987510626323682	1.0882091794337898	0.9220382243209	1.0146543802722436
252882_at	2.7076732580000002	0.10955978699999999	2.250829116	2.757421552	1.6761966430000002	0.369320780136759	9.1274365109892	0.44428072877301455	0.5965887142037427	0.3626576427077988
252883_at	1.095783853	0.8510033370000001	1.1697222040000002	1.181256831	0.975902038	0.9125887347785184	1.1750835237911645	0.8549038366377799	1.0246930132960743	0.8465559510487182
252884_at	0.807721858	1.8804893319999998	0.8000638259999999	1.008207868	1.001955933	1.2380499426821256	0.5317764812504664	1.2499002798309244	0.9980478852057458	0.9918589526420954
252885_at	0.977275442	1.062137762	1.561249551	0.828657132	1.154520715	1.0232529714995129	0.9414974552048738	0.6405125941330054	0.8661602923252875	1.2067717290822761
252886_at	1.0710665879999999	1.052606808	0.979603418	1.019959388	1.060461447	0.933648767689876	0.9500223563060975	1.020821264631398	0.9429857189329769	0.9804311934035554
252887_at	0.9634090909999999	1.881429994	1.025137832	0.9042255770000001	1.061425904	1.037980655717105	0.5315106079891697	0.9754785832545492	0.9421288817537657	1.105918728065353
252888_at	0.44421481	8.12858267	3.490611103	0.6966009740000001	1.747301906	2.2511631253356907	0.12302267696565114	0.2864827878249031	0.57231094212519	1.4355420639994683
252889_at	0.931262393	1.4021898019999999	1.008002213	1.0477077590000001	1.061072139	1.0738112131625615	0.7131702131720397	0.9920613140558652	0.9424429906739828	0.954464631391548
252890_at	1.142688997	0.695021455	1.118383677	1.227310042	1.169420655	0.8751287556153828	1.4388045042436854	0.8941475278702589	0.855124283742021	0.8147900414555558
252891_at	1.03614381	1.147802742	0.951025171	1.1120328240000001	0.9062603140000001	0.9651169947152413	0.8712298406410323	1.0514968798864737	1.1034357176982152	0.8992540313720091
252892_at	0.85577233	0.917333099	0.923900773	0.960826482	0.9677859959999999	1.1685350939075116	1.0901165575406757	1.082367316084062	1.033286288635241	1.0407706477016108
252893_at	0.748947536	1.07897542	1.1439673540000002	0.9888701609999999	1.01673647	1.3352070097470754	0.9268051722624043	0.8741508195171799	0.9835390285547642	1.011255106523535
252894_at	0.756214396	1.0667900479999999	0.9429301179999999	1.047436364	0.939437929	1.3223763066261438	0.9373915719168765	1.0605239782997367	1.064466282582891	0.9547119370394516
252895_at	1.140446742	2.6138460130000003	1.122925268	0.973595785	0.9631407259999999	0.8768493636505124	0.382578007666284	0.8905312120913108	1.038269873762975	1.0271203053739597
252896_at	1.046677722	1.241935575	0.9688749759999999	1.212858222	1.76643487	0.9554039213610013	0.8051947461123335	1.032124912678104	0.5661120129495631	0.8244986774719659
252897_at	1.037738901	1.028579839	0.9356481870000001	0.9748253920000001	1.033339438	0.9636335296251942	0.9722142726151567	1.0687777883761345	0.9677362183480313	1.0258247355953156
252898_at	1.041995907	1.048023159	0.897933612	1.035567738	0.970735786	0.959696667983169	0.9541773876010311	1.113668078169681	1.0301464254455743	0.9656538759418171
252899_at	1.24321553	1.4900800669999998	0.723773958	1.129078828	1.096313615	0.8043657562739744	0.671104876943502	1.3816468373127069	0.9121477525388573	0.885677753581967
252900_at	1.061249864	0.7328776779999999	0.937767767	0.977327533	1.0469393409999999	0.9422851619795354	1.3644841834028407	1.0663620943158307	0.9551651760882679	1.023198432699839
252901_at	1.38804825	0.56788988	0.777553651	1.306351391	0.997550624	0.7204360511243035	1.7609047725942926	1.2860848877938071	1.0024553901737623	0.7654908219101059
252902_at	1.6262903430000002	0.624580932	1.150475168	1.596484566	0.78872495	0.6148963524897472	1.601073533893923	0.8692060705129447	1.2678691095038899	0.6263762402072605
252903_at	1.146165071	0.665216015	1.008933077	1.0928890820000001	1.015311624	0.8724746769045452	1.5032710840553047	0.9911460163179882	0.9849192862190653	0.9150059383610897
252904_at	1.043357961	1.06057808	0.8089719479999999	0.908711706	0.910662755	0.9584438298065567	0.942882017701139	1.2361368060688305	1.0981013492750122	1.100459027210991
252905_at	1.085454912	1.4632781419999998	0.975979226	0.9288423859999999	0.98374119	0.9212727207226457	0.6833970735278024	1.0246119726322946	1.016527527936489	1.0766089221083415
252906_at	1.084836537	0.406984222	1.114764445	1.08763091	0.995893508	0.9217978616072369	2.4570977102891227	0.8970504975156433	1.004123424810999	0.9194295517033441
252907_at	1.093382614	1.0069608509999999	1.003995265	1.103788507	1.02323539	0.9145929221808533	0.993087267500929	0.9960206336232075	0.9772922338036022	0.9059706580184568
252908_at	0.8404267879999999	0.727612282	2.673542652	1.053004856	1.011063207	1.1898716393604531	1.374358328932111	0.3740355513879417	0.9890578482893997	0.9496632368806474
252909_at	1.00041961	1.018739585	1.191128335	1.075845038	0.9186711190000001	0.9995805659987013	0.981605127280884	0.839540098758544	1.08852883182888	0.9295018935617381
252910_at	1.023102642	0.945839378	1.001861423	0.953555068	0.9233801540000001	0.9774190378837865	1.0572619656780669	0.9981420354579318	1.082977575019443	1.04870713140607
252911_at	0.538079915	7.022340294	0.8300028279999999	0.590618752	1.3485741119999999	1.8584600021727258	0.14240266892996	1.2048151720273417	0.7415239482218386	1.6931396042095188
252912_at	1.028459408	1.146587948	1.027080015	0.904232253	0.991909457	0.9723281173971233	0.8721528965521622	0.9736339772904646	1.0081565337873375	1.1059105630022246
252913_at	1.036014817	1.193397721	0.992566	1.202239865	1.085715135	0.9652371603098413	0.8379436146082602	1.007489678268246	0.9210519110982089	0.8317807694723216
252914_at	1.053696199	0.739760702	1.087986525	1.100902305	1.090042772	0.949040151183083	1.3517884868666625	0.9191290305732417	0.9173951937364894	0.9083458136641834
252915_at	1.110650561	1.330761143	1.121642784	1.5657495590000001	0.8106708979999999	0.9003732002796873	0.7514496536513315	0.8915494436061027	1.2335461929953233	0.6386717430332036
252916_at	0.764986212	1.9074278269999998	1.906790274	0.81648425	0.872185636	1.3072131030774707	0.5242662321713104	0.5244415254448691	1.1465449082447399	1.2247633680625192
252917_at	1.412703254	0.975878589	0.67390072	0.912861877	0.589958716	0.7078627427016602	1.0247176352385368	1.483898102972794	1.6950338606405129	1.095455977728381
252918_at	1.1465347479999999	0.957211908	0.982825817	1.376667631	0.894932163	0.8721933650457492	1.0447007518840854	1.0174742896482134	1.1174031299174572	0.7263917429899971
252919_at	0.902941587	0.7556357459999999	0.942269823	0.918220253	1.156561757	1.1074913531477424	1.3233889546564677	1.0612671398264657	0.8646317362195126	1.0890633230238715
252920_at	1.050167386	0.859915245	1.0053750209999999	0.973540988	0.9924367390000001	0.9522291525438783	1.1629053046966273	0.9946537153920398	1.0076208998546556	1.0271781181543842
252921_at	0.580772666	1.859601546	1.131830133	0.933706011	1.401896421	1.7218441199848067	0.537749606710641	0.8835248071629137	0.7133194614240335	1.0710009234373452
252922_at	1.142362892	1.04278953	0.773860222	0.7887485	0.8110567059999999	0.8753785745344397	0.9589662834455194	1.292223028876654	1.2329594128280348	1.267831254195729
252923_at	1.135289429	1.5384817880000001	1.0098034790000001	0.9040939790000001	0.959526581	0.8808326532916215	0.6499914446826067	0.9902916961528906	1.0421806126077502	1.1060797032473102
252924_at	1.8707186980000001	0.098243315	1.6764709519999998	2.156489002	1.4033680240000002	0.5345539129261432	10.178809621804803	0.5964910986420718	0.7125714587323388	0.46371671688219446
252925_at	1.459017609	1.780601935	1.2440016809999999	1.246537529	0.942302558	0.6853926874024452	0.5616078362848684	0.8038574346588846	1.061230272071489	0.8022221367071252
252926_at	1.0290662640000001	0.900677073	0.980961814	1.058540711	1.079371606	0.9717547207436196	1.1102758468905758	1.0194076728862353	0.9264649861467635	0.944696778884681
252927_at	1.10632523	1.292525152	1.365562551	1.295013965	1.224492814	0.9038933334278204	0.7736793349457388	0.7322989337014998	0.8166646537788502	0.7721924450444053
252928_at	1.270047086	0.436657071	0.9824874809999999	1.3487343790000001	0.898620958	0.7873723825070845	2.2901266609741904	1.0178246739410617	1.1128162448221022	0.7414358346388676
252929_at	0.9521087970000001	0.748469605	0.824754687	0.837904933	1.003174088	1.050300137075616	1.3360595985724764	1.212481742465078	0.9968359549574012	1.1934528138170062
252930_at	0.993062535	0.966593163	0.91857415	0.95984246	0.948064193	1.0069859296423866	1.0345614248877115	1.0886437420430348	1.0547808970990216	1.041837636563817
252931_at	0.7958024109999999	1.534740835	1.28598915	1.233646414	1.176051701	1.2565933279134034	0.6515758082373563	0.7776115373912758	0.8503027538242556	0.8106050393788118
252932_at	0.906041448	1.0623777509999999	0.899839611	1.045105913	1.053244286	1.1037022668305125	0.9412847728208873	1.111309157516072	0.94944735356485	0.9568408211656535
252933_at	1.029881428	0.843449146	0.9856697809999999	1.0652648120000001	1.1432804159999999	0.9709855647576549	1.1856079346839483	1.0145385597450918	0.8746760514788702	0.9387337202310592
252934_at	0.7874305420000001	1.196570333	0.65304186	0.8641560559999999	0.815723957	1.2699532805269318	0.8357218731078134	1.5312954057799604	1.2259049049849102	1.1571983938049264
252935_at	0.854447792	0.6607731929999999	0.917087439	0.918275249	1.214855171	1.1703465201300445	1.5133785852598898	1.090408566810607	0.8231433868589099	1.0889980984339913
252936_at	1.234076198	1.095128815	0.989819839	0.875022257	0.8977455959999999	0.8103227350309856	0.913134588646542	1.01028486255669	1.1139013150892696	1.1428280732292275
252937_at	1.061058501	0.64286088	0.952623103	0.98397509	0.871294928	0.9424551040847842	1.5555465126451622	1.0497330968048126	1.1477169989907252	1.0162858899202418
252938_at	0.6786114240000001	2.7204065460000004	1.004787584	0.998875128	0.931657651	1.4735973557674735	0.36759211650566287	0.9952352277474001	1.0733556461717932	1.0011261387619614
252939_at	0.89164077	1.2891638090000002	1.3504966569999999	1.064024998	1.0836221959999999	1.121527899627111	0.7756966128111341	0.7404683268312601	0.9228308571855796	0.9398275434126595
252940_at	1.0263541059999999	1.564635224	1.560377269	1.086836475	1.38725543	0.9743225989491	0.639126605780671	0.6408706534419529	0.7208477821564555	0.9201016187830834
252941_at	0.869296202	0.911089103	0.8597026240000001	0.94667347	0.993382907	1.1503558829536908	1.0975874881032355	1.1631929135533265	1.0066611705852515	1.0563304367238684
252942_at	0.947804937	1.1802897959999998	0.897840717	1.064111654	1.092354969	1.0550694145624608	0.8472495512449556	1.1137833037260216	0.9154533355722758	0.9397510084970839
252943_at	0.7530086690000001	1.231488084	0.8377681240000001	1.044945057	1.254827192	1.3280059595170477	0.8120257215578547	1.1936477067489857	0.7969224817372303	0.9569881146392177
252944_at	1.086604408	1.393614762	1.05825455	1.080648098	1.254092188	0.9202981256450048	0.7175584151856165	0.9449522329008649	0.797389545655953	0.9253706195853593
252945_at	1.084252274	1.6524437790000002	1.634290616	1.1004435240000001	1.058319649	0.922294584000107	0.6051643104040515	0.6118862766571744	0.9448941073189883	0.9087245080648045
252946_at	1.4284058519999998	2.059571562	1.169648802	0.8027162090000001	1.167481301	0.7000811419246412	0.4855378751826056	0.8549574866319575	0.8565447679063084	1.2457702844268839
252947_at	0.989479749	1.431685672	1.172192238	1.29355348	0.928960399	1.0106321033963879	0.6984773400735689	0.8531023901900295	1.076472152178362	0.7730642879952672
252948_at	0.668414266	1.604678579	0.755802031	1.210554434	0.7490208140000001	1.4960781821493918	0.6231777585160873	1.323097794110056	1.3350763841390392	0.8260677685477793
252949_at	1.101973441	0.595033556	1.017670919	0.9210068240000001	0.759873782	0.9074628868482866	1.6805774899861279	0.9826359202468279	1.316008031449623	1.0857682852521404
252950_at	1.650375741	0.538731385	0.8368126020000001	1.5586325669999999	0.9590840490000001	0.6059226242589323	1.8562126281170719	1.1950106841244725	1.0426614862823143	0.6415880311834906
252951_at	1.142999407	0.6140905289999999	0.523515858	0.860464627	0.866685667	0.874891092572544	1.6284243979929547	1.9101618121375035	1.153820858098949	1.1621628229930712
252952_at	0.9912108629999999	0.98011823	0.9311613259999999	1.027755535	0.956959661	1.008867070900937	1.02028507315898	1.07392776318977	1.0449761267418773	0.9729940301416133
252953_at	1.550996115	0.76778082	1.017153197	1.526985483	1.082428705	0.6447469405814727	1.3024550417917446	0.9831360732576058	0.9238483748451589	0.6548850733245641
252954_at	0.8527782509999999	1.5306133169999998	0.7077122929999999	1.047989791	0.886101371	1.1726377857636054	0.6533328757128539	1.4130035748863277	1.1285390506409678	0.9542077686136544
252955_at	0.887833887	1.181630432	1.08027577	1.11496891	1.054065901	1.1263368234107514	0.8462882919386423	0.9256895579542619	0.9487072858075503	0.8968859947852716
252956_at	1.114420985	1.162442886	1.87161186	1.539245485	0.995432139	0.8973269648184165	0.8602573184830002	0.5342988155674543	1.0045888221015133	0.6496689512784246
252957_at	0.81310719	0.443495305	1.090793012	1.0858801740000001	1.077561068	1.2298501505072166	2.254815301821515	0.916764215574201	0.928021649720552	0.9209119237497009
252958_at	0.628651657	1.1163582140000001	0.96695234	0.551628945	1.30918401	1.5907060593335873	0.8957698232155435	1.0341771343146033	0.7638345659293532	1.8128127776181142
252959_at	1.1536733909999999	0.8675301590000001	1.092466671	1.157245715	0.9096639190000001	0.8667964501922019	1.1526976781449276	0.9153597327455677	1.099307094755728	0.8641207196001586
252960_at	1.0630199679999999	2.269740322	0.991798016	1.060633815	0.980429399	0.9407161013931209	0.440579034661922	1.0082698128728662	1.019961254752215	0.9428324704129859
252961_at	0.887344351	1.100127024	0.805533383	0.962568751	0.9533169990000001	1.1269582083585046	0.9089859426996495	1.2414134796943606	1.0489690218982446	1.0388868316794133
252962_at	0.989232078	0.939533524	1.1238410490000001	1.131608747	1.031631033	1.0108851322550825	1.0643579760119342	0.8898055475814889	0.969338812047931	0.883697658445194
252963_at	1.0087647690000001	0.883616999	0.8991198490000001	0.976741327	1.069193477	0.9913113847059818	1.1317120439417894	1.112198780965851	0.9352844190612285	1.023812520630654
252964_at	1.050857233	1.135816743	1.105246752	0.984407453	0.8720961509999999	0.9516040510519093	0.8804237181420032	0.904775334729959	1.1466625541843494	1.0158395255465422
252965_at	1.2065779159999999	1.02562177	0.659884373	1.317667458	0.8168846479999999	0.8287902395190201	0.9750183052374171	1.515417004730312	1.224163047314362	0.7589168222442357
252966_at	1.042279041	0.8674330490000001	0.94939682	1.182923421	0.952013225	0.9594359673975253	1.1528267238063232	1.0533003470561446	1.0504055760359843	0.8453632604168382
252967_at	1.07996009	0.864389506	0.84450443	0.7933416940000001	0.8812673870000001	0.9259601435827134	1.156885863443141	1.1841264112729404	1.134729384919358	1.2604909178011763
252968_at	1.063945729	0.979371502	0.92176279	0.99561707	0.972061616	0.939897565019503	1.0210629959702462	1.0848778133037893	1.0287413714728966	1.0044022246424522
252969_at	1.002956985	1.228399274	0.980697307	0.96832596	1.013075826	0.9970517329813502	0.8140675602515863	1.0196826205825402	0.9870929444130276	1.032710101049031
252970_at	0.816263321	0.855956963	1.440863768	1.453274648	0.745498786	1.2250948612696515	1.1682830366787962	0.6940281393764632	1.3413838074311768	0.6881011798947999
252971_at	0.961103498	0.789091091	0.7798517509999999	1.05539132	1.09020563	1.0404706694762234	1.267280813844596	1.2822949986554562	0.9172581506481488	0.9475158465392722
252972_at	0.965103809	1.032566301	0.741178714	0.8115647220000001	0.726373919	1.0361579662981104	0.9684608136364118	1.3492022654066669	1.3767014121001224	1.2321876159619465
252973_s_at	0.8873424390000001	1.512546285	0.9213151479999999	0.9485469440000001	0.8479865540000001	1.126960636670281	0.6611367929147371	1.0854049259591683	1.1792639815843116	1.0542440796688708
252974_at	1.174093074	1.1696445979999999	1.035032067	0.980325798	0.936996525	0.8517212324514573	0.8549605595664882	0.9661536409190307	1.0672398171380626	1.0200690444341443
252975_s_at	1.260689765	1.0119727379999999	0.947208988	1.106840057	0.898116577	0.7932165610942357	0.9881689125107638	1.0557332253692677	1.1134412008520358	0.9034729034928666
252976_s_at	1.009866256	0.64256008	0.717188858	0.907309525	1.137817547	0.9902301359795113	1.5562747066391054	1.394332871802646	0.878875530296247	1.1021597067439584
252977_at	1.027654249	0.653594521	0.932142811	1.163728067	0.967050588	0.9730899288093149	1.5300005857913241	1.0727969879714065	1.0340720665587353	0.859307280074392
252978_at	1.010835615	0.93273346	0.875204036	0.965700118	0.947889743	0.9892805369743527	1.0721176444125848	1.142590708985259	1.0549750193889376	1.0355181503664268
252979_at	1.248057864	1.655233771	0.914892308	0.839171453	0.77522538	0.8012449012540336	0.6041442710511251	1.0930248197036978	1.2899474472830084	1.1916515944686217
252980_at	1.121404494	0.786432259	0.8480004859999999	0.864776497	0.97811149	0.891738891140916	1.2715653364366886	1.1792446071782088	1.0223783384857283	1.1563681523134641
252981_at	1.31781819	1.1048607990000001	1.294077092	1.601537033	0.814604731	0.7588300173637762	0.9050913933276402	0.7727514892134417	1.227589236773043	0.6244001727058409
252982_at	0.9104035359999999	1.414573865	1.116848187	1.038193335	0.884246933	1.0984140114323986	0.7069266757589927	0.8953768396098045	1.1309058167804806	0.9632117316568979
252983_at	1.0972349829999999	1.679696672	0.6420499479999999	1.189137024	1.209465863	0.911381805623673	0.5953455863011914	1.557511223410301	0.8268112648665968	0.8409459799983487
252984_at	1.100504613	1.500933725	1.131470477	1.214494853	0.765389141	0.9086740647765008	0.6662519359407424	0.8838056496634512	1.3065249380118917	0.8233875981687673
252985_at	1.166431858	1.474444904	1.169901193	1.243806534	0.805008725	0.8573154043602949	0.6782213409854208	0.8547730406494252	1.2422225610039195	0.8039835558541937
252986_at	1.05261908	1.1693572559999998	0.911062637	1.108259328	1.053409262	0.9500112804339439	0.8551706459843442	1.0976193725744896	0.9492986591948155	0.9023158882900014
252987_at	1.044179312	0.78668957	1.742217673	1.1021283290000001	0.9466912259999999	0.9576899183001626	1.2711494319163277	0.5739810905936091	1.0563106243471196	0.907335356226017
252988_at	0.796806	1.137300005	1.0610425140000002	0.9808456240000001	0.9506206429999999	1.2550106299400356	0.8792754731413195	0.9424693042978294	1.051944334854929	1.0195284309083077
252989_at	0.604048364	0.48185454299999997	0.8339855270000001	0.4258478	1.041336698	1.6554965787474596	2.0753150811322745	1.1990615755613705	0.9603041954831788	2.348256818515911
252990_at	1.51176821	0.8990009179999999	1.326752597	1.202061784	0.9372434009999999	0.6614770659848708	1.1123459164254157	0.7537200245631025	1.0669586992376168	0.8319039947118059
252991_at	1.977430518	0.517674733	2.1884579730000002	1.3568367369999998	1.1184630759999998	0.5057067699204995	1.9317149094854509	0.45694274797023937	0.8940840528918812	0.7370083464949697
252992_at	1.280517719	1.23506258	0.9829234509999999	0.9701621970000001	1.1975406229999999	0.7809341371558169	0.8096755712572881	1.0173732237059019	0.8350447415260669	1.030755478921222
252993_at	1.557574451	0.381899541	1.325630679	1.1231440670000001	0.8387620259999999	0.6420238848666118	2.6184896619187086	0.7543579187186267	1.192233278333943	0.8903577282574916
252994_at	1.065226622	0.9499449320000001	1.027677733	0.9506665809999999	1.013622561	0.938767375267495	1.0526925996590295	0.9730676922237061	0.9865605191477185	1.0518935029230823
252995_at	0.897811095	1.618042454	1.307023764	0.7825050020000001	0.978107464	1.1138200514218417	0.6180307553289945	0.7650970300184994	1.022382546709612	1.2779471025029945
252996_s_at	0.757613035	2.1821502180000003	1.208947832	0.789311944	0.945808835	1.319935051011893	0.45826359329034966	0.8271655513420036	1.0572961078334608	1.266926223024442
252997_at	1.181132439	0.978963233	2.0164664930000002	1.810510847	2.04520817	0.8466451068320883	1.0214888223488574	0.495916993151842	0.4889477827579772	0.5523303003994651
252998_at	0.9411126540000001	1.2974155509999998	0.962050297	0.991652462	0.964164572	1.0625720478305245	0.7707630752762575	1.0394466932948725	1.0371673353706259	1.0084178059550868
252999_at	0.9831131999999999	0.913071616	1.331065387	1.2790702440000001	1.15836747	1.0171768622372277	1.0952043437521555	0.7512778934578366	0.863283911106378	0.7818178905270506
253000_at	0.8788477859999999	1.437786665	1.5399409919999998	1.2349306629999999	1.044655267	1.1378534666980433	0.6955134752206094	0.6493755313969849	0.9572535855505336	0.8097620619207186
253001_at	1.204770939	0.940889183	1.02189945	0.997404353	0.949834837	0.8300333014589755	1.0628244197807937	0.9785698583162952	1.0528146168637527	1.002602401916728
253002_at	1.163914313	1.097837224	0.9278380540000001	1.310899968	0.938184977	0.8591697763579268	0.9108818485462468	1.0777742901241254	1.0658878840691561	0.7628347123432075
253003_s_at	0.94340965	0.856115872	0.999177276	0.993481198	1.062588052	1.0599849174746092	1.1680661843867788	1.0008234014321198	0.941098479432178	1.0065615756122241
253004_at	1.318022058	1.7253811209999999	1.09955888	0.6648093389999999	0.710885818	0.7587126436392312	0.5795820922280742	0.9094556173290147	1.4066956671232962	1.5041906623998254
253005_at	0.9508519390000001	0.793243268	0.9387769020000001	1.064150522	0.967626058	1.0516884479950563	1.2606473201106323	1.0652158120524358	1.033457079552936	0.9397166841778798
253006_at	1.011032877	0.989195277	1.116039894	1.2528117	1.047319739	0.989087519059976	1.0109227401820682	0.8960253171738322	0.9548182496348424	0.7982045506120352
253007_at	1.353222312	0.731557893	1.492514596	1.471990474	0.940676665	0.7389768784716875	1.3669458146356164	0.6700101980108207	1.0630645334441244	0.6793522224927115
253008_at	1.093509831	0.587553863	1.03119295	1.1453890979999999	0.930382183	0.9144865200576326	1.7019716199193808	0.9697506174765836	1.0748271175781965	0.8730657570830136
253009_at	0.8775473770000001	1.185405696	0.794841525	0.847808252	0.902809823	1.1395396148509027	0.8435930444525214	1.2581124268765398	1.1076529901691157	1.179511991822415
253010_at	0.7641888109999999	3.431037986	0.8206601999999998	0.8462436609999999	0.7406350140000001	1.3085771285913268	0.2914569888413937	1.21853112896178	1.3501927144913513	1.1816927512559532
253011_at	1.822689114	1.141958667	2.211101695	2.396994549	1.593130645	0.5486399146837719	0.8756884368039917	0.45226323251495676	0.6276949119888406	0.4171891005831403
253012_at	0.995247113	1.417586496	1.2036369470000001	0.859092882	1.021909878	1.0047755848149844	0.7054243270669531	0.8308153073004662	0.9785598725761607	1.1640184908434617
253013_at	0.9080030590000001	1.398290249	0.926313432	0.8488695559999999	1.061818482	1.1013178756262316	0.7151591028508989	1.0795482019956286	0.9417805556712846	1.1780373002327347
253014_at	1.200879021	1.684608431	1.12360041	1.118504659	0.764709298	0.8327233489075999	0.5936097561890927	0.8899961152559565	1.3076864667598171	0.8940508132474394
253015_at	0.973545118	0.9726268440000001	1.0548801209999998	0.999409083	0.8600928640000001	1.027173760630989	1.0281435333281834	0.9479750163952517	1.1626651514690394	1.000591266389361
253016_at	1.033555884	0.7789813879999999	1.0080470320000001	1.058943073	0.792947099	0.9675335562213295	1.2837277185369673	0.9920172058003737	1.2611181770651765	0.9443378265528349
253017_at	1.238350618	2.50129504	1.2328543029999999	0.989088738	0.784262448	0.807525740662246	0.3997929008806574	0.8111258545041555	1.2750833634202003	1.0110316310163063
253018_at	1.066395052	1.003328995	1.0305268	1.062992882	1.14780378	0.9377387846319452	0.9966820504375039	0.9703774807215105	0.8712290527567351	0.9407400716724648
253019_at	1.2890682279999999	1.5360750630000002	0.889642433	0.977226499	0.958915675	0.7757541286635451	0.6510098523746426	1.1240471035400803	1.0428445650343552	1.023304219669958
253020_at	1.116000705	3.9614088310000004	1.031846165	0.800701801	1.0345592890000002	0.8960567816128754	0.252435444727265	0.9691367123509153	0.9665951585690126	1.2489043970565517
253021_at	0.92493237	2.027140925	1.001743689	0.939249372	0.978306989	1.0811601284967463	0.4933056146552811	0.9982593461589554	1.0221740325316229	1.06467997723612
253022_at	1.305025739	0.8200011009999999	1.752753159	1.57625407	1.030064011	0.7662684115075526	1.2195105577059464	0.5705309928355975	0.9708134536505034	0.6344154911523876
253023_at	1.065572742	1.196902385	0.9929260109999999	1.003556138	1.007597756	0.9384624442654896	0.8354900220204674	1.0071243868340962	0.9924595346161132	0.9964564633054938
253024_at	0.871848471	3.298886265	1.175021627	0.771462037	0.749023012	1.1469883050354057	0.303132608907934	0.8510481654309159	1.3350724663717009	1.2962400637220208
253025_at	1.154788004	1.414571185	1.461575885	1.024380688	1.0959308159999999	0.8659598095374742	0.7069280150790008	0.6841930071937387	0.9124663577303771	0.9761995825520678
253026_at	0.995703881	0.9143798190000001	1.0445802770000001	1.073985705	0.9923950159999999	1.0043146552724946	1.0936374351455365	0.9573223064023062	1.0076632629924454	0.931111089602445
253027_at	1.054814654	0.636331581	0.793356585	0.902037045	1.098842383	0.9480338524003857	1.5715077325385804	1.2604672588682175	0.9100486252358178	1.1086019200020771
253028_at	1.3955071140000002	0.954227188	0.70964611	0.798035293	0.9166330979999999	0.7165853831684587	1.0479684634598778	1.4091530777220775	1.0909490418597128	1.2530774124547397
253029_at	1.170435125	1.282518536	1.000264069	0.974076907	0.9968385479999999	0.8543831081624451	0.7797158262670131	0.9997360007140275	1.003171478476974	1.0266129838554934
253030_at	1.189832979	1.553888235	1.069546104	0.8684458359999999	0.800970851	0.8404540953642536	0.6435469279423432	0.9349760578436925	1.248484884002352	1.1514822900250512
253031_at	1.082506873	0.59542115	0.9256300759999999	0.833824217	1.074060252	0.9237816636015022	1.6794835050787162	1.0803451896478784	0.9310464642350437	1.199293543665451
253032_at	1.044596033	1.4134046219999998	1.113138158	1.116985662	1.001614577	0.9573078667818377	0.7075114828653788	0.8983610819673294	0.9983880256566993	0.8952666395103646
253033_at	0.914164335	0.9791895429999999	1.013086491	0.951898027	0.934330247	1.0938952239916468	1.0212527361518198	0.9870825530532122	1.0702853763012128	1.0505326953472087
253034_at	0.96345379	1.163241006	1.0966791470000001	1.160349905	0.9791083079999999	1.0379324990770964	0.8596670808903722	0.9118437263401342	1.0213374678054514	0.8618090075165733
253035_at	1.3298468079999999	0.583535221	1.018362578	1.132172745	0.898871984	0.7519663121979686	1.7136926170219982	0.9819685263415089	1.1125054710794056	0.883257439658645
253036_at	0.780014696	1.184300983	1.042747343	1.077900505	1.48293064	1.2820271273453032	0.844379945938118	0.9590050808693357	0.6743403723858589	0.9277294104245736
253037_at	1.0806909009999999	0.9998720659999999	1.331023259	1.002498249	0.98809378	0.9253339683665941	1.0001279503692027	0.7513016720318635	1.0120496862150068	0.9975079766947303
253038_at	1.23073899	1.022550332	1.643940348	1.5440976119999998	1.298696871	0.8125199641233434	0.9779469711227867	0.6082945778516776	0.7700026251930502	0.6476274506407307
253039_at	1.36295951	1.153718992	0.88131179	1.004316653	0.8904900290000001	0.7336975109407322	0.8667621898695416	1.1346722140186052	1.1229772006801437	0.9957019004045131
253040_at	0.669481571	0.713528388	1.0056715790000001	0.7044176959999999	1.2683318479999999	1.4936930952502647	1.4014859349926805	0.9943604064006266	0.7884371913997701	1.4196122636873678
253041_at	1.109655319	1.106176176	1.486451009	1.269055783	0.9208598790000001	0.9011807386289832	0.90401513040722	0.6727433288721324	1.0859415452934504	0.7879874260814901
253042_at	1.187766997	1.314217416	0.719151118	0.87474013	0.873123235	0.841915967126337	0.7609091066861954	1.390528325647406	1.1453136967543878	1.1431966657343136
253043_at	1.296794064	1.188221516	0.9652788040000001	1.14885824	0.856020742	0.7711324625557509	0.8415939170722776	1.0359701216437358	1.16819599214805	0.8704294099853433
253044_at	1.0200004999999999	1.051876877	1.109284205	0.456571405	1.056058035	0.9803916762785901	0.9506816071972651	0.901482231057279	0.9469176568501749	2.190237910322045
253045_at	1.138940782	1.310126504	1.072263236	1.111933006	1.183510618	0.8780087742963971	0.7632850697599504	0.9326068137246105	0.8449438347159807	0.8993347572236741
253046_at	0.9701169040000001	1.051609625	0.782201927	1.073564617	1.0223162140000002	1.0308036030263832	0.9509232097414475	1.2784422608562558	0.9781709282368868	0.9314763025577621
253047_at	1.191014853	0.7607129579999999	0.790917746	1.049210185	0.881168127	0.8396200916228205	1.3145562849739179	1.2643539799902277	1.1348572075621615	0.9530978771427004
253048_at	0.9816630829999999	1.579766641	0.736696855	0.9003935809999999	0.633129556	1.018679440347254	0.6330048844220404	1.3574104371600717	1.5794555640678383	1.1106254210401796
253049_at	1.76336539	0.698369305	1.0909550540000001	1.37748829	0.970522708	0.5670974408769586	1.4319071483246244	0.9166280465299534	1.0303725938167332	0.7259589843772828
253050_at	0.999906941	1.094121242	0.8943611990000001	0.9249785220000001	1.658167924	1.0000930676607835	0.9139754915753661	1.118116484836458	0.6030752287064504	1.0811061837822866
253051_at	0.8238924409999999	1.243523386	0.92999551	1.006080591	0.774324476	1.2137506672427403	0.8041666214389956	1.0752740085809662	1.2914482636088078	0.9939561591244335
253052_at	0.820177677	2.574739563	1.1743314040000001	0.694587049	0.7430185709999999	1.2192480093554168	0.38838879643222385	0.8515483760323588	1.3458613808994555	1.4397043559042806
253053_at	0.936548132	1.0125256999999999	0.8066259720000001	0.9403086340000001	1.0490264040000001	1.067750781654434	0.9876292522747819	1.2397319634037272	0.9532648522353112	1.0634806103460706
253054_at	1.249908827	0.331436053	4.948015903	1.703587061	1.517158026	0.8000583549763186	3.0171732705252796	0.2021012097785895	0.659127119827134	0.5869967099967308
253055_at	1.014974947	1.4362833309999998	0.907381333	0.89534288	0.882796398	0.985245993465886	0.6962414576682155	1.102072484446845	1.1327640238060872	1.1168905481216314
253056_at	1.3906686609999999	0.802203491	1.5054243369999998	1.5439997490000001	0.932369948	0.7190785469206745	1.246566502413787	0.6642645368632699	1.0725356411852092	0.6476684990704619
253057_at	1.038881036	0.601988533	0.802205477	1.0127681370000001	1.001891403	0.9625741209506494	1.6611612101920221	1.24656341632033	0.998112167651767	0.987392833034991
253058_at	0.969482588	0.699645768	0.806102401	1.070579706	1.104484083	1.031478040325568	1.4292947170374366	1.2405371808339274	0.905400100727391	0.9340733757566669
253059_s_at	0.7615734829999999	2.112766619	0.9011551440000001	0.9059270229999999	0.7498446	1.3130709279172736	0.4733130441417676	1.109686835455716	1.3336096572543166	1.103841672244719
253060_at	1.07678482	0.987921044	1.110181638	1.092107615	0.979687925	0.9286906552044446	1.012226641059384	0.9007535035451559	1.0207332095064865	0.915660678732654
253061_at	2.531088458	0.556693882	1.316133022	1.2310685190000001	0.8300260740000001	0.3950869424730315	1.7963193638977335	0.7598016182896139	1.204781429553019	0.8123024710373573
253062_at	1.050730925	0.9459793670000001	1.272863793	1.7532110140000001	1.087345319	0.9517184430447785	1.0571055087293462	0.7856300143812796	0.9196710396653669	0.5703819973834593
253063_at	0.761908658	1.7961853369999998	0.9059128320000001	1.219918307	1.123836962	1.3124932884015081	0.5567354211176261	1.103858963772797	0.8898087834914973	0.8197270212783191
253064_at	1.018452196	0.982133831	1.1858071209999999	1.054978895	0.811702368	0.9818821186969094	1.018191175617898	0.8433074673701509	1.231978665362228	0.9478862607957669
253065_at	0.9456167999999999	1.581510467	0.832354113	0.818686258	0.661528812	1.0575108225657581	0.6323069121995257	1.201411736160905	1.5116499566764146	1.2214691406240754
253066_at	2.785938475	1.285412627	6.979893132999999	1.445988442	5.293380135	0.3589454716870587	0.7779603055042963	0.1432686691537058	0.1889152062569563	0.6915684599918814
253067_at	1.053753025	1.119475743	1.020658713	0.999487641	1.02192518	0.9489889720601277	0.8932752730489489	0.9797594311037837	0.9785452199152193	1.000512621646314
253068_at	0.921940977	1.043379142	1.04375174	1.123153492	0.921749151	1.0846681348886393	0.958424373026234	0.9580822351491362	1.0848938660969811	0.8903502567750553
253069_at	1.033102653	0.835553773	1.00166764	0.981440388	0.9502021409999999	0.9679580214958561	1.1968110638882843	0.9983351363931454	1.052407647648102	1.018910585122568
253070_at	1.061117226	1.378858535	1.084805761	0.9680701490000001	0.9541999290000001	0.9424029461566766	0.7252375603564002	0.921824013064031	1.0479984011820231	1.0329829930537398
253071_at	1.0373913609999998	0.71064181	0.9735585859999999	1.118570034	1.100378359	0.9639563597638251	1.4071786741621632	1.0271595509301996	0.9087783232203679	0.8939985603082945
253072_at	1.007181018	1.338800127	1.098501751	1.2215716220000001	1.042890266	0.9928701813560191	0.7469374851650279	0.9103308202191478	0.9588736539228568	0.8186175759082917
253073_at	0.746156925	5.919617806000001	1.847375173	0.580285769	0.6958822159999999	1.3402006555122437	0.168929824994178	0.5413085628817206	1.437024796736579	1.7232888577007306
253074_at	1.205823917	0.9444642390000001	1.154075221	1.193961787	0.913020862	0.8293084802032501	1.0588013380568027	0.8664946459326155	1.0952652251663446	0.8375477430585473
253075_at	0.9838228529999999	1.533736021	1.1188400790000002	0.9631264740000001	1.104225649	1.016443150258881	0.6520026825398528	0.8937827834106395	0.9056120014107732	1.0382852377080436
253076_at	1.138421889	1.06590361	1.212620278	1.1501136109999999	1.105396795	0.8784089709294056	0.9381711353806186	0.824660463083564	0.9046525234406889	0.8694793196391448
253077_at	1.07833729	0.8656174109999999	0.9337724009999999	1.098061569	1.061929665	0.9273536297719984	1.1552447851583245	1.0709247766683565	0.9416819521658244	0.9106957462418941
253078_at	0.748147875	4.374371747	0.607779621	0.742094719	0.882034375	1.3366341513701419	0.22860425629939038	1.6453332185680505	1.133742661673475	1.3475368768929348
253079_s_at	0.966835856	1.445085055	1.018678563	0.952061934	0.9161118570000001	1.0343017315650735	0.6920007902233823	0.9816639284672962	1.091569760132468	1.050351835619131
253080_at	1.117076676	0.9299646659999999	0.9696280759999999	0.879063932	0.984272516	0.8951936975183967	1.0753096720343567	1.0313232720377623	1.015978790166686	1.1375736890090038
253081_at	1.100817475	1.231974205	1.181699597	1.145171978	0.821425996	0.9084158116221765	0.8117053067681722	0.8462387585971226	1.2173951212520429	0.8732312868382115
253082_at	1.089031618	0.5576608279999999	0.899250564	0.957109614	1.02878354	0.9182469851853282	1.7932046681249056	1.1120371118277108	0.9720217724323232	1.0448124074532594
253083_at	0.913977473	0.835934286	0.861827418	1.164465848	1.4639524919999998	1.0941188700391524	1.1962662816297023	1.160325117435519	0.6830822758693731	0.8587628411065259
253084_at	1.1136999459999999	1.024587493	0.944265776	0.904640545	0.950276256	0.8979079181889447	0.9760025442746644	1.0590238738039364	1.0523255671032994	1.1054114316753292
253085_s_at	0.894932793	1.67807379	0.998564067	1.0282534159999999	0.8979367090000001	1.1174023433064655	0.5959213509913649	1.0014379978685934	1.1136642371082748	0.9725229057736484
253086_at	1.038090212	0.97761867	0.9606365040000001	0.981840643	0.914139464	0.9633074162922558	1.0228937219457972	1.0409764732404962	1.0939249856081041	1.0184952182713831
253087_at	1.036656171	1.0928148000000002	1.039334408	1.120653477	0.95611216	0.9646399915174961	0.9150681341431318	0.9621542328462968	1.0459023970576842	0.8923364987694585
253088_at	0.9075351359999999	0.309340069	0.602562123	0.802438861	1.30894433	1.1018857125549353	3.232688229600156	1.6595799201935566	0.7639744312120592	1.246200861650443
253089_at	1.253209112	1.121159792	0.940954132	1.150644342	1.032209695	0.7979514275986209	0.8919335202131472	1.0627510587306714	0.9687953957843809	0.869078275100926
253090_at	0.83714555	1.844392829	0.986969522	1.042042022	1.292198011	1.1945354066565843	0.5421838473218223	1.01320251305592	0.7738752044867526	0.9596541971317929
253091_at	1.1148921090000001	1.050214881	0.941440563	0.882954604	0.93881933	0.8969477781100699	0.9521860888581334	1.0622019480586158	1.0651676718245673	1.132561057465192
253092_at	1.146636716	0.6362782339999999	0.79406377	0.999909099	1.0989690559999998	0.8721158027177633	1.5716394912858203	1.2593446997336248	0.9099437282063019	1.0000909092637429
253093_at	1.077741715	1.213060078	0.96011325	1.0695868720000001	0.8635446240000001	0.9278660982330076	0.8243614789868635	1.0415437970468588	1.1580177470944453	0.9349404206225148
253094_at	1.213306837	1.065167865	1.027526436	1.392381471	0.857975158	0.8241938226216391	0.9388191597387328	0.9732109705058721	1.165534911676312	0.7181939869408102
253095_at	1.178792184	0.669020029	0.84433258	0.701674907	0.888423375	0.8483259505561839	1.4947235608098663	1.1843674207147141	1.1255894747253807	1.4251614102540509
253096_at	1.194070465	0.84550446	0.896923248	0.8943825329999999	1.050453637	0.8374715138775332	1.1827258723153276	1.1149226003783994	0.951969667938805	1.1180898140370996
253097_at	0.9750270390000001	0.644387708	1.3030413	0.835522819	1.291026211	1.0256125830372997	1.5518607626823322	0.7674353836674248	0.7745776123518224	1.1968554027008567
253098_at	0.965221673	0.9321032779999999	0.971319064	1.04566431	1.033866755	1.036031440209901	1.0728424881689989	1.0295278215603931	0.9672426307972346	0.9563298569499804
253099_s_at	1.120683468	0.474900008	1.70090728	0.9801241359999999	1.121948816	0.8923126186421089	2.1057064290468492	0.5879215238587255	0.8913062572366046	1.020278925158517
253100_at	0.7953240709999999	1.6996592030000002	0.816751755	0.935768349	0.779789968	1.2573490938639025	0.5883532405996097	1.2243622298675074	1.2823965952842318	1.0686405466359707
253101_at	0.7399992940000001	0.961110158	1.167436084	0.845095707	0.881180744	1.3513526406148164	1.0404634595486193	0.856577943499646	1.134840958349403	1.1832979291184589
253102_at	1.041789037	1.028269633	1.087865696	1.0384332059999999	1.015146099	0.9598872367477217	0.9725075679639369	0.9192311180294815	0.9850798825756015	0.962989236305296
253103_at	1.506485082	0.858630797	7.832837779	1.635204863	4.6284776160000005	0.6637968154801814	1.1646449247964723	0.1276676510116194	0.21605376172569998	0.6115441695576709
253104_at	1.360566049	6.347047596	1.715772421	1.018166184	1.928822478	0.7349882063682158	0.15755356878530646	0.5828278784299215	0.5184510297893781	0.9821579381779978
253105_at	1.124256585	0.32879008600000004	1.148230799	1.201627871	1.5559351190000001	0.8894766669300852	3.041454236548969	0.8709050487679872	0.6427003207194785	0.8322043988275636
253106_at	1.146615403	0.95843229	1.097769896	1.17498143	0.9824152429999999	0.8721320133879276	1.0433705233366042	0.9109377144005778	1.017899515632821	0.8510772804298702
253107_at	0.750566567	1.4855193830000002	0.855696778	1.006400779	1.316304744	1.332326863421296	0.6731652319342372	1.1686382673279156	0.75970249636964	0.9936399303999346
253108_at	1.048023242	1.077714131	1.045049291	1.031502181	1.137209107	0.9541773120333147	0.9278898468855652	0.9568926639269879	0.8793457543072595	0.9694598987958901
253109_at	1.163884693	0.907793431	0.943353942	0.804773188	0.9677807890000001	0.859191641589877	1.1015721923636612	1.0600475128983984	1.0332918480777984	1.2425861285030784
253110_at	1.041349637	0.910718337	0.929535716	1.010267824	0.9952171890000001	0.9602922634907493	1.0980343311128475	1.07580589189539	1.0048057962150008	0.9898365326935326
253111_at	1.313162752	1.746523159	1.36172795	1.4418366130000002	0.882932032	0.761520229291426	0.5725661265050537	0.7343610741044128	1.1325900111867273	0.6935598603778831
253112_at	0.923418332	1.633561449	1.003722473	1.12003885	1.015736644	1.0829328001688405	0.6121594021529826	0.9962913324149513	0.9845071612873701	0.8928261729492687
253113_at	0.9383573279999999	1.58963233	1.083118524	1.0847151240000001	1.051974924	1.0656921091364888	0.6290762845770758	0.9232599921816127	0.9505930010171991	0.9219010391524696
253114_at	0.9979656659999999	1.259360351	1.277183252	1.287141285	1.010127263	1.0020384809511074	0.7940539014158625	0.7829729981457665	0.989974270202427	0.7769154883412819
253115_at	1.177379989	0.950794534	1.165664165	1.480099145	1.064709684	0.8493434654425742	1.051751944547885	0.8578800224162335	0.9392231657395161	0.6756304152854571
253116_at	1.00010686	3.474382508	1.108077299	0.946961652	1.051990346	0.9998931514178394	0.28782092866788056	0.902464115908217	0.9505790654850743	1.0560089713115437
253117_at	1.153100032	1.128437593	1.061537891	0.925698263	1.0182545379999999	0.8672274496996979	0.8861810402305519	0.9420294918139668	0.9820727162818695	1.0802656113442441
253118_at	0.8118247690000001	0.649052069	1.001888235	0.996059775	1.053325438	1.231792916631249	1.5407084389095445	0.9981153237117312	0.9493742047080421	1.0039558117885043
253119_at	1.071878298	0.9027199640000001	1.332190082	1.131624903	0.998651055	0.9329417358909902	1.1077632487144151	0.7506436307487837	1.00135076711054	0.8836850420567317
253120_at	1.052127628	0.876443258	1.12748042	1.3855921969999998	1.129923672	0.950455033578873	1.140975175371821	0.8869333624436689	0.8850155322703956	0.7217130712522338
253121_at	1.030807677	1.012949758	1.024527588	1.13648649	0.9835134940000001	0.9701130698893697	0.9872157943691419	0.9760596119740604	1.0167628671091724	0.8799048724283559
253122_at	1.125174785	1.215710325	1.152540944	1.178201498	0.901884914	0.8887508086132592	0.8225643719855714	0.8676481345030637	1.1087889202679355	0.8487512549402649
253123_at	1.027230668	0.852415887	1.0468819790000001	0.897712342	0.932943303	0.9734911847472216	1.1731362768465154	0.9552175126323383	1.0718764975153052	1.1139425773874454
253124_at	0.967565399	0.772081861	0.948075863	0.897767529	1.081895128	1.0335218694607329	1.295199447769438	1.0547679136516526	0.9243040051845025	1.1138741018110492
253125_at	2.067297754	0.530867128	1.629941079	1.6288034009999999	1.056384576	0.4837232556679883	1.8837105317999647	0.6135191099137886	0.9466249533730414	0.6139476375025079
253126_at	1.555114466	0.849358642	1.155406435	1.9412215119999998	1.225394257	0.6430394815708698	1.1773589512732596	0.865496304770018	0.8160638866124537	0.5151395622902
253127_at	0.998104842	0.792439909	1.024621026	0.967972295	1.104199116	1.0018987564434638	1.2619253379879936	0.9759706024225195	0.9056337625251277	1.0330874190980848
253128_at	1.069248601	0.9147089270000001	1.041612856	1.038908613	0.915064592	0.935236201445355	1.0932439495039497	0.9600495944723632	1.09281903020022	0.9625485701888198
253129_at	0.9529898609999999	1.2440760579999999	0.838987108	0.9640177609999999	1.150684024	1.0493291071855382	0.8038093760984508	1.1919134280666444	0.8690483044370485	1.0373252863750921
253130_at	1.068282138	1.0938167490000001	0.788814303	1.241895496	1.088431985	0.9360822992624069	0.9142299209755471	1.2677254915343492	0.9187528607954314	0.8052207317128397
253131_at	0.885400133	1.333932209	2.2690349	0.888689974	0.7105458090000001	1.1294328549643442	0.7496632836759097	0.4407160066158524	1.4073687964008523	1.1252518080056566
253132_at	0.998650061	0.54433041	1.450862811	1.3269206059999998	0.890901517	1.0013517637986706	1.837119480427338	0.6892450426176098	1.1224585219782492	0.753624591764008
253133_at	1.12706689	1.024494305	0.905604933	1.240843896	0.892982407	0.8872587855011871	0.9760913214642029	1.1042342676814902	1.1198428907009812	0.8059031464180246
253134_at	1.0426517370000001	0.9172731679999999	0.9129858740000001	1.099362432	1.0411239209999998	0.9590930168852727	1.090187781443968	1.095307198586514	0.9605004551614756	0.9096181303746789
253135_at	1.138644206	1.12021536	0.964225436	1.017211707	1.054689299	0.8782374641091355	0.8926854921896447	1.0371018671197967	0.9481465308770521	0.9830795232874763
253136_at	1.477411988	1.052429503	1.159123773	1.32478389	1.094960585	0.6768592702119052	0.9501824085598635	0.8627206371687453	0.9132748828579981	0.7548400969761189
253137_at	1.0472736740000002	0.827284887	1.410538859	1.301293246	1.258078415	0.9548602479240779	1.2087734415484372	0.7089489194994237	0.7948630133678909	0.7684662954133246
253138_at	1.07662549	1.0248059840000001	1.053245795	1.061795453	1.0544244809999999	0.9288280923016229	0.9757944582806026	0.9494459932783306	0.9483846572412805	0.9418009817000036
253139_at	1.031889753	1.046812533	0.8837547029999999	0.9403935990000001	1.060811537	0.9690957750987571	0.9552808821787387	1.1315357039746357	0.9426745139179232	1.0633845243772229
253140_at	1.03645922	1.208552723	0.8500385840000001	0.690543007	0.9354298120000001	0.9648232952185036	0.8274359744254203	1.1764171871991165	1.0690272933058926	1.4481357277722746
253141_at	1.811386076	0.797958798	1.005740818	1.019635771	0.787186086	0.5520634243850729	1.2531975366477506	0.9942919508711836	1.2703476570341719	0.9807423674625084
253142_at	1.051603546	0.826870827	0.969343625	1.069123219	0.963894372	0.9509287067390699	1.2093787413302948	1.0316259107806067	1.0374580753335905	0.9353458817734274
253143_at	1.209080706	2.441733043	1.336795762	1.320805795	1.014951417	0.8270746485636171	0.4095451805703397	0.7480574283867306	0.9852688347938924	0.7571135770190953
253144_at	1.1995747490000002	1.712365266	1.1831692329999999	0.784833707	1.030740461	0.8336287512167363	0.5839875521044352	0.8451876300606949	0.9701763322939935	1.2741552650974508
253145_at	1.000716774	2.347900754	1.4491484069999998	0.993843569	0.993163342	0.9992837393969775	0.42591238079222493	0.690060448722558	1.0068837196369256	1.0061945674269388
253146_at	0.9848081609999999	0.876835134	1.01907833	0.9109624040000001	1.087014323	1.0154261912132958	1.140465249650911	0.981278838497135	0.9199510796142472	1.097740143401132
253147_at	1.7627768719999999	0.38500014	0.8426564790000001	1.019177307	0.7897766690000001	0.5672867711643088	2.5974016528929056	1.1867232079989738	1.2661807308972302	0.9811835419918743
253148_at	0.76060696	1.4874232369999998	1.096180406	0.923057138	1.183503721	1.3147394812164221	0.6723036020446412	0.9122585976965547	0.8449487587204638	1.0833565538171483
253149_at	1.012081432	0.945478068	0.9648845509999999	1.039458085	0.958276804	0.9880627866315801	1.0576659933691872	1.0363934202942795	1.0435398162888225	0.9620397536279687
253150_at	0.90675566	0.758987768	0.946750839	0.978061927	0.908008492	1.1028329285532115	1.3175442901208916	1.0562441128187898	1.1013112859741845	1.022430147206824
253151_at	1.09816898	0.915664239	1.021855593	0.934318993	0.8994317359999999	0.9106066718438904	1.0921033686890549	0.9786118575367039	1.111813114853221	1.0702982680348874
253152_at	0.95966063	0.8180410709999999	0.95544754	0.9372379240000001	1.083219049	1.0420350369067448	1.2224325103598621	1.0466299384684166	0.9231743117176293	1.0669649342955951
253153_at	1.019742846	0.920764708	0.974419803	1.018205175	0.900517735	0.9806393875892904	1.0860537891076512	1.026251721199882	1.1104722995821954	0.9821203275656106
253154_at	1.063869265	1.178829527	1.04491777	0.983156982	0.860545935	0.9399651187404122	0.8482990772592007	0.9570131054427373	1.1620530169606809	1.0171315652620774
253155_at	2.216068673	5.129975175	2.719699986	6.830411402999999	8.064311262	0.4512495538535145	0.19493271719389949	0.3676876144970499	0.124003150115512	0.14640406572886486
253156_at	0.785814902	1.218013022	0.8092660740000001	0.795645195	1.22446868	1.2725643118435033	0.8210092847430985	1.235687534826772	0.8166807500539744	1.2568416252422665
253157_at	1.1813377440000001	0.960933989	1.1540940709999998	1.016890021	0.91158208	0.8464979681543129	1.0406542087668833	0.8664804933392645	1.09699392072297	0.9833905135745254
253158_at	1.698241502	1.667856864	1.08258484	1.529764139	0.877603835	0.5888444010008654	0.5995718347207042	0.9237151334947569	1.1394663060012722	0.6536955433232312
253159_at	1.056119071	1.12697163	1.2272449029999999	0.8871140240000001	1.012307785	0.9468629318975721	0.8873337831938148	0.8148332884133397	0.9878418548366691	1.127250807614332
253160_at	1.112375495	1.5010568069999999	1.2628795590000002	1.12741636	0.847803607	0.8989770131532788	0.6661973053495504	0.791841148170805	1.1795184542072843	0.8869837581565696
253161_at	4.282344821000001	0.7445503809999999	1.251374851	1.521983923	2.973449211	0.2335169263101244	1.343092456224262	0.799121062086935	0.33630976318700606	0.6570371637230493
253162_at	0.7235153459999999	1.543609689	0.877621917	0.79569161	1.230527788	1.3821406906274523	0.6478321606337106	1.1394428291152168	0.8126594212271457	1.2567683100240306
253163_at	1.375154796	0.7519318140000001	1.469975026	1.862256104	1.57654586	0.7271908609189042	1.3299078206045953	0.6802836662614158	0.6342980723694267	0.536983070079388
253164_at	1.108888915	0.9191824129999999	1.011566315	0.975170049	0.947166973	0.9018035859795748	1.0879233391076641	0.9885659349975487	1.0557800562161284	1.0254621755718012
253165_at	1.017609424	0.25601399	1.287941856	0.945522925	1.349103875	0.9826953017683532	3.9060365412062046	0.7764325659123543	0.7412327683070364	1.0576158161368747
253166_at	1.0551819	1.313232019	0.91015169	0.942879148	0.968081042	0.9477038982567839	0.7614800625722483	1.098717951070332	1.0329713697667886	1.0605813079238868
253167_at	1.053805107	0.870570689	1.092296228	1.206905945	1.097585172	0.9489420703670968	1.1486717995854785	0.9155025663972174	0.911091025562798	0.8285649798501904
253168_at	1.161664121	1.04570271	1.034983412	1.164297848	1.114771184	0.8608340241576592	0.9562947388746845	0.9661990602029087	0.8970450746778542	0.8588867545514867
253169_at	1.060432853	0.907985275	0.940230969	1.1229309809999999	0.997888434	0.9430111460343449	1.1013394462812185	1.063568456018385	1.002116034145757	0.8905266814434788
253170_at	0.9876942240000001	1.120450446	0.836482761	1.034303475	0.972165515	1.0124590948301424	0.8924981944270652	1.1954818994769458	1.0286314259974547	0.9668342262893393
253171_at	1.081550787	0.740057069	1.098192764	1.054428503	0.9756880659999999	0.9245982824105697	1.3512471428064963	0.9105869504709284	1.024917732262188	0.9483810397337106
253172_at	0.940309352	1.303962424	1.317475772	1.154904219	1.264619462	1.0634797982951467	0.7668932644028399	0.7590272407681132	0.7907517083585734	0.8658726702599395
253173_at	1.079722893	1.3783802109999999	1.430598854	1.358468667	0.8891532390000001	0.9261635614870676	0.7254892315049349	0.6990079694276058	1.12466553135955	0.7361229775055239
253174_at	1.005879398	1.0230335	1.038339431	1.1260073659999998	0.800470445	0.9941549672737208	0.9774850970178397	0.9630762062430045	1.2492653616961462	0.8880936574619176
253175_at	1.335979504	1.206964855	0.7125206190000001	1.4890843790000001	0.959856258	0.7485144772101234	0.8285245389353114	1.4034681570386947	1.0418226600758382	0.6715536165059723
253176_at	0.956082392	0.8029794859999999	1.15692545	0.99186571	0.8552237709999999	1.0459349616387454	1.2453618273381397	0.8643599291553316	1.169284617557713	1.00820099930665
253177_s_at	0.931480348	2.054062166	0.96527952	0.744082831	0.8969494090000001	1.0735599544822603	0.4868401826159725	1.0359693532086955	1.1148900818329208	1.3439363983927215
253178_at	1.05825077	0.916799125	0.94309056	1.150269704	0.983419125	0.9449556082061722	1.090751477320618	1.0603435580990228	1.016860435778082	0.869361330236339
253179_at	0.939016058	1.012158649	0.865398145	1.1350998159999999	0.964496817	1.0649445145058425	0.987987407891033	1.1555374896256567	1.0368100571969021	0.8809797921771491
253180_at	0.964828846	1.016877	1.015967527	1.063995615	0.930385523	1.036453257119968	0.9834031057836886	0.9842834277910932	1.074823259045917	0.9398534974225433
253181_at	0.957222334	0.9436172840000001	1.050725512	1.0067035229999999	1.0759782009999999	1.0446893730751585	1.0597516778846963	0.9517233459921928	0.9293868584610853	0.9933411149888268
253182_at	0.994047105	0.938964789	0.893649685	1.281267449	1.220556812	1.0059885441746748	1.0650026622031297	1.1190067168210327	0.8192982007624893	0.7804771757687883
253183_at	0.967553173	1.637445148	0.9138255270000001	0.9799526159999999	1.018843322	1.0335349290410523	0.6107074800163016	1.094300794247784	0.9815051818144027	1.0204575034268801
253184_at	1.4018886369999999	0.774681752	1.10693268	1.222408004	0.973801548	0.7133234221371323	1.2908526597125782	0.9033973050646585	1.026903276189904	0.8180574707689823
253185_at	1.15218194	0.582833361	0.976827529	1.076524912	1.154216616	0.8679184816939589	1.7157562811508313	1.0237221723508572	0.8663884977375859	0.9289148712240856
253186_at	0.8088187259999999	1.638088064	0.89369161	0.845736652	1.027320941	1.236370978878647	0.6104677898440508	1.1189542218036488	0.9734056418888867	1.1824011619162982
253187_at	1.009021023	1.104234716	0.9467207959999999	0.930777251	1.064437899	0.9910596282987455	0.905604565325041	1.0562776314042224	0.9394629794180224	1.0743709076748804
253188_at	1.162278626	2.2895108090000003	0.709092196	1.2604315640000001	1.092536647	0.8603788950688318	0.43677452671069694	1.4102538508264728	0.9153011047692573	0.7933790525099861
253189_at	0.895613732	0.5414896770000001	0.7368149409999999	0.987169794	1.292459685	1.1165527774645598	1.8467572743773653	1.3571928911251545	0.7737185241487822	1.0129969596699389
253190_at	1.044039729	2.8595042439999996	0.9227506129999999	1.056971396	1.035206077	0.957817956753253	0.34971096898991005	1.0837164298909006	0.9659912380904618	0.9460993966198117
253191_at	0.923841424	3.7894073089999996	0.953868094	1.138329017	1.037152764	1.082436849032221	0.26389351116333115	1.0483629825655956	0.9641781179305616	0.8784806370265794
253192_at	1.0482511140000002	1.121373453	0.967597255	1.02733975	1.0538494859999998	0.9539698900811279	0.8917635755730701	1.033487843038579	0.9489021091575501	0.9733878203388897
253193_at	0.870409056	3.165653368	1.693585268	0.97867219	0.89128495	1.148885105349823	0.3158905552037054	0.5904633317818869	1.1219756375332042	1.0217925983980396
253194_s_at	1.044902818	1.2232662440000002	0.866755285	0.9577284770000001	0.944850972	0.9570267997879972	0.8174835240528389	1.1537281829207422	1.0583679645090105	1.0441372727397766
253195_at	1.155752706	0.9571274390000001	0.968092163	0.967986063	0.93803763	0.8652369964686892	1.0447929494580084	1.0329595034641346	1.0660553137937547	1.0330727251390188
253196_at	0.792099215	1.3627098219999998	1.179274325	0.8458954059999999	1.131314513	1.2624681113968785	0.7338319456245911	0.8479791163095152	0.8839274918768766	1.1821792539679548
253197_at	1.045856798	0.7868169690000001	0.8863972240000001	0.826556906	0.84656244	0.9561538462170994	1.2709436112835029	1.128162377909252	1.1812477765963725	1.2098380556026713
253198_at	0.7502726940000001	1.44747576	1.1431506790000001	0.880962446	1.026329987	1.3328487202014576	0.6908578558856143	0.8747753190985944	0.9743454957630503	1.135122166149634
253199_at	0.94329557	1.317867154	0.8155312159999999	0.994381455	1.28788877	1.060113109616321	0.7588018238141778	1.2261946328735014	0.7764645699954353	1.0056502914165872
253200_at	0.920407217	0.877480055	0.801214532	0.9598436840000001	0.976392954	1.0864756181067623	1.1396270425770532	1.2481051704139585	1.0241778127374728	1.041836308004502
253201_at	1.060382948	0.988575703	1.033342486	1.048296367	1.036608921	0.9430555271433883	1.0115563198299646	0.9677333638636435	0.9646839610788956	0.9539287089792995
253202_at	0.9386567790000001	1.3021117340000001	0.7599753690000001	1.003133616	1.000770685	1.0653521312287884	0.7679832489705526	1.3158321187643647	0.9992299084979692	0.9968761728746612
253203_at	0.806520103	2.447420887	0.904467402	1.078198644	0.97304235	1.2398946985702104	0.4085933912355305	1.1056230415698276	1.0277044981649566	0.9274728785505688
253204_at	1.212158563	1.079664833	0.982195248	1.215165827	0.8645969929999999	0.8249745788414646	0.9262133668106609	1.0181275077804082	1.156608232617344	0.8229329510267737
253205_at	0.9484974409999999	1.147941237	0.965307705	0.952184062	1.2366015479999999	1.0542991016883514	0.8711247298802283	1.035939105033871	0.8086679186333997	1.0502171165305643
253206_at	1.13609292	0.6989798420000001	1.107248722	1.0803368420000001	1.016970115	0.8802096927071774	1.4306564222777685	0.9031394483740934	0.983313064219198	0.9256372282451513
253207_at	3.2487186739999996	5.046244186	1.441320538	2.858730987	2.8359305630000002	0.3078136645081507	0.19816718397701413	0.693808194385141	0.3526179424302075	0.3498055621698832
253208_at	1.018158719	1.221092947	0.6540844920000001	0.8113288000000001	0.797001955	0.9821651392252134	0.8189384783990566	1.5288544709908822	1.2547020665714677	1.2325459172656017
253209_at	0.8349943470000001	0.62649885	0.48676349	0.79019983	0.828120925	1.1976128983301966	1.596172123859445	2.054385796272436	1.207553111883992	1.265502676709004
253210_at	1.0247580029999999	1.081725977	1.03051883	1.121296419	1.050873669	0.9758401467199863	0.9244485398911706	0.9703849855902196	0.9515891676604564	0.8918248404751214
253211_at	0.880975159	1.307977606	1.129683863	1.01740887	1.0826768409999998	1.13510578565587	0.7645390834007904	0.8852034031400519	0.9236366403444665	0.9828890129491402
253212_s_at	1.041997069	1.224736819	1.331107007	1.036059544	1.10748298	0.9596955977618014	0.8165019492240806	0.7512544030954831	0.9029484137083534	0.9651954907333009
253213_at	1.030474994	1.570368271	1.008888448	0.905813711	0.9809821540000001	0.9704262653849512	0.6367933041357278	0.9911898604671109	1.019386536159148	1.10397975638503
253214_at	0.9564254259999999	0.88992065	0.94390696	0.860006133	0.8986544240000001	1.0455598239187758	1.1236956912956229	1.0594264502509867	1.1127748034098588	1.162782405413381
253215_at	1.00979324	1.427413661	0.060276458	0.547430221	0.636189919	0.9903017374130966	0.7005677662489459	16.590224992981504	1.5718576640947999	1.8267168337423592
253216_at	1.023060619	1.366123611	0.890174833	0.855515963	1.122132703	0.9774591861208177	0.73199818226405	1.1233748280996392	0.8911601964068238	1.1688852613495886
253217_at	3.0157333360000003	0.12829991300000002	1.2457337309999998	3.27858437	1.442447541	0.3315943051272488	7.794237553380102	0.8027397630128073	0.6932661130308655	0.3050096892885511
253218_at	0.9600059540000001	0.864854569	0.7173177559999999	1.069601171	0.9661094379999999	1.0416602062032627	1.1562637648503884	1.3940823179623063	1.035079423372738	0.9349279218393826
253219_at	0.9949454679999999	1.638597476	1.6246321769999998	1.097747751	0.8672240240000001	1.0050802100844385	0.6102780058230726	0.6155239408384561	1.1531045869642558	0.9109560908588006
253220_s_at	0.999972677	0.88111343	0.713838667	0.961609371	1.175350154	1.0000273237465667	1.1349276562496613	1.4008767614153355	0.8508102854258017	1.0399233099819698
253221_at	0.848431298	1.293387589	0.986988428	0.9110522959999999	1.076671597	1.1786458165290363	0.7731634418830039	1.013183104918835	0.9287883164990745	1.0976318312247577
253222_at	1.069473271	0.745643328	0.9156768940000001	1.018749692	1.006140904	0.9350397313482742	1.3411237819055493	1.0920882754086398	0.9938965765375543	0.9815953887915383
253223_at	1.125992368	0.859834442	1.025647184	0.969457254	0.9494577270000001	0.8881054866972243	1.163014588801503	0.9749941457451512	1.0532327786300695	1.031504995061907
253224_at	1.251788787	0.78867141	1.717092175	2.594966738	1.0511458040000001	0.7988568122555008	1.2679551804724354	0.5823799179563555	0.9513428072438939	0.38536139417753107
253225_at	1.6480300069999998	0.8255316779999999	0.821862282	1.285011155	0.9128318940000001	0.6067850680828047	1.2113405537903539	1.2167488664481625	1.0954919592237646	0.7782033611996154
253226_at	1.038251529	1.165270247	1.048004497	1.006809418	0.936486013	0.963157743637669	0.8581700275747279	0.9541943788052276	1.0678216077104399	0.9932366365686897
253227_at	0.792041265	0.994772062	1.29349314	0.95568904	1.018480401	1.2625604803557804	1.005255412973188	0.7731003505747236	0.9818549272211278	1.0463654579527248
253228_at	0.709783437	0.9802144009999999	1.1649540840000001	0.879647939	0.908143522	1.4088804385555138	1.0201849707368256	0.8584029308403196	1.1011475342550536	1.136818442542841
253229_at	0.910208261	0.559829211	1.17438367	1.07964273	1.164463931	1.0986496638707173	1.7862590596402443	0.8515104778321722	0.8587642548457776	0.9262323287260037
253230_at	0.867689169	0.844952285	1.008211639	0.926047505	1.056177516	1.1524864383780271	1.1834987818276625	0.9918552428058213	0.9468105359667588	1.079858208785952
253231_at	1.055955072	1.318095223	1.079208161	1.06375764	0.9970839909999999	0.9470099879400931	0.7586705289197455	0.9266052983452189	1.0029245369761435	0.9400637536196685
253232_at	1.12092594	1.232491517	1.06351131	1.022775292	0.7931435029999999	0.8921195989094516	0.8113646107959379	0.9402814907534928	1.2608058897508236	0.9777318711371452
253233_at	0.980818698	1.096457374	0.697267788	0.630674788	0.7806088059999999	1.0195564195901983	0.912028158789144	1.4341692205061394	1.281051395159383	1.5856032602337038
253234_at	0.981611483	0.687789063	0.849007189	0.982712791	1.002952615	1.0187329888845646	1.45393414026998	1.1778463279891025	0.9970560772704101	1.017591313716807
253235_at	1.2500946179999999	0.846309753	1.03656168	0.9526028409999999	0.772578433	0.7999394490633669	1.1816004677426895	0.9647279262725592	1.294366962998047	1.049755424779381
253236_at	1.4788717830000002	2.822140507	1.6460959609999999	1.52413249	1.012965944	0.6761911421228326	0.35434096832514655	0.6074979974997946	0.9872000198261354	0.6561109395417455
253237_at	1.134931726	1.193877922	1.0427923620000001	1.020230387	0.76162637	0.8811102704163898	0.837606577333122	0.9589636790991377	1.3129797488498198	0.9801707660761921
253238_at	0.76416828	1.4993883190000001	0.587529732	1.136764657	1.0866294570000001	1.3086122862885645	0.6669386357944542	1.7020415232364785	0.9202769109175731	0.8796895591731965
253239_at	0.906095971	2.418875802	0.993833995	1.117645639	1.121269273	1.1036358531606363	0.413415190301697	1.0062042605012722	0.8918464316109017	0.8947379787521365
253240_at	1.001844527	1.307193738	1.060317975	1.036521974	0.8626383870000001	0.9981588690158109	0.7649975446868305	0.9431133146639337	1.1592342922249297	0.9647648820612461
253241_at	1.080490287	1.146303942	1.058636081	1.060478445	1.059746571	0.9255057745836082	0.8723689794307624	0.9446116734046967	0.9436218312613912	0.9429706041785696
253242_at	1.5304141080000002	2.325573763	1.29012204	1.107735451	0.806204831	0.6534179179168935	0.43000141122593155	0.7751204684480858	1.2403795680058385	0.9027426170185828
253243_at	0.746622708	0.293168917	0.770454475	1.42856064	1.5477732030000002	1.339364566982873	3.41100281105176	1.2979352219350793	0.6460894904122461	0.7000052864399232
253244_at	0.788650325	2.900291399	0.90933365	0.951809205	1.54129673	1.2679890799512445	0.3447929405799683	1.0997063619057756	0.6488043350354736	1.050630730136719
253245_at	0.7009341040000001	4.017350157	0.779097842	0.802111068	0.8472589140000001	1.4266676343658118	0.24892029843541466	1.2835358360548508	1.1802767530398623	1.246710137653904
253246_at	1.327153999	3.640483077	2.466969478	1.9660442580000002	0.7540740890000001	0.753492059514941	0.27468881982115034	0.40535564339884383	1.326129639762758	0.5086355487323927
253247_at	1.319552365	0.657555445	0.3287515	1.10973275	1.3582661390000002	0.7578327518665771	1.520784304356266	3.041811216070497	0.7362327391421483	0.9011178592323241
253248_at	1.114917398	1.254825655	1.057257195	1.045276825	0.927572451	0.8969274331837093	0.79692345786475	0.94584364592572	1.0780829022271168	0.9566843692339587
253249_at	1.2665214809999998	1.859420575	1.391970128	1.168144466	1.1538552020000001	0.7895641842651069	0.5378019440276443	0.7184062214300622	0.866659870551071	0.8560585005587827
253250_at	1.016502086	0.891111103	0.9172522740000001	1.091773853	0.992488148	0.9837658119670597	1.1221945239301996	1.0902126147250084	1.007568707006867	0.9159406018491633
253251_at	1.062132604	1.118026739	0.8037187640000001	0.648656103	0.683593393	0.9415020273683266	0.89443299083744	1.24421631644275	1.4628579068200562	1.541648949844229
253252_at	1.214508468	0.305036312	0.633133918	0.838627675	0.871293835	0.8233783677496763	3.2782982243766443	1.5794446823491772	1.1477184387514918	1.192424278151803
253253_at	0.887516104	1.0739513090000001	0.652515675	1.0882793640000001	1.014010901	1.126740118284096	0.931140910784066	1.5325302338522366	0.9861826919353799	0.918881707289269
253254_at	1.103205728	1.0076464440000001	1.57205557	1.344380765	1.252528684	0.9064492457022485	0.9924115804253261	0.6361098291200991	0.7983849094828394	0.7438368846343916
253255_at	1.515068689	0.8449421490000001	0.978611462	1.776244809	1.111322178	0.6600360810439796	1.1835129791826728	1.021856006015184	0.8998290682902218	0.5629854595116229
253256_at	1.0739288059999998	0.9414507129999999	0.787488227	0.8829329090000001	0.9174296540000001	0.9311604218203643	1.0621904962113509	1.2698602540505028	1.0900018280856658	1.1325888862072078
253257_at	1.112402912	0.443910621	1.09936175	1.288024705	1.017445117	0.8989548563857049	2.2527057310485032	0.9096186946653366	0.9828539970279301	0.776382623809999
253258_at	0.9606961270000001	0.967841762	0.9750260390000001	1.03369292	0.9320363070000001	1.0409118678585034	1.0332267517920972	1.025613634919549	1.0729195767263173	0.9674052909252778
253259_at	1.075204019	0.770663633	0.978700095	1.055685392	0.974498245	0.9300560473444435	1.2975829625010995	1.0217634647312464	1.026169113316361	0.9472519062762592
253260_at	0.911833833	1.083281331	0.85180504	1.072204718	0.918370954	1.0966910459002457	0.9231212348844586	1.1739775571179996	1.0888846120888966	0.9326577128529292
253261_at	0.94174261	1.2109484179999999	0.8767099309999999	0.927526409	0.9742773259999999	1.0618612658930235	0.8257990060811988	1.14062811956444	1.0264017988652239	1.0781364177847361
253262_at	0.99821873	1.1477645	0.9259811729999999	1.046154382	0.852731722	1.0017844485847305	0.8712588688707482	1.079935563657513	1.1727017703230231	0.9558818633328632
253263_at	1.221108754	1.075038442	1.611619029	1.437163204	1.1917058040000001	0.8189278774100083	0.9301992942127738	0.6204940386069367	0.8391332799114234	0.695815198452576
253264_at	1.1299937740000001	0.823313147	1.204297138	1.411304308	1.178650939	0.8849606281105049	1.2146046782367244	0.8303598575852466	0.8484276106787202	0.7085644069329943
253265_at	0.97335873	2.528422622	0.877141334	0.974344278	0.9972347429999999	1.0273704536455948	0.39550350139210233	1.1400671262859445	1.0027729248498516	1.0263312697362605
253266_s_at	1.005596678	0.9535159590000001	1.3386663840000002	1.3010533359999998	1.276436586	0.9944344704766417	1.0487501447262089	0.7470121099268597	0.7834310070457351	0.7686079980967053
253267_at	1.259250669	1.203221967	1.23886673	1.30091677	0.977464668	0.794123064309446	0.8311018477274859	0.8071893253602831	1.023054881406721	0.7686886840577818
253268_s_at	0.9203915709999999	0.517391236	0.935357855	0.841551409	0.909794852	1.086494087417061	1.932773364564683	1.0691095334843796	1.0991488881275842	1.1882815349192766
253269_at	1.119059018	1.125498648	1.369525394	1.086988963	0.879659084	0.8936079187201547	0.8884950699647576	0.730179961891236	1.136804039415797	0.9199725425362943
253270_at	0.924141888	2.453023526	0.7173656359999999	1.037946291	0.662360098	1.0820849189772903	0.407660175045545	1.3939892710444806	1.5097527810318068	0.9634409879113871
253271_s_at	1.019775009	0.978510885	1.061363221	1.037424095	0.9025869190000001	0.9806084588997808	1.021961038277055	0.9421845228985941	1.107926537543804	0.9639259439024308
253272_at	0.981373278	0.6907709609999999	0.65635992	0.888038077	0.9719534040000001	1.0189802620649715	1.4476578438565835	1.5235543328117902	1.028855905936001	1.1260778404662934
253273_at	0.970697996	1.7139670059999998	1.282720475	1.199753093	1.044732233	1.0301865298174573	0.5834418028464663	0.7795930754126302	0.9571830641507545	0.8335048318145907
253274_at	0.7946715590000001	1.112522772	1.015186007	0.9744211009999999	1.004498409	1.258381514569845	0.8988580055779749	0.9850411580781372	0.9955217360627995	1.0262503541577146
253275_at	1.1370619309999999	0.34456157299999995	0.983886239	1.2821198409999999	1.004092159	0.879459572725771	2.902238898241854	1.0163776668086928	0.9959245185182249	0.7799582909660315
253276_at	0.87542505	2.15317047	1.1072160009999998	0.9079854079999999	0.917748087	1.142302245063698	0.46443141122959947	0.9031661384019324	1.0896236278398257	1.1013392849590817
253277_at	0.8738997159999999	1.742913944	1.722436083	1.288171766	1.227001097	1.144296057878568	0.5737517927620642	0.5805730673374426	0.8149951963734878	0.7762939899740047
253278_at	1.02865021	1.175423246	0.604705577	1.009949427	0.7671672159999999	0.9721477624546444	0.8507573790147758	1.6536973331072815	1.3034967855039312	0.99014858889563
253279_at	2.41384175	0.7911743929999999	1.897135864	1.94456569	1.0559434509999999	0.41427736511724517	1.2639438394968379	0.5271103767399972	0.9470204100920174	0.5142536480729535
253280_at	1.094292939	1.44845387	0.9224702840000001	1.035553103	1.0001110709999999	0.913832086784579	0.6903913343129112	1.0840457598957192	0.9998889413353971	0.9656675230879009
253281_at	2.409788382	0.27509424	1.029819885	1.005841701	0.9370459999999999	0.41497419751441067	3.6351179145008636	0.9710435917636219	1.06718346804746	0.9941922262775621
253282_at	1.093960276	0.9770613370000001	0.866572473	0.8941644559999999	0.9841887690000001	0.9141099745014872	1.0234771985456221	1.1539715732465923	1.0160652422563867	1.1183625040000473
253283_at	1.0377826209999998	0.9735027	0.77239237	0.697628998	1.017385003	0.9635929333991036	1.0272185172162336	1.2946787654052045	0.9829120707021076	1.4334266535176337
253284_at	0.9748367929999999	0.826483834	0.8340560490000001	1.0083464359999998	0.9764640379999999	1.0258127382764881	1.209945021138792	1.1989601912233119	1.024103255300837	0.9917226503689454
253285_at	1.0770607890000001	1.113120457	1.299600612	0.886082664	1.211337797	0.928452702217906	0.8983753678331688	0.7694671661173393	0.8255335567639354	1.1285628763864406
253286_at	1.098511526	1.72688468	0.74777782	0.844385348	0.998839748	0.9103227197272029	0.5790774633544147	1.3372956154275877	1.0011615997484313	1.1842934062849229
253287_at	1.2085842279999999	1.6391523719999999	1.113041549	1.111740561	0.9359503309999999	0.8274144050802557	0.6100714107376468	0.8984390572826675	1.0684327649433782	0.8994904342614878
253288_at	0.9245042920000001	1.115336216	1.25811358	1.099821743	0.86181721	1.081660743658289	0.8965906294931967	0.7948407964883425	1.1603388611838001	0.9092382528029364
253289_at	0.906662979	1.514390708	0.981372535	1.015117309	1.131875346	1.1029456624587735	0.6603315740893994	1.0189810335378908	0.8834895145776945	0.9851078206765165
253290_at	1.082999716	0.718760064	0.91530056	1.021724831	0.952876892	0.9233612763015719	1.3912848669343987	1.092537297256761	1.0494535111467473	0.9787371018684775
253291_at	0.968541394	1.002574662	0.97605957	1.034421277	1.001768975	1.0324803939148934	0.9974319498611067	1.024527632058359	0.9982341487467207	0.9667241212402091
253292_at	1.1926855029999999	1.1945154470000001	0.962338083	1.031209737	0.985152921	0.8384439967490743	0.8371595382139917	1.0391358480614135	1.0150708369061416	0.9697348309658175
253293_at	1.038875527	1.051996803	1.2791568709999999	1.0573372140000001	1.205655962	0.9625792253358182	0.9505732309720717	0.7817649442935292	0.8294240077751135	0.945772064729389
253294_at	0.959185217	1.386249528	1.291392366	1.757843634	1.454467334	1.0425515138021564	0.7213708497652235	0.7743579924492136	0.6875369261472873	0.5688788130287133
253295_at	1.1580630790000002	0.890697796	0.641737907	0.7421919020000001	0.712650419	0.8635108208989019	1.1227152514476415	1.5582685533955842	1.40321253357742	1.3473604297019128
253296_at	0.932960868	1.112955218	2.298005991	1.194999923	1.111009937	1.071856317129048	0.8985087484445399	0.43515987509016024	0.90008195849287	0.8368201376026365
253297_at	1.0133290670000001	2.033231156	0.9859685779999999	1.00494579	0.8790407990000001	0.986846260080685	0.4918279936095963	1.014231104634655	1.1376036256082807	0.9950785504559404
253298_at	0.855829944	1.252025234	0.9304863959999999	0.8562608420000001	1.158831455	1.1684564287692183	0.7987059468483524	1.0747067386463973	0.8629382605082979	1.1678684239072092
253299_at	1.0199639409999999	1.060429075	0.855962002	0.848642206	0.9482140609999999	0.9804268168731272	0.9430145057084558	1.1682761590624906	1.0546141858995277	1.1783528946944692
253300_at	1.145001442	0.628820321	0.963870695	1.056554831	1.062983402	0.8733613455134844	1.5902793955667982	1.037483559970666	0.9407484614703325	0.9464724126560736
253301_at	0.902679384	1.1968607279999999	0.9762401070000001	1.088933724	0.951592497	1.1078130482705253	0.8355191014338305	1.0243381652009917	1.0508699923051201	0.91832953462648
253302_at	1.193455478	1.3494407940000002	0.8884328990000001	0.8806384890000001	0.835248508	0.8379030625221195	0.7410477024603718	1.1255774084070698	1.1972484720679082	1.1355397390540354
253303_at	0.9016990640000001	1.7701192940000001	1.164906142	0.9484570920000001	1.0961369779999999	1.1090174537433033	0.5649336761593424	0.8584382586249597	0.9122947405939991	1.0543439533899335
253304_at	1.0168937390000001	1.010047443	1.3276725459999998	1.000702238	1.111705837	0.983386918070109	0.990052503900057	0.7531977692939356	0.8995185297385464	0.9992982547921514
253305_at	1.287141785	0.828693459	0.6176990379999999	0.765055468	0.563674755	0.7769151865425611	1.2067188284636865	1.6189113767083447	1.7740727097136009	1.3070947687155148
253306_at	1.1244701559999999	1.153474264	1.045803433	1.037626634	1.087052559	0.8893077283235609	0.8669460873207657	0.9562026366000657	0.919918721243726	0.9637377908709309
253307_at	1.203443511	0.89421374	0.952769819	1.049439711	0.929472482	0.8309488487490794	1.1183008661888822	1.0495714495339195	1.0758790812701005	0.9528894223443389
253308_at	0.863814036	1.047773789	0.7119394929999999	0.7344097140000001	0.932936946	1.157656576907023	0.9544044816719498	1.404613748545061	1.0718838012445913	1.3616377628686973
253309_at	0.798062955	1.394662118	0.9681630840000001	0.8245411109999999	1.4696873480000001	1.2530339790048268	0.7170195469523751	1.0328838359220067	0.6804168256335836	1.2127958044289682
253310_at	1.237455672	1.5330168080000002	0.8678265940000001	1.133001526	0.6896539559999999	0.8081097550619979	0.6523085688177268	1.152303935963502	1.4500025575145112	0.8826113443381188
253311_s_at	1.075322047	1.000824842	1.000098967	0.9452835190000001	1.056081684	0.9299539638286612	0.9991758378035943	0.9999010427934979	0.9468964523770682	1.0578836718298903
253312_s_at	0.9927402320000001	1.032891795	0.93884184	0.987670315	0.9726056059999999	1.0073128576499557	0.9681556236972527	1.0651421329922832	1.028165984064871	1.0124836039037985
253313_at	1.051815078	1.07113239	1.002358025	1.039924745	0.9619990909999999	0.9507374641381591	0.9335914116087928	0.997647522201461	1.0395020217331994	0.961608044051303
253314_at	1.139172356	0.5379913470000001	1.009746733	1.1988021759999998	0.9934650740000001	0.8778302903270241	1.8587659552078257	0.9903473488138534	1.0065779121692606	0.8341659866990433
253315_at	1.033020056	0.9170098059999999	0.916085762	0.9425955140000001	0.91257382	0.9680354163423909	1.090500879551118	1.091600853851061	1.0958017620974487	1.060900444726708
253316_s_at	1.036463497	1.029581762	0.9001557090000001	1.11312622	1.086347936	0.9648193138441035	0.9712681759799858	1.1109189110303137	0.9205153955389851	0.8983707166649978
253317_at	1.4628511419999999	0.863506132	0.388792421	1.0889903459999999	1.027432595	0.6835965542145368	1.1580693673637976	2.5720665990039966	0.9732998591503708	0.9182817861270555
253318_at	0.992579442	1.067919396	1.080498636	1.043968651	0.963678433	1.007476034346478	0.936400259931228	0.9254986232115892	1.03769054671788	0.957883169233211
253319_at	1.096192552	1.335573192	1.06754286	1.18840018	0.9536636909999999	0.9122484897160659	0.7487421924833004	0.9367305402613998	1.0485876828878873	0.8414673919016068
253320_at	1.254302251	0.5902157170000001	1.09701035	1.005563858	0.812226111	0.7972560036488366	1.6942957823673135	0.9115684277728101	1.231184255784163	0.9944669272311895
253321_at	1.058319575	1.016358446	1.0437739990000001	1.444195725	1.068676878	0.9448941733880335	0.9839048457122774	0.9580618035686477	0.935736536072038	0.6924269215656348
253322_at	2.302072736	0.439719023	1.43768123	0.9537436159999999	1.009498971	0.43439113993312156	2.274179527593465	0.6955644819818647	0.9905904104185561	1.0484998098272986
253323_at	1.039944652	1.4147613469999998	1.49051481	1.324001379	0.980792008	0.961589636599237	0.7068329949220759	0.6709091337374903	1.019584164474554	0.7552862224020387
253324_at	1.527626758	0.656227648	1.305594449	1.820421293	0.96079626	0.6546101623077225	1.5238614268199806	0.7659346290618305	1.0408033853087646	0.5493233922528064
253325_at	1.0515530990000002	0.979532354	0.9581380629999999	1.044748744	1.076658809	0.9509743264044147	1.0208953240966658	1.0436909236952003	0.9287993481693605	0.9571679370212288
253326_at	0.7972798990000001	1.908070186	1.26150832	0.975246242	0.9345331290000001	1.2542646581887547	0.524089735973685	0.7927018666036226	1.0700530232353056	1.0253820593548106
253327_at	1.1370385140000001	1.3229756959999999	1.09825321	1.054204847	0.850253743	0.8794776849572924	0.7558717843596728	0.9105368333045892	1.1761194916609734	0.9485822445663636
253328_at	0.9634296040000001	0.815229157	0.728429215	0.8398486540000001	0.987127058	1.0379585554026631	1.2266489629491995	1.3728169867541624	1.0130408156636712	1.1906907217594944
253329_at	1.187755154	1.6688961919999998	0.8337821590000001	0.8998790999999999	0.795132052	0.8419243617948553	0.5991984431348023	1.1993540389486792	1.2576527351459352	1.111260390423558
253330_at	0.9278837999999999	0.701763699	0.830896865	1.028707605	0.991071675	1.0777211543083305	1.4249810889690946	1.2035188025411552	1.0090087581203449	0.9720935231153464
253331_at	0.98057327	1.134334503	2.525766223	1.4139191780000002	1.219317554	1.0198116046952819	0.8815741717767356	0.39591946035775294	0.8201308975824029	0.7072540040191745
253332_at	1.716172805	0.609697768	2.15449946	1.7483651230000001	0.8229273220000001	0.5826919043854677	1.6401568981961567	0.464144929514162	1.2151741390353301	0.5719629080017973
253333_at	1.068674779	0.964549978	0.721890404	0.85069044	0.845313999	0.9357383739660614	1.0367529135955256	1.3852518255665855	1.1829923569028695	1.1755157375460807
253334_at	0.748620898	1.891466299	1.016748753	0.619319214	1.085701381	1.335789586787624	0.5286903607686219	0.9835271467502849	0.921063579267935	1.6146762079950583
253335_at	0.928479348	0.8364921959999999	0.695795712	1.0097133759999999	1.001485044	1.0770298791826225	1.1954684153443078	1.437203453188283	0.998517158085488	0.9903800660356906
253336_at	1.0666176040000002	0.827824795	1.031487337	1.132332321	0.989934905	0.9375431234678927	1.2079850785334354	0.9694738501671011	1.0101674311605366	0.883132964991114
253337_at	0.8299563059999999	0.8018150270000001	0.7952200890000001	0.804146988	0.975488107	1.2048827061987526	1.2471704399723105	1.257513503283743	1.0251278235214814	1.2435537469177216
253338_at	1.057503772	0.748950377	1.102740635	1.193928591	1.224441324	0.9456231045954132	1.3352019448946748	0.9068315506483535	0.8166989960231038	0.8375710302426287
253339_at	0.997274184	1.6489277340000001	0.891123989	0.9647063790000001	1.155584387	1.0027332663812343	0.6064547156194535	1.1221782965602556	0.8653630243275344	1.036584832202089
253340_s_at	0.782498018	2.422968162	0.785486206	1.120324528	0.786029018	1.2779585085159921	0.41271693771434703	1.2730968314420026	1.2722176625799837	0.8925985060643071
253341_at	1.3660004419999998	1.231754223	0.923430357	1.09149478	0.85576085	0.7320641847932873	0.8118502712046314	1.0829186981124987	1.1685507697623698	0.9161747892188727
253342_at	0.9110747779999999	1.206634603	0.47872085799999997	0.603554175	0.793795902	1.0976047456776374	0.8287513034300078	2.088899999423046	1.2597696680978834	1.6568520961685007
253343_at	1.067725215	1.311902555	1.0233253340000001	0.972050684	1.0369525929999999	0.936570557622356	0.7622517359911689	0.9772063358298524	0.9643642407093148	1.028752941034914
253344_at	1.052935357	8.447949046	3.3331193239999997	0.991149132	1.3281199320000001	0.9497259194041862	0.11837192607991495	0.3000192620766793	0.7529440496342162	1.0089299054140723
253345_at	1.059962418	1.1988990659999998	0.998888034	0.980546942	1.006500632	0.9434296754472289	0.8340985728985464	1.0011132038448265	0.9935413532855089	1.0198389869640734
253346_at	1.087451097	0.9070018440000001	1.010475136	0.980736518	0.9426565859999999	0.9195815818833093	1.102533590879888	0.9896334549690494	1.0608317120483155	1.019641852471532
253347_at	1.018691147	1.4300513190000002	0.876035874	0.792636218	0.8859292529999999	0.9816518018684618	0.6992756041085822	1.1415057644089128	1.1287583027806398	1.2616128020534132
253348_at	0.9968882640000001	1.160220147	1.018829159	1.063691577	0.998378008	1.0031214491256162	0.8619053914773986	0.9815188259644225	1.0016246271322113	0.9401221384307343
253349_at	0.904506851	0.527460061	0.881009252	0.6282219960000001	0.953345488	1.1055748211242682	1.895878141188779	1.1350618597135913	1.0489376753624495	1.5917939937906915
253350_at	1.175025094	1.008290285	1.3567967419999998	1.259800211	1.018615233	0.8510456543492338	0.9917778787286442	0.7370300716715608	0.9817249611070759	0.7937766570194676
253351_at	0.74820083	4.739828199	0.5642231639999999	1.333745054	1.312900221	1.3365395491475196	0.2109781110233021	1.7723483610821764	0.761672504890225	0.7497684786166038
253352_at	1.017875605	0.808690137	0.9071298090000001	1.101914319	1.054297541	0.9824383206433167	1.2365675729763475	1.102378061087396	0.9484988450712891	0.9075115757707111
253353_at	0.680549946	3.043534991	0.859447711	0.822594921	1.149432124	1.4693998667953756	0.3285653041470158	1.1635379176662908	0.869994825375178	1.2156651767121718
253354_at	0.947113713	0.878015366	0.980364503	0.964495517	0.892048478	1.0558394269601288	1.138932231397873	1.020028771890367	1.121015308766661	1.0368114546664087
253355_at	1.0482322179999999	0.7306826590000001	0.9323188040000001	1.001324886	1.024503243	0.953987086857504	1.3685831840714313	1.0725944770282676	0.9760828058208498	0.9986768670003874
253356_at	1.085535184	1.056314602	1.044431561	1.120864797	1.054993753	0.9212045954283873	0.9466876611443453	0.9574586189664179	0.9478729112436745	0.8921682638945435
253357_at	0.846206483	1.214879772	0.8667000429999999	1.307685347	0.8175801429999999	1.1817446688127062	0.8231267184190141	1.153801719610622	1.2231216823963398	0.7647099528140541
253358_at	1.1000565279999999	1.132901125	1.2429332370000001	1.1278514609999999	1.1820817209999999	0.9090441941361763	0.8826895639281848	0.8045484425323159	0.8459652004042791	0.886641578770806
253359_at	0.8252232340000001	1.813062706	1.11999803	1.3999872119999999	0.887341133	1.2117933170068742	0.5515529036534051	0.892858713331844	1.1269622953453236	0.7142922388351074
253360_at	0.95558053	1.280444154	1.155204996	1.087261503	1.087180359	1.046484276945241	0.7809790039464697	0.865647225784678	0.9198105831490652	0.919741936269034
253361_at	1.080322112	2.1811909469999997	1.726691994	1.191978765	0.994343258	0.9256498491442523	0.4584651340935536	0.5791420840977154	1.0056889227683585	0.8389411198948666
253362_s_at	0.862692828	1.383175139	0.713190505	0.869768126	0.786293762	1.1591611377114637	0.7229742436832506	1.4021499066367968	1.2717893086884238	1.1497317159677107
253363_at	0.984677026	1.684932593	1.003614044	1.0182459190000002	0.888511618	1.0155614212532669	0.593495552376676	0.9963989702798538	1.12547768621299	0.982081029091755
253364_at	0.9883209959999999	1.0438580020000001	0.8023359940000001	1.062980377	0.929007365	1.011817014965045	0.9579847048966722	1.2463606362897386	1.0764177310908616	0.9407511386261461
253365_at	1.032004242	0.8261659720000001	0.863002045	1.090701398	1.033659265	0.9689882650695539	1.2104105396391223	1.1587458057529865	0.9674367887564961	0.9168412196350738
253366_at	1.182219916	0.979824751	1.0468115690000002	0.9859117409999999	1.0256650090000001	0.8458663117294329	1.0205906709127417	0.9552817618888962	0.9749772013524933	1.0142895742226485
253367_at	1.5608460419999999	0.628375954	1.0325102640000001	1.059584147	1.322905614	0.6406781790718088	1.5914039893385226	0.9685133745072387	0.7559118272817308	0.9437664793601334
253368_at	1.0868657590000002	0.674227798	0.971841417	1.187418482	1.031792316	0.9200768279976698	1.4831782417846855	1.028974462816087	0.9691872913695938	0.8421630749048759
253369_at	1.269849927	1.092404566	1.0552060909999998	1.5438667030000002	1.052203118	0.7874946312455078	0.9154117724550046	0.947682171785341	0.9503868434649516	0.6477243132822458
253370_at	1.029575042	0.9646145770000001	0.965841334	1.1109464759999998	0.92923823	0.971274515413127	1.0366834835837235	1.0353667468946819	1.0761503000150994	0.900133374202269
253371_at	0.991799419	1.703237075	1.187774133	1.4007115430000001	1.004275126	1.008268386573838	0.5871173277507478	0.8419109089993965	0.9957430728997264	0.7139228665584002
253372_at	0.8507923209999999	0.547106384	1.385197535	1.080300908	1.658758646	1.1753749714438244	1.8277980832334795	0.7219186973213896	0.6028604597850579	0.9256680176742017
253373_at	1.887831759	0.437446481	2.639568031	2.734243368	1.269467802	0.5297082196189496	2.285993929392245	0.37884986795401904	0.7877316765533845	0.36573189193888905
253374_at	0.724061072	0.9467333990000001	1.27168329	1.1446111209999998	1.062777238	1.3810989689554805	1.0562635701415661	0.7863593143541266	0.9409309535852141	0.873659168300183
253375_at	0.9498835990000001	1.0489189840000002	0.955639602	1.03585788	0.932717105	1.0527605709297019	0.953362476276814	1.046419589463602	1.0721364437719838	0.9653833979618903
253376_at	1.035361872	0.880909462	0.953364835	0.982818887	0.8666001	0.9658458815643928	1.1351904402634285	1.0489163888659685	1.1539347849140567	1.0174814640085361
253377_at	1.534626024	0.8600593059999999	1.1861172709999999	1.3093813890000001	0.7843114040000001	0.6516245550127593	1.1627105166163973	0.8430869564498569	1.2750037738836701	0.7637194238446594
253378_at	1.03294151	1.284937195	0.9548310179999999	0.9102433659999999	0.976462965	0.9681090268121765	0.7782481539885692	1.0473057338403309	1.0241043806510368	1.0986072926786925
253379_at	1.006776754	0.7793020959999999	1.05709804	1.0594460079999999	0.9331105959999999	0.9932688612713041	1.2831994230899646	0.9459860506410549	1.0716843258309758	0.9438895351427858
253380_at	1.013419544	1.2420209009999998	1.056493697	0.970351133	0.910067498	0.9867581555147115	0.8051394297751839	0.9465271802752647	1.0988195954669728	1.0305547816575797
253381_at	0.8455423259999999	1.059864724	0.803908065	0.732121565	1.068786354	1.1826729061934624	0.9435166369401685	1.243923333447339	0.9356406883914987	1.3658933813812737
253382_at	0.660503967	4.292022352	2.060766142	1.157707331	1.9420783259999999	1.5139954488721488	0.23299039892791312	0.4852564197456618	0.5149122909268284	0.8637761662407578
253383_at	1.117630852	0.35299819600000004	0.902716527	0.8872782859999999	0.961848157	0.8947498167310792	2.832875667160633	1.1077674664086437	1.0396651412412072	1.1270421194551807
253384_at	1.018626129	1.054984851	0.788141825	0.690187552	0.96526678	0.9817144598300404	0.9478809094292863	1.2688071718564105	1.0359830263712173	1.4488815353192577
253385_at	0.81720545	1.280469168	1.1848456520000001	1.032475754	1.1333690779999999	1.2236824901253411	0.7809637475004005	0.8439917877168358	0.8823251131614164	0.9685457465958082
253386_at	0.52467516	1.013866322	1.061275495	0.937429005	1.2914714859999998	1.9059411922607503	0.9863233232043387	0.9422624047302628	0.774310552606347	1.0667474493175086
253387_at	0.9230819459999999	0.838370501	0.8476078159999999	0.9608870840000001	0.884668439	1.0833274384070772	1.192790059773346	1.1797909140564131	1.1303669893891173	1.0407050075407194
253388_at	1.887811023	0.6066050479999999	1.182281968	1.492447574	0.925429119	0.5297140380136449	1.6485190871672406	0.8458219164854927	1.0805797866838032	0.6700402864536399
253389_at	1.36784418	1.0917239859999999	1.276707271	1.5894200809999999	0.9141038220000001	0.7310774243305987	0.9159824395394388	0.783264905522732	1.0939676390500859	0.6291602905701555
253390_at	1.298362568	0.738364692	0.893328725	1.350591527	1.023643172	0.7702008858283721	1.3543442838407014	1.1194087596366051	0.976902916322095	0.7404163138956225
253391_at	0.999015262	0.437886145	0.7631593640000001	0.762283342	0.942984425	1.000985708664779	2.283698654133028	1.3103423048609804	1.0604629021311778	1.3118481605229673
253392_at	0.893026632	0.527147962	1.8666059869999998	0.8923325999999999	1.103885652	1.1197874331703022	1.8970005996153314	0.535731700725548	0.9058909300870231	1.1206583733464406
253393_at	0.8425121240000001	2.0195168569999997	1.213109466	1.220246473	1.132925484	1.1869265397063886	0.49516793907108253	0.824327917658834	0.8826705852438923	0.819506568653692
253394_at	1.422049229	1.6287492940000001	1.057137898	0.624731226	0.706689384	0.7032105356178214	0.6139680328235955	0.9459503834758936	1.4150488498069753	1.600688357460141
253395_at	1.157883672	0.972581395	1.165042684	1.406979722	0.866141905	0.86364461662432	1.028191578762413	0.8583376503997685	1.154545224318641	0.7107422973932527
253396_at	0.934222798	0.8743813840000001	0.8290330859999999	0.9388253609999999	0.911253841	1.0704084744461568	1.1436657027455652	1.2062244763051593	1.0973890643935293	1.0651608292034627
253397_at	1.029961608	2.10706631	1.178618886	1.169892462	0.992019139	0.9709099758988298	0.4745935119621366	0.8484506839982878	1.0080450675659796	0.854779419888253
253398_at	1.004636448	0.8612948690000001	1.190372516	1.037561598	0.965328885	0.9953849494419298	1.161042560442793	0.8400731590815728	1.0359163757955923	0.9637981994780807
253399_at	1.2284998390000001	1.720585581	1.436850793	1.247107775	0.826074485	0.8140009206789972	0.581197477790557	0.6959664878717855	1.2105445915085975	0.8018553167948937
253400_at	0.9560291	0.751966824	1.0398739129999999	1.4565149590000002	0.757354929	1.0459932652677624	1.3298459028825451	0.9616550501926093	1.3203848839016403	0.6865703601743783
253401_at	0.833114358	0.15605750599999998	3.4303507000000004	1.040957505	1.437885845	1.200315407359718	6.407894279689438	0.2915153835437292	0.6954655012964537	0.9606540086379415
253402_at	1.093901623	4.193134758999999	1.157530919	1.155364158	0.9393285109999999	0.914158987402837	0.23848506129063335	0.8639078089282555	1.0645902772986309	0.8655279749469258
253403_at	0.666256478	0.8541117770000001	0.9950451659999999	1.826474886	0.95079728	1.5009234927093646	1.1708069446278107	1.0049795066287475	1.051748906980466	0.5475027374671496
253404_at	1.0235506140000001	1.678209857	1.279967997	1.0185157870000001	1.014717869	0.9769912560474512	0.5958730344890353	0.7812695335694397	0.985495604788645	0.981820814918797
253405_at	0.932893326	0.8675160940000001	0.96039927	1.040643301	0.990404347	1.071933920127541	1.1527163667813176	1.0412336111001	1.0096886216514152	0.9609440612734987
253406_at	0.957503056	0.862867426	0.7432983190000001	0.9361163859999999	1.2009174870000001	1.0443830896765305	1.1589265857858446	1.3453548520671414	0.8326966763537518	1.0682432387205325
253407_at	1.24665389	5.532910947	2.611664757	1.119259288	1.137681083	0.802147258370164	0.1807366880795741	0.3828975358800234	0.8789809507626313	0.8934480247082837
253408_at	0.935405631	0.946894371	1.142504618	1.000287853	0.993324322	1.0690549285350626	1.056084005382687	0.8752699851231586	1.0067205421755494	0.9997122298355052
253409_at	1.047252965	2.1246446359999998	1.220649605	1.167716589	1.027938721	0.9548791298958031	0.47066694498269973	0.8192359182387972	0.9728206356767838	0.8563721791915041
253410_at	1.185971754	1.401060811	1.014432487	0.9090939170000001	0.933693755	0.8431904019865889	0.713744893975198	0.9857728462120909	1.071014981780616	1.0999963604420422
253411_at	0.785000307	4.486344903	0.543943941	0.496902911	1.377863925	1.2738848521240131	0.2228986004467254	1.8384247431115333	0.7257610725239069	2.0124655699591987
253412_at	1.580130684	1.260447401	0.767179692	0.94241726	0.956672202	0.6328590477520276	0.7933690840305045	1.303475587828777	1.0452901191331991	1.061101109289955
253413_at	0.969635565	0.93976716	0.950642729	0.884591315	1.13105589	1.0313153065915026	1.0640933654246867	1.051919895344826	0.8841296074237321	1.130465541593069
253414_at	1.309771188	0.489490981	0.827040315	1.170070309	0.987209144	0.763492134475018	2.04293856029188	1.2091308995015557	1.012956581771694	0.8546494961098957
253415_at	1.180423241	1.4196791990000002	1.073058998	1.2084533370000001	1.031339225	0.8471537710091562	0.7043844839766508	0.9319152086360866	0.9696130775982074	0.8275040246754682
253416_at	0.697607422	1.455756705	1.170063893	0.408321086	1.8072990930000001	1.4334709873542602	0.6869279712505257	0.8546541825472773	0.5533118474264624	2.449053047434342
253417_at	1.063308127	1.539061191	1.008188581	1.0455929940000002	0.933709929	0.9404611651200142	0.6497467455145518	0.9918779272505964	1.0709964293418153	0.9563950846441879
253418_at	1.518762179	0.719856237	0.9286898109999999	1.2436047159999999	0.8961138959999999	0.6584309339717893	1.389166264874635	1.0767857988268594	1.1159295759877381	0.8041140300725589
253419_at	1.078808917	0.9929818290000001	1.054843549	1.098891868	0.999568111	0.9269482150563277	1.0070677738454366	0.948007883205057	1.0004320756087026	0.9100076441734121
253420_at	0.986374651	0.89004546	0.7741383470000001	0.9427554509999999	0.923530753	1.013813563625329	1.123538116805854	1.291758771381467	1.082800975226431	1.0607204646117714
253421_at	1.08765703	1.14254446	0.895907268	0.873975432	1.056844074	0.9194074716733087	0.8752394633290681	1.1161869489376661	0.9462133767899615	1.1441969229176225
253422_at	1.19827819	0.856385677	1.1511322590000002	1.141171706	1.135664365	0.834530752829608	1.1676981841909062	0.8687099090322686	0.8805418491756585	0.8762923184497531
253423_at	8.107248922	0.460716119	3.5960483880000003	4.147889323	3.1423646869999997	0.12334640389372764	2.1705339986161847	0.27808302116762285	0.3182316820631965	0.2410864712457517
253424_at	0.968332085	0.9294198840000001	1.100387875	1.162636386	1.112250418	1.0327035688381636	1.0759399677315273	0.9087704642328961	0.8990781067074411	0.8601141440622349
253425_at	1.184265926	0.979743605	0.8043388229999999	0.7960357659999999	0.798499595	0.844404941529999	1.0206752000182742	1.2432571590542263	1.2523487879790345	1.2562249621331714
253426_at	1.048371881	0.8488818779999999	1.00578556	1.0172818559999999	0.97346083	0.9538599977005678	1.178020200355838	0.9942477201601502	1.027262699414418	0.9830117327876534
253427_at	0.846516765	1.471042793	0.864968746	1.047777097	0.9997078079999999	1.1813115124778422	0.6797898774655157	1.1561111365288568	1.0002922774011185	0.9544014684642415
253428_at	1.082613536	1.02141517	1.00334242	1.022804642	1.165113205	0.9236906492918633	0.9790338242186083	0.9966687145550966	0.8582856976545897	0.9777038145276622
253429_at	0.977882957	1.065178519	0.981483572	0.965621194	0.906876015	1.0226172701361436	0.9388097695950626	1.018865754382693	1.1026865673583837	1.0356027873182743
253430_at	0.9692025759999999	0.9286862690000001	1.0103271440000001	1.026482713	1.023734671	1.031776044309647	1.076789905676962	0.9897784157722282	0.976815603034314	0.9742005270380037
253431_at	1.1714540690000002	0.37391995100000003	1.107008826	1.058909355	0.986197607	0.8536399560706975	2.6743691994118812	0.9033351645563122	1.013995565292423	0.9443678963436866
253432_at	1.158881435	0.9135999920000001	0.938505047	1.2385784020000001	0.868625229	0.8629010438846144	1.0945709377808313	1.0655243711225348	1.1512444799136727	0.8073772305291659
253433_s_at	0.935278458	1.067797003	0.9138867509999999	1.153587616	1.0061899090000002	1.0692002915777625	0.9365075919771991	1.094227483772768	0.9938481702662353	0.866860900836855
253434_at	1.1151406000000001	0.950484282	1.08846192	0.9510174090000001	1.161055752	0.8967479078422935	1.0520952517971254	0.9187275931527306	0.8612850832334535	1.0515054619783515
253435_at	0.978999292	0.551865163	0.765907901	0.804716435	0.8571264340000001	1.0214511983528585	1.8120368290034643	1.3056400106257686	1.1666890208172018	1.2426737624664022
253436_at	0.930893793	1.458983685	1.048797138	0.980280899	1.0264998840000001	1.0742364032499248	0.6854086240176154	0.9534732349736827	0.9741842308868687	1.0201157658178546
253437_at	1.007039513	2.1278703080000003	2.137695579	2.544194251	1.712292786	0.9930096953405243	0.46995345357297963	0.46779345470125056	0.5840122718358518	0.39305174894053324
253438_at	0.9177856329999999	0.934862277	0.8295643	0.997238614	1.037711688	1.089579052061714	1.0696762770330501	1.205452066825923	0.963658799996093	1.0027690323672123
253439_at	1.101062922	1.00545433	1.069367841	1.000280355	0.987863556	0.9082133091754405	0.9945752583312262	0.9351319178112445	1.0122855468513712	0.9997197235768966
253440_at	1.0532600109999999	0.7253635909999999	0.581499846	0.8286235759999999	0.7297098879999999	0.9494331784708763	1.3786189607633617	1.7196909111477219	1.370407632464479	1.2068205985971128
253441_at	1.164438151	0.8341358059999999	1.0068995490000001	1.038237468	1.0311243	0.8587832673991459	1.1988455510564668	0.9931477285824069	0.9698151813510747	0.9631707878221171
253442_at	0.955958194	1.230561046	0.751023593	1.07313087	1.18176969	1.0460708494120612	0.8126374577275542	1.3315160925976397	0.8461885665725611	0.9318527944313074
253443_at	1.01471379	1.460086346	0.9859595290000001	1.33868983	1.00416937	0.9854995663358432	0.6848910016449123	1.0142404131072604	0.9958479414682804	0.7469990266527983
253444_at	1.07371406	0.9623526059999999	1.022628111	1.041404967	0.896433935	0.9313466566694676	1.039120166314591	0.9778725904787885	1.1155311740847917	0.9602412430206894
253445_at	0.8689560820000001	1.073156976	0.879008129	1.004022083	1.020915393	1.1508061462650536	0.9318301258473113	1.1376459067991167	0.9795130985942535	0.9959940293464641
253446_at	0.9922202290000001	1.7855503430000002	1.343401513	0.8670400659999999	0.8427762790000001	1.0078407703981611	0.5600514171557021	0.7443790931624475	1.1865545162074975	1.153349238649832
253447_at	0.88267503	0.93135579	0.9488165120000001	0.962125345	1.115322592	1.1329197790946912	1.0737035306346245	1.053944558671424	0.8966015816166665	1.0393656140510465
253448_at	1.106700999	1.862561058	1.278681855	0.9382052909999999	1.050465712	0.9035864256954556	0.5368951507414153	0.7820553612219671	0.95195872514114	1.0658648054885038
253449_at	1.030599997	0.931575817	0.911228345	0.974060797	0.960376807	0.9703085609459788	1.073449934778631	1.0974197691359129	1.0412579653227714	1.0266299630165692
253450_at	0.9838220809999999	0.955057695	1.085882083	0.96176848	1.025082708	1.0164439478564622	1.0470571623424278	0.9209103047701728	0.9755310397841576	1.039751271532625
253451_at	0.8428069359999999	1.516853847	0.845082645	1.022968082	1.014028874	1.1865113554309905	0.6592592964561338	1.1833162187350328	0.9861652124907835	0.9775476064169126
253452_at	1.058012695	0.569351324	0.814200795	0.931181204	0.909451102	0.9451682429954208	1.7563847800940566	1.2281982603566484	1.0995643391941263	1.0739048379674982
253453_at	1.247136961	0.977778217	1.264132269	1.271227431	0.8572943709999999	0.8018365514547523	1.0227268133137395	0.7910564618297865	1.1664604759197703	0.7866413008515389
253454_at	1.277014487	0.678645753	5.01919235	1.49136908	1.03021325	0.7830764726477218	1.4735228144866914	0.1992352415025497	0.9706728194381115	0.67052483078166
253455_at	0.977420352	1.014195001	1.099725184	1.27542578	0.9976531340000001	1.023101266465137	0.9860036768215149	0.9093180865084199	1.0023523867364506	0.7840518952031846
253456_at	1.070152923	2.058748411	1.0080568079999999	0.943532677	1.011574829	0.9344458894684531	0.48573200817397016	0.9920075853502892	0.9885576146537352	1.0598467062948367
253457_at	1.210129821	1.161956813	0.9867671659999999	1.056695676	0.9122382490000001	0.8263576210142829	0.8606171837128339	1.013410290143359	1.0962048577728514	0.9463462591097043
253458_at	1.366486928	0.724399166	2.060833148	2.103991109	1.2988872	0.7318035610216975	1.3804543778284804	0.485240642101706	0.7698897948951995	0.47528717955243033
253459_at	1.009872652	0.687069215	0.985440836	1.03186637	1.079527449	0.9902238643848332	1.4554574388840869	1.0147742649463332	0.9263312395866647	0.9691177356618378
253460_at	1.152497632	1.2271569740000001	0.9585417940000001	1.115451914	1.033896973	0.8676807415774369	0.8148916733451249	1.0432513284861524	0.9672143609225945	0.8964976324385059
253461_at	1.03386457	0.936026852	0.99509672	1.076617193	0.927482908	0.9672446749964553	1.0683454196461448	1.0049274406210482	1.0781869847675942	0.9288352503581094
253462_at	1.284705989	1.04972216	1.408481663	1.364918333	1.070492718	0.7783882137720772	0.9526330281528972	0.7099843940247307	0.9341492783512798	0.7326445662152301
253463_at	1.085818669	0.96530504	0.9183049609999999	1.068081885	1.0627009509999998	0.9209640877891371	1.0359419650393622	1.0889628636123638	0.9409984992099627	0.9362578038667887
253464_at	1.098630142	0.7998138570000001	1.267797794	1.4058186119999998	0.982732484	0.9102244347488511	1.2502909161275009	0.7887693169467686	1.0175709221798757	0.7113293219082806
253465_at	1.062329116	0.9987124690000001	0.897646347	1.181332283	0.981199734	0.9413278662316171	1.001289190873214	1.114024474496079	1.019160488276284	0.8465018813000644
253466_at	1.32952425	0.765787639	1.095560579	1.339436641	1.217618182	0.7521487479449886	1.3058450529520755	0.9127747193247631	0.8212755154144044	0.7465825328276949
253467_at	1.085945178	0.691128678	1.180567411	1.3659559190000001	1.246051894	0.9208567985372094	1.4469085596242615	0.8470503172308896	0.8025347939481563	0.7320880462468277
253468_at	1.547658965	1.336493877	1.3302527370000001	1.107445355	0.927012719	0.6461371804866584	0.7482263983466045	0.7517368483339568	1.0787338506840918	0.9029790910089645
253469_at	1.091798937	1.426563434	1.36671858	1.414073013	0.991720805	0.9159195581814346	0.7009853022771366	0.7316795239587656	1.0083483123054982	0.7071770628579275
253470_s_at	0.8914866440000001	1.5162586009999999	1.18123488	1.235721317	0.99437588	1.1217217966531867	0.6595181055134539	0.8465716826783848	1.0056559296269334	0.8092439502684406
253471_at	0.984774563	0.883330469	0.908157495	1.109101363	0.9576533909999999	1.0154608349687846	1.132079142624933	1.101130591891443	1.044219139615619	0.9016308458003401
253472_at	0.9173793379999999	0.47505956	0.872752705	0.980113679	1.0286628	1.0900616120046078	2.1049992131512942	1.1457999434100865	0.9721358641529566	1.0202898106883782
253473_at	1.075701582	1.116238501	1.89600554	1.04131193	0.8497495709999999	0.9296258523118914	0.8958658916567868	0.5274246192339712	1.1768173049186512	0.9603270366834269
253474_at	1.061458025	0.720829616	1.262101102	0.98791968	1.334926356	0.9421003717975565	1.3872903912427483	0.7923295514244786	0.7491049940735457	1.012228038619496
253475_at	0.962306443	0.301160865	1.089802147	1.4741250830000001	1.652873126	1.0391700141614868	3.3204845523338498	0.9175977518054934	0.6050071141395035	0.6783684855052425
253476_at	1.6008786959999999	0.664303099	1.047996148	1.311496335	1.17265379	0.6246569477741367	1.5053369486087556	0.95420198052102	0.852766612386082	0.7624878341730174
253477_at	1.249526228	1.055034793	1.039507978	1.055750912	0.983777628	0.8003033290470475	0.9478360397541885	0.9619935788506281	1.0164898769175914	0.9471931197346671
253478_at	1.0858215709999999	1.4820791530000001	1.6710428130000001	1.4953318169999998	1.18487826	0.9209616263922981	0.6747277957292743	0.5984287130290299	0.8439685609557896	0.6687478916928576
253479_at	0.990859261	1.8304833580000002	0.9229170459999999	1.150276764	0.9430155509999999	1.0092250628921557	0.5463037921812125	1.0835209993510078	1.0604278995606935	0.8693559943978839
253480_at	0.7954269629999999	1.284689376	0.8503979779999999	1.245178062	0.932381833	1.2571864501907764	0.7783982795230961	1.1759200114184656	1.0725219696553225	0.80309799097633
253481_at	0.9211366120000001	1.16638521	0.868055217	0.857311959	1.0343369059999998	1.0856153006759435	0.8573496915311537	1.1520004492986073	0.9668029770562979	1.1664365456495398
253482_at	0.983309152	1.071744572	0.999722592	0.96942709	0.995427638	1.016974161143575	0.9330581428874267	1.0002774849765523	1.0045933645254082	1.031537090633603
253483_at	1.153210687	2.3848948830000003	1.558592025	2.08186527	1.007085559	0.8671442358910432	0.41930569230878756	0.6416047201319408	0.9929642929176388	0.48033848030905474
253484_at	1.55910491	0.796814978	1.035524503	1.1784383920000001	0.882569887	0.6413936570823833	1.2549964892853709	0.9656941937181761	1.1330547469721228	0.8485806358555907
253485_at	0.9147903079999999	0.6557793270000001	1.7856947440000002	0.770508128	1.211041987	1.0931466930233371	1.5249032087893186	0.5600061283486647	0.8257352021932829	1.297844842462194
253486_at	0.74057055	1.5216030740000002	0.874286639	1.187768542	1.037443906	1.350310243905864	0.6572016165629802	1.1437896399100753	0.963907536799392	0.8419148719970057
253487_at	0.835013942	1.3028876809999999	0.89820052	0.95607986	0.9435788409999999	1.1975847943386795	0.7675258693308653	1.113337142133919	1.0597948539628181	1.0459377316032994
253488_at	0.988678085	1.095279267	1.03584443	1.044288155	0.8657188379999999	1.0114515686872942	0.9130091567779124	0.9653959330553141	1.1551094375053903	0.9575901011727936
253489_at	1.1920535159999999	1.118568642	0.8537870890000001	0.802901733	0.743719308	0.83888851178054	0.8939996728426077	1.1712521925943529	1.3445933018589857	1.245482428171568
253490_at	0.9893978790000001	0.883809485	0.907049432	1.154409121	1.295965192	1.0107157304710574	1.1314655669258855	1.102475746878589	0.7716256626127039	0.8662440219926155
253491_at	1.003041873	1.6180482969999999	1.120979862	1.303045708	1.011192038	0.9969673519302819	0.6180285235330031	0.89207668567377	0.9889318372975561	0.7674327875534509
253492_at	1.026957133	0.430500279	0.865675477	0.893635957	1.018955949	0.9737504788332776	2.3228788662411066	1.155167296023565	0.9813966943138187	1.1190239069576742
253493_at	1.022919748	1.153156504	0.7352728959999999	1.3830268119999998	0.97398251	0.9775937965370084	0.8671849801230449	1.3600392526912894	1.0267124817261861	0.7230517812983659
253494_at	1.027224912	1.264633262	0.922046523	1.072459592	0.863726324	0.9734966396531473	0.790743079474688	1.0845439737100988	1.1577741377255975	0.932436063288061
253495_at	1.251951355	0.614800337	0.7632070670000001	0.825360502	0.803858643	0.7987530793478792	1.6265443263737183	1.3102604040745864	1.2439998110463808	1.2115917802909353
253496_at	3.15151901	10.1058101	2.320678734	0.312557034	0.543858284	0.31730730381981737	0.09895297755496119	0.4309084171579262	1.8387142927108562	3.1994160784108283
253497_at	1.036782283	0.500066981	1.040741958	1.087724924	0.9276810259999999	0.9645226547529652	1.9997321118868274	0.9608529687048517	1.0779567243191628	0.9193500837717312
253498_at	1.031943063	1.5979264430000002	1.1589884940000001	1.3484782419999999	0.95812289	0.969045711778771	0.6258110342817575	0.8628213353082691	1.0437074517653995	0.7415766668336056
253499_at	0.9982127709999999	1.095019699	0.9417122859999999	0.9469629190000001	1.024628793	1.001790428906464	0.9132255802459313	1.06189545880046	0.9759632042665036	1.0560075584121156
253500_at	0.776074355	2.2742657569999998	1.4760520680000002	0.96349166	0.8467550429999999	1.2885363284552807	0.4397023509332995	0.677482875895405	1.180979089840508	1.0378917031829835
253501_at	0.9853742740000001	2.76565084	1.0173274270000001	1.467684115	1.080351865	1.0148428129147604	0.36157854257553346	0.9829676989530333	0.9256243566534688	0.6813455223639864
253502_at	0.71624024	2.2822331819999997	0.8696483290000001	0.19611762	0.890366324	1.3961795835430861	0.43816732132676534	1.149890095402	1.123133223982986	5.09898090747787
253503_at	1.007436845	0.8637172329999999	1.05781863	0.945700822	0.814242158	0.9926180533927167	1.1577863238025727	0.9453416414116284	1.2281358686416726	1.0574168666631443
253504_at	1.132045634	1.185194039	0.980500568	0.971294366	0.934304411	0.8833566156397543	0.8437436968918134	1.0198872215237718	1.0703149725362904	1.0295540003163162
253505_at	1.037882716	0.9004128840000001	1.323491566	0.41911998899999997	0.846366093	0.963500003019609	1.110601611515812	0.7555771609654519	1.1815218122165487	2.385951580085578
253506_at	0.9867022940000001	1.167695184	1.2628146690000002	1.099380482	1.045096709	1.0134769180946082	0.8563878773349467	0.791881837096398	0.956849247910128	0.9096031959570482
253507_at	1.0425262690000001	1.272624542	1.164259962	1.002505906	1.173865526	0.9592084436962997	0.7857777113338115	0.8589147034500529	0.8518863343806896	0.997500357868216
253508_at	1.02416943	0.869341027	0.908155273	0.949668982	0.9446712490000001	0.9764009456911832	1.1502965682534156	1.1011332860476604	1.0585693182242704	1.0529984857397394
253509_at	1.07788241	1.298334755	1.020690586	0.996089564	0.9731332859999999	0.9277449847242614	0.7702173851149814	0.9797288362567499	1.0276084626705495	1.0039257875409284
253510_at	1.5823012669999998	0.83551141	1.311328724	1.717950895	0.820950003	0.6319908988608552	1.1968717458927343	0.7625852936017895	1.2181009761199795	0.5820888145932716
253511_at	0.9417634559999999	0.97861327	0.9713632759999999	1.1401212490000001	0.940696332	1.0618377615195977	1.0218541181236998	1.0294809621771206	1.063042308110116	0.8770996952096978
253512_at	1.021472515	2.720772998	1.388902621	1.3700716030000002	1.191309149	0.978978861707307	0.36754260672797223	0.719992881343983	0.8394126754079011	0.7298888596846568
253513_at	1.115553246	0.871444285	0.957421162	0.84778085	0.9967738979999999	0.8964161984967234	1.1475202915582836	1.0444724220541095	1.0032365434191979	1.1795501160470891
253514_at	0.6695669710000001	1.2561872459999999	0.657493801	0.800698111	0.767151147	1.493502581984439	0.7960596664105919	1.5209268870353958	1.3035240889759108	1.248910152605568
253515_at	0.6115511570000001	0.888997466	0.577285523	1.065634677	0.975544702	1.6351861795267602	1.124862598877194	1.7322450679228274	1.0250683520189934	0.9384079005529584
253516_at	1.102785188	0.755670101	0.846674809	0.821824894	1.043476398	0.9067949142603102	1.3233287894766133	1.1810910037362408	0.958335044200971	1.2168042210704801
253517_at	1.0802035140000001	1.070529072	1.105294548	1.113281315	0.869732562	0.9257514783459591	0.934117555660366	0.9047362097365561	1.1497787293377202	0.8982455615901538
253518_at	0.83581115	1.087321824	1.002544809	0.920383642	0.934452979	1.1964425217347245	0.9196909120440868	0.9974616506143618	1.0701448039366783	1.086503447439584
253519_at	0.929282077	2.301399107	2.6625497609999997	1.49923247	1.354674564	1.076099523223668	0.4345182880093992	0.3755798350316729	0.7381846729647461	0.6670079657493011
253520_at	1.442984606	0.625412475	1.286868538	1.175796912	0.9487931540000001	0.6930080860474543	1.598944760415916	0.7770801526892251	1.0539705053563233	0.8504870099539775
253521_at	0.869662438	0.984133041	0.99634477	1.045985753	1.056928597	1.1498714401184704	1.016122778464868	1.003668639721971	0.9461377077301278	0.9560359661992451
253522_at	1.8662193999999999	0.833410212	0.6908465090000001	0.8222921040000001	0.8431601000000001	0.5358426774472498	1.199889304932107	1.4474995342272183	1.186014376154659	1.216112857141092
253523_at	0.982657177	0.956252062	0.915587975	1.21113593	1.002854439	1.0176489048326567	1.045749378995849	1.0921943355579784	0.9971536856307418	0.8256711531958267
253524_at	1.7325754830000002	0.674994255	1.161216085	1.533207955	0.832424637	0.5771754303416978	1.4814940906422973	0.8611661627129459	1.2013099511373544	0.6522272446727555
253525_at	0.7685920470000001	1.7841398240000002	0.790056952	1.05015242	1.0031962190000001	1.3010803376163478	0.5604941869174935	1.2657315367816673	0.9968139642679413	0.952242723013484
253526_at	1.4913985719999998	0.446845125	1.1449329879999999	1.433099233	0.979354992	0.6705115713360091	2.2379118492117374	0.8734135626110549	1.0210802090852058	0.6977883854606738
253527_at	0.921651288	0.970930218	0.87920153	0.940935568	0.8740670979999999	1.0850090625598952	1.0299401352034137	1.1373956548960964	1.1440769276044755	1.0627720260650195
253528_s_at	0.962443699	1.085017811	0.940921441	0.978564122	1.0501315359999999	1.0390218160698872	0.9216438567753613	1.062787982530414	0.9522616602954777	1.0219054403468106
253529_at	0.9718468140000001	1.081105096	0.990724924	1.007073512	1.0644492209999998	1.0289687485665822	0.9249794526914339	1.0093619084120267	0.9394529868325209	0.9929761711377431
253530_at	1.058086253	1.386870035	0.847980548	0.7605027040000001	0.8972165809999999	0.9451025350387953	0.721048097343887	1.1792723339686797	1.114558091297691	1.3149197165773652
253531_at	0.969790728	1.2973126	1.125283765	1.330477124	1.086491079	1.0311502998820175	0.7708242408190594	0.8886647360454898	0.9203941194992545	0.7516100667657928
253532_at	0.862624298	1.412912984	1.404921937	0.8896686009999999	0.926886524	1.159253225672528	0.707757668960596	0.7117833195311549	1.078880719599285	1.1240140417184399
253533_at	0.847315319	0.741606498	1.223562904	1.6512683080000001	1.331813324	1.1801981831040163	1.3484239993808684	0.8172853203794089	0.7508559810744166	0.6055951023557099
253534_at	0.6332328429999999	2.432907882	1.944477321	1.03002421	1.100176566	1.5791979380955767	0.41103076996813315	0.5142770189192657	0.9089450101957544	0.9708509666971807
253535_at	0.9872136229999999	0.268913894	0.986366058	0.972907909	1.0048683040000002	1.0129519859755827	3.7186624503678494	1.0138223957418453	0.9951552815621497	1.0278465112158934
253536_at	0.9035507490000001	0.8707393609999999	1.058991867	1.10853632	0.931377133	1.1067446970817572	1.1484492889485904	0.9442943153405728	1.0736789261498865	0.9020904249668608
253537_at	1.153703729	0.612253496	1.1287570820000001	0.976616116	0.834238393	0.8667736567574187	1.633310395993231	0.8859302111559199	1.1986981280061992	1.0239437826356739
253538_at	1.079511416	1.4216714240000001	0.895159278	1.04802398	0.9808029770000001	0.9263449975409987	0.7033974117496223	1.117119628402042	1.0195727617576347	0.9541766401184828
253539_at	1.210151377	0.862924626	1.595047771	1.255886212	0.927849763	0.8263429013972026	1.1588497649387979	0.6269404704870122	1.077760689151569	0.7962504806924339
253540_at	0.951863809	0.9348230590000001	0.963720403	0.977986839	0.945045983	1.0505704603377772	1.0697211524389665	1.037645355319929	1.0581495694268244	1.022508647480889
253541_at	1.065947295	0.95212388	1.017149172	0.9316816809999999	0.920321508	0.9381326869449019	1.0502834988237035	0.9831399636630682	1.0865768009411771	1.0733279621068348
253542_at	1.240798152	0.810453698	1.341535257	1.60378904	1.161128961	0.8059328573210189	1.2338767809533766	0.7454146246116884	0.8612307793432086	0.6235234030530599
253543_at	1.158667973	1.0383630879999999	1.315535637	1.149409465	0.912376469	0.8630600165902748	0.9630542645021296	0.7601466443588255	1.0960387887864302	0.8700119761063565
253544_at	1.065811713	1.281299151	1.066874319	0.88458789	1.029032739	0.9382520268849776	0.7804578651437817	0.9373175285888571	0.9717863796751368	1.1304699185967828
253545_at	0.719501937	1.278199179	0.660894057	0.8881265190000001	1.024124939	1.389850323641311	0.7823506824518153	1.5131018192829655	0.976443363420525	1.125965702641067
253546_at	1.444262214	1.116236475	0.884015509	0.980335947	0.951743188	0.6923950445469453	0.8958675176780977	1.1312018735182618	1.0507036064018564	1.0200584840943305
253547_at	1.162312783	1.034715101	0.7798118620000001	0.829604265	0.880523438	0.8603536110296741	0.9664496043727886	1.2823605907138662	1.1356881110074437	1.2053939958951394
253548_at	1.195443252	0.8304881559999999	0.64899545	0.7801947159999999	0.857315388	0.8365098036456188	1.2041110915012256	1.5408428518258486	1.1664318802592168	1.281731315903965
253549_at	0.951606645	1.143478872	0.9992082609999999	0.956964433	1.121322689	1.0508543685085343	0.8745242474405771	1.0007923663473395	0.8918039470795012	1.0449709158626588
253550_at	0.8841293020000001	1.6694043319999998	1.064819839	0.9394985809999999	1.253509937	1.1310562807248752	0.5990160567044701	0.9391260036431383	0.7977599303227542	1.064397562937884
253551_at	0.9883893490000001	1.0881411	1.241010623	1.043023757	1.1795869559999999	1.0117470418026528	0.9189984644454657	0.8057948751337966	0.8477543727602903	0.9587509328418873
253552_at	0.9832075109999999	1.005383902	0.8051585259999999	1.015786155	0.861219203	1.0170792928370949	0.9946449291765167	1.241991443558284	1.1611445686726054	0.9844591748742627
253553_at	1.124726747	1.494772311	0.734947207	0.9515061840000001	0.9853656909999999	0.8891048449477302	0.66899820972132	1.3606419488032695	1.0148516526743978	1.0509653187918744
253554_at	1.101893342	1.424919413	1.0482495520000001	0.92347334	1.062867556	0.907528852279788	0.7017940740203811	0.953971311594703	0.9408509972431598	1.0828682937398062
253555_at	1.69923685	0.7111111440000001	1.0843122040000002	1.3916519930000002	1.130450419	0.5884994784570498	1.4062499349609403	0.9222436087235996	0.884603148614517	0.7185704508239078
253556_at	1.136021595	1.216589255	1.085067224	1.23811039	1.040267943	0.8802649565829775	0.8219701069117202	0.9216018859307098	0.9612907969807545	0.807682423212683
253557_at	1.152456473	1.875229917	1.287136514	1.121182172	0.934444458	0.8677117300550752	0.5332679427383517	0.7769183681164685	1.0701545623592323	0.8919157162623882
253558_at	1.118708049	1.050010983	0.937180006	0.9628794959999999	1.04227069	0.8938882677155029	0.952370990580391	1.0670308730423343	0.959443654699721	1.0385515572345307
253559_at	1.342109387	0.36832541700000004	1.1813946990000002	1.65119179	1.168747722	0.7450957497848124	2.7149904781075693	0.8464571585148105	0.8556166409366486	0.6056231662828218
253560_at	0.9975209999999999	0.977201888	0.9630812059999999	1.043574791	0.895593876	1.0024851607134087	1.0233299917652228	1.0383340405461094	1.1165775322921034	0.9582446879938096
253561_at	1.1476673659999999	1.2038076000000002	1.082174079	1.152683845	1.023160626	0.8713326087552098	0.8306975300704198	0.9240657482057468	0.9773636461260776	0.8675405700684561
253562_at	0.9849084440000001	0.465091053	0.884983799	1.0772269620000001	1.061128204	1.0153228009079796	2.1501166138321737	1.129964188191879	0.9423931964398149	0.9283094791309168
253563_at	1.129227796	0.793824722	0.936055594	0.941221503	0.972563638	0.885560914761613	1.259723931853057	1.0683126156286824	1.0282103514135288	1.0624491650612025
253564_at	1.156881537	0.813896445	1.2928593259999999	1.29582836	1.039889837	0.8643927385972277	1.228657535173286	0.773479356871654	0.9616403242144581	0.7717071418316543
253565_at	1.155944569	1.705985782	0.9974411409999999	1.075687199	0.8875154470000001	0.8650933849406752	0.5861713564972724	1.0025654235571582	1.1267409523746577	0.929638282327463
253566_at	1.050253625	0.8191258240000001	0.882189937	1.138403836	1.1991085479999999	0.9521509625829665	1.220813665862401	1.1335427418279427	0.8339528574522347	0.8784229008869925
253567_at	0.991962219	0.819535455	1.035067143	1.055390377	0.8436108729999999	1.008102910419414	1.2202034627043683	0.9661209002361308	1.1853806440922912	0.9475166931524903
253568_at	1.046890678	0.843038919	0.9386827240000001	1.212514579	1.0633149259999999	0.955209575378414	1.1861848574988505	1.0653226851120783	0.9404551516659516	0.8247323515274615
253569_at	1.0471273890000001	1.640231472	0.8728609890000001	0.989639053	1.193724309	0.9549936430895897	0.6096700478382236	1.1456577995834798	0.8377143637442671	1.0104694201068478
253570_at	0.985525935	1.074934192	0.9769986940000001	1.024384885	0.982478579	1.0146866403876018	0.9302895074343305	1.0235428216447544	1.017833896203451	0.9761955829717266
253571_at	1.381800255	1.623304469	2.9733255489999997	1.270801043	1.2978325370000001	0.7236935992604807	0.6160273806281253	0.33632375046732566	0.7705154336102146	0.7869052402091866
253572_at	1.255508777	0.7772718279999999	1.093167798	1.072591696	1.073412818	0.796489852017976	1.2865511960894074	0.91477264682471	0.9316080292978205	0.9323212213270763
253573_at	1.014102298	1.011604235	0.976274891	0.871812661	0.897686832	0.9860938112182445	0.9885288785885716	1.0243016687397322	1.1139742328313444	1.147035417968081
253574_at	1.328467434	0.704496908	1.020827883	0.943225475	1.073796292	0.7527470936860015	1.4194526457737129	0.979597066903393	0.9312753335527444	1.0601918910216033
253575_at	1.037153968	0.81505752	0.93705077	1.047486951	0.853693558	0.9641769986459716	1.226907273979878	1.0671780356148686	1.1713805154425214	0.9546658304863217
253576_at	1.058558356	1.078001774	0.963572601	0.9765838179999999	0.950868484	0.9446810318315602	0.9276422582213673	1.0378045193088674	1.051670148739518	1.023977646944791
253577_at	1.422186617	0.62437638	0.844457008	1.195328887	1.156090494	0.7031426031201361	1.601598061733213	1.1841929080183557	0.8649841904158067	0.836589838056846
253578_at	0.8634939420000001	0.530142869	1.382141125	1.714614572	1.856506734	1.1580857159041886	1.8862839782911427	0.7235151186171384	0.5386460397293662	0.5832214518237514
253579_at	0.652091181	0.583938328	0.826539392	0.596580302	1.008712057	1.5335278702381347	1.7125096128302097	1.209863691529901	0.9913631874036377	1.6762202785569007
253580_at	1.047535942	0.43979601	1.225961094	1.4628609890000002	1.044919833	0.954621182821429	2.2737814288037765	0.8156865702297726	0.9570112159982325	0.6835919527005719
253581_at	0.726266295	1.496331712	0.38251692	0.586414697	0.925461593	1.3769054228242825	0.668301013726026	2.614263442255051	1.0805418696613593	1.7052778607286507
253582_at	0.764156035	4.980147013	1.2756940540000001	1.016648323	1.365598146	1.3086332557721672	0.20079728517845666	0.7838870118305027	0.7322798459628255	0.9836243048620068
253583_at	1.193379491	1.027281806	0.88900415	1.242476052	0.9500368920000001	0.8379564149892031	0.973442724439724	1.1248541415695303	1.0525907029724062	0.8048444864513171
253584_at	1.041378254	0.866085986	0.73982498	1.099576982	1.004483685	0.9602658747279736	1.154619767742091	1.3516710398180933	0.9955363286960703	0.9094406452389706
253585_at	1.721785277	1.3716664719999998	0.806981387	0.864506058	0.8172979909999999	0.5807925142340499	0.7290402006705899	1.2391859541117272	1.22354393502969	1.1567298930367935
253586_s_at	1.057789909	1.2475817390000001	0.758548533	1.070840279	0.74400361	0.9453673092281314	0.8015506870127408	1.3183072097510733	1.3440794998293086	0.9338460829413758
253587_at	1.040999761	0.779410522	0.943937275	1.140532289	0.9270497459999999	0.9606150140124768	1.2830209135924393	1.0593924262605268	1.0786907653173556	0.8767835945063718
253588_at	1.107408793	0.946800683	1.249042328	1.321758419	0.921637887	0.9030089035964517	1.056188507206643	0.8006133800134914	1.0850248390450554	0.7565679065290675
253589_at	1.131639423	0.660068726	0.868895945	0.8317550159999999	0.913997981	0.8836737035450558	1.5149937583923647	1.1508857945009745	1.0940943205431435	1.2022770897242177
253590_at	0.866975725	0.591658436	1.158444392	0.7525229179999999	0.9287794620000001	1.153434832330513	1.6901643569229865	0.863226588091593	1.0766818614255704	1.3288631828751827
253591_at	1.06739722	1.014285881	0.9088407909999999	1.005358095	0.948646788	0.9368583515703742	0.9859153309065929	1.1003027261790235	1.0541331216735221	0.9946704611753288
253592_at	1.192296848	1.6379892230000002	0.9863106540000001	1.191764378	0.952492638	0.8387173057426384	0.6105046272334357	1.013879345158123	1.0498768810431478	0.8390920373691518
253593_at	1.271914489	0.765286832	0.997145843	1.212596501	0.970372845	0.7862163759029244	1.3066996035807918	1.0028623265293	1.030531723092478	0.8246766333032657
253594_at	1.129448121	1.900818619	1.4867974730000002	1.180682478	0.924608757	0.8853881656065901	0.5260891228675407	0.6725865614919564	1.0815385344657729	0.8469677653673116
253595_at	0.9786223070000001	1.136065663	1.072191855	1.03500722	1.022734513	1.0218446819034137	0.8802308110952916	0.9326689018729768	0.9777708557685096	0.9661768349789869
253596_s_at	1.3872163130000001	1.842867761	1.213172229	1.119923489	0.9916898120000001	0.720868108764808	0.5426325323838578	0.8242852713701543	1.008379825928876	0.8929181411249068
253597_at	1.4046408769999998	0.9474233540000001	1.197445383	1.044016093	0.932264364	0.7119257429954462	1.055494352950054	0.8351111576334834	1.07265711166881	0.9578396412707405
253598_at	0.7258028390000001	0.7050827190000001	0.663086224	0.925716292	1.010889921	1.377784635532405	1.4182733075890346	1.5080994956698122	0.989227391851699	1.0802445723835223
253599_at	1.136607801	0.739072188	0.7153245020000001	0.776333116	0.905220696	0.8798109595237592	1.3530478026863595	1.3979669327753572	1.1047029795262215	1.2881068440728478
253600_at	0.664955188	2.413405312	1.17635247	0.983769569	1.042847473	1.5038607383570035	0.41435228265545476	0.8500853489940816	0.9589130010770042	1.016498203961013
253601_at	1.298756454	1.809172171	1.567239029	1.0394745840000001	1.067812454	0.7699672998121632	0.5527389908099576	0.6380647632531616	0.936494040928277	0.9620244837078189
253602_s_at	1.270420693	0.953109694	0.9780533240000001	0.9681297879999999	0.97094147	0.7871408309940052	1.0491971766683132	1.02243914054731	1.0299281994825085	1.0329193589485959
253603_at	1.1151713109999999	1.857932779	0.974838847	1.246789581	1.07584974	0.8967232120626174	0.5382326052389433	1.0258105768737384	0.9294978311748255	0.8020599588247601
253604_at	0.939703202	1.186482574	1.106093602	1.084653365	0.8592345370000001	1.064165789657488	0.842827380623628	0.9040826184979596	1.1638265885953325	0.9219535312094845
253605_at	0.924908107	1.582857428	1.005957935	0.7472221840000001	0.9437939009999999	1.0811884904367044	0.6317688392589708	0.9940773517532817	1.0595533611103511	1.3382900312820476
253606_at	0.6486477420000001	2.79062563	1.3622293859999999	0.9711970540000001	1.189722245	1.5416688215342618	0.3583425842756271	0.7340907561364266	0.8405323210544827	1.0296571595654778
253607_at	0.917997472	0.970021362	0.868288834	0.844227945	1.254297605	1.0893276185405443	1.0309051317572941	1.151690498417719	0.7972589567369858	1.1845142131607596
253608_at	0.805322645	9.261717372	3.5749632210000004	2.3088150219999997	1.6453366999999999	1.2417383345776898	0.10797133618255265	0.2797231574651771	0.6077783349754492	0.43312261505200833
253609_at	0.916926072	2.9082440939999996	1.0233027540000001	0.984588322	1.119644794	1.090600464461436	0.3438500922474495	0.977227898675234	0.8931404007403441	1.0156529156964753
253610_at	1.182966613	0.8751161609999999	1.146406753	1.009490239	0.989840825	0.8453323948543254	1.142705442506392	0.8722907444352782	1.0102634431147048	0.9905989789367344
253611_at	0.92478532	0.869633801	0.9816140940000001	1.0365172409999999	1.019806998	1.0813320436358138	1.1499093053306928	1.0187302791518393	0.9805776994677968	0.9647692874218193
253612_at	1.299355285	0.9062400629999999	1.096894658	1.0415805009999999	0.746785287	0.7696124466835104	1.1034603752670336	0.9116645729894692	1.3390729804241577	0.9600794168476855
253613_at	0.590730425	1.5834067040000002	0.838082972	0.8240059409999999	1.377397706	1.6928195293140693	0.6315496817550419	1.1931992814668473	0.7260067267746706	1.2135834831317074
253614_at	1.1039351720000001	0.626971363	0.9871687259999999	1.18820029	1.259862997	0.9058502938975115	1.5949691788395126	1.0129980556130382	0.7937370987013758	0.8416089512989431
253615_at	1.064199652	1.605535019	1.337088888	1.189682263	1.090417473	0.9396733010771553	0.622845337015972	0.7478934339928491	0.9170799485161955	0.8405605690701973
253616_at	1.005794424	0.9231265	0.941691505	1.022379807	1.0217565999999998	0.9942389579204904	1.083275152430355	1.0619188924296392	0.9787066704536093	0.9781100850713496
253617_at	1.288097177	0.476338961	2.485619456	2.570440524	1.351288333	0.7763389423218959	2.099345386110459	0.40231419881515446	0.7400345104585462	0.38903837325278645
253618_at	0.985242465	1.345580253	1.073546811	0.941360425	1.105020512	1.0149785819473383	0.7431738075603284	0.9314917521561153	0.9049605768766037	1.0622923732958076
253619_at	1.166385266	4.334305896	2.303401507	1.264133023	0.62659537	0.85734965036844	0.23071744911287176	0.4341405512504078	1.5959262514180403	0.7910559899992423
253620_at	0.92992935	1.638379026	1.185045763	1.0717479220000001	0.789025016	1.0753505091542708	0.6103593760238969	0.8438492682919284	1.2673869392247508	0.9330552263949244
253621_at	1.029280438	1.20335764	0.970594007	1.08583441	1.015016007	0.9715525167690012	0.831008144843789	1.0302969035332195	0.9852061377392642	0.9209507368623546
253622_at	0.73703906	1.7553617080000001	0.8515914840000001	0.811030936	1.0279796959999998	1.3567801956113426	0.5696831572903378	1.1742719587834676	0.9727818593024041	1.23299858934111
253623_at	1.149410112	0.92916784	0.897285362	1.044410707	0.946454549	0.8700114863788496	1.076231824812189	1.1144726553557662	1.056574772720544	0.9574777367731448
253624_at	1.3680223519999999	0.790243265	0.876734345	0.8540077420000001	0.819108086	0.7309822083959635	1.265433119509092	1.1405963570413111	1.2208401029018776	1.1709495720239032
253625_at	1.066335086	1.049933754	1.125270925	1.149651002	1.012384915	0.9377915189409795	0.9524410432470009	0.8886748762303621	0.9877665946849871	0.8698291901284317
253626_at	1.01765628	0.8724285409999999	1.02461803	1.209895258	0.973823607	0.9826500554784569	1.146225682683162	0.9759734561766398	1.0268800148320907	0.8265178273803929
253627_at	0.717551463	2.092775835	0.20842366399999998	0.613101262	0.898832712	1.3936282644022706	0.4778342636013857	4.797919683438633	1.1125540789174126	1.631051935430529
253628_at	0.7871338609999999	0.552337018	4.271487748	1.065532348	1.7352955719999998	1.270431942452035	1.8104888273123132	0.23411046899718274	0.5762707034672248	0.9384980210849496
253629_at	1.545912239	2.215399845	1.735667916	1.209995774	0.710865905	0.646867250787061	0.45138578584670797	0.5761470790475798	1.406735071926118	0.826449167416679
253630_at	0.904794257	0.791413052	1.452668742	1.042057166	1.0601396109999999	1.1052236375987519	1.2635626838259422	0.6883881858869102	0.9432719894851661	0.959640250676996
253631_at	0.9905047020000001	0.945996809	0.903366817	0.93731017	1.086623666	1.009586322993548	1.0570860181411035	1.1069700382851233	0.9202818153971626	1.0668826947647436
253632_at	1.068894159	1.208654428	1.2720375640000001	1.103615408	1.114743194	0.9355463228796631	0.8273663479268699	0.7861403061521538	0.8970675985127387	0.9061127569904316
253633_at	0.9228802979999999	1.019245028	1.268356824	1.092074861	1.013944945	1.083564143873402	0.9811183498851465	0.7884216657945776	0.9862468420314477	0.9156881416392205
253634_at	0.9995462270000001	1.1336401390000002	0.9260620009999999	1.080700499	0.8967589770000001	1.0004539790034142	0.8821141432784075	1.0798413053555365	1.1151268352454975	0.9253257502197193
253635_at	1.110477887	0.815375457	0.48956336799999994	0.696689295	0.90664367	0.9005132040058353	1.2264288695655454	2.042636490726978	1.102969152147723	1.4353600768331025
253636_at	1.09013918	2.071893313	0.743913402	1.142298255	1.3277326059999999	0.9173140625952	0.4826503342259689	1.344242484826211	0.7531636983840104	0.8754281078718797
253637_at	1.5118704809999999	0.497845291	1.35281442	1.340125108	1.255624723	0.6614323201406563	2.008656138920876	0.739199690080181	0.7964163031218047	0.7461989884604117
253638_at	0.9354439790000001	2.699070699	2.02138896	1.420834515	1.268872444	1.069011103229304	0.37049789039260733	0.4947093408484827	0.788101282149051	0.703811731375346
253639_at	1.072789072	0.7798442609999999	1.560312642	1.173330526	1.053103836	0.9321496891608904	1.282307314434414	0.6408971978322278	0.9495739791417871	0.8522747664369554
253640_at	1.171514131	2.136795864	1.418062142	0.992839143	1.12019177	0.8535961910646386	0.4679904228792535	0.7051877138399765	0.8927042911590041	1.007212504714875
253641_at	1.057324124	1.166688011	1.01731527	1.049861044	1.08573799	0.9457837736803592	0.8571271758787278	0.982979445496773	0.9210325227728285	0.95250700625101
253642_at	1.265728687	0.9414011379999999	1.070357182	1.055376336	1.1136045890000001	0.7900587308091881	1.062246432083663	0.9342675667681931	0.8979848052691527	0.9475292991598782
253643_at	1.119086901	0.8849036029999999	2.028860939	0.757061488	1.092257438	0.8935856537203808	1.1300665932535479	0.4928874033588953	0.9155350791943977	1.3208966720018918
253644_at	1.09122777	0.8085162690000001	0.876080265	1.1435370040000001	0.9619158090000001	0.9163989659097478	1.2368334915966916	1.1414479242949274	1.0395920210933969	0.8744797907737841
253645_at	0.939943414	0.510599365	1.099173186	0.940709827	0.984710607	1.0638938313790876	1.9584826549872423	0.9097747404474985	1.0155267881663024	1.0630270581833732
253646_at	0.8386992790000001	1.137170779	1.06956856	1.1051268140000001	1.107780848	1.192322474859311	0.8793753923921395	0.9349564276646277	0.902705622511358	0.9048735288401027
253647_at	1.278489738	0.37878196	1.378706319	1.4244503609999999	0.983221793	0.782172879669997	2.640041252228591	0.7253176301718249	1.017064519032686	0.7020251651998424
253648_at	1.174571131	1.070609387	1.047629405	1.235551359	1.009485062	0.851374577160453	0.9340474800077575	0.9545360174383423	0.9906040590821541	0.809355266954953
253649_at	1.1388928040000001	1.674161855	1.359052692	1.149788337	0.936109568	0.8780457620662953	0.5973138122896726	0.7358066437647732	1.0682510190943801	0.8697252944913113
253650_at	0.6734498440000001	3.03633249	0.9487803229999999	0.980209453	1.185617292	1.4848915756820635	0.32934469571216163	1.0539847589145248	0.8434424891974331	1.0201901205292703
253651_at	0.975686532	0.678473708	1.0204093909999998	1.039634878	0.920185593	1.0249193436647746	1.4738964652702504	0.9799988208850189	1.0867372925713694	0.9618761559094211
253652_at	1.018810297	1.023778238	1.0142161	1.061488025	0.89227245	0.9815369975594191	0.9767740345346156	0.9859831647318554	1.1207339193314778	0.9420737459567666
253653_at	1.081825511	1.098566959	1.027766535	1.05922876	0.946824365	0.9243634854530622	0.9102767854134961	0.9729836163618617	1.0561620897873705	0.944083127048023
253654_at	0.769290633	1.620803943	1.060906629	0.8905761179999999	1.291849545	1.2998988381027121	0.6169777685443353	0.9425900193899156	0.7740839510842572	1.1228686462486075
253655_at	1.012052727	1.01872273	1.080320852	0.99272157	1.053047177	0.9880908112013813	0.9816213681616784	0.9256509287483419	0.9496250707863585	1.0073317939490325
253656_at	1.013826202	1.245154071	1.005829832	0.888805628	1.016200652	0.9863623548368303	0.8031134646629606	0.9942039579514081	0.9840576248715102	1.125105386933936
253657_at	1.07731295	1.526463739	1.1878552070000001	1.080376492	0.9039590609999999	0.9282353841564793	0.6551089124823292	0.841853446537108	1.1062447882249837	0.925603257202305
253658_at	0.978409815	0.766006792	1.147751483	0.8497248359999999	1.000834066	1.0220666071302646	1.305471453313171	0.8712687500835928	0.9991666290863446	1.1768515613918105
253659_at	1.2430042890000002	1.4727554230000002	0.844841525	0.916867848	1.028063489	0.8045024533298291	0.678999367025247	1.1836539403055502	0.9727025720684844	1.0906697210305056
253660_at	0.449757301	0.385480469	1.504361083	1.072420986	0.6611157520000001	2.2234213825469396	2.594165153410146	0.664734026491697	1.5125944238581686	0.9324696299816722
253661_at	0.921925854	1.139969166	0.974109597	1.02336999	0.858906678	1.0846859274650518	0.87721670885965	1.0265785319020935	1.1642708406092985	0.977163694237311
253662_at	0.874513207	2.794436614	1.281222826	1.022863577	0.9779732520000001	1.143493308043317	0.3578538854630109	0.7805043585759531	1.0225228532119404	0.9776474815272457
253663_at	0.941835291	1.55516374	1.129770173	1.28350822	1.257466062	1.0617567737754265	0.6430191074285206	0.8851357770798575	0.7952500908131865	0.7791146051250065
253664_at	1.126205524	1.066590345	0.9600407040000001	0.934184991	0.973755884	0.8879373956968799	0.9375670843898366	1.041622501872587	1.0269514325214593	1.0704517944883145
253665_at	0.911212693	0.761294811	0.837562033	0.9530947540000001	1.014258151	1.0974386196352075	1.313551577589828	1.1939414163965572	0.9859422860088014	1.049213623097961
253666_at	1.7349442940000002	0.554711517	1.1982598359999999	1.407193388	1.70602042	0.5763873822683092	1.8027388459648657	0.8345435355141121	0.5861594552309052	0.7106343794162284
253667_at	0.90822311	2.402211896	1.0050928140000002	0.9929349059999999	0.8271205209999999	1.101051040200904	0.4162830105308912	0.9949329913326789	1.209013649898308	1.0071153647205955
253668_at	0.963740668	1.181802504	0.7555325140000001	0.8215844720000001	1.08288214	1.0376235362934794	0.8461650712495021	1.323569775582153	0.9234615320186185	1.2171602970607263
253669_at	1.027691291	1.101658602	0.7828475570000001	1.042730556	0.945506972	0.9730548548552408	0.907722227362048	1.2773879040156473	1.0576336606854762	0.9590205199664256
253670_at	0.8675337340000001	0.926794595	0.922960181	1.007456513	1.004130356	1.1526929280193268	1.0789877340620442	1.0834703604618454	0.9958866336673126	0.9925986750755167
253671_at	1.180629946	0.9633929720000001	0.9334250340000001	1.032804144	1.012938825	0.8470054511051679	1.0379980226801986	1.0713233131478237	0.9872264497315522	0.9682377881706098
253672_at	1.65388343	3.016853561	1.06079132	1.346730224	1.020393398	0.6046375348231162	0.3314711767675355	0.9426924797989485	0.9800141807659951	0.7425392125156611
253673_at	1.0257939459999998	1.74384999	1.423590142	1.064302438	0.906300786	0.9748546517547884	0.573443820130423	0.7024493711336757	1.10338644239022	0.9395825512522222
253674_at	0.994709755	0.826175895	0.952923401	1.039590251	0.9230814390000001	1.0053183805360388	1.2103960016892044	1.0494022908353366	1.0833280334217616	0.9619174468383891
253675_at	0.9537749809999999	1.004886094	0.9243965590000001	0.952997093	0.958450177	1.0484653297904027	0.9951376638315785	1.0817868048771047	1.0433510515174123	1.0493211441516956
253676_at	0.938574838	0.660785532	0.868575608	1.1244880240000001	0.930433408	1.0654451403479879	1.513350325593993	1.1513102495505492	1.0747679429842658	0.8892935973144698
253677_at	1.004106747	0.855409981	1.017704353	0.91132878	0.895710749	0.9959100493923879	1.1690300817287285	0.9826036383279575	1.1164318404311122	1.0972988255676508
253678_at	1.055510051	0.8219212109999999	0.9707389390000001	1.037183888	0.8556564590000001	0.9474092634670706	1.216661629626687	1.030143079487615	1.1686933342017813	0.9641491847007944
253679_at	0.9044412359999999	0.9372460890000001	0.8233045370000001	0.574981173	0.9412770840000001	1.1056550278740278	1.0669556392248651	1.2146173803971154	1.06238642903156	1.7391873803144509
253680_at	1.02319508	0.772678367	0.944346769	1.071775953	0.9482263470000001	0.9773307354058035	1.294199556644246	1.058933045388542	1.0546005214512353	0.9330308234672625
253681_at	1.10355121	0.75480977	0.912895345	1.20601627	0.988028035	0.9061654692037354	1.3248371175693712	1.09541581680428	1.0121170296549329	0.8291762100357072
253682_at	1.0506025829999999	0.957164395	0.863485822	1.043115318	1.1022083390000001	0.9518347053216794	1.0447526101302589	1.1580966062463038	0.9072694921790098	0.9586667770513941
253683_at	1.011172242	0.8928979690000001	0.8701485440000001	1.037290316	1.058052224	0.9889511978909722	1.1199487900279903	1.1492290677211083	0.9451329313589723	0.9640502611228465
253684_at	0.6904354629999999	5.233479387	1.124962018	0.9952875590000001	0.65592284	1.4483612931104615	0.19107746989202004	0.8889189003712658	1.52456956674965	1.004734753245318
253685_at	0.91820292	1.037881997	0.924554697	1.1266375290000001	0.909397757	1.0890838813712331	0.9635006704909634	1.0816017735292518	1.0996288393088702	0.8875969193815129
253686_at	1.123479533	1.511595847	0.9814650070000001	0.844634019	0.9642574890000001	0.8900918713932637	0.6615524923442053	1.0188850268402896	1.0370673926909992	1.1839447352404118
253687_at	0.86103306	1.153840184	1.249082017	1.14635501	0.9553463209999999	1.1613955914770566	0.8666711507076442	0.8005879408957978	1.0467408289731615	0.87233011700276
253688_at	0.97831454	0.9897040029999999	0.828366375	0.653468295	0.9877454459999999	1.0221661430075444	1.010403107362192	1.2071953065453678	1.0124065912423352	1.5302961255373528
253689_at	1.10932733	1.033632552	1.183288953	1.070195759	1.04152077	0.901447186016773	0.9674617910059783	0.845102117673535	0.9601344772029846	0.9344084870364358
253690_at	1.041076156	0.869142248	0.8872031340000001	1.0662447940000002	0.9811097809999999	0.960544523315353	1.150559649241674	1.1271375874107314	1.0192539299534311	0.9378709332296161
253691_at	1.186609901	0.8956685879999999	1.4798732890000001	1.13197159	1.010535482	0.8427369425767163	1.1164843932206765	0.6757335289670194	0.9895743571723491	0.8834143973524989
253692_at	0.9513746470000001	2.317617219	0.9980536640000001	1.166229186	0.940109636	1.0511106251920121	0.43147763651474663	1.00195013161136	1.0637057229354896	0.8574643920804774
253693_at	0.789952923	0.847300718	0.622578647	0.775651926	0.9666080420000001	1.2658982211272862	1.180218520716514	1.6062227717231683	1.0345454998811192	1.2892380802262071
253694_at	1.1846071459999998	1.212142285	1.1860121559999999	1.0925199509999999	1.054515915	0.8441617150264938	0.8249856575212208	0.8431616783529832	0.9483024255731597	0.9153150924929884
253695_at	1.004752067	1.062555763	0.8258151020000001	1.271456358	1.063469828	0.9952704083364676	0.9411270775819038	1.2109248154679544	0.9403181676349356	0.7864996652916969
253696_at	1.056342557	1.107921654	0.894560644	0.619928747	0.8423169709999999	0.9466626080463783	0.9025908974606971	1.1178671973858936	1.1872015338985733	1.6130886087139302
253697_at	0.471602763	5.229054124	1.002422603	0.523449445	1.4874571580000002	2.1204286286168346	0.1912391756303037	0.9975832518213876	0.6722882703691287	1.91040416520071
253698_at	0.818343778	0.9051163870000001	0.9135462120000001	1.102282894	1.003990841	1.2219803301296683	1.1048302896321331	1.0946353746141961	0.9960250225031684	0.9072081272813438
253699_at	1.033075594	1.535606587	1.061316185	0.792192195	0.860045225	0.96798337489328	0.651208459553189	0.9422262791554433	1.1627295529720545	1.262319934873885
253700_at	1.029966469	0.88636805	0.8448507540000001	1.00545279	0.884344263	0.9709053936201489	1.1281995103501306	1.1836410102795505	1.1307813504750468	0.9945767816706739
253701_at	1.022961281	2.0329503140000003	1.063865117	1.3543336259999998	0.981919557	0.9775541054911149	0.49189593720685487	0.9399687836554942	1.0184133647925704	0.7383705025130936
253702_at	1.488758328	0.7839811790000001	1.043506515	1.7950235730000001	0.774111729	0.6717006925787622	1.2755408251962639	0.9583073853640482	1.2918031887874935	0.5570957479565088
253703_at	1.019652085	0.285127238	0.9764823990000001	1.145862601	0.9262954999999999	0.980726676001452	3.507206140719534	1.0240839988760513	1.079569100789111	0.8727049814936757
253704_at	0.951838325	0.8970893740000001	1.186093848	1.1254233359999999	1.055310473	1.0505985877381014	1.1147161352955675	0.8431036057443575	0.9475884354271921	0.8885545270051163
253705_at	0.665231826	1.4281843440000002	1.187117856	0.8904666059999999	1.113001468	1.5032353548280175	0.7001897228471508	0.8423763444764494	0.8984714115399531	1.123006739682274
253706_at	0.934099453	0.87387528	0.8586933379999999	0.901006325	0.9822039779999999	1.0705498186390652	1.1443280556007946	1.164560100500046	1.0181184584858198	1.1098701221659015
253707_at	1.036539167	0.955416589	0.96862624	0.983021725	1.177657892	0.9647488795761059	1.046663844351566	1.0323899546640405	0.8491430378831953	1.0172715155405136
253708_at	0.731318433	3.725143529	0.765346365	1.395566048	1.178024182	1.3673934019382226	0.26844603227098907	1.3065979610421226	0.8488790088351514	0.7165551221549924
253709_at	0.9000590279999999	0.672763531	1.056605048	1.012573045	0.98462651	1.1110382418162912	1.4864063729994306	0.9464274299018871	1.0156135243606228	0.987583073574707
253710_at	1.088356542	1.081992916	0.940997835	1.155375396	1.104826724	0.9188165471605168	0.9242204687410357	1.062701701114966	0.9051193081024712	0.865519556208379
253711_at	1.035882474	0.8386315809999999	1.014056617	1.112662275	0.930803432	0.9653604777562825	1.1924187243313462	0.9861382325559047	1.0743406885074742	0.8987453088584315
253712_at	0.928723038	0.652806682	1.088012209	1.4592910119999998	1.038377467	1.0767472745733697	1.5318470652541512	0.919107333289125	0.9630409285451106	0.6852642768144454
253713_at	0.9267434170000001	0.909632421	0.9165525	0.974499162	1.063677435	1.0790473195236088	1.099345160653635	1.0910449756015068	0.9401346377156153	1.0261681476951336
253714_at	1.870980154	0.804780267	1.4176765169999999	1.22726289	0.896753059	0.5344792128671612	1.2425751984796118	0.7053795333480861	1.1151341943735706	0.814821346060582
253715_at	0.9710591890000001	1.37582538	1.044579276	0.992289932	0.924758833	1.0298033439442587	0.7268364245468418	0.9573232237856498	1.0813630152154492	1.0077699750358848
253716_at	1.1633251470000001	0.494020336	1.9169260119999998	1.3877040719999998	0.939337167	0.8596049028758767	2.024208169438596	0.5216685431466721	1.0645804670901517	0.7206147334847628
253717_at	1.16978173	1.62042896	1.0335612090000001	1.061156575	0.826905896	0.8548603336453203	0.6171205431924643	0.9675285714017154	1.2093274516934875	0.9423680006883055
253718_at	1.009229233	0.691785278	0.9483489140000001	1.053550005	0.966339301	0.9908551667963824	1.44553524309027	1.0544642222261245	1.0348332091690433	0.9491718430583653
253719_at	0.781166428	1.750502873	1.20458848	1.0599382590000002	1.025444126	1.280136939013462	0.5712644151712855	0.8301590265913883	0.9751872136619952	0.9434511788860712
253720_at	0.63522675	28.03076768	2.497124402	0.9021269959999999	1.166186986	1.5742410092144263	0.035675084300795	0.4004606255095176	0.8574954205499941	1.1084913814063493
253721_at	1.05699035	1.027163175	0.874080055	0.814578536	1.14831143	0.946082431121533	0.9735551510596161	1.1440599682828823	0.8708438964158007	1.227628713261357
253722_at	1.446746845	0.5548609210000001	1.973503616	1.402714654	1.2915594959999999	0.691205931055616	1.8022534335230285	0.5067130315306198	0.7742577892052447	0.7129033671590915
253723_at	0.886821251	0.98363619	0.740709563	0.9921206359999999	1.3185250259999999	1.1276229554404307	1.0166360389810383	1.3500568238242119	0.7584232231326644	1.007941941447532
253724_at	1.107395006	0.838176851	0.996338473	0.886663139	0.8840147740000001	0.9030201460019949	1.1930656386023242	1.003674983049661	1.1312028140380377	1.1278240360006664
253725_at	1.217533392	0.971022098	1.089350511	1.194489117	0.964331368	0.8213327096986922	1.0298426802641107	0.9179781804866662	1.0369879412654344	0.8371779916350631
253726_at	0.94885052	0.596782967	0.632853879	0.757657198	1.092000425	1.053906783968459	1.6756510411598258	1.5801435895125484	0.9157505593461651	1.3198581134577962
253727_at	0.9762298229999999	1.04125097	1.174479335	1.155229096	1.114263078	1.0243489559937364	0.960383258994707	0.8514411196515432	0.8974541288713508	0.8656291669440431
253728_at	0.9268765240000001	1.06440742	0.9095075429999999	0.925649031	0.8914132379999999	1.0788923595609374	0.9394898806699412	1.0994961039042204	1.1218141680772302	1.0803230668536183
253729_at	0.8733293670000001	0.636336524	0.663427737	0.812274739	0.919214167	1.1450433682713888	1.571495525219923	1.5073231706017742	1.0878857570958216	1.2311105491611256
253730_at	0.959353254	1.271763898	0.979318094	0.88053836	1.053737159	1.0423689040825415	0.7863094726722617	1.0211186805663166	0.9490032608786457	1.1356688651247404
253731_at	1.196668608	1.0218167040000001	0.87747498	0.8845578759999999	1.0078494690000002	0.8356532404332947	0.9786491022170645	1.1396336337703896	0.992211665291853	1.130508276656846
253732_at	1.0053660359999999	0.460967126	1.5955096969999998	0.962287745	1.118676038	0.9946626046555647	2.169352093884456	0.6267589610268599	0.8939138463963415	1.0391902060438274
253733_at	1.066780239	1.0841396859999999	0.8664501259999999	0.96984815	1.0938212999999999	0.9374001911934553	0.92239036437229	1.1541345196826713	0.914226117191172	1.0310892483529508
253734_at	0.7032791909999999	0.992005845	0.8557265159999999	0.9556048540000001	0.925786103	1.421910405991239	1.0080585765096979	1.16859765509475	1.0801631140924568	1.0464576396971712
253735_at	0.822549946	0.24336124899999997	1.315694809	1.075108679	1.103179848	1.2157316462823038	4.109117635240277	0.7600546822557236	0.9064705105091805	0.9301385241631001
253736_at	0.56037604	0.178620317	0.8031774559999999	0.7518342709999999	1.18750298	1.7845159832315458	5.5984672785011345	1.2450548661814036	0.8421031499222006	1.330080362883591
253737_at	1.327923637	0.721771725	1.159811216	1.223558881	0.920356634	0.7530553505766084	1.3854795988302258	0.8622092856187726	1.0865353310421186	0.8172880075723957
253738_at	0.9408466109999999	1.028486848	0.791699066	0.781015115	1.033900378	1.0628725111069142	0.9723021757104666	1.2631062015172316	0.9672111755432592	1.2803849513206924
253739_at	1.3158735000000001	0.729690588	0.759051673	1.048678878	0.9718977459999999	0.7599514694991577	1.3704438791527898	1.3174333653039718	1.0289148257783902	0.9535807585894754
253740_at	0.7815476920000001	1.720518585	0.585285924	0.784483418	0.7552972309999999	1.2795124472071244	0.5812201092846666	1.708566632126967	1.3239820814330512	1.274724203284562
253741_at	1.045681166	2.001731983	2.1791827440000002	1.167187622	1.46871131	0.9563144412605782	0.4995673788961986	0.4588876278289766	0.680868999367888	0.8567602852799959
253742_at	0.941124968	0.836227097	0.9357630140000001	0.91989511	1.07466519	1.0625581447755192	1.1958474002905937	1.0686466392013223	0.930522370413803	1.0870804607277453
253743_at	0.542692544	8.796716056000001	1.539698209	0.37695852399999996	0.613709796	1.8426639743921007	0.11367878576891512	0.649477926359009	1.6294346391694228	2.6528117454110154
253744_s_at	1.0749069340000001	0.981131086	0.9863109790000001	1.253631723	0.875593356	0.9303130981570167	1.0192317971260367	1.0138790110740519	1.1420826724500637	0.7976824306957969
253745_at	0.989898952	0.82750204	1.059905308	1.058379438	0.8922631740000001	1.0102041203090393	1.2084562353465618	0.9434805094871739	1.120745570521551	0.9448407292281504
253746_at	1.0866506059999999	1.727920636	1.317350974	1.104767053	1.0247485029999999	0.9202589999751954	0.5787302837675006	0.7590991464967027	0.9758491933117761	0.9051681956702957
253747_at	1.078622715	0.7541892459999999	1.131957939	1.002716197	0.9363707490000001	0.9271082335772985	1.325927153302316	0.8834250510080127	1.0679530528564172	0.9972911607410686
253748_at	0.9578702990000001	0.95684253	1.038643006	1.158379304	0.659682191	1.043982678076544	1.0451040465352226	0.9627947179379552	1.5158814557114517	0.8632750918001553
253749_at	1.375798149	2.118559583	1.2042796390000001	1.102805985	0.958352104	0.7268508107289219	0.47201882261151396	0.8303719232771981	1.043457822888027	0.9067778136876905
253750_at	1.406652031	1.29455518	0.839857347	0.8373411559999999	1.036677475	0.7109078705762734	0.7724661068522395	1.1906783974350348	0.9646201679070918	1.1942563587546866
253751_at	0.8344689279999999	0.6790351840000001	0.734766778	0.7400161470000001	0.832659493	1.1983669690335073	1.4726777397737905	1.360976067429113	1.2009711153320148	1.3513218651430317
253752_at	1.14388971	1.004977662	1.05848354	1.209393406	0.9925996440000001	0.8742101544037842	0.9950469923977276	0.9447478040140332	1.0074555295730088	0.8268608006615839
253753_at	0.575222377	1.5995059719999998	0.746959169	0.482424471	0.848622415	1.738458098962308	0.6251930392917596	1.3387612623307927	1.1783803754464817	2.0728633394718488
253754_at	0.811115595	0.612479319	0.855710217	1.636834685	1.929330982	1.2328698969226453	1.6327081894499038	1.1686199137669055	0.5183143842760308	0.6109352454246166
253755_at	0.810653825	2.26470089	1.091377142	1.10524288	1.01471977	1.2335721724374766	0.44155941493889733	0.9162735424048307	0.9854937585378869	0.9047785044315327
253756_at	1.164291433	0.8233471059999999	1.042273762	1.139167992	1.016044537	0.8588914868361829	1.2145545817950565	0.9594408268333632	0.9842088250901152	0.8778336531772919
253757_at	0.6916229359999999	0.969813754	0.8143932340000001	0.91907074	0.841606333	1.445874548035521	1.031125817586621	1.2279080403067297	1.1882039865781286	1.0880555287833449
253758_at	0.9902765809999999	1.3499054430000001	0.790214573	0.665334589	0.826880575	1.0098188922030058	0.7407926275025768	1.265479066278875	1.2093644841034028	1.503003175444408
253759_at	0.954598175	1.580738204	1.200262027	1.111764838	1.217326984	1.0475611898168566	0.6326158230816062	0.8331514098629399	0.8214719735482344	0.8994707925814074
253760_at	1.0206643009999998	0.8232560409999999	0.949208257	0.9772199340000001	0.884423808	0.979754067052454	1.2146889305364965	1.0535095882546668	1.1306796480992063	1.0233110942659096
253761_at	1.05863942	1.111821239	0.98545838	0.90057857	0.8872560820000001	0.9446086940537317	0.8994251637964977	1.0147561990390705	1.1270703242133424	1.110397286046902
253762_at	1.616620735	0.726473982	1.4092868040000002	1.743620366	0.9051224529999999	0.6185742755551135	1.3765117881399915	0.7095787721574379	1.1048228852190456	0.5735193391288939
253763_at	0.7462424259999999	1.103320689	0.9264879090000001	1.136117325	2.462550825	1.3400471015299793	0.9063547978116451	1.079344900549587	0.40608298917038593	0.8801907848733844
253764_s_at	1.282782749	0.44146195	1.202280978	1.1419102970000001	1.20554623	0.7795552292697693	2.265200885376418	0.8317523260357198	0.829499504137639	0.875725529953777
253765_at	1.157420968	1.449709074	0.881774059	0.7737521209999999	0.749141433	0.8639898771904744	0.6897935716445684	1.1340773634621064	1.3348614239575773	1.2924035655082877
253766_at	0.966847618	1.052187663	0.969416575	1.206574164	1.110176182	1.0342891489649406	0.9504008031692727	1.0315482794380733	0.9007579303300167	0.8287928167505499
253767_at	1.11865251	51.70318547	1.175309872	0.9466352809999999	0.962722546	0.8939326475922358	0.019341168071360614	0.8508394456844995	1.038720869428979	1.0563730510272415
253768_at	1.0221368	0.884344901	1.300500866	1.06104576	1.216987894	0.978342624979357	1.1307805346864324	0.7689345129586403	0.8217008607318159	0.9424664210523775
253769_at	0.9478626520000001	0.934227555	0.963527503	1.048309129	1.042890004	1.0550051717830526	1.0704030240255544	1.0378530938519561	0.9588738948158525	0.953917095956149
253770_at	0.948258822	1.13575138	1.250913674	1.3412440159999999	0.961353125	1.0545644045692832	0.8804743869208417	0.7994156757455031	1.040200498646114	0.74557648576305
253771_at	0.960980886	1.474753828	0.966077512	1.0561782659999999	0.995988619	1.040603423614817	0.6780792705967467	1.0351136296815073	1.0040275369853398	0.9468098636295931
253772_at	1.017601822	0.991196359	0.8986211190000001	1.02714086	0.951858995	0.982702642999002	1.008881833473321	1.1128160454461786	1.0505757735682268	0.973576301891057
253773_s_at	0.9119944520000001	1.475291124	0.770717598	0.9597429470000001	1.001745052	1.0964978984323908	0.6778323164370913	1.29749210683003	0.9982579879016962	1.0419456617272749
253774_at	0.8732639999999999	2.56867819	1.205078275	1.044013789	1.328615706	1.1451290789497792	0.3893052870122279	0.8298216146996759	0.7526630879674397	0.9578417550958227
253775_at	0.91313606	1.066626	1.042454358	1.005367768	1.089933375	1.095127050398163	0.9375357435502227	0.9592746121936208	0.9174872730179494	0.9946608910979132
253776_at	1.535969985	1.0654560659999999	1.2276961640000001	1.4499472780000002	0.8544580070000001	0.6510543889306535	0.9385652134435359	0.814533782317821	1.1703325286996813	0.6896802491876535
253777_at	1.045893119	0.820555283	0.89231171	0.998231544	1.183383483	0.9561206416159622	1.218686931542186	1.1206846091933502	0.8450346099684407	1.0017715889771561
253778_at	0.9030846159999999	0.490473975	1.1595737529999999	1.113553104	1.131882633	1.1073159505576164	2.0388441608955907	0.8623858529160758	0.8834838267193379	0.8980263234935942
253779_at	1.515503805	2.009254845	0.726860919	1.232651826	1.040412592	0.6598465782142988	0.4976969459541106	1.3757790161228904	0.9611571483171745	0.8112590910971482
253780_at	0.797825218	0.8989576420000001	1.268759056	0.901576245	1.082643217	1.2534073597056945	1.1123994649794633	0.7881717141414438	0.9236653260258684	1.1091685318306053
253781_at	1.188246167	1.050122935	0.897596427	0.995133433	0.9149096040000001	0.8415764576162946	0.9522694597656797	1.114086431184067	1.0930041565068103	1.0048903662952302
253782_at	0.9549940440000001	1.348902854	1.0025997	1.0959584690000002	0.820121297	1.0471269494116342	0.7413432309336636	0.9974070409157314	1.219331827691825	0.91244333456581
253783_at	1.022988875	1.727450138	1.161274476	1.329293731	0.9647618170000001	0.9775277370440612	0.5788879099907195	0.861122861706641	1.0365252670442282	0.7522791815528392
253784_at	1.280003044	0.846811898	1.016388898	0.809656365	0.8810959140000001	0.7812481420942621	1.180899798835845	0.9838753669660804	1.134950218370891	1.235091877527573
253785_s_at	0.984114597	1.408316914	0.988698408	0.739004041	1.019835036	1.0161418223532355	0.7100674500597527	1.0114307779890752	0.9805507407572533	1.353172573517768
253786_at	0.8465840809999999	2.75419367	0.8297034659999999	0.987576188	0.7618616	1.181217580678794	0.3630826731222573	1.205249876586631	1.3125743573373432	1.0125801048576923
253787_at	1.044933313	0.7676341720000001	0.894545605	1.116305479	0.9839844870000001	0.9569988702235968	1.3027038613908917	1.1178859908433623	1.016276184443546	0.8958121399671102
253788_at	0.7449140059999999	1.459652659	1.110917559	0.9482654540000001	0.9331946390000001	1.3424368342458044	0.6850944941141645	0.9001568045248621	1.0715878105253451	1.054557029133321
253789_at	0.94736735	1.457075923	1.726034676	0.9699094109999999	1.027069124	1.0555567489211022	0.6863060354062277	0.579362636165254	0.9736443016663014	1.0310241231384443
253790_at	0.8497498529999999	0.800295344	0.742413476	0.72586937	0.97916903	1.1768169143772715	1.2495386953044674	1.3469583087147519	1.0212741307800555	1.3776583519428571
253791_at	0.933313691	0.733946433	1.135883666	0.8115152240000001	1.225511266	1.0714511205000636	1.3624972546191256	0.8803718461076981	0.8159859707075103	1.23226277268213
253792_at	1.050546273	0.8644850359999999	0.938364028	1.049419048	0.954420569	0.9518857243140209	1.1567580216622744	1.0656845000030202	1.0477561281477368	0.9529081846816257
253793_at	0.951096782	0.88982711	0.8866359559999999	0.98903105	1.0047279690000002	1.0514177094545147	1.1238138159220614	1.127858613484879	0.9952942795006434	1.0110906022616781
253794_at	2.3045670719999998	0.334103406	3.901477481	6.016081037999999	5.244796973	0.43392097897682713	2.9930853204172365	0.25631315440623453	0.19066514969939907	0.16622116518770205
253795_at	0.910242474	0.9721758159999999	1.002676831	1.125502757	1.011776686	1.0986083692684285	1.0286205268039708	0.9973303152947791	0.9883603900317586	0.8884918262354821
253796_at	1.013602154	0.993568592	1.473104744	1.080437015	1.012300235	0.9865803817145401	1.0064730387532217	0.6788383542127809	0.9878492224196707	0.925551407547806
253797_at	1.042550871	2.449356481	0.922912872	1.170590373	0.9532304490000001	0.9591858084016699	0.40827050196945175	1.083525899723284	1.0490642646267376	0.8542697967327295
253798_at	0.9815531940000001	1.19510477	1.095263762	1.112225082	0.907232264	1.0187934857863647	0.8367467230509005	0.9130220817074746	1.1022535680014132	0.8990985873127433
253799_at	1.001345102	0.893715742	1.009975578	1.0485654309999999	1.104955207	0.9986567048689674	1.118924007942561	0.9901229512700158	0.9050140618053126	0.9536839289526416
253800_at	0.9066290309999999	1.119880596	0.9767321290000001	0.954029658	0.8073895940000001	1.1029869613782533	0.8929523411440553	1.023822161992175	1.2385594357808876	1.0481854433083044
253801_at	0.985324718	1.060074417	0.9924914909999999	0.906133993	1.119544989	1.014893853500182	0.9433300001994105	1.0075653132224185	0.8932200222638842	1.1035895438479595
253802_at	1.352961448	0.8936584540000001	0.733608312	0.713006751	0.7228919340000001	0.7391193603322834	1.1189957365971495	1.3631252313291675	1.3833326296320245	1.4025112645812803
253803_at	1.107468808	1.5120900019999999	0.9132613829999999	1.0784893420000001	1.027486747	0.902959968512269	0.6613362952452086	1.0949767707412195	0.9732485629812216	0.9272228858057643
253804_at	1.008006308	0.7388534059999999	0.842980492	2.107124041	1.505188845	0.9920572838319976	1.3534484538872114	1.1862670720024207	0.6643684633472021	0.4745805090455992
253805_at	1.566584112	0.706252478	1.5936901140000002	1.628568373	1.104870379	0.638331508879748	1.4159242355253017	0.627474558080869	0.9050835455513646	0.6140362397913275
253806_at	1.35270153	0.551038029	1.896434841	1.7539965869999998	1.072220041	0.7392613801508748	1.8147567815142573	0.5273052247198194	0.9326443843255864	0.5701265369679993
253807_at	1.09390956	0.796692215	0.9387790229999999	1.22051422	0.942461557	0.9141523546059878	1.2551898727917155	1.065213405391569	1.0610512360664914	0.8193267916206661
253808_at	1.233851541	0.7665184840000001	1.701203036	1.3878516140000001	0.926049295	0.8104702768288717	1.3045999814402387	0.5878193130617009	1.0798561214821722	0.7205381251947011
253809_at	0.942020709	1.054600298	0.852239668	1.183674393	1.2100625729999999	1.0615477881176814	0.948226547912468	1.173378848166922	0.8264035450008089	0.8448269269942719
253810_at	1.131194227	0.842473625	0.9866977309999999	1.115031959	0.966586926	0.8840214846676371	1.1869807793686122	1.0134816049354025	1.0345681005000475	0.8968352807544955
253811_at	1.695305325	0.424284086	1.210408525	1.016155841	0.823652498	0.5898642476097926	2.3569114020458453	0.8261673470946513	1.214104252009444	0.9841010203866948
253812_at	1.317616589	1.0024388929999999	1.4320813630000002	1.612067234	1.166603132	0.758946121617174	0.9975670407273395	0.6982843474096659	0.8571895382156405	0.6203215218999979
253813_at	1.308151748	1.276050361	0.8842020629999999	1.120314674	0.932461553	0.764437307467482	0.7836681298505584	1.1309632060878827	1.0724302753102357	0.8926063571314071
253814_at	1.176557731	0.586938679	1.018022881	0.968216154	1.2387733090000002	0.8499370440157348	1.703755495725304	0.9822961926137689	0.8072501988335946	1.0328272213479306
253815_at	0.897362291	5.175049916	1.277955733	1.127922294	1.1713381409999999	1.1143771139364713	0.19323485110901875	0.7824997174608708	0.8537244413011905	0.8865858980884724
253816_at	0.882666218	0.601282776	0.7755578759999999	0.7637445740000001	0.838818356	1.1329310894732805	1.6631110018691104	1.2893944229637353	1.1921532151115681	1.3093382709911074
253817_at	0.742140459	1.3684041869999999	0.875306118	1.143257915	0.8415851409999999	1.347453824775237	0.7307782375266878	1.142457455095727	1.1882339068056338	0.8746932663921246
253818_at	0.9561056459999999	1.046981608	1.057478951	0.8996817490000001	1.090734625	1.045909522847855	0.9551266157485356	0.9456453001304231	0.9168132899420883	1.1115041525645086
253819_at	0.960760305	0.945178994	1.1667565229999999	0.9788020609999999	1.016637247	1.0408423357998746	1.0580006605605963	0.8570768453291091	0.9836350211945363	1.0216570232579436
253820_at	1.0136525859999999	1.67193753	1.146198787	1.409422792	1.015822671	0.9865312966310532	0.5981084711938969	0.8724490126336174	0.984423786304726	0.7095103085291954
253821_at	0.995738874	0.954089953	0.9929458059999999	1.0042449070000001	0.969193324	1.0042793608959772	1.048119201817022	1.0071043091751577	1.031785893729495	0.9957730360687802
253822_at	1.20413843	0.89972705	1.444964235	1.298072768	0.971780005	0.8304693007763235	1.1114481886478793	0.6920586515416418	1.029039489241189	0.7703728362938741
253823_at	1.099640463	0.7591454959999999	0.9472531009999999	0.935952043	0.8705573529999999	0.9093881442592932	1.3172705433531284	1.0556840605159445	1.1486893959989333	1.0684308106157956
253824_at	0.9898155559999999	1.9359093459999999	1.631491705	0.982347932	1.044266	1.0102892341287877	0.516553113432823	0.6129360001864061	0.9576104172691633	1.0179692626461394
253825_at	1.0779961999999998	0.949529672	0.9295573229999999	1.031892567	0.9047386479999999	0.9276470547855364	1.0531529761399598	1.0757808854355075	1.1052915692400045	0.9690931323473715
253826_s_at	1.109342571	1.09957512	1.198895993	1.1318396590000002	0.979649188	0.9014348012431951	0.9094421852687974	0.8341007108529055	1.0207735710387789	0.8835173710766746
253827_at	0.915737081	1.3262260240000001	1.6054828230000002	1.092696945	0.882835832	1.0920164976916558	0.7540192862329174	0.6228655863981174	1.132713426158262	0.9151668306348199
253828_at	1.084998898	1.490334941	1.127051501	1.271715919	1.194633874	0.921659922275792	0.6709901059751104	0.8872709003206412	0.8370765485258624	0.7863391383716728
253829_at	2.9092017610000003	1.0124840990000001	1.444676325	2.717993557	0.8714337679999999	0.3437369017871978	0.98766983203753	0.6921965721283624	1.1475341405406727	0.3679184586087671
253830_at	1.016351125	0.588475685	0.8822539859999999	1.304847554	0.974858427	0.9839119329946135	1.6993055541453679	1.1334604500160343	1.0257899735014548	0.7663730501961764
253831_at	0.86961728	0.943967807	0.954448882	1.156061756	0.959543725	1.149931151322108	1.0593581609293166	1.0477250472592623	1.0421619921489247	0.8650056926543638
253832_at	1.022733574	0.8934697	0.927177092	0.878003745	1.095916434	0.9777717534869936	1.1192321351244479	1.0785426092041541	0.91247833226671	1.1389473059707735
253833_at	0.952194445	0.903267805	1.001908426	0.90681786	0.992377165	1.0502056646633766	1.1070913791729795	0.9980952091523781	1.0076813889606178	1.102757283585041
253834_at	1.1895834840000001	1.6115753369999999	0.665433309	0.964142602	0.8539563920000001	0.8406303663846092	0.6205108610445309	1.502780198218181	1.1710199834185444	1.037190969391476
253835_at	1.2726560709999999	1.75494131	0.36921292200000005	0.8398035690000001	0.8117767359999999	0.785758244341884	0.5698196254779597	2.7084642503384533	1.2318658020768904	1.1907546441970407
253836_at	0.7803413459999999	0.872809444	1.039436314	1.36266313	1.139893987	1.2814904722477696	1.145725458030218	0.9620599035565347	0.8772745636037819	0.7338570905635349
253837_at	1.015544573	0.895349355	0.940828397	0.897524914	1.026267472	0.9846933621494525	1.1168824709769294	1.0628930878241762	0.97440484794007	1.1141751993750226
253838_at	1.803650721	1.35817651	1.058719392	1.211506188	1.169808518	0.5544310704710993	0.7362813247300235	0.9445373415810636	0.8548407577931485	0.8254188132962306
253839_at	0.98219185	1.101034298	1.0441651140000001	1.031199398	0.931374128	1.018131030103742	0.9082369203361547	0.957702940456599	1.0736823902843047	0.9697445537104551
253840_at	1.082104709	1.143064082	1.6042704890000001	1.610271471	0.931168088	0.9241249868731511	0.8748415909021626	0.6233362807934816	1.0739199644908795	0.6210132999369272
253841_at	1.063708869	1.640030736	0.776833276	0.823242822	1.003909208	0.9401068554971312	0.6097446700535496	1.287277503287591	0.9961060143996607	1.214708435077008
253842_at	0.928700706	5.422857769	1.994931824	0.943258484	0.982994965	1.0767731665749374	0.18440461516740178	0.501270262958119	1.0172992086485406	1.0601547899780142
253843_at	1.206967585	1.2005888809999998	0.835957156	1.078558686	0.981364042	0.8285226649231016	0.8329245887793626	1.1962335543425864	1.0189898520858989	0.9271632716701332
253844_at	0.991114548	1.0997800770000001	1.087841845	1.00358919	0.897913095	1.008965111064034	0.9092726999818164	0.9192512722288229	1.1136935250955438	0.9964236462132479
253845_at	1.009683283	1.401316635	1.060292196	1.114584485	1.194166795	0.9904095837149757	0.7136145928932044	0.9431362446809898	0.8374039574597283	0.8971953346362973
253846_at	1.011640919	1.031359758	0.973801372	1.059486918	0.9384051309999999	0.988493032674571	0.9695937738924267	1.026903461787277	1.0656378220506555	0.9438530887079816
253847_at	1.002214122	1.061705979	1.104075339	0.953193016	1.019921071	0.9977907695058401	0.9418803508499408	0.9057352923992807	0.9804680268244013	1.0491054626023404
253848_at	1.4716657069999999	0.840054513	1.244808112	1.260953045	0.871554705	0.6795021418542846	1.1903989378365496	0.8033366672019245	1.1473749086123057	0.7930509418770626
253849_at	1.115245758	1.091741829	0.700903321	0.848232984	0.866159344	0.8966633522940511	0.9159674690819234	1.426730292236695	1.1545219790413066	1.178921379930682
253850_at	1.009955019	0.885206149	0.89095898	1.0370686470000001	0.917752472	0.9901431065614617	1.129680358783861	1.1223861282592382	1.0896184216434341	0.9642563227543026
253851_at	1.003346034	0.9325312259999999	1.84201776	0.963475684	0.735734364	0.9966651246064526	1.0723501499133714	0.5428829307270088	1.3591862075916301	1.0379089131220876
253852_at	1.032838264	0.848701413	0.997095728	0.96390567	0.96884302	0.9682058022590844	1.1782706905897422	1.0029127313641444	1.03215895594727	1.037445915221144
253853_at	1.073420804	0.9634820629999999	0.899187466	0.9847974420000001	0.909406673	0.9316010983517328	1.0379020413585012	1.1121151459644567	1.099618058333733	1.015437243591053
253854_at	0.9188623509999999	0.587076823	0.9895615240000001	0.8123314079999999	1.165673588	1.0883022891423266	1.7033545880587422	1.01054858717405	0.8578730875388076	1.2310246657359334
253855_at	0.96570605	0.8579808859999999	0.754267327	1.155138966	1.267072795	1.0355117895347141	1.165527130402763	1.3257898946483202	0.7892206382664857	0.8656967078712502
253856_at	0.92215623	2.660220205	0.984367674	1.235764318	0.908600975	1.0844149477795102	0.37590873045789835	1.0158805763465166	1.1005931399094084	0.8092157909353068
253857_at	1.121091123	0.8165816220000001	1.104241813	1.1518807640000002	0.8545438470000001	0.8919881528666782	1.2246173230677972	0.9055987449734436	1.1702149673309858	0.8681454116200519
253858_at	1.166157788	1.00915	0.7926961029999999	0.854300452	0.776616022	0.8575168903301102	0.990932963385027	1.2615174922841774	1.287637611988386	1.1705483681518642
253859_at	1.5931025090000002	0.538226904	1.6563889019999998	1.178155725	0.899546862	0.6277059977940188	1.8579524593961956	0.6037229534637393	1.1116708225479863	0.8487842301152506
253860_at	0.915266584	0.8398686809999999	0.490439932	0.702646654	0.844879165	1.0925778537982764	1.1906623292695446	2.0389856835719486	1.1836012076354137	1.4231904390453411
253861_at	0.921394905	0.627989889	1.022114351	1.29083792	0.935699044	1.0853109720636018	1.5923823257606622	0.9783641126079836	1.0687196982964962	0.7746905978714973
253862_at	1.033329315	1.042194147	0.8907874459999999	0.938455096	0.9935660590000001	0.967745698765935	0.9595141201651749	1.1226022599335106	1.0064756046583108	1.0655810856186134
253863_at	0.9107781140000001	0.683785523	0.9317956959999999	0.987505765	1.024008977	1.0979622639461009	1.4624468731257418	1.0731966291460528	0.976553938940713	1.012652316009517
253864_at	1.221674359	0.882638209	1.3325498	1.340195468	0.866665907	0.8185487340657199	1.1329670410858002	0.7504409966516824	1.1538471652375728	0.7461598131594339
253865_at	1.074487558	2.168286003	2.1670635469999997	2.146145453	1.003951901	0.9306762023948909	0.46119377177015336	0.46145393446554067	0.9960636550455618	0.4659516430268718
253866_at	0.911693008	1.192653787	1.09689201	1.000610308	1.0559094820000001	1.0968604466910643	0.8384662933200412	0.911666773833096	0.9470508760901533	0.9993900642486686
253867_at	1.012347256	1.10705176	0.9665233520000001	1.120706738	0.9239656559999999	0.9878033392921055	0.9033001311519526	1.0346361502086086	1.08229130975405	0.8922940909453156
253868_at	1.081388561	1.3450534790000002	1.136222795	1.057201333	1.081337348	0.9247369873001643	0.7434648626339115	0.8801090810715517	0.9247807835820724	0.9458936238401432
253869_at	1.047075212	1.351784806	0.872592127	1.0298123890000002	0.993209415	0.955041231555771	0.7397627163446606	1.1460107982386138	1.0068370123132593	0.9710506599857965
253870_at	1.1872015059999999	1.12167128	0.950180193	1.106344008	0.945546955	0.8423169907939791	0.8915267938392789	1.0524319569772382	1.057588938034283	0.9038779916273565
253871_at	0.774125692	0.908825445	0.405445234	0.558486142	1.4071270219999998	1.2917798883750262	1.100321305374543	2.4664243556011316	0.7106678959079787	1.7905547242746087
253872_at	0.9901038590000001	0.474379525	1.378743896	1.152042974	0.92366521	1.009995053458326	2.108016782554011	0.7252978619895917	1.0826433529958328	0.8680231749757626
253873_at	1.257253508	1.080975383	1.006242529	1.217154715	1.031005124	0.7953845375152455	0.9250904467636707	0.9937961984113274	0.9699272842799179	0.8215882399141017
253874_at	4.518150543	0.7996551340000001	1.902126917	2.566379368	1.30955124	0.22132949986567102	1.2505390855153315	0.5257272745906891	0.7636203681499321	0.38965400535436345
253875_at	0.9668299490000001	1.126573332	0.625024967	0.7614303720000001	0.893928906	1.0343080507945663	0.8876474984763797	1.599936087033144	1.1186571921861537	1.3133177198768213
253876_at	1.026918802	0.820868278	0.846407252	0.9286014220000001	1.022849411	0.9737868252606013	1.2182222492949106	1.1814643573020804	0.977661021501043	1.07688829276852
253877_at	1.135179559	2.4856672669999997	1.1228433709999999	1.2541741929999999	0.798204844	0.8809179059574662	0.40230646043262236	0.8905961649035733	1.2528112395168576	0.7973374078189154
253878_at	0.989617643	1.041916005	1.1674014670000001	1.165866573	0.95238508	1.010491281227087	0.9597702647825244	0.8566033436379088	1.0499954493197226	0.8577310844643283
253879_s_at	0.643415076	6.866588811000001	1.3577388119999998	1.4854646999999999	1.63952641	1.554206665807128	0.14563271917462714	0.7365186817683754	0.6099322303688905	0.6731900125260466
253880_at	1.176662135	1.06005381	0.8326602040000001	1.054518778	1.165544778	0.8498616299911784	0.9433483381376648	1.2009700898351088	0.8579678952497526	0.948299850948695
253881_at	0.974325951	0.69612827	0.7129688409999999	0.967824472	1.091644261	1.0263505749525088	1.4365168649162892	1.4025858389511305	0.9160493355994477	1.0332452101913785
253882_at	1.2867835890000001	0.7229397679999999	1.3517541030000002	0.9235090029999999	0.935951416	0.7771314528320425	1.3832411001078033	0.739779518908551	1.068431526364612	1.0828264767874711
253883_at	1.060050263	0.92025153	0.9862573259999999	1.124342931	1.021728134	0.9433514946451177	1.0866594266895704	1.013934166710565	0.978733937848089	0.8894083579202937
253884_at	1.242320471	1.072174859	0.975777905	0.998635209	0.920838678	0.8049452805000104	0.9326836864396202	1.0248233690021913	1.0859665475519915	1.001366656200082
253885_at	1.003388957	0.679447483	1.289554552	1.389839227	1.02199906	0.9966224892387369	1.4717840966672622	0.7754615719428672	0.9784744811800512	0.7195076815888433
253886_at	0.967263793	0.37907168700000005	0.803810982	0.867889467	0.867178545	1.0338441356297103	2.6380234512212457	1.244073572510608	1.1531650612965754	1.1522204589677316
253887_at	1.2814701370000001	0.311672419	1.059571982	1.4998817759999998	1.332805834	0.7803537289921255	3.208496931517062	0.9437773147912475	0.7502968358105191	0.6667192148083011
253888_at	1.613332274	0.6221918479999999	1.104386292	1.105532982	0.981254658	0.6198351177347116	1.6072213147993544	0.9054802719336904	1.019103442564244	0.9045410822487792
253889_at	1.078880604	0.57195746	0.629882955	0.74271973	1.028900793	0.9268866233135098	1.748381776504847	1.5875965400587797	0.9719110013359665	1.346402902209155
253890_s_at	0.881314477	1.752101977	1.075664618	0.7856579859999999	1.2641658709999999	1.1346687545676162	0.5707430350099993	0.9296577978546097	0.791035435254208	1.2728184754937375
253891_at	0.906174265	0.811939382	0.414301443	0.801155482	1.262380895	1.1035404983609858	1.2316190372940918	2.4137014651913726	0.7921539401940966	1.248197163306685
253892_at	1.132593433	0.946152375	0.615428381	0.968037391	0.779443697	0.8829293644686	1.0569122124752897	1.6248844396404267	1.2829663051339038	1.033017948787063
253893_at	1.0112405309999999	0.9203055109999999	0.960841363	0.770234703	0.967962439	0.9888844140880269	1.0865956881138357	1.0407545287993603	1.033097938214522	1.298305563362808
253894_at	1.0248914279999999	1.5264515180000002	1.08173993	1.024453784	1.042423624	0.9757131074375618	0.6551141573826257	0.9244366157399775	0.959302894693415	0.9761299295469242
253895_at	1.005405545	1.513133197	0.9367397059999999	1.076397389	0.903941533	0.9946235178163854	0.6608803520950046	1.067532414388763	1.1062662390134916	0.9290249216685902
253896_at	1.058930963	0.7207944620000001	0.9772396659999999	0.991901356	1.004927898	0.9443486260586377	1.3873580510389658	1.023290432011588	0.9950962670955722	1.0081647675456953
253897_at	1.172691502	1.193769803	1.226563227	1.4110210490000001	0.9989325659999999	0.8527391886907355	0.8376824388478857	0.8152861409728208	1.0010685746328947	0.7087066494923705
253898_s_at	1.004218679	1.7424164180000001	0.6128905020000001	0.857999198	1.061354806	0.9957990434870212	0.573915620668813	1.6316128194788047	0.9421919930515678	1.1655022549333431
253899_at	0.925643743	0.862145505	0.953709129	1.004340845	0.905609476	1.0803292385027228	1.1598970176153733	1.0485377245455725	1.1042287282780154	0.9956779164945742
253900_at	1.6723165580000001	0.973807588	0.930192208	0.97011173	0.964751235	0.5979729108201535	1.0268969068661642	1.0750466316527132	1.0365366363070787	1.0308091007208005
253901_at	1.001406175	1.557800251	1.0425388009999998	0.936931264	0.966171137	0.9985957995515655	0.6419308248012344	0.959196913381836	1.0350133239386967	1.0673141546485954
253902_at	0.996762335	0.988450846	1.023254726	1.043778406	1.0525629459999999	1.0032481815236327	1.0116840954173254	0.9772737663368486	0.9500619452739125	0.9580577584779044
253903_at	0.818682716	0.9464319370000001	1.180290256	1.00029495	0.890263395	1.2214744252644025	1.0566000162355045	0.8472492210424553	1.1232630765415217	0.9997051369698507
253904_at	1.307470436	1.286895904	0.9969605009999999	1.005542149	0.875850125	0.764835649408137	0.7770636279840082	1.0030487657203584	1.1417478532642784	0.9944883971243655
253905_s_at	0.995157363	0.730961922	0.9219536309999999	1.101791272	0.8614711690000001	1.0048662022510706	1.368060318742568	1.0846532475991735	1.1608049531835232	0.9076129257992525
253906_at	1.0358087059999999	1.057104598	1.004221002	1.04849376	1.028657331	0.9654292285896274	0.9459801819914135	0.9957967399689974	0.9721410326487042	0.9537491191173136
253907_at	1.034034561	1.096677626	1.151831898	0.9660451459999999	0.9591981009999999	0.9670856639771445	0.9118449909909989	0.868182242336199	1.0425375101946748	1.0351483097250613
253908_at	2.590885136	0.588269996	3.375971624	3.820928438	1.341609929	0.38596848085047647	1.6998997174759871	0.29621102052248766	0.7453731359497116	0.26171649540849107
253909_at	0.896125848	1.448020471	1.334708025	1.351087119	1.103678199	1.1159146923747703	0.6905979715255006	0.7492275323661143	0.9060612059802045	0.7401447219333603
253910_at	0.940659282	1.148375659	1.339363639	1.181135443	1.041806238	1.0630841784432634	0.8707951898517208	0.7466232253002053	0.9598713882916874	0.8466429535465222
253911_at	0.763625798	0.466485982	1.3566508369999999	0.916894799	1.521242195	1.30954192828357	2.1436871387059173	0.7371093377359558	0.6573575222188733	1.090637662129437
253912_at	1.1558868709999999	2.878999953	0.9701320390000001	0.8727777940000001	1.121442452	0.865136567504105	0.34734283304102576	1.0307875214911852	0.8917087080274004	1.1457670060748588
253913_at	1.229517693	1.5898625659999999	1.00786535	0.973450273	1.052655469	0.8133270514879853	0.6289851848741498	0.9921960309479831	0.9499784397168224	1.0272738400064119
253914_at	1.051707639	0.8802951520000001	1.065409667	1.09901931	1.022289813	0.9508345883565461	1.1359826277902754	0.9386060883188889	0.9781961898509107	0.9099021199181658
253915_at	1.587415772	0.189118658	1.2710128520000001	1.39421171	1.662493169	0.6299546833531147	5.287685575687619	0.7867741057271386	0.6015062309107148	0.7172511841834982
253916_at	0.958055773	1.143985018	0.989675572	1.0010569	1.091805093	1.0437805691297681	0.8741373219627252	1.0104321338144537	0.9159143938889832	0.9989442158582594
253917_at	1.116006769	1.485865491	1.20010891	0.9168422420000001	0.962151436	0.8960519127460598	0.6730084291324322	0.8332577082524952	1.0393374292069342	1.0907001817658397
253918_at	1.0697713979999999	0.899472018	1.435551355	1.213633657	1.179718799	0.9347791517604214	1.111763323358882	0.6965964655440696	0.8476596294368282	0.8239718750647668
253919_at	1.622821896	0.91122861	1.341322794	0.9805565340000001	0.831184175	0.6162105665845662	1.0974194499885161	0.745532696881911	1.2031027900645486	1.019829010695267
253920_at	0.833803025	0.862621317	0.980381993	0.9691915390000001	1.1304516740000001	1.1993240249997894	1.159257231757003	1.0200105745924284	0.8846021665495803	1.0317877940120976
253921_at	1.013067295	0.544208708	0.9084512570000001	1.05526678	0.749111567	0.987101256684039	1.8375303175045852	1.1007745239984845	1.3349146429613201	0.9476276700380922
253922_at	0.727598416	1.039057881	1.37136841	0.9566912190000001	0.928614015	1.3743845203753164	0.9624102932914476	0.7291986549405786	1.0768736890106059	1.0452693409742688
253923_at	1.123659554	0.7795262270000001	0.8986351890000001	1.115280882	1.018568119	0.8899492701683556	1.2828304749264068	1.1127986220001005	0.9817703709220453	0.8966351133059233
253924_at	0.9957228770000001	0.879561321	0.956389672	1.010856038	1.079485228	1.0042954953620091	1.1369303948735145	1.0455989114863633	0.926367470403217	0.9892605498786168
253925_at	1.023112099	0.930612343	0.874806512	1.002145818	1.121265928	0.9774100032414923	1.0745612902321027	1.1431099177734516	0.8918490921985816	0.9978587766755516
253926_at	1.200963199	0.603437232	0.866385761	1.051410276	0.96084621	0.8326649816019882	1.6571731854954552	1.1542202619371074	1.0407492787009067	0.9511035062396519
253927_at	1.151149076	1.1169583109999999	0.941054098	1.0066124859999999	1.039222845	0.8686972181524819	0.8952885619381009	1.0626381651440404	0.9622575223507523	0.993430951739655
253928_at	1.280125603	0.576302408	0.839800546	1.137764006	1.0691554909999998	0.7811733455345945	1.7352001069549583	1.1907589305139603	0.9353176487590991	0.8789168884992834
253929_s_at	0.994856185	1.127249197	1.1311836290000001	0.925176097	0.990377976	1.0051704106357846	0.8871152915090522	0.8840297670184899	1.0097155068399866	1.0808753092980092
253930_at	1.016410095	1.014722825	0.958567273	1.098740061	0.902193417	0.9838548484703904	0.985490791537088	1.043223598559055	1.1084097724024957	0.9101333750312759
253931_at	0.939502011	1.079555982	0.9257761720000001	0.97214389	0.967008485	1.0643936769604212	0.9263067563642104	1.0801747012343712	1.034117089468972	1.0286543075428884
253932_at	1.026329646	0.9644703920000001	1.0354905890000001	1.017613342	0.8934181590000001	0.9743458194912163	1.036838464192066	0.9657258217727751	1.1192967032585242	0.9826915182092807
253933_at	1.068673591	0.9657662340000001	0.963833258	0.961398702	0.8187408979999999	0.9357394141875075	1.0354472591759716	1.0375238576795407	1.2213876239024768	1.0401511858916572
253934_at	0.951565845	0.7295168879999999	0.908591657	0.943222825	1.0222534079999999	1.0508994256724296	1.37077018565196	1.10060442696757	0.9782310258632076	1.0601948696481132
253935_at	1.129893098	1.507949859	0.938080372	1.091439317	0.937559067	0.8850394800800881	0.6631520232795751	1.0660067408381932	1.066599465780645	0.9162213459092384
253936_at	0.79355923	1.203483686	0.919924713	1.029545035	0.8748873009999999	1.260145383224892	0.8309211098022312	1.0870454786879935	1.1430043605124862	0.9713028240673319
253937_at	0.9547155999999999	0.8646443640000001	1.045101502	0.9108257359999999	0.931115602	1.047432345297385	1.1565448658843047	0.9568448596488572	1.0739805002214966	1.0979048576203165
253938_at	0.9517867659999999	0.857563882	0.940646168	0.9681988779999999	1.1360897090000002	1.0506554994482873	1.1660938864027393	1.0630989994103712	0.8802121804977989	1.0328456505399917
253939_at	0.989117198	0.732920811	0.998725926	1.0204787309999999	0.9201198620000001	1.0110025404694258	1.3644038823724982	1.001275699335355	1.0868149262927225	0.9799322314342288
253940_at	0.7884610559999999	0.9025409590000001	0.9370802309999999	1.0277996090000001	1.120044558	1.2682934589986903	1.1079829563723986	1.0671444844513	0.8928216229054702	0.9729523063089625
253941_at	1.019905769	0.9746558879999999	1.18961263	0.959020364	1.03577178	0.9804827371262766	1.0260031384533124	0.8406097705939789	0.9654636468276825	1.0427307255802964
253942_at	1.272960916	1.267479037	0.9833527	1.2934764090000002	1.0200214140000001	0.7855700732291768	0.7889676837314036	1.016929124209452	0.9803715748265652	0.7731103505576188
253943_at	1.057562087	0.854087802	0.798217902	0.5178833429999999	0.727594326	0.9455709620195566	1.1708398102142665	1.2527907448510218	1.3743922461539373	1.930936790141173
253944_at	1.22873779	1.438399375	1.248850664	1.331965185	1.0594311109999999	0.8138432854742752	0.6952172097544189	0.8007362520007435	0.9439028074757002	0.750770373926853
253945_at	1.2815108290000001	0.86723933	0.976189761	1.023601721	0.9994493390000001	0.7803289503065135	1.1530842356976592	1.0243909944062608	1.0005509643946044	0.9769424762426714
253946_at	0.6689694070000001	0.828504385	3.583231025	0.549537519	0.93098017	1.4948366689659396	1.2069942152448596	0.2790777354357162	1.0741367348350717	1.8197119676554785
253947_at	0.7741010420000001	1.465313425	0.8113847359999999	0.82220831	1.1264411859999999	1.2918210230235032	0.6824478524108247	1.2324609468620815	0.8877516309138221	1.2162367952715047
253948_at	0.827382501	0.853147821	1.170559898	1.270625296	1.215850157	1.2086308313160712	1.1721298178173511	0.8542920372623255	0.8224697708370654	0.7870140812937192
253949_at	0.913359939	1.131737672	1.580470219	1.261074389	1.327648663	1.0948586173977135	0.8835969896034351	0.6327230896085616	0.7532113185278747	0.7929746323632618
253950_at	0.8274348140000001	0.9730155290000001	1.113176804	0.9425092909999999	1.06497391	1.2085544179193792	1.0277328266566648	0.8983298936940478	0.9389901392044431	1.0609974984320871
253951_at	1.116872183	0.6769454	0.9634457000000001	0.914935232	0.8429553890000001	0.8953576024374851	1.4772240124535891	1.0379412145386087	1.1863023987382089	1.0929735406669747
253952_at	1.038602045	0.802347175	1.055128908	0.9719309359999999	0.96217014	0.9628326892038808	1.2463432678005004	0.9477514950239616	1.039317225121952	1.0288796898630665
253953_at	0.9648517	1.8095230709999999	1.496697079	1.732586578	1.0383676640000001	1.0364287071267015	0.5526318044938594	0.6681378710701686	0.9630500204020219	0.5771717342716249
253954_at	0.9040795309999999	1.5386113559999999	1.145722554	1.068482399	1.028129605	1.1060973793908404	0.649936708253439	0.8728116562851568	0.9726400204184374	0.9359068534361509
253955_at	1.192552871	1.068703703	1.051754941	1.292963624	0.966784497	0.8385372458677348	0.9357130486147478	0.950791825184304	1.0343566773185442	0.7734169635077065
253956_at	1.210864544	1.100612917	0.774589946	0.921636382	0.8226714940000001	0.825856207414064	0.9085846482028885	1.291005654235538	1.2155520244633637	1.0850266108526954
253957_at	0.677657877	2.509879947	0.7334420970000001	0.779042659	0.714290353	1.4756708863578958	0.39842543114274304	1.363434147140316	1.399990908179044	1.2836267545138371
253958_at	2.722838075	0.856773425	0.884459401	1.027600986	0.8829873009999999	0.3672638520746409	1.167169721679918	1.1306341465412273	1.1325191187545744	0.9731403663717388
253959_at	1.0793752890000001	0.7636945490000001	0.883544088	1.012887342	0.964144198	0.9264618249010145	1.309424037803365	1.1318054340260608	1.0371892524732074	0.9872766284406781
253960_at	1.042523019	0.778481922	0.983616215	1.0060158209999999	0.777568644	0.9592114339683466	1.2845513450471622	1.0166566845382883	1.286060089634993	0.9940201526910183
253961_at	1.017975425	0.74776798	0.979689635	1.0192996509999999	1.1643602259999999	0.9823419853185553	1.337313213117256	1.020731427866949	0.8588407416108356	0.9810657729735651
253962_at	1.108742799	1.012725523	0.953089065	1.234757533	1.241194562	0.9019224304337511	0.9874343810726689	1.0492198858665953	0.8056754602506871	0.8098756017064931
253963_at	0.9202091290000001	0.900444778	1.229482191	1.334464763	0.934488427	1.0867094973147131	1.1105622737033631	0.8133505367708087	1.0701042100760012	0.7493641104107596
253964_at	1.3495669909999999	0.784064007	0.800039128	0.995006417	0.910331442	0.7409784076439375	1.275406077912208	1.249938865490089	1.098501000693767	1.0050186440154385
253965_at	0.999078457	1.129317776	1.062149603	1.05477797	1.168606495	1.0009223930248352	0.8854903564362208	0.9414869592527636	0.8557200428703762	0.9480668239591694
253966_at	1.511989401	2.196867459	0.47702805	1.083117645	0.814785229	0.6613802975990571	0.4551935966383669	2.0963127849609684	1.2273172909962018	0.9232607414497435
253967_at	1.208724229	0.287415337	1.198394339	1.173536803	1.167097639	0.8273185694534465	3.4792854495443994	0.8344498696768293	0.8568263413306416	0.8521249588795384
253968_at	1.100423296	1.185073107	0.995844753	0.9652100809999999	0.9505931540000001	0.9087412122543796	0.8438297975822685	1.0041725851218097	1.0519747547014207	1.036043882761726
253969_at	0.903284913	1.1250861159999999	0.855035172	1.02913922	1.0011075740000002	1.1070704111273029	0.888820851825355	1.16954253198838	0.9988936513629851	0.9716858327486537
253970_at	1.295704658	1.6245649469999999	1.241111238	1.018749599	1.149360914	0.7717808173535176	0.6155494133039423	0.8057295505691006	0.8700487269223425	0.9815954783997908
253971_at	1.214422858	0.9125829209999999	0.473748891	0.786421829	0.717266448	0.823436411306415	1.0957908338939866	2.1108228831716676	1.3941820404235612	1.271582200702112
253972_at	0.872665514	0.733389952	0.8986066490000001	0.8535119720000001	0.9758029770000001	1.1459144242062944	1.363531089119694	1.112833964797427	1.02479703748639	1.171629728469702
253973_at	1.529855784	0.49924877100000004	0.7426901659999999	0.8054241990000001	0.8313613470000001	0.6536563841235901	2.0030094375535277	1.3464564979846523	1.2028463959847773	1.241581766777782
253974_at	0.82969923	0.958478785	0.9393368259999999	0.930033569	0.797960117	1.205256029947141	1.043319910309752	1.064580853556358	1.2531954651563117	1.0752300060257287
253975_at	1.398482494	1.792649011	0.9293265079999999	1.14716764	1.227888787	0.7150607921732054	0.5578336829261219	1.0760480750216586	0.8144060036929062	0.871712176260481
253976_at	1.567693251	0.6805691540000001	0.8762127040000001	1.19296103	0.977419417	0.637879890955785	1.4693583952821934	1.1412753951579317	1.0231022451644216	0.8382503492171911
253977_at	1.021269697	1.425948414	0.971626911	0.9261137559999999	0.8978299479999999	0.9791732810025794	0.7012876413914928	1.0292016294307846	1.113796662973421	1.079780959435398
253978_at	0.865049009	1.146823203	0.9297519009999999	1.169449882	0.8755053290000001	1.156003867521915	0.8719739863861125	1.0755557465646957	1.1421975022610056	0.8551029123965485
253979_at	1.0941885679999999	1.03703397	0.9628807359999999	1.134511132	0.92516212	0.9139192541810582	0.9642885661691487	1.0385502197854752	1.0808916387540812	0.8814369218547253
253980_at	1.408042077	0.69619675	1.260024706	1.4173729819999998	1.132211186	0.7102060487642657	1.436375564809804	0.7936352321015521	0.8832274511727003	0.7055305926524287
253981_at	1.051286814	1.079190888	0.53101465	0.811454473	1.006069947	0.9512152028190473	0.9266201291351155	1.8831872152679778	0.993966674963207	1.2323550282530762
253982_at	1.095913935	1.091769591	1.169873722	1.0592436029999999	1.223970645	0.9124804129806051	0.9159441774560287	0.854793112448422	0.817013058348307	0.944069897772137
253983_at	0.896940367	0.794133781	0.822467275	1.137419201	0.94848957	1.1149013209704275	1.2592336756418627	1.2158538465861757	1.05430785074421	0.8791833293484203
253984_at	1.008304947	1.305407292	1.00686661	0.986120415	1.086173736	0.991763457052641	0.7660444415534949	0.9931802187779372	0.9206630273372768	1.0140749393166149
253985_at	0.653984271	1.72193309	1.009841135	0.8959308840000001	1.044340007	1.5290887630537524	0.5807426582411515	0.9902547691325725	0.9575425563487008	1.1161575271692497
253986_at	1.0329597179999999	1.257362579	0.955019381	0.926399245	0.996550465	0.9680919619365062	0.7953155411983992	1.0470991687654556	1.0034614754808227	1.079448202702281
253987_at	0.7905707829999999	4.253698623	1.170347636	1.101446985	1.177081292	1.2649088753384907	0.23508952763906235	0.8544469773252911	0.8495589954546656	0.9078966247295144
253988_at	1.069895633	0.615620489	0.958247993	1.078879653	1.0971961479999999	0.9346706063244582	1.624377384879404	1.043571191700894	0.91141406376866	0.9268874403362207
253989_at	0.912359666	0.673072511	0.621215823	0.847626208	0.96559955	1.096058974619336	1.4857240247626158	1.6097465051208137	1.0356260004470799	1.1797653146656835
253990_at	1.164223923	1.463640471	1.182464865	1.1432269959999999	1.083864749	0.8589412914855555	0.6832278963403985	0.8456910895191799	0.9226243412036643	0.874716922797369
253991_at	1.283420695	1.4374825569999998	1.1175444959999998	1.310195354	0.74839784	0.7791677381359352	0.6956606152404256	0.894818956720986	1.3361877153466932	0.7632449595757
253992_at	0.988826623	1.211546287	2.2069461219999997	1.548764455	1.106603091	1.011299632048843	0.8253914941014548	0.4531148223472581	0.9036663715590507	0.6456759753051022
253993_at	1.021996831	1.09825466	0.947650787	1.208927036	0.933491521	0.9784766152567453	0.9105356311440553	1.0552410378571235	1.0712470092162734	0.8271797802692206
253994_at	0.8057240059999999	1.5707701109999999	1.200617186	1.232584121	1.260452768	1.2411197786751809	0.6366303974063842	0.832904952270107	0.7933657058699085	0.8113036530023577
253995_at	1.117454766	0.612999242	0.768559604	0.9810456940000001	0.9892646209999999	0.8948908093878047	1.6313233875091806	1.301135259770952	1.0108518780234435	1.0193205129138458
253996_at	1.223448471	1.008500226	0.7835803159999999	0.991711625	1.1385334459999998	0.8173617636569837	0.9915714188446796	1.276193364714384	0.8783229017235213	1.0083576463067074
253997_at	0.962966567	0.898829366	0.990667167	1.1487477209999999	0.995097703	1.0384576518740136	1.112558220533262	1.0094207553362875	1.0049264479108138	0.8705131524696188
253998_at	0.5163081389999999	2.345041795	0.608511512	0.584386165	1.5708202080000002	1.9368278833194998	0.4264316321065825	1.6433542838216675	0.636610093826855	1.7111972525906736
253999_at	0.908935888	0.327803131	0.599521744	0.7222111590000001	1.059385936	1.1001876075114332	3.050611496447238	1.6679962153299313	0.9439430579716512	1.3846365949047872
254000_at	1.0935259309999998	1.007901544	0.913250578	0.983865595	0.888129455	0.914473056057781	0.992160400936939	1.094989725809952	1.1259619803962024	1.0163989929945665
254001_at	1.06543766	0.518129346	0.75485626	1.106875915	1.002428315	0.93858142765481	1.930019999291837	1.3247555236542652	0.9975775674293479	0.9034436348721165
254002_at	1.013283835	0.693482565	0.90980769	1.008941368	0.939432363	0.9868903119331811	1.4419973197163218	1.0991333783956037	1.0644725893906637	0.9911378715517194
254003_at	1.079619288	1.157737759	1.259200017	0.9760022559999999	0.95072523	0.9262524402027912	0.8637534642247079	0.7941550083381234	1.0518286129842163	1.0245877956249316
254004_at	1.032686625	1.183923688	0.911916637	1.04667494	1.009989574	0.9683479729390317	0.8446490345077039	1.0965914639848817	0.9901092305731068	0.9554064607680395
254005_at	1.003734688	0.760627677	0.975088831	0.909455888	1.0531464959999999	0.9962792079972432	1.3147036720305931	1.0255475893149677	0.9495355145728939	1.099558552750829
254006_at	1.016425793	0.9199970670000001	0.995526783	0.9311722659999999	1.00389823	0.9838396535063135	1.086959987014828	1.0044933165801126	0.9961169071888891	1.0739151460080105
254007_s_at	1.0395252990000001	1.068055955	1.023082353	0.9603984170000001	1.1298945120000001	0.9619775497161804	0.9362805341036651	0.977438421323254	0.8850383725025119	1.0412345358957416
254008_at	1.07309828	1.1479869740000002	0.9425102120000001	1.100752705	1.04656913	0.9318810948052214	0.8710900233611883	1.060996461648948	0.9555030540600792	0.9084692642204317
254009_at	1.004262858	0.806099654	1.040105155	1.042848316	1.003338359	0.9957552368226686	1.2405414082959028	0.9614412496590309	0.9966727485597907	0.9589122259272077
254010_at	1.370365986	0.9201752959999999	1.017048187	1.0034862409999998	0.8417776659999999	0.7297320644384412	1.086749453443271	0.9832375818393745	1.1879621429632943	0.9965258706521719
254011_at	1.128059765	0.562484358	0.660985873	0.942129062	0.944191045	0.8864778543005654	1.7778272155969892	1.5128916378519939	1.059107693613002	1.0614257009301342
254012_at	1.099453776	0.9117033390000001	0.847068595	0.993530951	0.928839647	0.9095425581584432	1.0968480175764717	1.1805419371025083	1.0766120968563695	1.0065111700782838
254013_at	0.992498964	0.623027766	0.988128352	0.9834636290000001	0.9457024209999999	1.00755772678066	1.6050649017141878	1.0120142772707326	1.05741507877561	1.016814420495463
254014_at	0.9909824209999999	0.8703251359999999	1.027627487	1.0091384190000001	0.952528725	1.0090996356836486	1.1489958851424005	0.973115270514363	1.0498371059623426	0.990944335456918
254015_at	1.0935207690000002	0.753587048	1.702947339	1.390688805	1.1625249709999999	0.9144773728572867	1.3269867132854438	0.5872172186999142	0.8601965763710036	0.7190681311337658
254016_at	1.525378797	0.401964812	0.729424016	0.65278776	0.531889679	0.6555748657098975	2.4877799502509688	1.3709447153711485	1.8800891227671295	1.5318914680630653
254017_at	1.092156733	1.36691106	1.038388285	1.116968372	0.8992517259999999	0.91561949836004	0.7315764933528301	0.9630308955190111	1.1120356748695304	0.8952804977006098
254018_at	1.315252652	1.6409630419999999	0.983473257	0.9310507309999999	0.8184704	0.7603101947594476	0.6093982462768958	1.0168044660923607	1.2217912828612982	1.0740553298593567
254019_at	1.492148906	0.624320601	1.05688167	0.940392729	0.8582109259999999	0.6701744014816173	1.6017411541414122	0.9461797175458629	1.16521471552554	1.0633855081625156
254020_at	1.125506855	1.149196442	0.973424873	0.81843433	0.7954360970000001	0.8884885912134227	0.8701732475429992	1.027300645111007	1.257172013907234	1.2218451295902997
254021_at	1.10091792	0.877334432	0.663258125	0.832590084	0.8613940959999999	0.9083329300335123	1.1398162018107139	1.5077086315376838	1.1609088158876817	1.2010712344731695
254022_at	1.051436894	0.9820239190000001	0.930388225	0.975496829	1.0881886459999999	0.9510794282628625	1.0183051356002664	1.0748201375828892	0.9189583108368511	1.025118657766544
254023_at	0.993314327	1.134299682	1.000405172	1.026921878	1.119700891	1.0067306720725473	0.8816012345492309	0.9995949920978617	0.893095654417944	0.9737839084191757
254024_at	1.083468065	0.432568561	0.523755902	1.2077035109999998	1.35594686	0.9229621364059309	2.311772260305344	1.9092863606527912	0.7374920282642935	0.8280177964970743
254025_at	0.44192327	2.724645184	0.971856122	0.708048132	1.767876855	2.262836261145515	0.3670202659312575	1.0289588935675809	0.5656502584847745	1.4123333638001885
254026_at	1.042725678	1.091414916	1.022260793	1.0398575840000002	1.023392802	0.9590250063833183	0.9162418300685933	0.9782239589423439	0.977141912710072	0.96167015116947
254027_at	1.621241359	1.439074744	0.593940927	0.760785357	1.099873962	0.6168113060086323	0.6948909388962218	1.6836691235456822	0.9091950846637099	1.3144311871922634
254028_s_at	1.015564052	1.33624896	0.950532445	0.890489071	0.963315461	0.9846744752639196	0.7483635384831282	1.052041942660884	1.0380815428436272	1.1229784087939694
254029_at	1.086594315	1.349519891	0.7628523770000001	0.767639095	0.845068898	0.9203066739770308	0.7410042687544204	1.3108696127193162	1.1833354681099624	1.3026955069295942
254030_at	0.8855993459999999	0.8660933409999999	0.820215294	1.1027915659999998	1.126141002	1.1291787923248988	1.1546099625305861	1.219192091777796	0.8879882698738644	0.9067896698078304
254031_at	0.963467262	0.8094052820000001	0.9879556859999999	0.9559714029999999	0.8940100320000001	1.0379179858422631	1.2354750113923767	1.0121911480147097	1.1185556808158947	1.046056395475671
254032_at	1.013116364	0.971211552	0.880664608	0.986077977	0.962504632	0.9870534476926087	1.0296417891042549	1.1355060608953187	1.0389560390188335	1.0141185822264844
254033_at	1.144822089	1.1311065759999999	0.859317456	0.9952407320000001	0.8732984140000001	0.8734981702471326	0.8840899887050079	1.1637142862835084	1.1450839529407413	1.0047820269478278
254034_at	0.959088423	0.8827636740000001	0.6221850210000001	0.98401138	1.200144366	1.042656731140628	1.1328060153050656	1.6072389502286006	0.8332330912262934	1.0162484096474576
254035_at	1.46707399	0.857066021	1.346445471	1.193402736	1.0788170259999998	0.6816288795359258	1.1667712585702894	0.7426962484097509	0.9269412475883563	0.8379400933433088
254036_at	0.979282172	0.7191946579999999	0.9137833479999999	0.9328304959999999	0.964241393	1.0211561372119005	1.3904441431487942	1.0943513056882714	1.0370847043692513	1.072006119319667
254037_at	0.978703393	1.374886221	1.056943092	1.116917105	1.25038449	1.021760021628943	0.7273329128810871	0.9461247323238099	0.7997540020669962	0.8953215914801484
254038_at	1.5019259719999998	0.9912833790000001	0.606874036	1.150831963	0.918541965	0.6658117767737758	1.008793268589647	1.6477884053026122	1.088681887277736	0.8689365886164565
254039_at	1.0182183009999999	1.5944124469999998	1.05698157	1.100581582	1.0701982829999999	0.9821076669098291	0.6271902868555567	0.9460902899186785	0.9344062832887203	0.908610516798563
254040_at	0.7467939640000001	2.655146819	1.674332942	0.812022955	1.2445744509999999	1.3390574217335263	0.37662700715609654	0.5972527774586425	0.8034874885921952	1.2314922796733005
254041_at	1.213955973	0.143056828	0.913009356	1.008177424	2.173870883	0.8237531032766705	6.990229085744862	1.09527902800593	0.46000892133021865	0.9918889038721421
254042_at	1.005104268	0.653908233	3.063550293	0.944030195	1.73727691	0.9949216532428454	1.529266569121175	0.3264186660440766	0.575613475459131	1.0592881512651193
254043_at	1.043548434	0.356444263	0.40637282799999996	0.36673533700000005	1.19406026	0.9582688904691509	2.8054877123944624	2.460794450558097	0.8374786713025689	2.7267620518390348
254044_at	0.505461218	3.812906332	0.672736401	0.664601901	1.439647254	1.9783911492889252	0.26226712982887934	1.4864663165446879	0.6946145989731454	1.5046601559449946
254045_at	1.09347485	1.162379877	0.9808819559999999	1.173972658	0.956308652	0.9145157750999029	0.8603039503582184	1.0194906674376627	1.0456874963000962	0.8518085946768276
254046_at	1.097179884	1.195439181	0.934892169	1.073616331	0.97971669	0.9114275740768139	0.8365126523320805	1.0696420754808995	1.0207032402397882	0.9314314351650823
254047_at	1.092258127	1.1809573290000002	0.9313051179999999	1.0714818529999999	0.825581862	0.9155345016718744	0.8467706456818135	1.0737619504846316	1.2112669209779707	0.9332869214724816
254048_at	1.012739737	0.715719285	1.336996955	1.248231557	1.091624813	0.9874205222382817	1.397195829367655	0.7479448597547479	0.9160656556090944	0.801133407012558
254049_at	1.004940123	0.886521261	0.784984577	0.974830648	1.011584429	0.9950841618451333	1.1280045318619831	1.2739103790060833	0.9885482331796548	1.025819204650201
254050_s_at	1.1753701090000002	0.360466909	1.081534048	0.9638274290000001	1.240273741	0.850795840682724	2.7741797514068067	0.9246125925015724	0.8062736208489961	1.0375301323780857
254051_at	1.04106468	0.7707819020000001	0.7648214990000001	0.869202694	1.081564281	0.9605551117150569	1.297383860992626	1.3074946262722669	0.9245867467770046	1.1504796371466377
254052_at	1.283295062	1.237522403	1.724653288	1.224923982	1.463832373	0.7792440176941942	0.8080661793077858	0.5798266857216579	0.6831383281615674	0.816377191315371
254053_s_at	1.196222535	1.474659876	1.30502557	0.9158715479999999	0.9365757790000001	0.8359648566560401	0.6781224716797001	0.7662685107388356	1.0677192624687766	1.0918561693326017
254054_at	1.02723166	2.8392028789999997	0.972217207	1.109714788	0.877110046	0.9734902446445235	0.3522115335245827	1.0285767344992074	1.1401077944100986	0.9011324448530283
254055_at	1.012246052	0.79502364	0.975414895	1.026323474	0.929154323	0.9879020995183886	1.257824232748601	1.0252047668392432	1.0762474814423266	0.9743516789132701
254056_at	0.780302426	7.54907952	0.9638020970000001	0.9796324270000001	0.748006682	1.2815543905536955	0.13246648115848697	1.037557402201834	1.336886453107915	1.0207910359423003
254057_at	2.148126884	0.5500165260000001	1.375058817	1.340123786	0.937812017	0.4655218494998362	1.8181271884183348	0.7272416187852421	1.0663117787709047	0.7461997245678319
254058_at	1.074946915	0.6347719279999999	1.040962412	1.132520663	1.058326656	0.9302784965897596	1.5753689725233093	0.9606494802042861	0.9448878513365159	0.8829860970051017
254059_at	1.409702546	0.08843714400000001	2.401561259	2.485558286	1.136177512	0.7093695069484538	11.30746601224481	0.41639579096824525	0.8801441583188103	0.4023240998340443
254060_at	1.12423644	0.885394997	0.8899267540000001	0.9748417429999999	0.9242320890000001	0.8894926053099649	1.1294394065793438	1.1236879838764797	1.0819793122331203	1.025807529458656
254061_at	1.0402872840000001	1.107854758	1.249660608	1.01097822	0.9918484009999999	0.9612729246818322	0.902645398937755	0.8002172698717251	1.0082185936800236	0.9891409925725205
254062_at	0.9792164109999999	0.831627511	0.9182295970000001	0.987760325	1.00845992	1.021224714747964	1.2024614226596937	1.0890522406020855	0.991611049847177	1.0123913409864889
254063_at	1.159823854	1.4311845109999999	1.341892027	1.0414950920000001	1.1352209420000001	0.8621998905706244	0.6987219274063259	0.7452164405773013	0.8808857932432327	0.9601581492618305
254064_at	1.015308292	1.1829490040000001	1.026486206	0.933124168	1.074096177	0.984922518489586	0.845344978201613	0.9741972119594172	0.9310153237795205	1.0716687385166943
254065_at	1.033827402	0.925926488	1.266249748	1.134059737	1.5450005969999998	0.9672794492247363	1.079999344397198	0.7897336221227031	0.6472489408364935	0.8817877642366205
254066_at	1.6678018909999999	4.768325958999999	0.802943346	0.5756220989999999	0.364918189	0.59959159741713	0.20971720654133244	1.2454178803295046	2.7403402465093345	1.7372508834133558
254067_at	0.840637485	0.474592201	0.764263317	0.8283951940000001	1.268400934	1.1895734104695557	2.107072130331952	1.3084495588841665	0.7883942475873327	1.2071533094867277
254068_at	1.166214002	0.560024835	0.975811427	0.851040881	0.8433389309999999	0.8574755561887002	1.785635095986413	1.0247881632974565	1.1857628804284384	1.1750316845237427
254069_at	1.208969368	1.08148878	0.864633125	0.897536826	0.886418231	0.8271508166119227	0.9246512941169858	1.1565598993214607	1.1281356418762556	1.1141604121767814
254070_at	1.08608684	0.9616484590000001	0.925497448	1.135408143	0.9110125659999999	0.9207366880534156	1.0398810403542693	1.0805000080345981	1.097679699842911	0.8807405567462097
254071_at	1.013213572	1.12357374	1.037807035	1.07136642	0.914945962	0.9869587495024199	0.8900172408799799	0.9635702652564887	1.0929607228541438	0.9333874772741151
254072_at	0.857009528	0.568538745	0.88208941	0.8307023809999999	0.9350566229999999	1.1668481706775145	1.7588950775905343	1.1336719256157946	1.0694539511325403	1.2038005703031687
254073_at	1.8889429519999998	1.2092884720000001	1.762237845	1.463500679	0.840467416	0.5293966125028852	0.8269325501351508	0.5674602908099502	1.1898141212413165	0.683293157529174
254074_at	1.013681462	0.59916797	1.1231728559999998	1.169595631	0.896214452	0.9865031940378919	1.6689810705335266	0.8903349067403034	1.1158043677697802	0.854996353863774
254075_at	1.20430446	0.686430689	0.9371233109999999	1.569290888	0.88172511	0.8303548091152964	1.4568113227233637	1.0670954273167153	1.134140321806192	0.6372304890360135
254076_at	0.8382540759999999	1.29844149	1.0296142320000001	1.45000689	1.067275056	1.1929557262301937	0.7701540714013998	0.971237545986058	0.9369655876226157	0.689651895378235
254077_at	1.060411004	1.767708158	1.040128168	0.7216359729999999	0.956846374	0.9430305760953797	0.5657042399642532	0.9614199776195272	1.0450998479720424	1.3857402311067994
254078_at	1.46466537	0.797444533	1.4293978459999999	1.351895649	1.041312488	0.6827498078963934	1.2540057127709974	0.6995952895818203	0.9603265220804689	0.739702062610899
254079_at	1.0356719840000002	0.88378597	0.867883141	1.0410095879999999	1.191329899	0.9655566776439902	1.1314956719668223	1.152228857502372	0.8393980549295355	0.9606059459271763
254080_at	0.752862678	1.286815517	0.89905079	1.089587328	1.1536636	1.3282634791467243	0.7771121709282279	1.1122842125526635	0.8668038065862527	0.9177786619779779
254081_at	1.116759412	0.766612069	1.266945491	1.200459413	1.181776166	0.8954480161569482	1.3044407209821791	0.78929993997666	0.8461839295547277	0.8330144186224145
254082_at	0.935445469	1.0917177809999998	1.078039831	0.976471767	1.16013441	1.0690094004827555	0.9159876457118913	0.9276095105617671	0.8619690885644881	1.0240951492865844
254083_at	0.9506624640000001	1.11459531	1.037724032	0.8958119259999999	1.057322122	1.051898058320729	0.8971866210346786	0.9636473370214866	0.945785564486657	1.116305745632594
254084_at	0.8032510979999999	1.150449145	0.974860211	1.254593482	0.992860436	1.2449407196453033	0.8692257318336309	1.0257880962996857	1.0071909039187459	0.7970709352051296
254085_at	0.7676059409999999	2.206644785	1.4923146680000001	1.2194399340000002	1.022360836	1.3027517722143322	0.45317669921214804	0.6700999604461436	0.9781282349512848	0.8200485912576321
254086_at	1.008469391	1.1499547140000002	1.1204624570000001	1.136304416	1.000435382	0.9916017371716144	0.8695994614619231	0.8924886271312167	0.9995648074749919	0.880045862639682
254087_at	1.050266776	0.614843405	1.0601911929999999	1.069956065	1.023369323	0.9521390401480243	1.6264303916539529	0.943226096012288	0.9771643311219326	0.9346178153586148
254088_at	1.2225915379999999	1.110215561	1.264533473	1.235480045	0.767521635	0.817934664946127	0.9007259807269086	0.7908054799273787	1.3028948688853572	0.8094019843112884
254089_at	1.08060861	0.957539053	1.0924451640000001	1.097621085	1.008000996	0.9254044348212254	1.0443438279274027	0.9153777534594861	0.9920625118112482	0.9110612156288889
254090_at	0.553555452	1.690089129	1.068894265	0.898245337	0.343458879	1.8065037502331383	0.5916847714366903	0.9355462301034986	2.9115566990480977	1.1132815933560476
254091_at	0.96449771	0.842723406	0.854952457	1.001140948	0.948945169	1.0368090972450315	1.186628961389023	1.1696556829709186	1.0538016659632734	0.9988603522787882
254092_at	0.859303189	1.581306766	1.164618773	0.869754092	1.118021708	1.1637336074171138	0.6323883648013178	0.8586500777623993	0.8944370157077488	1.1497502675733315
254093_at	0.9793137590000001	0.6621169339999999	1.106924489	0.944203517	0.9788857540000001	1.0211232006186894	1.510307241288591	0.9034039900078495	1.021569673390098	1.059093703841817
254094_at	1.15381047	0.8586151040000001	0.945872908	1.2624192840000001	1.273582397	0.8666934700289207	1.1646662111362065	1.0572244870766507	0.7851867318169286	0.7921298515272046
254095_at	1.280096043	9.453032266000001	0.944106482	0.8105113159999999	0.8083160709999999	0.7811913844030217	0.10578616171624944	1.0592025571962973	1.2371398217566802	1.2337890665551177
254096_at	0.8862729079999999	1.287750965	0.9375157390000001	0.976056479	0.884592776	1.1283206233355834	0.7765476611388133	1.0666487594828526	1.1304636745077827	1.0245308765580152
254097_at	0.958832558	0.8415144040000001	0.885935061	1.104629765	0.9798999070000001	1.0429349646677308	1.1883337887582965	1.1287509028836145	1.0205123940276075	0.905280693753531
254098_at	0.860474093	1.914136202	0.427198894	0.8661131999999999	1.352394092	1.1621500381418224	0.5224288631891202	2.3408300303324285	0.7394294354844018	1.1545834886248127
254099_at	0.850742021	1.032093763	0.7954087059999999	0.88397673	1.1074608590000001	1.1754444653204688	0.9689042176684484	1.2572153063660334	0.9029664496702541	1.131251497989093
254100_at	0.9917573609999999	0.806746741	0.9893684140000001	1.021965732	1.060324468	1.008311144765983	1.2395463770457302	1.0107458312288509	0.9431075394178304	0.9785063908581233
254101_at	1.048329938	1.366667114	0.9706829640000001	1.153908705	1.043491851	0.9538981610196083	0.7317070775729517	1.0302024832898993	0.9583208522823433	0.86661968634685
254102_at	1.089122344	0.671957281	0.708140952	0.8055394490000001	1.066225603	0.9181704934335642	1.4881898422349262	1.4121482413574635	0.9378878139732686	1.2414041314071012
254103_at	1.3664209580000002	0.8629853359999999	0.9507090509999999	1.048106068	1.229870912	0.7318388920671106	1.1587682412253644	1.0518465128191992	0.8130934639098124	0.9541019087010952
254104_at	1.0286385390000001	0.796142956	0.997462875	1.019650926	0.901469227	0.9721587925066065	1.2560558282449967	1.002543578376288	1.1093002068721753	0.9807277907576775
254105_at	1.202334759	0.813607084	0.7195819390000001	0.8050046829999999	0.9673517709999999	0.8317151213624691	1.2290945097031627	1.389695802245531	1.0337501103308573	1.2422287983137112
254106_at	1.155505698	2.164887928	1.51069813	1.5442441130000002	1.174299658	0.8654219548469937	0.46191767576801784	0.6619456131848128	0.8515713967788621	0.6475660108279784
254107_at	0.650554898	2.849343	0.931622238	1.040492148	1.321094941	1.5371492906660122	0.35095809805979833	1.0733964467688029	0.7569478687451882	0.9610836582689906
254108_at	0.8808285290000001	1.4503487019999999	1.212797972	0.991072188	1.022507818	1.1352947447504846	0.6894893611591622	0.8245396373403566	0.9779876323644892	1.0090082358359955
254109_at	0.708738819	2.398926	1.260746844	0.9627155470000001	0.6951479190000001	1.4109570030479732	0.4168532084774603	0.7931806490407523	1.4385427513593692	1.0387284209922496
254110_at	2.411520244	0.587973886	1.402870087	1.920031124	4.524316133	0.41467617884944447	1.700755805335205	0.7128243800097507	0.2210278792646871	0.5208248905448472
254111_at	0.9349451959999999	0.8099071090000001	1.021874652	1.146593253	0.9602706809999999	1.0695814089192883	1.2347094980246678	0.9785936054317551	1.041373041774666	0.8721488613190016
254112_at	0.9572554190000001	1.0386841409999998	1.0230269029999999	1.019787201	0.865228447	1.0446532661519463	0.9627565883861898	0.9774914003410134	1.1557641261880516	0.9805967352987008
254113_at	1.14947937	1.665967341	1.027958925	1.171873083	0.967030594	0.8699590667729862	0.6002518629205229	0.9728015153912886	1.0340934466857208	0.8533347292524169
254114_at	0.959025005	0.752320786	1.005351279	0.9985282040000001	0.954407638	1.04272567950405	1.3292202190994629	0.9946772047623763	1.0477703239001113	1.001473965376345
254115_at	0.9630889440000001	1.1582038609999998	1.065488114	0.946460984	0.9521014309999999	1.0383256979845465	0.8634058594284034	0.9385369830601413	1.050308262796845	1.0565675890555253
254116_at	1.16604521	0.405254935	1.160272708	1.096331511	0.935774682	0.8575996808905891	2.467582535423042	0.8618663466830421	1.068633314445667	0.912132863067912
254117_at	1.092793401	1.092035007	0.5681601079999999	0.656871391	0.7827410459999999	0.9150860529400286	0.9157215598309112	1.760067252028895	1.2775617237785688	1.5223680216573778
254118_at	1.014506822	2.8879150410000003	0.989875105	1.009309344	0.8436018059999999	0.985700616609555	0.3462705743773298	1.0102284570536806	1.185393384518193	0.9907765205431408
254119_at	0.8090969509999999	2.699283772	0.7154739440000001	0.657087764	0.8844967220000001	1.2359458267195969	0.3704686444504732	1.397674937551604	1.1305864398669867	1.521866719770481
254120_at	1.292539541	0.614751161	1.802229801	0.984766822	0.96273618	0.7736707220781264	1.6266744390906485	0.5548681968554353	1.0387061593550997	1.0154688172465665
254121_at	1.174129093	0.552578873	1.198777312	1.209992865	0.931689957	0.8516951040237959	1.8096964050958206	0.8341832882469501	1.0733184279671268	0.8264511543214761
254122_at	1.053269452	0.36888103899999997	0.9488553340000001	1.035452045	1.6309008790000001	0.9494246682092133	2.7109010609786317	1.0539014369918691	0.6131580483377739	0.9657617702614127
254123_at	0.9778807740000001	0.8250682570000001	0.9750544729999999	1.121782186	1.038983282	1.0226195530049351	1.212020934650986	1.025583726541194	0.9624793943508323	0.8914386522447416
254124_at	1.4979792090000001	1.518029782	0.96506265	1.027300534	0.5693258920000001	0.6675660075866914	0.6587486041825232	1.0362021574454259	1.756463238457456	0.9734249782839107
254125_at	0.8694574079999999	1.597275215	1.467964235	0.7600654179999999	1.163155235	1.1501425955991165	0.6260661848434178	0.6812155065889599	0.8597304726913773	1.3156762251219802
254126_at	1.071140902	0.825203569	0.85148958	0.787263741	0.84537947	0.9335839926687814	1.211822194627469	1.1744124925169372	1.1829007392384392	1.2702223510634159
254127_at	1.502969369	1.055281962	1.060600831	1.050318165	0.98071268	0.6653495544392561	0.9476140368255437	0.9428617918931275	1.0196666367156586	0.9520924547658376
254128_at	1.046718636	1.157869934	1.007072673	1.073861775	0.797647731	0.9553665766585243	0.863654863673142	0.9929769983938389	1.2536862591539173	0.9312185453290766
254129_at	0.982264446	0.8228809559999999	0.966595925	1.003899914	1.028348279	1.0180557833200856	1.21524260916302	1.0345584686796605	0.9724331925487668	0.9961152362445566
254130_at	0.999025088	0.715932406	0.8861873929999999	0.9975317509999999	1.031526607	1.0009758633809205	1.3967799077389438	1.128429503623056	0.9694369425024438	1.0024743563275311
254131_at	0.924388029	1.53337017	1.178943701	1.0577854	1.095884742	1.081796787309975	0.6521582456504942	0.8482169243126565	0.9125047203184804	0.9453713390258554
254132_at	0.8568249029999999	1.299979817	0.9907271670000001	0.660543567	0.83231096	1.1670995981777623	0.7692427120197358	1.0093596232230906	1.2014740260058572	1.5139046838980115
254133_at	1.070220612	1.686503509	0.8005974640000001	0.802716565	0.952253625	0.9343867879083607	0.5929427330945447	1.2490671591735143	1.0501403972077292	1.2457697319352068
254134_at	0.714619467	0.6361913060000001	0.853416939	0.752411231	0.96924497	1.3993461501938065	1.5718542371907231	1.171760196337045	1.0317309152504552	1.329060437695673
254135_at	1.111706459	0.8572983670000001	0.9155832279999999	1.1207860840000001	0.90499747	0.8995180264577377	1.1664550388674657	1.0921999982288886	1.1049754647380396	0.892230921025604
254136_at	1.007384181	0.928134688	0.9890827590000001	1.0643422340000002	0.9662943829999999	0.9926699454495406	1.0774298309600514	1.0110377426971204	1.0348813131825896	0.9395474200453459
254137_at	0.904395928	0.519836486	0.542124951	0.670401269	0.8623958890000001	1.1057104184573463	1.92368182482674	1.8445932033849517	1.1595602585253046	1.491643954510474
254138_at	0.955870674	0.851056923	1.0178686479999999	1.010765597	0.97392124	1.0461666281855195	1.1750095357605121	0.9824450354816313	1.026777072856528	0.9893490666560547
254139_at	1.019813581	0.841524805	1.09097301	1.078032666	1.115687372	0.9805713697393877	1.188319101300882	0.9166129600218067	0.896308432896738	0.9276156757943734
254140_at	1.0103338370000001	2.310535422	1.111438236	1.053869838	0.860360655	0.9897718589425011	0.4328001165783469	0.8997351068278346	1.1623032668782372	0.9488837842610313
254141_at	0.863659429	1.5374519819999999	0.926323795	0.946560271	0.897231764	1.157863813468538	0.6504268176877606	1.0795361248385076	1.114539230690901	1.0564567631214263
254142_at	2.115776503	0.42731279200000005	1.031145676	1.448284954	0.886903337	0.4726397134017136	2.3402060942748464	0.9697950767530543	1.127518589999397	0.6904718558582774
254143_at	1.174240243	1.39128982	1.056541468	1.126463015	0.8510913509999999	0.8516144851628968	0.7187575051760244	0.9464843835168806	1.1749620047542935	0.8877344277477234
254144_at	1.1155769070000001	1.237440866	1.355831257	1.255536403	0.99465588	0.8963971858194801	0.8081194241083032	0.7375549094602412	1.0053728330646374	0.796472326577376
254145_at	0.803266458	0.76448346	1.3128269590000001	0.604867996	0.7662840609999999	1.2449169139837282	1.3080727737392774	0.7617150098454064	1.304999087016114	1.6532532827212105
254146_at	0.92329815	1.149832975	0.9369300770000001	1.097017267	1.127987214	1.0830737611680474	0.8696915306329599	1.0673155068326405	0.886534871662118	0.9115626800794923
254147_at	1.250299716	1.81783257	0.7621552109999999	1.04005898	1.1536924179999999	0.7998082277417713	0.5501056678723718	1.3120687040739791	0.8667821547562603	0.9614839343053411
254148_at	1.119664897	1.164848579	0.8410710640000001	0.8420892940000001	0.8816019620000001	0.8931243648696794	0.858480679830919	1.1889601756647759	1.1342987460365928	1.1875225194348569
254149_at	0.983397218	0.637165592	1.005117616	1.024722326	1.088367499	1.0168830882334263	1.5694507245143268	0.994908440645617	0.9188072970929463	0.9758741218252719
254150_at	0.660357946	0.46738836100000003	0.47178176200000005	0.750385341	1.023024605	1.5143302296236776	2.139548357302804	2.1196241155248385	0.9774935960606734	1.3326486344567332
254151_at	0.93802909	2.6874004819999997	0.997233677	1.3978858180000002	0.9725365220000001	1.0660650193694952	0.3721068023533978	1.0027739967710698	1.0282390196961673	0.7153660099583325
254152_at	1.0212179670000001	0.915824118	1.046001963	1.026041084	0.898883	0.979222881220616	1.0919127159304622	0.9560211504115504	1.1124918370911454	0.9746198428054368
254153_at	0.594270865	1.8541325919999998	1.125175973	1.329668213	1.28126288	1.682734353803463	0.5393357542576438	0.8887498702391862	0.7804799589604905	0.7520673129004101
254154_at	0.763296333	2.346221167	0.737980746	0.76402993	0.7972536440000001	1.3101071717057495	0.42621727826224154	1.355048902590204	1.2543059633854743	1.3088492488769388
254155_at	1.1664212109999998	1.017731081	1.004660385	1.343606391	1.093803737	0.857323229867088	0.9825778328568114	0.9953612334381036	0.9142407967472505	0.7442655875250299
254156_at	1.002456854	1.9204164330000002	1.028145944	1.235520448	1.285914426	0.9975491673380288	0.5207203931481875	0.9726245635026305	0.7776567241030392	0.8093755158959539
254157_at	1.170692064	1.140137621	1.3366178290000001	1.136349842	1.0463775640000001	0.8541955914377839	0.8770871003475115	0.7481570111541583	0.9556779831720473	0.8800106824848751
254158_at	0.593141514	1.63187675	1.208646884	0.6965759690000001	1.127839349	1.6859383071271588	0.6127913765546326	0.8273715120916988	0.8866511005194588	1.4355935956785784
254159_at	1.340616642	0.35982678	0.65373607	0.8629261979999999	1.183057207	0.7459253963222097	2.779114995276338	1.5296693052289436	0.8452676625298644	1.1588476538523171
254160_at	1.061759103	0.206228329	1.239313734	1.234375725	1.1074780770000001	0.9418332248572208	4.848994339667079	0.8068981828938563	0.9029524112196037	0.810126106457578
254161_at	1.3523403019999998	1.3981029390000002	1.07676155	1.104721424	0.950010108	0.7394588466535253	0.7152549158613849	0.928710725229741	1.0526203790665352	0.9052055823984816
254162_at	1.3087444240000001	1.209614685	0.987637642	1.0934861679999999	1.034108607	0.7640911255565356	0.8267095401541028	1.0125170988571939	0.96701641706769	0.9145063095119097
254163_s_at	0.736983226	1.306060898	0.47282643	0.7620288470000001	0.8631406999999999	1.3568829855565803	0.7656610817545508	2.1149409943094764	1.1585596647221017	1.3122862788421445
254164_at	1.052062282	1.053635734	0.980250683	0.894645073	0.812400102	0.9505140685197571	0.9490946137557632	1.0201472106497884	1.230920574158175	1.11776170257856
254165_at	0.9542833359999999	1.2656382320000001	0.943103557	1.108579066	0.992469522	1.0479068032264163	0.7901151962040286	1.0603289454033944	1.0075876163782085	0.9020556410182115
254166_at	0.853522221	1.426861273	1.014246676	0.95385456	0.9416166640000001	1.1716156596700955	0.7008389805811205	0.9859534407781486	1.0620032952178085	1.0483778575215912
254167_at	1.027672337	1.178834443	1.220390485	1.281733577	1.0935797809999999	0.973072801511052	0.8482955396646822	0.8194098629013811	0.9144280256220283	0.7801933396646907
254168_at	0.9222616490000001	1.132552853	1.005920988	0.962240133	1.039833813	1.084290993867403	0.8829610003198677	0.9941138637421492	0.9616921353181656	1.0392416255620882
254169_at	1.018166621	0.493474731	1.030858547	1.2284703129999999	1.082851615	0.9821575166330266	2.0264462133117815	0.9700651975095861	0.9234875638985863	0.8140204850029616
254170_at	1.075959134	1.06848733	1.151493445	0.987228918	0.961308205	0.9294033280635731	0.9359025342864852	0.8684374230198071	1.040249105124407	1.0129362924516763
254171_at	1.158881043	1.5130729230000002	0.982872909	0.984601104	0.956095899	0.8629013357672121	0.6609066785870967	1.017425539805981	1.0459201854603917	1.0156397305847424
254172_at	1.065931293	0.886337395	1.049427922	1.067597702	0.970723805	0.9381467704035217	1.1282385304300515	0.9529001268559728	1.0301591398595609	0.9366824208469493
254173_at	1.008308186	1.063269009	1.082104702	1.171858059	0.814315018	0.9917602711994643	0.9404957649809578	0.9241249928512	1.228025982446022	0.8533456695714032
254174_at	0.92061272	0.89131884	1.100406843	1.249748138	1.942658666	1.0862330905008568	1.1219329774292666	0.908754799519181	0.5147584686398017	0.8001612241649926
254175_at	1.7335648030000002	0.22560970000000002	2.0433458819999997	3.512706171	1.0298777909999999	0.5768460447913235	4.43243353455104	0.48939340559475586	0.9709889937805253	0.2846807991672469
254176_at	1.176430591	0.346081121	1.140017091	1.25780031	0.9420663220000001	0.8500288989849977	2.889495957220966	0.877179831683769	1.0614963900598922	0.7950387609619846
254177_at	1.051831607	1.4884592190000001	1.287798867	1.070971428	0.971322916	0.9507225237813185	0.6718356722408798	0.7765187760488999	1.0295237387357183	0.9337317260344317
254178_at	1.431672754	1.229329223	1.781924175	1.501860569	1.37379077	0.6984836424427757	0.8134517436750139	0.5611911067989186	0.7279128829785338	0.6658407715343647
254179_at	1.194395217	2.307892767	1.145530957	0.970799642	1.015343356	0.8372438082193023	0.43329569479949764	0.8729576393281181	0.9848885050467597	1.0300786658098087
254180_at	1.043969782	0.871424957	1.218879713	1.105097107	0.921037475	0.9578821314964077	1.1475457432876806	0.8204255016589976	1.0857321522123733	0.9048978534698128
254181_at	0.8337779059999999	2.509722889	0.6603468920000001	0.7523258429999999	0.8225969540000001	1.1993601567082064	0.3984503645334527	1.5143555790370857	1.2156621722671732	1.3292112843184627
254182_at	1.017555643	1.281231316	0.914376146	1.023010277	1.0869298920000001	0.9827472402902296	0.7804991866121387	1.093641828228533	0.9200225399634145	0.9775072865665845
254183_at	1.06524983	0.870967258	1.00935295	0.973076307	0.907957089	0.9387469228697273	1.148148786093633	0.9907337170808288	1.101373635511094	1.027668634829889
254184_at	1.0719872609999999	1.035773381	0.956078544	0.984818662	0.864252459	0.9328469062842717	0.9654621545057837	1.0459391712905126	1.1570693141643695	1.0154153638489845
254185_at	0.655584507	1.511929795	0.9687448679999999	1.016454688	2.31906884	1.5253563641643533	0.6614063717158243	1.0322635329821432	0.4312075531142922	0.9838116856616829
254186_at	0.925155607	1.246040673	0.915096122	1.202223598	1.277214874	1.0808992481196733	0.8025420210340116	1.0927813766868963	0.7829536128624822	0.8317920240989979
254187_at	0.986626331	1.000329282	0.61525151	0.879843094	1.040954498	1.0135549483931217	0.9996708263909443	1.6253515574468074	0.9606567836743234	1.1365662887160195
254188_at	0.69055251	0.939652612	1.11855673	0.96089923	1.059637851	1.448115799332914	1.0642230833281607	0.8940091934362595	0.9437186478911463	1.0406918527762792
254189_at	0.764071038	0.851408575	0.9195567809999999	1.104106749	0.942877865	1.3087788311117743	1.1745242288639153	1.0874804260727866	1.0605827510862182	0.9057095257371712
254190_at	0.892784042	2.321035232	2.350408674	1.237861377	1.065047906	1.120091705223378	0.43084223204070693	0.42545792613084954	0.93892490128045	0.8078448997443758
254191_at	0.561244827	4.339503409	1.044796948	0.6947619829999999	0.9847787859999999	1.781753616056046	0.23044111405144424	0.9571237759779522	1.0154564803957913	1.4393418529925524
254192_at	0.9843432959999999	1.56167447	1.1147810329999999	1.124233655	0.961615103	1.015905735390918	0.6403383158335169	0.8970371493573843	1.0399171112020273	0.8894948087993327
254193_at	3.946972807	0.8129334090000001	1.9881568509999998	2.739844409	1.86799808	0.2533587255089493	1.230113055914522	0.5029784242108573	0.5353324560162289	0.36498422929241603
254194_at	1.042500484	3.099541895	0.8902360290000001	1.487466867	0.7298410409999999	0.9592321685675111	0.3226283218217316	1.1232976058307789	1.3701613691521632	0.6722838822062986
254195_at	1.37043057	0.344746784	1.356658579	0.9211488990000001	0.9036490509999999	0.72969767450532	2.900679705833021	0.7371051312977397	1.1066243016504866	1.0856008198952425
254196_at	1.052665229	0.776936524	1.035601507	0.903871798	1.043761552	0.949969631798297	1.2871064354801782	0.9656223878013341	0.958073228587366	1.1063515890336475
254197_at	2.121422346	0.293677633	3.782991159	2.71458683	0.9080227759999999	0.4713818546719503	3.4050941836622606	0.26434108830017494	1.1012939613752597	0.36838018550322077
254198_at	0.835355142	0.8513453529999999	0.7368808459999999	0.851974352	0.86952885	1.197095641987441	1.1746114505425627	1.3570715067819799	1.150048097886574	1.1737442537472067
254199_at	0.973549999	1.6269997530000002	1.2624386840000001	1.169054383	0.954511013	1.027168610782362	0.6146282432779201	0.7921176788020541	1.0476568487743578	0.8553921994918863
254200_at	1.041104162	0.681206568	0.933643278	1.037557116	1.0666105879999999	0.9605186843926956	1.4679834971878898	1.0710728857194214	0.9375492904820106	0.9638023628571019
254201_at	0.649296556	1.35863648	2.102593859	0.44653017799999994	0.902678655	1.5401282984781455	0.7360320547259265	0.47560302514894764	1.1078139429363154	2.2394902948754343
254202_at	0.70424565	1.930666617	0.91801374	0.581513643	0.9762277509999999	1.419959072519653	0.5179558144294573	1.0893083147099738	1.0243511301288546	1.7196501097395578
254203_at	1.137661546	0.8776530690000001	1.0930382090000001	1.123912357	0.952469325	0.8789960454548053	1.1394023849758792	0.9148811009222458	1.049902578227388	0.8897490927755677
254204_at	1.035741458	0.494916959	0.9802201559999999	0.846330125	0.896781092	0.9654919113993794	2.020540985341341	1.0201789810982014	1.1150993357473689	1.181572025455197
254205_at	0.9441881409999999	1.083239948	1.127357999	0.957542529	0.89937931	1.0591109510662664	0.9231565008715872	0.8870296754775587	1.111877923898427	1.0443400368277533
254206_at	1.014051258	0.620810694	1.4548919759999999	1.1985279770000001	1.034594094	0.9861434440427468	1.61079699442162	0.687336253478657	0.9665626411356645	0.8343568270329996
254207_at	1.550043846	2.225274121	0.775526348	1.827895632	1.0608188459999999	0.6451430406827344	0.4493828380795698	1.2894468415920282	0.9426680189277106	0.5470771867351342
254208_at	0.976095206	1.5140518790000002	0.667001373	0.7930575320000001	1.097369275	1.0244902278518107	0.6604793494001535	1.4992472886558812	0.9112702740834439	1.260942566774588
254209_at	0.951229958	2.016931479	1.461172265	0.954744808	0.835316706	1.0512705067684591	0.49580266380482224	0.6843820020085037	1.1971507247695343	1.047400301756865
254210_at	1.585279445	2.601412662	3.06540804	1.4938984290000001	1.019621898	0.6308036120407781	0.384406524427073	0.3262208446481402	0.9807557114666833	0.6693895519184591
254211_at	1.405748521	0.312563799	1.13352654	1.124462941	1.030014091	0.7113647889799203	3.1993468315887728	0.8822025464000163	0.9708605044705161	0.8893134344744937
254212_at	0.996690075	1.018547747	1.086203727	0.875066327	0.985371358	1.0033209169861554	0.9817900073367891	0.920637607055458	1.014845816129354	1.1427705182398133
254213_at	1.055638602	1.290249239	0.992405255	1.0427803	0.967594375	0.9472938921572329	0.7750440533296064	1.007652866570119	1.0334909191674455	0.9589747715794017
254214_at	0.86321868	1.3988426319999998	1.111452626	1.153794417	1.091525377	1.1584550047040223	0.714876696723381	0.8997234579389082	0.9161491075438368	0.8667055285291781
254215_at	2.14875255	0.62590774	1.036095277	1.078567059	0.564835092	0.4653863005305101	1.5976795557760637	0.9651622029351263	1.7704282438598908	0.9271560740295147
254216_at	0.883923472	1.39001866	1.29637039	1.097662993	1.212807485	1.1313196579533755	0.7194148026761022	0.7713844806344272	0.8245331698295052	0.9110264319533273
254217_at	0.9081970859999999	1.641236541	0.993683173	0.997130147	1.113784741	1.101082590348677	0.6092966949119372	1.0063569829616104	0.8978395583891376	1.0028781127605402
254218_at	0.8877354759999999	0.977169526	0.864360605	0.7686122470000001	0.916769779	1.1264616848544196	1.0233638825122346	1.1569245453985029	1.090786392512618	1.3010461437521172
254219_at	1.121935852	0.754972031	1.003763977	1.049058999	1.005124605	0.8913165563052173	1.3245523793450305	0.9962501373965924	0.9949015226823544	0.9532352336267409
254220_at	1.058685913	1.3485647330000001	1.003903819	1.059882119	0.8363859109999999	0.9445672108418808	0.7415291053736905	0.9961113615407015	1.195620331294653	0.9435011517540282
254221_at	1.492636139	0.661895327	0.8598273129999999	1.298475109	1.4639506930000001	0.6699556401401051	1.5108129022944439	1.1630242315877677	0.6830831152863152	0.7701341312350101
254222_at	1.062044664	0.9130153040000001	1.067046705	0.927695125	1.020357628	0.9415799861313553	1.0952718926165994	0.9371661008971486	0.9800485364725475	1.0779403416612758
254223_at	0.754945779	1.095269791	0.8792406290000001	0.994902011	1.073384032	1.3245984384793812	0.9130170559045392	1.1373450759860186	0.931633013150693	1.0051241116649026
254224_at	0.922573632	1.310638948	0.992753295	1.021582092	1.085793038	1.0839243235601166	0.7629866345159155	1.0072996030700658	0.9209858278719226	0.9788738544175655
254225_at	0.870095985	1.77840986	1.125081018	1.007724763	1.085143092	1.1492984880283066	0.5623000763164909	0.888824879276383	0.9215374519473971	0.9923344515450794
254226_at	0.946094131	2.003572847	1.3664417	1.571540433	1.201102107	1.0569772787228082	0.49910838105902916	0.7318277830660467	0.8325686835215916	0.6363183402739725
254227_at	0.824811925	1.130636264	1.290383915	1.177941555	1.1174636	1.2123976020351548	0.884457744581948	0.7749631628041489	0.8948837349153923	0.8489385536619428
254228_at	0.886671592	1.1200348340000001	0.901739398	1.111449978	0.859111058	1.1278132839965849	0.8928293742692648	1.108967848380514	1.1639938639923781	0.8997256015061076
254229_at	0.92383822	0.927091945	1.02549615	1.012891639	0.91570889	1.0824406030744214	1.0786416659029434	0.9751377418628047	1.0920501164949923	0.9872724401074852
254230_at	1.22196168	1.6879288890000002	1.214421228	1.138345208	0.916311613	0.8183562679314134	0.5924420196353425	0.8234375165253617	1.0913317978433172	0.8784681421525341
254231_at	1.147354864	0.657803425	1.007825495	1.072818265	1.257888087	0.871569931305926	1.5202109961650017	0.9922352678724405	0.7949832821653872	0.9321243239645999
254232_at	0.21898168699999998	7.873689589	0.43028983	0.269528708	0.824671776	4.566591908664948	0.12700526083693442	2.3240149552221583	1.2126036431735479	3.7101799189420666
254233_at	0.7106500259999999	1.4879694069999998	0.528129696	0.7728833629999999	0.7377899170000001	1.407162405422891	0.672056828114612	1.8934742878006996	1.355399385323939	1.2938562891539434
254234_at	0.850164025	3.933503975	0.531158766	1.9375283269999999	1.2861956429999999	1.176243607814386	0.2542262589171529	1.8826762618090727	0.7774866953114069	0.5161214863621449
254235_at	1.073459187	0.46830156	0.8484905840000001	0.8682747470000001	0.803332505	0.9315677876815264	2.135376187941804	1.178563461819159	1.2448145615619026	1.1517091835909399
254236_at	1.343382495	1.084696366	1.417432484	1.128166807	0.960188328	0.7443896311898869	0.9219169818809921	0.7055009753819075	1.0414623577886275	0.8863937440768899
254237_at	1.084474336	0.887423862	0.9464262809999999	0.984856817	1.007525148	0.9221057306790892	1.1268572356689683	1.0566063306519697	0.9925310569022143	1.0153760249597785
254238_at	1.1475640870000001	1.629608716	1.0819799909999999	1.090413008	1.06658901	0.8714110273477039	0.613644238756023	0.9242315091943324	0.9375682578990759	0.917083703755669
254239_at	1.136398772	0.8271873790000001	0.830964025	1.052257768	1.004480354	0.8799727918044601	1.2089159305221941	1.2034215319971282	0.9955396300364079	0.9503374842275338
254240_at	0.240669517	2.996274503	1.027376149	0.9030966909999999	1.144486066	4.155075443143886	0.33374779213278244	0.9733533340961374	0.873754630753189	1.1073011450110608
254241_at	1.081414581	0.486415351	0.8358570559999999	1.182286798	0.878972706	0.9247147371318827	2.055856168897926	1.1963768120658183	1.13769175444681	0.8458184610465387
254242_at	0.9662506479999999	0.5853277920000001	0.791455755	0.6150373179999999	0.665542139	1.0349281545837576	1.7084444198063977	1.2634945082937707	1.5025344623595651	1.6259176000113869
254243_at	1.110637847	0.246462839	0.928334945	1.065495329	0.9226260270000001	0.9003835072802089	4.0574068044391876	1.0771974117596101	1.0838627685928048	0.9385306277583879
254244_at	1.014563968	0.966048949	1.113959722	0.915304275	0.9149582279999999	0.9856450963572954	1.0351442347048192	0.8976985255845723	1.0929460705390805	1.0925328629105333
254245_at	0.921101728	1.124806831	0.95958077	0.8822317209999999	0.994792993	1.085656415140283	0.8890415424584136	1.0421217590677645	1.0052342618380306	1.133489055309087
254246_at	0.9201590709999999	0.793722294	0.901718476	1.24390376	1.025451123	1.0867686159016303	1.2598864962712009	1.1089935790558205	0.9751805596296567	0.803920714895178
254247_at	0.670944083	0.934180041	0.484230792	0.601118289	0.9061040859999999	1.4904371695606713	1.0704574665602389	2.0651309592885205	1.103625969080996	1.663566087239778
254248_at	1.08124846	0.326667417	0.519032342	1.085201811	0.938869792	0.9248568085821828	3.061217458366838	1.9266622117355452	1.065110421616377	0.921487588634332
254249_at	1.131136224	0.891348887	0.83034371	0.96350937	0.985677233	0.8840668159876737	1.1218951575355476	1.204320557808525	1.0145308895452596	1.0378726259818314
254250_at	0.977532983	0.712759058	0.467937782	0.277462611	0.432843011	1.0229833851038457	1.4029986554025666	2.137036243848333	2.3103064496517884	3.604089201049146
254251_at	0.93694641	0.510005701	0.273629117	0.424561034	0.615301264	1.067296901217648	1.9607623954776146	3.654581833116832	1.6252201295656692	2.3553739507804194
254252_at	1.0080896190000002	1.043494515	0.9689879509999999	0.9028253740000001	1.072772291	0.9919752977835197	0.9583184057273172	1.032004576494471	0.9321642704509414	1.1076339110513302
254253_at	0.9838306590000001	0.904352818	1.025804179	0.9200206670000001	1.040031069	1.0164350855018434	1.1057631270630928	0.9748449270062878	0.9615097373595864	1.0869321047545555
254254_at	1.107533372	0.85641229	1.026641116	1.012683375	1.164738707	0.902907330182011	1.167661897986074	0.9740502152263304	0.8585616619333318	0.9874754782066014
254255_at	0.997772152	1.02993047	1.058307127	0.9162069759999999	1.042030945	1.0022328223888934	0.9709393295258076	0.9449052874043434	0.9596643984502782	1.0914564352760399
254256_at	0.952497197	0.968638353	0.8361240090000001	0.98297122	1.0835917990000001	1.0498718559483593	1.0323770444385862	1.195994839564522	0.9228567445073473	1.01732378288756
254257_s_at	1.0212635190000001	1.087789781	1.008117892	0.9687126909999999	1.056051134	0.979179204383193	0.9192952696068765	0.9919474775079182	0.9469238446933006	1.0322978209026066
254258_at	1.4577874169999998	1.4897827730000002	1.893325673	1.141452348	1.506491929	0.6859710739292244	0.6712387994568386	0.5281711510389475	0.6637937985262183	0.8760768697459458
254259_s_at	0.704143408	1.611415478	1.5834413040000002	0.8453912179999999	0.812718073	1.4201652513375516	0.6205724182574843	0.6315358816735779	1.230438983974705	1.1828843010290178
254260_at	0.9672594459999999	0.849014976	1.004264804	0.993794062	0.929484199	1.033848781870671	1.1778355250119876	0.9957533073119628	1.07586551882847	1.0062446921724513
254261_at	1.0596059690000001	1.002046569	1.240052757	1.42297967	0.895185028	0.9437470430104757	0.9979576108902379	0.8064173030986617	1.1170874944525995	0.7027507286875012
254262_at	1.170494886	1.455787065	0.964482202	0.898765439	0.9608437759999999	0.8543394866229258	0.6869136455749454	1.0368257681959796	1.0407519151167401	1.1126373540938972
254263_at	0.858463133	0.519052788	1.235341171	2.427556776	0.858278161	1.1648723882939305	1.9265863186154393	0.8094929752810772	1.165123436013887	0.4119368123071244
254264_at	0.972617532	1.239712741	1.008063298	1.1925547090000002	1.002819211	1.0281533769432403	0.8066384791636179	0.9920011987183766	0.9971887146067049	0.8385359534897445
254265_s_at	0.971968013	0.792440083	0.844458081	0.9545204409999999	0.842903308	1.0288404418921964	1.2619250609007873	1.1841914033385867	1.1863756975550985	1.0476465008463869
254266_at	1.046386494	1.3321241240000001	0.886064724	0.8943833929999999	1.0181662059999999	0.9556698272904122	0.7506807976701726	1.128585726204805	0.9821579169560457	1.1180887389307776
254267_at	0.8801799309999999	0.9555579790000001	0.902806294	0.769344063	0.804145112	1.1361313349463316	1.0465089737898572	1.1076573198990125	1.2435566480195182	1.2998085617253927
254268_at	1.177303278	1.3723334269999998	1.045148823	1.0891905240000002	1.071502054	0.8493988071610551	0.7286858866260059	0.9568015367702328	0.9332693262387344	0.9181130187651172
254269_at	1.131603055	0.8269743709999999	1.744975896	1.530617561	0.8073691940000001	0.8837021034730239	1.2092273171546692	0.5730738185509011	1.2385907307729156	0.6533310641925923
254270_at	0.884067555	1.250782251	1.078158781	1.078746607	1.073043833	1.131135278457312	0.7994996724653715	0.9275071702077989	0.9319283791084422	0.927001756956627
254271_at	1.000298701	0.7959890540000001	1.062700672	0.9521439	1.019593827	0.9997013881956446	1.2562986827203277	0.9409987462584384	0.9807827131931037	1.0502614153175795
254272_at	0.97179542	2.028750804	0.854694628	0.8976042340000001	1.066564931	1.029023166213317	0.49291416078719147	1.1700085237928979	0.9375894246423521	1.1140767413091324
254273_at	0.9887239590000001	1.270536808	1.172060195	1.045625891	1.1770159	1.011404640190377	0.787068893796267	0.8531984997579412	0.8496061947846244	0.9563649949827036
254274_at	0.9594504429999999	1.456741518	1.0954840609999998	1.167285217	1.180712677	1.0422633157302112	0.686463581660614	0.9128384753377075	0.8469461025360024	0.8566886528127768
254275_at	1.015466175	0.826430488	0.9819626029999999	0.961049396	0.96808201	0.9847693843667417	1.2100231229610687	1.0183687209114622	1.0329703368829257	1.0405292424740258
254276_at	0.999619727	1.389070596	1.6181476380000002	1.2754410109999998	1.0674051709999999	1.0003804176625657	0.7199058153556941	0.6179905816480263	0.9368513730012651	0.784042532250047
254277_at	1.027463037	1.354534598	1.019807124	1.013875177	0.8569975559999999	0.973271021914144	0.7382609506442448	0.980577578314701	1.1668644711980953	0.9863147088371805
254278_at	1.025888947	1.69968451	1.049502121	1.094270307	0.983413715	0.9747643767137691	0.5883444804706728	0.9528327575433266	1.0168660297766947	0.9138509869115914
254279_at	1.6729505359999999	0.829395496	1.094163524	1.181151625	0.8937666959999999	0.5977463041979623	1.205697408320626	0.9139401726208521	1.11886021763335	0.8466313543784016
254280_at	0.8837668809999999	0.936966271	0.723816505	0.8155422520000001	1.2548200040000002	1.1315201118064981	1.0672742775817594	1.3815656220771035	0.7969270467575363	1.2261780398840696
254281_at	0.7907650079999999	1.4439374740000002	1.351629166	0.913883683	1.206531064	1.2645981927414776	0.6925507634550109	0.7398478999675566	0.8288224230917937	1.094231157205156
254282_at	1.046711572	1.177694977	0.798294115	0.8064957690000001	1.005065173	0.9553730241935263	0.8491162988122348	1.2526711411369982	0.9949603536804673	1.2399321093028572
254283_s_at	0.41411126200000004	5.305240383	2.27255641	0.6431353120000001	2.3123928869999997	2.4148099599377715	0.1884928726706482	0.44003308151105475	0.4324524632565176	1.5548827460433394
254284_at	0.779212185	1.999474881	0.59600124	0.532558051	1.0341035790000002	1.283347487693612	0.500131314227798	1.6778488581668052	0.9670211188776863	1.877729569804213
254285_at	1.004224614	1.001223065	0.9595214479999999	1.1118518990000001	1.0140096509999998	0.9957931582824159	0.9987784290606609	1.0421861877963983	0.986183907632256	0.8994003615943816
254286_at	0.9231161390000001	1.322167969	1.051752824	0.988763685	0.926418979	1.0832873110454846	0.7563335547724194	0.9507937389669419	1.0794252089690834	1.0113640045346124
254287_at	1.023119146	1.588667237	0.988415687	1.128372598	0.968049904	0.9774032710751364	0.6294584395712568	1.0117200820994254	1.0330045960109924	0.8862320848383453
254288_at	0.9423795220000001	1.1843671709999999	0.992556283	0.9366872940000001	0.904284933	1.0611436015478273	0.8443327580210345	1.00749954146429	1.1058461371046642	1.067592147780324
254289_at	1.019883458	0.9653343870000001	1.099281813	0.9386653890000001	0.91565671	0.9805041861949682	1.0359104715079417	0.9096848398418832	1.0921123485241537	1.0653423591822666
254290_at	0.7642901990000001	0.862021643	1.002943511	1.009177548	1.0354948609999999	1.3084035374369625	1.1600636806748947	0.9970651278285203	0.9657218376093902	0.9909059134161395
254291_at	0.810238331	1.014273631	0.984480864	0.855623392	1.0224506009999998	1.2342047540083612	0.9859272384061417	1.015763776186512	0.9780423611878734	1.1687385003144
254292_at	1.476444776	1.319644861	1.23213153	1.37173098	1.5435598869999998	0.6773026775232398	0.757779634167802	0.8116016639879348	0.6478530625355646	0.7290059163058343
254293_at	2.010624526	0.66524595	0.899015357	1.302896799	1.127266968	0.4973579040087766	1.503203439269341	1.1123280511436247	0.887101306422739	0.7675204979914914
254294_at	1.0603252440000002	0.867851514	0.9094082520000001	1.023467473	1.061451367	0.9431068492037146	1.1522708480289636	1.0996161490736065	0.9421062811632329	0.9770706215692309
254295_at	1.006774186	0.897835761	1.000991323	0.897044211	0.8499730609999999	0.9932713948229898	1.1137894517436135	0.9990096587480608	1.1765078752301776	1.114772257306279
254296_at	1.0235739940000002	0.954354005	1.069592003	1.073169587	0.88730541	0.9769689400686354	1.0478292067313113	0.9349359355671997	1.127007666954268	0.9318191757515767
254297_at	1.067999924	1.054778247	0.9747295340000001	0.92257038	1.021191338	0.9363296546451815	0.9480665749831301	1.0259256184598178	0.9792484158340952	1.0839281443221709
254298_at	0.8787894509999999	1.500975559	0.673506952	0.696886447	0.743983135	1.1379289986493022	0.6662333666953467	1.4847656687588282	1.3441164899524234	1.4349540076505463
254299_at	0.933284097	1.181900682	2.156918727	1.700019364	0.946756556	1.0714850957114295	0.8460947820994658	0.46362433015307586	1.0562377346769596	0.5882285938479462
254300_at	1.252117509	0.96898588	2.101934114	1.8548352419999998	1.420275011	0.7986470860859114	1.0320067821834515	0.4757523051457549	0.7040889913960473	0.5391314427052493
254301_at	0.9300264229999999	0.909440903	0.772619712	1.0625945509999999	1.394648471	1.075238267719626	1.0995766703490792	1.2942978084411079	0.7170265631761482	0.9410927235217867
254302_at	0.902238867	1.0162731040000001	0.872663627	1.077295763	0.9626329020000001	1.1083539366077875	0.9839874695729425	1.1459169020688427	1.0388175990269652	0.928250193071631
254303_at	0.8995243759999999	1.020332608	0.626002859	0.677144124	1.022431285	1.1116986117116632	0.9800725686500849	1.5974367938150265	0.9780608385824189	1.4767904860383902
254304_at	1.129869459	2.2070226319999997	1.25584756	0.954256545	1.4991993590000001	0.8850579967751832	0.4530991143909575	0.7962749873878004	0.6670226971461771	1.0479362234817053
254305_at	0.822984631	1.344648799	1.155252739	1.183461033	0.963780173	1.2150895196972398	0.7436886127765767	0.8656114512791473	1.03758100448078	0.844979236422396
254306_at	1.224399242	0.704752487	1.201331138	1.209940863	1.273794736	0.816727065566086	1.418937880243337	0.8324099562297369	0.7850558427806221	0.8264866743326116
254307_at	1.035613451	0.899833333	1.0065749179999999	1.011617852	0.938450056	0.9656112510265185	1.1113169109506638	0.9934680291725688	1.0655868083831197	0.9885155723803892
254308_at	1.059674343	1.16376234	1.027808182	0.812965768	1.191299037	0.9436861490568335	0.8592819733279907	0.9729441908645946	0.8394198005215041	1.2300640929323854
254309_s_at	0.966043298	0.89288974	1.016970996	1.154744083	1.065129119	1.035150289920028	1.119959111636785	0.9833122123769988	0.9388533109852947	0.865992746550406
254310_at	0.9336387970000001	0.796357312	0.951768837	1.0438021020000001	0.939647105	1.0710780263344175	1.2557177349054087	1.0506752912314568	1.0642293204319508	0.9580360090135169
254311_at	0.9974191920000001	0.900170122	0.8949482540000001	0.999383501	0.922069316	1.0025874858040629	1.1109011236433817	1.1173830392209467	1.084517164434089	1.000616879305475
254312_s_at	1.08404952	1.454350466	1.135848228	1.016043084	0.878410391	0.922467084345003	0.6875921749111606	0.880399313349107	1.1384200485852405	0.9842102325652954
254313_at	1.045328399	0.749642857	1.1515137579999999	0.7670702229999999	1.5029383809999999	0.956637168718115	1.3339685567096653	0.8684221035594436	0.6653632728007364	1.303661607524035
254314_at	0.9728318840000001	0.551181446	4.233460988	0.958630656	1.359194229	1.027926835506555	1.8142845831570318	0.23621334951108802	0.7357300219967311	1.0431546224200867
254315_at	1.059788544	0.599271671	0.833992189	0.622515833	1.006765705	0.9435844590522389	1.668692261610344	1.1990519973562965	0.9932797621468442	1.606384845154613
254316_at	1.023486226	0.621580067	0.931902158	0.8282019759999999	1.098577768	0.9770527190270171	1.608803198639251	1.0730740254386233	0.9102678291228629	1.2074349361368828
254317_at	0.924466572	1.2369505859999999	0.848726037	0.974253052	0.841065689	1.0817048774804157	0.8084397318034822	1.178236505545075	1.1889677739546929	1.0264273721772237
254318_at	0.849319264	1.312218774	1.142135486	0.745610378	0.9059200609999999	1.1774135385677535	0.7620680482658603	0.8755528676393828	1.1038501552732478	1.3411830488228533
254319_at	0.8354906679999999	0.990225474	0.875619261	1.103764043	1.23370289	1.1969014595863805	1.0098710104482729	1.142048884189632	0.8105679317975821	0.9059907380947361
254320_at	0.9201484870000001	1.4693541909999999	1.047464201	0.9829678409999999	1.249758045	1.0867811164482195	0.6805711013213424	0.9546865649874368	0.8001548811794206	1.0173272799877897
254321_at	0.737423521	0.875506172	2.128531209	1.093838453	0.861486758	1.3560728286018422	1.1421964024715066	0.4698075347787865	1.1607839478828066	0.9142117807774673
254322_at	1.026095853	0.817341234	1.011842264	0.9793076340000001	1.062613816	0.9745678213943625	1.2234792010995006	0.9882963339036804	0.9410756616776381	1.0211295871507522
254323_at	0.9991973270000001	0.664420104	0.8664315490000001	1.1236204	1.0569240420000001	1.0008033178015097	1.505071857368121	1.1541592652693213	0.9461417852769404	0.8899802815968809
254324_at	0.987213399	0.867599502	1.001853991	1.129642684	1.053443257	1.0129522158157012	1.1526055486371176	0.9981494399217301	0.9492680249791564	0.8852356715656824
254325_at	1.011428158	0.85519654	1.006427494	1.013867238	1.057434198	0.988700969110255	1.1693218496884938	0.9936135548379603	0.9456853219721574	0.9863224320894763
254326_at	0.65986328	24.72615002	0.982240242	0.402386959	0.570452255	1.5154654461148376	0.040443012729079936	1.0180808698733808	1.7529950863284782	2.485170002738583
254327_at	0.6150110120000001	2.829362747	0.8481118129999999	0.861305592	0.636793216	1.6259871457391073	0.3534364764858481	1.1790898141870358	1.570368488347715	1.1610281058061447
254328_at	0.743610202	3.151106504	1.237491168	0.977886567	0.740252115	1.344790586937106	0.3173488419799853	0.808086575370209	1.3508911082273638	1.0226134950067272
254329_at	1.102574951	0.567460857	0.965375723	1.209337479	1.333232568	0.9069678202765555	1.7622360867086202	1.035866115311458	0.7500566847838959	0.8268990396517761
254330_at	1.077420864	0.965582765	1.061782765	0.9183388290000001	0.91562493	0.9281424125085441	1.0356440030285752	0.9418122359520499	1.0921502541439103	1.0889227030603972
254331_s_at	0.850657801	0.7292581779999999	0.618038827	0.842655835	1.421728644	1.1755608410625744	1.3712564770168407	1.6180213221458333	0.7033691022687167	1.1867241149525773
254332_at	1.052009636	1.224154323	1.259510911	1.371030425	1.68300469	0.9505616353498877	0.8168904697810718	0.79395898143196	0.5941754089823719	0.7293784162375536
254333_at	0.675625095	4.322477021	0.797034018	0.870462999	1.187238376	1.480110800206437	0.2313488296506088	1.2546515925497173	0.8422908324183078	1.1488139084014068
254334_at	1.045780283	0.8761826090000001	0.878412272	1.295002129	0.976731725	0.9562238036572352	1.1413145955285673	1.1384176108140711	1.0238225854699252	0.7721995026928639
254335_at	0.9260749359999999	1.453278464	1.004204587	1.2427270959999999	1.092469323	1.0798262226157476	0.6880993730875241	0.9958130175320539	0.915357510684078	0.804681899363688
254336_at	1.03722503	0.9082824209999999	1.014114144	0.9749960120000001	0.9897151390000001	0.9641109412872536	1.1009791413765566	0.9860822925274177	1.0103917385869148	1.0256452207929645
254337_at	1.024576886	1.043252384	1.029432711	1.092382752	1.0594711159999999	0.9760126484055781	0.9585408241923556	0.9714088053687271	0.9438671662663809	0.9154300524876834
254338_s_at	0.672534537	1.61576763	1.049988739	0.939278669	1.838972985	1.4869124855070455	0.6189008749977248	0.9523911665494538	0.5437817782842524	1.064646768849384
254339_at	1.019151449	0.8081116070000001	0.955579143	1.172329013	0.9229045029999999	0.9812084366668059	1.2374528361402435	1.0464857958918428	1.0835357252558557	0.8530028591896668
254340_at	0.905777552	3.1791508060000004	1.699457964	1.792646433	1.128853375	1.1040238276958314	0.3145494067512316	0.5884229096472079	0.8858546398906766	0.5578344851452367
254341_at	0.7519051390000001	2.352531225	1.875564969	1.9553958390000001	1.46818457	1.3299550011454302	0.4250740603878701	0.5331726794477147	0.6811132744706614	0.511405404499278
254342_at	1.130099859	0.748264989	0.953271045	1.1357451840000001	1.029139533	0.884877554878095	1.3364249493169857	1.0490195891767593	0.9716855372224827	0.8804791903040109
254343_at	0.534338581	1.199156374	0.42325172200000005	0.677025288	1.021346893	1.871472574801781	0.8339195968781966	2.3626602043688787	0.979099272591609	1.4770497021671074
254344_at	1.035047641	0.6986046090000001	0.960551589	0.9407063929999999	1.044350383	0.9661391035429644	1.4314248533679512	1.0410684979877745	0.9575330428159569	1.0630309387086307
254345_at	1.066962851	0.998943593	0.929744888	0.973113727	1.068422787	0.9372397540015196	1.001057524175942	1.0755638594056998	0.9359590717901826	1.027629116981925
254346_at	1.1086039159999999	1.191433887	1.466363646	1.112787595	1.0942510220000001	0.9020354209176364	0.8393247925136444	0.6819590779734865	0.9138670925545637	0.8986440938892746
254347_at	1.004719007	0.91810515	0.884674099	1.019879838	0.862074289	0.9953031574329517	1.0891998590793222	1.1303597574862423	1.1599928367658345	0.980507666433543
254348_at	1.0671212840000002	1.053698	1.080097878	1.239753492	1.096594514	0.937100604208359	0.949038529066203	0.9258420189211779	0.9119141006390262	0.806611964759846
254349_at	0.969149327	1.906139045	0.8891151429999999	0.9070372879999999	0.897265292	1.0318327342758398	0.5246206999552858	1.124713720009153	1.114497583842795	1.1024905075346805
254350_at	2.1962833390000003	1.516031746	0.881372562	1.1409330309999999	1.453064652	0.4553146591984414	0.6596167940667913	1.1345939766162132	0.6882006238494611	0.8764756325123872
254351_at	1.004042168	0.814745768	0.8913386870000001	0.951875548	0.993923564	0.9959741053425557	1.227376734284553	1.121907995899655	1.006113584806809	1.0505575041833095
254352_at	0.7804116059999999	1.160535004	0.8683744879999999	0.927176219	1.004347294	1.2813751004107954	0.8616715536828392	1.151576898928887	0.9956715231613896	1.0785436247259919
254353_s_at	1.232136725	1.200450309	0.990548593	0.9910970440000001	1.048847547	0.8115982420700918	0.8330207360544734	1.0095415884357326	0.9534274097892321	1.008982930636205
254354_at	0.90713287	1.081164187	1.011665555	0.852097282	1.068793785	1.102374341258299	0.9249288979639501	0.9884689609700115	0.9356341831647159	1.1735749205218096
254355_at	0.8903194259999999	1.6654958880000001	0.835210905	0.980220324	1.172263646	1.1231923855607302	0.6004217766042301	1.197302374781613	0.8530504237781336	1.0201788062496855
254356_at	1.2765401509999998	0.46114814	0.8802557459999999	1.246044305	1.36404904	0.7833674477192376	2.16850056036223	1.1360334817967779	0.733111472297213	0.802539681765168
254357_at	1.037832198	0.693040364	0.9583189240000001	1.151318817	0.984581865	0.9635469027913123	1.4429173998298315	1.04349395066313	1.0156595764639642	0.8685691445621531
254358_at	0.921492058	1.601585115	1.025780359	0.9408503	1.02928174	1.0851965476190788	0.6243814272711944	0.9748675642170294	0.9715512877941466	1.062868343667425
254359_at	1.311282062	0.8946694140000001	1.203916556	1.304838662	0.900807922	0.7626124302156434	1.117731291974177	0.8306223508732943	1.1101145711282943	0.7663782727492481
254360_at	0.815773357	1.3753964490000001	1.4663019609999999	1.137137685	1.056741476	1.225830669044515	0.7270630956820218	0.6819877669112658	0.9463052437245304	0.8794009847628962
254361_at	1.2291289840000001	0.85052482	0.901141394	0.9539154740000001	0.883512568	0.8135842641556322	1.175744641996456	1.1097037675310695	1.1318458120677237	1.048310911455033
254362_at	1.614454659	2.61402614	1.3446654919999999	2.593410514	0.8739165170000001	0.6194042021715273	0.3825516450267785	0.7436793804477285	1.1442740588458291	0.3855926374176796
254363_at	0.7608895940000001	0.6184307	0.776881585	0.829426731	1.070114083	1.3142511185400703	1.616996051457342	1.2871974562249406	0.9344798053648267	1.205652003516149
254364_at	1.0029222070000001	0.890890541	0.8877582690000001	0.89027779	0.94733879	0.9970863074128739	1.1224723509551775	1.1264327631962614	1.0555885714338795	1.123244914376669
254365_at	1.090152055	1.060558948	0.9057898670000001	1.031145462	0.9223777409999999	0.9173032288601246	0.9428990268629557	1.104008817532952	1.084154523195503	0.969795278020629
254366_s_at	1.090927223	1.025049938	1.00784802	0.954043802	1.04216377	0.9166514309268456	0.9755622267058759	0.9922130918112039	0.9595420880923543	1.0481699036288064
254367_at	0.93326073	1.11868794	1.114536013	1.026386966	1.101494995	1.0715119235757407	0.8939043358239832	0.8972343543285757	0.9078570529501135	0.9742914058010359
254368_at	1.241320875	0.57094816	1.241624178	1.218719086	1.082127763	0.8055934771901746	1.7514724979584835	0.8053966874346741	0.9241052990154177	0.8205336336219486
254369_at	0.865366964	0.53164606	0.811010275	1.113319918	0.8202388620000001	1.155579126082747	1.8809506459993326	1.2330300007604713	1.219157060617301	0.898214416029158
254370_at	0.976069706	0.556604255	0.833110578	1.252402788	1.329839728	1.0245169928468203	1.796608615577328	1.2003208534461796	0.751970315628892	0.7984651659846034
254371_at	0.495922751	2.118429657	1.053662064	0.8035108679999999	1.333402844	2.016443081071713	0.4720477721295421	0.9490708967956162	0.7499609022882809	1.2445382381561019
254372_at	0.901412325	0.490780548	0.739839204	1.118709846	1.4241964130000002	1.1093702318747416	2.037570568098392	1.351645052862054	0.7021503430791184	0.8938868318496949
254373_at	1.122610618	1.0259190790000001	1.061214011	1.01108801	1.040238487	0.8907808139046125	0.9747357471651036	0.9423169969812999	0.961318017451896	0.9890335857112974
254374_at	0.906470633	1.3766201269999998	1.032305978	1.0659499620000001	1.0337205740000002	1.103179698927985	0.7264168091013246	0.9687050364053981	0.9673794109857775	0.938130339742908
254375_at	1.0257047190000002	1.553802956	2.495269382	1.290295231	1.29179734	0.9749394552605153	0.6435822484044753	0.4007583338350761	0.774115233895744	0.7750164272288161
254376_at	1.378589615	0.728264575	0.9499671890000001	1.288787475	1.035743467	0.7253790316707122	1.3731273418043162	1.0526679358817306	0.9654900386641782	0.7759231210716104
254377_at	0.919433974	1.4775420240000001	1.0411578479999999	1.1269914540000001	0.7978431309999999	1.087625678709149	0.6767997009606543	0.9604691564501372	1.2533792184769716	0.8873181748190966
254378_at	1.658153258	0.7035102259999999	1.291444015	1.36252423	1.045274164	0.6030805627738904	1.4214434460829004	0.7743270233824268	0.9566868047070567	0.7339319022605565
254379_at	0.933100657	0.9716377890000001	1.0262772340000001	0.9680688270000001	0.8228836079999999	1.071695740966561	1.029190106973083	0.9743955793527812	1.2152386926633252	1.0329844037008744
254380_at	0.8197034190000001	1.170874925	1.158843504	0.956491477	1.160991463	1.2199534329379196	0.8540621877268403	0.8629292881638313	0.8613327762255906	1.0454876222592833
254381_at	1.00651246	1.053249109	0.9611924209999999	0.8986145609999999	1.056508162	0.9935296777150678	0.9494430058900719	1.040374412190668	0.9465142210609822	1.1128241666673817
254382_at	0.988612312	1.0433324309999998	0.8060936059999999	1.163644457	0.869181828	1.0115188611974317	0.9584672826105222	1.2405507158929134	1.1505072561181064	0.8593690228870312
254383_at	1.004315914	0.9838843279999999	1.007712014	1.1196911440000001	1.013030184	0.9957026330661132	1.0163796409205534	0.9923470059968938	0.9871374178126168	0.8931034288862786
254384_at	0.796442097	0.18567625399999999	0.693283219	0.775151787	0.828020658	1.2555840578577553	5.385718305152796	1.4424119502595374	1.2076993373757108	1.2900699150423296
254385_s_at	0.76433658	4.080919807	0.640595557	0.837038875	0.758504112	1.3083241417020757	0.24504279605904053	1.5610473551879473	1.3183844150339952	1.19468764219583
254386_at	0.80233512	1.583713656	0.83940623	1.012808554	1.2058797509999999	1.2463619939757842	0.6314272761439143	1.1913182965058526	0.8292700820050507	0.987353430271285
254387_at	1.066177933	4.444595662	0.51979446	0.864446728	0.809675226	0.9379297479795053	0.2249923448717077	1.9238373567890663	1.2350631066486404	1.1568092834518775
254388_at	1.041873856	1.137067744	1.029241582	0.982359207	0.955149492	0.9598090922822811	0.8794550766889048	0.9715891948873865	1.046956532328868	1.0179575789327335
254389_s_at	0.619978875	2.9513572889999997	1.5466321719999998	0.649435891	1.566913038	1.6129581834542346	0.33882715716158757	0.6465661442351014	0.6381975104862201	1.539797867438774
254390_at	0.7937537029999999	1.8285374980000002	1.184963943	1.057181629	1.086545012	1.2598366422991039	0.5468851478811729	0.8439075348303656	0.9203484337563734	0.9459112536281123
254391_at	0.968320541	1.012346306	1.057929962	0.9117313229999999	0.9557961490000001	1.0327158803915117	0.9878042662606407	0.9452421577223464	1.046248199520628	1.0968143517429643
254392_at	0.9467062070000001	2.735188628	1.644882821	1.7254318919999998	1.1187031	1.056293908929658	0.36560549783040414	0.6079460416469387	0.8938922221633246	0.579565037969056
254393_at	0.8908859029999999	0.632871658	1.3546683519999998	1.1565715140000001	1.215558975	1.1224781946067004	1.5800991991965612	0.7381880580022586	0.8226667899844184	0.8646244420645482
254394_at	1.010777829	1.114260628	0.952922956	1.007297411	0.990573913	0.9893370939777508	0.8974561021642775	1.049402780889665	1.0095157836041257	0.9927554554193132
254395_at	1.049374362	0.8915406920000001	0.983870105	0.997876662	0.900976978	0.9529487628172109	1.1216537943508695	1.0163943338841461	1.1099062733210039	1.0021278561578384
254396_at	1.004599944	0.99332092	2.882826662	1.113726527	1.51302669	0.9954211185980317	1.0067239900675806	0.34688176475592764	0.6609268736693601	0.8978864880714114
254397_at	1.023770847	0.869263777	0.9576926029999999	1.012357154	1.040183227	0.9767810862463444	1.1503987931617217	1.0441763848519565	0.9613690877174662	0.9877936813592172
254398_at	0.919798986	0.9305885	0.692608332	0.781174348	0.9726203940000001	1.0871940665522761	1.0745888220196145	1.443817456126127	1.0281503515337556	1.2801239602404355
254399_at	1.4700211	1.196982107	1.096610998	1.187617665	0.918346175	0.680262344533694	0.8354343762968213	0.9119003929595825	1.0889139925910836	0.8420218303169142
254400_at	0.86507467	1.5861071269999998	1.048434555	0.9379453459999999	1.09630043	1.155969576591579	0.6304744383132704	0.9538029772397191	0.9121587227690862	1.0661602024730341
254401_at	0.9797304109999999	1.038556788	0.9371411279999999	1.064501003	0.921816269	1.0206889454205175	0.9628746463886191	1.0670751396154712	1.0848148743185178	0.9394072877167595
254402_at	1.156660102	2.00134394	1.270712691	0.968558543	1.257321562	0.8645582209249576	0.49966424062023046	0.7869599533259088	0.7953414863969381	1.0324621131342393
254403_at	1.097909609	0.917946569	1.914699949	1.042487999	1.0172147329999999	0.9108217942557418	1.0893880251542178	0.5222750439421462	0.9830765988325497	0.9592436564826105
254404_at	0.945656095	1.346905232	1.03350942	1.188100983	1.107220517	1.057466879648251	0.7424427318580644	0.9675770541114179	0.903162454674781	0.8416792968851537
254405_at	1.4026303119999999	1.512977616	1.5502657069999999	1.748400121	1.191392175	0.7129462349734248	0.6609483110819533	0.6450507132323479	0.8393541782327049	0.5719514589303784
254406_at	1.085728488	0.7874245990000001	0.916965842	1.006621483	0.9734381040000001	0.9210405833986001	1.269962865358744	1.0905531637022527	1.0272866820097273	0.9934220726342277
254407_at	1.1306965629999999	0.8416724409999999	0.8971649359999999	1.0894790429999999	0.981663843	0.8844105772699692	1.1881106607362473	1.1146222504620935	1.0186786516899349	0.9178698814126709
254408_at	1.039361478	1.3632781790000001	1.647521358	1.144045425	1.194702068	0.9621291736963913	0.7335260076806378	0.6069724044208719	0.8370287679120347	0.8740911664412275
254409_at	3.51710523	0.322141267	0.8300717320000001	1.1636494990000001	0.957670482	0.28432473144967574	3.104228183221245	1.2047151606892692	1.0442005040309887	0.8593652993099427
254410_at	1.79482667	0.215899973	1.0751156020000001	0.789197448	1.189312077	0.5571568646235907	4.631774548670277	0.93013253471509	0.8408222024638533	1.2671100274515839
254411_at	1.078255107	1.0426893190000002	1.011244168	1.219127941	0.9107546440000001	0.9274243112859192	0.9590584479747604	0.9888808575062161	1.0979905582562146	0.820258453907423
254412_at	1.187431435	1.097849488	1.148881157	0.898535502	1.100721942	0.8421538882369238	0.9108716731486967	0.8704120473271894	0.9084946541385471	1.112922080178419
254413_at	1.0649811009999999	1.050686421	1.7470932959999999	1.0498853209999999	1.075256598	0.9389837989247098	0.9517587550510468	0.5723792783645368	0.9300105685098992	0.9524849809763176
254414_at	1.9405165930000001	0.372860267	1.143937899	1.539708527	1.178371216	0.5153266937305699	2.68196986513449	0.8741733278302724	0.8486290113182806	0.6494735740331455
254415_at	1.8676625569999998	1.722461389	3.5882131719999997	1.2907793779999999	1.058396049	0.5354286277529094	0.5805645376936807	0.2786902427657662	0.944825900422461	0.774725733184126
254416_at	1.048907394	0.916122483	0.855817022	0.860395974	0.926873864	0.9533730105443418	1.0915570991395482	1.1684740713184834	1.078895455833028	1.1622555546732487
254417_at	0.614737764	0.9618026129999999	1.538696756	0.941216455	1.104447505	1.6267098892593819	1.0397143722461484	0.6499006357819345	0.905430086511898	1.06245486326522
254418_at	1.108861657	0.789037678	0.9832068190000001	0.987849062	0.9501900320000001	0.9018257540850292	1.2673666009647766	1.0170800086771976	1.0524210592855388	1.0123003993903676
254419_at	1.0346394209999998	1.058982325	0.7720688	0.9697743320000001	1.164865815	0.9665202965430023	0.9443028239399558	1.295221358511055	0.8584679772751337	1.0311677335671119
254420_at	1.142592445	1.291264172	1.53372399	1.21786028	1.0215562409999999	0.8752027062457953	0.7744348690873458	0.6520077970482812	0.978898625318075	0.8211122543548263
254421_at	1.103593654	1.036840891	0.907013724	1.046233415	0.84736273	0.9061306182538088	0.9644681345809306	1.1025191499748463	1.1801321495459212	0.9558096555346589
254422_at	1.61511455	0.388322276	1.51181697	1.7346899709999999	1.14166239	0.619151130797503	2.575180621366156	0.6614557316419064	0.8759156899265115	0.5764718864567645
254423_at	1.361883845	1.3277044009999999	0.759337335	1.180799401	0.887046124	0.7342770117079993	0.7531796981668664	1.3169377480958446	1.1273370943673724	0.8468838984446605
254424_at	1.6907246	0.281038332	1.341770557	1.215643341	1.196810478	0.5914623824601594	3.5582334725783955	0.745283904750341	0.835554182038169	0.8226096966708922
254425_at	1.448147345	0.904766075	1.155751323	1.326866134	0.998963862	0.690537467373529	1.1052580635276361	0.8652380318322161	1.0010372126954878	0.7536555304078625
254426_at	1.010014864	0.8128062840000001	0.885300119	1.050249965	1.076325209	0.9900844389949494	1.2303054487703737	1.129560449093309	0.9290872234880453	0.9521542807192572
254427_at	1.3765789480000001	2.235504585	0.896249672	0.800172613	0.8702148190000001	0.7264385391429071	0.44732630239718335	1.1157605199101261	1.1491415431756742	1.2497303503687898
254428_at	1.251158878	0.793141392	1.136382927	1.043757984	1.031054361	0.7992590050581889	1.2608092454718338	0.8799850615847908	0.9698809663441208	0.9580765036811446
254429_at	0.884075646	1.643101472	0.989696702	0.9065749470000001	1.062796101	1.1311249263844103	0.6086051391474866	1.0104105611134995	0.9409142535045864	1.1030527628291056
254430_at	1.155564158	2.4316276980000002	1.304405535	1.279026878	1.021004588	0.865378173143373	0.41124716617699913	0.766632748150674	0.9794275282923606	0.7818443984255349
254431_at	1.234096175	1.123487904	0.664695815	1.104059637	1.3304822570000001	0.8103096178869529	0.8900852394045891	1.5044475644848163	0.7516071670544645	0.9057481738189836
254432_at	1.047684215	0.556368994	0.915713632	0.900891929	1.33728546	0.954486080521887	1.7973683127280815	1.0920444613409446	0.7477834986705083	1.1100110543891886
254433_at	1.190130464	0.855860333	1.1380878490000002	1.11939198	0.9266275279999999	0.84024401546619	1.1684149404316417	0.8786667926194508	1.0791822709588228	0.8933421159583437
254434_at	1.406024516	1.796205111	1.0477536029999999	1.590029364	1.425165326	0.7112251519233111	0.556729292148195	0.9544228692096419	0.7016729790968828	0.6289192027776915
254435_at	1.061143763	0.9561785190000001	0.910277751	1.060664876	1.074950841	0.9423793786177114	1.045829811200768	1.0985657936837787	0.9302750989707818	0.9428048600715615
254436_at	1.010335081	0.6814657009999999	0.838769668	1.043468582	1.063451112	0.9897706402614758	1.4674252842550621	1.1922224159398191	0.9403347165807467	0.9583422225164802
254437_s_at	1.071256352	0.76476201	0.968040283	1.006429538	1.01482295	0.9334833797092855	1.3075963331389853	1.033014862667652	0.9853935605220596	0.9936115368664786
254438_at	1.024712432	0.898298771	1.08935165	0.9447806190000001	1.035881997	0.9758835442722529	1.1132153714145514	0.9179772206706622	0.9653609222827337	1.0584467757800182
254439_s_at	1.0042408409999999	1.0421926879999999	0.9938446609999999	1.081553513	1.018170198	0.9957770677840816	0.9595154634207145	1.0061934618573154	0.9821540661515218	0.9245959520081555
254440_at	1.266602171	2.645046444	0.939744987	1.184040018	1.012357463	0.789513884387618	0.37806519513802533	1.0641184723872328	0.9877933798567748	0.8445660491181136
254441_at	1.149991934	1.042129501	1.008526727	0.969623397	0.897207139	0.8695713164889033	0.9595736413184986	0.991545363378357	1.1145698206487409	1.031328248775746
254442_at	1.123725171	1.574243216	1.008450195	1.179010991	0.878912693	0.8898973039022545	0.6352258595345283	0.9916206124587045	1.1377694371288367	0.8481685138081975
254443_at	0.9195133759999999	1.124744169	0.982732223	0.8856327890000001	0.9629547759999999	1.0875317598425018	0.8890910729406947	1.0175711924325495	1.0384703673768374	1.129136152613699
254444_at	0.9711973140000001	1.371056162	0.87134886	0.935622443	0.9718357459999999	1.0296568839151463	0.7293647245939733	1.1476459612284338	1.0289804672403973	1.0688071961950576
254445_at	1.0944158929999999	0.813615462	2.003625698	1.539046564	0.893133903	0.9137294207769697	1.2290818534124661	0.49909521573724597	1.119652939655567	0.6497529206660183
254446_at	0.957939428	1.105737233	0.9077274259999999	0.930495462	1.309945978	1.0439073398281713	0.9043739960595142	1.1016522927004744	0.763390259441676	1.0746962675676113
254447_at	0.9471180990000001	0.518638288	1.389819362	0.8021466540000001	0.785103377	1.0558345374835878	1.928126062301054	0.7195179656735852	1.2737176138780002	1.246654829280133
254448_at	1.441466485	0.991818203	0.7009767640000001	1.06978582	0.921907005	0.6937379470185878	1.0082492910245568	1.4265808103162745	1.0847081045880544	0.9347665498127465
254449_at	0.939145618	1.5483641469999998	0.89553637	1.133409162	0.90992964	1.0647975998968033	0.645842905841968	1.1166492322360957	1.0989860710549004	0.8822939089670073
254450_at	0.940218027	0.9730930409999999	1.065536304	0.9703527009999999	1.004518644	1.0635830959237713	1.0276509623091632	0.9384945367379992	0.9955016822963019	1.0305531163765989
254451_at	1.2324284540000001	0.555497439	0.446195026	0.9368521240000001	0.964404217	0.8114061280834399	1.8001883173398392	2.2411724509004274	1.036909609448545	1.067404315347424
254452_at	1.158507392	1.202522802	0.079060095	1.105978254	1.2419753999999998	0.8631796455555115	0.8315850629500162	12.648606101472557	0.8051689268563613	0.9041769097930201
254453_at	0.9510504940000001	0.860772613	1.263300577	1.2700682220000001	1.1995507779999999	1.0514688823661973	1.1617469990300446	0.7915772526398521	0.8336454098819317	0.7873592793505858
254454_at	0.9920082570000001	0.665730217	0.933577575	0.953526697	0.968997922	1.0080561254844473	1.5021099755788914	1.0711482653168913	1.0319939571552559	1.0487383343814232
254455_at	0.936145405	0.748705683	0.910429215	0.735678006	1.0849322959999999	1.0682101249004154	1.3356383191764822	1.0983830302501882	0.9217165012847955	1.3592903306123847
254456_at	0.839353245	1.2471133909999998	0.8813417309999999	1.0776810270000001	0.966703687	1.1913934996462663	0.8018517058806885	1.1346336668585595	1.0344431426586667	0.9279183496286976
254457_at	1.2435684359999999	1.374409107	1.079447146	1.025718114	1.07083913	0.8041374893822089	0.7275854000871372	0.9264001518792289	0.9338470849491651	0.9749267233863046
254458_at	1.045436765	1.1479306059999999	0.6864589059999999	0.6804661940000001	1.021304305	0.9565380073466232	0.8711327973774751	1.4567514402675694	0.9791401006578545	1.4695807210078682
254459_at	1.070259343	0.87664575	0.833535149	0.931704125	1.17764557	0.9343529739221347	1.1407116272450988	1.1997094558036447	0.8491519226790791	1.073302106502963
254460_at	0.8188769840000001	1.057868014	0.5504016420000001	0.75533297	0.87613123	1.2211846462154319	0.9452975104321473	1.8168550449200873	1.141381525687653	1.3239194364837537
254461_at	0.815971235	1.314852226	1.169167762	1.034073985	0.9365068009999999	1.225533397632577	0.7605417401483716	0.8553092485969519	1.067797904865402	0.9670487939023048
254462_at	0.9102921190000001	1.059868542	1.023769987	1.04818664	1.03192682	1.0985484539826054	0.9435132380785389	0.9767819067741433	0.9690609650013748	0.9540285688052655
254463_at	1.009284911	0.8234905570000001	1.322216435	1.3745913730000001	1.001192727	0.9908005054877909	1.2143430079429556	0.7563058312764052	0.9988086939029471	0.7274889248122758
254464_at	1.026506855	4.098079262	1.010281646	0.9256209259999999	0.9467509559999999	0.9741776152093986	0.24401675420791313	0.9898229904099436	1.056243982287566	1.0803558691368653
254465_at	1.135212872	0.9166281890000001	1.079535699	1.0163001409999999	0.911891061	0.8808920552831786	1.0909548844346089	0.9263241604018507	1.0966222203158542	0.9839612921986204
254466_at	0.87992055	0.971271412	0.42574847200000004	0.74755174	1.024797463	1.1364662411850706	1.0295783317052887	2.3488046716935718	0.975802571829747	1.3377000500326572
254467_at	0.966653691	1.132912739	1.027817833	1.059892389	1.055165095	1.0344966447761694	0.8826805150789288	0.9729350551169119	0.9477189917848827	0.9434920095458861
254468_at	0.679848729	2.531810345	1.361924255	0.816414693	0.8682394170000001	1.4709154512518032	0.3949742925945743	0.7342552247885474	1.1517560484126235	1.2248677156034475
254469_at	0.9185671000000001	1.024692557	1.007887745	0.886612246	1.169723933	1.088652097380801	0.9759024725696334	0.9921739846137331	0.8549025729817226	1.1278887749538258
254470_at	1.145907462	0.915854992	0.904044521	1.042025632	0.8839416640000001	0.8726708160662976	1.091875906923047	1.1061402140835495	1.1312963747797726	0.9596692915131668
254471_s_at	1.079709561	1.221516698	1.043414728	1.115982815	0.88739117	0.9261749975371386	0.8186543840434672	0.9583916856500421	1.1268987497362635	0.8960711460417964
254472_at	1.049410301	0.878167393	0.9800944420000001	1.047754824	0.9915913359999999	0.9529161273213003	1.1387350611866773	1.0203098366310295	1.0084799692118327	0.9544217569739387
254473_s_at	1.010140569	0.911346288	1.015719568	1.100475227	0.937088055	0.9899612298414677	1.0972777452076483	0.984523712552912	1.0671355745752196	0.9086983291083207
254474_at	0.928184	1.970708704	1.290817768	0.704294685	0.707781295	1.0773725899175164	0.5074316655578135	0.7747026921928767	1.4128658203661628	1.4198602109286114
254475_at	0.928334653	1.172175128	0.719248621	0.940895625	0.864110732	1.0771977505831618	0.8531148427506987	1.390339822424213	1.1572590907249605	1.062817142974812
254476_at	0.9136755790000001	0.939847675	1.038872665	1.159520532	1.15441666	1.0944803855811494	1.0640022065277759	0.9625818771543094	0.8662383649244978	0.8624254356886196
254477_at	2.264550007	0.810684517	1.014854102	1.219291012	0.87000377	0.441588835269205	1.233525470179912	0.9853633128439581	1.1494203065349935	0.8201487505101038
254478_at	1.163111728	1.1651157570000001	1.192968885	1.095461672	1.123328219	0.8597626315053372	0.8582838177168347	0.8382448298305786	0.8902117681065751	0.9128571318924246
254479_at	1.12169203	1.055256846	1.120993434	1.275557256	0.9814696270000001	0.8915103016288705	0.9476365908361991	0.8920658851958985	1.0188802307175218	0.7839710803228734
254480_at	1.014754009	1.249119697	0.845677303	0.918299014	0.9878965609999999	0.9854605068133315	0.8005637909655027	1.1824841419446255	1.0122517270307616	1.088969915849218
254481_at	1.150681361	1.41116722	1.687519332	1.00090473	0.996441735	0.8690503156590194	0.7086332405028513	0.5925858039296228	1.003570971462772	0.9990960877964878
254482_at	1.08076781	0.972722594	0.937911575	0.935825072	1.066535407	0.9252681202635005	1.0280423279650888	1.0661985912691183	0.9376153791394944	1.0685757733150367
254483_at	1.259195668	1.023261085	1.191839359	0.964323473	1.276618018	0.7941577511843854	0.9772676931225232	0.8390392484093152	0.7833196664156749	1.0369964311757451
254484_at	0.636631839	1.0252181679999999	1.06599206	0.723723771	1.26005291	1.5707665541371079	0.9754021448437696	0.9380932912389611	0.7936174680156883	1.3817426483287365
254485_at	0.6745436229999999	0.788900657	0.8992141640000001	0.721963457	1.012541457	1.4824838096497728	1.2675867248010164	1.1120821268558219	0.9876138829543253	1.385111656697051
254486_at	1.063999473	1.071544384	1.046692124	0.991237855	1.00813799	0.9398500895686064	0.9332324586192782	0.9553907754444897	0.9919277022781375	1.008839598846838
254487_at	0.770283818	1.393735399	0.98582271	1.072445959	1.14920948	1.2982227805284103	0.717496305767577	1.01438117610417	0.8701633752620976	0.9324479164735238
254488_at	0.973365074	0.97627854	1.05076605	1.082195253	1.0097176159999999	1.0273637576603658	1.0242978402454692	0.951686629007475	0.9903759072378114	0.9240476681336911
254489_at	0.982329894	0.865354538	1.004156394	0.9087145609999999	1.037691108	1.0179879550728606	1.1555957195431037	0.9958608101040484	0.9636779117509794	1.1004555697881022
254490_at	0.8332019420000001	6.771125024	0.8717145959999999	1.144781966	1.063609138	1.2001892333563475	0.14768594531271204	1.1471644556471325	0.9401950061094718	0.8735287851311242
254491_at	0.937901365	0.974003387	1.107326636	0.894052838	1.085159972	1.0662101979135088	1.0266904749480097	0.9030759014452172	0.9215231171464552	1.1185021259336352
254492_at	0.937513505	0.7623559740000001	1.1527603990000002	1.3435206709999998	1.2681004679999999	1.0666513011991225	1.3117231767111461	0.867482957314879	0.7885810511348224	0.7443130735425805
254493_at	0.9785503170000001	0.505667165	0.828384795	0.9806266840000001	1.002605826	1.0219198569837058	1.9775853945351585	1.2071684632985087	0.9974009466807149	1.0197560563220407
254494_at	0.936216017	0.874941532	0.786290732	0.825974265	1.25255324	1.0681295575399241	1.142933514327675	1.271794209574888	0.7983692573419076	1.2106914735412488
254495_at	1.084424944	1.303446385	0.9528013890000001	0.9493051259999999	0.954294755	0.9221477295712224	0.7671968801386487	1.0495366731670455	1.0478942640735776	1.0534020860222344
254496_at	1.6982811919999998	0.7632426290000001	0.8019239579999999	0.861169132	0.877997833	0.5888306393020456	1.3101993547061166	1.2470010279952255	1.1389549750745227	1.1612120811594533
254497_at	1.076397659	0.9812244509999999	1.032072022	0.970631826	0.947853376	0.9290246886350763	1.0191348156692033	0.9689246280139935	1.0550154964052163	1.0302567597860737
254498_at	1.0557662	1.1632922159999999	0.878040255	0.9164395740000001	1.041629028	0.9471794039248461	0.8596292369586355	1.1388999471328338	0.9600346890486235	1.091179416920291
254499_at	0.973636298	0.9445407579999999	0.9356950559999999	0.939653988	0.9527339690000001	1.0270775669047623	1.0587155625951294	1.0687242532571424	1.0496109433881222	1.064221524913062
254500_at	0.8927516459999999	1.452999839	3.112892253	1.390114309	0.975023662	1.1201323508957162	0.688231321958185	0.3212446556851642	1.0256161352523154	0.7193653022098343
254501_at	1.087529813	1.3965580640000002	0.949397371	0.887850232	1.03207275	0.9195150220677215	0.7160461321141316	1.053299735754166	0.968923944557203	1.1263160879593035
254502_at	1.2523700979999999	0.6613840529999999	0.735251398	0.625590361	0.78324266	0.7984860079276662	1.5119808157817802	1.3600790188500942	1.2767435318193725	1.5984901020557765
254503_at	0.949033702	0.663769339	0.885249079	0.8965588409999999	0.922380603	1.05370335941979	1.5065474423789256	1.1296255751314934	1.0841511592368123	1.1153757614889217
254504_at	1.339195792	3.061561085	1.0507245920000001	1.292597113	0.9785071129999999	0.7467168027063216	0.32663075216740284	0.9517241793080635	1.0219649777855013	0.7736362629490107
254505_at	1.0671319890000002	0.9746857170000001	0.577532585	0.928122617	0.827947384	0.9370912036261709	1.0259717389497767	1.7315040327984264	1.2078062197247066	1.0774438438234935
254506_at	1.3100377559999998	2.0485488519999997	0.590690745	1.490741375	1.07780401	0.7633367782111465	0.4881504285454063	1.692933245466712	0.9278124693560938	0.6708071680106148
254507_at	1.064185561	0.885155762	0.901447023	0.993435218	1.011307913	0.9396857433964001	1.1297446652106864	1.1093275306096384	0.988818526133692	1.0066081631505035
254508_at	0.955835415	1.676461149	1.384360391	1.217062273	1.14035725	1.0462052193368458	0.5964945865858535	0.7223552526503917	0.8769181762995762	0.8216506436725279
254509_at	0.973756415	0.896983031	0.9940616590000001	0.9618276170000001	0.858164642	1.0269508725136358	1.1148482919293932	1.0059738155538296	1.165277559874111	1.0396873434753953
254510_at	1.0246898420000001	0.81828131	1.03790594	1.002996115	0.8151319840000001	0.9759050583034861	1.2220736167125703	0.9634784439137135	1.2267951934517636	0.997012834890193
254511_at	1.021039451	0.960451563	1.0026205540000002	1.098400423	0.996491584	0.9793940861154835	1.0411769198193288	0.9973862953541643	1.0035207683199059	0.9104147987022397
254512_at	1.4496380830000002	1.682907889	1.052190758	1.158202994	0.86646889	0.6898273518935967	0.5942095860006988	0.9503980075825755	1.1541095260788878	0.863406505751098
254513_at	1.1369859409999998	1.3762907009999998	0.959975378	1.021269687	0.834112545	0.8795183510540876	0.7265906826758398	1.04169338393177	1.1988789834110456	0.9791732905903825
254514_at	0.986804015	1.096573813	0.929212238	0.940633642	0.96734809	1.0133724476181827	0.9119313156532582	1.0761804021784742	1.0337540440070543	1.0631131562270872
254515_at	1.029621003	1.480556279	1.246058219	0.9800632990000001	0.9230152079999999	0.971231158927709	0.6754218088051485	0.8025307202760804	1.0834057676761488	1.0203422585258954
254516_at	1.028187908	0.96364671	1.038206233	0.9863134159999999	0.991150358	0.9725848672400453	1.0377247072217992	0.9631997653398793	1.0089286574217229	1.0138765059645098
254517_at	1.068975677	0.9237742659999999	0.9031714190000001	0.9134279259999999	0.9768034520000001	0.935474979941943	1.082515541735171	1.107209527408661	1.0237474058394298	1.094777126400228
254518_at	1.005701628	0.7802466379999999	1.006646234	1.018180825	1.007157244	0.9943306962609392	1.2816460222927613	0.9933976467844214	0.9928936181091499	0.982143815171534
254519_at	1.06723772	1.3191837579999999	0.921615843	1.002843212	1.0555764109999999	0.9369983662121687	0.7580445058814923	1.0850507916018974	0.9473497035166316	0.9971648489355284
254520_at	0.8744867740000001	2.672445614	0.5057282	1.088662426	1.280468519	1.143527872269455	0.3741890928523869	1.97734672497994	0.7809641433285405	0.918558385149962
254521_at	0.723053825	1.367168933	1.2863363490000002	0.931241729	1.30360335	1.3830229028938474	0.7314385046811183	0.7774016498697262	0.7671045030683605	1.0738350407405337
254522_at	1.055655957	0.7289828909999999	1.070217395	1.084235274	0.904099028	0.9472783186312281	1.371774306840351	0.9343895966108829	1.1060735262730534	0.9223090448909338
254523_at	0.987011875	1.239299883	0.978441218	1.067682351	1.207586192	1.0131590362071379	0.8069072011685166	1.0220338039765615	0.8280982397983564	0.9366081579070703
254524_at	1.0094066	0.770159512	1.092714253	1.334269746	1.021583238	0.9906810595452814	1.2984323174859391	0.915152334889513	0.9788727563284471	0.749473637544353
254525_at	0.990417082	0.830031884	0.995689347	1.035431747	0.94355536	1.009675638853733	1.204772996406967	1.004329315175449	1.0598212276596044	0.9657807024918272
254526_at	1.377578435	1.3320433459999999	0.973178325	0.9986240470000001	0.912708588	0.7259114795884563	0.7507263205832644	1.0275609046266008	1.0956399590709232	1.0013778488552658
254527_at	1.065892458	1.02227553	0.818724508	0.9700814109999999	0.931879508	0.9381809510842791	0.9782098569844473	1.221412074792807	1.073100107272667	1.0308413177087465
254528_at	1.07650973	0.9258951740000001	1.045103583	1.034972427	0.843446795	0.928927971696085	1.080035870237725	0.9568429543887613	1.1856112394143368	0.9662093152555068
254529_at	1.383400089	0.759557716	0.5231123010000001	0.863920254	0.907203291	0.7228566832917126	1.316555646707432	1.9116354138267528	1.1022887702465356	1.1575142443645035
254530_at	1.099504089	0.729665868	1.194063476	0.9914324459999999	1.0215268690000001	0.9095009377450346	1.3704903077637174	0.837476415701036	0.9789267716266011	1.0086415913001097
254531_at	1.048605512	0.8224162209999999	0.9749008709999999	1.046912027	1.0701763770000001	0.9536474761540258	1.215929324429023	1.0257453139561306	0.9344254101396595	0.9551900964072122
254532_at	1.093345312	0.92390433	1.038116559	0.716181902	1.006782738	0.9146241256303114	1.0823631490069971	0.9632829679195974	0.9932629575935379	1.396293312086515
254533_at	0.900692134	0.492685315	1.33469516	1.319854064	1.1519717870000001	1.1102572813187241	2.0296931318117326	0.7492347540992056	0.8680768151485987	0.7576595225758231
254534_at	0.6064267839999999	1.3289481429999999	1.281905958	0.999985407	1.082424957	1.6490036825286398	0.7524748089436927	0.7800884251760377	0.9238515737585677	1.0000145932129587
254535_at	0.8305892340000001	0.831961554	0.6944507870000001	0.656704098	0.888841545	1.2039645580091878	1.2019786193149016	1.439986848196919	1.1250599228009757	1.5227558394191718
254536_at	1.124016267	1.314898395	1.080193019	1.017915698	0.96697651	0.8896668396703906	0.7605150358404689	0.9257604728141647	1.0341512846056622	0.9823996250031307
254537_at	0.965431516	0.782632241	0.891599265	1.1067923709999998	0.87971415	1.0358062518439681	1.2777393360670406	1.1215801080769172	1.1367328807886061	0.9035118295010367
254538_at	1.040791904	0.977139815	1.0750281720000001	1.069928823	1.04417941	0.9608068588512003	1.0233949990053368	0.9302081806280328	0.9576898284175132	0.9346416121364739
254539_s_at	1.088560385	0.8516138409999999	0.99897721	1.1003189759999998	0.892157986	0.9186444902640839	1.1742411311983363	1.0010238371704197	1.1208777096571325	0.908827368982865
254540_s_at	1.07766923	0.77592638	0.935919318	0.9469575459999999	1.004185403	0.9279285073398635	1.288782062030163	1.068468168962402	0.9958320415856514	1.056013550157612
254541_at	0.992498352	0.83944787	0.973035805	1.035338562	0.859091623	1.0075583480666574	1.1912592023135398	1.027711410886879	1.1640201967142219	0.9658676269801685
254542_s_at	1.014494288	1.2078586690000002	0.991877883	0.8838530509999999	1.022786534	0.9857127948659282	0.8279114317471524	1.0081886259782646	0.9777211243573138	1.1314097958575697
254543_at	0.754427167	21.9274797	0.615471977	0.40389888700000004	1.073265124	1.3255090003936723	0.04560487633241316	1.6247693434789803	0.9317362296028544	2.4758671840558946
254544_at	1.0416836040000002	0.809285006	0.891197439	0.9977805890000001	0.9994567659999999	0.9599843908074028	1.2356586277838442	1.122085809764092	1.000543529263576	1.002224347741846
254545_at	0.848416471	0.16023404	0.867682712	0.699609921	0.8463402320000001	1.1786664146457855	6.240871165702369	1.152495014790614	1.181557915115159	1.4293679520305145
254546_at	0.944307407	1.0391543079999999	0.908978372	1.110548296	0.9532059979999999	1.0589771853817513	0.9623209876545112	1.1001361867386654	1.049091174518606	0.9004561112756865
254547_at	0.983918194	1.2249304859999999	1.4391264940000001	1.412611295	1.049470699	1.0163446576128665	0.81637285660633	0.6948659510954704	0.9528612861253404	0.7079088235663583
254548_at	1.294771114	1.203849009	0.815836582	1.303459193	1.075907718	0.7723372796838592	0.8306689564255811	1.225735670676263	0.9294477428407107	0.7671893415385196
254549_at	0.9919517370000001	0.631145049	1.39710394	0.948792856	0.9968410409999999	1.0081135630896123	1.5844218402480093	0.7157663588007632	1.0031689696451815	1.0539708363908677
254550_at	0.42368812200000006	0.523599256	1.3703039680000002	0.434056206	0.267584076	2.3602266574751884	1.9098575648090683	0.7297650910691954	3.7371431624354208	2.303849101053977
254551_at	0.9088335559999999	1.011544569	0.81917905	0.9020556820000001	0.7206699440000001	1.1003114854179086	0.9885871870070808	1.2207343437310805	1.3875977600087064	1.1085790156355335
254552_at	1.046380228	1.055267763	1.048032047	0.9621171409999999	1.097724492	0.9556755500926761	0.9476267873066828	0.954169295550177	0.9109753925395699	1.0393744767509554
254553_at	1.0262890340000002	1.502639415	0.7026284979999999	1.036281547	0.7805249879999999	0.974384376010004	0.6654956538591795	1.4232272144475417	1.2811889630367608	0.964988716526861
254554_at	0.978269002	1.237057423	1.063697654	1.152328379	1.0075898079999999	1.0222137244005203	0.8083699118630162	0.9401167674287265	0.9924673632665408	0.8678081857775716
254555_at	1.037811031	0.8863474170000001	0.96624605	0.974923037	0.8836646459999999	0.9635665551140206	1.1282257733481948	1.0349330794159521	1.1316510222815908	1.025721992453031
254556_at	1.081097805	0.7951720590000001	0.91996739	1.048426128	0.9773333679999999	0.9249856908182327	1.257589459641715	1.0869950509876225	1.023192323870395	0.9538106436813257
254557_at	1.187069932	0.541436835	1.07339701	1.120021781	1.282400384	0.842410352619394	1.8469375102637782	0.931621749160639	0.7797876641933382	0.8928397795149665
254558_at	1.0388795020000001	1.270990686	1.116802134	0.927924201	1.078495686	0.9625755422788195	0.7867878270195287	0.8954137618078727	0.9272174316328236	1.0776742312813115
254559_at	1.3853240009999999	0.805008232	0.959343863	1.714174092	1.197038647	0.7218527934823531	1.2422233217610126	1.042379107813191	0.835394916033985	0.5833713183899877
254560_at	0.976221793	1.530818499	1.143519878	1.073574131	1.0773731340000001	1.0243573818680363	0.6532453067775477	0.8744928874773789	0.9281835312592822	0.9314680478268715
254561_at	1.7372591119999998	0.614491639	1.432935399	0.9163008970000001	0.970828562	0.5756193725464254	1.6273614424231408	0.697868166770022	1.0300479808092007	1.0913445608031527
254562_at	1.059278162	1.885623031	1.233044783	0.97398688	1.1272168329999999	0.9440390974471916	0.5303286943147227	0.8110005522808331	0.8871407618519835	1.0267078751615217
254563_at	0.901906358	2.315566992	0.841836101	0.965334218	1.27546073	1.108762557365185	0.4318596712834815	1.1878796820570185	0.7840304107206812	1.035910652863649
254564_at	0.6669900360000001	1.9821634119999998	0.7204090470000001	0.49273551600000004	0.560412904	1.4992727717449739	0.5044992728379551	1.3881002802009508	1.7843985976454246	2.0294863421211145
254565_at	1.0249592220000001	0.988623939	0.8425633990000001	0.8818772770000001	0.993172471	0.9756485707291874	1.0115069649350257	1.1868543081587144	1.0068744646064602	1.1339446270821647
254566_at	1.4975461280000002	1.228373513	0.7890315640000001	0.936759311	1.012693483	0.6677590635124662	0.8140846325786902	1.2673764214583434	0.9874656219151358	1.0675100724992954
254567_s_at	1.0221018020000001	1.003684877	1.0534169	1.112186255	0.99491384	0.9783761246122917	0.9963286514677654	0.9492917761239639	1.005112161270166	0.8991299753115544
254568_x_at	1.038514851	1.145792373	1.015730933	1.0626284320000001	1.1162119	0.9629135289082159	0.8727584713989016	0.9845126967300897	0.8958872414816578	0.9410627175840519
254569_s_at	1.032053721	1.223207411	0.9738888179999999	0.939221242	1.192546345	0.9689418095707829	0.8175228428206441	1.0268112555739397	0.8385418346152409	1.064711864768493
254570_s_at	1.04460521	0.84055707	0.9291651470000001	0.960384275	0.9556461559999999	0.9572994567009674	1.1896872154082292	1.0762349440556447	1.0464124129224248	1.041249868444587
254571_at	1.130131531	0.966350553	1.218639815	0.845022979	0.9434407640000001	0.8848527561346309	1.0348211597701646	0.8205870083113935	1.0599499599319835	1.183399771191311
254572_at	1.327540887	0.612435143	0.490957821	1.838852016	2.046783268	0.7532724677578989	1.6328259594991923	2.0368348506255898	0.4885715139625619	0.5438175510040608
254573_at	0.910532479	1.554576749	2.4931701619999997	1.337161898	1.401340993	1.0982584620136324	0.6432619043371528	0.40109576764620375	0.7136021888999289	0.7478525984742052
254574_at	0.875524077	1.156327149	0.983732706	1.189253099	0.989443203	1.1421730438602204	0.864807161939255	1.0165362947686727	1.0106694320280252	0.8408639009146698
254575_at	0.913924119	1.177891341	1.07149085	0.93432339	1.046239511	1.0941827436332272	0.8489747442671793	0.9332790849310566	0.955804086431601	1.0702932311263234
254576_at	1.05670006	0.783228515	0.934933837	0.7988600840000001	1.030972921	0.9463423329416675	1.2767665896331672	1.0695944038230376	0.9699575804862482	1.2517836602786125
254577_at	0.796921221	1.324391247	0.983684784	0.7346007290000001	1.056837565	1.2548291771489921	0.7550638848340259	1.016585817189991	0.9462192044621351	1.3612837021837476
254578_at	1.225165126	0.8497377970000001	0.7330252190000001	0.623497596	0.923735401	0.8162165072922586	1.1768336109450477	1.3642095443376552	1.0825610872089984	1.6038554220824934
254579_at	1.297695949	4.205227071	1.3012115640000002	1.155448346	0.655283168	0.7705965336260752	0.23779928720048896	0.7685145349661217	1.526057815664815	0.8654649110554008
254580_at	1.784615371	1.093453685	0.868387293	1.5187959080000002	1.044194361	0.5603448318612515	0.9145334765596405	1.1515599180929057	0.9576761160080619	0.6584163117194808
254581_at	0.970762921	1.159831726	1.0254294529999999	0.8891347479999999	0.958951087	1.030117630543493	0.8621940386548799	0.9752011677394253	1.0428060550287483	1.1246889206044168
254582_at	1.098105135	0.892855803	0.8552285270000001	1.080594496	0.91928706	0.9106596154839036	1.120001680719322	1.1692781150645597	1.0877994954046235	0.9254165218328115
254583_at	0.9688232659999999	0.907143881	0.998350504	0.989386381	1.087204034	1.032180001341958	1.1023609605321254	1.001652221332479	0.9197905533157725	1.0107274763467762
254584_at	0.9302743720000001	4.295201266	1.1620991109999999	0.42910671100000003	0.908886353	1.0749516810294328	0.23281796080565784	0.8605118019060253	1.1002475685758262	2.3304226533059276
254585_at	1.007685326	0.8072133920000001	1.020490822	0.070746583	0.932742142	0.9923732877697973	1.238829793844649	0.9799206209813419	1.0721076651000079	14.134958291907893
254586_at	1.017493872	1.827771454	1.104905974	0.652592968	1.06223873	0.9828069018581765	0.5471143549219694	0.9050543879130116	0.9414079639141005	1.5323487212323135
254587_at	0.9953454820000001	1.221455325	0.996593066	0.862199631	1.022640747	1.0046762838473404	0.8186955179879379	1.0034185808794298	0.9778605076451153	1.1598242031722699
254588_at	0.98776415	0.90335272	0.7782306940000001	0.823877399	1.058500604	1.0123874206206007	1.1069873127741288	1.2849660231982574	0.9447325738134392	1.2137728273815653
254589_at	1.048349375	0.89066331	0.930758533	0.97335294	0.870433844	0.9538804751994058	1.1227587223728797	1.074392513788536	1.1488523876835837	1.0273765649693316
254590_at	1.023989137	0.943546188	0.899083205	1.051862495	0.930326359	0.9765728598740008	1.059831529943079	1.1122441109329808	1.0748916123099979	0.9506946057621344
254591_at	0.995060394	0.9944185729999999	0.983668013	0.9514132670000001	0.898717584	1.0049641268306775	1.005612754177712	1.0166031494204946	1.1126965999143064	1.0510679582524678
254592_at	1.25034974	0.7495828259999999	1.41821891	1.4678220830000002	0.8810923759999999	0.799776229009333	1.3340753887549714	0.7051097633439396	1.1349547757294407	0.6812814792622246
254593_s_at	1.110254844	0.981347527	0.899759531	1.019764765	1.170856149	0.900694111270187	1.0190070005648468	1.1114080657624066	0.8540758835780774	0.9806183095569105
254594_at	0.674889107	0.584973242	1.6725791559999998	0.77935816	0.9576754829999999	1.4817249080299646	1.7094799013046138	0.5978790279746856	1.0441950511956462	1.2831071147057727
254595_at	1.094439373	0.9730294890000001	1.030802308	1.0367413840000002	1.085955669	0.9137098177113919	1.0277180818309197	0.9701181227855769	0.9208479024938908	0.9645607047552757
254596_at	0.948679305	0.08662252	1.1524209509999999	0.652808932	0.899923465	1.0540969901309274	11.544342048695883	0.867738476233239	1.1112056068012406	1.5318417855226283
254597_at	1.0542660240000001	0.8511750020000001	0.8416008759999999	0.941471947	0.634394088	0.9485272001898449	1.1748465329107491	1.188211690977375	1.5763072495719728	1.062166539519844
254598_at	1.079838329	0.7473936409999999	0.9758972709999999	1.037467511	0.961081018	0.9260645535022494	1.337983018777116	1.024698018650367	1.0404950064261909	0.9638856054741554
254599_at	1.062854333	0.817565415	0.9860680959999999	0.9312600609999999	0.896988316	0.9408627023963029	1.2231437162737613	1.0141287443093587	1.1148417233118117	1.0738139021297513
254600_at	1.006316767	0.8644652890000001	1.033648387	0.9291207690000001	0.903740751	0.9937228840787069	1.156784445511727	0.9674469699530427	1.1065120156344483	1.0762863487340686
254601_at	1.014048108	0.8562996959999999	0.720675134	0.83509136	1.030678996	0.9861465073607731	1.1678154326940227	1.3875877671117205	0.9702341891907537	1.1974737710135093
254602_at	0.965296345	0.9492451670000001	1.1372193240000001	0.9581810070000001	1.1168165190000001	1.0359512963866035	1.0534686240862368	0.8793378540936575	0.8954022285553245	1.043644147290012
254603_at	0.9507580520000001	0.849110061	1.264814679	1.005718412	1.074899431	1.051792301833695	1.177703628693666	0.7906296602998232	0.9303195919172461	0.9943141023056064
254604_at	0.8597726659999999	1.092779992	0.720241419	0.937972052	1.227925559	1.1630981532041402	0.9150972815395397	1.3884233447562948	0.8143816151317688	1.06612984669185
254605_at	1.03516952	0.352488817	0.96592327	0.80448238	1.15806858	0.9660253520602115	2.8369694349764294	1.0352789202396997	0.8635067190925775	1.2430353042660798
254606_at	0.68892884	13.85428849	0.41404123	0.640383629	0.9078614159999999	1.4515287239245203	0.07217981643169898	2.415218407113707	1.1014897013753033	1.5615639668390087
254607_at	1.0723584990000001	0.923359562	1.018919423	1.127653258	0.844131642	0.9325239655698386	1.0830017266881349	0.9814318752072704	1.1846493488038208	0.8867974201339114
254608_at	0.958192843	0.24662855	1.265331747	0.814939423	1.4301856380000002	1.043631255759651	4.054680611794539	0.7903065756240762	0.6992099301167782	1.2270850713280563
254609_at	0.6872050609999999	0.576954764	1.249225282	1.031497125	2.520238815	1.4551697255326241	1.7332381364997274	0.8004961270068179	0.3967877940964099	0.9694646507133987
254610_at	0.8663896329999999	1.5421696669999998	1.183127999	0.986966662	0.735171805	1.1542151035872332	0.6484370827661987	0.8452170862706461	1.3602262671104477	1.0132054490813185
254611_at	1.081644043	0.913985464	0.9719510729999999	0.953190293	0.929672677	0.9245185664097444	1.094109304127839	1.0288583734090904	1.075647402295335	1.0491084596053477
254612_at	1.082633571	0.819991613	0.922426382	0.6108201879999999	1.0381776329999999	0.9236735556577342	1.2195246684797494	1.0840973540151846	0.963226299829174	1.637143008115508
254613_at	1.114003393	0.8337350859999999	1.015486881	0.86982525	1.023437953	0.8976633341367211	1.1994217549337969	0.9847493047032284	0.9770988041519308	1.1496562096811975
254614_at	1.040497735	0.980444399	0.99251742	1.025997003	0.974632407	0.9610784976864942	1.019945650176538	1.0075389911040553	1.0260278570851995	0.9746617164338831
254615_at	1.076114711	0.8122349640000001	1.019797377	0.811088501	1.092844926	0.9292689615503268	1.231170836423141	0.9805869504604541	0.9150429088417619	1.2329110803162528
254616_at	1.332064257	0.931478282	1.025323601	1.336014344	1.122077506	0.750714535537605	1.0735623356165378	0.975301845217157	0.8912040341712367	0.7484949577756929
254617_s_at	1.0073115240000001	0.846137137	0.869848631	0.973304123	1.028864817	0.9927415463580062	1.1818415198575547	1.149625307624356	0.9719449858493897	1.0274280940244203
254618_at	1.1685996159999998	2.921148493	1.393077594	1.493355828	1.0610545470000001	0.8557250800944984	0.3423311079174228	0.717835104309344	0.9424586161261697	0.6696327702013696
254619_at	1.078901174	1.109250181	0.933318645	0.992223945	0.9472855720000001	0.9268689515764675	0.9015098821967198	1.071445433301078	1.05564787383883	1.0078369959112405
254620_at	1.218790997	6.015402165	1.102020319	1.027450195	1.17851249	0.8204852205681332	0.16623992420962264	0.9074242849781793	0.8485272820485764	0.9732831867339322
254621_at	1.144966876	1.038659118	0.850645505	0.811643817	0.715024379	0.8733877118729853	0.9627797827698846	1.1755778336829041	1.3985537128098398	1.2320675388080977
254622_at	1.227069336	0.85275265	0.9588663829999999	1.129928282	1.100494018	0.8149498733786303	1.1726729902275883	1.04289817406186	0.9086828130309745	0.8850119214911376
254623_at	0.892057251	1.049796294	0.711989823	0.645434631	0.8644264009999999	1.1210042840624812	0.9525657555807678	1.4045144575051038	1.1568364858398166	1.5493435771344597
254624_at	1.2336341659999999	3.564243233	1.729900306	1.728853697	1.10682076	0.8106130873810447	0.28056446617934844	0.578067994167983	0.9034886552001429	0.5784179434820043
254625_at	0.929796555	1.066851928	1.0462061809999998	1.064486223	0.875242361	1.075504092397933	0.9373372009315992	0.9558345364048276	1.1425406773701623	0.9394203310417104
254626_at	1.4328251090000002	1.334790385	1.0583383370000001	1.0336760759999999	0.8767864809999999	0.6979218843379439	0.7491813031002617	0.9448774225023655	1.140528534221321	0.9674210550269136
254627_at	1.009701446	1.0928668529999999	0.976453928	1.0351689640000001	0.917422779	0.9903917677463641	0.9150245496557302	1.0241138586520182	1.0900099963617755	0.9660258709224593
254628_at	0.956691825	1.229257094	1.1110220259999999	1.12754709	0.989530978	1.0452686788663632	0.813499474504558	0.9000721647259224	1.0105797819702012	0.8868809195365845
254629_at	0.7802856990000001	3.1365319360000004	1.248619983	1.360564888	1.9534968019999999	1.2815818632605747	0.3188234714023967	0.800884187034511	0.5119025528868002	0.7349888335498482
254630_at	0.667351256	11.73368112	1.579367536	0.606159699	0.699312965	1.498461254113531	0.08522474658830681	0.6331648442848581	1.4299749183114316	1.649730263575309
254631_at	1.0522882340000002	4.496937658999999	1.374255231	1.071852911	0.868633402	0.9503099699202755	0.22237355192119201	0.7276668681641715	1.1512336478168266	0.932963832758579
254632_at	0.7646933859999999	2.617579314	0.908655805	1.0796841940000002	0.986859866	1.3077136775444793	0.38203235892473136	1.1005267280496822	1.0133150961476025	0.9261967578641795
254633_at	0.872714753	3.374088232	1.570551852	1.405081339	1.289727297	1.1458497711450972	0.29637636340269835	0.6367188696931988	0.7753577072657709	0.7117025699819646
254634_at	2.893391647	5.974874928999999	1.202272823	1.549018627	1.0312159	0.3456151541174336	0.1673675201377592	0.8317579678002919	0.9697290354037403	0.6455700290297414
254635_at	1.097806916	2.925468238	0.848633731	1.163723031	1.173716989	0.9109069959621207	0.3418256219673235	1.1783646624812278	0.8519941428572096	0.8593109987182165
254636_at	1.691158366	0.7847634059999999	0.8939719359999999	0.902030461	1.0822076390000002	0.5913106779971427	1.274269407001376	1.118603347297918	0.9240370922940786	1.1086100117854003
254637_at	1.082608505	1.12975498	1.0593060140000001	1.034799942	0.9037564440000001	0.9236949417832256	0.8851476804289016	0.9440142761239906	1.1064928019478664	0.9663703672685362
254638_at	1.178373287	0.953654714	0.492715057	0.5423297570000001	0.8273884220000001	0.8486275198463489	1.0485975535166285	2.0295706124523814	1.2086221820493397	1.8438966091989673
254639_at	0.9601152690000001	1.6709271719999998	0.7328679140000001	1.040952096	0.970331906	1.041541606813046	0.5984701288944029	1.3645023624270716	1.0305752019659962	0.9606590003926558
254640_at	1.0441756629999999	0.824379286	1.018603184	0.922169867	0.9672322390000001	0.957693265065114	1.21303387528347	0.9817365738766431	1.0338778627084202	1.0843989115076995
254641_at	0.941924005	1.393817043	1.160814124	1.660149888	1.37456364	1.0616567734676219	0.7174542778208803	0.8614643630921224	0.7275036025250893	0.6023552495038327
254642_at	0.863349205	0.646179627	0.241434906	0.660740792	0.963652373	1.1582798642873597	1.5475573017408053	4.141903159603608	1.0377186089282842	1.5134527973868457
254643_at	0.862961797	1.247979868	1.144519109	1.149878854	0.945956483	1.15879984893468	0.8012949773000665	0.8737294048971619	1.0571310815785169	0.8696568308229798
254644_at	1.106277897	0.376250354	4.481660129	2.656988739	1.125448563	0.9039320072395878	2.6578048083378016	0.2231316010621117	0.8885346099997642	0.37636591579095885
254645_at	1.204958072	1.910173974	0.612761809	0.825998439	1.0412462390000001	0.8299043952128485	0.5235125248335103	1.6319554928397961	0.9603876225861689	1.2106560409613558
254646_at	1.125566467	1.324614564	0.9563174059999999	1.958951006	0.933646532	0.8884415352789645	0.7549365884822025	1.045677924218395	1.071069152752982	0.5104772895989417
254647_at	1.057256748	0.8636795859999999	0.987036745	0.9426404759999999	0.9602488140000001	0.9458440458211198	1.1578367906451827	1.0131335080134225	1.0413967561536608	1.0608498419709278
254648_at	1.1210726009999998	2.8485651169999997	1.059349291	1.353509598	0.8289230540000001	0.8920028900072995	0.35105393730762313	0.9439757108404012	1.206384591639069	0.738820028670384
254649_at	0.928196357	1.434253918	0.526414637	0.52023056	0.7228098759999999	1.0773582469468796	0.6972266120035797	1.8996432274355624	1.3834896743995238	1.9222246382450119
254650_at	0.982260316	0.855542415	0.9474901609999999	0.981751677	1.025291513	1.0180600638252804	1.1688491212910819	1.055419930635037	0.9753323687172665	1.0185875139584815
254651_at	1.376871901	3.260703002	1.228501025	1.318412665	1.012353421	0.7262839769434731	0.3066823318120771	0.8140001348391224	0.9877973237964689	0.758487859338032
254652_at	1.5074525090000002	0.795151145	0.985119242	0.9041916459999999	1.0300700440000001	0.663370815352167	1.2576225366562228	1.0151055398834652	0.9708077677094353	1.105960229143723
254653_at	1.04139826	0.815596788	0.927618774	0.90460916	0.9751151220000001	0.9602474273387013	1.226096049804453	1.0780290654186349	1.0255199385575726	1.1054497834180674
254654_at	0.850072266	0.9779550290000001	1.037878969	1.086881712	1.1284783059999999	1.1763705745930078	1.0225419066790238	0.9635034814931296	0.886149068779706	0.920063323321425
254655_s_at	0.934560871	1.108545889	0.992806686	0.975294248	1.006059485	1.0700212592144787	0.9020826380963649	1.0072454326722775	0.9939770112102269	1.0253315879291436
254656_at	0.977011181	1.0505065009999999	1.072568971	1.054680782	1.1569187159999998	1.0235297399324237	0.9519217625479504	0.9323409748350813	0.8643649602778145	0.9481541875672482
254657_s_at	1.185742111	0.481030736	0.9201628540000001	0.712279654	1.011284359	0.8433537029031096	2.0788692388255208	1.0867641479472283	0.988841556878069	1.4039429518788415
254658_at	1.262363816	0.31135363899999996	0.777518748	0.9399585509999999	0.998858447	0.7921646575459195	3.2117819570433865	1.2861426204477837	1.001142857632559	1.0638766985375296
254659_at	0.906309472	1.022814446	0.36277246399999996	0.946513504	0.8844835120000001	1.1033758676197527	0.9776944429273343	2.7565487991392867	1.130603325480645	1.056508962390884
254660_at	0.9972776529999999	0.817288062	0.9809406690000001	0.892584768	0.9205001279999999	1.002729778404049	1.2235587995166384	1.0194296470748119	1.086365954313045	1.1203417712814925
254661_at	0.9265113209999999	0.9296041270000001	1.221773561	0.997585779	1.002410488	1.079317626600269	1.07572672168225	0.8184822719371319	0.9975953084800525	1.0024200635682878
254662_at	1.061979805	3.880558292	1.01161042	1.373802126	0.865888546	0.941637491873021	0.2576948791264285	0.9885228347094329	1.1548830442665308	0.7279068659703035
254663_at	0.759942294	1.471224915	0.894884097	0.7132563390000001	1.532463361	1.315889387780278	0.6797057267073267	1.1174631478561183	0.6525441491452402	1.4020204873356197
254664_at	1.112999035	1.01941518	0.97336004	0.937961904	1.083753996	0.898473375585631	0.9809545900621178	1.0273690709554915	0.922718627742896	1.0661413813668066
254665_at	0.947775625	2.669890486	1.133325509	1.175072693	1.342091478	1.0551020448537067	0.3745471978134162	0.8823590328275228	0.7451056924154018	0.8510111808036033
254666_at	1.01073362	1.066916257	0.983382622	1.035706196	1.036319027	0.9893803671040445	0.9372806848138598	1.0168981814689826	0.964953816292326	0.9655247828603315
254667_at	2.207786482	3.356266882	1.315738002	1.5290095209999999	1.610910148	0.4529423511525967	0.2979500841733122	0.7600297312078397	0.6207670870045323	0.6540181642204438
254668_at	0.9476090559999999	0.585985458	0.89307938	0.959092852	0.932334355	1.0552875087761933	1.706526990299476	1.1197212950992106	1.0725765865401367	1.0426519162505445
254669_at	1.1813782640000001	1.033723638	0.672389715	0.8871435409999999	0.947185288	0.846468934187196	0.9673765436328352	1.4872327426959528	1.0557596414018626	1.1272133017761554
254670_at	1.235368355	0.7562611659999999	0.632981658	0.653054437	0.590181317	0.8094751625720572	1.3222945259627414	1.579824608440708	1.6943945380771857	1.531265914973027
254671_at	1.06268426	0.924128814	0.942494023	0.866899869	1.077550353	0.941013278958324	1.0821002276420741	1.0610146861376966	0.9280308778294281	1.1535357608872818
254672_at	1.049830095	0.836292905	0.977337815	1.087467352	0.9170083309999999	0.9525350861655382	1.1957532988995045	1.0231876682270806	1.0905026336123878	0.9195678363684798
254673_at	0.813959001	1.285404939	1.2263955009999998	0.568330902	0.8789515929999999	1.2285631079347201	0.7779649584806831	0.8153976422651604	1.13771908255703	1.7595383191041052
254674_at	1.01597333	0.807887748	0.958382473	0.918000809	0.9111005259999999	0.9842778057963392	1.2377957240663588	1.0434247580402067	1.097573727007156	1.0893236587550763
254675_at	1.2393413359999998	1.281807301	1.1222253690000001	2.009819593	0.933380978	0.8068802120548331	0.7801484663255168	0.8910866102511	1.071373880087794	0.49755709591194136
254676_at	1.035161191	1.686376462	1.03353344	1.003301954	0.983653982	0.9660331247870362	0.5929874037817304	0.9675545669814031	1.0166176504127649	0.996708913017825
254677_at	1.133701192	1.2819517809999998	1.08024636	1.042423055	1.0214195670000001	0.8820666389490751	0.7800605411382475	0.9257147601034267	0.9790296096804653	0.9593034183228037
254678_at	0.929560327	0.967568414	0.937977609	1.084853794	0.926937791	1.075777408903984	1.0335186489458925	1.066123530460523	1.0788210489521406	0.9217831983726279
254679_at	1.289326019	0.634647934	1.71563072	1.475545334	1.121122339	0.7755990224843201	1.5756767593920822	0.582876016582403	0.8919633167705527	0.6777155380845791
254680_at	1.14163055	1.606375012	0.818339066	0.877694999	0.975851177	0.8759401191567623	0.6225196436260302	1.2219873662978715	1.0247464199143965	1.1393479524656605
254681_at	1.3721454819999999	0.405730149	1.4648625919999998	1.251071209	0.822147167	0.7287856959179202	2.4646923637907916	0.6826578857711728	1.2163272466765065	0.7993150132511762
254682_at	1.176003251	1.06994191	1.537298754	1.208682436	0.838297559	0.8503377853332141	0.9346301800627662	0.6504916480274464	1.1928938468971493	0.827347175912797
254683_at	1.89172286	3.866078916	1.077912708	0.7879285890000001	1.190554153	0.5286186582319992	0.2586600071357674	0.9277189076427514	0.839944993245511	1.2691505473473814
254684_at	0.9333521029999999	1.225799776	0.9298186759999999	0.9208235090000001	1.113696379	1.0714070250506524	0.8157939164120064	1.075478505445722	0.897910794051347	1.0859844370024656
254685_at	1.028924959	0.945895315	4.118074193	1.1102730140000001	1.7946159330000002	0.9718881744028137	1.057199442836864	0.24283195327073603	0.5572222900798239	0.9006793711010613
254686_at	0.8746900890000001	0.822388468	0.7370711790000001	0.982534612	0.979661735	1.1432620679894314	1.2159703581835732	1.3567210718464409	1.0207604974996805	1.0177758501193646
254687_at	0.644029375	5.360813833	2.02127997	0.860862844	0.754017362	1.5527242060969657	0.18653884114464453	0.49473601620858093	1.3262294084947077	1.1616252309758184
254688_at	1.240549951	1.054387784	1.3291477790000001	0.993754166	0.824108119	0.8060941030177027	0.9484176648996533	0.7523617883576209	1.2134330155774136	1.006285089626482
254689_at	1.2753088320000001	1.7696960640000001	0.991769715	0.8970276359999999	0.843420325	0.7841237941022899	0.5650687823420507	1.0082985847173203	1.1856484487731547	1.1147928557242355
254690_at	0.797269903	2.0797741640000003	1.2062811979999999	1.153481076	0.98739237	1.2542803838915264	0.4808214359566397	0.8289941032472266	1.0127686119348887	0.8669409674823308
254691_at	1.019923344	1.202735642	0.9299945959999999	1.1836889309999998	0.7366480590000001	0.980465841754476	0.8314379029602251	1.0752750653617777	1.3575003528245229	0.8448165508780956
254692_at	0.9632326609999999	0.9760573309999999	0.958217067	0.963050567	0.922068497	1.0381707768939534	1.0245299822454794	1.0436048724646647	1.0845181277243008	1.0383670746543467
254693_at	0.8274035129999999	2.527328374	1.283634865	0.967564933	1.1469323059999998	1.2086001380078744	0.39567474107739353	0.7790377367165078	0.8718910390514365	1.0335223672270066
254694_at	1.30994264	0.801438456	1.458908394	1.291349041	1.186957569	0.7633922047151621	1.2477564465661228	0.6854439964240825	0.8424900991553472	0.7743839723035811
254695_at	1.010335971	0.977476455	0.897974433	1.0097235740000001	1.039309684	0.9897697683773748	1.0230425447945957	1.113617451957009	0.9621771214055194	0.9903700634011342
254696_at	0.989122025	0.9923436290000001	0.951655165	0.959116772	1.0053473609999999	1.0109976066906405	1.007715443296306	1.0508007908515895	0.9946810811790654	1.0426259129164723
254697_at	0.646169885	0.667168454	1.08606158	0.664837817	0.612441538	1.5475806335357147	1.4988718276538895	0.9207581028692683	1.6328089098358969	1.5041262311346528
254698_at	1.034584277	0.905229724	0.91948089	0.890151769	1.019974983	0.9665718126895524	1.1046919621477211	1.0875701832150095	0.9804162030119125	1.1234039349530294
254699_at	1.06942821	1.068412218	1.019545324	1.0211817970000001	0.9498181090000001	0.9350791298090032	0.9359683305306418	0.980829372132945	1.052833158816937	0.9792575650464712
254700_at	1.024008531	1.240781851	1.0339730679999999	0.998208086	0.958533966	0.9765543642721859	0.8059434454123072	0.9671431790136338	1.0432598483421922	1.0017951307198687
254701_at	0.757081993	1.033672346	1.06457786	0.962659299	1.26255572	1.3208608965026591	0.967424545959557	0.9393394673828742	0.7920442513222308	1.0387891136965997
254702_at	0.8942565640000001	1.181419166	0.9191491159999999	1.006427459	1.005862302	1.1182473131950081	0.8464396285238528	1.0879627501050657	0.9941718642916196	0.9936135893923379
254703_at	1.142151816	0.9529252490000001	1.031123832	1.048099149	1.217274432	0.8755403493575499	1.0494002557382125	0.9698156215246899	0.8215074380203526	0.954108207180693
254704_at	0.9645075059999999	2.497908278	1.177853678	1.022723532	1.273613396	1.0367985669154556	0.40033495577374434	0.8490018910481341	0.7851676208342897	0.9777813541108584
254705_at	1.140912519	1.042723417	1.294048504	0.81893433	0.8499631790000001	0.8764913903096544	0.9590270858950126	0.7727685607679509	1.1765215537648601	1.2210991325763567
254706_at	1.088656055	1.1713852340000002	1.2222147509999999	1.2212633529999999	0.8454956379999999	0.9185637607095292	0.8536901191636499	0.8181868196090853	1.182738213014885	0.8188242098180769
254707_at	1.416198831	0.289948439	1.140786865	0.9361447159999999	0.991566058	0.7061155383766872	3.4488890626515842	0.8765879330141131	1.0085056783982818	1.0682109111002023
254708_at	1.147308599	1.198050507	1.039354312	1.040837837	0.895297048	0.8716050771968458	0.8346893508722499	0.9621358072549181	1.116947723924585	0.9607644576817974
254709_at	0.97595319	1.293711821	0.8048721529999999	1.142990043	1.035488706	1.0246393067274056	0.7729696704997487	1.2424333433237813	0.96572757791141	0.8748982601592095
254710_at	1.023847392	0.9664173840000001	0.914337843	1.039082346	0.970981723	0.9767080600230703	1.0347495984198893	1.093687642544617	1.029885502798491	0.9623876335206256
254711_at	0.9760285940000001	0.5547475470000001	0.963365068	1.152229365	1.211776932	1.0245601472614232	1.8026217608493542	1.0380280884338646	0.8252343922321835	0.8678827587422232
254712_at	1.0563835990000001	1.0166919079999999	1.004652415	1.139395003	0.9764936120000001	0.9466258288623808	0.983582137451221	0.9953691297303058	1.02407223939935	0.8776587551876424
254713_at	0.9462850890000001	1.00438089	1.038330848	0.908666695	0.961843736	1.0567639833115874	0.9956382184850212	0.9630841671767417	1.0396699199380137	1.1005135386853813
254714_at	1.193803013	0.949262519	0.903903043	1.046379662	0.9406019609999999	0.8376591356450196	1.0534493672555927	1.1063133460432437	1.0631489636028943	0.9556760670296742
254715_at	1.080126374	1.115536997	0.8739454109999999	0.7928455390000001	0.863446808	0.9258175932661746	0.8964292557658669	1.1442362273585989	1.1581489337094173	1.2612797207149322
254716_at	0.932770542	1.017713044	0.7965408429999999	0.8253776970000001	0.5707869210000001	1.0720750227122846	0.9825952471529883	1.2554284049437	1.7519672634545176	1.2115665393367177
254717_at	1.030755272	1.051537055	0.931689545	1.073452644	0.899319641	0.9701623917573328	0.9509888360520019	1.0733189025964651	1.1119516959376627	0.9315734658528634
254718_at	0.9957527759999999	0.47309819200000003	2.348043645	2.16742854	1.184611612	1.0042653398537953	2.113726107835136	0.42588646174845696	0.8441585325266927	0.4613762260415746
254719_at	1.110035047	0.9416351059999999	0.9757490940000001	0.8802451309999999	1.104396132	0.9008724568675713	1.0619824957970505	1.0248536290211507	0.905472204243468	1.136047181384523
254720_at	1.095946102	0.9691812209999999	1.020101862	0.905369848	1.01709852	0.9124536308629527	1.0317987785279221	0.9802942600647856	0.9831889245104791	1.1045209890842311
254721_at	1.074437605	0.9337392409999999	1.279386978	1.179609584	1.1253746759999999	0.9307194716067296	1.0709628085556704	0.7816243382148915	0.8885929471546062	0.8477381106120276
254722_at	1.352673761	0.907466973	1.414161175	1.3846326469999999	0.9921110209999999	0.7392765564260843	1.1019684790225417	0.7071329758434359	1.007951709872196	0.7222132181894163
254723_at	1.011731868	0.213189115	0.934106413	0.742683951	0.7701785790000001	0.9884041727150578	4.690671003535992	1.0705418420031767	1.2984001727215007	1.3464677655327442
254724_at	1.042532901	1.292672723	1.060793293	1.215115984	1.193988614	0.9592023417589964	0.7735910120229249	0.9426907264580529	0.8375289247104998	0.8229667070201259
254725_at	1.064704694	1.110199627	0.989878486	1.0317445570000001	0.831789132	0.9392275676395205	0.9007389082828434	1.0102250065469147	1.2022277780854678	0.9692321546213885
254726_at	0.83942444	3.258227788	1.846066779	1.339928456	1.69365561	1.191292452719151	0.30691531257666627	0.5416922136162876	0.5904388082769673	0.7463085029071135
254727_at	0.948430531	0.654986215	0.9337397820000001	0.9242565359999999	0.985391197	1.054373480517995	1.5267496889228425	1.0709621880499463	1.0148253841159491	1.0819506933949343
254728_at	0.921437561	0.88470827	0.834265422	1.125204962	1.041585854	1.0852607298911705	1.1303160984354763	1.1986592919105785	0.9600744827319823	0.8887269731041233
254729_at	1.0041440179999999	0.929188151	0.957698057	1.014367942	1.005658144	0.9958730840141301	1.0762082996041133	1.0441704383660455	0.994373690469512	0.9858355716845002
254730_at	1.189792934	0.764548322	1.100982178	0.92590111	1.016969971	0.8404823826260848	1.307961800745408	0.9082799158625436	0.9833132034534774	1.0800289460717896
254731_at	1.022376247	1.299136641	1.1235014890000001	1.058080707	0.9624634670000001	0.9781134909328543	0.7697419720455717	0.8900744767949301	1.0390004756409106	0.9451074888562352
254732_at	1.025649115	0.8495892509999999	1.004747644	0.9996163640000001	1.114777363	0.9749923101137761	1.1770393738185372	0.9952747896167249	0.897040102526732	1.0003837832330642
254733_at	1.015696214	0.99418191	1.030277382	0.94697474	0.919127182	0.9845463498006106	1.0058521382671306	0.9706123976620502	1.0879887131876815	1.0559943763653084
254734_at	1.237045813	1.0829616290000001	1.022795507	1.17117611	1.043961655	0.8083774986270457	0.9233937502692442	0.9777125467955344	0.9578895883872287	0.853842553192107
254735_at	0.791224052	3.855577612	0.910679542	0.904385711	0.92001958	1.263864511540405	0.25936451049192366	1.0980811074374612	1.086933388961135	1.105722909856987
254736_at	0.9689378679999999	1.431324331	1.032287582	0.980265753	1.031447486	1.0320579193216133	0.6986536722262986	0.9687222993253057	0.9695113067540115	1.0201315275369005
254737_at	0.735678781	1.033918037	0.468757784	0.584041219	0.787355914	1.3592888986694862	0.9671946558758022	2.1332979080727115	1.2700736505803396	1.7122079186674666
254738_at	0.792819532	2.127414521	1.297606752	0.92974244	0.752457719	1.2613210946977527	0.4700541385465141	0.7706495041419142	1.3289783262891879	1.0755666913516393
254739_at	1.03331318	0.77056631	0.8790331240000001	1.21094593	0.92034764	0.967760809941474	1.2977468480292111	1.1376135582349225	1.0865459490937577	0.8258007027613529
254740_s_at	0.786517688	1.801825265	1.04065989	0.764825764	1.120481722	1.271427223134491	0.5549927728424876	0.9609287430113215	0.8924732821299872	1.3074873351154526
254741_s_at	0.854937932	1.074184621	1.018204505	0.87096634	0.99039918	1.1696755548799302	0.9309386677581191	0.9821209738214624	1.009693889286136	1.1481499962444015
254742_at	0.855827893	1.273373057	1.0418765209999998	1.027668928	1.066718654	1.1684592289865925	0.7853158149552398	0.9598066372013005	0.937454310234646	0.9730760294038977
254743_at	0.915035264	1.040457534	1.046510131	0.961610252	1.094360774	1.0928540563874924	0.9611156316544103	0.9555569223629427	0.9137754420280417	1.0399223572337704
254744_at	0.933383837	1.8955904190000001	0.907565886	0.855070905	0.761557532	1.0713705984175939	0.5275401215245328	1.101848378642121	1.3130984304938895	1.1694936573710222
254745_at	1.250593477	1.6443315619999999	0.881764585	1.397647181	0.851816974	0.7996203549684755	0.608149854390498	1.1340895484025364	1.1739611096315157	0.7154881529432284
254746_at	0.7874664720000001	0.484337571	0.311921517	0.45009927200000005	0.9394691709999999	1.2698953359375533	2.0646756722492627	3.205934651824613	1.0644308838102363	2.2217320982469837
254747_at	0.9745743	1.761578922	0.993355487	1.256237142	0.792886566	1.0260890318983376	0.5676725507504682	1.0066889578675071	1.261214457251884	0.7960280480227991
254748_at	1.1219159090000002	1.029482437	0.939446847	1.056270935	0.936077055	0.8913324002075452	0.9713618844378595	1.0644561777958683	1.0682881229259487	0.9467267978930047
254749_at	1.088163368	0.48080838299999995	1.915238409	1.303837295	0.997929675	0.9189796582088214	2.0798306255820838	0.52212820884379	1.0020746201379371	0.7669668629934382
254750_at	1.163671769	0.914329725	1.055701226	0.909706149	0.9399827559999999	0.8593488530355504	1.093697352998121	0.947237698860075	1.0638493032099836	1.099256063179584
254751_at	1.003604456	0.938237412	0.9560698990000001	0.891777026	0.95940967	0.9964084894417807	1.0658283151045356	1.0459486289087738	1.042307609845125	1.1213565396334846
254752_at	1.1272155670000001	0.906529527	1.335714329	1.233151845	1.22592301	0.8871417582188162	1.1031080292655486	0.7486630773427901	0.8157119099999599	0.8109301413728168
254753_at	1.033992431	0.912144408	0.989700658	1.0201816590000001	0.936641245	0.9671250678623199	1.0963176348278396	1.0104065223325334	1.0676446348462907	0.9802175829942066
254754_at	0.845065847	1.012685856	0.9837394890000001	0.9182778070000001	0.917200558	1.1833397403883015	0.9874730589700267	1.0165292856308221	1.0902740859431532	1.088995064867118
254755_at	1.112347225	2.634455299	0.761293165	0.685359477	0.8747488959999999	0.8989998604077967	0.37958510830667164	1.31355441763358	1.1431852095758461	1.4590883084848625
254756_at	0.6662368439999999	1.897898685	1.688697395	0.9104922409999999	0.828201264	1.500967724925162	0.5268985156602287	0.5921724063534781	1.207435974161952	1.0983069980933535
254757_at	1.057880752	0.8990616779999999	1.07155694	0.984505403	1.090599954	0.9452861280531173	1.1122707423416618	0.9332215234404623	0.9169265011723997	1.0157384580651205
254758_at	1.1473778000000001	0.806504462	1.5207209019999999	1.212466458	1.5444389459999999	0.8715525086854564	1.2399187445537034	0.6575828600006973	0.64748431952583	0.824765083934388
254759_at	1.024729049	0.44507077100000003	0.905453442	0.7002184229999999	0.83855209	0.9758677193506592	2.246833683895184	1.1044190166102434	1.1925317603107997	1.4281258063956996
254760_at	0.9690795959999999	2.240419578	1.077984122	1.141994652	0.996120638	1.0319069807347383	0.4463449658356806	0.927657448371953	1.0038944700591577	0.8756608432873817
254761_at	0.811498583	1.766591166	0.814948235	0.605189073	0.878344083	1.2322880420852196	0.5660619271997424	1.2270718029102794	1.138505990254391	1.65237616575407
254762_at	1.017702268	0.871312493	0.9591910770000001	1.0161133629999999	0.870442803	0.9826056514202441	1.14769386188521	1.0425451445270273	1.1488405631633443	0.9841421601302178
254763_at	0.910243479	1.0796389990000002	0.769905453	0.947470316	1.070403504	1.098607156294717	0.9262355295855702	1.298860783624038	0.9342271360875516	1.0554420366664026
254764_at	1.369432243	0.640074811	0.887468725	1.14370913	1.364752288	0.7302296299153225	1.5623173773041978	1.1268002711870213	0.7327337047116934	0.8743481832657924
254765_at	1.124752873	1.103307247	1.17223386	0.946985931	1.223972648	0.8890841926304641	0.9063658402671582	0.8530720994529197	0.817011721327289	1.0559818971587236
254766_at	1.002925251	4.200998878	1.136900347	1.0733177040000002	0.9073583390000001	0.9970832811347773	0.23803862582226568	0.8795845674941991	1.1021004128336995	0.9316905854373198
254767_s_at	1.137594622	1.231429121	2.650988103	1.166541953	0.812632383	0.8790477562577648	0.8120646027827696	0.37721783770675793	1.2305687306089057	0.8572344933058742
254768_at	1.068097921	0.8316569709999999	1.050492936	1.076381772	0.942020685	0.9362437472621952	1.2024188275576904	0.9519340546998215	1.061547815162891	0.9290384006985953
254769_at	1.092136345	1.111983137	1.116218876	1.3360745090000001	0.954976789	0.9156365911437552	0.8992942129481232	0.8958816424817385	1.0471458694269897	0.7484612521710793
254770_at	1.735799756	1.534155855	1.29676692	1.0068387429999999	0.72515299	0.5761033186825727	0.6518242567995153	0.7711486039449557	1.3790193432147333	0.9932077077411393
254771_at	1.148587013	1.323214723	0.958813795	1.031177768	0.8193005609999999	0.8706349529306405	0.7557352428280077	1.0429553738325177	1.220553295825218	0.9697648950864503
254772_at	0.559117522	4.459228186	0.839850869	0.9570792840000001	1.6547600740000001	1.7885327514382567	0.22425405435397022	1.190687581463942	0.6043172153548103	1.0448455177303784
254773_at	0.8577063770000001	0.977671793	1.000003576	0.976645619	1.140657764	1.1659001574614618	1.0228381417566377	0.9999964240127879	0.8766871462771195	1.023912850829058
254774_at	1.029411916	1.179493999	1.038926727	1.06463914	0.863452674	0.9714284286563476	0.8478211850571696	0.9625317878649589	1.1581410656445543	0.9392853995580137
254775_at	1.035731256	0.82725846	0.956864679	1.115846323	0.9906874590000001	0.9655014215386389	1.2088120561499003	1.0450798550167824	1.009400079626929	0.8961807548117
254776_at	0.847713776	1.143364458	1.204763894	1.176495425	1.096122559	1.1796434460680512	0.8746117591841394	0.8300381551773164	0.9123067414216041	0.8499820558163242
254777_at	1.05148946	1.065728015	1.042002579	0.985973306	0.995841802	0.9510318819553361	0.9383257134326154	0.9596905229924579	1.0041755608086032	1.0142262411311165
254778_at	1.65881404	1.095302755	0.676595787	1.114486101	1.2310593890000001	0.6028403280213375	0.912989577936376	1.4779873289397234	0.8123084953783655	0.8972745367597904
254779_at	1.238643728	1.902265356	1.510090804	1.195353154	1.237634076	0.8073346494997955	0.5256890143353902	0.6622118334547517	0.8079932666624476	0.8365728543516271
254780_s_at	1.048721635	1.2504969609999999	1.0840329290000001	1.125136985	1.1137901209999999	0.9535418805391577	0.7996820713585086	0.9224812025982283	0.8978352215066918	0.8887806670047381
254781_at	1.001717542	1.813476055	0.992618242	1.020095732	0.934286297	0.9982854028925452	0.5514271871651484	1.0074366535770354	1.0703357238685907	0.9803001508881914
254782_at	0.927421079	1.085592925	0.94318686	1.030069953	1.036121505	1.0782588649788496	0.9211555979880763	1.0602352963229364	0.9651377711728895	0.9708078534740058
254783_at	1.041970394	1.6829849609999998	0.7257060409999999	0.7725315559999999	1.005474548	0.9597201664829643	0.5941823742773183	1.3779684107659236	0.9945552594932517	1.2944455048254366
254784_at	0.814424452	0.778143832	1.172333186	1.220392559	1.025719941	1.2278609729168593	1.2851094603291797	0.8529998228677629	0.9749249868585718	0.8194084703526942
254785_at	1.096305295	0.274846612	1.258318511	1.514928813	2.015353441	0.9121546749438987	3.6383930393873656	0.7947113479283466	0.4961908812896904	0.6600970233180191
254786_at	0.9349329820000001	1.144417598	0.9949895529999999	0.945632428	1.173686493	1.0695953819714534	0.8738069055802827	1.0050356779977168	0.8520162802964114	1.0574933456067985
254787_at	2.056927264	0.7037103259999999	1.926792307	2.101380358	1.388283119	0.4861620619755663	1.4210392587020246	0.5189972974082463	0.7203141681361898	0.4758776754493676
254788_at	1.124642374	0.791950975	1.216262561	1.285997905	1.006342729	0.8891715474345092	1.2627044243489947	0.8221908920536115	0.9936972476501095	0.7776062434565163
254789_at	0.777310658	0.94696902	0.965186359	1.5959087180000002	1.423607019	1.2864869273412176	1.0560007549138195	1.036069346272226	0.7024410435278978	0.6266022540770404
254790_at	0.923495952	0.995953263	0.837955928	0.8130478320000001	1.2086297	1.082841779473225	1.0040631796193031	1.1933801845483216	0.8273832754564943	1.229939937900234
254791_at	0.852582532	5.215759233	0.7558254790000001	0.70445395	0.7789456	1.1729069767054527	0.19172664138195275	1.3230567476013864	1.2837866983265582	1.4195392047982696
254792_at	0.988249905	0.966050319	1.06798972	0.993599653	1.014600573	1.0118898012947444	1.0351427667195874	0.936338600712374	0.985609536019846	1.006441575317257
254793_at	1.017848108	0.9413586559999999	0.9519148409999999	0.982850221	0.8515103829999999	0.9824648610537084	1.0622943695542968	1.05051413942605	1.1743838007903658	1.0174490259386124
254794_at	1.574326392	0.8360304829999999	0.655780361	0.858956755	0.855022325	0.6351922988025472	1.1961286344627222	1.5249008044021006	1.1695601047610074	1.1642029638616673
254795_at	1.140485837	2.145302067	0.997455977	1.147360765	1.000353131	0.876819305911293	0.46613482333441486	1.0025505115600706	0.9996469936574828	0.8715654487278899
254796_at	0.853233417	1.067856336	1.040309807	0.95434039	1.087657259	1.1720122302710982	0.9364555570703661	0.9612521128525706	0.9194072780973367	1.047844155479996
254797_at	2.041864796	0.927234406	2.931508961	2.0993201580000003	1.088775361	0.4897483917441515	1.0784759425762724	0.3411212496034393	0.9184631061833884	0.47634468529692453
254798_at	1.105373022	15.12412401	1.009786166	1.1706497820000001	1.219294409	0.9046719795917002	0.06611953190404976	0.9903086749160316	0.8201464655448937	0.8542264436179597
254799_at	1.050526386	1.340896866	0.980068884	1.148961058	0.8878974909999999	0.9519037439960123	0.7457695109565571	1.0203364440248874	1.1262561389533199	0.870351517170393
254800_at	1.1182691740000001	1.293835107	0.950333242	0.9497113079999999	0.99200281	0.8942390823696262	0.7728960163391206	1.0522624652121766	1.0080616606317878	1.0529515565165832
254801_at	1.068556551	1.059668401	0.885502702	1.073094526	0.999115462	0.9358419066020962	0.9436914406962674	1.1293020311980932	1.0008853211001554	0.931884354799141
254802_at	1.006665633	0.90242273	0.934596533	0.910043094	0.946064619	0.9933785034658078	1.1081281164094792	1.0699804297262463	1.0570102505862762	1.0988490617566293
254803_at	0.8110494290000001	0.6481946510000001	0.5181593520000001	0.989371618	1.157163197	1.232970475342015	1.5427464550305274	1.9299082340986096	0.8641823405657447	1.0107425580101894
254804_at	1.004460248	0.891173146	0.841867397	0.9608533640000001	0.887135608	0.9955595574748918	1.1221163973448545	1.1878355232231423	1.1272233816140542	1.0407415298386777
254805_at	0.19446090300000002	0.063606469	0.7721737870000001	0.185567166	2.5459088530000002	5.142421867700572	15.72167132874488	1.295045256437849	0.39278703902601964	5.388884367614904
254806_at	0.8278376159999999	1.423977881	0.8960533390000001	1.11219952	1.035995309	1.2079663700616379	0.702258099190236	1.1160049926447515	0.9652553359196726	0.8991192515529947
254807_at	1.160536275	1.058554763	0.8421220840000001	1.037234677	1.174244396	0.8616706099945045	0.9446842383155948	1.1874762804581667	0.8516114732217978	0.9641019743885789
254808_at	1.026523612	1.098408538	1.013590975	0.9732862590000001	1.0199736209999999	0.9741617127069064	0.9104080725927497	0.9865912628119049	0.980417512189759	1.0274469517605713
254809_at	1.028819972	0.8573308540000001	1.064081571	1.201017908	1.262695686	0.9719873517385411	1.1664108381663352	0.9397775765068672	0.7919564556111107	0.8326270518857242
254810_at	0.9646549040000001	0.7507900670000001	0.8805431840000001	0.895775084	0.894142005	1.0366401454586913	1.331930247819861	1.135662643434873	1.118390584949647	1.116351657756089
254811_at	1.132674518	1.185480465	1.162267567	1.258425332	0.926525013	0.8828661580254603	0.8435398385075877	0.8603870815918586	1.0793016766618042	0.7946438891298478
254812_at	1.171001107	0.768172161	1.005451963	1.060904446	1.138190386	0.8539701576900388	1.3017915133740443	0.9945775997256668	0.8785876355135546	0.9425919589368938
254813_at	1.0242506820000001	1.133671371	1.066030563	1.084851043	0.976069245	0.9763234895263656	0.8820898415366265	0.9380594090903189	1.0245174767288154	0.9217855358599678
254814_at	1.111581278	1.386843351	1.0629238509999999	0.92450549	0.97670388	0.8996193259023205	0.7210619708988315	0.9408011675146803	1.0238517737842918	1.0816593420121279
254815_at	1.185271404	0.783792067	0.8207983090000001	0.929346762	1.05484388	0.843688624078203	1.2758485854897024	1.2183260967220144	0.9480075857291792	1.0760246238421822
254816_at	0.760589752	1.458959815	0.9255587129999999	0.88754362	1.03847105	1.3147692266040418	0.685419837968601	1.0804284870904781	0.9629541430163122	1.126705186613814
254817_at	0.99722328	1.963628819	1.281552548	1.16736379	0.928598075	1.0027844516425648	0.5092612159304432	0.7803035478807381	1.0768921742595687	0.8566309907556752
254818_at	0.439121395	0.068030294	1.058826645	0.9430307290000001	6.194897717999999	2.2772746019355306	14.699333799733393	0.944441665424844	0.16142316556646014	1.0604108320631405
254819_at	0.71222793	0.416417837	0.691090255	0.659181073	0.918701675	1.4040449101736294	2.4014341153210492	1.4469890043522609	1.0884926273809177	1.5170338484521386
254820_s_at	0.95306619	2.381543109	0.55450312	0.971093013	1.071752387	1.0492450686976944	0.41989582141970794	1.8034163631036015	0.9330513392175911	1.0297674750132304
254821_at	0.9182202970000001	0.991364403	0.877205875	0.9449238529999999	1.279010185	1.0890632708372814	1.0087108201322013	1.1399832450962553	0.781854602666827	1.0582863336819588
254822_at	1.882338175	0.60695321	1.110534433	1.2667407179999999	0.825791277	0.5312541674399182	1.6475734595752447	0.9004673518304137	1.2109597520003834	0.7894275330304809
254823_at	0.904009836	1.6503803780000001	1.071684793	1.086628398	0.84316895	1.106182654410853	0.6059209218252108	0.9331101892382643	1.1860019276089329	0.9202778077957061
254824_s_at	0.91235056	1.159229101	0.7432535240000001	0.907655575	0.9615986879999999	1.0960699141786026	0.8626422500413057	1.345435934993293	1.0399348631390812	1.1017395006911073
254825_at	0.90362138	0.981798121	0.831075043	0.870417744	0.986964249	1.1066581890747207	1.018539329634753	1.2032607746109396	1.0132079262376605	1.1488736378517577
254826_at	1.006761193	0.935815616	1.123107268	1.06478417	0.8171296840000001	0.9932842137271376	1.068586570797297	0.8903869011379241	1.223795952565101	0.9391574632444056
254827_at	0.862835419	1.5603266919999998	0.940521453	0.951758773	1.048959151	1.1589695763289012	0.6408914268576776	1.0632399684348295	0.9533259698880304	1.0506864011853978
254828_at	0.893968164	41.81110791	3.684848853	1.49292979	0.499469351	1.1186080671212806	0.023917089261364183	0.27138155183376256	2.002124851100223	0.6698238635857082
254829_at	1.014135339	1.059963182	0.942801588	1.022896678	0.929493916	0.9860616838242335	0.943428995442221	1.0606685571259347	1.0758542716486161	0.9776158447940526
254830_at	1.002861432	1.337972223	1.2348245740000001	1.27345969	1.088027152	0.9971467324311262	0.7473996715401169	0.8098316320031382	0.9190947102393636	0.7852623902056924
254831_at	1.110231789	1.16873797	0.762227676	0.985849093	1.1279564709999998	0.9007128150246111	0.8556237802387818	1.311943965676733	0.8865590345994834	1.0143540295370541
254832_at	0.662880053	0.09025247199999999	0.550668067	0.6610150929999999	1.2108175540000001	1.5085685494295602	11.080028921534694	1.8159760115525274	0.8258882576457922	1.512824760871232
254833_s_at	0.926408627	8.932987658	1.920397109	1.0570118370000001	1.3805035980000002	1.079437270827574	0.11194463020492847	0.5207256328982528	0.7243733384315307	0.9460631991011468
254834_at	0.736539849	1.3830591859999999	0.91980873	1.1373833070000001	1.031266996	1.3576997922891745	0.7230348564417836	1.0871825493545817	0.9696809884139839	0.8792110749696451
254835_s_at	0.580402538	0.449436309	0.676910008	0.9524595459999999	0.9728475670000001	1.722942155707803	2.225009372796358	1.477301248587833	1.0279102645892724	1.04991335768501
254836_at	1.006367601	1.239794528	1.103235295	0.986573003	1.031388115	0.993672688793168	0.8065852666838033	0.9064249526208279	0.9695671158669499	1.0136097348692603
254837_at	1.039413702	0.886967705	1.021695647	0.973657636	1.109245904	0.9620808327577732	1.1274367650172787	0.9787650587885885	0.9015133582138519	1.0270550581909061
254838_at	1.075134557	0.8811293	0.958500658	1.048152593	1.038587158	0.9301161361516911	1.1349072150931765	1.0432961017330882	0.9628464903472262	0.9540595583872205
254839_at	1.3463628909999998	0.123061387	1.061275252	1.842695004	1.035416377	0.742741802143149	8.126025753309607	0.942262620479913	0.965795038801091	0.5426834054627957
254840_at	1.087397859	0.7749997890000001	0.93634892	0.9407673459999999	0.838956355	0.9196266037525829	1.2903229319459852	1.0679779499291782	1.1919571191519254	1.0629620641616107
254841_at	1.037332717	0.998649331	0.957998254	0.9884231929999999	1.018693291	0.9640108555450103	1.0013524957741147	1.0438432385702447	0.9816497358280925	1.0117123991848702
254842_at	1.187818725	0.848448304	1.034181953	0.936718445	0.986086936	0.8418793027530358	1.1786221921659943	0.9669478345654325	1.0141093685476024	1.0675566445155247
254843_at	1.076229042	1.071989463	1.033575647	1.226329919	0.958301605	0.9291702425551158	0.9328449901004298	0.9675150560121508	1.0435128093101755	0.8154412483187568
254844_at	0.955376731	1.81838845	0.929976195	1.264024839	0.884738334	1.0467075108196244	0.5499375009778577	1.0752963413219412	1.1302776895388824	0.7911236940494965
254845_at	0.8404465109999999	1.233679171	1.1246663129999999	0.975155785	1.169908736	1.1898437163004656	0.810583515963406	0.8891526210405842	0.8547675294904371	1.025477175423822
254846_at	1.343268294	6.084773558999999	0.905933227	1.238767193	1.135286295	0.7444529171623551	0.16434465314175878	1.1038341129307094	0.8808350848628892	0.8072541843623074
254847_at	0.98583672	1.644366655	1.236327825	1.06609472	1.090268752	1.0143667604509599	0.608136875653198	0.8088469577233691	0.9172050452382404	0.938002957185643
254848_at	1.075888694	2.0087470880000002	0.78922787	1.28441161	0.9806338240000001	0.9294641774532858	0.4978227502973734	1.2670611847501025	1.0197486314728625	0.7785666154170001
254849_at	1.02968944	1.347126274	0.9651668840000001	1.284631982	1.00026447	0.9711666072830658	0.742320908811849	1.0360902519320172	0.9997355999258876	0.7784330563241418
254850_at	0.941734492	3.4208813360000003	1.60022915	1.157544262	1.133673497	1.0618704194175357	0.29232232918353407	0.6249105010991707	0.882088187336358	0.8638978506724263
254851_at	1.0532278309999998	0.463380746	0.913264615	0.886564175	1.084072237	0.9494621871609089	2.1580525488644278	1.09497289567055	0.9224477538206709	1.127949930979334
254852_at	1.152354127	0.6528814470000001	1.2540286090000001	1.045540704	0.883656927	0.8677887956225456	1.53167164512794	0.7974299731466492	1.1316609075820667	0.9564429162578064
254853_at	1.341410904	0.632092804	2.232984628	1.732419989	0.988468311	0.7454837268864187	1.5820461705493487	0.4478311169099548	1.0116662202234221	0.5772272349369665
254854_at	0.884890975	1.560359904	0.964283445	1.0581274920000001	0.8526276290000001	1.1300827200774648	0.6408777855906761	1.0370394775366076	1.1728449395580165	0.945065701024239
254855_s_at	1.067385621	1.060509924	0.938892443	1.008583825	0.9341152779999999	0.9368685321647219	0.9429426140853351	1.0650847255780926	1.0705316822791544	0.991489229960633
254856_at	1.035222233	0.958091038	0.998937495	1.0702611290000001	0.9828370999999999	0.965976162530891	1.0437421501066166	1.0010636351176307	1.0174626090122159	0.9343514147190894
254857_at	0.938463064	0.968986407	1.158374327	1.017684138	0.84327018	1.0655720383258471	1.0320062209087315	0.8632788008949028	1.1858595545261663	0.9826231564984853
254858_at	1.132063499	1.1967800240000002	1.181540606	1.079977116	0.878667428	0.8833426754624124	0.8355754440633945	0.8463526305586826	1.1380870260277818	0.9259455456832105
254859_at	0.874767595	0.7897590529999999	0.968995245	0.759840565	0.905395776	1.14316077289077	1.2662089737387285	1.0319968081989916	1.1044893586956606	1.3160655617274133
254860_at	0.8975414690000001	1.011268742	0.757913258	1.142601303	1.266505814	1.1141546486026486	0.9888568275355633	1.3194122011255278	0.7895739513754809	0.8751959212495315
254861_at	1.249703822	0.8016381309999999	1.744294178	1.41821263	0.972463003	0.8001895988440051	1.247445650760842	0.5732977915150732	1.0283167554087402	0.7051128856467735
254862_at	0.6653288470000001	29.54767392	2.275252844	0.606401768	0.983014518	1.5030161468408416	0.03384361160568811	0.4395115921454925	1.0172789736967038	1.6490717091708742
254863_at	0.864167075	2.1735937969999997	1.021291839	1.073079202	0.877947734	1.1571836383606724	0.4600675624765781	0.9791520521491213	1.1390199681294466	0.9318976624802762
254864_at	0.99979763	0.737220408	0.919859475	0.9367809429999999	0.880348873	1.0002024109619063	1.3564464428119847	1.0871225738040042	1.1359133074053473	1.067485421722547
254865_s_at	0.955286335	0.792931462	0.938759729	0.91671562	1.061835372	1.0468065577427106	1.2611430469384	1.0652352983497015	0.9417655753136843	1.0908508355077446
254866_at	1.031870106	0.9149210179999999	0.954767055	1.046479524	1.034367704	0.9691142268637445	1.0929905208495276	1.0473758963122162	0.9667741907765518	0.9555848700963212
254867_at	1.130134601	0.6300921820000001	0.935596318	0.777169799	1.11904808	0.8848503524404524	1.5870693663042463	1.06883704089139	0.8936166531825871	1.2867200980875995
254868_at	0.9588408759999999	0.830894529	0.975770267	0.952812233	0.883206466	1.042925917146653	1.2035221861474068	1.0248313909733018	1.1322380875775881	1.0495247283417277
254869_at	1.05332378	1.0843361459999998	0.835123106	1.006679768	0.857364494	0.9493756990846632	0.9222232457055805	1.1974282507757605	1.1663650722629528	0.9933645552316296
254870_at	0.927763078	1.113604523	0.87598508	0.8327606759999999	0.806003253	1.0778613890905453	0.8979848584900189	1.141571954627355	1.2406897816825562	1.2008251936238161
254871_at	1.015480052	0.967912102	1.001377389	1.071570845	0.9541574279999999	0.9847559270420804	1.033151665253174	0.9986245055908688	1.0480450821371168	0.9332094136995673
254872_at	1.022286245	1.8220391519999999	1.005126383	1.130099472	0.956400392	0.9781996039670865	0.5488356267769158	0.9948997627694348	1.0455871916873911	0.884877857902406
254873_at	1.060917949	1.320049187	1.005682086	1.043239821	0.922604127	0.9425799619495362	0.7575475291740019	0.99435001768541	1.0838884964146707	0.9585523672221864
254874_at	1.05207169	1.2416788429999999	0.991364026	0.772134623	0.7125312	0.9505055686842026	0.8053612297878221	1.0087112037289117	1.403447315710526	1.2951109433671906
254875_at	1.0196645009999998	1.115832513	1.068854171	1.0111814129999999	0.968827897	0.9807147341299863	0.8961918463116157	0.9355813235629878	1.0321750675187256	0.9889422285098907
254876_at	1.017165141	0.952245166	1.021460245	1.052515665	1.478210196	0.9831245288418707	1.0501497258322654	0.9789906214118004	0.6764937778848875	0.9501046238584961
254877_at	1.205033392	0.677312971	1.125444684	0.85041738	1.089433585	0.829852522460224	1.4764223377024328	0.8885376724565878	0.9179081806992392	1.1758931831802402
254878_at	1.101958455	0.325671182	1.3584287259999999	0.879316958	1.21804958	0.9074752278206352	3.070581787000116	0.7361446212526576	0.8209846433344692	1.137246348887087
254879_at	1.106651528	2.3804968630000003	1.133621263	0.991055435	1.029158214	0.9036268190107266	0.4200803687427501	0.8821288314173056	0.9716678994508807	1.0090252923137442
254880_at	1.077364631	1.148686411	1.09536135	0.918879045	1.0504152709999999	0.928190856861348	0.8705596152473333	0.9129407386886529	0.9520044382523073	1.0882825170966872
254881_at	1.095625583	0.641838267	0.9955962859999999	1.051309914	1.008603993	0.912720563955652	1.5580248972596704	1.0044231924746252	0.9914694041866638	0.9511943021589351
254882_s_at	0.978176025	0.7771928909999999	0.96193264	0.981812563	0.9402394390000001	1.022310887245473	1.286681866985837	1.0395738312819909	1.063558875028215	1.0185243474013277
254883_at	1.101126933	0.9736864940000001	1.0026342240000001	0.997695367	1.141528509	0.9081605126808755	1.0270246184599947	0.9973726969048683	0.8760184192649015	1.002309956602214
254884_at	1.0641208640000002	1.2698434570000001	1.070805089	0.894890483	0.957503022	0.9397428749221478	0.7874986436221799	0.9338767720406305	1.044383126761557	1.1174551735622829
254885_at	1.153484258	1.007448654	0.923300253	0.983899073	0.9010497190000001	0.8669385759402362	0.9926064182324075	1.0830712942520986	1.109816671503784	1.0163644091572388
254886_at	1.005296912	0.752602036	0.8902553559999999	1.144784972	1.000599243	0.994730997442873	1.328723484877737	1.1232732195997033	0.9994011158771186	0.8735264914012165
254887_at	0.9757548090000001	0.783050314	0.916220065	1.066906761	1.01834318	1.0248476264491564	1.277057147058369	1.0914408428721762	0.9819872314557063	0.9372890270774092
254888_at	0.893127668	1.065100653	0.8274833690000001	0.9917502229999999	1.0943827309999998	1.119660756047701	0.9388784028846145	1.2084835024642047	0.9137571086179723	1.0083184019611762
254889_at	0.8559105929999999	2.44252225	1.795981575	1.208911212	1.3602732169999998	1.1683463298368129	0.40941285181741943	0.5567985851970669	0.7351464305130108	0.8271906076093204
254890_at	0.970562391	1.5879083090000001	0.665423701	0.9989500859999999	0.907176251	1.030330465380664	0.6297592841678367	1.5028018967421781	1.102321625921841	1.0010510174779645
254891_at	0.92649811	2.575777339	1.086421129	1.115875113	1.132436643	1.0793330166642217	0.3882323152933057	0.920453379731719	0.8830516092722372	0.8961576330092417
254892_at	1.041019052	2.067110231	1.370081788	1.436282454	1.026931955	0.9605972129701235	0.4837671378154966	0.7298834337910344	0.9737743529462962	0.6962418827961258
254893_at	1.6209071940000002	3.065915253	1.247810358	1.4662547780000001	0.717249875	0.6169384673605193	0.32616687595050103	0.8014038299880822	1.3942142548299503	0.6820097127758515
254894_at	1.132041157	2.014792281	0.920132465	1.014945389	1.119385129	0.8833601091413322	0.4963290803872203	1.0868000402529	0.8933475835017993	0.985274686537839
254895_at	0.982957785	0.65916502	0.950250325	1.06675284	1.0515701659999999	1.0173376875996765	1.517070793592779	1.0523542835936415	0.9509588920764419	0.9374242678369622
254896_at	0.866578394	1.5610773390000001	1.1084466609999999	1.05072663	0.982103321	1.153963688598495	0.6405832529992288	0.902163392416047	1.0182228067223897	0.9517223333342184
254897_at	1.033230547	0.925916595	0.9780773759999999	0.948066381	0.982284508	0.9678382069747304	1.0800108837016793	1.022413997642657	1.0180349907340696	1.0547784628173626
254898_at	1.038785479	1.022234707	0.998157893	0.905707292	0.928614752	0.9626626673321066	0.9782489218496081	1.0018455066206644	1.0768728343441178	1.1041094720478413
254899_at	0.9891703359999999	0.917289797	0.942938333	0.964493653	0.999335133	1.010948229648488	1.0901680180794597	1.0605147388784755	1.0006653093422264	1.0368134584292594
254900_at	1.021292567	1.283813019	0.891096962	0.970973271	0.828759892	0.9791513541878153	0.7789296300943649	1.1222123322646902	1.2066220984545426	1.0298944676099122
254901_at	1.200867277	0.769720073	1.068624231	1.063246427	0.839470919	0.832731492607738	1.2991736022973641	0.9357826362071328	1.1912264944105824	0.9405157399132271
254902_at	0.992589987	1.057523107	1.08056489	1.285258893	1.011848026	1.0074653312012505	0.9456058154954339	0.9254418769797342	0.9882907060195223	0.7780533598688744
254903_at	0.995737691	1.040148861	0.969641612	1.115179445	1.056258821	1.004280554044027	0.9614008508730174	1.0313088749743138	0.946737655694333	0.8967166714590941
254904_at	0.906156017	2.017939139	1.104441646	0.984497744	0.913117947	1.103562721252669	0.49555508423091243	0.9054348897669149	1.0951487738089545	1.0157463601054224
254905_at	1.0374755420000001	0.9205099940000001	1.0387856290000002	0.999158415	1.047591688	0.9638781441268905	1.0863543106735676	0.9626625283242148	0.9545703841056058	1.0008422938618797
254906_at	0.977114135	0.9093588779999999	1.002401073	0.9359286990000001	0.8404385870000001	1.0234218953346734	1.0996758531674005	0.997604678342159	1.1898549346354559	1.0684574594928624
254907_at	0.578827576	5.1131385719999995	4.937056001	13.18389914	1.834109566	1.7276301984617264	0.19557459394433171	0.20254985963243077	0.5452236979391012	0.07585009483013991
254908_at	1.077726376	1.1524324670000001	0.983595524	1.129760495	0.829837527	0.9278793043105406	0.8677298051166411	1.0166780710157033	1.2050551673833858	0.8851433595224092
254909_at	0.8657004209999999	1.711707093	0.993840713	1.590928463	0.7150557359999999	1.1551340114226423	0.5842121026953062	1.0061974589282097	1.398492382697284	0.6285637747119746
254910_at	0.9194806990000001	0.813510847	0.973766418	0.7597056520000001	0.8843097209999999	1.087570409131557	1.2292399095693927	1.026940323177175	1.1308255198972308	1.3162992763939578
254911_at	1.05790686	2.9125818239999997	0.805473553	0.886986948	0.912779595	0.9452627994112829	0.34333799372085905	1.241505691000633	1.0955547269875154	1.127412305507792
254912_at	1.027129627	1.22894788	1.0200995309999998	1.038603223	1.055305589	0.9735869492157098	0.8137041580640507	0.9802965001069098	0.9475928209075372	0.9628315971440039
254913_at	1.082058549	2.667091218	1.042212887	1.139827118	0.839441365	0.9241644095175481	0.374940306972283	0.9594968671693271	1.191268433620733	0.8773260297181315
254914_at	1.013002346	1.721839115	3.71085492	0.948299178	1.669807619	0.9871645450266312	0.5807743541707147	0.2694796809787433	0.5988713841172143	1.0545195263261107
254915_s_at	0.99972194	12.34321632	3.603493097	1.124915876	0.738918127	1.0002781373388685	0.08101616094823492	0.2775085099601066	1.3533299068734308	0.8889553622052357
254916_at	0.975387846	0.95440045	0.9492441909999999	0.9036001709999999	0.9292006709999999	1.0252331973388153	1.047778215108763	1.053469707248385	1.0761937988312107	1.1066841641843825
254917_at	1.070004989	1.152984877	1.366077606	1.113294426	0.976999445	0.9345750816868387	0.8673140645191655	0.7320228335548896	1.0235420348677884	0.8982349831687741
254918_at	1.073228503	1.0556801679999999	1.0564401540000001	1.173335214	0.948188719	0.931768022564343	0.9472565937224277	0.946575152613898	1.0546423723060556	0.8522713612173239
254919_at	1.246164618	0.8249978729999999	0.780138673	1.260869484	1.240211199	0.8024621992597771	1.2121243371981398	1.2818233919291937	0.8063142800244945	0.7931034993626668
254920_at	1.016258356	1.031140633	1.293203917	1.310001678	1.138817884	0.9840017492559736	0.9697998197303123	0.773273253238994	0.8781035265160975	0.7633578008287102
254921_at	1.083400678	0.912348927	0.91627617	0.950336014	1.023810806	0.923019544205971	1.0960718760181103	1.0913740122696851	0.976742962800883	1.0522593959066777
254922_at	0.919947698	0.909073786	1.056088959	0.947141563	1.188787102	1.0870183187305502	1.100020719330257	0.9468899295632159	0.8411935142277477	1.0558083807795056
254923_at	1.88156602	0.581059784	0.848738808	1.0250037029999999	0.959728253	0.5314721829425895	1.720993308323675	1.1782187765826775	1.0419616145238146	0.9756062315415851
254924_at	1.265896931	0.269998122	1.131453343	1.181686062	1.200180348	0.7899537280733009	3.7037294651997614	0.8838190334464371	0.8332081104864084	0.846248451392837
254925_at	0.8486622770000001	0.658851612	1.046250696	0.9959064559999999	1.039710883	1.1783250264580807	1.5177924464120458	0.9557938683560026	0.9618058407877607	1.004110369980371
254926_at	0.675317341	1.602154008	1.0253426559999999	0.773038538	1.27895426	1.48078531275269	0.6241597218536559	0.9752837201771504	0.7818887909251736	1.2935965684029067
254927_at	0.997047907	1.139434797	0.985429685	1.075560447	0.979151642	1.002960833656311	0.8776281035412331	1.0147857480059574	1.0212922668008966	0.9297478377800555
254928_at	0.873640285	6.460257502	1.366764541	1.31990736	0.918995285	1.1446358612000131	0.15479259142385807	0.7316549193384437	1.0881448646387777	0.7576289293515266
254929_at	1.034025806	0.884417569	0.8378686890000001	1.005698217	1.1335695670000001	0.9670938522012089	1.1306876243205883	1.193504439452803	0.8821690605601799	0.9943340687060203
254930_at	1.002438111	1.829165787	1.013831722	1.081870256	1.27781277	0.997567818927427	0.546697301637208	0.9863569843990343	0.7825872643298126	0.9243252547651148
254931_at	0.9225406359999999	0.48352996	0.534734936	0.22395597	1.22635039	1.0839630916810912	2.068124175800813	1.870085406202074	0.8154276364685626	4.465163397966127
254932_at	0.804459184	0.875179767	1.0130011490000002	0.77122405	1.0906307179999999	1.2430711462919912	1.1426223933716695	0.9871657114971346	0.9169006369395146	1.296640061989768
254933_at	1.050685186	2.568580363	1.231419761	1.203424016	0.8767708609999999	0.9517598737706007	0.38932011410070877	0.8120707752715689	1.1405488531626737	0.8309623097965497
254934_at	1.0461779820000001	0.9572214179999999	0.903053677	1.011156432	0.9929322970000001	0.9558603002600755	1.044690372776427	1.107353887669293	1.007118010987611	0.9889666606996375
254935_at	1.014053942	0.814297995	0.948228143	1.091967886	0.9774002709999999	0.9861408339163085	1.228051654480618	1.0545985239756799	1.0231222864066507	0.9157778473349719
254936_at	0.944254094	2.74728081	1.194792539	1.079019245	0.935050121	1.0590369756977722	0.36399628183622046	0.8369653871767272	1.0694613877281132	0.9267675295263154
254937_at	0.9515692459999999	0.40908271	1.08172125	0.924070962	0.8263688859999999	1.0508956696568146	2.44449343752514	0.9244525796271452	1.2101133246200173	1.0821679731561566
254938_at	0.63151495	1.4311197009999999	0.660965339	0.841891362	1.01534059	1.5834937874392363	0.6987535698804556	1.5129386383754082	0.984891188088915	1.1878017106915035
254939_at	1.158396528	0.957087377	1.112918551	0.7732070329999999	1.076318189	0.8632622559103527	1.0448366826595394	0.8985383513478697	0.9290932832131112	1.2933146716475872
254940_at	1.139085752	0.7904414240000001	0.985077491	0.9089533390000001	0.978067962	0.8778970312324651	1.2651158828943154	1.0151485635763045	1.0224238384775965	1.1001664850036927
254941_s_at	1.027428488	1.6227272480000001	0.9218999090000001	0.927398932	0.844648183	0.9733037497788363	0.6162465079898627	1.0847164537468241	1.1839248815385186	1.0782846146301148
254942_at	1.0102203140000001	1.2635671609999999	1.014412828	0.95164113	0.998694557	0.9898830840576424	0.791410247800829	0.9857919501782957	1.001307149409046	1.0508162882787548
254943_at	1.0723233970000001	0.8327734940000001	1.3500176680000002	1.140994865	0.863587297	0.9325544913014706	1.2008067105939852	0.7407310464917559	1.1579605252113845	0.8764281336182876
254944_at	0.974889177	1.898823551	1.332517122	1.019271536	1.003348381	1.0257576179861518	0.5266418775316738	0.7504594001006765	0.9966627932397093	0.9810928341277648
254945_at	0.901379507	1.0653171940000001	0.962120003	1.102127625	1.24970048	1.1094106225337115	0.9386875623824765	1.0393713849435475	0.8001917387436708	0.9073359357996311
254946_at	1.0105524	0.971021276	0.9884053079999999	1.048572117	1.011902654	0.9895577903728694	1.0298435520582765	1.0117307059221095	0.9882373527206897	0.9536778479872549
254947_at	1.089765521	0.817407012	0.90615701	1.086038034	1.094259433	0.9176285914077842	1.2233807458456205	1.1035615119282693	0.9138600681361456	0.9207780654945276
254948_at	1.0987129409999998	0.369316115	0.49721962299999994	1.01001131	0.997175197	0.9101558402414414	2.7077074608563994	2.0111836977922333	1.0028328051163913	0.9900879228768239
254949_at	0.97489524	0.960075497	1.0389522709999999	1.084611649	0.946837825	1.0257512386664231	1.0415847536206833	0.9625081227624557	1.056147075662086	0.9219889911029344
254950_at	1.227553886	0.622405558	1.205811593	1.2607248359999998	1.074623838	0.8146281897721922	1.6066694571516023	0.8293169561523697	0.9305581773256737	0.7931944952974657
254951_at	1.028920801	0.92730169	1.261581606	1.406147253	1.090232039	0.971892101926706	1.0783976895372638	0.7926558180969547	0.9172359316437223	0.711163071909084
254952_at	0.862822456	1.8300038509999998	1.567210895	1.137979211	1.005898595	1.1589869886279363	0.5464469375042862	0.6380762175597305	0.9941359943941468	0.8787506751738016
254953_at	2.182753312	0.486426364	1.272690543	1.597516989	0.9071991890000001	0.4581369752149069	2.0558096230162395	0.7857369613533776	1.1022937543653382	0.6259714337222613
254954_at	2.726396507	0.214684278	2.01772264	2.389581942	1.325195559	0.3667845074744295	4.658002948869875	0.4956082566432421	0.7546056076090427	0.4184832427897549
254955_at	1.325442062	0.506881839	1.5258189519999998	1.0575839459999998	1.320949103	0.7544652676036774	1.9728463777136827	0.6553857511661056	0.757031438780575	0.9455514181944665
254956_at	0.978535693	0.7656803809999999	0.894280037	0.924956364	1.011282231	1.021935129350463	1.3060279782720463	1.1182179615175731	0.9888436376570726	1.0811320824643789
254957_at	1.067897114	0.713847405	0.9887371490000001	1.205603422	0.925611924	0.9364197982091372	1.400859613687326	1.0113911478003947	1.0803663760926225	0.8294601539377515
254958_at	0.80592413	1.402935459	0.826173128	0.8496482759999999	1.11274981	1.240811588554868	0.7127911648286309	1.2104000555195982	0.8986746086256353	1.1769576049843007
254959_at	0.844357453	1.858109316	1.150758942	0.939568981	1.5338944319999999	1.1843325317340452	0.5381814683286373	0.868991726679105	0.6519353477906099	1.0643178097851658
254960_at	1.042382326	0.8374191959999999	0.933800286	1.191577005	1.036638271	0.9593409011810126	1.194145064713802	1.0708927968779827	0.9646566482977166	0.8392239828428041
254961_at	1.074381003	0.886672232	0.99458915	1.041354147	0.9929000929999999	0.9307685050347079	1.1278124699409782	1.0054402865746122	1.0071506761355495	0.9602881045616078
254962_at	1.0028306120000001	1.02490879	1.139190615	1.08027844	1.087605927	0.9971773777484166	0.9756965788145889	0.8778162204224269	0.9194506715850216	0.9256872700338257
254963_at	1.0144042340000001	0.769121002	0.828062003	0.944566404	0.95676687	0.9858003017759485	1.3001855330950902	1.2076390371458694	1.0451866921353579	1.0586868173219508
254964_at	0.753240015	3.711252407	0.98678052	1.268219142	0.898278892	1.3275980830625413	0.2694508188432143	1.013396575765399	1.1132400069799258	0.7885072594181046
254965_at	1.2137992979999999	0.5486822379999999	1.196688872	1.322939073	1.1517523840000001	0.8238594318251122	1.8225485185106358	0.8356390899906354	0.8682421793884474	0.7558927092026407
254966_at	1.1393155529999999	1.419661609	1.099521051	1.445060084	1.1571208579999999	0.8777199585899097	0.7043932114952332	0.9094869071315307	0.8642139609586055	0.6920127481702691
254967_at	1.13309881	1.08569178	1.018343448	1.008164607	1.05770757	0.8825355663377672	0.9210717244262454	0.981986973023663	0.9454409029142147	0.9919015139558454
254968_at	0.998412773	1.00424497	0.9441172040000001	0.961500063	0.983848065	1.001589750294591	0.9957729736002561	1.0591905282132745	1.016417102980225	1.0400415335178195
254969_at	1.008674322	0.631608525	0.602703486	0.940193815	1.048097394	0.991400274785621	1.583259187326517	1.6591906687594635	0.9541098047993047	1.0636104854614472
254970_at	0.967055685	0.875238025	0.9295730809999999	0.812942205	1.154465253	1.0340666163396786	1.142546337609132	1.0757626489401322	0.8662019037830669	1.2300997461437002
254971_at	0.651338512	3.8566815919999997	1.279202069	0.9783406859999999	1.011612126	1.5352999731727823	0.259290267071651	0.7817373222212948	0.9885211676476089	1.0221388257791417
254972_at	1.012188323	1.084917972	1.046794378	1.097000758	0.927305426	0.9879584433814893	0.9217286705616488	0.9552974500212686	1.0783933448050373	0.9115763983820327
254973_at	1.062740853	0.8152939459999999	0.939412679	1.064755773	0.9898465	0.9409631681864027	1.2265514847819072	1.0644948938356835	1.010257651060038	0.939182510541786
254974_at	1.061607382	1.042046279	1.014115237	1.001917988	0.95529799	0.9419678281777434	0.9596502767224986	0.986081229740955	1.0467937863032664	0.9980856836358147
254975_at	0.764044897	1.4717802219999998	1.056769165	0.9363770370000001	0.888475564	1.3088236096157055	0.6794492717405195	0.9462804490515202	1.1255233576688441	1.0679458812914053
254976_at	0.9788846999999999	0.982877445	0.95820882	1.165187085	0.871667035	1.0215707733505284	1.0174208443658	1.0436138544414568	1.1472270486860847	0.8582312770828558
254977_s_at	1.070940649	1.001386468	1.001073985	1.072619425	1.088032006	0.93375856162875	0.9986154516320067	0.9989271672063278	0.9190906099135471	0.932297119269493
254978_at	0.930937763	0.913601344	0.940813874	0.972458706	1.0156352229999999	1.0741856649766177	1.0945693179715812	1.0629094953163924	0.9846054738493449	1.0283212992285145
254979_at	1.133251595	1.199458172	1.140752122	1.003212698	1.209207331	0.8824165828771677	0.8337097727489575	0.8766146305708997	0.8269880394894827	0.9967975903749974
254980_at	0.830824679	1.030385488	0.7042093779999999	0.966314515	1.053875213	1.20362336997936	0.9705105629360339	1.4200322109314485	0.9488789447408704	1.0348597526758667
254981_at	0.8746577640000001	1.050722335	0.856965997	0.843062593	0.9100632120000001	1.1433043198825363	0.9517262236554628	1.166907442653177	1.0988247704270457	1.1861515482990954
254982_at	1.113605509	3.359163432	0.813575368	0.9468709190000001	1.070729161	0.897984063403192	0.2976931668384511	1.2291424240857793	0.9339429955060315	1.0561101623610007
254983_at	1.10655005	0.948183965	1.000819418	1.088036636	1.019573778	0.9037096876006647	1.0546476600666834	0.9991812528961143	0.9808019994017539	0.9190866988416372
254984_s_at	1.053131109	1.444726849	1.042358197	1.1348211590000001	1.123598588	0.9495493879670399	0.6921723651029067	0.9593631084574279	0.889997558451898	0.8811961180572241
254985_x_at	1.650117852	2.6810391719999997	0.877552447	0.968624741	1.045404576	0.6060173209979914	0.3729897013231704	1.139533031237733	0.9565674600605537	1.0323915523442118
254986_at	1.058206701	0.94194063	0.9185510859999999	1.144481068	1.073538735	0.9449949608663458	1.0616380355097328	1.0886710769181978	0.931498759567348	0.873758446478732
254987_s_at	0.99055782	1.040022502	1.012157255	0.9653435359999999	0.926755386	1.009532184602813	0.9615176576246809	0.9879887686029579	1.0790333836808153	1.0359006537129805
254988_at	1.0894427309999999	0.896214725	0.9503807470000001	1.165891707	0.976713066	0.9179004747519859	1.115804027879591	1.0522098676310832	1.023842144444088	0.8577125937134742
254989_at	0.9787002890000001	0.678381082	0.88285822	0.879573004	0.959800645	1.0217632621951744	1.4740977107613387	1.1326847021937452	1.0418830256151788	1.136915293503028
254990_at	1.2907285259999999	1.209416424	1.131307272	1.1253998509999998	1.017474437	0.7747562557550541	0.8268450635825002	0.883933149507767	0.9828256746660654	0.8885730694840834
254991_at	0.983274182	1.146953989	0.870868405	1.101467625	1.132146866	1.0170103296783195	0.8718745560768959	1.1482791134212753	0.8832776294590741	0.9078796119858721
254992_at	1.013162701	0.7294923659999999	1.119230743	1.112439189	0.9403646170000001	0.9870083047994086	1.370816264306185	0.8934708113177696	1.0634172978458631	0.898925541178503
254993_at	1.123020686	0.536153595	0.883988648	1.1844220890000001	0.983151804	0.8904555476727879	1.865137172119493	1.131236246373155	1.0171369222244746	0.8442936089146171
254994_at	0.992485982	0.9600386759999999	0.9713385520000001	1.018944929	1.0082527140000002	1.0075709059233846	1.0416247022114764	1.0295071661070032	0.9918148358190284	0.9814073082255851
254995_at	1.082451817	0.973452797	1.007421805	0.851224038	1.064758439	0.9238286492709542	1.0272711764574651	0.9926328723845719	0.9391801589656149	1.1747788541657702
254996_at	0.9541802090000001	1.062045539	1.4728686180000001	1.1650143929999999	1.3064420490000002	1.048020060118434	0.9415792103807329	0.6789471835973355	0.7654377021663055	0.858358494116905
254997_s_at	0.954562902	1.173089071	1.019079906	1.1596171240000002	1.021422522	1.047599899288774	0.8524501887546782	0.9812773209562234	0.9790267773241836	0.8623535987038424
254998_at	1.0549759459999999	7.250792061	3.315387525	0.693643247	0.757305998	0.9478889104453573	0.13791596719187724	0.30162386522221113	1.3204701965136159	1.4416632819896824
254999_at	1.6537330890000002	0.7427371	1.128385212	1.178541539	0.874181401	0.6046925024670652	1.3463714145960932	0.8862221778213095	1.1439273345967698	0.8485063673262686
255000_at	1.134634348	0.925267732	0.969011428	1.119871063	0.951012775	0.8813412019146806	1.0807682635148894	1.0319795733100476	1.051510585649073	0.8929599424786637
255001_at	0.9615134470000001	1.059296525	1.02496965	1.046465406	0.9654731809999999	1.0400270564286762	0.9440227324450065	0.9756386445198645	1.035761551619941	0.9555977620152691
255002_at	1.131490989	1.057809131	1.046909177	0.967267448	0.984361378	0.883789627775816	0.945350130466968	0.9551926967204338	1.0158870739440977	1.0338402290573103
255003_at	1.008498443	1.165347752	1.005284364	1.020845641	1.112931493	0.9915731719181247	0.8581129523644544	0.9947434137153256	0.8985279024717112	0.9795800264381008
255004_at	0.929045928	1.9207030790000001	0.8887029340000001	0.978133665	0.8355315059999999	1.0763730509564216	0.5206426807628395	1.125235398401419	1.1968429590254135	1.0223551604268728
255005_at	0.6250753920000001	2.853580345	0.834143513	0.576823874	0.8932689709999999	1.599807019758666	0.350436952564586	1.198834474422149	1.1194836409469329	1.733631434263416
255006_at	1.053745817	1.1122198220000001	1.014897258	1.121182051	0.9987583959999999	0.948995463485669	0.899102839402551	0.9853214127020531	1.0012431474969048	0.8919158125195495
255007_at	1.398359495	1.396135305	1.138613705	1.294433951	0.987863501	0.7151236885619316	0.7162629556166119	0.8782609901924551	1.0122856032110858	0.7725384514423942
255008_at	0.8510297520000001	1.04928241	0.6455035610000001	0.647122082	0.825284525	1.175047050528969	0.9530322727891721	1.549178130715223	1.2117033213484767	1.5453034718107488
255009_at	1.283234722	1.381124365	1.221937466	1.2854381240000001	0.96407293	0.779280659146628	0.7240477580018654	0.8183724845376007	1.0372659255145769	0.7779448744590057
255010_at	0.912801491	1.9077755369999998	1.032660675	1.227541368	0.98866693	1.0955284471593836	0.5241706797291845	0.9683723068083328	1.0114629807634001	0.8146364970406439
255011_at	0.8420498890000001	1.297866877	0.956622655	1.00398421	1.034841434	1.187578091349882	0.7704950466965342	1.0453442585467516	0.9663316206181206	0.9960316009352378
255012_at	1.9267628680000002	0.467789175	1.2025116759999999	1.021112544	1.034606614	0.5190052271652974	2.1377151363111384	0.8315927570253381	0.9665509445506019	0.9793239793947728
255013_at	0.830333355	1.211636435	0.74466959	1.242915188	0.9028750990000001	1.204335576763624	0.8253300834420682	1.3428774498499394	1.1075729091516344	0.8045601257871184
255014_at	0.9754867	0.816490115	0.93599188	1.0358922190000002	0.918957872	1.0251293021216998	1.2247545703599854	1.068385336847153	1.0881891656508929	0.965351396273013
255015_at	0.891661975	2.0295440780000003	0.96626147	0.947745948	1.0236306720000001	1.1215012280859011	0.49272149880353566	1.0349165635260196	0.9769148457091171	1.0551350835213489
255016_at	0.305768697	1.4785235	0.894435364	0.683471715	1.259312426	3.270445960660257	0.6763504266249403	1.1180237725931417	0.7940841203134448	1.4631183384084885
255017_at	1.17889614	1.135697014	1.117938879	1.169731104	0.9733029409999999	0.8482511444986155	0.8805165353723471	0.8945032852730762	1.027429341755169	0.8548973320281992
255018_at	1.118689167	2.8252583889999996	1.065940165	1.513224244	0.9543033809999999	0.8939033553723507	0.3539499268079158	0.9381389620495255	1.0478847921005114	0.6608405885413503
255019_at	1.039375656	0.7770406990000001	0.987573335	0.9454973329999999	0.930200756	0.962116049406491	1.2869338778354	1.0125830300997343	1.0750367526039724	1.0576444428743832
255020_at	0.999103321	0.903947662	1.0325751840000001	0.976540808	0.939211633	1.000897483754836	1.1062587382409756	0.9684524821971703	1.064722757751447	1.0240227462158449
255021_at	1.0075024129999999	0.8943509940000001	1.418204244	1.335062327	1.031328278	0.9925534540630426	1.1181292431145886	0.7051170550579737	0.9696233695242477	0.7490287005903957
255022_at	0.9714743920000001	0.962975983	1.071048169	1.169708688	0.89604122	1.029363211459721	1.038447497812622	0.9336648238086853	1.1160200866652095	0.8549137150633868
255023_at	0.972358967	0.9097048259999999	1.013107121	0.936497402	0.9433179840000001	1.0284267785232446	1.0992576618473386	0.9870624529940502	1.0600879204694564	1.0678086216410028
255024_at	1.0005674999999998	1.101606823	0.997517295	0.935294038	1.030559738	0.999432821873587	0.9077648931736872	1.0024888841651614	0.9703464662229992	1.0691824809857282
255025_at	1.162443411	1.8251125869999998	1.114376654	0.691425829	0.875678427	0.8602569299607825	0.5479114039993195	0.8973626613681733	1.141971720630272	1.4462867281748595
255026_at	0.9177450159999999	2.5294694669999997	1.142315636	0.667516916	1.091449611	1.089627273987833	0.3953398185059018	0.8754147877215961	0.9162127045734958	1.498089375760479
255027_at	1.1301820679999999	0.710337675	0.991257995	1.0521931420000001	1.075013761	0.8848131892320912	1.4077811654858374	1.0088191016305497	0.9302206504498877	0.9503958542242616
255028_at	1.100179156	1.224053625	1.516474141	2.207068033	1.768921177	0.90894287039192	0.8169576720954524	0.6594243666697645	0.5653163142610735	0.4530897938115349
255029_x_at	1.014015265	0.916882485	0.899574386	1.0929438040000001	0.7537384009999999	0.9861784477179443	1.0906523097122964	1.111636809098742	1.326720250252979	0.9149601254338598
255030_at	1.08793282	0.779404677	0.9912402	1.1144475809999999	1.089863888	0.9191744026988725	1.2830305353684706	1.0088372122115306	0.9175457697154197	0.8973055503451267
255031_at	0.972843942	1.104407745	1.213834019	1.04680586	0.937602195	1.0279140947767755	0.9054626830781597	0.8238358658161812	1.0665504041402123	0.9552869717408726
255032_at	0.916324343	1.882633224	0.781512653	1.0762807220000001	2.248333575	1.091316636559114	0.5311709085189288	1.27956981395156	0.4447738587900596	0.9291256263902494
255033_at	0.9760575420000001	2.267500935	0.919670765	0.9121810770000001	1.081227288	1.0245297607669117	0.44101415111434117	1.0873456437424103	0.9248749186211808	1.0962735636753402
255034_at	1.02499949	1.146148146	0.920148297	1.092071305	0.838893593	0.9756102415231447	0.8724875606089406	1.086781340855973	1.1920462956736397	0.9156911233007812
255035_at	0.821097717	1.3811774819999998	0.956268818	1.1391008470000001	0.964324196	1.2178818419489041	0.724019912742829	1.045731055093339	1.0369956536898925	0.8778853976218665
255036_at	1.112848498	0.76386544	1.002563615	0.88796238	1.2330005720000001	0.8985949136806941	1.3091310951311006	0.9974429403165604	0.811029631866221	1.1261738363285165
255037_at	1.8501803190000001	0.363435825	1.799880692	1.412053031	1.431975091	0.5404878593349689	2.7515174102608073	0.5555923814532481	0.6983361695919332	0.7081886997486286
255038_at	0.862772414	1.1431755209999999	0.998991435	1.166594966	0.9428726829999999	1.159054211485255	0.8747563096218539	1.0010095832303108	1.060588580017224	0.8571955384213445
255039_at	0.840450405	3.0523831789999996	0.969631316	0.999854682	1.241311972	1.189838203480906	0.32761286554056196	1.0313198258955572	0.8055992551081268	1.0001453391203903
255040_at	1.026155503	0.7523764340000001	0.874502197	1.000947009	1.120747772	0.9745111701652103	1.3291219060165298	1.1435077046467386	0.8922614213325422	0.9990538869775472
255041_at	0.8752298009999999	1.315114044	0.83403837	0.926560178	0.845107397	1.1425570734193957	0.7603903285516127	1.198985605422446	1.1832815610771419	1.0792607147854352
255042_at	1.106605076	0.94355199	1.0533569040000001	1.3122341690000001	0.958145582	0.9036647505853299	1.0598250129280105	0.9493458448913341	1.0436827333823682	0.7620591077597523
255043_at	1.276310145	1.256455547	1.013904491	0.982874083	0.874259928	0.7835086196858523	0.7958896774244573	0.9862861925127818	1.143824585770103	1.0174243245357808
255044_at	1.063265288	1.276164322	1.074696178	1.137563586	0.962178761	0.9404990563371048	0.7835981485776092	0.9304955395495973	1.03930791297107	0.8790717392038603
255045_at	1.084246166	1.2395272659999998	0.959211435	1.130941561	1.022506937	0.9222997796609225	0.806759179430588	1.0425230178787432	0.977988475006307	0.8842189857412093
255046_at	0.8246146409999999	0.599805508	0.619777237	0.620814172	1.024575194	1.212687660732427	1.6672070974046473	1.6134829424204877	0.9760142602086069	1.6107879702204995
255047_at	0.894931842	1.037365737	1.0194721979999999	1.0263243640000002	0.993730442	1.1174035307149124	0.9639801704767506	0.9808997263111241	1.0063091133520894	0.9743508339825399
255048_at	1.455872123	2.432456766	0.9983595609999999	0.9839789259999999	0.916750408	0.6868735132721543	0.41110699847891974	1.0016431344618535	1.0908094409050975	1.016281927972917
255049_at	1.03792951	0.96318221	0.9697362620000001	1.052305677	0.957514878	0.9634565645984956	1.038225155757393	1.0312082152497664	1.044370195154294	0.950294217599284
255050_at	1.047983701	0.846028604	0.961589593	0.9485580790000001	0.9397238370000001	0.9542133136667934	1.1819931327050024	1.0399446991519177	1.0641424220890545	1.0542317040346454
255051_at	0.978256575	0.8630335509999999	0.946609441	0.969313152	1.050045625	1.0222267097974782	1.158703504448114	1.0564018872911283	0.9523395709591189	1.0316583427519612
255052_at	0.894029812	1.218383936	0.846512055	0.980204376	1.047096967	1.1185309332839115	0.8207593439577325	1.1813180853047627	0.9550213891508673	1.0201954046367163
255053_at	0.992869909	1.107839135	0.825913553	0.84980402	1.085655031	1.0071812942817264	0.9026581282489176	1.210780470144434	0.9211029023454137	1.1767419033861477
255054_s_at	1.13231778	1.121603518	0.876803639	0.87816656	0.9385927409999999	0.8831443060092194	0.8915806556876368	1.1405062154401027	1.065424817727202	1.1387361413534125
255055_at	0.906390798	1.715244542	0.895066015	1.122026089	1.1591559409999999	1.103276867115767	0.5830072479542687	1.1172360286743765	0.862696695612243	0.8912448737187963
255056_at	0.8569916670000001	1.0012949309999999	0.9691853840000001	1.213751097	1.166685831	1.1668724895547904	0.9987067436777028	1.0317943465808601	0.8571287774557709	0.8238921492814106
255057_at	1.001025792	0.5366268	0.929540028	0.9758593040000001	1.296497218	0.9989752591709444	1.8634924681361424	1.0758009013894774	0.7713090210425735	1.024737885780305
255058_s_at	0.971165343	1.015267008	1.016515522	1.164500581	1.038448979	1.0296907804709419	0.9849625685857016	0.9837528088429919	0.9629746094632157	0.858737227199374
255059_at	1.124947427	0.9958623999999999	1.029806255	0.7126815240000001	0.9999030640000001	0.8889304299906631	1.0041547908626736	0.9710564440104319	1.000096945397499	1.4031512903370846
255060_at	1.082546098	0.9421714520000001	1.0330691159999998	1.033827755	1.005309108	0.9237481912756385	1.0613779454654926	0.9679894447643135	0.9947189297721949	0.967279118947624
255061_at	1.2916757079999999	0.574999735	0.930190099	1.059420416	0.7534832359999999	0.7741881292699825	1.7391312362952653	1.0750490690828134	1.3271695403718313	0.943912336308988
255062_at	1.059309008	1.397030714	1.0725285409999998	1.030637641	1.034197678	0.944011607989649	0.7158038760198654	0.9323761203292772	0.9669331321008826	0.9702731204632958
255063_at	0.95341698	0.718157603	0.9687406120000001	1.036053403	0.948861312	1.048859020740327	1.3924520130715654	1.0322680680594818	1.0538947972198491	0.9652012117371522
255064_at	2.17360987	0.640820417	1.589758397	0.8753901479999999	1.573396775	0.46006416045580434	1.5604995931332817	0.6290263991604506	0.6355675922877114	1.1423477889084035
255065_s_at	0.538140144	1.356123479	1.032495762	0.7752404359999999	1.000436318	1.8582520021030062	0.7373959786740039	0.9685269778376099	0.99956387229037	1.289922395121299
255066_at	1.169155908	0.698177261	1.004277946	1.126186845	1.087683551	0.855317920524933	1.4323010156012514	0.9957402768655442	0.9193850537508036	0.887952123077765
255067_at	0.9618222270000001	0.622382517	1.014291031	1.070108077	1.073734763	1.0396931698273177	1.606728937085487	0.9859103249824557	0.9313286990969855	0.9344850501488178
255068_at	1.122873209	0.754853222	0.8836178140000001	0.9751453609999999	1.115322972	0.8905724991787564	1.3247608552964485	1.1317110001134494	0.8966012761369	1.0254881374552323
255069_s_at	0.967250064	1.451128415	1.0224971440000001	1.070974624	1.069000387	1.0338588098558141	0.6891188882136252	0.9779978417230668	0.9354533563887288	0.9337289395943709
255070_at	0.615729286	1.9501823459999998	0.67381308	1.029396475	0.891385978	1.6240903636342547	0.5127725630637003	1.4840911072845306	1.1218484749375315	0.9714430001326748
255071_at	1.105325114	0.540629485	0.674387609	0.929124383	0.9782390320000001	0.9047111907022136	1.8496956376694846	1.4828267700274427	1.0222450416392708	1.076282162320564
255072_at	1.058113391	0.821059421	0.990597672	0.910312516	1.100749916	0.9450782954886543	1.2179386466110593	1.0094915708624843	0.9084715660337147	1.098523839256979
255073_at	1.013975545	0.816994042	0.9749974379999999	0.9768208890000001	0.980586491	0.9862170788349732	1.2239991341332204	1.0256437207171412	1.019797854832981	1.023729131165212
255074_at	0.8833191429999999	0.773219725	0.9748931279999999	0.994430343	0.923154447	1.1320936582487267	1.2932934425592932	1.0257534608449923	1.0832423580363253	1.005600851823565
255075_at	0.994691262	0.80493854	1.101966562	1.150113658	0.9156748690000001	1.005337071112222	1.2423308741062393	0.90746855166373	1.0920906905440035	0.8694792841074147
255076_at	1.019913579	0.926308111	0.929139395	1.058258199	1.052337177	0.9804752290684032	1.0795544032540594	1.0762647729515333	0.9502657720891295	0.9449489745932977
255077_at	1.177588712	0.670188551	1.0963662379999999	1.357354622	1.1688804529999999	0.8491929226305288	1.4921174026442001	0.9121039715927481	0.8555194822819063	0.7367271483752313
255078_at	0.9508351759999999	0.642105072	0.532366896	0.622375466	0.92148894	1.0517069890144664	1.5573775128192726	1.8784037991723663	1.0852002195490267	1.606747139997321
255079_s_at	1.010488089	0.914304873	0.924704382	1.045546001	1.07351062	0.9896207692953815	1.09372708111991	1.0814266910222126	0.9315231553088874	0.9564380706765288
255080_at	0.92638425	3.314228887	2.026831767	1.845398207	1.367294384	1.0794656752853904	0.30172931143122944	0.49338085986294883	0.7313713942673519	0.5418884640760898
255081_at	1.117919393	1.051166003	0.900106932	1.131803077	0.971542048	0.8945188769974223	0.9513245264268692	1.1109791119795531	1.0292915289241296	0.8835459280165926
255082_at	1.366227214	0.810191897	0.999632851	1.24487906	1.2956319840000001	0.731942673775491	1.2342754891808057	1.0003672838478974	0.7718241077321227	0.8032908835336985
255083_s_at	0.947915504	0.983779262	1.0842405609999999	0.9170661290000001	0.9645313320000001	1.0549463488889195	1.016488188587167	0.9223045475053023	1.0367729557592018	1.0904339047942309
255084_s_at	1.079248059	1.05651464	0.9324030990000001	0.978026043	0.9862674929999999	0.9265710432933936	0.946508417526519	1.072497507861672	1.0139237145069324	1.0224676604035994
255085_at	1.01255118	0.9611807659999999	0.86322732	1.090642388	1.07985245	0.987604399414161	1.0403870274699194	1.1584434097845744	0.9260524435537466	0.9168908259963944
255086_at	1.0537763279999999	0.900826935	0.9631967370000001	1.133575286	1.0411137	0.9489679863068627	1.1100911408693612	1.038209497173577	0.9605098847513005	0.8821646099295782
255087_at	1.1130167690000001	2.034705464	1.226789735	1.146789813	0.9359635359999999	0.898459059964082	0.4914716246124948	0.815135610830653	1.0684176910071421	0.8719993748322562
255088_at	0.758736933	1.1216044040000002	0.57271063	0.499814284	0.788534227	1.317979864306935	0.8915799513925587	1.7460824849715118	1.2681757693696154	2.0007431400259863
255089_at	0.8586598990000001	1.135216139	0.96778122	1.088794678	1.014764622	1.1646054522455345	0.880889520193828	1.0332913879027328	0.9854502002928518	0.9184468111443139
255090_at	0.999116045	0.813007167	1.001717205	0.962571526	0.9615004770000001	1.0008847370677547	1.230001457047426	0.9982857387380103	1.040041085699846	1.0388838366698165
255091_at	1.099993298	1.044462033	0.951588076	1.011192155	1.025060775	0.9090964479676311	0.9574306852760439	1.0508748745607444	0.9755519130073044	0.9889317228731862
255092_s_at	1.037473705	0.981550604	0.913521348	1.002738367	1.040917337	0.9638798508151105	1.0187961740584899	1.0946651681313528	0.960691079353211	0.9972691111758367
255093_s_at	1.206203868	0.8005326079999999	1.171938372	1.239079733	0.928357709	0.8290472502447654	1.2491683536768563	0.853287189746527	1.0771709981028443	0.8070505661317277
255094_at	0.9796817059999999	1.521959471	0.9696417270000001	1.082449251	0.833510412	1.0207396891006149	0.657047719768091	1.0313087526605587	1.1997450608931326	0.9238308392528973
255095_at	1.100555302	0.64473035	1.417653391	1.333245143	0.945205978	0.9086322133769521	1.5510360261464347	0.705391040114967	1.0579704564670032	0.7500496103438645
255096_at	1.009913984	0.7140714779999999	0.9435935059999999	1.032002427	0.954429503	0.9901833382277436	1.400420029099664	1.0597783830021401	1.0477463205577375	0.9689899692454889
255097_at	0.975646549	1.174574713	0.995870178	1.073167905	1.029772727	1.0249613459146258	0.8513719807962528	1.0041469481577348	0.9710880602880833	0.9318206362125598
255098_at	1.000591353	0.975827164	0.93538018	1.023025153	1.0285907140000001	0.9994089964916978	1.024771636711683	1.0690840167256912	0.9722039936673975	0.9774930724503896
255099_at	1.144230177	1.108250281	0.9334954679999999	0.9005192609999999	0.807654746	0.8739500321708434	0.9023232541819677	1.071242479776024	1.238152818333095	1.1104704178004252
255100_at	1.09361569	1.021354391	1.058861238	1.019844709	0.8563365079999999	0.9143980002700949	0.9790920847962555	0.9444108105126424	1.1677652309085018	0.9805414404517934
255101_at	1.0479683370000001	0.80646671	0.9977306359999999	0.944587063	1.03263275	0.9542273031479956	1.239976787138554	1.0022745257268015	0.9683984940435019	1.0586636628539132
255102_s_at	0.962740603	1.205647333	0.885048559	1.1310635279999999	0.8980079740000001	1.038701387355946	0.8294299440879699	1.1298815074394126	1.113575857846447	0.8841236369527778
255103_at	1.05313838	1.831100236	1.546301612	1.138588598	1.065636578	0.9495428321584861	0.5461197483019712	0.6467043636503692	0.9384062265174986	0.8782803567123022
255104_at	0.8552103120000001	0.862213751	1.133636888	1.3150368829999999	1.477076094	1.1693030193489995	1.1598052093697124	0.8821166729712133	0.6770131911700955	0.7604349451543102
255105_at	0.94720461	1.06679116	0.991097797	0.9430035640000001	1.179694601	1.055738104990853	0.9373905948002044	1.008982164047732	0.8476770167061229	1.0604413792014045
255106_at	1.094680972	1.358581566	1.039987526	1.025344281	0.944978995	0.9135081595261346	0.7360618052136886	0.9615499945909928	1.0582245799019057	0.9752821745148057
255107_at	1.0639352009999998	1.217736999	1.113659521	0.9152223559999999	0.983634551	0.9399068656249866	0.8211953819430594	0.8979405115686161	1.0166377329704028	1.0926306524793852
255108_at	1.045714868	0.9530096020000001	0.9758197820000001	0.916860481	0.914535091	0.9562836205174814	1.0493073709870133	1.0247793890286188	1.0934517547123843	1.0906784845926847
255109_s_at	1.0580035559999998	0.705115167	0.904390976	1.089390638	0.943498988	0.9451764073276897	1.4182080414673595	1.1057164727835587	1.0598845496588916	0.9179443673537425
255110_at	0.764056792	0.7674321129999999	2.045032092	0.676529708	1.4675820990000001	1.3088032335690565	1.3030468533442776	0.48898988133825333	0.6813928847192895	1.4781316890817158
255111_at	0.7930921809999999	1.356720081	1.130226757	0.957287263	0.969563095	1.260887478097581	0.7370717173014262	0.8847782038485221	1.0313923922609698	1.044618515936527
255112_at	1.002954404	0.848988576	0.989088438	0.9754261879999999	0.916523945	0.9970542987914334	1.1778721507790937	1.0110319376718868	1.0910789679368387	1.0251928975275781
255113_at	1.066247703	0.976322372	0.94601324	1.0080690490000002	1.088356273	0.937868374474707	1.024251854386473	1.057067657953709	0.9188167742567879	0.9919955393849215
255114_at	0.9779102209999999	0.6733576640000001	0.8959280740000001	0.8467095240000001	1.010212254	1.0225887597098753	1.4850948514636642	1.116161027899657	0.9898909818609268	1.1810425791313053
255115_at	1.038034244	0.9976108859999999	1.011640514	0.951506495	1.123236362	0.9633593552237376	1.0023948355351047	0.988493428407712	0.8902845686186929	1.0509649752837473
255116_at	1.122511258	0.23322481899999997	0.6824351909999999	0.770086168	1.0947745229999999	0.8908596620952552	4.287708333477151	1.465340611369498	0.9134300981536452	1.2985559818547476
255117_s_at	1.341531623	1.447125686	0.75669739	1.280505807	1.2006253470000001	0.7454166438236842	0.6910249812261297	1.3215322442172028	0.8328992907726775	0.7809414018534007
255118_at	0.890171178	1.4259917919999998	0.8515977109999999	1.2209955559999999	1.283161681	1.123379440622599	0.7012663085510945	1.1742633723448326	0.7793250178891525	0.8190037998795141
255119_at	0.983538027	1.124524837	1.016563127	1.179082327	1.079693998	1.0167375053613459	0.8892644849604153	0.9837067403291719	0.9261883476729302	0.8481171985202692
255120_x_at	1.065088918	0.9620105940000001	1.004982609	1.049439308	0.90561714	0.9388887473148978	1.0394895921489196	0.9950420943055344	1.1042193834803082	0.9528897882677747
255121_at	1.1038225179999999	1.0985385970000001	1.031198352	1.266609723	0.894564775	0.9059427432336546	0.9103002868819546	0.9697455373745593	1.1178620352003017	0.78950917701111
255122_at	0.935459618	0.7949239459999999	0.991607653	1.008003024	0.959124387	1.0689932315175577	1.2579819805805674	1.0084633745762348	1.0426176349533274	0.9920605158819444
255123_at	1.133440206	1.266924922	0.986832829	1.039846394	0.92998326	0.8822697436586259	0.7893127545564219	1.0133428587021602	1.075288172391404	0.961680499898911
255124_at	0.9885053690000001	1.049721207	1.022901717	1.1053396629999999	1.085290675	1.0116282939480927	0.9526338930104135	0.9776110288804999	0.9214121368913448	0.9046992824684336
255125_at	1.048429333	0.85699309	1.0397172959999998	1.020444961	0.959343961	0.9538077279262845	1.1668705520134357	0.9617999083473938	1.0423790013308898	0.979964660729997
255126_at	0.965509607	1.134394628	0.9780520890000001	1.031881111	0.771499238	1.0357224752088874	0.8815274467255323	1.0224404315954587	1.296177560190928	0.9691038912718309
255127_at	0.809792339	0.692369962	1.48973081	0.876538686	1.136443748	1.2348844905533245	1.4443145354130773	0.6712622128020566	0.8799379659220933	1.1408509584025366
255128_at	0.9851551479999999	1.7649617119999998	1.233931179	1.623588959	1.1369556109999999	1.0150685422800025	0.5665845288319773	0.8104179690235382	0.8795418135281977	0.6159194385110375
255129_at	2.157053839	0.732228361	1.7013752169999998	2.195800675	0.700803855	0.4635952899829312	1.3656941649109382	0.5877598251156376	1.426932789917373	0.4554147429615851
255130_at	0.9572529909999999	0.8705790520000001	0.853127483	1.027595424	0.7407781929999999	1.0446559158361512	1.1486607651570278	1.1721577606239184	1.3499317467084242	0.9731456336263327
255131_at	1.1980396770000001	1.255403037	1.109007912	0.591137985	0.538048678	0.8346968962698219	0.7965569387100344	0.9017068220880285	1.8585678970853265	1.6916524151294388
255132_at	0.960358741	1.438530815	1.106263953	1.006881612	0.684609605	1.04127755317635	0.6951536870623102	0.9039434009290186	1.460686488615654	0.9931654209214023
255133_at	1.3526792619999999	0.684192145	0.98058442	1.094902356	0.999584409	0.7392735499777331	1.4615777268240926	1.0198000086519832	1.0004157637876883	0.9133234525618283
255134_at	2.168993887	0.395276822	0.878706958	1.02608873	0.8758652170000001	0.46104325419889947	2.529872596476198	1.1380358274117592	1.1417281798507588	0.974574586741636
255135_at	0.94075908	0.783204074	0.9514562540000001	1.165382049	0.951521058	1.0629714039007734	1.2768064329553015	1.051020470774056	1.0509488902977069	0.8580876982428961
255136_s_at	1.1272855940000002	0.458745667	1.266315356	1.2724738279999999	0.9102092070000001	0.8870866489579213	2.1798571015167756	0.7896927058981349	1.0986485220204985	0.7858707802043691
255137_at	0.9926902120000001	0.942198639	0.9774962429999999	0.9669889690000001	0.959566211	1.0073636144606208	1.0613473195645318	1.0230218347754816	1.04213757064024	1.0341379602645704
255138_at	1.018086632	1.198241898	0.9426074659999999	1.003781764	0.927569712	0.982234682755367	0.8345560288528652	1.0608869928047018	1.078086085674173	0.9962324838569193
255139_s_at	0.907764329	1.379044531	0.94315938	0.9724087440000001	1.078944452	1.1016075076464036	0.7251397453241487	1.0602661874602786	0.9268317735415724	1.0283741339948296
255140_x_at	0.421219182	5.3732223	0.984332435	0.9921457929999999	1.130781647	2.3740609229899694	0.18610806405683233	1.0159169447667342	0.8843440310983398	1.0079163839179834
255141_at	1.021062753	0.9433529890000001	0.961581417	0.940182491	0.9739770059999999	0.9793717350494715	1.0600485837862754	1.0399535414482746	1.0267182837373885	1.0636232960862488
255142_at	1.015649595	1.003344646	0.881820012	0.8807057209999999	1.439426277	0.9845915411407219	0.9966665033661823	1.1340182649427102	0.6947212344102567	1.1354530533360758
255143_at	1.02457456	1.010624061	0.946129271	0.88606601	1.0061957240000001	0.9760148641598128	0.9894876231330891	1.056938021738892	0.9938424266251402	1.1285840882215987
255144_at	0.97195069	1.379520364	0.9608727970000001	1.026670566	0.900477275	1.0288587788337287	0.7248896254785551	1.0407204815477775	1.1105221950215234	0.9740222746387764
255145_at	1.01698213	1.009674971	1.111421412	1.050825298	1.012416593	0.9833014469978937	0.9904177371155218	0.8997487264533643	0.9877356879708905	0.9516329706786333
255146_at	1.0021087290000001	1.133926187	0.994579157	1.0038846829999999	0.944725989	0.9978957083807618	0.8818916182240001	1.0054503887014394	1.0585079818313328	0.9961303493660338
255147_at	1.475434245	0.880766635	1.155011655	0.9823089709999999	0.8682845020000001	0.6777665649206889	1.1353745251714717	0.8657921291711987	1.151696244372216	1.0180096380286443
255148_at	1.141230916	1.1085260940000001	1.288137997	1.256163519	1.048981017	0.8762468541467378	0.9020987466263468	0.7763143407996217	0.9533060978166396	0.7960747027553186
255149_at	1.781955898	0.517563197	1.462695347	3.816935518	2.7155263489999997	0.5611811162792313	1.9321311982698801	0.683669365634483	0.36825273316469675	0.26199027866312513
255150_at	1.217076565	2.434301946	1.276975602	1.272274306	0.950664912	0.8216409951168521	0.41079538289947204	0.7831003179965219	1.0518953496413466	0.785994022895877
255151_at	0.92923128	1.3210473	1.456870209	1.079901686	0.739849405	1.0761583488666029	0.756975166596987	0.6864029436681274	1.3516264164597118	0.9260102220083024
255152_at	1.079489176	1.050222526	0.8791656240000001	0.9810552379999999	0.95037793	0.926364082412995	0.9521791575055208	1.1374421072678336	1.0522129864694985	1.0193105966577594
255153_at	1.091051975	1.2758022820000001	0.955292213	0.9528054490000001	0.909670819	0.9165466200636316	0.7838205136554223	1.0468001166466119	1.0992987563339656	1.049532200985555
255154_at	1.294789659	1.101151877	1.0070578479999999	0.926224336	1.216920673	0.7723262176594198	0.9081399404452907	0.9929916161082338	0.8217462503408388	1.0796520466290145
255155_at	0.9752569590000001	1.3082536009999999	1.173182688	0.974970727	1.0241088040000002	1.0253707915351566	0.7643777928343727	0.852382165393835	0.976458747443792	1.0256718199909607
255156_at	1.065552426	1.7913038719999999	0.91881516	1.014776884	0.921076273	0.9384803371467337	0.5582525754736939	1.088358185121804	1.0856864185014135	0.9854382926602021
255157_at	0.99413393	0.818784677	1.053756223	0.94932598	0.91539847	1.0059006838243616	1.2213223184194981	0.9489860920138073	1.092420440685246	1.0533789457652891
255158_s_at	1.146286294	1.179576475	1.111532966	0.8994963029999999	0.959802493	0.8723824102532626	0.8477619053906615	0.8996584272247307	1.0418810195776393	1.111733307479753
255159_at	1.061134316	0.763154103	0.905402701	1.006938436	0.998433357	0.942387768373707	1.3103513380442378	1.1044809109753253	1.001569101221445	0.9931093741663467
255160_at	0.9546651159999999	0.692864622	1.105361915	0.884885528	1.164119047	1.0474877349556366	1.4432833893487493	0.9046810700004985	0.8590186738865376	1.1300896764129247
255161_at	1.0463933909999998	1.030661974	0.877230266	1.263917114	0.981648428	0.9556635282685957	0.9702502131896834	1.1399515483657514	1.018694648182129	0.7911911223634241
255162_at	1.011228199	1.246409791	1.006366995	0.9379608629999999	1.019425128	0.9888964736039763	0.8023043522449351	0.9936732871490882	0.9809450174745938	1.0661425646285203
255163_at	1.031968825	0.868400209	0.967389327	1.0052586540000001	0.968576852	0.9690215205871164	1.1515427905660487	1.0337099780717345	1.0324425965116912	0.9947688547827213
255164_at	0.9195580090000001	0.8733250220000001	0.943480674	1.078276005	1.013120638	1.0874789738251303	1.1450490651348817	1.059905123186445	0.9870492836609257	0.9274063369331862
255165_at	1.037790976	0.935649332	0.981209862	1.008705156	0.964566128	0.9635851757493024	1.06877648046031	1.0191499685517835	1.0367355549520187	0.9913699697595281
255166_at	1.12706508	1.233973833	0.975656115	1.110613152	0.864429277	0.8872602103864313	0.810389955813593	1.0249512964924121	1.156832636986218	0.9004035277262771
255167_at	0.967794492	0.670389433	0.943054336	1.019013408	0.946433071	1.0332772177008835	1.4916702900953989	1.0603842873376068	1.0565987502353456	0.9813413564034282
255168_at	1.085321311	0.833427824	0.979199805	1.15771179	0.998556307	0.9213861276515559	1.1998639488666747	1.0212420334377006	1.0014457802628451	0.8637728393523573
255169_x_at	1.039346632	0.711452745	0.9015713809999999	0.9888630159999999	0.989330085	0.9621429167242446	1.4055747300546293	1.1091745158223918	1.010784989925784	1.011262413316912
255170_at	1.0484355459999999	1.405752079	1.110348072	0.942464938	1.005717147	0.953802075688113	0.7113629884946449	0.9006184864163927	0.9943153529627551	1.0610474296498444
255171_at	0.9473669840000001	1.3457812830000002	1.20469372	1.4985288680000002	0.996716787	1.055557156718478	0.7430627938076323	0.8300865053069256	1.0032940279955374	0.6673211449937846
255172_x_at	1.087485641	1.067370227	0.944085763	0.922302449	0.9289795340000001	0.919552371358621	0.9368820440220129	1.0592258025609056	1.076449979144535	1.0842430279614275
255173_at	1.013550928	1.004627262	0.971804233	1.1066237270000001	1.0549374390000001	0.9866302445928993	0.9953940509330912	1.029013834312039	0.9479235099930887	0.9036495202492617
255174_at	1.091190581	0.910910103	1.040888981	1.001825956	0.9094173529999999	0.9164301978152797	1.0978031714727836	0.9607172505940862	1.0996051446579336	0.9981773720384621
255175_at	0.87284817	1.005465562	1.108197208	0.9644744470000001	1.120348337	1.1456746251756476	0.9945641479862043	0.9023664676116022	0.8925795370730308	1.0368341049475207
255176_s_at	1.419699394	0.6811126809999999	0.8556388140000001	0.9124437320000001	0.981004413	0.7043744642184443	1.468185849266254	1.1687174350180891	1.0193634062683876	1.09595799163208
255177_at	1.035606306	0.501048418	0.9286295590000001	1.215404161	0.9997155109999999	0.9656179131068365	1.9958151030425966	1.0768556636048239	1.0002845699570226	0.8227715784494505
255178_at	1.073302988	0.75533749	0.967541621	0.957319893	0.919642466	0.9317033597972244	1.3239115140438746	1.0335472689706648	1.0873791032612015	1.0445829103856301
255179_at	1.030088528	0.773094101	0.9028822440000001	0.91165882	1.0862633940000002	0.9707903474486612	1.293503596401132	1.1075641443226787	0.9205870376591184	1.0969015799134154
255180_at	1.009732824	0.9975258029999999	0.945340125	0.97759301	0.8522592590000001	0.99036099078027	1.0024803338345325	1.057820326837391	1.1733518755470627	1.0229205710053102
255181_at	0.9285549059999999	0.725791805	1.103116156	0.875344218	0.959835269	1.0769422395362371	1.3778055815882353	0.9065228485330968	1.0418454419182215	1.1424077287958965
255182_at	0.98196242	0.820278066	0.928380572	1.021772049	0.895442738	1.0183689106961955	1.219098792774498	1.0771444708776177	1.1167659947006014	0.978691872593982
255183_at	0.893563824	1.044359995	1.067713889	1.1335283859999998	1.0297289040000002	1.1191142402380874	0.9575242299471649	0.936580492491842	0.9711293876625996	0.8822011096950158
255184_at	1.009914781	1.223613569	0.9672565240000001	1.0125713109999999	0.881116958	0.9901825567993148	0.8172514798256539	1.0338519050402393	1.1349231119894074	0.9875847647830506
255185_at	0.985588082	0.76831634	0.924093229	1.041340897	0.890534697	1.0146226585560518	1.301547224675711	1.082141897178645	1.1229208736827017	0.9603003232475561
255186_at	1.157177284	1.2113556840000002	0.8948694629999999	0.8855416690000001	0.762520348	0.8641718203655991	0.8255213668523141	1.1174814219803142	1.3114404128662018	1.1292523378705062
255187_s_at	1.006522046	1.041779252	0.977450486	1.0025528879999999	0.951433566	0.9935202154528864	0.9598962525700214	1.0230697250888676	1.051045533535444	0.9974536126417304
255188_at	0.937679245	1.239197671	0.993898672	1.066570297	0.9289663229999999	1.0664627646738625	0.8069737568123626	1.0061387827269377	1.076465287536586	0.9375847075553803
255189_at	1.093584435	0.953988953	0.9104082090000001	0.9605294409999999	0.7606866809999999	0.91442413406332	1.048230167503837	1.0984083734244974	1.3146016947285029	1.0410925030667542
255190_x_at	1.167285469	1.181156072	0.955716297	1.220626424	0.947751705	0.856688467866124	0.8466281668490631	1.0463356156413852	1.0551286742343555	0.8192514764042171
255191_at	1.020399523	1.140933203	0.911770572	1.1105262409999999	0.97011654	0.9800082981810645	0.8764755003803673	1.096767137160904	1.0308039897969372	0.9004739942925852
255192_at	1.055215566	1.0860242740000001	1.049128423	0.9729561959999999	0.9448171459999999	0.9476736623500491	0.9207897318140422	0.9531721551690341	1.0584058558141367	1.0277955000555854
255193_at	1.226858553	0.9969302	0.875691785	0.9716812109999999	0.8298866690000001	0.8150898875463112	1.0030792526899075	1.1419543007360746	1.2049838096628107	1.0291441150445382
255194_at	1.128457922	1.7658894630000002	0.8183531690000001	0.9703213209999999	0.9625634409999999	0.8861650758121933	0.5662868605043598	1.2219663073119962	1.038892562718887	1.030586444260973
255195_at	0.997354869	0.720451772	0.873679768	1.124763676	1.109051558	1.0026521462743267	1.3880179615964634	1.144584133256477	0.9016713360047415	0.8890756532574937
255196_x_at	1.062787722	0.894977482	0.939327155	1.017305099	0.941148905	0.9409216716562708	1.1173465479436497	1.0645918141267832	1.0625311198762963	0.982989273309442
255197_x_at	1.088498883	1.313616447	0.90286486	1.017029775	0.9962012240000001	0.9186963952079683	0.761257216506212	1.107585469657109	1.0038132617271307	0.9832553820757117
255198_at	0.9934070140000001	0.855629236	1.007871408	1.039197222	1.033363936	1.0066367419467404	1.1687305177589795	0.992190067167775	0.9677132761869484	0.9622812482845532
255199_at	0.956395999	1.130219871	1.161160582	1.1637248470000001	1.014957619	1.0455919943680148	0.8847835944657533	0.8612073261026355	0.9852628142101764	0.8593096577579562
255200_at	1.069966864	0.91511951	0.928971452	0.9474454859999999	0.8830348929999999	0.9346083824143548	1.092753448126136	1.0764593441995245	1.1324580805664721	1.055469696965763
255201_at	0.9087665109999999	1.01053563	0.97470746	1.0425901709999998	0.866941292	1.1003926618066147	0.989574212242274	1.025948852386951	1.1534806442233692	0.9591496522941997
255202_at	1.007555124	0.8030431159999999	0.993686118	1.07883263	0.863345943	0.992501527886627	1.245263149731054	1.0063540004088092	1.158284240643035	0.9269278405122026
255203_at	0.966715199	1.089802462	0.984279861	1.086935757	0.926029916	1.0344308241294136	0.9175974865800955	1.0159712086194965	1.0798787195985147	0.9200175756109568
255204_at	1.040053851	0.70996807	0.8718348109999999	0.981068707	0.95412315	0.9614886758397283	1.4085140476810458	1.1470062761694428	1.0480827343933536	1.0192966026384531
255205_at	0.979672324	1.1324703999999999	1.127965112	0.9147876620000001	0.941859173	1.0207494643892787	0.8830252870185394	0.886552242938521	1.061729851624007	1.0931498549222889
255206_at	0.982784455	0.7338775190000001	0.929201308	1.0368403959999999	0.9259793279999999	1.017517111623423	1.3626251984971893	1.0761930610627164	1.0799377154130163	0.964468595029548
255207_at	1.013549646	0.97641338	1.062929559	0.9904263090000001	0.941649928	0.9866314925435828	1.0241563875333213	0.9407961153519863	1.0619657797074669	1.0096662325233123
255208_at	1.086085839	1.079736802	1.1392295000000001	0.9984079229999999	0.9330594870000001	0.9207375366580025	0.9261516307934459	0.8777862581683497	1.0717430281055595	1.0015946157510611
255209_at	1.0325083659999998	0.914041364	0.860690602	0.990877171	0.923255818	0.9685151548689729	1.094042391718281	1.161857696222411	1.0831234209455043	1.0092068212559517
255210_at	0.990671353	1.011433095	0.9268116540000001	1.013881539	0.948170703	1.009416490112236	0.9886961430701455	1.078967874091924	1.0546624113527372	0.98630851981614
255211_at	1.066187232	0.870938468	0.971684201	0.986351298	0.8627268440000001	0.9379215676069922	1.1481867396400272	1.0291409482328302	1.1591154337606306	1.0138375668260133
255212_at	0.969201557	1.159756903	0.915087911	1.059758623	0.9677194109999999	1.0317771290992674	0.8622496640573996	1.0927911821140865	1.0333573850364774	0.9436111000155551
255213_at	1.10130754	1.30232738	0.9922545909999999	0.926516566	1.010223794	0.9080115804891338	0.7678560823930463	1.0078058686452578	0.989879674126939	1.0793115165951603
255214_at	1.1080300090000001	0.85314129	0.9686443929999999	1.038734242	0.950477647	0.9025026324896223	1.1721387907505918	1.0323706070324614	1.052102596159213	0.9627101519967028
255215_at	1.04684424	0.9756128940000001	0.957607058	0.984445775	0.850483716	0.9552519484656093	1.0249967032518534	1.044269663267248	1.1758014659036695	1.0157999814667293
255216_s_at	1.210392503	1.5649131790000002	1.034567147	1.240712658	1.016944488	0.8261782830953308	0.6390130861055263	0.9665878168466527	0.9833378437073548	0.8059883918746962
255217_s_at	1.025401875	0.49753568299999995	0.816931214	1.0218630709999998	0.931879545	0.9752273956003835	2.009906091499371	1.2240932686408528	1.0731000646655464	0.97860469604934
255218_at	0.983170995	1.255250942	1.026597344	0.8919232770000001	1.024432212	1.0171170682267736	0.7966534551304085	0.9740917467247996	0.97615048442073	1.1211726678594127
255219_at	1.0431254840000002	0.863902134	0.942756005	1.019148478	0.835683072	0.9586574341615834	1.157538522760496	1.0607198412912788	1.1966258902513702	0.9812112970648031
255220_at	0.962571698	1.417829855	1.170367111	1.012802461	1.181910311	1.038883651033754	0.7053032467002185	0.854432759260953	0.8460878889819584	0.9873593701704089
255221_at	1.327322651	0.7195269040000001	1.2862850609999998	1.358476359	0.943722235	0.7533963194605349	1.3898020969623117	0.7774326471789756	1.059633823293355	0.7361188094109483
255222_at	0.9336213959999999	1.070580673	0.98878373	0.9696223759999999	1.060982073	1.0710979892753016	0.934072532056629	1.0113435017786954	0.9425229939771095	1.0313293347512436
255223_at	0.8237382959999999	1.075080257	1.095005022	0.903411871	0.973951925	1.2139777947145487	0.9301631143245894	0.9132378207485518	1.0267447235652827	1.106914832647799
255224_at	0.766454515	1.2151710340000001	0.759105246	0.827591748	0.9696531509999999	1.304708864556692	0.8229294247644154	1.3173403889241466	1.0312966022630912	1.2083252429916689
255225_at	0.9584119729999999	1.057688424	1.4245706969999998	1.229091467	0.986273328	1.0433926413396342	0.9454580170388629	0.7019658638956268	1.0139177159214428	0.8136090981420833
255226_at	1.253176986	0.564364173	0.9238880509999999	1.111037639	1.0038809690000001	0.7979718835979326	1.7719055316433066	1.082382220354098	0.9961340346915172	0.9000595163455123
255227_at	0.972750351	1.96274443	0.95991662	1.150274071	1.073425425	1.0280129932330397	0.5094906829005751	1.0417571476155918	0.9315970878927151	0.8693580297177715
255228_at	0.996004845	0.8793088809999999	0.9900404970000001	1.00243008	0.935050135	1.0040111802869796	1.1372567952034593	1.0100596925380114	1.069461371715646	0.9975758109732702
255229_at	1.023062445	0.9396653970000001	0.9088599479999999	0.99372065	1.05950937	0.9774574415152145	1.0642086036078648	1.1002795339376097	0.9438330875733548	1.0063190293972457
255230_at	0.705444408	1.6543481180000001	1.294111705	1.152076686	1.207129244	1.4175461434800969	0.6044676988594971	0.7727308207910847	0.8284117089950974	0.8679977749328398
255231_at	1.258201095	0.707804984	1.140675167	1.341919232	1.065626896	0.7947855108169335	1.4128185342080044	0.8766737708773141	0.9384147526246372	0.7452013326536779
255232_at	1.6460413130000002	1.127097176	0.593023625	0.75564897	0.879169036	0.6075181662223564	0.8872349441500154	1.686273460016032	1.13743769292621	1.3233657950992774
255233_at	0.993533736	0.827888275	1.038966235	0.957248745	0.981401489	1.006508348700904	1.207892453845901	0.9624951863811051	1.0189509708396214	1.0446605495419061
255234_at	1.057241071	1.089852351	0.9630423309999999	1.195296489	1.0141637270000001	0.9458580710018596	0.9175554827059321	1.0383759548364029	0.9860340824435736	0.8366125134665229
255235_at	0.988627478	0.895342592	1.032295425	0.9725415709999999	1.057766381	1.0115033440330898	1.1168909073857618	0.9687149393304731	0.9453883371246983	1.028233681539974
255236_at	0.8049905340000001	2.185385959	1.0566189190000002	1.642020464	0.789132293	1.2422506324776235	0.45758507593669406	0.9464150054651822	1.2672146468602319	0.6090058083466127
255237_at	1.104634811	1.080433721	1.005830562	1.0637203309999999	0.855344935	0.905276558408225	0.9255542293463831	0.9942032363896295	1.16911898239042	0.9400967254803745
255238_at	1.010705392	1.327754286	0.978199025	0.9410339870000001	0.918416384	0.9894079995172322	0.7531514004843514	1.0222868500610087	1.0888307497789587	1.0626608749679516
255239_at	1.10859198	1.239990258	1.015702758	1.102159517	1.069613238	0.9020451329622645	0.8064579488010785	0.9845400065360461	0.9349173743117042	0.9073096811992596
255240_at	0.7169447940000001	1.130262835	1.428861421	1.116802287	0.949371203	1.3948075338141026	0.884749961720187	0.6998579325489397	1.0533287683890282	0.8954136391377214
255241_at	0.944257848	1.016082476	0.925051084	0.939576396	0.851175488	1.0590327653808391	0.9841720762045698	1.0810213806527467	1.1748458621026456	1.0643094103441058
255242_at	1.034321509	0.8681109359999999	0.915598998	1.1270151990000001	1.0482414709999999	0.9668173689695552	1.1519265090792499	1.0921811865067157	0.9539786658564667	0.887299479977998
255243_at	0.7502767929999999	2.006641862	2.79671097	1.485079761	1.569027837	1.3328414384263116	0.49834503053938584	0.3575628696446955	0.6373373221421055	0.6733645062448602
255244_at	0.9926578140000001	0.82181245	0.8580083340000001	1.0016350520000001	1.064201296	1.007396492423118	1.2168226460915748	1.1654898447641417	0.9396718494505573	0.998367617031038
255245_at	0.9575545540000001	1.010118769	0.9898277090000001	0.950837982	0.939108785	1.044326921972949	0.9899825948091061	1.0102768299043445	1.0648393625664998	1.0517038853418457
255246_at	1.149372067	0.838593569	0.944958205	1.1259564659999999	0.887848984	0.8700402843529343	1.1924727746153274	1.0582478618723672	1.1263176711592655	0.8881338046332602
255247_at	1.08719833	0.981664428	0.952064358	0.890378412	0.978445771	0.9197953790087223	1.0186780446321724	1.0503491613746556	1.0220290481484435	1.123117976045448
255248_at	0.918558467	0.9809403059999999	0.7296008890000001	0.787252007	1.1547765559999998	1.0886623289924995	1.019430024317912	1.3706123650296154	0.8659683943219922	1.2702412837418147
255249_at	0.987753414	2.466689175	1.094036911	0.9573575609999999	0.745974806	1.0123984243703155	0.4054017061148371	0.9140459430074934	1.3405278461910952	1.0445418104343984
255250_at	1.096629289	1.977894295	2.145637625	1.223521257	1.035310998	0.911885183106759	0.505588191708698	0.46606192413315833	0.9658933421279082	0.8173131396604743
255251_at	1.037032217	0.900212138	0.9162043409999999	0.920344087	1.0057721259999999	0.9642901962032295	1.1108492740629987	1.0914595743003581	0.9942610002297878	1.0865501437181504
255252_at	1.2409832859999999	0.483334879	1.350806208	1.224966352	0.867789571	0.8058126255859985	2.0689589008535014	0.7402986409727841	1.1523530973616645	0.816348953885388
255253_at	1.327889435	0.8016567590000001	1.602655231	1.57769268	0.8990272140000001	0.7530747467691089	1.2474166640189206	0.6239645187917525	1.1123133809829253	0.6338370030340763
255254_at	1.02278168	1.026181637	1.01755717	1.023133603	0.870508128	0.9777257645052853	0.9744863520686834	0.9827457655278475	1.1487543514355332	0.9773894602501879
255255_at	1.440817165	0.393203697	1.395591143	1.162002644	1.06628557	0.6940505876052636	2.543211082778807	0.7165422373277415	0.9378350679546381	0.8605832397744527
255256_at	1.013283565	0.992243938	0.902083353	0.920042768	0.90231798	0.9868905749004229	1.0078166887223654	1.108545010474215	1.1082567588867065	1.0869059947874076
255257_at	0.945406382	0.5711143320000001	1.82397059	1.221619471	1.100259649	1.0577461915208437	1.750962887760274	0.5482544540370029	0.9088763737803857	0.8185855118872775
255258_at	1.346471514	0.35941608	1.466904814	1.3504257659999999	1.155086388	0.7426818834282445	2.782290653217296	0.6817074908038306	0.8657361132369261	0.7405071979350845
255259_at	0.777318387	2.054754344	1.246002613	0.900656589	1.1152972970000001	1.2864741355976699	0.4866761824449025	0.8025665352276433	0.8966219165866048	1.1103010983468196
255260_at	0.9814147940000001	0.981858283	1.06505699	1.055051601	0.9737542220000001	1.0189371569632155	1.0184769200546633	0.9389168930763039	1.0269531853182556	0.9478209398025453
255261_s_at	1.285064748	1.148943744	0.908309582	1.384971039	1.311474708	0.7781709066071121	0.8703646329267101	1.1009462190172072	0.7625004080520934	0.7220367587773076
255262_at	1.033774427	0.7409335440000001	0.9380310270000001	0.997127915	0.966875012	0.9673290167391614	1.3496487074959584	1.0660628179839513	1.0342598449529483	1.0028803576319494
255263_at	0.979427423	1.2665518409999998	0.9985916109999999	1.054198105	0.989328295	1.021004697762072	0.7895452579425843	1.0014103753571388	1.0107868187475626	0.9485883111125494
255264_at	1.0159707070000001	1.0580475390000001	1.027691996	1.197255084	1.112239565	0.9842803469726414	0.9451371163767717	0.9730541873364946	0.8990868797227151	0.8352438952767061
255265_at	0.792668507	0.994538934	1.1920651820000001	1.52099843	0.971940626	1.2615614108155806	1.005491053002858	0.8388803021007956	1.0288694321951308	0.6574628745672013
255266_at	1.032299318	6.9252464510000005	1.53425319	1.135409878	0.777358164	0.9687112861194392	0.14439919316598485	0.6517829042284735	1.2864083074066743	0.8807392109019506
255267_at	0.938302793	1.360979392	0.985001039	0.988235559	1.1963031929999999	1.0657540481178127	0.7347649831276799	1.0152273555114493	0.8359084936422134	1.0119044906782189
255268_at	1.070782063	1.090430577	0.958199294	1.0705604579999999	1.007837052	0.9338968540417174	0.9170689277177156	1.043624229595811	0.9922238897801507	0.9340901698052443
255269_at	0.9758443240000001	0.893004347	0.950856988	0.8819711920000001	0.853865773	1.0247536163360416	1.1198153775616504	1.0516828635853703	1.1711442613357919	1.133823881177289
255270_at	1.0813394109999999	1.058526795	1.045204855	0.976559127	0.860706628	0.9247790192676147	0.9447091984100413	0.9567502439509813	1.1618360629145754	1.024003536859064
255271_at	1.087697429	1.05458871	1.129231552	0.88365774	0.903521734	0.9193733232589997	0.9482369671869519	0.8855579692480998	1.10678023822723	1.1316598664093636
255272_at	1.06274513	0.9520392609999999	1.071175059	1.0318364709999999	0.9116491720000001	0.9409593812958711	1.0503768499521997	0.9335542230917458	1.0969131884430647	0.9691458172929809
255273_at	0.9669717179999999	1.176898895	0.973058726	0.990431373	0.9256289740000001	1.03415640952593	0.8496906609806955	1.0276872025090908	1.0803464758440027	1.009661070176944
255274_at	1.09208618	0.706819567	0.9034919240000001	1.086592135	1.011178996	0.915678650928446	1.4147882241635792	1.1068167555640485	0.9889445923578105	0.9203085203630706
255275_at	1.049720541	1.048134457	1.007628414	0.9192031740000001	1.01149727	0.9526344974133455	0.9540760665976274	0.9924293381428999	0.9886334147001702	1.087898767416571
255276_at	0.937692291	0.94431456	0.9869096709999999	0.952124463	0.97678022	1.066447927105759	1.0589691638345595	1.0132639585816765	1.0237717549194434	1.0502828557194628
255277_at	1.067706412	1.577464265	0.868086749	1.051362777	1.081173278	0.9365870512352042	0.6339287818985871	1.1519586045426433	0.924921120738243	0.9511464756755412
255278_at	0.906711107	1.595484488	1.27801285	1.192262707	1.45169989	1.1028871183773863	0.6267688639540067	0.7824647459530629	0.6888476102316161	0.8387413228047902
255279_at	0.99550735	1.2108068090000002	1.009709629	1.18027215	1.196357779	1.0045129249924674	0.8258955867830768	0.9903837413043032	0.8358703537965627	0.8472622182943146
255280_at	1.1011658770000001	1.200887613	1.217776473	1.4794464719999998	1.11106069	0.9081283945379647	0.8327173910153406	0.8211687630460569	0.9000408429534125	0.675928476579584
255281_at	1.145762648	3.009575294	1.223368863	1.03233788	1.013687489	0.8727811137372667	0.3322727967609373	0.8174149516506045	0.9864973286653634	0.9686751008303599
255282_at	1.137138099	1.054914023	0.937028344	1.068016001	1.005280503	0.8794006645977307	0.9479445511172241	1.067203576501417	0.9947472342453259	0.9363155599388815
255283_at	1.377061586	0.49723217799999997	2.3842905	2.080786823	1.1433213309999999	0.7261839340858645	2.0111329158588767	0.4194119802096263	0.8746447502430095	0.4805874340160602
255284_at	0.434170144	2.376942853	0.668061221	0.592571019	1.0879671929999999	2.303244508678146	0.4207084738019152	1.4968688026871717	0.9191453625017534	1.6875614364124008
255285_at	2.733257532	1.343985224	3.4144718889999996	2.608056025	0.586480046	0.36586380474300656	0.744055799232507	0.2928710595690015	1.7050878488029582	0.38342734604407125
255286_at	0.99488579	0.9706878870000001	0.9658676279999999	0.999288745	1.069151859	1.0051404995944309	1.0301972584520362	1.0353385609068162	0.9353208261128787	1.0007117612437435
255287_at	1.000795339	1.073433737	0.894679277	0.885857452	0.995287916	0.9992052930614219	0.9315898741870827	1.11771897003489	1.0047343928568304	1.1288497915125062
255288_at	1.0592699209999998	1.012985467	0.950601296	1.254668387	1.100648913	0.9440464419644369	0.9871809937822138	1.0519657444270936	0.9085549335385571	0.7970233492461463
255289_at	1.03224223	0.8421389340000001	0.871239089	1.04459862	1.01177169	0.9687648605502218	1.1874525207499786	1.1477905578683236	0.988365270429735	0.957305495961693
255290_at	0.95235778	0.985732087	0.739018127	0.846858874	0.991194012	1.0500255481716125	1.0144744329500557	1.3531467814726552	1.0088842223554515	1.1808342932945401
255291_at	1.05403525	0.9535471090000001	0.863711352	0.76250447	1.159996308	0.9487348739048338	1.0487158846810576	1.157794207155448	0.8620717092834058	1.311467721625291
255292_s_at	0.99813249	0.618014631	1.012203717	0.884041992	0.986131161	1.001871004118902	1.618084669584465	0.9879434181133322	1.0140638888096145	1.1311679864184552
255293_at	1.041852537	0.925912228	0.9440124040000001	1.051722333	0.885702254	0.9598287324610124	1.0800159774971674	1.0593081147692207	1.1290475952655756	0.9508213038963773
255294_at	0.513253007	2.320888846	1.123496917	0.876674308	1.810943671	1.948356826675153	0.43086940666007234	0.8900780988969995	0.5521982908766023	1.1406744681287044
255295_at	0.98488002	1.1501315970000001	1.136224197	0.928770048	1.11046906	1.0153521034978454	0.8694657225385313	0.8801079950949152	0.9005203620891518	1.0766927746576083
255296_at	0.991385767	1.239026391	1.114992902	1.023732481	1.286168466	1.0086890827836548	0.8070853109052138	0.8968666959280787	0.7775031237626379	0.9768176926682861
255297_x_at	1.090614003	0.855631267	0.9396306190000001	0.970179718	0.979849649	0.9169146895686796	1.1687277435596566	1.064247992540141	1.0205647376825258	1.0307368639508088
255298_at	1.147649428	0.846763225	0.594747065	0.7298981459999999	1.160500209	0.8713462278656754	1.1809676784203753	1.6813870279460732	0.8616973889747916	1.3700541719145565
255299_at	1.041555008	1.054071378	0.8908413479999999	1.250702177	1.054662848	0.9601029156589682	0.9487023562838836	1.1225343348117696	0.948170310442186	0.7995508590211721
255300_at	0.8189003220000001	0.9347483670000001	1.01351061	0.7595010940000001	0.990890174	1.2211498434360122	1.0698066295739246	0.986669493277431	1.0091935778949404	1.316653797999664
255301_at	1.043643374	6.876541818	1.0128136090000002	1.2014121070000001	0.9772571859999999	0.9581817169664703	0.1454219324868214	0.9873485023442253	1.0232720867401226	0.8323538560777962
255302_at	0.6068783329999999	1.8352614059999999	2.129513443	1.065338176	1.081708466	1.647776738142339	0.5448815066511566	0.46959083695251413	0.924463505123385	0.9386690747858828
255303_at	1.3102108959999998	0.9653466940000001	1.2575072390000002	1.497173521	1.145292188	0.7632359058018398	1.0358972649053273	0.7952240503961027	0.8731396323817412	0.6679252511305936
255304_at	1.13908681	1.340573415	0.816516605	0.7867988159999999	0.83815676	0.8778962158292396	0.7459494488035928	1.224714836019777	1.193094236930094	1.2709729344585086
255305_at	1.33696505	0.9271229259999999	0.730645365	0.9267145	1.332498667	0.747962708524056	1.0786056217101896	1.36865304004221	0.750469793903366	1.0790809898841554
255306_at	1.0256312890000001	1.05880423	1.01320375	1.008211872	0.9441669420000001	0.975009255982244	0.9444616593569899	0.9869683170833112	1.0591347308577976	0.9918550135858746
255307_at	0.935513437	0.981738585	0.8857427659999999	1.018850063	1.029755088	1.06893173358022	1.0186010973583155	1.1289959550174866	0.9711046943620444	0.9814986878986924
255308_at	0.903369407	1.299558607	0.885353486	1.131350646	1.032872999	1.1069668645531185	0.7694920372298376	1.1294923618790609	0.9681732419844193	0.8838992610607481
255309_at	0.971575553	2.177894012	0.98834154	1.004425854	0.933459752	1.0292560335758056	0.4591591668327706	1.0117959829959187	1.0712834676132883	0.9955936478711948
255310_at	1.540252982	0.599414719	1.25210318	0.867162193	1.423744401	0.6492439954256813	1.6682940346681745	0.7986562257592861	0.7023732625727109	1.153186806427111
255311_at	1.05625105	0.950155995	0.96937156	0.9953450709999999	0.958392792	0.9467446209875957	1.0524587596797723	1.0315961817571788	1.0434135235023763	1.0046766987004048
255312_at	0.9874436959999999	0.959091859	1.079337198	0.944320267	1.01028189	1.0127159695796975	1.0426529957648196	0.9264945207605085	0.9898227513511106	1.0589627639538948
255313_at	1.061474489	0.8978327420000001	0.9982088179999999	1.03976003	1.037509945	0.9420857593497943	1.113793196907047	1.0017943960899773	0.9638461826985186	0.961760378498104
255314_at	1.071387169	1.0394689259999998	0.9421793279999999	1.103744767	1.03996836	0.9333694008426191	0.9620297201650068	1.0613690730433858	0.9615677153870335	0.9060065604822931
255315_at	1.043115352	0.816373887	0.9934361690000001	0.964118305	1.071115213	0.9586667458039674	1.2249289399429308	1.0066071995411714	0.9336063832005345	1.0372171079149877
255316_at	0.9325133659999999	1.064039288	1.162213685	0.996890996	0.890094614	1.0723706881430375	0.9398149215708282	0.8604269704499307	1.1234760712752723	1.0031187000509332
255317_at	0.964667493	1.161449928	0.9680679409999999	1.04809428	1.084357222	1.0366266172089205	0.8609927779856904	1.0329853491140453	0.922205321006291	0.9541126395613952
255318_at	1.043532263	1.482373521	0.8803695840000001	0.954030791	1.00967115	0.9582837401932824	0.6745938090727674	1.1358865846505664	0.9904214852528965	1.0481841984909268
255319_at	1.016399422	0.968012522	0.8689068679999999	0.9527220609999999	0.933083028	0.9838651797265582	1.0330444878274003	1.1508713267530533	1.0717159888155205	1.0496240623948354
255320_at	1.020500397	1.048964247	0.9845889309999999	0.993110032	0.9462762920000001	0.979911426727255	0.9533213385107872	1.0156522874823992	1.05677380745369	1.0069377690064458
255321_at	1.091286572	1.030371897	1.0224597229999999	1.052822186	1.065977376	0.9163495874115823	0.9705233643421081	0.9780336354628222	0.938106213616301	0.9498280082786933
255322_at	0.982120083	1.0162572890000001	0.995499734	1.0877054590000002	1.16552571	1.0182054285514495	0.9840027823898835	1.0045206099472448	0.8579819316040656	0.9193665359732279
255323_at	1.043108036	0.752681563	0.9722829820000001	1.015000992	0.9248440999999998	0.9586734695618815	1.3285830943091668	1.028507151223593	1.0812633177851274	0.9852207119813337
255324_s_at	0.983396935	1.149173478	0.956611157	0.978314551	0.995846531	1.0168833808700044	0.8701906362652758	1.0453568230753971	1.004170792256342	1.0221661315144848
255325_at	0.9149028459999999	1.033070092	0.7713292359999999	0.9715503409999999	1.152102117	1.0930122300657923	0.9679885302496977	1.2964632394667848	0.8679786151282629	1.0292827430544849
255326_at	0.9688010220000001	1.2785041659999998	0.872242308	0.896935655	0.909893099	1.0322037005448161	0.7821640527998093	1.1464704140446258	1.0990302059648878	1.1149071780405473
255327_at	0.953158755	1.157247675	0.914721297	1.075423436	0.965187182	1.0491431723774074	0.8641192560615859	1.093229165298422	1.0360684628321142	0.9298662894305756
255328_at	1.0884098690000001	1.9808510730000002	0.870108691	0.877042002	0.814430278	0.9187715294411759	0.5048335100152176	1.1492817050829802	1.2278521894540861	1.1401962479785546
255329_at	1.069919563	0.6219564000000001	0.9408754290000001	0.917941645	0.925091771	0.9346497013252575	1.6078297449789083	1.0628399564678184	1.0809738356217635	1.0893938688226745
255330_s_at	1.1795431159999998	1.150600087	0.84823836	1.101172587	0.859504872	0.8477858811902897	0.8691117020574326	1.178913908114224	1.1634605370800037	0.9081228608536003
255331_at	1.1026143999999998	1.130329005	0.188440589	0.627122388	0.582704227	0.9069353710599102	0.8846981680347129	5.3067123452899	1.716136512598183	1.5945850748355042
255332_at	1.067178586	1.245019664	0.812142521	0.857663897	0.844307771	0.937050286726799	0.8032001653589947	1.2313109757739185	1.184402221971258	1.1659579043700845
255333_at	0.963126493	0.962514825	0.9998161870000001	0.894953558	0.863909059	1.0382852172253556	1.0389450365089181	1.0001838467934305	1.1575292440590093	1.1173764169782763
255334_at	1.075345883	1.1114655070000001	0.98564106	0.991491811	0.883581174	0.9299333505701439	0.8997130308606148	1.0145681228012153	1.131757929464441	1.0085811994669112
255335_at	0.936080602	1.39302635	0.9634217190000001	0.96933198	0.9136174029999999	1.0682840749647327	0.7178615106598666	1.0379670504397254	1.094550078311063	1.0316383041442623
255336_at	1.004291686	0.969540911	1.02143763	1.047488196	0.954188638	0.9957266538598031	1.0314159914805288	0.9790122966196183	1.0480108022413908	0.9546646958110447
255337_at	1.005195769	0.796167307	0.8460390440000001	0.97058341	0.968509025	0.9948310874754588	1.2560174114258122	1.1819785470799147	1.0325149009323893	1.030308152495621
255338_at	0.803429555	0.766878747	1.233407191	1.139933989	1.046582844	1.2446641946100676	1.3039871086686927	0.8107622586416395	0.9554905335329574	0.8772437787184886
255339_at	1.054867272	1.0404100840000001	0.899919989	1.031488414	1.0273706120000001	0.9479865633749607	0.9611594652710036	1.1112098989058015	0.9733585799707495	0.9694728379178866
255340_at	1.0574820870000001	1.249383772	1.0751417140000001	1.060141679	1.077804382	0.9456424957863139	0.8003945804412128	0.9301099445575041	0.9278121491252204	0.9432701494608439
255341_at	1.0583918970000001	1.15128839	0.9802785559999999	0.977585223	0.9792165999999999	0.9448296069107187	0.8685920996736535	1.020118204034242	1.0212245176399175	1.0229287191261074
255342_at	1.0246610459999999	0.848595777	1.038069978	0.9910128779999999	0.967649275	0.9759324841163135	1.178417365609869	0.963326193024725	1.0334322836132959	1.0090686228196524
255343_at	1.076085749	1.053055037	1.004910007	1.080110846	1.017484934	0.9292939720921813	0.9496179827873517	0.9951139833758267	0.9828155352322887	0.9258309030997361
255344_s_at	0.917614473	0.7383039570000001	0.8355779390000001	0.35986715399999997	0.794063362	1.0897822881222146	1.3544556960839909	1.1967764505568161	1.2593453468011788	2.778803202472877
255345_at	0.689469965	2.87343141	0.812314084	1.291614083	1.274353162	1.4503895031888734	0.3480159632555837	1.231050919461837	0.7847118285723688	0.7742250670396259
255346_at	1.099337165	0.968054098	0.9759905809999999	1.028975722	0.964716712	0.9096390369009312	1.033000120619292	1.0246000519548049	1.0365737294286657	0.9718402277327978
255347_at	1.052546643	1.338836704	1.1047253559999999	1.117740337	0.895650735	0.9500766608782012	0.7469170788433956	0.9052023605403695	1.1165066480964814	0.8946621741181735
255348_at	0.770733883	1.773033331	1.096939258	0.9822112409999999	1.152846946	1.2974646918435788	0.564005189589975	0.9116275059963257	0.8674178332775841	1.0181109299684752
255349_at	1.061262201	0.736225687	0.98179907	1.058953277	0.965909681	0.9422742080682096	1.358279149529321	1.0185383451218792	1.035293485167999	0.9443287269793301
255350_at	1.136572105	1.220574673	0.9963892670000001	0.973453633	1.010197349	0.879838591498777	0.8192862117498648	1.003623817637931	0.9899055872497642	1.0272702942390683
255351_x_at	1.088245203	0.920287217	0.942002795	1.011534006	0.819578501	0.9189105518161425	1.086617288089529	1.0615679754962937	1.22013937503224	0.98859751038365
255352_at	0.9993434059999999	0.9881579640000001	0.978683165	0.9751581570000001	0.8306856979999999	1.0006570253989349	1.011983950371724	1.0217811399667838	1.203824746721473	1.0254746810265363
255353_at	1.03270844	1.3233052	1.010423352	0.9951654390000001	1.144239631	0.9683275174937082	0.755683571711197	0.9896841734908755	0.8739428113725244	1.0048580475271107
255354_at	1.085798839	0.881632141	0.9695849540000001	1.031876118	0.958278417	0.9209809074036043	1.1342599180489723	1.0313691398309384	1.0435380597745425	0.9691085805321449
255355_at	1.050073619	0.940285842	1.05342261	0.988368683	0.9882679790000001	0.9523141824592396	1.0635063885179716	0.9492866305575121	1.0118712952855877	1.0117681966254692
255356_x_at	1.097689336	1.093877817	0.957055795	0.918514622	1.070282131	0.9110045686004551	0.9141788821922878	1.0448711613516743	0.93433308006896	1.0887142959385572
255357_at	0.958194345	0.638344641	0.9187211809999999	1.011644273	0.894010539	1.0436296198345858	1.5665518840002293	1.0884695168468095	1.1185550464746814	0.9884897554300691
255358_at	0.8841657559999999	1.087594867	0.8923248570000001	1.0540813629999999	1.073637618	1.1310096474715767	0.9194600216883885	1.1206680976724153	0.9314129676853405	0.9486933695079477
255359_at	1.054641544	1.00652847	1.005852154	0.989628472	0.95278088	0.948189463698957	0.9935138744759004	0.9941818944496688	1.0495592648752565	1.0104802239359985
255360_at	0.457154541	1.61875929	1.197334049	1.550251179	1.493183581	2.187444092346881	0.6177570724551641	0.8351888103701627	0.6697100160519378	0.6450567582506577
255361_at	0.929929937	1.037298439	0.955051746	1.039806372	0.926165775	1.075349830360392	0.9640427117233906	1.0470636844424972	1.0797203124894137	0.9617175148451582
255362_at	1.036664053	0.970588215	0.899972465	0.9817373979999999	0.846141783	0.9646326571333327	1.0303030518457303	1.1111451059783257	1.1818350305955758	1.0186023289295127
255363_x_at	1.102316547	1.533847204	1.097644722	1.025563994	1.097364561	0.907180430813219	0.6519554212389463	0.911041596572265	0.9112741886695573	0.9750732337040295
255364_s_at	1.003315327	1.279336827	1.0743832420000001	0.9702993790000001	0.789570001	0.9966956280734661	0.7816549784976994	0.9307665653258578	1.2665121505800472	1.0306097495709103
255365_at	0.95561209	0.39563607	1.12397276	1.014700335	1.154225055	1.0464497158046628	2.527575405346636	0.8897012771021248	0.8663821632255245	0.9855126341315341
255366_x_at	0.948373721	1.002383008	0.99359999	0.920238503	0.9475426659999999	1.0544366401734153	0.9976226572268472	1.0064412339617677	1.0553614479667135	1.086674809562929
255367_at	1.088831617	1.304177317	0.9500023590000001	1.032809996	0.889988977	0.9184156525094733	0.7667669012219142	1.0526289651034435	1.1236094219625374	0.9682323020429017
255368_at	1.1484732	0.948627117	1.0048206579999999	1.086951263	0.91262631	0.8707212323282773	1.0541549804758532	0.9952024692549665	1.095738736701553	0.9200044510183342
255369_at	1.062374667	0.838647246	0.926888174	1.078599733	1.09285242	0.9412875053053199	1.1923964512726726	1.0788787990297521	0.9150366341321731	0.9271279877092276
255370_at	1.036815871	1.135559426	1.052403137	1.0775572279999999	1.037001423	0.9644914087160998	0.8806232215626909	0.9502062136099467	0.9643188310263293	0.9280249568331976
255371_at	1.0708732909999998	1.071179225	1.106433907	0.92208282	1.121294531	0.9338172951033104	0.9335505923390177	0.9038045505234141	0.8918263421013689	1.0845012815660096
255372_at	1.0365461	1.122971815	0.918256856	1.0051545309999999	1.112318744	0.9647424267960681	0.8904942997166851	1.0890199114396812	0.8990228793627162	0.9948719019404193
255373_s_at	0.9926601999999999	0.843137513	1.061728597	0.981094191	1.009530614	1.007394071002343	1.1860461485598732	0.941860285976643	0.9905593610854083	1.0192701263277586
255374_at	1.038157453	0.965284842	0.944839848	0.938112264	0.7750638240000001	0.9632450232960954	1.0359636414968174	1.0583804251236448	1.2902163267524662	1.0659705009463558
255375_at	0.9747727559999999	1.292761412	0.908199322	1.10149154	0.9581880070000001	1.0258801283116699	0.7735379403481143	1.101079879467252	1.0436365229939681	0.9078599005853463
255376_x_at	1.173805536	1.236617755	0.918606763	1.106389395	0.9462388970000001	0.8519298719681623	0.8086573203050931	1.088605092274941	1.0568155707511566	0.9038409121772176
255377_at	1.040278308	0.8074520470000001	0.9999278890000001	1.010205096	1.009065112	0.9612812189870251	1.238463638448117	1.0000721162003712	0.9910163260108827	0.9898979959214144
255378_at	0.9970184409999999	0.7064296290000001	1.061751312	1.090589257	1.045919567	1.0029904752784808	1.4155691649224411	0.9418401359131073	0.9560964643469567	0.9169354948083814
255379_at	0.8564151529999999	1.069941476	0.63130952	0.792739739	0.841771745	1.1676579944866996	0.934630559176491	1.584009061038712	1.1879704990573188	1.261448052624999
255380_at	1.405247881	1.375654221	1.083912999	1.091972996	1.029800069	0.711618223034346	0.7269268575885829	0.9225832709106573	0.9710622771379908	0.9157735618583007
255381_at	2.70681473	0.476503716	2.031266406	1.852664444	1.259038984	0.36943791864173875	2.0986195205243687	0.4923037160690384	0.794256581970936	0.53976315205842
255382_at	0.9599563720000001	2.649090578	1.3538019630000002	1.110330697	0.8865950229999999	1.0417140082278655	0.3774880361980586	0.7386604742277212	1.1279106853276348	0.9006325797367377
255383_at	0.9874043379999999	0.816748933	0.971595386	0.934509908	0.906122966	1.0127563365029495	1.2243664602375428	1.0292350235594883	1.1036029739036546	1.0700796122538274
255384_at	1.014311976	1.071297035	1.020690492	0.877157683	0.933520201	0.9858899664613643	0.9334479302465353	0.9797289264844059	1.0712140979153808	1.1400458770193547
255385_at	0.832030278	1.6086715630000001	1.016035494	0.9381420840000001	1.11050684	1.2018793383382138	0.6216309301415803	0.9842175848238625	0.9004897259345112	1.0659366177629015
255386_at	1.015406511	1.078109842	0.985937718	1.052242202	1.092984472	0.984827248168	0.9275492728504375	1.0142628502219448	0.9149260814018225	0.9503515427335046
255387_at	0.999086967	1.040536323	1.0175056759999999	1.056169388	1.006450641	1.0009138673910858	0.9610428563578362	0.9827955003958132	0.993590703073535	0.9468178223699851
255388_at	0.928246928	1.0851865059999999	1.007686426	1.010943778	1.0758316270000001	1.0772995523449769	0.9215005848957728	0.9923722044857632	0.9295134804584062	0.9891746917700502
255389_at	1.015935158	0.781620691	0.893045633	0.9653187940000001	0.8610735890000001	0.984314788326284	1.2793929479023989	1.119763607869297	1.16134092692512	1.0359272047903378
255390_at	0.981706106	0.85111172	0.8992895590000001	1.0540574409999999	0.9706199609999999	1.0186347970010488	1.1749338852953406	1.1119888916668719	1.030269353795002	0.9487149002537141
255391_at	1.083567873	0.929774745	0.9748358220000001	0.93221965	0.9819438970000001	0.9228771218838083	1.0755293208141505	1.0258137600528183	1.0183881208031988	1.0727085617643868
255392_at	1.012564014	1.3388069409999999	1.0155013309999998	1.036937935	0.9419562229999999	0.987591881771141	0.7469336835474325	0.9847352922868795	1.0616204613152178	0.9643778728183957
255393_at	1.003844008	1.313211588	1.017295239	0.919718032	1.011789859	0.9961707118144197	0.7614919097104405	0.9829988008033919	0.9883475220717743	1.0872897618691029
255394_at	1.026442541	1.090539039	1.059620594	0.933411494	0.892323867	0.9742386544362838	0.9169777185757401	0.9437340173099731	1.12066934101181	1.0713388536867534
255395_at	1.027685843	1.052262573	0.9949928579999999	1.051323426	1.006297591	0.9730600132437555	0.9503331446532405	1.0050323396391656	0.9937418204551778	0.9511820770557052
255396_at	1.049003965	0.9424795770000001	0.961218586	0.980884196	0.9312084620000001	0.9532852433022023	1.0610309490027283	1.0403460925171915	1.0738734030103776	1.0194883392738443
255397_at	1.088119291	1.0014818909999998	1.057507211	0.9323677309999999	0.996701837	0.9190168837839306	0.9985203017515173	0.9456200294411043	1.0033090768749129	1.0725381914788727
255398_at	1.04173082	0.831978406	1.007297404	0.9448848390000001	0.9666624159999999	0.9599408799290396	1.2019542728372208	0.9927554623182568	1.0344873075110848	1.0583300299942688
255399_at	0.947309519	0.8590610870000001	0.957519352	1.182955655	0.894376043	1.0556211881578275	1.1640615727249206	1.0443653153445613	1.1180979274061347	0.8453402253696484
255400_at	1.011379276	0.97538969	1.064255052	0.9374535209999999	0.758924226	0.9887487550219488	1.0252312591083468	0.9396243862039942	1.3176546033727483	1.066719552061931
255401_at	0.9477425420000001	0.991642186	0.9183694579999999	0.975121549	1.074903919	1.0551388754689879	1.008428255794273	1.088886385853655	0.9303157075939547	1.0255131793831376
255402_at	1.169171033	1.328561882	0.9218320590000001	0.767875393	1.0833513129999999	0.8553068556908047	0.7526935805915287	1.084796292596719	0.9230616033785156	1.302294628941183
255403_at	0.746176119	4.094775799	0.8473690009999999	1.625353354	1.029196772	1.3401661813301746	0.2442136148807497	1.1801234159142908	0.9716314967221837	0.6152508299435299
255404_at	1.011519682	0.827306807	0.935741899	1.0730793859999999	0.988779539	0.9886115097857284	1.2087414143565725	1.0686707531945194	1.0113477884173734	0.931897502688585
255405_s_at	1.022219454	0.9998902590000001	0.946013529	0.929656638	1.0052054990000001	0.9782635187453593	1.0001097530444087	1.05706733502751	0.994821457895745	1.0756659600165195
255406_at	0.938807266	1.013897733	1.026656365	0.948107455	1.015083213	1.0651813595997457	0.9862927664717442	0.9740357475892141	0.9851409098221389	1.0547327676059672
255407_at	1.023115559	0.707750222	0.914361834	1.0815044679999999	1.019364567	0.9774066978097827	1.4129278506958913	1.0936589463991122	0.9810032959483866	0.9246378813850634
255408_at	1.068767449	0.9314363920000001	1.00154342	1.0872991459999999	1.003014963	0.9356572385654682	1.073610617524594	0.9984589584743117	0.9969940996782517	0.9197100942080572
255409_at	0.9358182859999999	1.173697048	0.9882780659999999	1.011420427	0.941440136	1.0685835219937132	0.8520086181557815	1.0118609674779528	1.0622024298313961	0.988708526449407
255410_at	0.651639189	1.231137416	1.110598783	1.363593679	0.799802659	1.5345915606067089	0.81225701290846	0.9004151772062585	1.2503084213927325	0.7333562889007789
255411_at	0.96867041	0.506859435	0.988726318	1.082470982	0.974938475	1.0323428791429687	1.9729335806879083	1.0114022270822167	1.0257057503038847	0.9238122930116569
255412_at	0.9921250859999999	0.847377973	0.939937127	1.153953475	1.047782891	1.0079374205038498	1.1801109208204543	1.063900947493906	0.9543961908421732	0.866586064052539
255413_at	1.026003687	0.856015503	1.201492459	0.906499547	1.276610855	0.9746553669061035	1.1682031417601557	0.8322981908952622	0.7833240615833554	1.1031445115548413
255414_at	1.131752794	0.87643834	1.092811239	1.04935522	0.9931966090000001	0.8835851833558628	1.1409815777799042	0.9150711159550949	1.0068499941888143	0.9529661462016646
255415_at	1.044158557	1.027318819	0.9955304709999999	1.011058191	0.9635599220000001	0.9577089545414701	0.9734076525273894	1.0044895953767348	1.0378181752561517	0.9890627551426463
255416_at	1.020882997	0.8730515959999999	0.976551793	1.056607207	0.92591709	0.9795441817903057	1.1454076764553558	1.024011227226327	1.0800103063223512	0.9464254960358224
255417_at	1.252427473	0.811738105	1.0945978790000002	1.3959547209999998	1.129043733	0.7984494284564452	1.2319244271525236	0.9135775056622414	0.8857052838359805	0.7163556130843876
255418_at	1.10236826	2.696164183	1.0686571059999999	0.923757382	0.88195277	0.907137874234514	0.3708972941281744	0.9357538488121934	1.1338475641955295	1.0825353274416376
255419_at	0.9782832090000001	1.009486211	0.9354544309999999	1.2080031009999999	1.071546109	1.0221988794249048	0.9906029315738717	1.0689991589766707	0.9332309562798291	0.8278124444980213
255420_at	1.139027838	2.100711388	1.1023049329999999	1.040224037	0.8737961870000001	0.8779416680068884	0.47602921834591394	0.9071899889610674	1.1444316362071743	0.961331371349574
255421_at	1.047761697	0.874242046	1.105167368	1.082518459	0.775461064	0.9544154962557291	1.1438479818894458	0.9048403246014046	1.2895553966846232	0.9237717765328193
255422_at	0.878499404	1.204217232	1.1160584409999998	0.8537996929999999	0.8565148140000001	1.1383046994076276	0.8304149562277647	0.8960104267514788	1.1675221299791785	1.1712349022828707
255423_at	0.928580434	0.8891379970000001	0.9436258890000001	0.9418799840000001	0.9778074990000001	1.0769126328586847	1.1246848108775627	1.0597420139243339	1.022696186133463	1.0617063925205994
255424_at	1.033546428	0.9106948509999999	0.9820804559999999	1.3903594369999999	0.993659935	0.9675424082642179	1.0980626484293146	1.0182465131960634	1.0063805178982081	0.719238474158679
255425_s_at	1.0228037490000002	1.0002474129999999	1.1106623709999999	1.220926901	0.9930629329999999	0.9777046681513483	0.9997526481980515	0.9003636263463545	1.0069855260623246	0.8190498539928559
255426_at	1.187695438	1.0192985270000001	0.988574617	1.030639136	0.961628343	0.8419666928113603	0.981066854813575	1.0115574310765456	1.0399027932977636	0.9702717130275945
255427_at	0.981608853	1.1708276979999999	1.199861662	1.101142956	0.9465183420000001	1.0187357183503316	0.8540966375395742	0.8334294124650513	1.056503562188761	0.9081472978155255
255428_at	0.97386404	0.780085007	2.145510977	1.46859124	1.240224846	1.0268373807087074	1.2819115750547938	0.4660894354398822	0.8063054076244494	0.6809246662808638
255429_at	0.9024713	1.23643606	0.993147518	0.85971434	1.02435877	1.1080684781887247	0.8087761529698512	1.006899762498324	0.976220470099553	1.1631770618133461
255430_at	1.061943468	0.680925868	1.973123224	2.2390400969999997	1.012485461	0.9416697123090172	1.4685886481845334	0.5068107190856317	0.9876685034196259	0.44661996064289333
255431_at	1.007950785	0.486636509	0.8855109720000001	1.0637732290000002	0.8371152279999999	0.9921119313379968	2.0549218595516434	1.1292914843747413	1.1945786751355096	0.9400499775126413
255432_at	0.879954221	0.954365604	0.988683368	0.921940013	1.208096019	1.1364227548832908	1.0478164718098957	1.011446164026095	0.8277487751575812	1.0846692690406095
255433_at	0.569692595	1.0917248	0.938519882	0.6868660440000001	0.899932507	1.7553326281167476	0.9159817565745507	1.0655075285874445	1.1111944420516415	1.455887954769824
255434_at	1.114694335	1.93251321	1.164447421	0.961662007	1.057045281	0.897106918552699	0.5174608871108312	0.8587764307479195	0.9460332664783923	1.0398663903959346
255435_at	1.0343070090000002	0.830183098	0.86832663	0.9255181490000001	0.9654603829999999	0.9668309228290262	1.2045535525947313	1.1516403683254537	1.0357752815218313	1.0804758405661474
255436_at	1.041722326	0.653174661	1.020957092	0.693196369	0.961294874	0.9599487070991316	1.5309840685935612	0.9794730922932852	1.040263531042193	1.4425926688603297
255437_at	0.948922952	1.024629424	0.9697159259999999	0.609234003	0.9717393670000001	1.0538263384738955	0.9759626032367386	1.0312298408101015	1.0290825235240264	1.641405428908734
255438_at	0.713902643	1.304491375	1.299137826	1.168118497	1.290668699	1.4007512226005305	0.7665823010903388	0.7697412699305085	0.7747921684122286	0.8560775320040155
255439_at	1.081955715	1.074338402	0.949403575	1.2212807540000001	0.963157045	0.9242522463130572	0.9308054130229257	1.0532928528313157	1.0382522821083657	0.8188125430821289
255440_at	0.854244538	1.176385569	0.7415577320000001	0.748360377	0.955706242	1.1706249856057025	0.8500614308368823	1.348512673858817	1.0463466241544126	1.3362546050457185
255441_at	1.15136193	1.634493591	1.193301382	1.129430164	1.11415977	0.8685366208000295	0.611810291276939	0.8380112644502075	0.8975373433201594	0.8854022425418417
255442_at	0.9164093940000001	1.0094516470000001	0.94602286	0.995749737	0.9421470409999999	1.0912153526003683	0.990636850186842	1.0570569087516553	1.0614054457344522	1.004268404843174
255443_at	0.990262388	0.7993442890000001	1.008490538	0.9426023920000001	1.404642475	1.0098333654978724	1.2510253888859646	0.9915809443122411	0.7119249330688224	1.0608927035271092
255444_at	1.096483862	3.451869917	1.217554717	1.240560093	0.9364722109999999	0.9120061267258305	0.28969805469062815	0.821318324373918	1.0678373455760772	0.8060875129246963
255445_at	1.031662048	1.0506324459999998	1.0457623759999999	0.942708841	0.9713353020000001	0.9693096706800636	0.9518076505320493	0.9562401774530853	1.029510610744795	1.0607729094162595
255446_at	1.253000775	1.203695945	0.8032334170000001	1.0389544929999999	1.121071474	0.7980841033398403	0.8307745856865871	1.2449681236307428	0.8920037867273394	0.9625060642574267
255447_at	0.8945440859999999	0.838439988	0.924555522	0.920836839	1.019587795	1.1178878890939312	1.1926912054676477	1.081600808393636	0.9807885156177256	1.0859687163319494
255448_at	1.026796308	1.315943176	1.300801112	0.857466429	0.867979974	0.9739029953738401	0.7599112319117342	0.7687570303983565	1.1521003133189798	1.16622641561166
255449_at	1.283573589	1.1128097959999999	0.894544656	0.8346709720000001	0.81672139	0.7790749268836819	0.8986261655805914	1.1178871767805854	1.2244077506039115	1.1980768872359921
255450_at	0.83917032	1.693202238	1.052060297	0.93520719	1.246903724	1.191653203368775	0.5905969042311175	0.9505158619249748	0.801986537334297	1.0692817705988766
255451_at	0.979701536	1.6647241380000002	1.336242158	0.951469383	1.215245794	1.0207190284531718	0.6007001263292788	0.7483673479489188	0.822878799447217	1.0510059681027066
255452_at	1.4722704869999999	1.0889218790000001	1.3803393080000002	1.351680171	0.8368102190000001	0.6792230156278343	0.9183395239687344	0.7244595544039958	1.1950140871785888	0.7398199821635173
255453_at	1.014791774	0.964652935	0.96795468	0.984038139	0.8970072659999999	0.9854238333626854	1.0366422613952861	1.0331062193944867	1.1148181713836864	1.016220774751902
255454_at	0.924046275	0.816076875	0.902333188	0.986188765	1.018369832	1.0821968845661978	1.2253747540634574	1.108238080233396	0.9819615316334311	1.0140046566034444
255455_at	0.8334291490000001	1.354160134	0.7712647290000001	0.787173503	1.019821975	1.1998620413023253	0.7384651009080733	1.2965716729929704	0.9805632988051666	1.2703679635923923
255456_at	1.068759615	1.485618214	0.689201524	0.942470758	0.9344408259999999	0.9356640969260426	0.6731204495046665	1.450954423600491	1.070158721853619	1.0610408774083153
255457_at	0.81881589	0.9139884140000001	0.762151026	0.7914229559999999	1.222645789	1.2212757620031043	1.094105772767487	1.312075908692669	0.8178983717090281	1.2635468713899678
255458_at	0.9889447570000001	1.609267636	0.9411874259999999	1.110482311	0.9812719459999999	1.0111788276561944	0.6214006779416771	1.0624876325111468	1.0190854880508324	0.9005096164922163
255459_at	0.9778143970000001	1.062874395	1.0499625609999998	1.177148398	1.053691447	1.022688971514499	0.9408449433952166	0.9524149118684625	0.9490444312204803	0.8495105644275787
255460_at	0.653037603	2.280777968	0.889583143	0.9098683540000001	0.8618376109999999	1.5313053879379745	0.4384468869965864	1.1241220203742104	1.1603113942076497	1.0990600954564025
255461_at	1.013413411	1.096007975	1.04420077	0.934412825	0.952566393	0.9867641272017862	0.9124021200666902	0.9576702380711709	1.0497955915184172	1.070190790671136
255462_at	0.656742846	1.237285594	1.255802969	0.9517612609999999	0.776034112	1.522665996425639	0.8082208383006518	0.7963032614871927	1.288603148414177	1.0506836545850968
255463_at	1.074645337	0.920061655	0.97519486	1.021009168	0.9623168059999999	0.9305395608858442	1.0868836828114523	1.025436085665997	1.039158823544437	0.9794231348175318
255464_s_at	0.978145466	1.031127903	0.938751406	1.042393355	0.9702856990000001	1.0223428260516008	0.969811792591942	1.0652447427599379	1.0306242800760892	0.9593307509140827
255465_at	0.934571105	0.780224041	0.766521805	0.8733604759999999	0.9033886659999999	1.070009541970592	1.2816831415734342	1.304594329185456	1.106943265546792	1.1450025819579224
255466_at	1.086962884	2.5071868	1.0699339909999999	0.937517708	1.131916807	0.9199946150139198	0.39885340813057885	0.934637097626334	0.8834571532252192	1.0666465192783323
255467_at	1.061529593	0.9536899040000001	1.168123985	0.9747027840000001	1.198476739	0.9420368556790673	1.0485588615395471	0.8560735100392618	0.834392497959028	1.0259537742327818
255468_at	1.006213608	1.682729652	1.100365357	1.038143025	1.010248387	0.9938247625051003	0.5942725254834934	0.9087890614135355	0.9898555769730716	0.9632584103717308
255469_at	1.9085279999999998	0.81996442	1.2269027479999999	1.124164036	0.838632884	0.5239640183429324	1.219565112349631	0.8150605267044362	1.192416871647499	0.8895498948340311
255470_at	1.018601261	1.276249924	1.081305851	0.846579188	0.9255448059999999	0.9817384272804274	0.7835455902444387	0.9248077212152254	1.0804447213331345	1.1812244077986949
255471_at	0.481145703	8.037874472999999	2.096833737	1.053364847	1.011482174	2.0783725049707034	0.12441099986807422	0.47690953381488826	0.9886481696908285	0.9493386862567286
255472_at	1.309317348	1.185067211	1.231463769	1.6962981240000001	1.065719733	0.7637567786965579	0.8438339958424519	0.8120417548394799	0.9383330054187897	0.58951901546759
255473_at	0.9750358579999999	2.190343845	0.953634023	1.00902419	1.03072338	1.0256033065811618	0.4565493231954182	1.0486203049406093	0.9701924099170042	0.991056517683684
255474_at	1.3659081290000001	0.953230512	1.142010522	1.076742962	0.897986737	0.7321136603324219	1.049064195292985	0.8756486746275355	1.1136021934364049	0.9287267577236321
255475_at	1.103902015	0.622578698	0.7712481929999999	0.992967525	1.0127357259999998	0.9058775021802998	1.6062226401456479	1.2965994722272238	0.9874244329759135	1.0070822809638211
255476_at	0.9266279690000001	0.903298057	1.030942568	1.0146724	0.9675300379999999	1.079181757355308	1.1070543020109695	0.9699861379669018	1.0335596423105575	0.9855397663324635
255477_at	1.199927818	0.7434436259999999	1.000245252	1.156938834	1.110691654	0.8333834627375895	1.345091900754288	0.9997548081337956	0.9003398885718106	0.8643499298425313
255478_at	1.7510049109999999	0.694825052	1.228671366	1.53772535	1.058109961	0.5711006255424489	1.4392112044918035	0.8138872831842328	0.9450813590819225	0.650311188535716
255479_at	2.551362365	1.653319341	0.7457233759999999	0.943685338	0.7770455059999999	0.3919474605873948	0.6048438285341513	1.340979821986967	1.2869259165369913	1.059675253744379
255480_at	1.0142844770000001	0.9724854490000001	0.929922728	1.181096509	1.004336933	0.9859166956372535	1.02829302076272	1.0753581667486678	0.9956817947667767	0.846670862524749
255481_at	1.139454246	1.20615097	1.153530497	0.976275986	1.172768173	0.8776131235724932	0.8290836096579187	0.8669038249103179	0.8526834399350639	1.0243005198736908
255482_at	1.390539756	1.01596333	0.8656664829999999	0.8848636670000001	0.78204278	0.7191452065179215	0.9842874939196871	1.1551792978451265	1.2787024259721442	1.1301175958442873
255483_at	0.927933228	1.189218209	0.7476526790000001	1.005234188	1.180522005	1.0776637475902522	0.8408885706861893	1.3375194499904948	0.8470828970274044	0.9947930660710875
255484_at	1.344121275	1.6913325890000002	1.347341961	1.249024985	1.173622206	0.7439804864334135	0.5912497674932461	0.7422020756020973	0.8520629508266139	0.8006244967149316
255485_at	1.163405741	0.921422575	1.0295307790000001	1.125590366	1.163094007	0.8595453544353792	1.0852783805519417	0.9713162737799022	0.8597757309224963	0.8884226715209821
255486_at	1.215190651	1.040768953	1.040511564	1.085713057	0.91495097	0.8229161400946295	0.9608280465299391	0.9610657243978501	1.0929547405146747	0.9210536739450855
255487_at	0.9859211520000001	1.243721295	1.529750933	1.4100428919999999	1.113303511	1.0142798924350493	0.804038657229874	0.6537011865316509	0.8982276532136078	0.7091982844448111
255488_at	0.6145789779999999	2.51038228	1.283792622	0.6677211	0.9561207559999999	1.6271301749601987	0.39834570534014446	0.778942005790714	1.0458929938761836	1.497631271499433
255489_at	0.9485508140000001	1.09131576	1.017961915	0.9052033429999999	1.014378725	1.0542397784500768	0.9163250790037156	0.9823550225845138	0.9858250921025576	1.1047241569897739
255490_at	1.01319704	0.990209722	0.998373385	0.9293112490000001	1.018989656	0.9869748533809375	1.0098870752149613	1.0016292651871925	0.9813642308455386	1.0760657433944394
255491_at	0.9228152890000001	0.883179866	0.990493417	0.8850306029999999	1.003703187	1.0836404770489232	1.1322721888227465	1.0095978255249727	0.9963104759973229	1.1299044311126494
255492_at	0.932124298	1.154479126	0.9606779040000001	0.95468949	1.0346213370000001	1.0728182948836722	0.8661914949166435	1.040931612808282	0.9665371902145489	1.0474609917408852
255493_at	1.00771701	1.077281833	1.030339302	1.085312429	0.9280995209999999	0.992342086197394	0.9282621959893387	0.9705540670523699	1.0774706562961367	0.9213936681084484
255494_at	0.93552418	1.3691685080000002	0.8604825770000001	0.897236405	1.298996861	1.0689194586076867	0.7303702898197245	1.1621385798262363	0.7698248009854121	1.1145334656812103
255495_at	1.17218769	0.822690402	1.115327938	1.2983646999999998	1.005790017	0.8531057001630857	1.2155240872738418	0.8965972840178239	0.9942433143080202	0.7701996211079986
255496_at	0.935133067	1.085885079	1.180657522	1.058381505	1.042616993	1.0693665268495953	0.9209077639421178	0.846985668042015	0.9591249775458053	0.9448388839712386
255497_at	0.8852453509999999	0.6628073179999999	1.114152133	1.0372293129999999	0.988059056	1.1296303322806156	1.5087340963848563	0.8975434955254895	1.0120852533332785	0.9641069602127607
255498_at	0.863975717	1.2337197709999999	1.066659015	1.0990449820000001	1.169936876	1.1574399376319509	0.810556840788442	0.9375067251458987	0.8547469701262754	0.9098808660044452
255499_at	1.198301947	0.885921244	1.2770566490000002	1.118630376	1.0450950959999998	0.8345142077950742	1.1287685071021956	0.7830506193934705	0.956850724711467	0.8939503355664284
255500_at	1.017245329	2.0630318290000003	1.095425474	1.1241645009999999	0.9465692859999999	0.9830470305359347	0.4847234957517468	0.9128872969773569	1.0564467015677077	0.8895495268801413
255501_at	0.912320213	0.908100903	0.869350909	1.141124442	0.9254625120000001	1.0961063733441583	1.1011992133213417	1.150283492715598	1.080540796664922	0.8763286134221635
255502_at	0.758697251	1.5517927440000001	0.7909238909999999	0.729209667	0.8107519129999999	1.3180487983605467	0.6444159530107971	1.2643441567249358	1.2334229299561332	1.371347700468705
255503_at	0.7323738209999999	0.7289848170000001	1.083337266	0.334445349	0.758038487	1.365422918359612	1.3717706825710196	0.9230735721778447	1.3191942324163286	2.9900251356164023
255504_at	1.113365198	0.474502773	1.051538208	1.103557197	1.2405769770000001	0.8981778861027414	2.1074692433883837	0.9509877933032749	0.8060765422378138	0.9061605530900271
255505_at	1.054244819	0.840345291	1.23524044	1.248538345	1.0407087609999999	0.9485462787937116	1.1899870335561862	0.8095589875603489	0.9608836184285761	0.8009365543354617
255506_at	0.97529714	1.155443188	0.723627392	0.584411393	0.7409374470000001	1.0253285475644889	0.8654687745668721	1.3819266808517938	1.3496415980173828	1.7111233832499908
255507_at	0.854843554	3.819251655	1.113843112	1.153026858	0.996451003	1.1698046915377454	0.26183139796269855	0.8977925070653935	1.0035616372398795	0.8672824861465629
255508_at	1.30803983	0.606998875	1.0192909479999999	0.9588217859999999	0.824308185	0.764502713957877	1.6474495113355851	0.9810741495959995	1.2131385059581812	1.0429466816474695
255509_at	1.2675331859999999	1.103395725	1.124281567	1.016290288	1.029095233	0.7889339790429756	0.9062931615037751	0.8894569023917832	0.971727365877323	0.9839708317669174
255510_at	1.112083373	1.1808223740000001	1.2236691290000001	1.5643633630000002	1.1822216620000001	0.8992131563862524	0.8468674222461844	0.8172143729875855	0.8458650624860568	0.6392376756268996
255511_at	1.136166559	1.002314341	1.629102152	1.01673404	1.2523179229999999	0.8801526431830141	0.997691002806873	0.6138350494303442	0.7985192750451438	0.9835413792185024
255512_at	1.235196708	1.026921192	1.292214193	1.191026326	0.9502542390000001	0.809587649904909	0.9737845589226091	0.7738655134861222	1.0523499490540025	0.8396120036728726
255513_at	0.781590103	0.8340371659999999	0.9834594090000001	1.390299585	0.8060619790000001	1.2794430177169223	1.198987336254989	1.0168187836209923	1.2405993906828348	0.7192694371695436
255514_s_at	1.0592058420000001	1.129961788	0.9295646009999999	1.000120208	0.8363233	0.9441035541418397	0.8849856788254508	1.0757724626392051	1.1957098409191755	0.9998798064482265
255515_at	1.135825359	0.672444206	0.98972242	0.995077852	1.001694498	0.8804170395353886	1.4871122259323921	1.0103843055308377	0.9983083684662507	1.0049464953823533
255516_at	0.542327844	0.980049727	0.642064427	0.701394176	1.37557407	1.8439031133352615	1.0203563885080291	1.557476100447471	0.7269692136607373	1.425731827006217
255517_at	0.602257223	12.56659875	1.001952543	1.02599595	1.170382268	1.660420102591281	0.0795760268863522	0.9980512619947509	0.8544216939554659	0.9746627167485408
255518_at	1.090031822	0.9084260209999999	0.984799276	1.093307617	0.992796105	0.9174044095017255	1.1008051034240465	1.0154353525337076	1.007256167669997	0.9146556599907051
255519_at	0.967027339	0.8534026990000001	1.112575822	1.006804003	0.935733687	1.0340969274292668	1.1717797484959676	0.8988151461015661	1.0686801318503776	0.993241978597894
255520_at	1.088556917	0.972942504	0.9451285770000001	1.165620477	0.9879304659999999	0.9186474169453098	1.0278099639894034	1.0580570986163291	1.0122169873441276	0.857912176160234
255521_at	1.2643693120000001	1.5817458640000002	2.1780632719999997	1.083664261	1.152675178	0.7909081551640822	0.6322128116530354	0.4591234850040666	0.867547093132598	0.922795035315832
255522_at	1.349058299	0.668090112	0.62300301	0.8970499829999999	0.7509457959999999	0.7412578097931408	1.49680407184353	1.605128681481009	1.3316540359192586	1.1147650843888373
255523_at	0.97781149	0.8471520690000001	1.013841634	0.962348977	0.991846606	1.0226920119337113	1.1804256125826684	0.9863473411075165	1.0082204183093206	1.0391240848173104
255524_at	0.87974977	1.782735051	2.230216773	1.516262192	3.273683076	1.1366868558544778	0.5609358493507289	0.4483869066480203	0.30546634380438115	0.6595165435609569
255525_at	1.033744426	1.162436529	1.0132083440000001	0.9590870579999999	1.0120306270000001	0.9673570902524026	0.860262022959879	0.9869638420585292	0.9881123884208297	1.0426582150793657
255526_at	1.251796193	1.204632695	1.157737387	1.158676738	1.278265245	0.7988520859801018	0.8301285563231372	0.8637537417628545	0.7823102473540223	0.863053487831392
255527_at	1.063872143	1.7179139380000001	1.087610846	1.215249608	1.4721078090000002	0.9399625759352175	0.5821013369064358	0.9194465131326945	0.6792980744251998	0.8228762168833385
255528_at	0.891539622	1.511476469	1.6097877	2.409767912	1.361836443	1.121655140527226	0.6616047424553058	0.6211999259281208	0.7343025699893097	0.41497772255173093
255529_at	0.9028678309999999	1.4226974069999998	1.112181142	1.021895099	0.878613242	1.1075818250080063	0.702890154350299	0.8991341088572422	1.1381572143434642	0.9785740248471434
255530_at	0.952930878	0.796539199	0.949249507	0.996837412	0.98779852	1.049394056889822	1.2554309960582366	1.053463807593002	1.0123521950609928	1.003172621695302
255531_at	1.026404093	0.888623442	0.970175351	1.1585486759999999	1.0676535740000002	0.974275148374725	1.1253360565745687	1.0307415035532066	0.9366334027745219	0.8631488868060302
255532_at	1.002890752	0.8652457459999999	0.903214926	1.059065265	0.88761988	0.997117580360338	1.1557410188064652	1.10715619418362	1.1266083855625224	0.9442288714850826
255533_at	0.996275837	0.946967167	0.999050372	1.020268854	0.9953196120000001	1.0037380842349988	1.0560028212678254	1.0009505306505206	1.0047023970426898	0.9801338108866744
255534_at	1.04417603	1.099769464	0.968028397	1.114440992	0.862222562	0.957692928461497	0.909281474649127	1.0330275466082222	1.1597933573907104	0.8973108555576175
255535_at	1.022908921	1.37462852	1.019849357	0.9481392959999999	0.957324388	0.9776041438981643	0.7274692656602236	0.980536971599032	1.044578005673872	1.0546973469181053
255536_at	0.929684792	1.0196996740000002	1.082681139	1.085395982	1.100757757	1.075633385212996	0.9806809058566002	0.9236329737152649	0.9084650947410948	0.9213227398883074
255537_at	0.818210335	0.590671036	0.70435332	0.656126639	0.7906762079999999	1.2221796245093874	1.6929897337982895	1.419742012432056	1.2647402184131487	1.5240960213474886
255538_at	1.248092999	0.190536939	1.582518523	3.397325506	3.092535062	0.8012223454511982	5.248326152652217	0.6319041360124414	0.32335930877151686	0.2943491868041213
255539_at	1.148393954	0.5060836129999999	1.935044878	1.097049285	0.896063004	0.8707813172621421	1.9759580715766036	0.5167838799860641	1.115992955334645	0.9115360756103131
255540_at	1.489119289	1.028609632	0.9674198079999999	0.808066877	0.853150583	0.6715378730145507	0.9721861130695693	1.0336774084328033	1.1721260231501243	1.2375213345120195
255541_s_at	1.0479158720000001	0.728927643	0.9821024909999999	1.080216764	0.905650363	0.954275077532178	1.3718782784589774	1.018223667248595	1.1041788761475935	0.9257401230259004
255542_at	1.17836817	2.102753759	0.975187273	0.8451109990000001	0.7618280590000001	0.8486312049654227	0.4755668588011783	1.025444063603976	1.3126321460417618	1.1832765177394169
255543_at	1.629472038	0.42070983100000003	1.223837358	1.0758673029999999	0.873575691	0.6136957104384506	2.3769351850491933	0.8171020384883528	1.1447204979516767	0.9294826575838415
255544_at	1.0354619	1.1513704340000002	1.093033037	1.186906722	1.0269543859999999	0.9657525786318163	0.868530205805163	0.9148854299451517	0.9737530835181614	0.8425261913715912
255545_at	1.021893936	0.8728390559999999	0.9317999229999999	0.9314173840000001	0.9149570309999999	0.9785751385454939	1.1456865880667009	1.0731917607166406	1.0929475003946936	1.0736325273482332
255546_at	1.034429206	0.882730858	1.218002448	1.4712730569999999	1.105693835	0.9667167112062379	1.1328481279851215	0.8210164122757165	0.9044094923437824	0.6796834858371229
255547_at	0.932409272	0.842786292	1.017036824	1.133322441	1.191256258	1.0724904074098482	1.1865404189559363	0.9832485672121543	0.8394499447825776	0.8823614214482849
255548_at	1.02975693	0.856375661	0.872741723	0.987571539	1.120934158	0.9711029572775004	1.1677118413574343	1.145814361392689	0.892113058437104	1.0125848715856927
255549_at	0.827148125	0.408474891	1.6465406040000001	0.938624921	1.1536441590000002	1.2089733020914482	2.448130893803213	0.6073339446173779	0.8668184138051878	1.0653882904947929
255550_at	1.040914205	0.724445585	0.9018683740000001	0.994525332	1.028415617	0.9606939699703685	1.3803659249300277	1.108809255129729	0.972369520133415	1.0055048049796684
255551_at	1.119881989	1.1505983640000002	1.031716809	1.143139874	1.081543697	0.8929512304175471	0.8691130035363059	0.969258222098037	0.9246043435635684	0.8747835875069825
255552_at	1.090789473	1.3584045880000002	0.988070927	0.893489057	0.8429370490000001	0.916767189959854	0.7361577020822017	1.0120730938174847	1.1863282094271785	1.119207887511934
255553_at	1.423501886	0.8296685490000001	1.3243565659999998	1.338979549	1.0088069579999999	0.7024929224435184	1.2053006001074773	0.7550836577345139	0.9912699273828761	0.7468373962446532
255554_at	0.846282613	1.618109596	1.090203019	0.838738887	1.131155183	1.1816383612740016	0.6180051106995598	0.9172603474509365	0.8840519983720041	1.1922661694830896
255555_at	1.088763943	0.752589387	0.844713472	1.077285165	1.0473689309999998	0.9184727382177827	1.3287458171397253	1.1838333744486556	0.9547734044824365	0.9282593249114315
255556_at	0.9576981240000001	1.034850888	1.072475838	0.9664195459999999	1.1144642059999998	1.0441703653164929	0.9663227925838143	0.9324219386283275	0.8972921648055157	1.0347472835571148
255557_at	0.9876328120000001	0.922470492	0.96262315	0.9974490770000001	1.139752742	1.0125220505533385	1.084045515463491	1.0388281229264016	0.8773832807326556	1.002557446849991
255558_at	0.583448532	1.55149653	1.013323143	0.7637673690000001	1.04553986	1.713947238108742	0.644538985852582	0.9868520292938775	0.9564436883353256	1.3092991931683322
255559_at	1.097740827	2.7940932860000003	1.2502517659999999	1.0304096329999999	0.9307366109999999	0.9109618367141227	0.35789785724426953	0.7998389022071576	1.074417819371672	0.9704878215167075
255560_at	1.0100031809999999	1.417617655	1.483004107	0.984677244	1.031859921	0.9900958915890782	0.705408821957709	0.6743069660291912	0.96912379253075	1.0155611964157465
255561_at	1.0336516059999998	1.270572555	1.641934688	1.4242301830000001	1.194298128	0.9674439571276593	0.7870467499591158	0.6090376233040519	0.8373118709267541	0.7021336943538149
255562_at	1.1507118729999999	1.7625019	1.054007929	0.9684226090000001	0.789099769	0.869027272129311	0.5673752748862285	0.9487594661159329	1.267266877124127	1.0326070361292028
255563_at	0.956279911	0.9952135959999999	1.01849618	0.9337572279999999	1.056447366	1.0457189244457525	1.004809423845532	0.9818397158838631	0.9465686906734169	1.0709421785595004
255564_s_at	1.1507317940000001	0.711582413	0.740543029	0.818367941	1.125226544	0.8690122278832246	1.4053185994072621	1.3503604258490698	0.8887099271984469	1.2219442501352824
255565_at	0.9994606340000001	0.842011761	1.028863635	0.896928828	1.002562039	1.0005396570726766	1.1876318672940722	0.9719461024589522	0.9974445082694777	1.1149156641891325
255566_s_at	0.878331102	1.7557249330000002	0.850250535	0.9609219659999999	1.15835327	1.13852281642191	0.5695653010356833	1.1761239291663603	0.8632944939154874	1.0406672293720884
255567_at	0.9203535890000001	1.134625143	0.885801307	0.855994754	1.01322692	1.086538925856245	0.8813483520697901	1.1289213417247757	0.9869457475527793	1.1682314585773734
255568_at	2.780040645	0.279449583	1.472011294	1.300982876	1.4552025130000001	0.35970697111876215	3.5784630245807167	0.6793426137938313	0.6871895774413083	0.7686496251776953
255569_at	1.130056081	0.836148263	0.99437373	1.179814167	1.0168033459999999	0.8849118347428281	1.1959601475605768	1.0056581040209098	0.9834743403765315	0.8475911105074907
255570_at	1.135658454	1.740673399	1.036211445	1.0041144709999998	1.015002607	0.8805464323167007	0.5744903096551544	0.9650540001514846	0.9852191443681682	0.9959023885036711
255571_at	0.884476319	1.744955274	0.939910562	0.935073886	1.075612169	1.1306125201075055	0.5730805911762298	1.0639310168747738	0.9297031298276432	1.069434207255789
255572_at	0.941869086	0.992094543	0.651199867	0.7510799840000001	0.9425677920000001	1.0617186771113538	1.0079684512487033	1.5356268492603977	1.0609316470257664	1.3314161225204477
255573_at	0.993095238	4.697461655	1.187690275	0.940964658	1.056496012	1.0069527692166822	0.21288092877471293	0.8419703529188197	0.9465251062395871	1.062739170380191
255574_at	1.068299576	1.108772335	1.018562819	0.965657607	1.04174785	0.9360670194630873	0.9018984045989927	0.9817754794758515	0.9599251872706049	1.0355637368266493
255575_at	2.15908966	4.809669765	1.057891647	0.903210304	1.130261386	0.4631581626860276	0.2079144824613546	0.9452763927532931	0.884751095973476	1.1071618598363555
255576_at	1.108918467	4.164974762	1.117358494	1.140697797	0.718182999	0.9017795534646822	0.24009749329664726	0.8949679134940195	1.392402773934224	0.8766563787796988
255577_at	1.577071471	1.052740189	1.9071988130000002	1.662046411	1.5067575709999999	0.6340866716496453	0.949901989540175	0.5243291853915389	0.6636767713974872	0.6016679157583404
255578_at	0.9274564059999999	5.065014157	1.277946215	1.415081019	0.7587363840000001	1.078217793883026	0.19743281440150967	0.7825055454309554	1.3179808179595613	0.7066733187522176
255579_at	1.207434222	1.834416495	0.7027584029999999	1.018975517	0.776632298	0.8282024658399983	0.5451324727648614	1.422964130675788	1.2876106267730834	0.9813778479625629
255580_at	0.9430871690000001	0.748061216	1.075180075	0.917700739	0.9772679559999999	1.0603473707105433	1.336788993482587	0.930076759467478	1.0232608097507292	1.0896798460570924
255581_at	1.076023323	1.3447142369999998	0.988657606	1.041996545	0.9064896790000001	0.9293478855197639	0.7436524225629956	1.0114725198402004	1.103156520329229	0.9596960803742397
255582_at	1.003412618	0.729502022	1.034676517	1.043881672	1.03858621	0.9965989883535628	1.3707981195972614	0.9664856441310342	0.9628473692135773	0.9579629826090098
255583_at	0.9608579709999999	1.2565179990000002	1.099444558	1.089844831	1.253239647	1.040736539823116	0.7958501197721402	0.9095501839757162	0.7979319856292417	0.9175618138982576
255584_at	1.067545462	1.1616498	1.009037274	1.1507397990000001	0.9406728870000001	0.9367282571053634	0.8608446366538349	0.9910436668368309	1.0630688030025042	0.8690061826913487
255585_at	0.9996608690000001	2.430494256	1.442718496	1.440930401	1.050619809	1.0003392460488518	0.41143894807871545	0.693135911664364	0.9518190990057754	0.6939960454064985
255586_at	0.953999083	1.336036853	0.8695435779999999	0.9393628409999999	1.142391674	1.0482190369149442	0.7484823474401571	1.1500286188071878	0.8753565197990055	1.0645513707306633
255587_at	0.60794596	3.7105125169999997	1.4447102790000002	1.2315547629999999	1.1850221029999999	1.6448830419072116	0.26950454833892157	0.6921803039237598	0.843866116478673	0.8119817567544092
255588_at	0.922246838	1.316010997	0.9937183209999999	0.8355300929999999	0.970366058	1.0843084072466076	0.7598720696708585	1.0063213879298096	1.0305389309072475	1.1968449830567625
255589_s_at	1.006258995	2.445231985	1.154509492	0.854664125	1.1215352440000002	0.9937799363473019	0.40895915239714975	0.8661687122794136	0.8916349310909394	1.1700502814482825
255590_at	1.0001873159999999	1.060267496	1.305684098	1.361896223	1.003961143	0.9998127190807128	0.9431582159904296	0.7658820395620687	0.9960544857461681	0.7342703380123846
255591_at	0.921599838	0.567423861	0.953176991	1.18617775	1.010453082	1.0850696351793412	1.7623509843904857	1.0491231003707684	0.9896550545629392	0.843043970433605
255592_s_at	0.991668847	1.001777736	0.9876893870000001	1.022709857	1.009247354	1.008401144217854	0.9982254187369962	1.0124640531345508	0.9908373760274432	0.9777944283566243
255593_at	0.998683742	0.847819395	0.975682378	0.913531267	1.0212496629999999	1.0013179928185914	1.1794964893437003	1.0249237072927846	0.9791924895842048	1.094653282403743
255594_at	0.911494551	1.8950374890000001	1.1512714240000002	0.779438835	0.92183036	1.0970992628567013	0.5276940460569431	0.8686048998989138	1.084798291954715	1.2829743080481741
255595_at	0.5978285489999999	0.5581712560000001	0.632433158	0.663310001	1.2488221990000001	1.6727203839172962	1.7915648454674276	1.5811947671472342	0.8007545035640417	1.5075907169987024
255596_at	1.039680011	1.329495811	1.215413572	0.687453656	1.104594165	0.9618344004114936	0.7521648370203101	0.8227652076934352	0.9053098700734129	1.4546435112711076
255597_at	0.908231186	1.718332218	1.304362977	1.1039884979999999	0.870562541	1.1010412496449995	0.5819596405891285	0.7666577614001076	1.1486825505394678	0.9058065385750061
255598_at	1.413397543	0.9550068709999999	1.149226901	1.247403647	0.979270135	0.7075150264358425	1.0471128851176612	0.8701501845543729	1.021168689066577	0.801665124520836
255599_at	1.013110882	0.80203988	1.021625964	1.186499805	1.186246365	0.9870587886943651	1.246820793998423	0.9788318183346405	0.8429952069863667	0.8428151406228002
255600_s_at	1.071910084	1.040304779	0.8672512929999999	1.002237763	0.964717066	0.9329140708037224	0.961256758775305	1.1530683298733349	1.0365733490610811	0.9977672334024796
255601_at	1.22495481	1.029183825	1.04314696	1.021972844	1.015600754	0.8163566458423066	0.9716437197213044	0.9586376976068645	0.9846388908844783	0.9784995813450401
255602_at	1.607013946	1.390037515	1.035820035	1.293592701	0.6832265740000001	0.6222721355275657	0.7194050442588235	0.9654186694699336	1.4636433037805112	0.7730408491227256
255603_at	1.341850527	0.854155296	1.076746292	1.017281411	0.8889932140000001	0.7452394882131309	1.1707472923050284	0.9287238854963246	1.1248679790259906	0.9830121627967112
255604_at	0.233175408	1.132866181	1.259183222	0.44677179	1.84686107	4.288616919671049	0.8827167910664286	0.7941656007865707	0.5414592446848208	2.238279189471654
255605_at	1.378702	0.453103214	0.965460785	1.048777214	1.070267928	0.7253199023429283	2.207002663194528	1.0357748502441764	0.9343454791443587	0.9534913484495288
255606_at	1.040076884	0.734928769	1.0255588690000002	0.931234775	1.074825348	0.9614673832131817	1.3606760847866604	0.9750781064134114	0.9303837147688854	1.0738430596086792
255607_at	1.034538959	1.124106392	1.036359316	0.592465496	1.048807723	0.9666141533873351	0.8895955108135352	0.9649163032177539	0.9534636121286457	1.6878620050474635
255608_at	1.171800985	1.2441309459999998	1.244939952	1.055838592	1.15184222	0.8533872328158182	0.8037739140040651	0.8032515932945175	0.868174462297449	0.9471144619801888
255609_s_at	0.881258065	1.4364743819999999	1.031425099	1.088180122	1.04977381	1.134741388153991	0.6961488575993275	0.9695323499200594	0.9525861575837942	0.9189655092780679
255610_at	0.9397383490000001	1.2385666929999999	1.150510471	1.042950327	0.929002023	1.0641259889671693	0.8073848632065549	0.8691793992372973	1.0764239207690078	0.9588184346961713
255611_at	0.936612652	0.421724425	1.14968308	0.876884164	1.005910547	1.0676772280031084	2.371216701522564	0.8698049205003522	0.9941241822966987	1.140401481808491
255612_at	0.904024396	1.04322559	0.9501065470000001	1.113145319	1.096320837	1.1061648384984515	0.9585654431655573	1.052513534568876	0.9121417437767809	0.8983553027005992
255613_at	1.3179390770000001	1.4336124959999998	0.636172276	1.025888388	1.028874557	0.7587604142342309	0.6975385627498046	1.5719012565080719	0.9719357847819732	0.9747649078566234
255614_at	1.403571793	0.752538348	0.924653015	1.5917380980000002	0.9465140470000001	0.7124680083963472	1.3288359359462172	1.0814867672280288	1.0565083562885569	0.6282440567681882
255615_at	0.980373046	1.184252623	1.2850497790000002	1.087345784	0.8542525809999999	1.0200198833291874	0.844414426937689	0.7781799711900498	1.1706139638810176	0.9196706463709432
255616_at	0.6208774429999999	1.3118288340000002	0.711923502	1.198943899	0.8830643109999999	1.6106238216162736	0.7622945723420498	1.4046452985337743	1.1324203543766589	0.8340673828308959
255617_at	2.330372712	0.7076901879999999	1.014757327	1.310910269	1.182076549	0.429115907018053	1.4130477106459474	0.9854572846065293	0.8459689017991	0.7628287180653704
255618_at	1.033252036	0.923837205	1.0665234609999998	1.066880971	1.062866182	0.9678180784150906	1.082441792328552	0.9376258812556962	0.9408522135103551	0.937311684416574
255619_s_at	0.83062508	0.660226547	0.637133203	0.97282523	1.158862995	1.203912600375611	1.5146316132604707	1.5695305083637276	0.8629147744941152	1.0279338663944808
255620_at	1.023315245	1.023258768	0.94292648	1.145601992	0.9759459159999999	0.9772159702360341	0.9772699059833514	1.060528070014536	1.024646943652972	0.8729035101049301
255621_at	0.7071807290000001	7.308280204	1.259631271	0.408114783	1.954223425	1.4140656822112017	0.13683109734252877	0.7938831172443956	0.5117122163244973	2.4502910496138535
255622_at	0.838700268	1.998634443	1.387384735	1.06226429	1.150081072	1.192321068866047	0.5003416225024998	0.7207805987572726	0.8695039196332413	0.9413853119358836
255623_at	1.079809739	0.761006088	0.846675945	0.855416915	0.901835321	0.9260890728084088	1.3140499343810768	1.1810894190456775	1.1088498938932112	1.1690206055838865
255624_at	0.94823554	0.861623221	1.181739284	1.083442553	0.978080191	1.0545902972588435	1.1606001041144178	0.8462103388956984	1.022411055046099	0.9229838695471655
255625_at	1.903332016	0.5515154529999999	1.7454559090000001	2.225073811	1.39637484	0.5253944091696506	1.8131858220117725	0.5729162191057098	0.7161400874281006	0.4494232933111449
255626_at	0.823097948	3.2870080660000003	0.699974778	0.96629716	0.7083973020000001	1.2149222366910821	0.30422803349457916	1.4286229038955458	1.4116372227515908	1.0348783390815306
255627_at	0.959033299	0.772794524	0.85310531	0.987222956	0.8305716409999999	1.042716661707906	1.2940050284310762	1.1721882260936811	1.2039900601422053	1.0129424097386974
255628_at	1.061922854	2.018633813	1.287230212	1.1272921120000001	0.7216645540000001	0.9416879919602897	0.49538454848026464	0.7768618159189072	1.3856853498724007	0.8870815198252713
255629_at	0.863299638	1.0724142890000001	0.913436543	0.967373623	1.06983464	1.1583463677995889	0.9324754530569295	1.094766798704702	0.9347238934046853	1.033726758952575
255630_at	0.8879309590000001	2.869466591	2.167618689	1.590708649	0.580943914	1.1262136879721072	0.3484968262521234	0.46133575295078105	1.7213365626203978	0.6286506335579747
255631_at	0.962528418	0.764512187	1.0012144	1.073547925	1.037623924	1.0389303643396428	1.3080236221270336	0.9987870729785747	0.9637403078998398	0.9314907855650693
255632_at	0.45526480799999997	2.345401844	0.935050268	0.652475522	1.540487074	2.1965238305878456	0.4263661694298557	1.0694612195972335	0.6491453364833621	1.5326245449557263
255633_at	0.852175283	1.006140507	1.0350633809999998	1.052899973	1.0373479890000001	1.1734675012863522	0.9938969687063797	0.9661244116605456	0.9639966632258058	0.9497578361130797
255634_at	1.0105607079999999	0.8912879159999999	0.965489279	0.9013037509999999	1.058218945	0.989549655041605	1.1219719038578329	1.0357442819414258	0.9449840269113686	1.1095038702440727
255635_at	1.261133093	1.1005497659999999	0.923867917	1.058404142	0.91462988	0.7929377204916468	0.9086367839907388	1.082405808881444	1.0933384332468998	0.9448186758891198
255636_at	1.0085664090000002	1.036420278	0.7424742870000001	0.8858485340000001	0.9706848840000001	0.9915063510706312	0.9648595470649407	1.3468479885553262	1.0302004455649894	1.1288611558508261
255637_at	2.2625454190000003	0.536447789	0.45833537	0.8140227390000001	0.901600741	0.44198007766048736	1.8641143099202893	2.181808486654652	1.1091383963270278	1.2284669114138835
255638_at	0.9463010629999999	0.721272635	0.8366671440000001	0.929634905	1.242356967	1.0567461446463577	1.3864382918118057	1.1952184416124267	0.8049216340894073	1.0756911069297683
255639_at	1.2193318690000001	1.645321536	1.15930222	1.297347303	0.976917809	0.820121269216166	0.6077839365253407	0.8625878418485216	1.0236275670146986	0.7708036218887487
255640_at	1.02437384	2.084910631	0.813495599	0.9443412390000001	1.000121088	0.9762061085042937	0.4796368655477396	1.22926295019821	0.9998789266605286	1.0589392464306009
255641_at	0.832080191	1.50383914	0.9064722270000001	1.145788194	1.122667557	1.2018072426387088	0.6649647381833672	1.1031777590247118	0.8907356356428495	0.8727616545855245
255642_at	1.237526878	2.0885365830000002	1.041275054	1.7657950080000002	1.302506481	0.8080632572733504	0.47880415796384446	0.9603610459681674	0.7677504984330286	0.5663171520303675
255643_at	1.089515507	1.2632990990000001	1.156990054	1.182667058	1.002386962	0.9178391620634363	0.7915781787476759	0.8643116650335526	0.9976187220200495	0.8455465071387825
255644_at	0.914837806	0.6606999579999999	0.942252847	1.142094375	0.985550745	1.0930899372997709	1.5135463350521359	1.0612862600350412	1.0146610969280938	0.8755843841714043
255645_at	1.217752851	4.574794125	0.43608257899999997	1.313029711	0.563638714	0.8211846920980849	0.2185890714808942	2.293143657087022	1.7741861500308511	0.7615973893221369
255646_at	0.9382528179999999	1.147400165	0.91175146	0.964104359	0.923773475	1.065810814330003	0.8715355204781585	1.096790127432316	1.0825164686613242	1.0372321115083767
255647_at	0.6535446220000001	0.5599919179999999	1.573325869	1.266570008	0.989608055	1.5301174033683653	1.7857400577699054	0.6355962357852771	1.0105010715580725	0.7895339331294192
255648_at	1.07453158	1.114644778	4.412988707	1.4764639659999998	0.930436101	0.930638073941019	0.8971468038403173	0.22660379765163988	1.0747648322385979	0.6772938744378406
255649_at	0.98661707	1.16335413	0.933118696	1.032460328	1.1012612370000001	1.013564462248763	0.859583487273991	1.071675023002647	0.9080497582246236	0.9685602176474136
255650_s_at	1.00236785	2.188212053	1.07375535	0.740918994	1.181018334	0.9976377434691267	0.45699410101914834	0.9313108428283965	0.8467269061040673	1.3496752115926993
255651_at	1.184368067	1.489351951	1.37303444	0.9065676709999999	0.8176479329999999	0.8443321192650831	0.6714329674249039	0.72831385059795	1.2230202751579635	1.1030616157941509
255652_at	1.219154737	0.390119505	0.390816654	0.8826369079999999	0.855362692	0.8202404253136245	2.5633171045882466	2.558744592291607	1.1690947119306905	1.1329687110704871
255653_at	1.167771785	1.348398025	0.996746053	0.9987088559999999	1.035639717	0.8563317018316211	0.7416207836703113	1.0032645697369018	0.9655867610956059	1.0012928132080168
255654_at	0.9809389690000001	0.8370592859999999	1.0688419120000001	0.898289441	1.002535634	1.0194314137804428	1.1946585107234569	0.9355920541409307	0.997470779178309	1.1132269337228022
255655_at	0.98244622	1.066093737	1.01546554	0.89865056	0.994070885	1.0178674207734242	0.9380038220785457	0.9847700001715468	1.0059644790823947	1.1127795880970686
255656_at	1.253204131	1.79133631	1.100931655	0.97365877	0.79932318	0.7979545991458274	0.5582424664858159	0.9083215978561359	1.2510584267054534	1.0270538620013663
255657_at	0.926117082	1.192318046	0.69633052	0.7526837340000001	1.051705389	1.0797770815763876	0.8387023943442017	1.4360996269415278	0.9508366225553304	1.328579262216393
255658_at	1.000272766	1.5148525940000002	0.975302052	0.971833475	1.053141909	0.9997273083810022	0.6601302357475449	1.025323383611624	0.9495396503112667	1.0289828717826375
255659_at	1.0731491990000002	1.8387203890000001	1.037146545	0.992794783	0.935863082	0.9318368787227691	0.5438564808344005	0.9641838993929253	1.0685323732002925	1.0072575089266962
255660_at	1.16757773	0.597316182	0.9737421890000001	1.0378972309999999	1.0116162990000002	0.8564740267870644	1.6741552131597868	1.026965875872099	0.9885170899169151	0.9634865284653603
255661_at	1.017225104	0.908143922	0.992266181	0.9728651429999999	1.044906471	0.9830665759896543	1.1011470492449102	1.0077940971365222	0.9570234540159145	1.0278916941317529
255662_at	0.824211769	0.20918862	0.519824616	1.059010912	1.2003012	1.2132804184697343	4.780374764172162	1.9237257513791923	0.8331242191543257	0.9442773333765233
255663_at	0.99494222	1.325826557	1.01088483	0.8494946990000001	0.952063517	1.0050834911800206	0.7542464696609633	0.9892323737808985	1.0503500891947317	1.1771703827901108
255664_at	0.81701819	3.27517394	1.149047116	0.9646886809999999	0.928078851	1.223962957299641	0.30532729507489914	0.8702863321054626	1.0774946535227103	1.036603849195573
255665_at	1.171840473	1.55874967	1.123182084	1.120409185	0.8365637570000001	0.8533584758682421	0.6415398310878231	0.8903275917994433	1.1953661530665616	0.8925310622118829
255666_at	1.101500036	1.1567951159999998	0.947271737	1.083662957	1.03317725	0.9078528981546035	0.864457315015151	1.055663291683324	0.9678881334253149	0.9227961457392513
255667_at	0.955419866	1.381904402	1.0508416040000002	0.85835283	1.0712364909999998	1.0466602543933288	0.7236390582103378	0.9516182041075716	0.9335006867311806	1.165022080721747
255668_s_at	1.200382862	1.933736436	0.982484589	0.986746408	1.12226171	0.8330675417456934	0.5171335562505789	1.017827669966638	0.89105775514697	1.0134316090664706
255669_at	1.104414392	1.0844275620000001	1.084473008	1.102845144	0.936209871	0.9054572334837881	0.9221455033434496	0.9221068598509553	1.068136569561976	0.9067456164997177
255670_at	1.862369107	0.39676042799999994	1.285937301	1.664342355	1.194263238	0.5369504875490828	2.5204126455877303	0.7776428906933154	0.8373363327122693	0.6008379207533897
255671_at	1.343705111	0.621675434	1.54857699	1.614481184	0.902499955	0.7442109074481298	1.6085564030828343	0.6457541384493902	1.1080332962454276	0.6193940257156939
255672_at	0.9560914290000001	0.931457808	0.9123274720000001	1.142000691	0.874586787	1.0459250754354372	1.0735859331590896	1.09609765209394	1.14339710462605	0.8756562127158993
255673_at	0.786828298	0.682963743	0.8546457890000001	1.237004712	1.00518977	1.270925311839763	1.4642065706261072	1.170075384294674	0.9948370246545584	0.8084043579617343
255674_at	0.842563695	0.8063923470000001	0.739571979	0.8247373790000001	0.919907507	1.186853891206409	1.2400911339502083	1.352133434465883	1.0870658108456983	1.2125071876971394
255675_at	0.7962817040000001	1.3674448959999999	0.841872608	1.1485634809999998	1.001173004	1.255836966963641	0.7312908936405143	1.18782817079137	0.9988283703262938	0.8706527906749633
255676_at	0.5416610510000001	3.463309515	1.083889169	0.981332987	1.2072423540000001	1.8461729861392597	0.28874115803652045	0.9226035544968159	0.8283340927251794	1.0190220987649323
255677_at	0.864234893	1.471983227	0.991929737	1.242726116	1.16000223	1.1570928321682563	0.6793555671405759	1.008135922030534	0.8620673082671575	0.8046825339268882
255678_at	0.973782403	0.90094974	1.109259746	1.104035488	0.972141563	1.026923465570162	1.1099398286079754	0.9015021085963034	1.028656769816558	0.9057679856030134
255679_at	0.902019432	0.9369433090000001	1.016777387	1.30383395	1.035842695	1.1086235667703443	1.0673004336487555	0.9834994491276977	0.9653975500594713	0.7669688306551613
255680_at	1.023563537	1.339752515	1.038431401	0.860690269	1.111619654	0.9769789210457192	0.7464065107576976	0.9629909101718314	0.8995882687047201	1.1618581457437158
255681_at	1.0558062879999999	1.540124632	1.3074121440000002	1.141424456	0.874479804	0.9471434403883756	0.6492981017396	0.7648697502078579	1.1435369867043836	0.8760982776769942
255682_at	1.466843158	0.8493814470000001	0.8149154670000001	0.989313883	0.760488189	0.6817361450991613	1.1773273404216467	1.2271211438425182	1.3149448136925634	1.010801543558244
255683_at	0.8172196359999999	1.8036930519999999	1.138972068	1.049913067	1.038886008	1.2236612483941833	0.5544180584890339	0.8779846566000248	0.9625695141713758	0.9524598097034637
255684_at	1.228386777	0.7149397740000001	1.076300447	0.93640938	1.073410441	0.8140758421726318	1.3987192157531299	0.9291085986141935	0.9316100922852864	1.0679089951021208
255685_s_at	1.064497552	1.035120529	1.052543165	0.68307639	1.303603031	0.9394103331859988	0.9660710728692349	0.9500798002901858	0.7671046907837391	1.4639651064502464
255686_at	0.848397332	1.726145952	0.983090155	1.001314386	0.8651346129999999	1.1786930041878068	0.5793252875525093	1.0172007062770352	1.1558894823689132	0.9986873393427906
255687_at	0.5568886270000001	1.188506755	0.701215496	0.9062863790000001	1.116852688	1.7956911876384931	0.8413919363882791	1.4260951244009588	0.8953732311740651	1.1034039826389137
255688_at	1.0372622809999998	1.086142824	1.036193547	1.162764704	1.047361641	0.9640763173571913	0.9206892297250956	0.9650706693698411	0.9547800500362225	0.8600192253513743
255689_at	0.746356108	2.281216262	0.919632151	0.7108762479999999	0.845120918	1.3398429908742706	0.43836264744284903	1.0873912997850377	1.1832626298808522	1.4067146044243697
255690_at	0.8388399990000001	0.481197666	0.997394096	1.0469724790000001	1.301927929	1.1921224562397148	2.07814806815792	1.002612712477897	0.768091672146623	0.9551349439052446
255691_at	1.0312829959999998	0.42081424100000003	1.02733559	0.91201498	0.941875881	0.9696659441478857	2.376345433613783	0.9733917618876612	1.0617110175263105	1.09647321801666
255692_at	0.921304846	0.166919925	0.556416914	0.936991699	1.1517501890000001	1.0854170629207784	5.990896533173017	1.7972135189262057	0.868243834080239	1.0672453139843665
255693_s_at	0.726903368	1.267276476	0.855231376	0.9611487259999999	1.23597489	1.3756986747102264	0.7890937920321659	1.1692742198925126	0.809077925523228	1.040421708887538
255694_at	1.268999896	1.707858495	1.667099974	1.1377223840000001	0.894628795	0.7880221291996071	0.5855286037617538	0.599844049904592	1.1177820405389478	0.8789490424581466
255695_at	0.83042685	1.215046579	0.7277676959999999	1.1666302	0.7594887140000001	1.204199984622366	0.8230137159210914	1.3740648362056456	1.3166752600355296	0.8571696498170543
255696_at	1.004909562	1.19316254	0.8212742909999999	0.8319588059999999	0.8794217809999999	0.9951144240380908	0.8381087793788765	1.2176199973122013	1.1371107943936631	1.2019825895081637
255697_at	0.9318372890000001	1.064960526	0.949121184	0.8955041840000001	1.003016468	1.0731487265047621	0.9390019400587624	1.0536062379153472	0.996992603714658	1.1166893665792184
255698_at	1.201785081	1.368826719	0.782909183	1.034309299	0.7829514679999999	0.8320955350584853	0.7305526595291423	1.277287355562925	1.27721837287621	0.9668287822287093
255699_at	1.0602264940000001	0.9525125759999999	0.955814603	1.0052507309999998	1.043504048	0.9431946906242845	1.0498549050128236	1.0462279995109052	0.9583096509463661	0.9947766951686008
255700_at	1.2143447520000001	1.1825718859999999	0.895691945	1.197196001	0.913344377	0.8234893742926143	0.8456145557311179	1.1164552786058604	1.094877272124488	0.8352851155238699
255701_at	1.033133881	0.7582860109999999	1.072592794	1.001836312	0.9219147609999999	0.9679287635326327	1.318763613588541	0.9323202669213533	1.0846989790198187	0.9981670538609904
255702_at	1.377397978	1.238519462	1.3344726759999999	1.420105116	0.7813863959999999	0.7260065834073701	0.8074156528676334	0.7493596669191	1.2797765678019304	0.7041732254417145
255703_at	1.204618109	3.08872466	1.183765337	1.275467557	0.8501604159999999	0.830138607853188	0.32375822065020193	0.8447620222892199	1.1762486010640139	0.7840262141610866
255704_at	1.027544247	1.007535039	1.079402505	1.108740672	1.029551407	0.9731941012949878	0.9925213131967314	0.9264384651395635	0.971296812573828	0.9019241606751485
255705_at	0.932389384	0.98169281	1.1062796240000001	0.9411050209999999	0.9934251390000001	1.0725132837848783	1.0186485933415363	0.9039305961220523	1.0066183759015987	1.0625806660104942
255706_at	1.010852221	1.122192867	0.879835294	0.905296513	1.012103327	0.9892642853479965	0.891112418735415	1.136576364712189	0.9880414117045977	1.1046104625833237
255707_at	1.3294137940000001	0.726501445	0.860410108	0.8854454209999999	0.9769928090000001	0.7522112411600266	1.3764597536347638	1.1622364622429564	1.023548987042749	1.1293750877051518
255708_at	1.0666996690000001	1.203918943	1.00667274	0.991893987	0.9354263709999999	0.9374709949403761	0.8306207040053195	0.993371490321671	1.069031225761755	1.0081722574249259
255709_at	1.368886206	0.250937271	0.8348314729999999	0.9784162959999999	0.698148337	0.7305209122693139	3.9850596765276847	1.1978465502821312	1.432360355246395	1.022059836991922
255710_at	0.935625642	3.541697954	1.6298822290000001	0.945147195	0.8880449579999999	1.0688035418336685	0.2823504468726923	0.6135412621889504	1.126069115072888	1.0580362564584451
255711_at	1.125410831	1.002243197	1.07978213	0.9421075320000001	1.022927275	0.8885644001768098	0.9977618236704279	0.9261127520234106	0.9775866031140874	1.0614499577103476
255712_at	1.051418699	0.9880044170000001	1.193362495	0.955922547	0.946570094	0.9510958868727518	1.0121412240609446	0.8379683492566943	1.0564457997761336	1.0461098581033887
255713_s_at	1.001669168	1.7434874619999998	0.993361835	1.142759525	1.150750927	0.9983336134790564	0.5735630578340231	1.0066825247015858	0.8689977792214283	0.8750747450562707
255714_at	1.185496352	0.489838011	1.078435943	0.981540209	1.32534332	0.843528534113954	2.0414912226972928	0.9272687974569854	0.7545214774991283	1.0188069636177277
255715_s_at	1.108694039	1.567827775	1.039084951	0.9999362140000001	0.83133417	0.9019620966862617	0.6378251590803715	0.9623852208018361	1.2028857180260015	1.0000637900689133
255716_at	1.032794736	0.68351887	0.8541374409999999	1.035447204	1.151561551	0.9682466081043232	1.463017399943911	1.1707717657584806	0.8683860616322367	0.9657662854628752
255717_at	1.006924395	0.706958588	0.90156319	0.969864835	1.000609505	0.9931232225235739	1.4145100108749227	1.1091845930400064	0.9993908662700541	1.0310715100831551
255718_at	0.903065407	0.99028125	0.9389183879999999	0.78896247	0.918785893	1.1073395041473446	1.009814131086497	1.065055294241399	1.0883928536765202	1.2674874129310614
255719_at	0.7518883740000001	1.1415816220000001	0.640945288	0.751009975	0.942700317	1.329984655408437	0.8759776618057713	1.5601955716382458	1.0607825010416327	1.3315402368656954
255720_at	0.9555318270000001	0.904016197	0.816870843	0.883803252	0.890870426	1.0465376157480937	1.1061748708911683	1.2241837354941556	1.1224976953045696	1.131473546558075
255721_at	0.970887872	1.118543815	0.962899863	1.03374518	0.958735882	1.0299850568119981	0.8940195159006802	1.0385295900701568	1.043040131046227	0.9673563846749932
255722_at	1.040670105	1.4863717730000001	1.09494961	0.933852169	0.993901745	0.9609193107358456	0.672779191696881	0.9132840368791035	1.0061356718917924	1.0708333001687336
255723_at	1.378475951	2.641346789	2.785214415	4.083489485	1.648937682	0.7254388437277859	0.378594739685278	0.3590387851701536	0.6064510568932465	0.24488859434396215
255724_at	0.971094163	1.163524362	0.979975265	0.9789526609999999	0.974279985	1.029766255530464	0.8594577240145488	1.0204339188091651	1.0263989976146333	1.0214998537094737
255725_at	1.173954294	1.028106067	1.084946821	1.279010122	0.88803109	0.8518219193974854	0.9726622885496502	0.9217041615719892	1.126086700410455	0.781854641178516
255726_at	0.9187190890000001	4.306970959	4.2357164030000005	1.724243229	0.7021122790000001	1.088471995382693	0.23218173735542944	0.23608757170138614	1.4242736239056715	0.5799645799276036
255727_at	0.8226549679999999	0.7450445090000001	0.7709359259999999	0.976132681	0.8262308309999999	1.2155764432215768	1.3422016912012433	1.2971246588396765	1.2103155225879003	1.024450896342851
255728_at	1.1729605790000002	1.6649342809999998	1.05621087	0.96058827	1.029953678	0.8525435704348593	0.6006243077650943	0.9467806367113037	0.9709174512992029	1.0410287437717722
255729_at	1.6210626719999999	0.818260567	1.07386078	1.2264772879999999	1.035865054	0.6168792960769626	1.222104596420079	0.9312194081620152	0.9653767120905306	0.8153432678975138
255730_at	1.058040391	0.9996056440000001	0.902227552	1.144560333	0.909724338	0.9451435016151477	1.0003945115780077	1.1083678366763066	1.0992340846881905	0.8736979355023655
255731_at	1.030080168	0.9244944409999999	1.01409133	1.155768004	0.9769783259999999	0.9707982262599972	1.0816722693522396	0.9861044764084512	1.023564160419256	0.8652255440011298
255732_at	0.800560445	0.451619493	0.877102218	0.57123075	0.976526158	1.2491249177318522	2.214253404690838	1.1401179696936987	1.0240381087671797	1.750606037927755
255733_at	1.2708371040000002	0.063719006	2.459672877	1.53972029	1.10368143	0.7868829111555432	15.693904578486364	0.4065581278514053	0.9060585535085065	0.6494686122503458
255734_at	1.346988478	0.5420920220000001	0.7659717559999999	1.024776295	0.999239494	0.7423968477330954	1.8447052519064742	1.305531166347601	1.0007610848095643	0.9758227282179669
255735_at	1.3446844619999998	1.138271457	1.09646887	0.965656648	0.941941189	0.7436688890661103	0.8785250599497374	0.9120185965699145	1.0616374054750035	1.0355647652518414
255736_at	0.959065772	0.86228299	1.037872614	0.882458768	0.948431758	1.0426813563731268	1.1597120801374037	0.963509381123337	1.0543721164596431	1.1331974209587092
255737_at	1.19857754	0.406070841	1.234476333	1.310795436	1.0403782879999999	0.8343223251121491	2.4626244956110996	0.810060082375026	0.9611888401884836	0.7628955461208975
255738_at	0.972390428	0.912829352	0.8207024479999999	0.9763613040000001	1.151685734	1.028393504507019	1.0954950098931524	1.21846840159541	0.8682924260308672	1.0242110127707396
255739_at	1.065036592	1.7246537869999998	0.995588248	1.3315916620000001	1.060945797	0.9389348755821904	0.5798265179584128	1.004431301804599	0.9425552208488555	0.7509809715224846
255740_at	0.844559156	0.606653944	0.794244148	0.901085206	1.217156285	1.1840496818910813	1.6483862173654642	1.2590586943802071	0.8215871801541081	1.1097729641340932
255741_at	1.057882015	0.749708775	1.000697891	0.953324695	0.984803215	0.9452849994807787	1.3338512677806125	0.9993025957121758	1.0154312910117784	1.048960553780682
255742_at	2.876851053	0.30494601600000004	1.015800495	0.981538225	2.213011622	0.3476022851294971	3.279268944441628	0.9844452773179639	0.4518729093235644	1.0188090229496667
255743_at	0.816218075	1.730846713	1.14662158	0.976081511	0.994248369	1.225162772828818	0.5777519132625814	0.8721273150990234	1.0057849036310564	1.0245046020546946
255744_at	0.9967454170000001	0.6978624259999999	0.8767297909999999	0.9633906059999999	0.966885019	1.0032652098966208	1.4329471866421994	1.1406022816441515	1.0342491406416134	1.038000571909251
255745_at	1.087260935	0.7588328040000001	0.9628037420000001	0.946038553	1.206934992	0.9197424167548152	1.317813350620514	1.038633271119962	0.8285450389858279	1.0570393741659703
255746_at	1.06199692	0.8800745609999999	0.85716675	1.166675227	0.964903726	0.9416223165694304	1.1362673622377322	1.1666341467398262	1.0363728246189818	0.8571365679645138
255747_s_at	1.008601681	1.031078798	1.035953779	1.038536711	0.942320686	0.9914716769146451	0.9698579797584006	0.9652940317137451	1.061209856534976	0.9628932606889812
255748_at	0.96801408	0.742880103	0.977755897	1.1249798659999999	0.94242724	1.0330428251622126	1.3461122406720323	1.0227501599000839	1.0610898725720195	0.888904797519283
255749_at	1.00916609	0.89749413	0.7931035209999999	1.103012688	0.9078427109999999	0.9909171640913936	1.1142134155239545	1.260869449601145	1.1015123962371056	0.9066078848224455
255750_at	0.9306333529999999	0.777526563	1.0422818759999999	0.9744071409999999	1.0334252590000002	1.0745370309116786	1.2861296932951216	0.9594333577378641	0.9676558525070847	1.0262650568978129
255751_at	1.3223680740000001	2.042273666	0.629469878	1.223930407	0.578527672	0.7562191039406475	0.4896503424825535	1.5886383684907637	1.7285257877863447	0.8170399185122948
255752_at	1.165005759	1.283201786	0.982801261	1.121358941	1.1053298120000001	0.8583648555165639	0.7793006609795975	1.0174997119789002	0.9047073453945707	0.8917751162783122
255753_at	1.360438183	1.4850291880000002	2.440039657	1.8602405569999998	1.66784975	0.7350572870535198	0.6733874378232085	0.4098294046702045	0.5995743921177552	0.537564884410807
255754_at	1.156874455	1.185793558	1.745760076	1.063583156	0.9907347479999999	0.8643980301216003	0.8433171130450684	0.5728163988554862	1.0093518997074684	0.9402179738920198
255755_s_at	1.040345933	1.2434773159999999	1.0342455940000002	0.9608246429999999	0.880513074	0.9612187333845231	0.8041964152726049	0.9668883346482982	1.1357014785222825	1.0407726397167356
255756_at	0.914450212	1.17937575	1.207612638	1.047090371	1.122343438	1.0935532485829857	0.8479061910506469	0.8280801049384181	0.8909928691541921	0.9550274051751356
255757_at	0.894919501	1.313376967	0.982091385	0.926695765	1.186658644	1.1174189397846188	0.7613960234769368	1.0182351818512285	0.8427023264493239	1.079102805654885
255758_at	1.095184232	0.989811205	1.168437483	1.07593533	0.954880354	0.9130883834711747	1.0102936751458578	0.8558438209569147	1.0472516224791866	0.9294238901886417
255759_at	1.045072201	0.47280188700000003	0.5916805270000001	0.815369899	0.804148671	0.9568716869926579	2.1150507802436076	1.6901012529012973	1.2435511442883427	1.2264372295646886
255760_at	0.990164996	1.640876524	1.2834105340000002	0.96958547	0.8973302609999999	1.009932692066202	0.6094303778338411	0.7791739069518966	1.1144168913746242	1.0313685909505224
255761_at	1.089016553	1.03213723	0.9361804459999999	1.157985725	0.986438422	0.9182596878304751	0.9688634136373513	1.0681701420625485	1.0137480228846967	0.8635685038345355
255762_at	1.040068148	0.717983598	1.03401261	1.142871852	0.8707455409999999	0.9614754590100186	1.3927894770654636	0.9671061941884829	1.1484411379833872	0.8749887384574416
255763_at	0.840544909	2.789470698	1.0746348190000001	1.0274119240000001	1.048873729	1.1897044277975635	0.35849094981244356	0.9305486685519352	0.9534036103215241	0.9733194414434301
255764_at	1.157531831	0.7088960059999999	0.6321832310000001	0.6767562840000001	0.799485308	0.8639071282697193	1.4106441446081446	1.581819875889748	1.2508047239812443	1.477636814968976
255765_at	1.033315813	0.94798469	1.006058473	1.021721547	0.98503402	0.9677583439826832	1.0548693565926681	0.993978011057415	1.0151933635754022	0.9787402477086058
255766_at	0.795935543	0.854105762	0.861489498	0.730044459	1.1416101029999999	1.2563831440808015	1.1708151899811208	1.1607802559654652	0.8759558078297771	1.3697795903687557
255767_at	0.901870009	1.114188861	1.137483051	0.97435404	0.978902435	1.1088072449696018	0.8975139089996701	0.8791339784103737	1.0215522653184534	1.0263209869792298
255768_at	0.934805771	0.99613922	0.9172536240000001	1.022408695	1.012124312	1.0697409355210326	1.0038757433925751	1.0902110101665838	0.9880209260302799	0.9780824487217413
255769_at	1.023568985	1.476469619	0.9134849	0.87069238	0.88028538	0.976973721023796	0.6772912812640813	1.094708845214628	1.1359952382714795	1.1485112572134832
255770_at	0.947999227	1.106007195	1.034244508	0.954909482	0.8865062029999999	1.0548531808032793	0.904153250106117	0.9668893499214984	1.1280236918996494	1.0472196777285745
255771_at	1.040562894	1.0149711479999999	0.847576365	1.0592650209999999	0.915900811	0.9610183159193066	0.9852496812057165	1.1798346925353447	1.0918212845648414	0.9440508089806924
255772_at	0.980805774	0.692556196	0.895418415	1.028201511	1.176699852	1.019569854204386	1.443926147474681	1.1167963303502084	0.8498343892032715	0.9725720000425092
255773_at	0.552785905	16.51067115	3.641212742	0.553749067	0.9752746790000001	1.8090186290115338	0.06056688979599718	0.2746337747491053	1.0253521613268501	1.8058721171624113
255774_at	1.214196028	0.959014027	0.8031687120000001	0.647137738	0.881348452	0.8235902415585896	1.042737615765864	1.2450684209421743	1.134625014352439	1.5452660867693055
255775_at	0.788906697	0.991631082	0.6544066270000001	1.0224135570000001	0.905842932	1.2675770199476453	1.0084395478841999	1.5281018845794785	1.1039441438176392	0.9780777975345253
255776_at	0.8955898240000001	1.463696083	0.965142518	0.8975582740000001	1.001230609	1.116582584127262	0.6832019376251893	1.0361164090793895	0.998770903537169	1.1141337882647604
255777_at	0.621891375	1.402024991	0.855492248	1.156714652	1.120791629	1.6079978597548485	0.7132540478374397	1.1689176638804564	0.892226506805932	0.8645174488547933
255778_at	0.963891853	1.5940381080000001	1.025798131	1.061147898	1.043292481	1.0374607865888872	0.6273375742909152	0.9748506745914515	0.9585039844641611	0.9423757064257974
255779_at	1.146495506	1.175782197	0.8782270090000001	1.129376699	0.846109518	0.8722232182914462	0.8504976538609728	1.1386577613214808	1.1818800979378652	0.8854441577247381
255780_at	0.88387065	1.6788314519999998	0.714738157	0.8975998940000001	1.086701438	1.131387268035204	0.5956524097810386	1.399113773633328	0.9202159535561414	1.1140821279998947
255781_at	1.2097729590000001	2.216817326	0.870791723	1.055092961	0.794719684	0.826601382152401	0.45109716000117545	1.1483802309866467	1.2583053120903949	0.9477837849019638
255782_at	1.058936192	2.581107457	0.959483366	1.21427207	0.824304879	0.9443439628891256	0.38743059584287587	1.0422275522804634	1.2131433714345392	0.8235386654326983
255783_at	1.162712542	0.589907591	1.17032849	1.373994102	1.16563849	0.860057807822288	1.695180762642534	0.8544609556586972	0.8578989185575022	0.7278051620049822
255784_at	1.332222963	1.3584400719999998	0.968002885	1.080212897	0.8450598490000001	0.750625103885107	0.7361384728055932	1.0330547723522538	1.1833481394049759	0.9257434370365604
255785_at	0.787852145	1.071987475	1.0276705659999998	0.904053915	1.039512035	1.2692736909410838	0.9328467200607917	0.9730744784219111	0.9619898243890943	1.1061287202102321
255786_at	0.13879496300000002	1.196115847	0.95401319	0.877251715	1.157929722	7.204872413129285	0.8360394208538565	1.0482035368923988	0.863610270123112	1.1399236762962612
255787_at	1.2105961379999999	2.450665659	1.201896511	1.241060036	0.7988225729999999	0.8260393112207336	0.40805239846877045	0.8320183899760069	1.2518424413627582	0.80576279228445
255788_at	1.320559103	0.7385343590000001	1.516672161	1.744634124	1.138519401	0.7572550124627023	1.3540331439068496	0.659338270797205	0.8783337368881605	0.5731860831125185
255789_at	0.969813047	0.987130746	0.917323893	0.8902521090000001	0.981276411	1.0311265692840281	1.0130370308615633	1.0901274976383941	1.0190808510121212	1.1232773164932766
255790_at	0.8843648140000001	0.930299333	0.96337165	1.0087261029999999	0.958504542	1.1307550732112233	1.0749228388407326	1.0380209963620997	1.0432918741453392	0.9913493831734422
255791_at	1.222618398	0.901309922	0.7793397740000001	0.7148154790000001	0.853704914	0.8179166955411707	1.1094962738022538	1.28313738546597	1.1713649337152579	1.398962430694649
255792_at	0.731159773	2.7852125389999998	1.3728546730000002	0.885462084	0.7064587940000001	1.3676901231818726	0.3590390270033177	0.7284092188831409	1.415510725456409	1.1293538346470857
255793_at	1.315659779	0.9414743109999999	0.680485647	0.6593615970000001	0.756040321	0.7600749190342164	1.062163872467042	1.4695387101970718	1.322680778026917	1.5166185057635377
255794_at	1.212854888	1.187314835	1.547360545	1.160207237	1.7110057619999999	0.8245009439249585	0.8422365917798037	0.6462617928519044	0.5844515677323593	0.861914982176585
255795_at	0.573897187	15.38745287	7.86361972	4.8874803810000005	0.8676626690000001	1.7424723846921382	0.06498801383493694	0.12716789921270505	1.152521637415289	0.20460440186880002
255796_at	0.998437171	1.318740674	1.067131936	1.095506354	0.953008685	1.0015652752575654	0.758299201439509	0.9370912501675894	1.049308380647129	0.9128198995366118
255797_at	1.044786035	1.308522812	1.460889998	1.150120542	0.861005405	0.9571337733280479	0.7642205323662328	0.6845142354106253	1.1614328948376347	0.8694740798743164
255798_at	0.97571458	0.77299188	0.753801442	0.828379894	0.9809288079999999	1.0248898812191574	1.2936746502434153	1.3266092956081132	1.019441973611606	1.207175605350943
255799_at	1.121054378	1.246328909	0.846095232	1.024761501	0.8830104259999999	0.8920173897220176	0.8023564187421091	1.1819000535391269	1.1324894594166435	0.9758368157119127
255800_at	1.147563834	1.031556352	0.996006487	0.9687117009999999	0.962778568	0.8714112194651125	0.969408988719988	1.004009525090573	1.0386604285109098	1.0322988758860878
255801_at	1.49048224	0.6307662789999999	1.227639373	1.225973154	1.142842706	0.6709237944358196	1.5853732726254381	0.814571462917718	0.8750110533583788	0.8156785462530609
255802_s_at	1.6099037090000001	1.4609164680000002	1.598941937	3.211628316	1.267225311	0.6211551625166173	0.6845018328590706	0.6254135793550082	0.7891256521785177	0.31136853384250707
255803_at	1.4336131930000002	0.42056707299999996	1.170874884	1.0097163340000002	1.4065863980000002	0.697538223617617	2.377742015956632	0.8540622176331523	0.7109410423859366	0.9903771646819768
255804_at	1.028818301	1.121409684	1.084659477	0.988922848	1.032067962	0.9719889304340825	0.8917347640810991	0.9219483360490659	0.9689284396176229	1.0112012297242423
255805_at	0.978039137	0.8931298520000001	0.988452833	1.054505049	1.0508607779999999	1.0224539715939813	1.1196580181041804	1.011682061717557	0.9516008408870315	0.9483121972230594
255806_at	0.9697186409999999	0.8948017290000001	0.985803652	1.101100166	1.077375473	1.0312269535922018	1.1175660122131927	1.0144007865777311	0.9281815161574594	0.9081825894484518
255807_at	0.640431385	1.174840656	1.044187802	0.768371707	1.5703690430000001	1.5614475233752014	0.8511792598365783	0.9576821315903479	0.6367929910854718	1.3014534383421799
255808_at	1.19534437	0.5061914829999999	0.964573296	2.00330869	1.0853205540000002	0.8365790019155736	1.975536992589028	1.0367278506951327	0.921386770308968	0.4991741936685754
255809_at	0.970735502	0.871240628	0.858385554	0.9476928640000001	0.891472378	1.0301467268269333	1.1477885303576545	1.1649776669004845	1.1217397472745925	1.0551941857821143
255810_at	1.06294829	0.941290636	1.222786339	1.132901234	1.0106564740000001	0.9407795368860323	1.062371133584718	0.8178043605048813	0.9894558890442529	0.8826894790018386
255811_at	0.85175514	1.313673178	0.962853393	1.682584298	1.300022416	1.1740463344899803	0.7612243415995208	1.038579712415263	0.7692175055541504	0.5943238631126224
255812_at	1.294145287	1.067398136	2.387080852	0.9121787720000001	0.892270311	0.7727107690652973	0.9368575475945932	0.41892171317203464	1.1207366060171422	1.0962763338675896
255813_at	1.027363258	0.863342341	1.013884762	1.006281383	1.024588841	0.9733655473982309	1.1582890731870175	0.9863053844772154	0.9760012601972112	0.9937578264826152
255814_at	0.633788934	1.253816485	0.62541327	0.951135387	0.745050199	1.5778123383896128	0.7975648844655284	1.5989427279021438	1.3421914407139162	1.0513750341621975
255815_at	1.109036122	0.8748309940000001	0.905756927	1.042235194	0.823528321	0.9016838858202673	1.1430779280323484	1.1040489674334006	1.2142873226092732	0.959476331020923
255816_at	0.890515878	1.232166498	1.1749361170000001	0.965108967	1.1065425740000001	1.1229446040264766	0.8115786313157818	0.8511101033759437	0.9037157932253223	1.0361524285785648
255817_at	0.8872298059999999	0.415802169	0.534914752	0.625622597	1.450948972	1.1271037032766233	2.404989859492532	1.8694567615888071	0.6892041135130974	1.5984077378202501
255818_at	1.175259241	1.374698374	0.725211284	0.5650611999999999	1.468793726	0.8508761004500793	0.7274322999963044	1.3789084947553023	0.6808307948886214	1.7697198108806624
255819_s_at	0.9909088079999999	0.9533416029999999	0.939942678	0.9689135809999999	0.9825967729999999	1.0091746000505832	1.0489419499297779	1.0638946644361222	1.0177114636219144	1.0320837891114254
255820_at	1.054032826	0.757668824	1.016698006	0.977618164	0.947510955	0.9487370557470665	1.3198378609808024	0.9835762380751636	1.0553967684732468	1.0228942513797237
255821_at	1.3547148009999999	1.011469485	0.782309631	1.13019258	0.93973751	0.7381627478062817	0.9886605723948262	1.278266252099867	1.0641269390215147	0.884804959522916
255822_at	0.966438453	0.6361854370000001	0.6512393989999999	1.724208366	1.139516679	1.03472704019156	1.5718687380138818	1.5355336325405584	0.8775650400111432	0.5799763066455276
255823_at	1.009030293	0.972733843	0.924921167	0.998971044	0.777710019	0.9910505233959315	1.0280304393603792	1.0811732239229854	1.2858263048813827	1.0010300158409797
255824_at	1.54273733	1.283360672	1.057408946	1.469203729	0.835949198	0.6481984849617919	0.7792041799454488	0.9457079058985	1.1962449421477883	0.6806407989997689
255825_at	0.8185859059999999	1.737189281	1.044191945	1.152219143	1.29701111	1.2216188828445333	0.5756425111167837	0.9576783318319891	0.7710034187756496	0.8678904582303056
255826_at	0.828135585	0.643492649	0.5153914039999999	0.652857838	1.0170642779999999	1.2075317352773822	1.5540193062873666	1.9402729503032226	0.9832220260124013	1.5317270342705145
255827_at	1.025874156	1.3899238880000002	1.2414579940000001	1.215445756	0.9105346009999999	0.974778430815641	0.7194638559949693	0.8055044994136143	1.0982559025233574	0.8227434215501098
255828_at	1.154338347	1.147090815	0.817787121	1.1190852009999999	0.9814029129999999	0.8662971325512069	0.871770558114006	1.2228121161619516	1.0189494923579874	0.8935870111644878
255829_at	0.980343307	0.771858004	1.166525089	1.301681353	0.884894848	1.0200508259296965	1.2955750861138962	0.8572468860118961	1.1300777739413397	0.7682371708677308
255830_at	1.224247989	1.132077917	1.02025771	0.971559741	0.8573271370000001	0.81682797030104	0.8833314253227325	0.9801445166241379	1.166415895219703	1.0292727845749632
255831_at	1.022099651	0.855652443	1.048284251	1.029567465	1.064048795	0.9783781835965033	1.16869881945747	0.9539397344241892	0.9398065245682649	0.9712816634119261
255832_at	0.982178491	1.441755633	1.135454641	0.965891853	0.892003381	1.0181448781085147	0.6935988159929735	0.8807044895420002	1.1210719839188592	1.0353125941522978
255833_at	1.429050469	1.362150328	1.4596223940000002	1.326406447	1.219613607	0.6997653488751627	0.7341333621144934	0.6851086994216121	0.8199318163232004	0.753916721576369
255834_at	1.3034214709999998	0.9935902240000001	0.835499758	0.907032568	0.884539695	0.7672115445764359	1.0064511262743663	1.196888437638542	1.1305315133426546	1.1024962446552415
255835_at	0.9981916690000001	0.8191125370000001	0.945213891	1.092486794	1.033098789	1.0018116069850709	1.2208334689424976	1.0579615995084863	0.967961641856111	0.9153428723276631
255836_at	1.140488872	1.092456522	1.254507806	0.756580495	0.979199024	0.8768169725727933	0.9153682365036034	0.7971253707766885	1.0212428479708124	1.3217364267367215
255837_at	0.806671418	1.4442281190000001	0.914509245	0.888110482	1.2467120090000001	1.2396621197752664	0.692411390447384	1.0934826580129324	0.8021098640111037	1.125986034696976
255838_at	0.990678838	0.9414703059999999	0.997096083	1.006167216	0.92353412	1.0094088635413043	1.0621683908955915	1.0029123742932204	1.0827970275748988	0.993870585423646
255839_at	1.126307164	1.386995103	1.077366289	1.078948786	1.0013715509999999	0.8878572666168356	0.720983079058499	0.9281894284331	0.9986303275755836	0.9268280505762578
255840_at	1.114435085	1.190155605	0.939014135	1.018992324	1.142085258	0.8973156117029464	0.8402262660435902	1.0649466953977216	0.875591373757142	0.9813616613661557
255841_at	1.022916695	0.859479049	0.98406806	0.984272587	0.923900264	0.9775967142661603	1.1634954931868269	1.0161898761351933	1.0823679123875647	1.015978716879575
255842_at	0.530436706	1.905710796	0.810022956	0.627934212	0.9043929	1.88523906563887	0.5247385920775358	1.234532913657326	1.1057141204890042	1.5925235174158658
255843_at	1.027981424	0.898669463	0.9862527809999999	1.1293373359999999	1.001909002	0.9727802240908976	1.1127561814126092	1.0139388392761348	0.9980946353449371	0.8854750198394221
255844_at	1.052602928	1.9447171280000002	0.982474057	0.921958563	1.028048784	0.9500258581838184	0.5142136023805308	1.0178385809529829	0.972716485407564	1.0846474452670167
255845_at	0.7557188459999999	1.4879956380000001	0.8111629490000001	0.73402798	0.9399630090000001	1.3232434327832021	0.6720449808200311	1.2327979245511618	1.0638716528471388	1.3623458876867336
255846_at	1.342138029	1.6869061580000002	0.9484765140000001	1.569378582	1.041041879	0.7450798490115654	0.592801203112331	1.0543223635371954	0.9605761498860893	0.6371948817637171
255847_at	1.003384381	0.71119826	1.0419290140000002	1.024544707	1.017564492	0.9966270344006879	1.406077680786227	0.9597582815752167	0.9827386940699184	0.9760433031059522
255848_at	1.054628259	1.211445068	1.0764058490000001	1.16474345	0.89886739	0.9482014079048113	0.8254604574443651	0.9290176200073769	1.1125111569572015	0.8585581657488608
255849_at	1.0611472640000001	0.5379087029999999	0.8365743529999999	0.880066073	0.7087277059999999	0.942376269463764	1.8590515349962653	1.1953510126313902	1.4109791271515497	1.1362783212300924
255850_at	0.975300713	1.106038068	0.803276787	0.6593849279999999	0.9096708579999999	1.0253247912882435	0.9041280123461357	1.2449009061181795	1.0992987092041153	1.5165648432898364
255851_at	0.972472441	1.51490881	0.7332616240000001	1.074004977	0.862871948	1.0283067754307704	0.6601057393018923	1.3637697204783759	1.158920512270495	0.9310943816976371
255852_at	0.7535855990000001	1.213897773	0.435841985	0.7110833540000001	0.7808893379999999	1.326989264825375	0.8237925978961327	2.2944095209184585	1.2805911815381965	1.4063048929141433
255853_at	0.998884442	1.030587033	1.071663346	1.019237009	1.019645428	1.0011168038594798	0.9703207666887073	0.9331288633996072	0.9807330789110349	0.9811260689808802
255854_at	1.248573168	0.7319128559999999	0.990347839	1.6226160090000001	1.52737943	0.8009142160261448	1.3662828734354138	1.0097462332121068	0.6547161630951125	0.6162887549817092
255855_at	0.93068686	1.229579532	1.103410238	1.024563712	0.92486483	1.0744752536852191	0.813286146991588	0.9062812411570175	1.0812390822559443	0.9760251981284304
255856_at	1.039437682	0.926457793	0.47033321100000003	0.7198592109999999	1.597597422	0.9620586373931362	1.0793799863908102	2.1261522184960056	0.6259399184233285	1.389160525723967
255857_at	0.9545920090000001	1.580410972	1.07201352	1.000176059	0.9787834540000001	1.04756795633306	0.6327468093533333	0.9328240561742168	1.0216764452987983	0.9998239719913152
255858_at	1.05703166	1.247288094	1.429574382	1.188080388	0.9556371779999999	0.9460454571436393	0.8017393934973295	0.6995088976069802	1.046422243735687	0.8416938871311459
255859_at	0.921768177	2.2429777459999998	1.315103961	0.945985993	1.004797166	1.0848714730580247	0.44583589907806426	0.7603961585208853	0.9952257369324627	1.057098104411362
255860_at	0.8770677709999999	2.141739585	2.322101268	0.501059173	1.052033601	1.1401627480392278	0.4669101729284235	0.4306444399219888	0.9505399818498763	1.9957722638080513
255861_at	1.076181806	1.0694495179999999	0.9785024640000001	0.991081276	0.992990906	0.929211025892404	0.9350604990407786	1.0219698332818914	1.0070585681677935	1.0089989834496682
255862_at	1.025177498	0.916052942	0.943703052	0.964379271	1.084897953	0.9754408401968262	1.09163996331557	1.0596553628609013	0.921745678692418	1.0369364316209986
255863_s_at	1.040685581	1.08250838	0.941467687	1.052093067	0.9800971390000001	0.9609050209373469	0.9237803775708416	1.0621713456640387	1.0203070289750127	0.950486255794327
255864_at	1.0449707670000001	2.062119945	1.107105494	0.845780964	0.962064632	0.9569645693256028	0.4849378439041285	0.9032562889621067	1.0394312052830978	1.1823392137730828
255865_at	1.4314147380000002	0.652879936	1.066107073	1.092963143	1.02225992	0.6986095458240279	1.531675189969385	0.9379920885301172	0.9782247943360628	0.9149439360371917
255866_at	2.217054852	0.8815655490000001	1.125613939	1.4961814130000002	0.8326245590000001	0.4510488313349137	1.1343455981626613	0.888404065863296	1.2010215038588596	0.6683681479473104
255867_at	1.027594918	1.069392138	1.020989125	0.979652058	0.9128282670000001	0.9731461128148554	0.9351106712550004	0.9794423618371058	1.0954963120133088	1.0207705805687186
255868_at	1.043648868	0.824770518	1.022433892	1.096195802	0.8906667359999999	0.9581766728845817	1.2124584695691074	0.9780583447247463	1.122754403617921	0.9122457850828368
255869_at	1.068294401	1.2027236190000001	0.7265686370000001	0.95062492	1.010733512	0.9360715539311341	0.8314462144107938	1.3763324606591847	0.989380472822395	1.0519396020041216
255870_at	1.2128104259999999	1.9943720390000002	1.426282332	1.198362645	1.084898482	0.8245311703809513	0.5014109606657998	0.7011234575119171	0.9217452292462512	0.834471939001403
255871_at	1.22346613	1.022653245	1.100645778	1.28053296	0.923351956	0.8173499661980834	0.9778485570639341	0.9085575214008589	1.0830106477838013	0.7809248424187379
255872_at	1.005268031	1.025368146	2.2134616769999997	2.5923064630000003	1.531713342	0.994759575717573	0.9752594752441237	0.45178103167132455	0.6528636740176674	0.38575685948903177
255873_at	0.9753494540000001	1.652889236	1.078343283	1.054894506	0.886177526	1.0252735528777974	0.6050012173955497	0.927348475912007	1.128442067938428	0.9479620893958851
255874_at	0.9009900740000001	1.0051358479999999	0.90098691	1.080134525	0.959749197	1.1098901406987087	0.9948903941589398	1.1098940383051736	1.0419388764541992	0.9258106067852983
255875_s_at	1.001283587	1.1078676090000001	1.143633994	0.979785441	1.134600036	0.9987180584834653	0.902634928466439	0.8744056273654279	0.8813678549892097	1.0206316180605506
255876_at	0.876376591	2.459113011	0.97870324	0.795471123	0.849542407	1.141061970697937	0.4066506888975181	1.02176018135998	1.177104276090599	1.2571166584006845
255877_at	1.361758945	5.110596674	1.1852260540000001	0.603446715	0.884968254	0.7343443593094958	0.1956718684312281	0.8437209059192685	1.129984036692914	1.6571471434723113
255878_at	1.277955003	0.519543579	0.698224271	1.377402899	1.229960392	0.7825001644443659	1.9247663534303827	1.4322045817281537	0.8130343111081255	0.7260039896286004
255879_at	1.023839345	1.06803488	0.954577239	0.9584483229999999	0.8995296859999999	0.9767157365885367	0.9362990092608212	1.047584165161516	1.1116920492605067	1.043353069751263
255880_at	1.226222189	0.7606034220000001	1.198341849	1.098905548	1.036179631	0.8155128890756029	1.3147455968190476	0.8344864204104083	0.9650836303691054	0.9099963157161164
255881_at	1.331204599	0.46118292299999997	2.8068030060000004	2.12266848	1.032146898	0.7511993278502788	2.168337009304224	0.35627722995248917	0.9688543384063923	0.47110512518657643
255882_x_at	1.095035345	1.279218561	1.01861329	1.039121688	1.011281033	0.9132125319662626	0.7817272438716593	0.9817268337427641	0.9888448090769246	0.9623511967349102
255883_at	0.940375032	1.89413604	1.009300679	1.036004605	1.1474208190000001	1.0634055201074288	0.5279451839161458	0.99078502651042	0.8715198325157807	0.9652466747481301
255884_at	1.139620438	0.9738100390000001	0.964337076	1.111985269	0.98411615	0.8774851403639008	1.0268943222508717	1.0369818032382694	1.0161402188146187	0.8992924887388953
255885_at	0.996308216	0.928005084	0.938711393	0.939412996	1.143422124	1.0037054637718656	1.0775803034285962	1.0652901493015117	0.8745676500483736	1.0644945346274517
255886_at	0.976751472	0.651734888	0.861453267	0.8784796009999999	1.047918003	1.0238018868324776	1.5343662253047898	1.1608290760594446	0.9542731369603162	1.138330359477522
255887_at	0.912502527	2.508836399	0.9773720920000001	0.6740267809999999	1.271879892	1.09588737610148	0.39859115580377863	1.0231517844485372	0.786237762142402	1.4836205744175024
255888_at	0.911609997	0.798248807	1.035490123	0.735199735	1.470956603	1.096960326555085	1.2527422418058183	0.9657262563768558	0.679829709428892	1.3601745925547701
255889_at	1.000459154	0.8275982279999999	0.68941011	1.1587453490000001	1.266240388	0.9995410567256401	1.2083157819424428	1.4505154268770444	0.7897394598031097	0.8630023851772111
255890_at	1.079890154	0.9455576259999999	0.7350977540000001	0.806346155	0.9159645009999999	0.926020110745449	1.0575770027156441	1.3603632912201769	1.0917453666689645	1.240162173279043
255891_at	6.22418865	4.937994632	2.380943153	1.588743443	0.398314459	0.1606635107372589	0.2025113582586009	0.420001627817109	2.5105792104825397	0.6294282468362011
255892_at	0.957940318	0.936974312	0.990543938	0.9929068759999999	0.9328239540000001	1.043906369958217	1.067265118363245	1.0095463327140164	1.0720136374199498	1.0071437958296505
255893_at	1.089979723	0.558020988	1.471826576	1.448318966	0.943314551	0.9174482597232684	1.7920472912391603	0.6794278730295192	1.060091778442205	0.6904556409710098
255894_at	1.044795108	0.87402136	1.323427192	1.448826683	1.054189715	0.957125461579018	1.1441367977551486	0.7556139136666613	0.9485958606606213	0.6902136823773558
255895_at	1.916864203	0.491905669	1.546948362	1.1027570279999999	0.734184257	0.5216853642709504	2.0329100943945413	0.646433988725475	1.3620559014519975	0.9068180701723899
255896_at	1.040403918	0.789690201	0.9608812309999999	0.988080128	0.9597714079999999	0.9611651616252372	1.26631937275362	1.0407113467699736	1.0419147639372062	1.0120636693950391
255897_at	1.033876992	1.206840513	0.97910685	0.984425232	0.98124459	0.967233053581678	0.8286099026574525	1.0213389886915816	1.0191138990126816	1.0158211791954557
255898_at	1.166464677	1.0442628729999999	0.999669681	1.125552211	1.0385761709999999	0.8572912834119194	0.9576132847921331	1.000330428146695	0.9628566762100303	0.8884527880866114
255899_at	0.9571083859999999	1.0561507159999999	1.194603502	1.214555902	1.2467188340000002	1.0448137479802628	0.9468345614415131	0.8370978306407141	0.8021054729650453	0.8233462110334382
255900_at	0.8340621970000001	2.32487709	2.641628938	1.005191905	1.507934801	1.1989513535043956	0.43013026551007905	0.3785543024665336	0.6631586454114868	0.9948349116480399
255901_at	0.870680882	0.854270269	0.837265006	0.790795925	0.905583468	1.148526424173857	1.1705897258611022	1.1943649774370244	1.1042604412915364	1.2645487519425445
255902_at	1.014108165	1.217389576	0.903100118	0.931186843	0.9501569190000001	0.9860881062918965	0.8214297376241046	1.1072969431280708	1.0524577361942042	1.0738983347083224
255903_at	1.023461619	1.203333861	1.1182945229999999	0.9751779540000001	1.0468522740000001	0.9770762102218118	0.8310245663401972	0.8942188121581278	0.955244617446377	1.0254538629572012
255904_at	1.055241977	0.558366038	1.129042556	0.99873179	0.8239828229999999	0.9476499436109903	1.7909398708809008	0.8857062071626643	1.2136175319276044	1.001269820398928
255905_at	1.05543412	0.887005395	1.125838734	1.726598563	1.027628442	0.9474774228447344	1.127388858779151	0.8882266791861861	0.9731143661747735	0.5791734230697376
255906_at	1.029754065	1.4500146040000002	1.068181904	1.170603225	1.0780517090000001	0.9711056590973495	0.6896482264671039	0.9361701375536502	0.9275992901375752	0.8542604177431683
255907_at	0.956972457	1.171731481	0.9637381159999999	0.6817880590000001	1.048820702	1.0449621540152645	0.8534378534803573	1.0376262839437183	0.9534518131584325	1.4667314670584455
255908_s_at	1.136425793	1.149975641	1.196495998	0.944522608	1.076083771	0.8799518685334873	0.8695836366850488	0.8357737942053693	0.929295680270974	1.058735906933421
255909_at	1.163103512	1.688969476	0.845358218	1.16465755	0.844185415	0.8597687047479228	0.5920770115800482	1.1829304769354	1.1845738889009354	0.8586214892094247
255910_at	1.275153781	0.79245655	1.2200383879999999	1.2890922059999999	1.1352159240000002	0.7842191388208729	1.2618988384915235	0.8196463405051482	0.8808896870266241	0.7757396991041928
255911_at	1.0038388740000002	0.909375794	1.0819949309999999	0.96458183	0.875867794	0.996175806596627	1.0996553972493357	0.9242187475645393	1.1417248206297217	1.036718678393517
255912_at	1.112131406	0.9944187259999999	0.928993155	0.988941656	0.973228518	0.8991743193339871	1.005612599455413	1.076434196116332	1.027507909504148	1.011181998384746
255913_at	0.856702179	1.1030507109999999	0.523542689	0.60279897	0.960821025	1.1672667871199613	0.9065766333566146	1.9100639183980659	1.0407765587769064	1.6589278511872705
255914_at	1.086886417	0.8223653059999999	1.046770211	1.136690129	1.076984271	0.9200593404784447	1.2160046061087115	0.9553195051707486	0.9285186672888746	0.8797472367247063
255915_at	1.010524472	0.94446449	0.880744904	0.990099042	0.935618906	0.9895851389138848	1.0588010566707489	1.13540253875826	1.0688112366981177	1.009999967255801
255916_at	1.072346647	0.8340667009999999	0.934471258	0.980673582	0.814104913	0.9325342721941666	1.1989448791098545	1.0701238710543626	1.2283429126044347	1.0197072893108687
255917_at	1.04275309	0.662322356	0.880770981	1.1070120559999999	0.9332218640000001	0.9589997954357536	1.5098388132922995	1.1353689228778077	1.0715565489580086	0.9033325288374277
255918_at	0.961720123	0.870655097	0.9547505629999999	1.027730185	0.978727114	1.0398035520776974	1.1485604385085222	1.0473939882871794	1.0217352576583467	0.9730180300192312
255919_at	0.994587241	1.029507012	1.0454174040000002	1.068769375	1.069322138	1.0054422164058308	0.9713386973997609	0.9565557223112767	0.9351718854996716	0.9356555524432013
255920_at	1.0324046759999999	0.919093662	1.026193172	1.061127744	1.034591249	0.9686124280979139	1.0880283929104062	0.9744753982830048	0.9665652990652737	0.942393604968263
255921_at	1.03456615	0.799768684	0.913228978	1.0109687459999999	1.0182016759999999	0.966588748336682	1.250361535786265	1.0950156248765028	0.9821237025738309	0.9891502620200685
255922_at	0.94223785	0.94656491	1.103505663	0.938507832	0.969308463	1.0613031518527938	1.0564515855547614	0.9062028710223302	1.0316633333675949	1.0655212092039312
255923_at	0.911145291	1.824904434	2.030574068	1.50096762	1.35416525	1.0975198026897337	0.5479739000951981	0.4924715703598752	0.7384623110067253	0.6662368905732957
255924_at	0.43996720200000006	1.901051043	1.208635144	1.086614489	1.1480593159999999	2.2728966965133	0.5260248027964182	0.8273795487118485	0.8710351338675955	0.9202895876349758
255925_at	1.125187922	1.094156063	0.859588252	1.1191167579999999	1.115223584	0.8887404321071267	0.913946404736963	1.1633476814897186	0.8966811806591063	0.8935618136816428
255926_at	1.659726012	0.54901217	1.397600371	1.520398589	0.8493747070000001	0.6025090844933989	1.8214532475664427	0.7155121168753611	1.1773366828075327	0.6577222625928127
255927_at	1.143538362	1.140471212	0.9503551709999999	0.932526862	1.017684557	0.8744787522921772	0.8768305499323731	1.0522381847491418	0.9826227519339277	1.0723551682525152
255928_at	0.999519369	1.221231529	1.09480724	1.16181681	1.153808103	1.0004808621172403	0.8188455475096075	0.9134028013917774	0.8666952480225388	0.8607208911015843
255929_at	1.118890833	1.204714922	1.1650923999999998	1.094605014	1.157014288	0.8937422405354536	0.8300718964614934	0.8583010240217859	0.8642935617749259	0.9135715506598254
255930_at	0.9791846590000001	0.9003158459999999	0.934275802	0.922245751	1.017216567	1.0212578299799526	1.110721314572975	1.0703477472704575	0.9830748263855204	1.0843096852608867
255931_at	0.934242522	1.747615642	1.265469694	0.970853282	1.017877697	1.0703858756709428	0.5722081995418533	0.7902204254604615	0.9824363014803339	1.0300217535856258
255932_at	1.06951655	0.990468225	0.9569693990000001	1.109262063	0.9054149709999999	0.935001894080087	1.00962350407556	1.044965493196507	1.1044659432740924	0.9015002255603146
255933_at	1.188152766	1.60422158	1.138250266	1.068507569	0.919252452	0.8416426141619571	0.6233552848728042	0.8785414156011275	1.0878404488607227	0.9358848070078575
255934_at	0.892755007	1.064732588	0.913405738	0.693291867	1.3581971519999998	1.1201281338767108	0.9392029616360347	1.0948037201842058	0.7362701346615694	1.4423939578682523
255935_at	0.985672848	1.125796133	1.086335318	1.045518497	0.9583774540000001	1.014535402927118	0.8882602903735504	0.9205260875077248	1.043430222430921	0.956463231276529
255936_at	1.42608924	0.756767658	1.3672590569999998	1.3941690230000001	0.878626633	0.7012183893905546	1.3214095362410427	0.7313902913133163	1.1381398678817423	0.7172731451514971
255937_at	1.041464405	0.79042601	0.99745043	1.180460276	0.8785324609999999	0.9601864405533861	1.2651405537629006	1.0025560869225352	1.1382618678218654	0.847127192952658
255938_at	1.0900706279999999	0.811698983	0.882195403	0.892784646	1.001009146	0.9173717503376305	1.2319838030399504	1.1335357185033983	0.9989918713489957	1.1200909474422123
255939_at	1.2879371259999999	1.4115322240000001	1.081956585	0.8826698940000001	0.9555519020000001	0.7764354173916407	0.7084499971004558	0.924251503122928	1.0465156292473163	1.1329263712261608
255940_at	1.052576853	1.168886588	1.362355061	0.931315608	1.0794669140000002	0.9500493927354111	0.8555149920156326	0.7340230374789205	0.9263831869514806	1.0737498560208818
255941_at	1.2739950979999999	1.129057354	1.50090716	1.080801057	0.8692913090000001	0.7849323765608399	0.8856945986465804	0.6662637281309258	1.1503623579883275	0.9252396576810528
255942_at	0.973921423	1.319850629	1.5165944969999998	0.817550689	1.158247086	1.0267768799249424	0.7576614944356707	0.659372035160431	0.8633736377041056	1.2231657479527853
255943_at	1.080899366	1.251776335	1.170536322	0.7666664740000001	1.346669034	0.9251555061047192	0.7988647588548636	0.8543092437246044	0.7425729520413106	1.3043481538753186
255944_at	1.0653406890000001	0.922311523	0.952420279	1.097190179	0.958256143	0.9386668605877306	1.0842323608267443	1.0499566441927892	1.0435623160936	0.9114190220982646
255945_at	1.147690587	1.051738845	1.039909653	1.050157321	1.037239982	0.8713149792523305	0.9508063762729996	0.9616219996757737	0.9640970434554652	0.9522382789730607
255946_at	1.194129759	0.77639666	1.024073907	1.361849738	1.009867947	0.8374299295894191	1.288001419274524	0.9764920218790419	0.9902284778625615	0.7342954013917796
255947_at	1.194899027	1.334761435	1.354758132	1.2784557890000001	0.997104098	0.8368907978029512	0.7491975522951785	0.7381391381823423	1.0029043126046806	0.7821936500300832
255948_at	1.061286358	1.160103512	1.0905702659999998	1.110489473	1.057178601	0.9422527600227572	0.8619920461028653	0.9169514621628242	0.9459139629331185	0.9005038087380411
255949_at	1.028797602	0.8528493890000001	0.931472944	1.095139753	0.9758203259999999	0.972008486466126	1.172539973526322	1.0735684878894345	1.0247788177349362	0.9131254684716025
255950_at	1.129694255	0.606817375	1.008803226	1.1642271990000002	1.144916155	0.8851952601989642	1.6479422659906533	0.9912735945196115	0.8734264038749633	0.8589388745246106
255951_at	1.265005868	1.126929262	1.119256793	1.340123421	1.093791782	0.7905101670247746	0.8873671433691106	0.8934500163449087	0.914250789278649	0.7461999278050078
255952_at	1.078931104	0.926587378	0.912440888	1.164554289	1.036128036	0.9268432398441634	1.0792290330550995	1.0959614076391544	0.9651316876440548	0.8586976231556346
255953_at	0.57677092	1.707415975	1.378529963	1.029136041	1.329625026	1.7337906009547084	0.5856803582969874	0.7254104204044783	0.7520917404874418	0.9716888342850293
255954_at	0.992168541	0.7185361570000001	0.9959040809999999	1.070546992	0.9795259829999999	1.0078932748584295	1.3917184128564317	1.0041127645504648	1.0209019641697448	0.9341019193672164
255955_at	1.1199502909999999	1.5890553230000002	1.115356737	1.0779728309999999	0.9450152390000001	0.8928967723264782	0.6293047104943368	0.8965741334828196	1.058183994004355	0.9276671649250501
255956_at	0.991280235	1.0308775609999998	0.965268349	1.057573653	0.931033261	1.008796468134967	0.9700473051619757	1.0359813424277107	1.0740754835395725	0.94556062092065
255957_at	0.662255884	3.993140218	3.0479033460000005	1.1074642959999998	0.958494658	1.5099903589531565	0.25042947289761314	0.3280943935812064	1.0433026325745052	0.9029636473264688
255958_at	0.5815508229999999	1.022957949	1.020576395	1.063205089	0.932798098	1.7195401682029776	0.9775572896007674	0.9798384568751466	1.0720433523010893	0.9405523076836966
255959_at	0.501685584	0.514447306	2.430763765	1.928198109	1.6454348019999998	1.993280317179694	1.9438336800231977	0.41139333011243895	0.6077420987963278	0.5186189091942524
255960_at	1.078487387	0.795068041	1.132966647	1.168041883	1.098665604	0.9272245666049685	1.257753988881563	0.8826385160127314	0.9101950551279842	0.8561336836925736
255961_at	0.972693252	1.448426578	1.071032925	0.98752269	0.9920174359999999	1.0280733396102557	0.6904043430222114	0.9336781126499917	1.0080467980806742	1.0126349603167093
255962_at	1.30618087	0.842480991	0.703808807	1.04178537	1.52780692	0.7655907562020872	1.1869704013298028	1.4208404186678498	0.6545329693885664	0.9598906154729357
255963_at	1.3523449369999998	1.2371467729999999	0.91865948	1.162071274	0.992417889	0.7394563122470581	0.8083115292578144	1.088542622996717	1.0076400386208677	0.860532415157179
255964_at	0.978824557	1.197009814	1.060752582	1.0779675990000002	0.8474495409999999	1.021633542853584	0.8354150386272439	0.942726906320177	1.1800112592190313	0.927671667430145
255965_at	0.9599103290000001	1.105616855	1.073122597	1.082932128	1.138787797	1.041763975018129	0.904472463021559	0.9318599783431827	0.8781267261858444	0.9234189051596778
255966_at	0.8846369959999999	1.434460701	1.159595807	1.1835001040000002	1.070880169	1.1304071664667301	0.6971261041190421	0.8623694514618057	0.9338112974244459	0.8449513410435661
255967_at	1.226147212	0.768040961	0.9936899840000001	1.056131556	1.2133354790000002	0.8155627564237368	1.302013890897155	1.0063500851388272	0.8241743667004399	0.9468517386104881
255968_at	1.267463703	0.623213357	0.9459685640000001	1.182745973	1.079010698	0.7889772288019518	1.6045869183769756	1.0571175809178368	0.9267748705861302	0.8454900907111352
255969_at	1.165046037	0.7607965390000001	0.731589247	1.005282604	1.4402800230000001	0.8583351801058485	1.3144118680066708	1.3668872309163396	0.6943094287436353	0.9947451552638227
255970_s_at	1.010136331	0.904746895	1.055475531	1.079852971	0.925282242	0.9899653831973696	1.1052814942238625	0.9474402490909096	1.0807513152294994	0.9260519967583624
255971_at	1.012437309	1.116600868	0.984304396	0.873262636	0.861763455	0.9877154774034507	0.8955751590907773	1.0159458842851699	1.1604112406924938	1.1451308675938816
255972_at	1.119080101	0.858703435	0.963013103	1.0404399579999999	0.9847808020000001	0.8935910835215539	1.1645464071073617	1.0384074701421795	1.0154544015978897	0.9611318676401701
255973_at	1.088939238	1.495761083	0.967123996	1.304285334	0.9740990690000001	0.9183248845331808	0.6685559688411815	1.033993576972523	1.0265896270967485	0.7667033998865772
255974_at	1.0214519290000001	1.0280330009999998	0.998035476	0.930504853	1.043145212	0.9789985917193367	0.9727314191541213	1.001968390951265	0.9586393039974956	1.0746854213343904
255975_at	1.0724730120000001	0.8020101409999999	1.010344207	1.010996615	0.9412762570000001	0.9324243955893595	1.2468670268347644	0.9897617000935603	1.062387362438273	0.9891229952337673
255976_at	1.02408736	0.922557686	0.998507884	0.99450093	0.9609834979999999	0.9764791941187517	1.0839430587108023	1.0014943457371839	1.0406005952039772	1.005529476980982
255977_at	0.971391474	1.163450465	0.8514610999999999	0.94181111	1.022216419	1.0294510779286499	0.8595123127996688	1.1744517747199492	0.9782664232475021	1.0617840343803122
255978_at	1.299762037	1.1259777359999998	0.958248633	1.040729347	1.009655484	0.7693716015187786	0.8881170275643888	1.0435704947152271	0.9904368528146379	0.9608646118057435
255979_at	1.288355158	0.615791298	1.037186928	1.12537017	0.9816113259999999	0.7761834877522181	1.6239268129443427	0.9641463587747802	1.0187331518218445	0.8885965050948524
255980_at	1.0160773859999999	0.680478833	1.648784306	1.023707104	1.126684787	0.984177006376166	1.4695534254773799	0.606507471208305	0.8875596897537589	0.9768419073118007
255981_at	0.9145114240000001	2.14006578	0.89368306	1.169334111	0.860146993	1.0934800525794197	0.46727535636778417	1.1189649270066728	1.1625919850190072	0.8551875726474895
255982_at	1.0632945109999998	0.880967113	0.8505869540000001	0.8186627479999999	0.861654922	0.940473208179667	1.1351161527411069	1.1756587557537357	1.1605574046729579	1.221504218242504
255983_at	0.987865903	1.149775207	1.108427324	0.902703887	0.975476463	1.0122831418344844	0.8697352264267427	0.9021791310514464	1.025140060196409	1.1077829777861585
255984_at	1.139641964	1.060760231	1.565130964	1.2617926940000002	1.009343314	0.8774685660837951	0.9427201084426778	0.6389241686486755	0.9907431754187058	0.7925232130088715
255985_at	1.946270357	0.914206862	1.1789985379999999	1.6729806390000002	0.6473914479999999	0.5138032321169448	1.093844338263127	0.8481774724643468	1.5446605034547818	0.5977355485702067
255986_x_at	0.9932156809999999	0.89411679	1.0079568840000002	1.130564721	0.94521563	1.0068306603789918	1.1184221246980497	0.9921059282134927	1.057959653079372	0.8845137137443014
255987_s_at	0.993151514	0.814394119	0.887966175	0.852384368	0.9170876179999999	1.0068957111814865	1.2279067059422122	1.1261690232738877	1.0904083539812879	1.1731796564340562
255988_at	1.060371682	0.943535951	0.972289988	0.917373852	1.08280905	0.9430655467089322	1.059843028705114	1.0284997401413127	0.9235238660038905	1.0900681306970585
255989_at	1.0728563359999999	0.867730685	1.103332406	1.251893473	1.055299638	0.9320912469309406	1.1524312984275762	0.9063451726441903	0.9475981645319205	0.7987900101464943
255990_at	0.9780401240000001	0.9882540320000001	1.045283231	0.9186406690000001	0.954329677	1.022452939773256	1.011885575590548	0.9566785062105335	1.047855918243649	1.0885649130781079
255991_at	0.9441892740000001	1.771362156	0.9649788420000001	0.834300094	0.9820561999999999	1.0591096801635558	0.5645372949923178	1.036292151159932	1.0182716630677553	1.1986094778025997
255992_at	1.031964511	0.637414209	0.9445986279999999	0.872765303	0.971439595	0.9690255714617303	1.5688385760474943	1.0586507013220012	1.0294000832856725	1.1457834042699107
255993_at	1.079988376	0.809312735	0.980504369	0.9186975340000001	0.97648655	0.9259358917396349	1.2356162911485633	1.0198832678531389	1.024079645541457	1.0884975337269163
255994_at	1.809010657	0.549138506	1.6707648290000001	1.8471599680000002	1.041076898	0.5527883410362906	1.8210342000675508	0.5985282803675777	0.9605438387126711	0.541371628512902
255995_at	0.940666454	1.346574694	1.12091505	0.924826585	1.069554697	1.063076073083818	0.7426249761381599	0.8921282660983095	0.9349685460733383	1.081283795491238
255996_s_at	0.9596222329999999	0.910112732	0.895357215	1.005664418	1.005244379	1.042076731458972	1.0987649824461527	1.1168726662910735	0.9947829810247563	0.9943674869085405
255997_s_at	1.077188043	0.942389569	0.8391855890000001	0.778967237	1.1436277540000002	0.9283430191213141	1.0611322884877983	1.1916315212128838	0.8744103984031152	1.2837510391980709
255998_at	1.093749013	0.8987033190000001	0.914375411	0.985222677	0.949246197	0.9142865393378874	1.1127142616016086	1.0936427073277892	1.053467480997451	1.0149989675887252
255999_at	1.1043000840000001	1.144351474	1.0515505859999998	1.1951528359999999	1.043671327	0.9055509589185179	0.8738573967179597	0.9509765990468481	0.9581560536634346	0.8367130712310004
256000_at	0.943134288	0.701778548	0.8790398540000001	0.9287133329999999	0.903522831	1.0602943957435678	1.4249509376567608	1.137604848573794	1.1067788944450039	1.076758526519399
256001_at	0.936890428	1.318539753	1.18708508	1.075569895	1.097706358	1.0673606753937293	0.7584147521716775	0.8423996028995665	0.9109904417625684	0.9297396707073137
256002_at	1.049301679	0.9823099670000001	0.829037127	0.87888285	0.92752696	0.9530147716460482	1.0180086058314421	1.2062185967697923	1.078135777314764	1.1378080707798541
256003_at	1.006718105	0.816474686	1.0075578920000001	0.971298291	0.943147836	0.9933267267503846	1.2247777146638936	0.9924988012500228	1.0602791649728178	1.029549839905978
256004_at	0.9451966140000001	0.9137547359999999	0.87921226	0.986982092	0.8622388209999999	1.057980937709961	1.0943855726291962	1.1373817739984655	1.15977148748676	1.0131896091180548
256005_at	1.020876112	0.9503864479999999	1.051270152	1.0779314359999999	0.9374316070000001	0.9795507880392053	1.0522035558318483	0.9512302790082449	1.0667444883795132	0.9277027894378991
256006_at	0.96959141	0.809504333	1.022094899	0.852777268	0.9354242709999999	1.0313622724854792	1.235323838593956	0.9783827323454825	1.0690336257054422	1.1726391374681906
256007_at	0.9067036620000001	1.743397574	0.97494376	0.873402045	0.9854958	1.1028961742519132	0.5735926302258351	1.0257001901319929	1.0147176680002086	1.144948086307721
256008_s_at	0.741524992	1.03305464	0.994830812	1.079417197	0.9848074790000001	1.3485722137332898	0.9680030090179934	1.0051960473455863	1.015426894417401	0.9264258553405279
256009_at	1.047770066	0.836218355	0.963907721	1.131221027	0.8600860370000001	0.9544078729197061	1.1958599019271707	1.0374437077467917	1.1626743802143598	0.8840005411250192
256010_at	1.230590785	0.7868903420000001	1.426123494	1.726924074	0.978160528	0.8126178191721142	1.2708251030993083	0.7012015468556609	1.022327083719739	0.5790642536378238
256011_at	0.831176305	0.9770706640000001	1.0087636690000001	1.028024281	0.9646833159999999	1.2031141816536746	1.0234674285543792	0.9913124656752481	1.036609614175187	0.9727396701440363
256012_at	1.298872007	1.6716815569999999	1.16178747	1.209454374	0.9575439459999999	0.7698988003519273	0.5982000553948805	0.8607426279093887	1.0443384913844989	0.8268191190153982
256013_at	1.089693445	1.230561708	2.06980943	1.0879187190000001	0.945864684	0.917689286457991	0.8126370205564694	0.48313626631800594	1.0572336793155923	0.9191863165284868
256014_at	0.676597895	0.5210233160000001	1.042879621	0.969939274	0.97673927	1.4779827241407542	1.9192999032695879	0.9588834414475532	1.0238146767662981	1.0309923794260134
256015_at	0.867516902	0.589880497	0.516925278	0.632205067	0.8566682840000001	1.1527152931482596	1.6952586245617136	1.934515572287413	1.1673129712830597	1.581765240739521
256016_at	1.162277834	0.953387338	1.1052758120000001	0.95697839	1.208223608	0.860379481348691	1.0488916310738752	0.9047515463045345	0.8276613644847768	1.044955675540385
256017_at	0.636573869	1.9551063880000001	1.6498034590000001	0.853604502	0.928645171	1.5709095969819018	0.511481117415284	0.6061328060289877	1.076837559951087	1.171502724806388
256018_at	1.049202816	0.878698403	1.008988823	1.0446521290000002	0.9314488390000001	0.9531045711566218	1.138046907318665	0.9910912561218729	1.073596270809244	0.957256461016603
256019_at	1.0683867409999999	0.803965545	0.961768925	1.066071997	0.916017717	0.9359906498502681	1.2438343984007425	1.039750790451043	1.0916819417806085	0.9380229504330558
256020_at	1.469991922	0.691219415	0.52859454	0.628288863	1.0402957309999998	0.6802758471212879	1.4467186226243371	1.8918091738140166	0.961265119331726	1.5916245836749776
256021_at	0.659280095	17.10983599	4.296673644	1.1403821920000001	1.137033861	1.516805994271676	0.0584459138348526	0.2327381790786994	0.8794812839791057	0.8768989966830347
256022_at	0.908375175	1.0916355420000001	0.960720219	1.171662672	1.078844154	1.100866720625649	0.9160566521752183	1.0408857648909333	0.9269179392522342	0.8534879738833225
256023_at	0.984772868	0.875083132	0.8724930870000001	0.951722335	0.925417101	1.0154625827891919	1.1427485726007571	1.1461408862715723	1.0805938197158949	1.050726628160933
256024_at	1.445473622	1.029316581	1.154527637	1.051422096	0.902463109	0.6918147690695112	0.9715184020726467	0.866155099239084	1.1080785353188325	0.9510928140129176
256025_at	1.092244187	2.282433485	0.906428239	0.6595530470000001	0.801189252	0.9155461863767282	0.438128868408185	1.1032312950700116	1.2481445519940648	1.5161782733754847
256026_at	1.065989624	1.209478796	1.03883622	0.97641911	0.858065836	0.9380954349702001	0.8268024237441861	0.9626156469592482	1.1654117412035037	1.0241503773927572
256027_at	1.043368665	1.01850908	1.028591848	1.006038672	1.133397827	0.9584339970570229	0.9818272803223315	0.9722029218337729	0.882302732701463	0.9939975746777256
256028_at	0.9991045559999999	0.95398153	1.027714592	0.881425812	0.9634743590000001	1.0008962465385856	1.0482383238593729	0.9730327931356259	1.0379103404868089	1.1345254318465545
256029_at	0.88493289	1.096791987	0.782500548	0.9040230890000001	0.9562364640000001	1.130029193513194	0.9117499141612528	1.2779543765891395	1.0457664371184239	1.1061664377468128
256030_at	1.7819520009999998	0.503162356	1.670587246	1.4686143880000002	0.90862785	0.561182343541699	1.9874300771419393	0.5985919037717831	1.1005605870434194	0.6809139336853616
256031_at	0.9536043590000001	0.8800236579999999	1.023546589	1.038688871	1.012872185	1.0486529246244773	1.1363330870816204	0.9769950979730148	0.9872914024191513	0.9627522041679795
256032_at	0.9970021590000001	0.8712794340000001	1.082180505	1.033037897	1.011239688	1.0030068550734201	1.1477374088919445	0.9240602610929496	0.9888852384519939	0.9680186979626363
256033_at	1.19861024	1.152597919	1.006512017	0.835802409	0.877775357	0.8342995634677708	0.8676052450863396	0.993530115001101	1.139243648190046	1.196455034386004
256034_at	1.010547036	1.090299441	0.9811617559999999	1.101482679	1.003983835	0.9895630429616143	0.9171792283804354	1.019199937099872	0.9960319729649829	0.9078672039653561
256035_at	1.00594199	1.294833581	0.882108681	1.104490451	1.126098005	0.9940931086891005	0.772300019611555	1.133647158835749	0.8880221752990318	0.9053948805936757
256036_at	1.334179646	0.9046339109999999	1.004531935	1.0564189309999998	0.8773810409999999	0.7495242510992407	1.105419538047806	0.9954885107759168	1.1397556515014782	0.9465941688998378
256037_at	1.088956958	1.097291808	0.9454325370000001	0.983789092	1.056939311	0.9183099411354329	0.9113346082685783	1.0577169294100568	0.946128116905664	1.016478031858479
256038_at	0.939466329	1.268257449	0.73112522	0.953057225	1.142683092	1.0644341038432257	0.7884834430016424	1.367754760258441	0.8751332779850041	1.0492549384954297
256039_at	0.835125053	1.350855889	1.059224339	0.9140081040000001	0.860684964	1.1974254591066615	0.7402714146956648	0.944087067470605	1.161865307083487	1.0940822030173158
256040_at	0.974897225	1.037567591	1.019831015	0.994334363	1.091545972	1.0257491501219527	0.9637926325707682	0.9805546068825921	0.9161318218853727	1.0056979193426507
256041_at	1.322443254	1.528032345	0.9348390790000001	1.080178655	1.051272752	0.7561761133986623	0.654436408543433	1.0697028210135404	0.9512279264325496	0.9257727833920213
256042_at	0.882127441	2.191414265	1.156705046	0.9482290609999999	1.110660444	1.133623049824158	0.45632631674048174	0.8645246283467843	0.9003651884805938	1.0545975029972217
256043_at	0.8638136190000001	0.576943932	0.824081325	0.743756868	1.018459901	1.1576571357576615	1.73327067767826	1.213472468873142	0.9818746904204332	1.3445253993943624
256044_at	1.029225128	0.7868724429999999	0.928006571	1.0225283859999998	0.9092812579999999	0.9716047274741625	1.2708540105781796	1.0775785767577286	1.0997697260356378	0.9779679602948452
256045_at	1.185136494	0.7036079890000001	1.122114505	1.052375432	0.9343852970000001	0.8437846653636167	1.4212459432435465	0.8911746488830923	1.0702223196476517	0.9502312288871448
256046_at	1.340043122	0.697703717	0.8307120109999999	0.69048954	1.1656737209999999	0.7462446421183153	1.4332731439353934	1.2037866152870638	0.8578729896579698	1.4482478619444403
256047_at	1.0340918479999999	0.8602662190000001	0.905808871	0.981925176	0.996172597	0.9670320890103372	1.1624308590920038	1.1039856552696534	1.0038421082968216	1.018407536991393
256048_at	1.01395135	0.689682007	1.01253927	0.960141523	1.046399873	0.9862406120372541	1.4499435824777143	0.9876160161175773	0.9556576083414721	1.0415131270184634
256049_at	0.9569975340000001	1.557200765	0.938870469	0.676991674	0.648416005	1.044934772005379	0.6421779532069521	1.0651096535873683	1.5422197976127996	1.4771230406594336
256050_at	1.2479895890000001	1.714143221	1.857207329	1.951639285	1.058421981	0.8012887357508236	0.5833818246625962	0.5384428460867872	0.9448027515974274	0.5123897677638725
256051_at	1.110826499	1.0900847790000001	0.8964441320000001	1.012780343	0.9476003820000001	0.9002305948770852	0.917359841422022	1.115518484982397	1.0552971685062067	0.987380933004542
256052_at	1.36355975	0.8796588790000001	0.8723134	1.108579088	0.9199676640000001	0.7333745367593902	1.1368043043421607	1.1463769787326434	1.0869947272407607	0.9020556231167154
256053_at	1.108793758	1.0081018290000001	1.016603694	1.0941522879999999	0.824600167	0.9018809790233324	0.9919632831059965	0.9836674860636498	1.2127089467349088	0.9139495579979083
256054_at	0.950100457	0.9358093009999999	0.873358651	1.11379234	1.0098070940000001	1.0525202810211889	1.0685937818008502	1.1450049745943376	0.9902881510159007	0.8978334327564148
256055_at	1.241429573	0.755944188	1.055337107	1.162557019	0.9680197490000001	0.8055229404463365	1.3228489826024035	0.9475645207271197	1.0330367753685157	0.8601728634868789
256056_at	0.987755967	0.97271546	0.983761529	1.081987464	1.0241515890000001	1.0123958076782744	1.0280498677383003	1.016506511508441	0.9764179548619534	0.9242251257728066
256057_at	1.259457792	1.906469589	1.618487089	0.590275876	0.46418352399999996	0.7939924675141475	0.524529741135042	0.6178609683058152	2.154320324389627	1.6941231052444365
256058_at	1.097823711	0.722003746	1.380845289	1.134203863	1.311492617	0.9108930604979436	1.3850343651818118	0.7241940918118308	0.7624899957786038	0.8816757133545401
256059_at	1.050498347	0.847094604	1.0359194840000001	1.0726223129999999	0.976679706	0.9519291513935147	1.1805056900114548	0.9653259885977779	1.02387711534983	0.9322946090904228
256060_at	1.406948445	1.187503446	0.134090978	0.560897512	1.250464169	0.7107580974653268	0.842102819464155	7.457623286184101	0.7997030421109171	1.7828569009591184
256061_at	1.879241505	0.801871153	2.6975193369999997	2.193577913	1.256561985	0.5321295838450524	1.2470831457881364	0.37071096628806116	0.795822261008477	0.45587621669310635
256062_at	0.8624672459999999	3.9076862969999997	2.344741256	2.071336481	1.9559549369999998	1.1594643212688451	0.25590590543762887	0.4264862903064815	0.5112592223283926	0.48278008386026205
256063_at	1.018851843	1.168228	1.164137342	1.162988347	0.8870960090000001	0.9814969731570677	0.855997288200591	0.859005173978862	1.1272736996385246	0.8598538434022676
256064_at	1.33748198	0.784033483	1.388534916	1.394504254	0.96962587	0.7476736247317516	1.2754557320353626	0.7201835463243043	1.0313256184057877	0.7171007167110441
256065_at	0.878604985	0.73516536	0.826225313	0.936702542	0.941973423	1.1381679105770155	1.3602381918538708	1.210323605759583	1.061601076615513	1.067574769109573
256066_at	1.8410781109999999	0.491159863	2.316146456	2.8342866289999997	2.211314194	0.5431600071855941	2.0359969845500183	0.43175162667692724	0.45221977171462957	0.3528224667781122
256067_at	1.669533311	0.924870415	1.044181002	1.182354361	1.029144118	0.5989697800045872	1.0812325529950053	0.9576883682854058	0.9716812082095581	0.8457701286391246
256068_at	1.037505065	0.694153848	1.245062972	1.113521443	0.905635815	0.9638507162372263	1.440602833048042	0.8031722270188918	1.1041966135140096	0.898051857273484
256069_at	1.070390455	1.843689615	0.760164066	1.116247185	1.4311303080000002	0.9342385251370725	0.5423906452930799	1.3155054872062317	0.6987483909815988	0.8958589221436648
256070_at	0.9033205540000001	1.398858322	0.777820925	0.9778692059999999	0.884857682	1.1070267310667214	0.7148686784593472	1.2856429646708205	1.1301252397331845	1.0226316503927213
256071_at	1.93978327	0.331168635	0.753527223	0.9327694190000001	0.965928661	0.5155215097818634	3.0196096318119015	1.3270920671169966	1.0352731421849797	1.0720763134281097
256072_at	0.962407087	1.0773337029999999	0.9027999329999999	0.9596921629999999	0.96801997	1.0390613426561353	0.9282175032818036	1.1076651242950415	1.0330365395251093	1.0420007983330797
256073_at	0.748527554	1.967791186	1.090919995	1.027756436	0.944731232	1.3359561644139555	0.5081840019990821	0.9166575042929707	1.0585021074014838	0.9729931771499993
256074_at	1.356337491	0.86252192	1.269236917	1.102075323	0.957884683	0.7372796274050646	1.159390824525364	0.7878749716511753	1.043967001192773	0.9073789959091572
256075_at	0.778958948	1.4208862569999998	0.911595965	0.8571984420000001	1.158760575	1.2837646997541134	0.703786101859665	1.0969772118287076	0.8629910454107398	1.1665910144059735
256076_at	0.7904116590000001	1.277949429	0.70856694	0.623137411	0.976837444	1.2651635241124395	0.7825035774557242	1.4112992627062166	1.0237117814660674	1.604782480312356
256077_at	0.9915453000000002	1.22141444	0.80415079	0.72130871	0.85578656	1.0085267914637888	0.8187229225814622	1.2435478674341662	1.1685156635318041	1.3863689515131463
256078_at	1.099880169	0.777190081	1.168766629	0.8235561	0.737977129	0.9091899537648633	1.2866865190987944	0.8556027997270959	1.355055544004535	1.2142463640303314
256079_at	1.02116855	1.07835076	1.052321565	0.955488325	0.91781907	0.9792702683606932	0.9273420459220524	0.9502798700129271	1.0895393576862595	1.0465852630904726
256080_at	1.000861942	0.9580311009999999	1.002951095	1.0077130429999999	0.9978949090000001	0.9991388003041882	1.0438074494201626	0.9970575883363485	1.0021095317563142	0.9923459926875235
256081_at	1.1450409320000001	1.3446537630000002	1.0301986909999998	1.176091902	1.050574547	0.8733312251583334	0.7436858673335671	0.9706865372050838	0.951860106315711	0.8502736889008866
256082_at	1.028449526	1.132702505	1.141262974	1.043280062	0.94856377	0.9723374601467802	0.8828443440230584	0.8762222404316781	1.0542253790696645	0.9585153943064618
256083_at	1.023200754	0.809651102	0.8791265640000001	0.984292547	0.96220969	0.9773253157708286	1.235099906033352	1.1374926443469406	1.0392745057472867	1.01595811433082
256084_at	1.006966343	1.030123365	0.9022499629999999	1.067176835	0.961509747	0.9930818511974834	0.9707575169892395	1.108340305911434	1.0400310585723058	0.9370518242180548
256085_at	1.310644017	0.40602652	1.1441320179999999	1.096475303	1.007801884	0.7629836836160524	2.462893310515776	0.8740250113339632	0.9922585141743989	0.9120132457739452
256086_at	0.97479117	1.051818806	0.94721922	0.989904624	1.0018856390000002	1.0258607492310379	0.9507340944044691	1.055721821185174	0.9981179099424139	1.0101983319960732
256087_at	1.0484948029999999	1.091781816	0.9875532990000001	0.965178687	1.0603312679999999	0.9537481703664679	0.9159339213614455	1.0126035739160646	0.9431014911841684	1.0360775817669916
256088_at	1.09840275	0.31920355699999997	0.7435201220000001	0.799590738	0.893224916	0.910412869960495	3.132797169926274	1.344953512905734	1.1195388553178245	1.2506397991818659
256089_at	1.021077461	1.089435951	0.684214415	0.7704785140000001	0.784354439	0.9793576277950964	0.9179061872174255	1.4615301549880384	1.2749338185360866	1.2978947262376221
256090_at	1.291332174	1.7549669209999998	0.866039221	0.8672560020000001	1.079649716	0.7743940870786357	0.5698113098508938	1.1546821157190987	0.9262263354311853	1.153062068978336
256091_at	1.066553139	1.212305386	1.27337881	1.281203227	1.107227061	0.9375997907967341	0.8248746656974764	0.7853122669757634	0.9031571167496962	0.7805162982156616
256092_at	1.021906493	0.9055445940000001	0.9472103390000001	1.214318206	1.021757765	0.9785631139932488	1.104307845936961	1.0557317195837745	0.9787055545401213	0.8235073764512101
256093_at	0.7107781320000001	0.962943953	2.189308247	0.928102045	0.707076157	1.406908787677784	1.0384820392553002	0.45676528253629695	1.4142748133989194	1.0774677260839352
256094_at	0.793302555	1.127258812	0.8877098409999999	0.881369361	1.059351801	1.2605531063744022	0.8871077248230018	1.1264942144535717	0.9439734742094426	1.134598097289656
256095_at	1.008224975	1.034269767	0.952065205	1.014338741	1.0009528079999999	0.9918421233316502	0.9668657364901975	1.0503482269368305	0.9990480989789082	0.9858639521291832
256096_at	1.3006815809999999	1.075002461	0.337010325	0.08270085	0.412827981	0.7688276782017412	0.9302304285608515	2.9672681393366807	2.4223164272384916	12.091774147424118
256097_at	0.957295346	0.34161664399999997	0.427358786	0.803997803	0.840427197	1.044609695616341	2.9272578416875965	2.339954232273582	1.189871060300777	1.2437844932767808
256098_at	2.684003497	0.46205625899999997	1.164357921	1.358686078	0.9268241779999999	0.3725777559968656	2.164238619263028	0.8588424417993031	1.0789532942029054	0.7360051863282578
256099_at	1.020737617	1.409566174	1.1445921079999999	2.222814329	0.9428302609999999	0.9796836947569848	0.7094381366731066	0.8736736807903974	1.0606363004719044	0.4498801303165434
256100_at	0.45362294299999995	2.963204755	1.17009081	0.845537147	1.362996668	2.204474036049804	0.3374724606231269	0.8546345219137308	0.7336775088873511	1.1826801501838689
256101_at	1.0987072	0.8904001229999999	0.962887479	1.010960632	0.9527549809999999	0.910160596016846	1.1230905905883395	1.038542946927239	1.0495877953326598	0.9891582009693924
256102_at	0.9173090140000001	0.861620425	0.973606016	1.070488613	0.917583736	1.090145179800882	1.1606038703179535	1.02710951202668	1.0898187933880292	0.9341528605311751
256103_at	0.991124782	1.205945001	0.9503548820000001	1.019945974	1.014246373	1.0089546928511772	0.8292252127342249	1.0522385047315408	0.9859537353258053	0.9804440877179245
256104_at	1.076518778	0.748176233	0.963902495	1.0386230379999999	0.959607251	0.9289201641775727	1.3365834891470014	1.0374493324659357	1.042093001025062	0.9628132281040352
256105_at	1.046555457	0.9727590140000001	0.9289831820000001	0.93634934	0.9420437229999999	0.9555155374819282	1.028003838163354	1.0764457520609882	1.0615218546496277	1.0679774708870944
256106_at	1.004643472	1.262136965	0.922222723	1.070970659	0.863684208	0.9953779901732145	0.792307037770659	1.084336760589665	1.1578305944896934	0.9337323964913589
256107_at	0.9668986890000001	1.044881738	0.902460532	0.964726596	0.82749892	1.0342345184418797	0.9570461073557398	1.1080816994664981	1.208460791707136	1.0365631093267798
256108_at	1.047997433	1.082422145	1.096598224	1.04852493	1.0176985459999999	0.9542008105281304	0.9238539738116684	0.9119110154604809	0.9826092450759973	0.9537207665629849
256109_at	1.09267439	0.858744194	0.936919589	0.9930180479999999	0.9166436720000001	0.9151857215213034	1.164491133665819	1.067327454501541	1.0909364571492945	1.0070310424005506
256110_at	0.941203715	1.396879213	0.593929335	1.151184526	0.8267966179999999	1.0624692445035664	0.7158815097923573	1.683701984513023	1.2094872889284123	0.8686704671706124
256111_at	1.194648471	1.0177423970000001	1.176802443	1.0700251570000001	1.104221672	0.837066320574565	0.9825669078420046	0.849760302545531	0.9056152630918477	0.9345574666708513
256112_at	1.229741253	0.847459972	0.885989006	1.044495019	0.941943273	0.8131791932330987	1.1799967349962341	1.1286821768982538	1.0616350566580244	0.95740044883833
256113_at	1.132357361	0.9695063690000001	1.4507291969999998	1.233836918	0.976639952	0.8831134361301688	1.0314527392238306	0.6893085229606778	1.023918792132313	0.8104798822367545
256114_at	1.2147870170000001	2.5275555780000003	1.01929509	0.9264591940000001	2.311129475	0.8231895682171255	0.39563917355727474	0.9810701629103306	0.4326888695839942	1.0793783541426
256115_at	0.9485192379999999	0.8588476209999999	0.82300597	0.93990269	0.9271447740000001	1.0542748738639711	1.1643508994478546	1.2150580147067462	1.0785802045625292	1.0639399276535744
256116_at	0.8983374479999999	1.3974856690000002	1.117535957	1.158410032	1.193907093	1.1131674430653369	0.7155708442545753	0.8948257939587709	0.8375861119036002	0.8632521925535259
256117_at	0.941338562	0.7584005079999999	0.969244283	1.110026004	1.002890772	1.062317045501	1.3185645176281977	1.0317316465409578	0.9971175604754692	0.9008797959655727
256118_at	1.052673725	0.996858624	1.296065837	1.477303473	1.034067579	0.9499619647103854	1.0031512753407248	0.7715657426128114	0.9670547847240842	0.6769089887599553
256119_at	0.964817193	1.165545578	0.956373417	0.9936779720000001	1.1056509190000001	1.0364657753357427	0.8579673063630293	1.0456166830074074	0.9044445971287615	1.0063622503246956
256120_at	1.001651421	0.88049747	1.02471921	1.002305169	1.003942469	0.9983513016950035	1.1357216051966623	0.9758770892955154	0.9960730130244146	0.9977001325830737
256121_at	1.23920103	1.234157969	1.46413711	1.472402797	0.982668984	0.8069715694151739	0.810269045874467	0.6829961437149831	1.0176366775406438	0.6791619807008558
256122_at	0.9111054409999999	1.237380547	1.05444618	0.8855692359999999	1.00954796	1.0975678060954528	0.808158817773947	0.9483651408363014	0.9905423413465172	1.1292171852275141
256123_at	0.946321744	1.190249533	1.138631142	1.5845340209999998	0.918103964	1.0567230504216334	0.8401599599703434	0.8782475405015754	1.0892012660997508	0.6311003656260404
256124_at	0.983165568	0.975351306	1.068242579	1.090036518	1.014531523	1.0171226826365019	1.0252716060852847	0.9361169641226218	0.9856766175613451	0.9174004572202782
256125_at	0.60538294	4.1327238710000005	0.613704491	0.7485721209999999	0.740414488	1.651847011083596	0.2419711626554979	1.629448724369853	1.350594857619804	1.3358766269095401
256126_at	0.992785708	0.7994216829999999	0.927303346	1.087018427	0.868428309	1.0072667162126392	1.2509042740087901	1.078395763709452	1.1515055297443095	0.9199476063711659
256127_at	1.039309333	0.9711612759999999	1.091256513	0.922384529	1.016904689	0.9621774463560985	1.0296950925790416	0.9163748285459259	0.9833763289884879	1.0841465446999057
256128_at	0.5459316329999999	2.670450857	0.957889205	1.000897675	0.745719798	1.8317311904144602	0.3744686023256035	1.0439620728370147	1.3409862560736252	0.9991031300976895
256129_at	0.940832236	0.8279683170000001	1.128534795	0.816780663	0.970129592	1.0628887507634253	1.2077756835229239	0.8861047124382195	1.030790121491315	1.224318896491799
256130_at	1.06100128	0.814740164	0.678804042	0.812612971	0.904180242	0.9425059317553321	1.227385176508863	1.4731792065551665	1.1059741780997687	1.2305981268910855
256131_at	1.197559716	1.972363132	1.0391652690000002	0.875404703	0.8355166479999999	0.8350314281947674	0.5070060293542336	0.9623108371994675	1.1968642424944238	1.1423287955536607
256132_at	1.049643499	1.037402203	1.008398935	0.982120718	0.943889364	0.9527044191220203	0.9639462853540903	0.9916710195652875	1.0594462000951204	1.018204770220518
256133_at	1.980872473	0.652441594	1.042569528	1.135585213	0.889287588	0.5048280561370596	1.5327042438683025	0.9591686435707911	1.1244956226691427	0.8806032242690008
256134_at	1.02752299	1.056454575	0.863849779	1.16202034	0.9327906020000001	0.973214234359856	0.946562231509102	1.157608677237388	1.0720519673503313	0.8605701342542765
256135_at	1.005310294	0.802765572	1.110358793	1.097060769	0.9754605190000001	0.9947177562672008	1.2456936805456327	0.9006097905508278	1.0251568162134914	0.91152653367737
256136_s_at	0.936125652	1.5259570219999998	0.963972772	0.926377118	0.9276748159999999	1.068232664988439	0.655326451258337	1.0373736987666702	1.0779639403297114	1.0794739858848716
256137_at	0.94818841	1.098383905	1.036715691	0.912457035	1.130518664	1.0546427159977625	0.9104284899367676	0.9645846095330297	0.884549748574518	1.0959420133135365
256138_at	1.06132091	1.271606461	0.9193685340000001	1.035866803	0.9971007559999999	0.942222084364662	0.7864068252795705	1.0877030951333384	1.0029076740565626	0.9653750821088916
256139_at	1.105197747	1.9801238540000001	1.018866454	0.786329086	0.8647979159999999	0.9048154529037417	0.5050189148420814	0.9814828980521131	1.1563395118079818	1.2717321765203025
256140_at	1.177745206	0.6714431670000001	0.9826211009999999	0.8138661970000001	0.865068748	0.8490800853236502	1.4893293269599985	1.0176862668451898	1.155977490011002	1.228703199231163
256141_at	1.03264462	0.7474975229999999	1.024153257	0.884751918	1.071535082	0.9683873625371718	1.337797075215191	0.9764163646066498	0.9332405600136944	1.1302603358696535
256142_at	1.285918803	1.416716233	1.058477032	1.323130918	0.986563592	0.7776540771213842	0.7058576563934945	0.9447536127548206	1.0136194038670747	0.7557831098917757
256143_at	0.868599303	1.324031186	0.832956386	0.9714995009999999	1.0868087709999998	1.1512788423225342	0.7552692191647515	1.2005430498014094	0.920125073226889	1.0293366069366618
256144_at	0.841901957	1.283996726	0.831036828	0.8147639	1.005626764	1.1877867626812038	0.7788181852420082	1.2033161062267628	0.9944047193238782	1.2273494198748864
256145_at	0.893926617	2.8893701760000003	1.298260915	0.966437381	0.9279926629999999	1.1186600566341567	0.3460961867421171	0.770261192065541	1.0775947266298591	1.0347281879404042
256146_at	1.017369118	1.112007273	1.032893351	1.074441976	0.957511401	0.9829274176965926	0.8992746938625464	0.968154165221265	1.0443739875636218	0.930715685292623
256147_at	0.909551137	1.2189214609999999	1.163419112	1.1992920390000001	0.977953078	1.099443406006099	0.8203974021259768	0.8595354758105436	1.0225439466329898	0.8338252631392643
256148_at	1.047461526	0.48977196100000003	0.901408615	1.082725699	0.932765325	0.9546890030593831	2.041766535508144	1.109374797799109	1.0720810188779262	0.9235949612386544
256149_at	1.58960694	0.56272085	1.052613423	1.74816563	0.7710752	0.6290863324992781	1.7770800566568663	0.9500163860251287	1.2968903681508626	0.5720281779021134
256150_at	0.74111494	0.777063356	1.055216274	1.2436200590000002	1.2377706179999999	1.3493183661902701	1.2868963544331642	0.9476730265060336	0.8079041346253706	0.8041041094207695
256151_at	1.034645428	2.07086124	0.6996641309999999	1.085131199	1.069764334	0.9665146850675496	0.48289087684117354	1.429257204554338	0.934785324409591	0.9215475519656494
256152_at	1.1497754470000001	0.927321782	1.087707735	1.0029027259999999	1.04933468	0.8697350448813331	1.0783743242213628	0.9193646122227862	0.9529847998543228	0.9971056754311785
256153_at	1.074677402	1.23765119	1.005057968	1.081905906	0.8898471459999999	0.9305117965065389	0.8079820938886666	0.9949674862932881	1.1237885118754993	0.924294797222412
256154_at	0.939633886	1.148530185	0.97235311	1.062132323	1.128149005	1.0642442922710857	0.8706780309827034	1.0284329732847772	0.8864077312198666	0.9415022764541175
256155_at	1.027468676	1.0447808570000001	1.016532524	1.06417444	0.851149458	0.9732656803641574	0.9571385169435583	0.9837363550996426	1.1748817914420855	0.9396955634454066
256156_at	1.056640941	1.300317213	0.738654705	1.070202618	0.977816514	0.9463952807408775	0.7690431150202731	1.3538125368063554	1.022686757364378	0.9344024983500835
256157_at	0.9320386190000001	1.9644002619999998	1.123622055	1.168578352	1.1197297990000001	1.0729169152592806	0.5090612230838728	0.8899789707313995	0.8930725974186563	0.8557406512695693
256158_at	0.8930736109999999	0.25527734399999996	1.322178398	0.6787499140000001	1.159186869	1.1197285281784013	3.917308071020984	0.7563275890096641	0.8626736781988168	1.4732966875926556
256159_at	0.993200298	1.066176301	1.04338038	0.9573883390000001	0.866420112	1.0068462544903505	0.9379311836720332	0.9584232358289121	1.1541745005106714	1.0445082306355518
256160_at	1.019679235	0.8239125159999999	0.971944508	1.0721257659999999	0.997150768	0.9807005631530783	1.2137210936603857	1.0288653228338422	1.0028573733194979	0.9327263943398224
256161_at	0.949108996	0.473842731	0.932458529	0.9986937090000001	0.9068985159999999	1.053619767818532	2.110404854981304	1.0724337532441617	1.102659208673796	1.0013079996281422
256162_at	1.026311666	1.203679865	1.076677906	1.10765137	0.99434549	0.9743628890992261	0.8307856840323569	0.9287828740863937	1.0056866653058385	0.9028111435460059
256163_at	1.0359311740000001	0.969239471	1.029954999	1.021908832	0.972114473	0.9653150953443552	1.0317367687969448	0.970916206019599	1.0286854354857444	0.9785608742052637
256164_at	1.1780408390000001	1.230126458	0.911995088	1.123976545	0.905391223	0.8488670060444313	0.8129245521845365	1.0964971337652645	1.1044949129134645	0.889698281025962
256165_at	1.201392902	1.160853572	0.9676493620000001	0.970105089	1.032918244	0.8323671617630383	0.861435088903702	1.0334321906988453	0.9681308330148926	1.0308161572792245
256166_at	0.949917419	0.92913983	3.7692928560000003	0.9396678190000001	0.8966766629999999	1.0527230893952055	1.0762642690713193	0.26530175239851406	1.1152292027477468	1.0642058606031712
256167_at	1.004960152	0.986855805	1.030628915	0.954515419	0.969083494	0.9950643296750338	1.0133192660299546	0.9702813354504031	1.031902830036232	1.0476520128377307
256168_at	0.78447111	0.498845795	0.424535648	0.7220054229999999	1.1331280590000001	1.2747442031357916	2.0046275021722897	2.3555147953087796	0.8825127857856707	1.3850311481663207
256169_at	0.999850665	0.262463696	0.61088435	0.684444487	0.810557082	1.000149357304273	3.8100507431702093	1.6369710567965934	1.233719403860566	1.4610388701983947
256170_at	1.035519541	0.331424325	1.024271165	0.764634044	0.939934314	0.965698821129248	3.017280038210834	0.9763039653664369	1.063904131496576	1.3078151670683393
256171_s_at	1.031359037	1.159379425	1.066361017	0.9956340370000001	1.082714572	0.9695944517137148	0.8625304006925947	0.9377687144015319	0.923604452974888	1.0043851082202404
256172_at	1.3571695830000001	0.696254576	1.07485165	1.019853637	0.9384437370000001	0.7368275951112293	1.436256269574593	0.930360947950352	1.0655939834995136	0.98053285659852
256173_at	1.314731284	0.737733513	0.779456226	0.939423346	0.8408118490000001	0.7606117023073743	1.3555030134573811	1.2829456826995695	1.1893267217741124	1.064482806668507
256174_at	1.172739599	1.326438958	1.4463036269999998	1.243722272	0.9325653509999999	0.8527042157122555	0.7538982430882432	0.6914177502785175	1.0723109098227692	0.8040380256212055
256175_at	0.940398678	0.9714975640000001	0.899566254	1.061982838	0.972672677	1.0633787811428634	1.0293386592578218	1.111646858197951	1.0280950865035967	0.9416348025767248
256176_at	0.872610027	1.348075387	0.9968682240000001	0.936753123	1.069220069	1.1459872899214347	0.741798277487578	1.003141614833938	0.9352611581030846	1.0675171242530248
256177_at	1.041848046	0.628457167	0.968340825	0.921586503	0.977498358	0.959832869907787	1.5911983385814423	1.0326942479162748	1.0230196212769496	1.085085335716988
256178_s_at	0.7281588179999999	1.2964924279999999	1.735489129	0.914808062	1.273521585	1.3733267733358687	0.7713118707084343	0.576206432693823	0.7852242253122078	1.0931254779431536
256179_at	0.825734785	1.430273099	1.213550669	0.956504019	1.0366757709999999	1.2110425988654456	0.6991671735273264	0.8240282219316217	0.9646217534681826	1.0454739134765727
256180_at	1.0621524759999998	0.96341384	0.887743244	1.0756913479999999	0.916419454	0.9414844126390759	1.0379755391514824	1.126451828001746	1.0912033737773532	0.9296346966620764
256181_at	0.9570771570000001	1.084881456	1.101704007	0.815793883	0.967037376	1.0448478397860246	0.9217596950057925	0.9076848170163732	1.0340861944099253	1.2257998262043845
256182_at	1.372421418	0.902179559	1.672400713	2.12767428	0.976215698	0.7286391678856763	1.1084267982178921	0.5979428208961783	1.0243637774405059	0.46999675157045184
256183_at	0.854750082	1.110885355	0.943099331	0.8200806159999999	0.9808058390000001	1.1699326166312085	0.9001828996116346	1.0603336967058032	1.0195697866354156	1.2193923139868486
256184_at	0.858879774	1.94329019	1.0294789579999999	0.94026536	1.090338858	1.1643073108390605	0.5145911841401309	0.9713651670382175	0.917146071299607	1.0635295551034656
256185_at	0.9275611890000001	0.9995137759999999	0.914560829	0.808588813	0.988537032	1.0780959917890656	1.0004864605287842	1.0934209822800096	1.0115958913312617	1.2367225268549442
256186_at	0.9030492609999999	1.833172781	0.963450246	0.801207075	1.0438178009999999	1.1073593027390785	0.5455023172744784	1.0379363170560651	0.9580216001700474	1.2481167867869865
256187_at	1.066808	0.6598787779999999	1.020792272	1.24689608	0.939680594	0.9373757977068039	1.515429853693522	0.979631240781964	1.064191392676563	0.8019914538507491
256188_at	1.036384575	1.075385563	1.004957436	1.221529406	1.0240535370000001	0.9648927860586887	0.9298990375231586	0.9950670189379046	0.9765114458073493	0.8186458672940045
256189_at	0.975687761	0.995609038	0.917466282	0.943825499	0.961770386	1.0249180526514774	1.004410327580815	1.0899583119502587	1.0397492109930697	1.0595178886981946
256190_at	0.955473535	0.729198166	1.0261384470000001	1.097182163	1.000954225	1.0466014634303817	1.3713693295273592	0.9745273680404257	0.9990466846773137	0.9114256809149385
256191_at	1.04668054	0.926795742	1.1616417890000001	1.2131815940000001	1.008554889	0.9554013491069585	1.0789863987096306	0.8608505732742711	0.9915176763373956	0.8242789084055292
256192_at	1.1203206829999999	0.422691875	0.99303325	0.7881229829999999	1.223672633	0.8926015695097188	2.3657895009219185	1.0070156261132244	0.8172120328852692	1.2688375057830283
256193_at	1.459829033	0.809962774	1.090634403	1.301995823	0.92908527	0.6850117221911697	1.234624642144356	0.916897538945505	1.0763274720736882	0.7680516191640655
256194_at	1.141417678	1.059904091	1.036295558	1.138873158	1.014414739	0.8761034801495338	0.943481592807627	0.9649756696149034	0.9857900930991895	0.8780609086933981
256195_at	1.0255804370000001	1.045493321	0.920834877	1.085890125	0.98511926	0.9750576004795612	0.9564862633876167	1.0859710301785193	1.0151055213355589	0.9209034845951841
256196_at	0.995065443	1.376049896	1.07277554	0.86662342	1.0469022129999999	1.0049590276043783	0.726717834074819	0.9321614473051837	0.9551990506681641	1.1539037336424625
256197_at	1.021224538	0.81705619	0.885414472	0.8810662109999999	0.863648188	0.9792165804774268	1.2239060327050457	1.1294145641658317	1.1578788838957188	1.1349884804514425
256198_at	1.298856947	0.752139491	1.138394221	1.207009155	0.824590191	0.7699077271825224	1.329540613098854	0.8784303201412685	1.2127236182463879	0.8284941301874384
256199_at	1.06624954	2.893215399	1.238984734	1.086243514	1.040475765	0.9378667586576402	0.3456362081943972	0.807112446633261	0.9610987911861647	0.9206038858796813
256200_at	0.9175435670000001	0.933056769	1.004604827	0.998716933	0.886225622	1.089866504398913	1.0717461500994694	0.9954162802365272	1.1283808267055497	1.0012847153759032
256201_at	1.084549617	4.343396164	1.135970666	1.1776323690000001	0.704716041	0.922041725270371	0.2302345819357776	0.8803044215228002	1.4190112638574095	0.8491614414854793
256202_s_at	0.964284536	0.872474009	0.945973952	0.906504484	1.035209714	1.0370383042210272	1.1461659484231121	1.0571115598751708	0.9659878442755803	1.1031385036149473
256203_at	1.0708263390000001	1.069004644	0.980540567	1.074261271	0.9363551370000001	0.9338582397346129	0.9354496312178789	1.019845617463372	1.0679708590096622	0.9308722440204215
256204_at	0.8287405040000001	0.832022908	0.9455390309999999	0.9515454520000001	0.949325793	1.2066503268193103	1.2018899845002826	1.0575978010578815	1.053379153261877	1.050921947972276
256205_at	0.8571224279999999	0.735703962	0.9184398690000001	1.06933024	1.169881627	1.166694473662752	1.3592423741765849	1.0888029077927581	0.8547873365311001	0.935164799977975
256206_at	0.9520770959999999	0.8060746120000001	0.92225756	0.9982107159999999	0.90597677	1.0503351085761232	1.2405799477034019	1.0842958012726944	1.1037810605232186	1.0017924912759604
256207_at	1.155886931	0.8203770029999999	0.8895427840000001	0.950326762	0.968243772	0.8651365225964304	1.218951770153411	1.1241730223512216	1.0327977611819847	1.0522696402818972
256208_at	1.043840432	1.194966405	0.984646648	0.919540117	1.25735394	0.9580008297666706	0.8368436098419019	1.015592753025855	0.7953210056350561	1.0875001335042351
256209_at	1.024782899	1.02876671	1.422420595	1.4238006669999999	1.063283864	0.9758164397315923	0.972037674119529	0.703026941198078	0.9404826254374533	0.7023455060651409
256210_at	0.959299986	1.230453925	1.1655001090000001	1.226707733	1.1242208470000001	1.0424267847325914	0.8127082044132616	0.8580007777588289	0.8895049426173822	0.8151901003790281
256211_at	1.0682476029999999	1.090771708	1.060347133	0.9583884690000001	2.168974921	0.9361125615369156	0.9167821210118883	0.943087380422992	0.46104728566384384	1.043418230024635
256212_at	1.109556638	1.126040962	0.996223582	0.978255111	0.951043973	0.901260887233771	0.8880671607397529	1.0037907333938216	1.0514760919472228	1.022228239602829
256213_at	1.063184517	0.970212471	1.00201479	0.9246907790000001	0.973363725	0.9405705068220063	1.0307020677329555	0.9979892612163938	1.027365181499855	1.0814425997428487
256214_x_at	1.061243065	1.119013966	0.953409575	1.011376138	1.08077448	0.9422911988593301	0.8936438957724322	1.0488671670829401	0.9252624099710421	0.9887518228158949
256215_at	1.02714963	0.7440962109999999	0.791898867	0.702720399	0.929313011	0.9735679893103792	1.343912232338998	1.2627875119816279	1.0760637031477007	1.4230410863595835
256216_at	0.8687265259999999	1.419875046	1.08343632	0.940590073	0.9841427620000001	1.1511102401862197	0.7042873264215392	0.9229891794655731	1.0161127415780353	1.063162400609346
256217_at	0.695175827	4.8322221260000005	0.9153881770000001	0.540059696	0.915692328	1.4384850007162289	0.20694412920702726	1.0924327243086076	1.0920698682538268	1.8516471556877667
256218_at	1.03986565	0.68286996	0.9441674940000001	0.910708505	1.0384473490000001	0.9616626917140689	1.464407659695559	1.059134111643119	0.9629761209973486	1.098046185480611
256219_at	1.006762062	1.269248706	1.06583666	1.0343100859999999	1.168487373	0.9932833563607207	0.7878676537331053	0.9382300661341486	0.8558072796564143	0.9668280465748065
256220_at	1.0118603179999999	2.792362735	1.4024356219999998	1.257982827	1.099112498	0.9882787003413253	0.3581196624155636	0.713045208145747	0.9098249740764935	0.7949234111444671
256221_at	1.652931573	1.51169728	0.7576756440000001	1.0136665440000001	0.758678958	0.6049857213296754	0.6615081029979759	1.3198259808388402	1.3180805786892538	0.9865177122783683
256222_at	1.453310956	0.49688186	1.1374853329999999	1.163638082	0.7989766359999999	0.6880839890950358	2.012550830493188	0.8791322147096204	1.2516010543267002	0.8593737309466982
256223_at	1.4517840430000002	1.268946836	0.96970792	1.054644653	0.8284789909999999	0.6888076810195385	0.7880550797165153	1.0312383547408792	1.2070312112476973	0.9481866685195246
256224_at	0.965930466	1.007157452	0.997926432	1.156310524	1.134702012	1.0352712076067803	0.9928934130549432	1.002077876618464	0.8812886462036167	0.8648195958130015
256225_at	1.569939199	0.966934211	1.443792715	1.329040645	1.097888266	0.6369673428352941	1.0341965240487287	0.6926202006774913	0.9108395006746525	0.752422436260405
256226_at	1.2337481259999998	0.840626735	1.261814843	1.288873525	0.987282639	0.8105382119137664	1.1895886228267532	0.7925093016202537	1.012881175559697	0.7758713175522788
256227_at	1.174159094	0.596251244	1.155025735	0.960524863	0.8910012540000001	0.8516733423179534	1.6771453478091194	0.865781574988024	1.1223328760881854	1.0410974650637441
256228_at	0.736707983	1.046794603	0.8475443020000001	0.7074185040000001	0.90592545	1.357389933427666	0.9552972446878388	1.179879326237273	1.103843588895753	1.4135903914664918
256229_at	1.12878249	0.6921846079999999	1.135046304	1.0126924000000002	0.918400702	0.885910269568409	1.4447012956404834	0.8810213261572807	1.0888493419291834	0.9874666779369529
256230_at	1.16617402	1.0156191190000001	1.212642162	0.903890064	1.017430535	0.8575049545350016	0.9846210860865054	0.8246455808123221	0.9828680834706814	1.1063292316486841
256231_at	1.339843249	0.7707000620000001	1.126462008	1.248887052	1.0835327559999999	0.7463559642117509	1.29752162910816	0.8877352213373537	0.922907032078687	0.8007129214756245
256232_at	1.281042281	0.5589406729999999	1.094326436	1.102677144	0.9186577429999999	0.780614359753517	1.7890986437481893	0.9138041146618155	1.0885446812154067	0.9068837650633302
256233_at	1.3760591930000001	1.035150454	1.355827771	1.094301132	1.034941911	0.7267129241874117	0.9660431448740879	0.7375568058046511	0.9662378046259256	0.9138252449509483
256234_at	1.125312129	0.926806433	0.862762246	1.153494489	0.941430326	0.8886423368498145	1.0789739522664707	1.1590678714052123	1.062213498314691	0.8669308865679374
256235_at	0.989714132	1.440057725	1.488291541	1.1412902059999999	0.835909828	1.0103927666256665	0.694416607500925	0.6719113644414647	1.1963012833484714	0.8762013331427818
256236_at	0.907477057	0.715001083	1.0928459659999998	1.204615961	1.1063087	1.1019562338092257	1.3985992801636078	0.9150420380469246	0.9039068390224175	0.8301400881073001
256237_at	0.900676393	0.89949345	1.106455932	1.216692842	1.612230346	1.110276685135679	1.1117368336589888	0.9037865594813405	0.6202587629497454	0.8219001258823876
256238_at	1.493800447	0.8592365259999999	1.500132891	1.6782159980000002	1.217891626	0.6694334588052242	1.163823894516328	0.6666076092321344	0.8210911206314511	0.5958708540448557
256239_at	0.941902221	0.9181935290000001	0.981361989	1.180152643	1.114726423	1.0616813271109167	1.0890950201850094	1.0189919838030328	0.8970810948472512	0.8473480154719274
256240_at	1.276968637	0.49303918	1.10314857	1.284561641	1.0123236409999998	0.7831045892789613	2.028236376670917	0.9064962120197463	0.9878263822942768	0.7784756823514707
256241_at	0.9381146779999999	1.0691673990000001	1.032214521	1.0622461570000001	1.040728672	1.0659677579418494	0.9353072315292321	0.9687908662931899	0.9608652350071893	0.9414013817891363
256242_at	1.028371531	1.038833852	1.04243188	1.022404156	0.915503955	0.9724112053428676	0.9626178412214468	0.9592952970701547	1.0922945712451892	0.9780867909539289
256243_at	0.5915183620000001	5.716037121	2.4931138980000003	1.462435956	1.270938665	1.6905645948485364	0.1749463796038213	0.4011048194798519	0.7868200311617712	0.6837906274782538
256244_at	0.485681281	3.2157951189999996	1.016868804	1.016525181	1.0236755309999999	2.058963437794095	0.3109650842156155	0.9834110320489289	0.9768720358326121	0.9837434612453541
256245_at	1.1929198220000001	0.396297064	1.581049203	1.403938854	1.46020766	0.8382793055810249	2.523359597738529	0.6324913848996766	0.6848341009250698	0.7122817330333676
256246_at	0.8760887140000001	0.6278211429999999	1.039453352	1.235914532	0.969785565	1.1414369161705693	1.5928103268736207	0.9620441341363821	1.0311557895791117	0.8091174382275165
256247_at	1.031856255	1.063214888	0.908315786	0.99519869	0.93034315	0.9691272356535745	0.9405436391895219	1.1009386993082602	1.0748722124734298	1.004824473794273
256248_at	1.0870466090000002	1.098300885	1.085886018	0.904849947	1.119741497	0.9199237564614857	0.9104973087588835	0.9209069676040345	0.8930632674409137	1.105155615376303
256249_at	1.011146877	1.2253840409999999	1.069923866	1.138504738	1.057458882	0.9889760061040074	0.816070690119262	0.9346459423683892	0.9456632470746036	0.8783450491007092
256250_at	0.802410693	1.5298597180000002	1.0992474159999999	1.14212826	1.13900091	1.2462446085573289	0.6536547032608384	0.9097133051618655	0.87796242410377	0.8755584070741758
256251_at	0.8737704890000001	1.495805595	0.753180141	1.157321378	0.959503346	1.1444652944784908	0.6685360740344068	1.3277036203746642	1.0422058496917426	0.8640642253823466
256252_at	0.844694171	0.49892607	1.748184265	0.866380888	0.833374032	1.1838604246743405	2.004304966465272	0.5720220802925486	1.1999413967820873	1.1542267539031863
256253_at	0.835020423	0.735858454	0.8231697579999999	0.8744599040000001	1.0275678959999999	1.197575499300093	1.3589570039783765	1.2148162517894638	0.9731717036827318	1.1435630100656964
256254_at	1.215071623	0.885531981	1.144503905	1.3840906080000002	0.9055603870000001	0.822996752677846	1.1292646922483085	0.8737410118316721	1.1042885867753842	0.7224960520792725
256255_at	1.11953962	0.9414053440000001	1.3550046390000001	0.961270836	1.026649919	0.893224305898169	1.0622416861912354	0.738004853428402	0.9740418632419918	1.040289544371447
256256_at	1.052646739	2.1146847269999998	1.010930904	1.042715215	1.155113888	0.9499863182495452	0.4728837293011764	0.9891872887091004	0.8657155025046327	0.9590346296040189
256257_at	1.105323904	1.6479037890000001	1.02265094	1.2688688540000002	0.9109754940000001	0.9047121810911275	0.6068315436102197	0.9778507610817823	1.0977243697402905	0.7881035119173946
256258_at	1.3824812969999998	1.062717908	1.35539824	1.30496905	0.8743082520000001	0.7233370911924895	0.9409834843961244	0.7377905404392439	1.1437613652993406	0.7663016988793719
256259_at	1.018163911	0.793572431	1.035029715	1.029088855	1.001991537	0.9821601307964646	1.260124420829332	0.9661558364051412	0.9980124213364487	0.97173338836713
256260_at	1.056741785	0.899768105	0.99675094	0.949883363	0.9892744000000001	0.9463049670170844	1.1113974750194107	1.0032596508010316	1.0108418857295811	1.0527608324897044
256261_at	0.982665763	1.068008004	0.9974362609999999	1.03394979	1.01874927	1.0176400131689538	0.9363225708559391	1.0025703286518075	0.9815957954011588	0.9671649529519223
256262_at	1.515496375	0.81002963	0.955187586	0.8094100790000001	0.8723883020000001	0.6598498132336345	1.234522742087842	1.0469147784757746	1.1462785524604615	1.235467689302149
256263_at	0.871672014	0.800090558	1.070552135	1.176249619	1.225136892	1.1472204957127372	1.2498585191402798	0.9340974318826611	0.8162353174815667	0.850159680264262
256264_at	0.970508307	0.726050158	1.007831667	1.067881603	0.842292771	1.0303878831198918	1.3773153121467954	0.9922291913853903	1.1872356435076183	0.9364333997239954
256265_at	1.1611128000000002	1.1706470340000001	1.114462841	1.015363953	0.91277763	0.8612427664220047	0.8542284488460079	0.8972932638137192	1.095557085464507	0.9848685262514928
256266_at	1.596389805	1.06640993	1.179194545	1.120761552	0.9996812159999999	0.6264134216266809	0.9377257017852412	0.8480364874822245	1.0003188856556449	0.8922504507899107
256267_at	0.8909181840000001	0.8472937309999999	0.957533262	1.105394684	1.105530436	1.1224375233988937	1.1802282530991606	1.0443501439430936	0.9045431653769503	0.9046542510783415
256268_at	0.990603673	1.230352006	1.136199602	1.358026091	0.986800118	1.0094854554410682	0.8127755269413525	0.8801270465504	1.0133764495557145	0.7363628774345838
256269_at	1.429335985	0.583223774	1.4490825090000001	1.622169171	1.017202277	0.6996255677422129	1.7146077450539592	0.690091829684765	0.9830886369516061	0.6164585160890104
256270_at	1.248080757	0.744913965	1.74228588	1.342431125	1.07069811	0.8012302043688988	1.342436908133411	0.5739586203843884	0.9339700805113031	0.7449171740561363
256271_at	1.3498438819999998	0.44113411399999997	1.25728864	1.546038999	0.94084089	0.7408264121020776	2.2668843062996484	0.7953623123485789	1.062878974148328	0.6468142140313499
256272_at	1.1736482129999999	1.531585622	1.103265114	1.627732474	0.920463603	0.852044069869853	0.6529181167776724	0.9064004538078777	1.0864090624993459	0.6143515694213519
256273_at	1.221195125	1.7210845469999998	1.156458736	1.035329837	0.92279354	0.8188699574115972	0.5810289806756368	0.8647087603478486	1.0836660169944405	0.9658757666036433
256274_at	1.8427428819999998	0.9548555479999999	0.739303774	0.820311777	0.8476301079999999	0.5426693055054221	1.0472788288181996	1.3526239621225036	1.179759886490488	1.2190486934823075
256275_at	0.7033065470000001	1.324881967	1.5396205980000002	0.852182928	1.147898183	1.4218550989828904	0.7547842184495519	0.6495106660037032	0.8711574029906798	1.1734569740172032
256276_at	1.198707033	1.895342085	1.510086005	1.263105802	1.08531177	0.8342321955826882	0.5276092415792055	0.6622139379405745	0.9213942275775744	0.7916993164124504
256277_at	1.125924394	1.038170078	0.907340065	1.080515233	0.963712013	0.888159103159106	0.9632333094462389	1.1021226093438297	1.0376543889777163	0.9254844073077496
256278_at	1.240916154	0.793292861	1.030280337	1.405005637	1.05846299	0.8058562190334739	1.2605685102717696	0.9706096137987344	0.9447661462400305	0.7117409166665144
256279_at	0.9566463059999999	0.66964575	1.035304779	1.0105714670000001	1.11130579	1.04531841468272	1.4933268821612022	0.9658991441784892	0.899842337724165	0.989539119849304
256280_at	1.079521902	0.5889037189999999	1.248024899	1.1411993459999998	0.858964398	0.9263359994339421	1.6980704446867316	0.8012660651251958	1.1641926048720823	0.8762710945332072
256281_at	0.90263997	1.36333683	1.164032818	1.133082393	0.961785357	1.1078614212042925	0.7334944512575077	0.8590823081072273	1.0397330264199478	0.8825483532158283
256282_at	0.9577119129999999	1.7817821530000002	0.79324474	1.053289367	1.194728176	1.0441553314999854	0.5612358381277377	1.2606449807659614	0.8370104765989884	0.9494067170242305
256283_at	0.842570908	1.08564145	0.91137017	0.9555782859999999	1.001215968	1.1868437309017557	0.9211144250249472	1.097248991592516	0.9987855087824569	1.046486734421255
256284_at	1.103301046	1.011005739	0.8166557720000001	1.562613209	0.9564040540000001	0.906370934411314	0.9891140687184566	1.2245061313299577	1.045583188211789	0.6399536329530668
256285_at	1.101179637	1.315457991	0.9674434740000001	1.17066457	1.008254878	0.9081170468465537	0.7601915126455756	1.0336521221910686	0.9918127071040067	0.8542156529090139
256286_at	0.951676124	0.7346042429999999	0.9701524970000001	1.502322865	1.110571769	1.0507776488043952	1.3612771904449783	1.0307657848557803	0.9004370792717313	0.6656358784767614
256287_at	1.0404849459999999	1.1195503409999998	0.933174095	1.127446627	1.012790838	0.9610903106713474	0.8932157522338695	1.071611401728849	0.9873707013135521	0.8869599465305774
256288_at	1.0101930609999998	1.252924958	1.059843722	1.318482851	0.8922996790000001	0.9899097891348515	0.7981323970082493	0.9435353337876354	1.1206997195389554	0.7584474832126581
256289_s_at	1.1338754770000001	1.664531843	0.7336544859999999	1.173658292	0.868229812	0.8819310588194332	0.6007695221965182	1.3630394403394952	1.151768789989441	0.8520367527893715
256290_at	1.1340110540000001	1.326994604	1.173435218	1.0229873090000001	1.021949425	0.8818256193118201	0.7535825669416211	0.8521987278551238	0.9785220046481262	0.9775292334540583
256291_at	1.044192976	0.738583773	0.8518676479999999	1.151197639	0.901916765	0.957677386253554	1.3539425540560854	1.1738912756550652	1.10874976362148	0.8686605723658889
256292_at	1.030745793	0.9980357190000001	1.0622939009999999	0.982235135	1.106301301	0.9701713136169939	1.001968146993745	0.9413590712124404	0.9039128843978463	1.0180861632484772
256293_at	0.7650066240000001	2.0739464030000003	1.184971784	0.885886793	1.017831332	1.307178223858098	0.4821725376092083	0.8439019506645062	0.982481054139921	1.128812403460224
256294_at	1.081529047	1.1679477409999999	1.7872255069999998	1.235009319	0.938378151	0.9246168679184813	0.8562026920346603	0.559526481735693	1.0656684609870035	0.8097104893181781
256295_at	1.028227174	0.8121466209999999	0.920094053	0.987594778	0.888904393	0.9725477261117396	1.2313047596857516	1.086845411878779	1.1249803779516252	1.0125610445461468
256296_at	1.25654556	2.116824041	1.5853292819999998	1.075177076	0.833839045	0.7958326636401469	0.472405821471866	0.6307837818641895	1.199272216858111	0.9300793537380071
256297_at	1.024658203	1.210644957	1.089789724	1.030325235	1.0302421240000001	0.9759351919227255	0.8260060013614711	0.9176082119122643	0.9706456149525486	0.9705673179983794
256298_at	1.019421025	0.9348739970000001	0.915286006	0.986763545	1.013711217	0.9809489656150657	1.0696628670911679	1.0925546697367512	0.9864742376624999	1.0134140089255121
256299_at	0.8416839709999999	2.398948789	0.5552571510000001	0.938075943	0.93108231	1.1880943851311623	0.4168492485480898	1.8009673503511527	1.0740189017230926	1.0660117738463313
256300_at	2.9034043960000004	0.369638465	5.0702390280000005	3.3659087530000003	1.890957335	0.3444232575309498	2.7053461549246505	0.19722936028806093	0.5288326613672646	0.2970965862068335
256301_at	1.007170463	2.0979822340000003	1.5402560769999998	1.119377627	1.013120244	0.992880586491147	0.47664845955030133	0.6492426908308183	0.9870496675219925	0.8933535706623517
256302_at	2.3684556480000003	1.48852994	0.677747883	1.399549629	0.5535124889999999	0.4222160549404554	0.6718037529026792	1.47547491491021	1.8066439689674285	0.7145155693510601
256303_at	0.9055882470000001	1.130904262	1.051906861	0.8271028440000001	1.685436421	1.1042546138521163	0.8842481486730837	0.9506545085648985	0.5933181385784234	1.2090394891690155
256304_at	0.880606971	0.7314269840000001	0.461290295	0.357913913	0.9060950179999999	1.1355803814094496	1.3671904672305608	2.1678322974473154	1.103637013927385	2.7939679450236965
256305_at	1.064148731	0.9343889540000001	1.228728412	1.0453535170000001	0.741138926	0.9397182657543385	1.0702181310246952	0.8138494969545801	1.349274697251565	0.9566141824153828
256306_at	1.155717411	0.990522839	1.0697234359999999	0.716899965	1.009538832	0.8652634203500807	1.009567836931017	0.9348210634136281	0.9905512975849551	1.3948947535518432
256307_at	1.044380864	0.741789994	0.983037397	0.9704298690000001	1.1189608340000001	0.9575050965315274	1.348090440810125	1.0172552977656455	0.8936863289711889	1.0304711674120985
256308_s_at	0.8629141859999999	1.286194186	1.2584452309999998	1.081067926	1.159030811	1.1588637853266213	0.7774875760478676	0.7946313239276761	0.8627898331168695	0.9250112559532175
256309_at	0.947414671	0.8787029959999999	0.840482776	0.931892912	1.097987129	1.0555040264940123	1.138040958722303	1.1897923771373038	0.9107574884878272	1.0730846722010479
256310_at	1.1111706209999999	0.76425152	0.846253785	1.157558337	1.053875337	0.899951799571562	1.3084697561347343	1.1816786142941742	0.9488788330948483	0.8638873463532404
256311_at	0.9273535159999999	2.016391835	1.083822175	1.439496023	1.234659492	1.0783374222953828	0.4959353547471591	0.922660583134867	0.8099399117566578	0.69468757399964
256312_x_at	1.032550015	0.806897015	0.953313043	0.9361499259999999	0.959612384	0.9684760887829729	1.2393155277690548	1.0489733748455596	1.0420874268333744	1.0682049661348796
256313_s_at	1.0048981209999999	1.319406857	0.9731898720000001	1.068109038	0.907531869	0.995125753648414	0.7579163278518569	1.0275487125085905	1.101889679204202	0.9362340027310957
256314_at	1.025883004	0.9342804659999999	0.9837591790000001	1.09064889	0.9827316159999999	0.9747700235805836	1.070342404012116	1.0165089397351381	1.0175718209517746	0.9168853598704896
256315_at	1.010715744	1.1012979920000001	0.980243196	0.984794993	0.94696965	0.9893978657564079	0.9080194527404531	1.020155002432682	1.0560000523776025	1.0154397687925694
256316_at	1.0334394390000001	1.043450355	1.013598422	1.051621878	1.048977499	0.9676425751349711	0.9583589628468716	0.9865840142359653	0.9533092949594336	0.9509121300346322
256317_at	1.040455776	1.008441543	0.899765225	1.095356975	1.034423611	0.9611172555978007	0.9916291201422669	1.111401032419318	0.9667219399925318	0.9129443850941835
256318_s_at	1.091446745	0.890750622	0.97443294	1.008839208	0.951910943	0.9162151104312469	1.1226486687763435	1.0262378855952878	1.050518441198338	0.9912382390276807
256319_at	1.1027502120000001	1.166810504	1.1005674159999999	1.003567179	0.965132861	0.9068236751334217	0.8570371937618415	0.9086222120172238	1.0361267763319895	0.996445500535844
256320_at	0.850074315	1.239529968	0.963647275	0.9159802459999999	0.911446117	1.176367739095846	0.8067574208096919	1.037724098789155	1.0971575624146304	1.0917266004009436
256321_at	0.67443357	1.621568325	1.207915914	0.8578246190000001	0.801837908	1.4827257190059504	0.6166869348536393	0.8278721957462347	1.2471348511001055	1.1657394505251428
256322_at	0.703977745	1.272102393	0.9764905209999999	1.040006027	1.1829279959999999	1.4204994505898763	0.7861002427970435	1.0240754810153452	0.8453599909558656	0.961532889270458
256323_at	1.342996644	1.630079906	0.8455231959999999	0.943845452	0.888439084	0.7446034988007013	0.6134668590902808	1.1826996642206846	1.125569572533574	1.0594954903697518
256324_at	2.017553452	0.481904995	0.30638233600000003	1.335192581	0.545478893	0.49564981736107183	2.0750978105134603	3.263895735816832	1.8332515021804887	0.7489556294950683
256325_at	1.053338036	0.978318085	0.9424362759999999	0.8387059809999999	1.004568034	0.949362850123073	1.022162439121219	1.0610796989312836	0.9954527380472072	1.1923129471518579
256326_at	1.749181776	0.7774434440000001	1.737653576	1.665660394	0.898272416	0.5716958715901921	1.286267197591803	0.5754887014372305	1.1132480327660423	0.6003624770104247
256327_at	1.026147774	0.791979545	0.95200268	0.9447277540000001	1.202470908	0.9745185102355443	1.2626588733424926	1.0504172110103724	0.8316209509494429	1.058506004259932
256328_at	0.8484707570000001	1.5406457759999999	1.252235376	1.034676133	1.059707584	1.1785910024003337	0.6490784679891273	0.7985719132087512	0.9436565474273325	0.9664860028234554
256329_at	1.0606745770000001	0.805496155	1.232491788	1.10638498	0.918186701	0.9427962371158066	1.2414708546932791	0.811364432393281	1.0891031191269671	0.903844518930472
256330_at	0.990210678	1.033039935	0.741286496	0.9521403540000001	1.012400727	1.009886100218362	0.9680167882377172	1.349006093320227	0.9877511674287844	1.0502653267440443
256331_at	0.8219845709999999	1.278149309	1.021460168	1.002392386	1.169503459	1.2165678472327435	0.7823812077028631	0.9789906952103492	0.8550637386357658	0.9976133238506064
256332_at	1.3802151969999998	0.6978319129999999	1.207926751	1.048429738	1.265165909	0.7245246988828802	1.4330098428731506	0.8278647684324693	0.7904101690428966	0.9538073594780082
256333_at	1.229496347	0.582886235	1.277672977	1.162852251	1.022539429	0.8133411721311931	1.715600643751692	0.7826728889171771	0.9779573986481453	0.8599544775701691
256334_at	1.018676186	1.463453771	1.0888175279999999	0.971075364	1.020742028	0.9816662191021318	0.6833150590856621	0.9184275365559693	0.9796794611850743	1.0297861907245336
256335_at	0.9963363479999999	0.942468403	1.060426494	1.0506073809999998	1.038588211	1.0036771237016038	1.0610435286921762	0.943016800936322	0.9628455141399637	0.9518303584048399
256336_at	0.9828843	1.697081689	0.8696037879999999	0.9767442059999999	1.198975813	1.0174137484951178	0.5892468267625036	1.149948992632493	0.834045181860562	1.0238095028945584
256337_at	3.848916932	0.19123822199999999	0.8134156570000001	1.948128514	0.93287423	0.2598133494869616	5.229080199250127	1.2293837614192862	1.0719558626890144	0.5133131581482514
256338_at	1.2264135090000001	1.66202352	1.020166277	1.100556325	0.984132518	0.8153856694023092	0.601676202512465	0.9802323626504271	1.016123318465532	0.9086313687761507
256339_at	1.094861328	1.161041185	0.8708540909999999	0.912984908	1.062907239	0.9133576777496702	0.8612958893443561	1.1482979873835146	0.9408158711392499	1.0953083574958722
256340_at	1.024159362	1.2616023140000001	1.238704853	1.369998429	1.120035726	0.9764105442020067	0.7926428074068989	0.8072948108486986	0.8928286632171232	0.7299278443187178
256341_at	1.136861491	0.576106356	0.95940145	1.052264162	0.833846367	0.8796146302047626	1.7357906046084308	1.042316540172	1.1992616860558918	0.9503317095769342
256342_at	0.850653179	1.0359659270000001	0.936952675	1.001292448	1.087589833	1.175567228439171	0.9652827124303673	1.0672897646618065	0.919464277485573	0.998709220265686
256343_at	1.090872404	5.48204997	0.9025007340000001	1.302552883	0.8787457790000001	0.9166974948978542	0.18241351419129803	1.108032339838518	1.1379855515641686	0.7677231481740923
256344_at	1.19705	1.44913721	0.7691986140000001	0.759948022	0.713162451	0.8353869930245187	0.6900657805895413	1.3000543446117023	1.4022050636538632	1.3158794694513989
256345_at	0.9817939990000001	0.797090362	0.9203645009999999	1.055481838	0.9066311090000001	1.018543605907699	1.2545629048767748	1.0865260436636508	1.102984433330315	0.9474345876901769
256346_s_at	1.111660913	2.087303926	1.0190576409999998	0.806163014	0.75831222	0.8995548807246766	0.479086915682829	0.9812987605084845	1.3187180341100135	1.240443908531879
256347_at	1.12124439	0.865957419	0.96081441	0.9922067529999999	0.660077082	0.8918662237409277	1.1547911918749898	1.0407837242990559	1.5149745798930798	1.0078544587369886
256348_at	1.022730346	1.028088359	1.061266467	1.204332074	1.028549125	0.9777748395861132	0.9726790418799013	0.9422704203844405	0.972243304373041	0.8303357699995956
256349_at	0.785440892	0.334606324	0.8366661440000001	1.063275373	1.199855472	1.273170279502076	2.988586671183178	1.1952198701612575	0.8334337120896174	0.940490135851195
256350_at	0.935410944	0.979829396	0.952079695	0.944270554	1.168997882	1.0690488564563982	1.020585832678978	1.0503322413571692	0.8554335430352815	1.059018515153232
256351_at	0.870378623	1.226049092	1.022967067	0.9803371559999999	1.0081354470000001	1.1489252763966378	0.8156280254396208	0.9775485763511877	0.9919302043944497	1.0200572261080352
256352_at	0.322931595	3.4321782119999997	0.677613747	0.9047284259999999	1.522142554	3.096631037294446	0.2913601620404436	1.475766990305762	0.6569686902006158	1.105304057286247
256353_at	1.601372843	0.850326474	0.769611747	1.0193501329999999	0.8658932220000001	0.6244641929399823	1.1760188945969474	1.2993564662936465	1.1548768076625502	0.9810171869570945
256354_at	1.6485823080000002	4.904271603	1.110259227	5.097747022	0.823575077	0.6065817855422478	0.20390387828200388	0.9006905555759908	1.2142183850956918	0.19616508933934304
256355_at	1.0245712409999999	1.5772762390000001	1.052322868	0.902614558	1.02447366	0.9760180258661	0.6340043521063908	0.9502786933639077	0.9761109914724406	1.1078926116766665
256356_s_at	1.00100102	1.13614719	1.113361802	1.199203229	1.156693265	0.9989999810389805	0.8801676479963833	0.898180625744155	0.8645334335892412	0.833887014158465
256357_at	0.973090879	0.876620466	0.989818414	0.992990858	1.1409348190000002	1.0276532455300098	1.1407445283167734	1.0102863170213763	0.876474258955892	1.00705861684781
256358_at	0.9853116390000001	1.229460213	1.051599514	1.0193512040000001	0.991906222	1.0149073251736955	0.8133650763369599	0.9509323527511634	1.008159821786056	0.9810161562334309
256359_at	0.920300218	0.7453811509999999	0.963689578	1.06281949	1.056684365	1.0866019375429508	1.3415955027282414	1.0376785459020499	0.9463563890244558	0.9408935472193871
256360_at	0.956914643	1.2495932440000002	1.039202311	1.049146519	0.982208539	1.0450252875898358	0.8002604085782012	0.9622765359689429	1.018113730733917	0.9531557145642114
256361_at	1.114076748	0.899551122	0.919165626	0.9044612740000001	1.06950085	0.8976042286092125	1.1116655580137222	1.0879432081808509	0.9350156196696804	1.1056305325019364
256362_at	0.952840748	1.277336899	1.074930089	0.993542244	1.11603174	1.0494933199477317	0.7828788166871863	0.9302930583423272	0.8960318637532657	1.0064997296682636
256363_at	0.9888661240000001	0.638679456	1.325449208	1.145673392	0.903765782	1.0112592349255154	1.5657306503373736	0.7544611999949228	1.10648136930681	0.872849109513054
256364_at	1.087686888	0.8338960190000001	1.0009047690000001	1.083683191	0.9240313290000001	0.9193822330972147	1.199190279381823	0.9990960488669626	1.0822143888586704	0.9227789157430974
256365_at	0.8521694120000001	1.253833774	0.99434861	0.861341549	0.9840999090000001	1.1734755858615586	0.7975538869157945	1.0056835097300534	1.0161569885888486	1.1609796382874826
256366_at	0.966818689	1.5454817459999999	1.264886199	0.87001636	0.900875147	1.0343200968056587	0.6470474352661815	0.7905849560146873	1.1100317322884254	1.1494036732826496
256367_at	0.960326975	1.444796344	1.020531989	0.816352513	0.865487415	1.0413119968852276	0.6921390714704079	0.9798810921937695	1.1554183026451055	1.22496101142032
256368_at	0.835355466	22.60633603	3.6259077060000005	0.999061139	0.45292392200000003	1.197095177683317	0.04423538598528034	0.2757930099393434	2.207876315263383	1.0009397432883234
256369_at	0.9980397679999999	1.400342605	0.985211226	1.078463342	0.978851512	1.001964082056498	0.7141109585821678	1.0150107648083173	1.0216054097488079	0.9272452396439451
256370_at	0.960788091	1.02079772	1.052304243	0.9815874490000001	1.0393370659999999	1.0408122346304145	0.9796260124875671	0.9502955125877982	0.9621517722336289	1.018757932386725
256371_at	0.993495162	0.866581735	1.02447085	0.9361311940000001	0.9412443340000001	1.0065474279581847	1.1539592396324854	0.9761136688271804	1.0624233940939718	1.068226340933149
256372_at	0.9868728729999999	0.858080527	1.084288483	1.122212342	0.88267722	1.013301740638685	1.1653917884562366	0.9222637846647681	1.1329169682208406	0.8910969542696403
256373_at	1.13221144	1.326449571	1.042431174	1.2458247059999998	0.89958829	0.8832272530296991	0.7538922111046467	0.9592959467653065	1.1116196276854604	0.8026811438109337
256374_at	1.013970563	0.687891555	0.774896099	1.081852413	0.9202004509999999	0.9862219244721802	1.4537175122029227	1.290495591977422	1.086719745587258	0.924340499668507
256375_at	1.040002299	0.7750069070000001	0.905528728	0.82995938	1.053946158	0.9615363359884266	1.2903110810598233	1.1043271947966293	0.9488150722021987	1.2048782435593415
256376_s_at	0.8561240720000001	2.528397865	2.408614943	0.807025984	0.9818802329999999	1.168054996589326	0.3955073739947174	0.4151763663620184	1.0184541519332124	1.2391174755533025
256377_at	0.9952738790000001	0.80812996	0.85346593	0.964316762	0.925484773	1.0047485632846593	1.2374247330219015	1.1716929344795286	1.0805148060496508	1.0370036479776548
256378_at	0.787467928	1.3457176000000002	0.9949504240000001	1.125992592	1.040428062	1.2698929879465517	0.7430979575506776	1.005075203626427	0.9611428569868774	0.8881053100214358
256379_at	0.876834542	0.509635125	1.0764301059999999	0.946062216	1.057469845	1.1404660196427343	1.962188143919633	0.928996684899484	0.94565344319582	1.0570129353945155
256380_at	1.2261092340000002	1.328253104	1.242538407	1.394050574	1.003379314	0.8155880179922044	0.7528685587020468	0.804804096490194	0.996632067302117	0.7173340900614987
256381_at	1.018844093	1.0060218859999999	0.97439811	1.081595291	0.9681840709999999	0.9815044390702474	0.9940141600458184	1.0262745686154913	1.032861446446995	0.9245602383082121
256382_at	1.045246621	1.4108272730000002	1.057377129	0.9786209370000001	0.971980298	0.9567120140922225	0.7088039897850769	0.9457363627164287	1.0288274382285885	1.0218461124135954
256383_at	1.089539333	0.705599689	0.655878163	0.8515987690000001	0.918074788	0.9178190907955041	1.417234184750328	1.5246734171267111	1.0892358804215414	1.174261913476298
256384_at	1.273081867	1.5342361290000002	1.049261433	1.3363608759999999	0.88935702	0.7854954389983468	0.6517901521793715	0.9530513259606292	1.1244078334255458	0.7483008654018692
256385_at	1.055895181	0.922200585	1.07398291	1.048249079	0.9830360909999999	0.9470637029074576	1.0843627907696458	0.9311135127839232	1.0172566492271342	0.9539717420538749
256386_at	1.0433652070000001	0.902344794	0.9552692909999999	0.556153884	0.783496381	0.9584371735715737	1.108223826024534	1.0468252349587988	1.2763300817339704	1.7980635014319166
256387_at	1.166037452	0.8824736129999999	1.1802981559999999	1.332827763	0.9944977490000001	0.8576053867607676	1.133178358274606	0.8472435502135954	1.0055326932670612	0.7502844911852274
256388_at	1.098934353	1.394203206	0.953426462	1.0112164209999999	0.889259805	0.909972463114	0.7172555590867002	1.0488485896461304	1.1245307551036785	0.9889079916355513
256389_at	1.070829709	0.8127939740000001	0.9418250709999999	1.077905297	0.855193157	0.9338553007964779	1.230324082102508	1.061768295186952	1.1693264753286607	0.9277252860554409
256390_at	0.974755735	0.7246918520000001	0.952279778	1.058446567	0.880176174	1.0258980420361414	1.379896844762648	1.0501115566060042	1.136136184481631	0.9447808053592562
256391_at	1.001727607	0.9999622779999999	0.899426373	0.9745027209999999	1.02671438	0.9982753724785783	1.0000377234230031	1.1118197442493718	0.9739807092211954	1.0261644000068422
256392_at	1.054366154	0.834718983	1.0558903990000001	0.991899213	0.9712672459999999	0.9484371213987205	1.1980079767755802	0.9470679920445038	1.0295827478156305	1.0081669456874547
256393_at	0.995418554	0.743884462	0.907237562	1.076271202	0.9989153540000001	1.0046025322529804	1.3442947810892707	1.1022471311654092	1.00108582373437	0.9291338448355139
256394_at	1.700964411	2.949496621	1.355824322	1.182835903	0.996283413	0.5879017770936773	0.3390409037529119	0.7375586820310781	1.0037304515477263	0.8454258088241341
256395_at	0.86689195	1.001932188	1.048026685	0.912682938	0.814032595	1.1535462983593285	0.9980715381508434	0.9541741773493105	1.228452037599305	1.0956707508867662
256396_at	1.242579776	0.94681405	0.915067999	0.956012929	0.9581913190000001	0.8047773022824412	1.056173596072006	1.0928149613939238	1.0436329156515767	1.046010958289038
256397_at	1.2192166009999998	1.0108500059999999	1.248844501	1.2791696959999999	1.027986834	0.8201988056755471	0.9892664530488217	0.800740203603619	0.9727751046274586	0.7817571062909233
256398_at	1.0615058990000001	0.8465002	0.9829841840000001	1.109583446	1.105645342	0.942057882996277	1.1813346293361773	1.0173103660027962	0.9044491592494766	0.9012391123938955
256399_at	0.9371073740000001	0.935097572	1.189830785	1.1607594540000001	0.935577105	1.0671135749701186	1.0694071185119065	0.8404556451277229	1.0688589905158057	0.8615049367497979
256400_at	0.984518005	1.032671767	0.98284709	1.0013046490000002	0.8218962759999999	1.015725456437945	0.968361905453352	1.017452267168029	1.2166985411672557	0.9986970508912516
256401_at	1.345392226	1.293047358	0.7521911090000001	0.9767458000000001	1.239713718	0.7432776707600807	0.7733668792663045	1.32944937534485	0.8066378434637924	1.023807832088963
256402_at	1.06736693	0.292777164	0.773875636	1.198910328	0.889740454	0.9368849379659908	3.4155669326723856	1.2921972904700672	1.123923269425715	0.8340907377686716
256403_at	1.5424022259999999	0.735237549	1.078850325	0.9944469440000001	0.896012027	0.6483393132758615	1.360104637419708	0.9269126373021206	1.1160564477556951	1.005584064623562
256404_at	1.239563227	1.434673021	0.935645858	0.898641274	0.935800355	0.8067357745197131	0.6970229350956757	1.0687804487667598	1.0686039972703365	1.1127910868692195
256405_at	1.034263782	0.910518901	0.961672953	0.976702799	1.070409557	0.966871331476248	1.0982748396565136	1.039854554378842	0.9342218531780168	1.0238529069680693
256406_at	1.095301111	0.8336445	0.972462817	1.049219367	1.066791362	0.9129909482945827	1.1995520872506207	1.0283169520917528	0.9373904173026103	0.9530895363276305
256407_at	0.962929045	1.091763271	1.105323408	1.0244035040000001	0.8887296240000001	1.038498116961463	0.9159494796743349	0.9047125870693584	1.1252016057473064	0.9761778401726356
256408_at	0.9755414040000001	0.869144605	0.95819913	1.0495530659999999	1.020494825	1.0250718174540954	1.1505565290829827	1.043624408216693	0.9799167771379927	0.9527865073189163
256409_at	0.942693393	1.002265309	1.030819294	0.938403995	1.0298206890000001	1.0607902923957377	0.9977398110264235	0.9701021370288786	0.9710428336519853	1.0656391120756044
256410_at	0.999936611	0.96949311	1.03334401	0.9732680840000001	1.006387015	1.0000633930184202	1.0314668455972833	0.9677319366277645	0.9936535200625576	1.0274661385074249
256411_at	0.9082074720000001	1.129663395	0.9091808840000001	0.900488064	0.936938432	1.1010699986841772	0.8852194418497557	1.099891141134023	1.0673059892157353	1.110508889543704
256412_at	0.937466087	1.136523299	0.956169962	0.947806082	0.901520832	1.0667052535202801	0.879876374624151	1.0458391705887953	1.109236708131887	1.0550681399826678
256413_at	2.093709114	0.46303025700000006	1.161409773	1.227655155	0.7564664170000001	0.47762126711552344	2.159686078570887	0.861022546260251	1.321935749594552	0.8145609912744592
256414_at	0.9438367759999999	0.905867465	1.094183537	1.114173591	1.099558952	1.0595052295355782	1.1039142464400131	0.9139234563350956	0.9094555577771332	0.897526209629932
256415_at	1.28125522	1.5024732980000002	0.752145953	1.255009928	1.2522838059999999	0.7804846250694689	0.6655692326320464	1.3295291904601925	0.7985410297639831	0.7968064456618387
256416_at	1.019032384	2.047418336	0.978861476	0.9805769409999999	1.248474983	0.9813230822701705	0.48841996890273043	1.0215950106509248	0.8009772030810489	1.019807786811907
256417_s_at	1.090475385	1.50676916	0.64697226	0.714689114	0.8655556120000001	0.9170312450473149	0.6636716668663434	1.5456613240264738	1.1553272674061292	1.3992097828427257
256418_at	0.9794336859999999	1.238255187	1.068582533	1.055169173	1.016205347	1.020998168935758	0.8075879758055073	0.9358191521178457	0.9840530783981398	0.9477153290565286
256419_at	0.771715438	2.014803336	0.860816186	1.10081657	1.236555004	1.295814429463312	0.4963263570852059	1.1616881934420318	0.8086983569394055	0.9084165584462449
256420_at	1.462055445	0.805445885	1.103541213	1.214684504	0.843634997	0.683968589166603	1.2415483381605457	0.9061736781732682	1.1853467477712996	0.8232590410982965
256421_at	1.09479611	0.952622834	0.959365769	0.9084302340000001	0.95809986	0.913412087297241	1.049733393226642	1.0423553063002813	1.0437325395288128	1.10079999825281
256422_at	1.371399509	0.9737641640000001	1.086084882	1.184895826	1.0889217979999999	0.729182119023203	1.0269427002655644	0.9207383479627516	0.9183395922798857	0.8439560491792972
256423_at	1.012291234	1.1425297559999998	1.026565274	1.0146010540000001	0.991107965	0.987858006088394	0.8752507273867449	0.9741221774466531	1.0089718126722955	0.9856090687640857
256424_at	1.087268038	1.814291945	1.337797352	1.276205822	1.047166603	0.9197364081808869	0.5511792094739196	0.747497368345815	0.9549578807566307	0.7835726673248165
256425_at	0.83781136	1.174008015	1.160387387	1.1946363340000001	0.9327710509999999	1.1935861074979934	0.8517829411922712	0.8617811699809521	1.0720744376960731	0.8370748248144275
256426_at	0.9285025459999999	1.157429755	1.075529755	1.036009526	0.8547104529999999	1.077002970328958	0.8639833179336227	0.929774369654701	1.1699868610358508	0.965242089868583
256427_at	1.097877685	0.745948068	1.10342478	0.755984365	0.685677621	0.9108482790594291	1.3405758964979315	0.9062692973054312	1.4584113136747685	1.3227786794241438
256428_at	1.052266305	1.236133809	1.0746320520000001	1.014828419	0.9537546920000001	0.950329774172518	0.8089739093933317	0.930551064561026	1.0484876335475999	0.985388250149112
256429_at	1.014000071	1.811890356	1.07060101	1.082809011	1.110620971	0.9861932248326244	0.5519097757149275	0.9340547885341524	0.9003971887003024	0.9235238992668487
256430_at	1.494163387	1.477940321	0.727096869	0.7914130909999999	1.006020324	0.6692708499622739	0.6766173070664875	1.3753325624621826	0.9940157034044175	1.26356262155891
256431_s_at	0.9156928529999999	1.038660145	1.095771047	1.049589748	1.032789154	1.0920692421304725	0.9627788307984033	0.9125993999730129	0.9682518412659472	0.9527532084850355
256432_at	0.9887079	0.917835245	0.989251865	1.108777581	0.883337226	1.0114210678401578	1.0895201567466501	1.0108649125468163	1.1320704828984531	0.9018941374140211
256433_at	2.256863258	0.231948424	1.63647918	1.663912469	1.930903385	0.443092861942458	4.311303274903907	0.6110679636022012	0.5178923025193205	0.6009931523627521
256434_at	1.229018184	1.14719843	1.016755018	0.965460992	1.01377445	0.8136576114320534	0.8716887801180132	0.9835210864924396	0.9864127074814323	1.0357746281685092
256435_at	0.990235628	1.063111062	1.0458540509999998	0.999803766	1.1581612959999998	1.009860655104605	0.9406354949582869	0.9561563576139939	0.8634375915114333	1.0001962725153408
256436_at	1.031099127	1.030449515	0.984860705	1.04051018	1.037378133	0.9698388581799274	0.9704502602439481	1.0153720164924236	0.9639686515350907	0.9610670027274504
256437_s_at	1.005923343	0.849359115	1.074141269	1.019861704	1.090016466	0.9941115363897067	1.1773582956132753	0.9309762401466766	0.9174173337671396	0.9805251006856122
256438_s_at	0.8822904340000001	1.56933053	1.180219324	0.7993323390000001	0.968878392	1.1334136260169403	0.6372143923052335	0.8473001413083115	1.0321212736881844	1.2510440916866243
256439_at	0.848009982	1.213289249	0.9460783909999999	0.956277099	1.051892267	1.1792314020190389	0.824205770243333	1.0569948637585995	0.9506676979877446	1.0457219994557247
256440_at	1.067875565	0.783138553	0.8570663609999999	0.83906231	0.920356402	0.9364386945214913	1.2769132564975383	1.1667707957097153	1.0865356049318815	1.19180660134764
256441_at	0.611928868	1.83553456	0.476368413	0.682462875	0.862133391	1.634176866452393	0.5448004204290221	2.0992155917777024	1.1599133155486376	1.46528117005632
256442_at	1.241190995	1.130675273	1.376207119	0.974487102	0.94223208	0.8056777756432241	0.8844272302397825	0.7266348111370291	1.0613096510150661	1.0261808472863707
256443_at	0.811315701	1.693575399	0.9533761159999999	0.829095652	1.077355724	1.232565817187359	0.5904667725986494	1.0489039773679416	0.9281985306461322	1.2061334510532447
256444_at	1.0171923379999999	0.9364889479999999	0.965517638	0.962390865	1.037978949	0.983098242723885	1.067818261107765	1.0357138602578277	0.9634106751041634	1.0390788570088931
256445_at	0.9684009840000001	0.7508812140000001	0.9449566229999999	1.121557998	0.9503824759999999	1.0326300948905272	1.331768569189427	1.058249633538999	1.0522079533798139	0.8916168417355445
256446_at	1.069830705	0.939651699	0.925721205	1.040099352	0.9265651540000001	0.9347273314612895	1.0642241173662796	1.0802388392950337	1.0792549187533982	0.9614466138038706
256447_at	1.092775883	1.250207705	1.040831635	1.134541573	0.9527824220000001	0.9151007224415475	0.7998670908847102	0.9607701825857743	1.0495575662498944	0.8814132719312878
256448_s_at	0.999588088	0.828432469	1.022940773	0.952709329	0.8961013640000001	1.0004120817414144	1.207098994088316	0.9775737035755051	1.1159451822907838	1.049638089562572
256449_at	1.056787713	0.924468617	0.989755237	0.9676687079999999	1.04795104	0.9462638405978514	1.08170248466098	1.0103508045393652	0.9542430531869122	1.0334115299303448
256450_at	0.954808942	1.050397088	0.9499230790000001	0.9790060079999999	0.9707755859999999	1.04732994844533	0.9520209180168634	1.0527168168739691	1.0301041913511824	1.0214441911780383
256451_s_at	0.97551417	2.2446467169999997	2.543846767	1.461026912	1.019365969	1.025100434983943	0.44550440495888516	0.3931054389645161	0.981001946711054	0.6844500890343628
256452_at	1.4687958540000001	0.776571835	1.198839404	1.335632663	0.841507917	0.6808298084969948	1.2877108786722866	0.8341400830365098	1.1883429493628874	0.7487088536408457
256453_at	0.728807117	1.18062781	0.961773753	0.82150475	1.022920767	1.3721051519314402	0.8470069835132885	1.0397455710147665	0.9775928226902446	1.2172784150061213
256454_at	0.7638785640000001	2.3932381130000002	0.981357906	0.7986605040000001	1.0852897259999998	1.3091086032884147	0.4178439222441047	1.018996223381931	0.9214129425933588	1.2520964727711137
256455_at	1.562547785	0.6966504729999999	0.820257514	0.89491758	0.884321768	0.6399804278625629	1.435440064647742	1.2191293379605663	1.130810114808799	1.1174213383985596
256456_at	1.934979301	0.594975281	0.918403266	1.049881216	0.9845405909999999	0.5168013939390456	1.680742094561068	1.0888463020775014	1.015702155036897	0.952488705160337
256457_at	1.226312914	1.055264035	1.0380053409999999	1.091798251	0.800529698	0.8154525558555767	0.9476301350495661	0.9633861797248692	1.2491728945201481	0.9159201336731213
256458_at	1.28964864	0.651819409	1.315803971	1.233839186	1.108300055	0.7754049971316218	1.5341672650315326	0.7599916264426595	0.9022827306455381	0.8104783924410065
256459_at	1.03941368	1.521958849	1.275777821	0.9339316590000001	0.9303668420000001	0.9620808531209634	0.6570479882928819	0.783835542160597	1.0748448406118067	1.0707421580190803
256460_at	0.958520375	1.0122621090000001	0.9692307109999999	0.98734511	0.877277482	1.0432746408755265	0.9878864289288535	1.0317460937326821	1.1398901949702613	1.0128170888495107
256461_s_at	0.480758741	1.030542423	0.676785025	0.7086257229999999	1.151395481	2.0800453839278195	0.970362769820685	1.4775740642311048	0.8685113121440157	1.4111821904607886
256462_at	0.958016015	0.7669244609999999	0.9381159609999999	0.953691328	0.93294946	1.0438238863887885	1.3039093820219148	1.0659663000872874	1.071869423666315	1.0485572958885079
256463_s_at	1.109909915	0.831028564	0.87693037	0.965914678	0.944407199	0.9009740218421239	1.2033280723669566	1.1403413933537279	1.0588652871969477	1.0352881292482026
256464_at	1.766769448	1.5173589090000001	1.3688977340000001	7.179232868	0.731840947	0.566004806757333	0.6590398580511447	0.7305147602793824	1.3664171212327643	0.1392906482330864
256465_at	0.9904051629999999	0.765687192	0.9774985979999999	1.067145636	1.018293402	1.0096877897636727	1.3060163607908437	1.0230193701004162	0.9820352346739452	0.9370792198038844
256466_at	1.112755903	1.410836648	0.97696267	1.072338598	1.148437697	0.8986696878479735	0.7087992797873507	1.0235805632164021	0.8707481499538411	0.9325412718194445
256467_at	0.95982739	0.892993739	1.017084905	0.984114762	0.954792126	1.0418539941853504	1.119828680008248	0.9832020857688376	1.0473483942409472	1.0161416519834705
256468_at	0.902686392	0.7664123140000001	0.766185986	0.722598092	0.954956357	1.1078044477710483	1.3047807058068743	1.305166132339048	1.0471682738900285	1.3838951570328808
256469_at	1.912046676	0.786376072	0.66791743	0.84396861	1.041111814	0.5229997847604846	1.2716561904747274	1.4971910524928207	0.9605116247388967	1.1848781911450474
256470_at	1.037235594	1.145814732	1.068262447	1.008351332	0.988200042	0.9641011220446027	0.8727414407166131	0.9360995538205978	1.0119408596422625	0.9917178351086862
256471_at	1.030649854	1.928005296	1.000261511	1.068758436	1.008635125	0.9702616229158268	0.5186707744396154	0.9997385573701236	0.9914388020147523	0.9356651291031307
256472_at	0.91207283	1.11956029	0.9928853870000001	0.987542446	1.112371073	1.0964036720620216	0.8932078146501606	1.007165593424128	0.8989805868495467	1.012614702335539
256473_at	1.023223354	1.076788067	0.9477705679999999	1.055930979	0.9294585009999999	0.9773037295237498	0.9286878547847057	1.0551076745400687	1.0758952647418951	0.947031595708113
256474_at	1.0378478009999998	1.189274022	0.930827847	1.102046817	0.999768581	0.9635324168307412	0.8408491075238503	1.0743125092603725	1.00023147256715	0.9074024665505658
256475_s_at	1.024646819	0.953819733	0.91080022	0.94660242	1.068787927	0.9759460347282842	1.0484161371402452	1.0979356153427366	0.9356393113523633	1.0564097226795595
256476_at	1.098833228	0.876433247	1.0957572740000001	1.043213868	0.926827966	0.9100562073647085	1.1409882080842604	0.9126108707903497	1.078948884457809	0.9585762140194248
256477_at	1.0304882340000001	1.10630579	0.968238137	0.993914815	1.004107948	0.9704137970778616	0.9039092166371109	1.0328037719092653	0.9959088581977842	1.0061224411872762
256478_at	0.971394277	1.082696171	1.030456823	1.07487027	0.9449158870000001	1.0294481074032515	0.9236201501261243	0.9704433778105034	1.0582952554379055	0.9303448312883378
256479_at	1.168893703	1.128189403	1.143263414	0.8916599590000001	1.030491252	0.8555097845368409	0.8863759908937915	0.8746890591917429	0.9704109550267196	1.1215037637458833
256480_at	0.98707077	0.9635929209999999	0.7071460690000001	0.8301047540000001	1.056143899	1.0130985846131377	1.037782634353745	1.414134991111716	0.9468406728920563	1.204667236491938
256481_at	1.064125084	1.0463260220000001	0.974325173	0.98151789	1.031984896	0.9397391481845756	0.9557250598513738	1.0263513944948643	0.9690064301096127	1.018830130544029
256482_at	1.0356654459999999	0.7807305090000001	1.039431418	1.124043455	1.0478693209999999	0.9655627730578935	1.2808517003912805	0.9620644351160069	0.9543174706610197	0.8896453206962537
256483_at	1.0377470979999999	1.082402245	1.00143445	0.8219277429999999	0.928354281	0.9636259180365351	0.9238709588966162	0.9985676046994388	1.077174975616879	1.2166519606091457
256484_at	1.105192873	1.301530404	0.973598944	0.954831377	1.003065714	0.9048194432212919	0.7683262695413761	1.0271169727152045	0.9969436558769667	1.04730534007158
256485_at	0.9391486040000001	4.107447796000001	1.051803515	1.318654927	1.164676287	1.064794214398896	0.24346018492890903	0.9507479160687156	0.8586076759369962	0.758348510686602
256486_at	1.085494679	0.772462348	0.897347298	0.999078728	1.028961788	0.9212389699793269	1.2945614793900608	1.1143957330999843	0.971853388203761	1.0009221215247415
256487_at	0.929099467	1.255727427	1.0169138640000002	1.0340291990000001	0.896739726	1.076311025372701	0.7963511654667395	0.9833674565774234	1.115150774529197	0.9670906788387509
256488_at	0.9268871679999999	2.62691487	1.263498698	1.110462357	0.8242998029999999	1.078879969994363	0.3806746885558572	0.7914531305674523	1.2131508419152202	0.9005257978321547
256489_at	0.388318396	2.471606414	0.963330922	0.893362373	1.5375072269999999	2.575206352057552	0.4045951630225863	1.0380648821319576	0.6504034468515705	1.119366597724393
256490_at	1.0526343040000001	1.69011803	1.007858683	1.020620513	1.072059081	0.9499975406463667	0.5916746536335098	0.9922025943393097	0.9327844124665365	0.9797961017465853
256491_at	0.947006785	1.8724508690000001	0.8678422240000001	0.7778818590000001	0.976209825	1.0559586434219688	0.5340594066075867	1.1522831827551179	1.0243699401406865	1.2855422561024141
256492_at	1.009754485	0.882614158	1.0275055659999999	1.129463237	0.93010988	0.9903397458046448	1.1329979141349782	0.9732307377106706	1.0751417886239418	0.8853763161483051
256493_at	1.4880115040000002	2.962171472	1.062367186	1.243464659	0.8447207790000001	0.6720378151054939	0.3375901798570829	0.9412941336838316	1.1838231340583607	0.8042046010412588
