## Supplementary Codes for "A metabolic coincidence mechanism controls winter photoperiodism in plants": rDEI.csv (part 3 of 3)

probe_id	shortday/longday	shortday/LER_SD	lhyox_SD/LER_SD	phyB9_SD/COL_SD	lux-2_LDHH/COL_LDHH	longday/shortday	LER_SD/shortday	LER_SD/lhyox_SD	COL_LDHH/lux-2_LDHH	COL_SD/phyB9_SD
256494_at	1.039928774	1.048302727	1.0067965490000002	1.10410259	1.072092089	0.9616043184896045	0.9539229215417275	0.993249332244185	0.9327556935269951	0.905712937418252
256495_at	0.978682815	0.8710148870000001	1.011684471	0.874950133	0.922463367	1.0217815053797588	1.1480860028055984	0.9884504790426897	1.0840538885052549	1.1429222789774693
256496_at	0.986014125	1.032061273	0.985991389	0.9225311079999999	1.105386732	1.0141842542062975	0.9689347194408291	1.0142076403062785	0.9046607590365034	1.0839742869678928
256497_at	0.15998939199999998	2.1876315159999997	10.68757601	0.701807878	1.055934126	6.250414402474885	0.45711537463514956	0.0935665860120512	0.9470287732702751	1.424891386015476
256498_at	0.958785311	1.143311925	1.0200799329999999	1.037233591	1.026545617	1.0429863583923846	0.8746519459245561	0.9803153337788482	0.9741408306066539	0.964102983818618
256499_at	1.102969275	1.333473186	1.310954332	0.8553742520000001	1.028144434	0.9066435690151025	0.74992134112549	0.7628030783302678	0.9726259919625261	1.169078912139151
256500_at	1.048161544	1.0454910259999999	1.02349888	0.9816830209999999	0.979806072	0.9540514109912813	0.9564883630096316	0.9770406392628392	1.0206101274293797	1.0186587509493048
256501_at	1.07819478	0.9158226190000001	0.873416396	0.993561895	1.05748466	0.9274762023982346	1.0919145031511828	1.1449292738030992	0.9456401949130874	1.0064798227794354
256502_at	0.987326397	1.323796033	1.661202755	1.0825856109999998	1.126274641	1.0128362849798291	0.7554033816930165	0.6019734779455023	0.8878829049299353	0.9237144756397471
256503_at	1.044997572	0.9156887640000001	0.843525332	0.841881632	0.8609768659999999	0.9569400224405498	1.0920741187559224	1.1855008522731596	1.161471393123355	1.1878154386435171
256504_at	1.024960325	1.262916722	0.997281422	0.864334112	0.909207908	0.9756475207955002	0.79181784719452	1.0027259888132158	1.0998584495373747	1.156960006687784
256505_at	0.999503328	1.103637722	0.923604842	1.119432402	0.951632457	1.0004969188056572	0.9060944366669628	1.0827141159573954	1.050825865221619	0.8933098579363795
256506_at	0.959547156	0.893545085	0.868740512	1.160312305	1.149383243	1.042158265747598	1.119137709766486	1.1510917082683487	0.8700318245373968	0.8618369344967001
256507_at	0.825320307	1.104636762	0.9640643940000001	0.953046148	1.030858005	1.211650787601425	0.9052749595165113	1.0372751096541377	0.9700657075462105	1.0492671337044217
256508_at	0.9794869079999999	0.613360575	0.9283741809999999	0.744012047	1.126885647	1.0209426913544821	1.6303623688235913	1.0771518860238531	0.8874014880411376	1.3440642581423148
256509_at	0.7710215420000001	1.55499677	1.040958021	0.98292519	1.0584185529999999	1.2969806231432117	0.6430881525239438	0.9606535324444173	0.944805811619215	1.0173714237601337
256510_at	0.8825173140000001	0.761222118	0.91561706	1.081697799	0.7739043059999999	1.1331222448968292	1.3136770153596615	1.0921596414990347	1.2921494198276242	0.9244726215810669
256511_at	0.9112559179999999	0.6770047140000001	1.0626518040000001	1.15650884	0.8848713140000001	1.0973865631454809	1.4770945893295506	0.9410420198185632	1.1301078294419655	0.8646712981458922
256512_at	0.895074945	4.460370205	0.9417707670000001	0.730976163	0.7650831579999999	1.1172248822136341	0.22419663705918777	1.0618295184352435	1.3070474621531272	1.3680336659623742
256513_at	1.202730007	1.45248438	1.33430705	1.232639525	0.759117039	0.8314417983919146	0.6884755621261828	0.74945268407298	1.3173199238385163	0.8112671869742292
256514_at	1.473628207	0.7296073959999999	0.61280928	0.74555218	0.667692515	0.6785972168894566	1.3706001412299282	1.6318290741289034	1.4976953875243006	1.3412877419257228
256515_at	1.44359832	5.598304474	1.1235470459999999	0.983819753	0.9512670459999999	0.6927134689378137	0.17862551146409833	0.8900383865189746	1.0512295198334876	1.016446353054674
256516_at	1.246981009	0.818765748	1.032963475	1.2724744190000001	1.019859393	0.801936832062853	1.2213505541025635	0.9680884408812228	0.9805273225541592	0.7858704152071444
256517_at	1.018248636	0.9139847209999999	1.152475849	1.08183632	0.9382554359999999	0.9820784085980352	1.094110193555413	0.8676971416517727	1.0658078404141536	0.9243542498184938
256518_at	1.032309345	0.208209705	1.7811444790000002	1.6663422769999998	1.092928084	0.9687018768584333	4.802850088087873	0.5614367682072803	0.9149732856530751	0.6001168030138145
256519_at	0.9598236290000001	1.090655731	1.067401507	0.985095122	1.160701185	1.0418580766154486	0.9168796088231438	0.9368545888702778	0.861548185634014	1.0151303946869001
256520_at	1.088525377	1.102241885	0.960063563	1.054519582	1.008705476	0.9186740347349751	0.9072418800343447	1.0415977009638893	0.9913696552590143	0.94829912793407
256521_at	1.096114179	0.996688957	0.9461902329999999	0.915690232	1.204898245	0.912313716179015	1.003322042425318	1.0568699243802067	0.8299456025848888	1.0920723679839364
256522_at	1.308849087	0.815275456	2.183202392	0.97134115	1.24685298	0.7640300244943365	1.2265793022965725	0.45804273743210516	0.8020191763105863	1.029504412533125
256523_at	0.982086343	0.943943257	1.003701161	1.272968226	1.0990466159999999	1.0182404094382158	1.0593857126308175	0.9963124870790102	0.9098795132453237	0.785565562105397
256524_at	0.926359022	1.3690653940000002	0.954066242	0.875319141	0.9458144479999999	1.079495072915693	0.7304252991731086	1.0481452502749804	1.0572898332379885	1.1424404576113343
256525_at	1.374979551	1.03799534	1.3123437340000002	1.106986628	1.364085138	0.7272835434335853	0.9633954618717268	0.761995484942057	0.733092071852776	0.903353278807628
256526_at	0.966717356	1.266831298	0.885574229	0.6156580070000001	0.907044947	1.0344285160429043	0.7893710879883865	1.1292108185320735	1.1024811982112281	1.6242783958464784
256527_at	1.0998518309999998	0.660695449	1.3988374019999998	0.234063875	0.48291257299999996	0.9092133793065442	1.5135566644413196	0.7148793695180308	2.0707682009347894	4.272338053020783
256528_at	1.2728940340000001	0.610205876	1.086699458	1.3822161169999998	0.948044821	0.7856113496404367	1.6387911675894777	0.9202176302180506	1.0548024501048352	0.723475864375267
256529_at	0.8928964629999999	2.564129869	1.250661424	0.994049286	1.425578056	1.1199506789848266	0.38999584696932527	0.7995769125121748	0.7014698323891708	1.0059863369792712
256530_at	1.5550707769999998	0.774994145	0.825856925	0.8354964	1.028544362	0.6430575474700726	1.2903323288977882	1.2108634918814782	0.9722478066531853	1.1968932481336843
256531_at	1.000015611	0.739222478	1.006803498	0.9287474579999999	0.955746622	0.9999843892436995	1.3527727169573434	0.9932424767956061	1.046302416332265	1.0767189631435847
256532_at	1.1022295229999999	1.122653371	0.8457856579999999	1.179825878	1.048867288	0.9072520551602029	0.8907468910989446	1.1823326519447792	0.9534094650876365	0.8475826972834037
256533_at	1.6616623019999999	1.3532434919999998	1.008469297	1.093443919	0.808690857	0.6018069970031733	0.7389653125337181	0.9916018295993795	1.2365664720257867	0.9145416446364635
256534_at	0.958103734	1.848019656	1.026825535	0.897999801	0.8891299579999999	1.043728319297	0.5411197855787309	0.973875274732041	1.1246949796286136	1.1135859928770742
256535_at	0.898990831	0.954871583	1.120485247	0.912712394	0.889275667	1.1123583973461015	1.0472612420386584	0.8924704744461486	1.1245106968613365	1.0956353902651177
256536_at	1.0248202690000001	1.466589696	0.830558288	0.865253883	1.017794968	0.9757808566528263	0.681853965514292	1.2040094168562436	0.9825161564367254	1.1557301500142474
256537_at	1.023264213	0.950882195	0.966245252	1.00755499	0.8077851079999999	0.9772647057285487	1.0516549844536736	1.034933934143668	1.237953002718639	0.9925016598845885
256538_x_at	1.0793893959999998	1.218245947	1.072356536	0.9559433909999999	1.111684741	0.9264497165766118	0.8208523102108871	0.9325256725996213	0.8995355995445835	1.0460870480561753
256539_at	0.9361003720000001	0.8948137209999999	1.00225002	1.022015145	0.962729415	1.0682615133070366	1.1175510349600464	0.9977550312246439	1.0387134582358222	0.9784590814454125
256540_at	1.044501798	0.814712623	0.935515639	1.00792033	0.98533988	0.9573942351413741	1.2274266677220735	1.0689292175477998	1.0148782367359372	0.9921419086764527
256541_at	1.0184587999999999	1.35409103	1.416103244	0.966298148	0.872283481	0.9818757518713571	0.738502787364303	0.7061632011910001	1.146416299037996	1.0348772809611138
256542_at	1.3254827740000001	1.549890577	0.9063408059999999	1.017110454	0.8551885	0.7544420943187602	0.6452068390115775	1.103337721726721	1.1693328429930945	0.9831773885198903
256543_at	0.8603328690000001	1.1192978409999998	0.646086164	0.9130870320000001	1.0978068509999999	1.1623408055562736	0.8934172508602204	1.5477811718004846	0.9109070498959749	1.095185852995446
256544_at	1.073643334	0.8372581109999999	0.98442095	0.9597773470000001	1.0333475909999998	0.9314080089095956	1.194374813288611	1.0158255977790802	0.9677285830146191	1.0419083166796184
256545_at	1.050072542	1.132587107	0.890588608	1.21697446	0.990473877	0.9523151591940207	0.8829342960196703	1.1228528986528425	1.0096177428009037	0.8217099313653632
256546_at	1.085942538	1.077630285	0.98929933	0.9193405840000001	0.989070498	0.9208590372025743	0.9279620421952044	1.0108164128646484	1.0110502760137934	1.0877361637284142
256547_at	0.89546591	0.699148522	0.929761255	1.137468517	1.6230748640000001	1.11673709611123	1.4303112550955233	1.0755449257777472	0.6161145256944845	0.8791452115417098
256548_at	1.2813212520000001	0.205205186	1.324272657	1.187730992	0.464573051	0.7804444033368767	4.873171187788597	0.755131501593784	2.152514007963841	0.8419414890539456
256549_at	1.0937149940000002	0.7611784709999999	1.00780381	1.16507607	0.920441361	0.914314977380661	1.3137523433712566	0.9922566178828001	1.0864353150249189	0.8583130541853804
256550_at	1.0154442670000001	0.889797738	1.017211103	1.0352753559999999	0.935186374	0.9847906305624944	1.123850912734058	0.9830801070208138	1.0693055713833572	0.96592659547476
256551_at	0.9567026829999999	0.77388062	0.930590228	1.116243783	1.05159553	1.0452568156955822	1.292188968370858	1.074586826630636	0.9509359553858127	0.895861652472021
256552_at	1.007728833	0.743117261	0.993274744	1.0388433129999999	1.062425395	0.9923304437196747	1.3456826432134241	1.0067707913048476	0.9412425613188585	0.962609074425452
256553_at	1.033777706	1.1223891590000001	1.0214423990000001	1.047041455	0.920689768	0.9673259485052196	0.8909565741805244	0.9790077257210075	1.0861421889941107	0.955072022434871
256554_at	1.110717786	1.3602405990000002	1.0346622840000002	1.121088726	0.763892365	0.9003187061596222	0.7351640590165915	0.966498939280945	1.309084952040331	0.891990060026703
256555_at	1.09935578	1.201206395	0.999240965	0.9405264529999999	1.0039496909999999	0.9096236343069939	0.8324964004208453	1.0007596115717694	0.9960658476859874	1.0632343160687263
256556_at	1.073961002	0.898656867	1.022595806	1.006438593	0.8773948640000001	0.9311325068021417	1.1127717783299373	0.9779034826199943	1.1397376951137475	0.9936025972724201
256557_at	1.056698698	1.39597109	1.0182709079999999	1.028591169	0.9141240829999999	0.9463435527011504	0.7163472131790352	0.9820569282138424	1.0939433919278987	0.9722035636104124
256558_at	1.065920175	1.228616675	1.0949187059999999	1.167195066	0.9783689040000001	0.9381565556726609	0.8139235127994661	0.9133098142539179	1.022109345372244	0.856754821134585
256559_at	1.047448113	0.8562231240000001	0.8892670559999999	1.1964311429999999	0.929276523	0.954701228241174	1.1679198703818234	1.1245215857855866	1.0761059547395884	0.8358190990352715
256560_s_at	1.0805109929999999	0.893342112	0.902572897	1.096715579	0.732754336	0.9254880389726864	1.1193919849599567	1.107943749833206	1.3647138623005024	0.9118134356327949
256561_s_at	1.025248892	0.970908497	0.9079707459999999	1.006298596	0.7233750459999999	0.9753729146190582	1.029963176849198	1.1013570694930739	1.3824087595081351	0.9937408279957494
256562_at	0.951711223	0.793743031	0.993019577	1.064493524	0.940192501	1.0507388962460518	1.2598535810010785	1.0070294918264235	1.0636119719487105	0.9394138878763155
256563_at	0.8983818090000001	4.957168788	0.700010094	0.8726352829999999	0.85248635	1.1131124762122158	0.20172805138706124	1.4285508288684763	1.1730393102481935	1.1459541225082461
256564_at	0.8590451259999999	2.2546496	1.259333607	1.1989917490000002	0.824635163	1.1640832009097506	0.4435278989693121	0.794070764443595	1.2126574815971072	0.8340340964264633
256565_at	0.937553915	1.220011077	0.985719272	1.004354912	0.782130491	1.0666053269053866	0.8196646889952787	1.014487621786094	1.278559027562576	0.9956639710246173
256566_at	1.067189975	1.161415215	1.0231364809999999	1.146217765	1.04472879	0.9370402865712827	0.8610185117989866	0.9773867109328498	0.9571862186357476	0.8724345674401582
256567_at	1.3753604240000001	0.556614133	1.286428987	1.163252937	1.203604738	0.7270821397431746	1.7965767319098958	0.7773456678180402	0.8308375402889118	0.8596582636438252
256568_at	1.4106803509999999	1.789746127	2.0563042559999998	1.4031316580000002	1.07655807	0.7088778115404544	0.5587384629104998	0.486309356741418	0.9288862606361774	0.71269149569712
256569_at	0.93372246	1.02073829	0.953475897	0.9912460190000001	0.7108463429999999	1.0709820560597845	0.9796830488253753	1.0487942098446144	1.406773784302918	1.0088312899443785
256570_at	1.004143097	0.844975939	0.973860707	1.133440985	1.072868186	0.9958739974288744	1.1834656513219366	1.0268408950192915	0.9320809518346553	0.8822691372855199
256571_at	1.084780134	1.093395845	1.0140714929999999	0.918841294	0.851445662	0.9218457903654788	0.9145818548450766	0.9861237663250239	1.1744730693102057	1.0883272296641033
256572_at	0.951629174	1.207946875	1.049407499	0.840785707	0.954416432	1.0508294904376272	0.8278509764760971	0.9529186716818001	1.0477606697366668	1.1893637007318918
256573_at	1.2590980059999999	1.015862455	1.165060838	1.1636183629999999	0.9161356279999999	0.7942193500701963	0.9843852335304587	0.8583242757662755	1.0915414371375152	0.8593882941326529
256574_at	1.0768027759999999	0.983948229	1.3599190730000001	1.027610156	0.7063601890000001	0.9286751690172093	1.0163136337125314	0.7353378740353912	1.4157083249775277	0.9731316824393083
256575_at	0.893426521	0.656960024	0.9599687990000001	0.8754867140000001	1.094553827	1.119286227233006	1.5221626331406735	1.0417005230187695	0.9136142739922101	1.1422217881880956
256576_at	0.963611909	0.645342791	1.7965289080000002	1.493271669	1.02082081	1.0377621848174978	1.5495640672617352	0.55662895016438	0.9796038542748751	0.6696705099010353
256577_at	0.23822417699999998	1.2062261459999999	0.38791045	0.609919116	1.378693025	4.197726748784193	0.8290319384272409	2.5779145676534365	0.7253246240220879	1.6395616627959566
256578_at	1.038747359	0.361368233	0.7019719659999999	0.9352461190000001	1.1270668609999999	0.9626979951724719	2.767260397235858	1.4245583134868383	0.8872588083308042	1.069237262453692
256579_at	1.025565583	0.7929191529999999	0.879839678	1.069535304	1.026516058	0.9750717229363186	1.2611626244825997	1.1365707014636364	0.9741688814379951	0.9349854990854982
256580_s_at	1.136397762	1.075132508	0.99980086	1.112341945	0.958411802	0.8799735739007905	0.930117908777808	1.0001991796646383	1.0433928275019302	0.8990041277280072
256581_at	0.9958753509999999	0.923356043	1.006772391	1.040698189	1.126040405	1.0041417321915422	1.083005854113417	0.9932731657517216	0.8880676000254183	0.960893379627088
256582_at	0.995937027	0.742931204	0.923528412	1.121497157	1.066917812	1.0040795480937572	1.3460196511008307	1.0828037199574538	0.937279318755998	0.8916652117736933
256583_at	1.386829053	0.9600027179999999	1.263412846	1.4269973440000001	1.2807593879999999	0.7210694049398458	1.0416637174562666	0.7915069117478326	0.7807867811623647	0.7007721522430528
256584_at	1.124380533	1.003669226	0.97894928	1.2599773779999999	1.0562066159999999	0.889378613957202	0.9963441880004399	1.0215033816665149	0.9467844499849262	0.7936650430877816
256585_at	0.81164562	1.39285172	0.425082432	0.89016254	0.8668754909999999	1.23206480187745	0.717951513173276	2.3524848940357996	1.1535682002572618	1.123390341723434
256586_at	0.998303422	1.081781918	1.062123922	1.099476138	1.054126617	1.0016994612686	0.9244007348993238	0.9415097233823531	0.9486526417917023	0.9095240591751705
256587_at	0.9865929790000001	0.7009569179999999	1.00533332	1.0002867579999999	0.9557033340000001	1.0135892118486278	1.426621200705519	0.9946949734044426	1.046349807962478	0.9997133242065773
256588_at	0.970663713	0.864143477	0.996317751	0.982761862	1.018309551	1.0302229151116933	1.1572152386912016	1.0036958580696813	0.982019660935106	1.017540503622026
256589_at	1.8038227180000002	0.500106711	1.12767859	1.4727103119999998	0.939973968	0.5543782046989386	1.999573247078462	0.8867774992518037	1.0638592493446584	0.6790201656440904
256590_at	1.126671182	1.024529896	1.13233855	1.07145142	0.8924831959999999	0.8875704073879472	0.9760574131650327	0.8831281068722777	1.1204692754797818	0.9333134301133317
256591_at	1.044708505	0.8092696229999999	0.9157112690000001	1.142126695	1.001878205	0.9572048042243133	1.2356821157983835	1.0920472793701088	0.9981253160407857	0.8755596068087701
256592_at	1.016051263	0.930928478	0.913722837	1.006268717	0.8894755	0.9842023098789259	1.0741963788113913	1.094423778750317	1.1242580599465641	0.9937703350068469
256593_at	1.018214123	0.956856525	1.119178535	1.156736121	0.872297248	0.9821116967555557	1.045088760825454	0.8935124903909991	1.1463982057639142	0.8645014034276881
256594_at	1.035709709	1.202316776	0.9824241020000001	1.000242313	0.9199852740000001	0.9655215079189723	0.8317275612895548	1.0178903367336156	1.0869739204108173	0.9997577457013659
256595_x_at	0.842879285	2.527348566	0.9989663870000001	1.156746645	0.986135855	1.186409510586086	0.3956715798734032	1.0010346824612428	1.0140590618723624	0.8644935382544378
256596_at	0.900755049	1.129050978	1.122738059	0.850506765	0.984057682	1.11017973322512	0.8856996003594091	0.8906797021655075	1.016200593005482	1.1757696013152816
256597_at	0.9622631759999999	0.9921082259999999	1.0126815	0.9403458179999999	0.8930780309999999	1.039216739184458	1.007954549506981	0.9874773065371492	1.119722986445291	1.0634385572393752
256598_at	1.308896707	0.6364032239999999	1.511992524	1.832803459	2.814047487	0.7640022277174238	1.5713308202850966	0.661378931527045	0.35536003021259605	0.5456122395936618
256599_at	0.7296401570000001	0.37742676	0.377443188	0.490592982	1.253171607	1.370538600988761	2.6495206646184815	2.6494053457390785	0.7979753087399785	2.038349582424316
256600_at	0.666415372	1.78170748	1.011845387	0.758450761	0.9033745590000001	1.5005656262082743	0.5612593600381585	0.9882932835864182	1.1069605514538294	1.3184771529288506
256601_s_at	1.147145256	0.935466967	1.304414892	1.653620174	1.9448333690000001	0.8717291857937126	1.0689848335392906	0.7666272488400876	0.5141828682804752	0.6047337929973754
256602_at	1.064855376	1.118354903	0.939990296	1.142858798	0.918482516	0.9390946625600735	0.8941705332694375	1.0638407696923715	1.0887523524726517	0.8749987327830853
256603_at	1.436467089	7.82443195	1.232368852	0.381358034	0.916938017	0.6961523919745021	0.12780480505041647	0.8114453707403504	1.090586257151556	2.6222077702445885
256604_at	1.021464962	0.8401529459999999	0.9319116759999999	1.069733357	1.002765932	0.9789861005530995	1.1902594697323123	1.0730630656890707	0.9972416972777651	0.9348123936271718
256605_at	1.333518066	3.2998975319999997	0.894576204	1.151351686	1.10525277	0.7498961022699786	0.3030397126888727	1.1178477535268756	0.9047704083112137	0.8685443484902319
256606_at	0.952372254	0.904698799	1.113511522	1.1060087840000001	1.184009482	1.0500095900525888	1.1053402536903334	0.8980598586028821	0.8445878307586053	0.9041519511114479
256607_at	0.978107921	1.467286131	0.819179717	0.777607087	0.9398681179999999	1.0223820690232401	0.6815303292742702	1.2207333497736004	1.0639790634966513	1.2859965099572195
256608_at	1.074469996	1.1817931529999999	0.9802468870000001	1.110117077	1.031015842	0.9306914141137173	0.8461717665747892	1.0201511611635445	0.9699172013304526	0.9008058886026847
256609_at	1.081292558	0.699702773	1.032428025	0.93659911	0.94415209	0.9248190904500797	1.4291782719574846	0.9685905223272102	1.0591513915941233	1.0676926652215162
256610_at	1.041637259	1.1469008040000002	0.968655134	1.003055362	0.96998276	0.9600271028707509	0.8719149873400908	1.0323591595189956	1.030946158259555	0.996953944801304
256611_at	1.039730898	0.701572691	1.042606225	1.6293917569999998	0.9782350340000001	0.9617873258586185	1.4253690498907974	0.9591348833544514	1.0222492195060762	0.6137259475530783
256612_at	0.86845548	1.067656239	1.0342136999999998	0.939295145	0.9292129170000001	1.1514695030768878	0.9366310648234784	0.9669181524089269	1.0761796157855175	1.064628094080056
256613_at	1.137469501	0.386931095	0.88712416	0.64372405	0.929127475	0.8791444510124057	2.5844394852783803	1.1272379280032232	1.0762785806113417	1.55346067930816
256614_at	0.9263680409999999	1.142396097	0.914214957	0.9634962159999999	0.968191338	1.0794845630906216	0.8753531306926375	1.0938346527183322	1.032853694049471	1.0378867953955722
256615_at	1.02987227	1.038678713	1.099587872	1.00455132	1.0564061679999999	0.9709941991155855	0.962761619627031	0.9094316384020649	0.9466056052031685	0.9954693006625087
256616_at	1.1526778309999999	1.0146615940000001	1.298955163	1.37537184	0.993280759	0.8675450963886892	0.9855502621891885	0.7698495132737695	1.0067646946133988	0.7270761047427
256617_at	0.977659669	6.443781274	1.494370716	0.868593517	0.9798591740000001	1.0228508260168396	0.155188383571444	0.6691779953214769	1.0205548169925078	1.1512865113866606
256618_at	0.874849828	0.504163577	1.0505880159999998	1.109900283	0.880325357	1.1430533195464034	1.9834832296899543	0.9518479030508951	1.1359436508881569	0.9009818407263168
256619_at	0.784591328	1.3089111629999999	1.098745265	1.073722968	0.995489637	1.2745488820901167	0.7639937898520315	0.9101290643559679	1.004530798546123	0.931338929875625
256620_at	0.9798090009999999	1.931904593	0.829160448	1.058754817	0.939377111	1.0206070764602009	0.5176239052504804	1.2060391959265284	1.0645351992188363	0.9445057381967972
256621_at	2.030063267	0.7702052509999999	2.415516719	2.785873123	1.908071274	0.49259548520267865	1.2983552094738966	0.4139900966671802	0.5240894371328395	0.35895389195726846
256622_at	1.028661309	0.5491749810000001	0.594718569	0.800327894	0.8392373559999999	0.9721372732217732	1.8209132509625376	1.6814675917744886	1.1915580173483127	1.2494878755281769
256623_at	1.092850026	1.161532912	0.651119814	1.159291837	1.024440374	0.9150386386137122	0.8609312656308098	1.5358156494374475	0.9761427071596457	0.8625955674696948
256624_at	1.138935824	1.5404783569999998	2.1100110880000003	1.4606752580000002	0.9971572870000001	0.878012596432299	0.6491490097578827	0.47393115879209063	1.002850817054702	0.684614868721217
256625_at	1.04016845	1.362678799	1.088503845	0.953669757	0.943640499	0.9613827452659232	0.7338486521796983	0.9186922072838429	1.0597256063720513	1.0485810131441549
256626_at	1.234565875	3.6791699060000003	1.3459871280000002	1.579993429	1.221249775	0.810001329414682	0.2718004401941855	0.7429491554543305	0.8188333136028623	0.6329140246063644
256627_at	0.695814837	0.9454080359999999	1.441466879	1.04307311	0.9611201979999999	1.4371639505583005	1.057744340984214	0.693737757397338	1.0404525907174829	0.9587055695453601
256628_at	0.968802353	0.783384462	0.8900176540000001	1.054623353	0.982538719	1.0322022824401624	1.2765124259000173	1.1235732184701135	1.0177715958285813	0.9482058188408047
256629_at	0.96467829	1.0114605540000001	1.105481328	1.183214005	1.142199594	1.0366150149393327	0.9886693020754221	0.9045833472458252	0.8755037256649558	0.8451556487450468
256630_at	0.963352368	1.0370400579999999	0.9277096579999999	1.068832533	0.8538546640000001	1.0380417728936335	0.964282905260734	1.0779234552282737	1.1711594984038172	0.9356002639564117
256631_at	1.054728331	1.0585839259999998	1.261573678	1.1198462759999999	0.9983372009999999	0.9481114431162464	0.9446582131457758	0.7926607993163916	1.0016655685056457	0.8929797075112121
256632_at	1.044602842	0.738624132	1.000700476	1.1418059809999999	0.754959226	0.9573016267937743	1.3538685735764724	0.999300014323167	1.3245748453175403	0.8758055367026494
256633_at	1.218218511	0.554910797	1.608054871	1.197882685	2.287473803	0.820870796963288	1.8020914449786782	0.6218693267463757	0.43716347644659775	0.8348062898997493
256634_s_at	1.0168458870000001	1.046479562	1.134480495	0.960762769	0.988096952	0.9834331955162837	0.9555848353969095	0.8814607253340216	1.0120464373216689	1.0408396664255002
256635_at	0.988919095	1.0384497	0.8953832	1.033558137	0.9861880540000001	1.0112050672861161	0.9629739408658889	1.1168402534244555	1.014005387658042	0.9675314471449031
256636_at	0.943303867	1.068011748	0.91693886	0.9284233959999999	0.966431445	1.0601037851994728	0.9363192885028078	1.0905852545065	1.0347345434315829	1.0770947870426135
256637_at	1.146849407	0.439444726	1.168592224	1.214298608	1.040801575	0.8719540629278104	2.275599047694567	0.8557304930346687	0.9607979311522469	0.8235206673316058
256638_at	1.032918534	0.765173255	0.957331237	0.90074431	1.025689836	0.968130561204549	1.3068935609883543	1.0445705324874925	0.9749536018605921	1.1101929691901136
256639_at	0.95641847	0.9485824970000001	0.94323866	1.172394265	0.8587453009999999	1.0455674282409038	1.0542045664584931	1.0601770711985024	1.1644896325319165	0.8529553835714131
256640_at	0.944697572	0.933427708	0.98117268	1.036762409	0.960110824	1.0585398223083398	1.0713202441168588	1.019188589718988	1.041546428811014	0.9645411439681162
256641_at	1.034506592	1.138315972	0.892857598	1.059787684	1.082123897	0.9666443962108653	0.8784907043367042	1.1199994290690911	0.9241086004775662	0.9435852247552633
256642_at	0.960684957	1.4705235209999998	1.012556303	0.935325403	0.9133941409999999	1.0409239706664835	0.6800299252064803	0.987599402657612	1.094817620469059	1.069146627251393
256643_at	1.016128924	1.5470570680000002	1.004896175	1.010489658	0.8819656240000001	0.9841270889755718	0.6463885661908885	0.9951276807278124	1.1338310392015913	0.9896192326987675
256644_at	1.077291199	0.793540879	0.845047722	0.948963461	0.948728617	0.9282541256516846	1.2601745246699507	1.1833651212422296	1.0540422014064745	1.0537813531263034
256645_at	1.030261739	0.97445155	1.030372888	0.979163797	1.261225122	0.9706271349750668	1.0262182865838738	0.9705224309046454	0.7928798614590236	1.0212795888326742
256646_at	0.907132121	1.131620227	1.1509339	1.0688166559999999	1.1513244679999999	1.1023752514657124	0.8836886935567299	0.868859627820503	0.8685648813988379	0.9356141620607381
256647_at	0.542631047	0.483786106	1.2578875440000001	0.766811226	1.3532578240000002	1.842872805617405	2.0670291841742143	0.7949836253406767	0.7389574863451888	1.3041019302969883
256648_at	1.13514703	1.237671073	1.024235625	1.146157944	0.982989071	0.8809431497169138	0.8079691137776152	0.9763378421835308	1.0173053083720398	0.8724801020966444
256649_at	1.060499845	0.599664544	0.986563567	0.995350634	0.916117952	0.9429515758203623	1.667599010155918	1.0136194295526828	1.0915624978387062	1.0046710835771668
256650_at	1.001368658	1.320674007	0.869607412	1.000652385	1.162702522	0.9986332126644211	0.7571891282024754	1.1499442003376117	0.8600652196744784	0.9993480403287102
256651_at	1.085615612	0.9273608390000001	0.970450413	0.989636541	0.9383111959999999	0.9211363478438996	1.0783289070933044	1.0304493527996468	1.065744503809587	1.010471984987062
256652_at	1.091248429	1.4568375009999999	1.253078973	1.766133184	1.5676455169999999	0.9163816170772238	0.686418354355638	0.79803429915187	0.6378993140705037	0.5662087146424399
256653_at	0.92411717	1.376647629	1.038552485	0.857224738	0.7513825479999999	1.0821138622497404	0.7264022970979163	0.962878635835145	1.3308799927037966	1.166555228367663
256654_at	0.9975456779999999	0.749174375	1.0289114959999999	0.9737405690000001	0.956756026	1.0024603605169446	1.3348027286704782	0.9719008912696608	1.0451985384202849	1.026967584422376
256655_at	0.8987365190000001	0.8115762879999999	0.5315606979999999	0.540805864	0.9655505740000001	1.112673157103567	1.2321700557126185	1.8812527031484938	1.035678530910386	1.8490923759658051
256656_at	0.9856073670000001	0.935396818	1.0055694590000002	1.002079326	1.052901185	1.0146028058250096	1.069065000817653	0.9944613880720494	0.949756742841922	0.997924988625102
256657_at	1.16339649	1.564226436	0.990823955	1.200696673	1.045217496	0.8595521892970469	0.6392936322935281	1.0092610245782765	0.9567386728857435	0.8328498133516524
256658_at	0.860239792	2.39737477	1.166553231	1.05850371	0.8927073790000001	1.1624665695538994	0.41712293485094115	0.8572262057366845	1.1201878952991156	0.9447298016555841
256659_at	0.979309043	0.719612385	0.97061396	0.942533642	1.020205024	1.0211281179806282	1.3896370057610945	1.0302757236254876	0.9801951337969494	1.0609700868374945
256660_at	1.031853159	0.864439892	0.93443516	0.8236226590000001	1.066235038	0.9691301434490254	1.1568184315121819	1.0701652108210482	0.9378795147041491	1.214148237755076
256661_at	0.974095189	0.931588292	0.994648577	0.879674857	0.793585352	1.0265937161917345	1.0734355600939647	1.0053802148052537	1.260103903732336	1.1367836559639217
256662_at	1.010740849	0.852798051	1.057231244	1.031501842	0.95084261	0.9893732908780458	1.1726105598240868	0.9458668627844676	1.051698766423604	0.9694602174059909
256663_at	1.003735907	0.732778591	1.290371598	1.201146871	1.02471528	0.9962779980531273	1.3646686902183254	0.7749705600696274	0.9758808319907166	0.8325376555886645
256664_at	1.178084862	1.218045188	0.990400919	1.049100698	0.8432091999999999	0.8488352853480601	0.8209876036224691	1.0096921164104857	1.1859453146384078	0.9531973450274075
256665_at	1.031227157	1.08252508	0.8955470740000001	1.005423303	0.981053368	0.9697184497246517	0.9237661265085887	1.1166358855190675	1.0193125395804157	0.9946059505644859
256666_at	0.8098862859999999	1.0659316140000001	0.925053413	0.9033926870000001	0.850733179	1.234741243661459	0.9381464878852912	1.081018658973371	1.17545668217085	1.106938338543358
256667_at	0.984788969	1.0193207309999999	1.0313010870000001	0.9332928779999999	0.911104182	1.0154459802849396	0.9810454841028835	0.9696489343465609	1.0975693227583057	1.0714750145130756
256668_at	1.08160121	0.7852590290000001	1.017472113	0.9362944529999999	0.870884558	0.9245551787058374	1.2734651408891982	0.9828279195304098	1.1482578153601846	1.0680400773451983
256669_s_at	0.997942445	0.8417159340000001	1.030697234	0.9975903490000001	0.958375047	1.002061797261264	1.1880492688879047	0.9702170210733291	1.0434328430506392	1.0024154714431783
256670_at	0.994752486	1.144260686	0.97701535	1.127627017	0.9285955920000001	1.0052751956630948	0.8739267303639584	1.0235253724519273	1.076895053794311	0.886818056790138
256671_at	1.162805536	0.61823848	0.898509392	0.748554139	1.077238777	0.8599890257144424	1.617498800786389	1.1129544208481685	0.92829929756604	1.335908717752745
256672_at	1.139766772	0.953618837	1.093539428	1.151218573	1.035746761	0.8773724805516615	1.048637003801132	0.9144617691827752	0.965486968102621	0.8686447764598392
256673_at	0.5957227310000001	1.013429761	2.878812639	1.053382416	1.807697619	1.6786332767953418	0.9867482074073409	0.3473654333917908	0.5531898639957217	0.9493228525660143
256674_at	0.899348094	1.14208728	1.015332367	0.676794923	0.9918551609999999	1.1119165167208327	0.8755898235728534	0.9848991645511089	1.008211722154864	1.4775524549849497
256675_at	1.005107624	1.038136886	0.9944310670000001	1.114077327	1.032674568	0.9949183312532509	0.9632641065794862	1.005600119691353	0.9683592788933677	0.8976037621130046
256676_at	0.625080006	2.9394304310000003	1.003903147	0.830808662	0.9334578090000001	1.5997952108549764	0.34020196207188275	0.9961120283249795	1.0712856974985143	1.2036465744022298
256677_at	0.69473088	1.20348881	1.237924592	0.916613502	1.249500537	1.439406292117028	0.8309175720545336	0.8078036468961269	0.8003197840962593	1.0909723649259533
256678_at	1.054355555	1.199176827	0.5842503960000001	0.549539034	0.8547276840000001	0.9484466556445467	0.833905373656791	1.7115949032236513	1.1699632745252229	1.8197069509715664
256679_at	0.9319497059999999	1.3957820269999999	0.991131813	0.9176795409999999	1.029161624	1.0730192772870515	0.7164442446284631	1.0089475354172694	0.9716646799492398	1.0897050171896554
256680_at	0.975393684	0.7593359590000001	0.876630239	1.000306324	0.933720535	1.0252270610355931	1.3169401345314136	1.1407318108724287	1.0709842640442733	0.9996937698056579
256681_at	1.019941857	0.8615472279999999	1.016728007	0.986827012	0.906713896	0.980448045284997	1.1607024751520645	0.9835472152976701	1.1028837259597928	1.0133488320038
256682_at	0.908217968	1.101049875	1.109312643	0.99085293	1.035883283	1.1010572739516644	0.9082240711393751	0.9014591209342234	0.9653597238329021	1.0092315112798829
256683_at	0.789014051	0.8243618540000001	1.04510402	1.0387896970000001	1.07218205	1.2674045522162698	1.213059526162888	0.9568425542942607	0.9326774310388799	0.9626587584455026
256684_at	0.9901837179999999	0.835812888	1.034648071	0.9140840579999999	0.9832346359999999	1.0099135966604533	1.1964400338368557	0.9665122161137244	1.0170512341471258	1.0939912924288195
256685_at	1.021999411	1.26579253	1.032304202	1.068167927	0.940706947	0.9784741451284458	0.7900188824783159	0.9687067029879242	1.0630303126697331	0.9361823873597733
256686_at	1.062799425	0.693984286	0.953938793	1.052084209	0.9965589659999999	0.940911310711332	1.4409548172391904	1.048285285531941	1.0034529155999787	0.9504942583925808
256687_x_at	1.071144675	1.3390457279999999	1.018609444	0.973487089	0.8700662029999999	0.9335807042125286	0.7468004856664612	0.9817305404837774	1.1493378280319206	1.0272349898623052
256688_at	0.99707318	0.935841093	0.935913282	0.983660214	0.9272642959999999	1.0029354114208548	1.0685574799823414	1.0684750598506838	1.0784411783282983	1.0166112096102322
256689_at	1.039254974	0.690197897	0.956308734	1.127976694	0.9239875559999999	0.962227773759012	1.4488598188238178	1.045687406636192	1.082265657698966	0.8865431398709378
256690_at	1.053023357	0.60026848	0.88033849	1.04274392	0.756511053	0.9496465518570638	1.6659212224503275	1.1359267047383104	1.3218577521563324	0.9590082289810906
256691_at	1.103715066	0.9691427979999999	1.026168437	1.10261276	1.055588238	0.9060309411414703	1.0318396856104999	0.9744988872621114	0.9473390892405908	0.9069367200140147
256692_at	0.9773860670000001	1.0664052720000001	0.839898172	1.120444099	0.906342277	1.023137155074669	0.9377297977199046	1.1906205220315682	1.1033359310017048	0.8925032501777672
256693_at	1.1489370429999999	0.9603998440000001	0.949339286	1.139351245	1.129652932	0.8703697091956326	1.0412329887883653	1.0533641815387802	0.8852276408733298	0.8776924626084031
256694_at	1.020195171	1.531052569	0.9937905859999999	1.462057405	0.7445087640000001	0.9802046004783531	0.6531454374902003	1.0062482117334124	1.3431675332165731	0.6839676722542916
256695_at	1.0002248059999999	0.8927987	0.962359359	1.0184698090000002	0.961800278	0.9997752445263791	1.1200733155189406	1.0391128746740852	1.0397168964012298	0.9818651384294493
256696_at	0.9747388379999999	0.731804797	1.224136109	1.019227482	1.023205248	1.0259158258758128	1.3664846200782692	0.8169026243469794	0.9773210232791926	0.9811352398364784
256697_at	1.432451723	0.69481853	1.742508325	2.415191846	1.6447249309999998	0.6981038061832119	1.4392247138256373	0.5738853500169074	0.6080044031387034	0.4140457834255209
256698_at	1.533101351	0.782820152	1.3457509680000002	1.180918168	1.06461866	0.652272597208089	1.2774326228638018	0.7430795323789802	0.9393034685302246	0.8467987258537968
256699_at	1.082268582	0.734467874	0.980174007	1.092536503	0.914962745	0.9239850593759544	1.361529939429318	1.0202270136306522	1.09294067486868	0.9153012254090332
256700_at	1.3696094559999998	1.284083942	0.8907920220000001	1.064230842	1.0001380020000001	0.7301351459127193	0.7787652872930327	1.1225964931239583	0.999862017041924	0.9396457615536762
256701_at	1.046278833	1.048692784	0.961196948	1.254977397	1.0332448029999999	0.9557681647182861	0.9535681138051961	1.0403695122843857	0.9678248534098847	0.7968271001457726
256702_at	1.455733984	1.736643896	1.4678908869999998	1.5010731659999998	1.044666085	0.6869386927769902	0.5758232889905024	0.681249545764092	0.9572436727473544	0.6661900449961146
256703_at	1.097364605	1.246833299	0.920641733	1.132243492	0.978544399	0.9112741521310503	0.8020318360137092	1.086198859073446	1.0219260373079915	0.8832022502806314
256704_at	1.053937628	1.070235282	0.951890358	0.9520875459999999	1.049563295	0.9488227513972014	0.9343739800198438	1.0505411590690785	0.9527772215014436	1.0503235802225273
256705_at	0.978286139	0.717318647	0.951194575	1.000667999	0.879056614	1.0221958179047654	1.3940805863366883	1.0513096124418078	1.1375831591206251	0.9993324469247866
256706_at	0.891628467	1.181425562	0.747138025	0.893194278	0.9357022979999999	1.1215433748595198	0.8464350460702152	1.3384407787302754	1.068715981714945	1.1195772573007907
256707_at	0.975788691	0.91942153	0.896296566	0.952360283	0.9174653979999999	1.0248120409913626	1.0876403992845372	1.1157021436139252	1.0899593621513344	1.0500227884870752
256708_at	1.007501967	0.926755998	0.938592485	0.934934212	0.922693929	0.9925538934456491	1.0790326711217033	1.0654251083205721	1.0837830060113032	1.069593974811139
256709_at	0.965401053	0.909732795	1.029000254	1.012057972	1.040619392	1.0358389364632277	1.0992238660583846	0.971817058463039	0.9609661396738607	0.9880856904114185
256710_at	1.047829773	0.840158855	0.968325399	1.0160630590000002	0.9034155009999999	0.9543534892475326	1.1902510984068602	1.0327106993503534	1.1069103849702486	0.9841908837667918
256711_at	0.9556564609999999	1.020504427	1.1583364170000001	1.335822122	1.052021998	1.0464011292861444	0.9799075570301273	0.8633070542579686	0.9505504655806636	0.7486026646293256
256712_at	1.002331342	1.1782626729999999	0.908751373	1.0387449290000002	0.846371037	0.9976740805137869	0.8487071880617915	1.1004109921713428	1.1815149104635536	0.962700247271195
256713_at	1.282459217	0.856348647	0.901348155	0.790208562	1.312072266	0.7797518913227164	1.1677486774846273	1.1094492116644983	0.762153141952015	1.2654886925915136
256714_at	0.99331986	0.17501559	0.39401390700000005	0.935172366	1.273979045	1.0067250643715107	5.713776698407267	2.5379814829733913	0.7849422672411382	1.0693215885722611
256715_at	1.105673587	1.556266581	0.7617882290000001	0.8611235140000001	1.070965178	0.9044260546308953	0.6425634349594762	1.3127007768454242	0.933737175159583	1.161273596344972
256716_at	1.02285155	0.859673318	0.942570199	0.9603002070000001	1.039407006	0.9776589770040434	1.163232566443338	1.06092893777135	0.962087030612145	1.0413410230578029
256717_at	0.9700718	0.957583939	0.960215701	0.916593106	0.995253153	1.0308515307835977	1.044294875125302	1.0414326686790971	1.004769487025177	1.0909966412075545
256718_at	0.9284419429999999	1.143373736	0.942999678	0.940022893	0.84344802	1.0770732704823527	0.8746046620752533	1.0604457491659929	1.1856095174661743	1.063803879082762
256719_at	1.054682635	1.058759724	1.0741188179999999	1.1300812359999999	0.873284431	0.9481525217299135	0.9445013607261095	0.9309956992113698	1.1451022879852533	0.8848921370817275
256720_at	1.006731212	1.13985056	1.193702042	1.072547509	0.671239555	0.993313794268256	0.8773079867592468	0.8377299902449191	1.48978109610957	0.9323596312599333
256721_at	0.830687941	1.20454524	1.103428791	1.0043408459999998	1.1379237309999999	1.2038214961880613	0.8301888271128778	0.9062660029866848	0.878793519071095	0.9956779155031997
256722_at	0.774872751	0.662031926	0.7865379920000001	0.923753645	0.8440700959999999	1.290534476414954	1.5105011718120676	1.2713944020138317	1.1847357283938182	1.0825397067851352
256723_at	1.015911773	0.5359991999999999	1.1217164020000001	1.190406465	1.043543975	0.9843374460037879	1.8656744263797411	0.8914909314128046	0.958272985093896	0.8400492011776836
256724_at	0.969433731	0.8603348390000001	1.007128497	1.1274004020000001	0.9801433409999999	1.031530024201314	1.1623381440211558	0.9929219587954922	1.0202589337389583	0.8869963131341866
256725_at	1.79027911	1.191829454	0.911694537	1.219871964	1.058765516	0.5585721211928792	0.8390462214571179	1.0968586071499076	0.9444961938106794	0.819758162750923
256726_at	1.151163268	1.066974838	0.989123935	0.979888478	0.931859843	0.8686865085066283	0.9372292245189761	1.0109956544525434	1.0731227528601637	1.0205242968475847
256727_at	2.0501247	0.350529539	1.302848167	1.446278503	0.94604549	0.48777520703984495	2.8528266201268706	0.7675491475746152	1.0570316232890662	0.6914297612290514
256728_at	1.168611991	1.9204056669999998	0.7958837259999999	0.735143352	0.8492978240000001	0.8557160184059759	0.5207233123625229	1.2564649424682421	1.177443261646694	1.360278913329546
256729_at	1.132618658	2.0010697719999997	0.7553348809999999	0.874145823	1.04201893	0.8829097003980311	0.4997326999750412	1.3239160869627575	0.9596754638612948	1.143973892786078
256730_at	1.003813956	1.137740136	0.987375997	0.875010947	0.99439155	0.9962005349923627	0.8789353283393354	1.0127854060037476	1.0056400821185578	1.1428428449135735
256731_at	0.991606054	1.52864432	0.919064507	0.91425986	0.9105369190000001	1.0084650007592633	0.6541744125278273	1.0880629078628972	1.098253106637623	1.0937809300738632
256732_at	0.9529317840000001	0.918122133	0.9514742140000001	1.015541744	0.8836480870000001	1.0493930591783052	1.089179711562405	1.0510006317417657	1.131672228697984	0.9846961052149521
256733_at	1.0627879009999999	0.764032211	0.867880852	1.045058705	0.93666446	0.9409215131815846	1.3088453413386258	1.1522318964585245	1.0676181735346295	0.9568840441360661
256734_at	1.610509466	1.963991999	1.133539207	1.5410686980000001	1.103162806	0.62092152893934	0.5091670437095299	0.8821926880205387	0.9064845139458046	0.6489003386401921
256735_at	1.052463843	1.398722961	0.997876572	1.077623463	1.225631932	0.9501514058188886	0.7149378596638337	1.0021279465412682	0.8159056352001116	0.9279679167490437
256736_at	0.548424551	2.89919276	3.287139123	0.9935317840000001	0.875136479	1.8234048752496494	0.34492359866406397	0.304215904037354	1.1426789123711067	1.0065103261960666
256737_at	1.070220982	1.022448878	0.909717432	1.135351856	0.988837119	0.9343864648693647	0.9780440093553509	1.0992424293788843	1.0112888976207617	0.880784220957842
256738_at	1.105555839	0.86215895	1.1198123629999999	1.094609957	0.9292808690000001	0.9045223811621513	1.159878929517579	0.8930067509890495	1.0761009220776285	0.913567425186504
256739_s_at	1.033485678	1.097378974	0.9644702620000001	1.017983498	0.970770155	0.9675992820095956	0.9112622199739723	1.036838603946505	1.0301099542970602	0.9823341949694355
256740_at	1.159494462	2.100531588	1.151907581	1.044510641	0.985783387	0.8624448264074589	0.4760699651996855	0.8681252007490695	1.0144216398728985	0.9573861296832877
256741_at	1.378270921	1.124663381	1.172581928	0.872398703	1.2255698	0.7255467591773999	0.8891549390634957	0.8528188744181293	0.8159469986939952	1.1462648861824363
256742_at	0.98729446	0.9815732509999999	1.018469974	1.014743385	1.019685462	1.0128690482067528	1.0187726682458262	0.9818649793597155	0.9806945742254782	0.9854708242320791
256743_at	3.634892102	0.7293357859999999	3.2838872460000004	2.030470955	3.275177893	0.27511132983831277	1.3711105627826687	0.30451715454544565	0.305326926557879	0.4924965794450381
256744_at	0.95428429	1.079905649	1.013939696	1.088527654	1.041713734	1.047905755631794	0.9260068237683604	0.9862519476700713	0.959956624705497	0.9186721130375619
256745_at	0.764643682	0.7176579940000001	1.018754042	0.926919478	1.19713337	1.3077986826287542	1.3934213906352724	0.9815911974560784	0.8353288155353985	1.0788423630472033
256746_at	0.787329975	1.119181771	0.29757459	0.8336629940000001	0.920690942	1.2701154938245556	0.893509906890719	3.3605019837211234	1.0861408040223774	1.199525476358136
256747_at	1.150998153	1.349762378	1.4379939030000002	1.334274958	0.890584422	0.8688111248428737	0.7408711461359163	0.6954132405664308	1.1228581763807228	0.7494707099194468
256748_x_at	1.1006294220000001	0.956428005	1.017315811	0.9765413479999999	0.927345422	0.9085710230995441	1.0455570045755822	0.9829789227565637	1.0783468341745908	1.0240221799599623
256749_at	0.98287439	1.064150199	1.011527283	0.997163095	0.91199788	1.0174240067441376	0.9397169694087517	0.9886040809835478	1.0964937769372884	1.0028449759264306
256750_at	0.8241486809999999	0.820652965	1.952734028	0.973508189	0.886323304	1.2133732942296611	1.218541871715531	0.5121025114844775	1.1282564674616746	1.0272127253774954
256751_at	0.833755723	3.1741150819999997	2.272986715	0.8659468020000001	0.7637409079999999	1.1993920670215297	0.31504843843591934	0.43994977770910554	1.3093445558896264	1.15480535027139
256752_at	1.113802231	0.8198696940000001	0.86854143	0.789728503	0.962018611	0.8978254596439214	1.2197060183078312	1.1513555547948935	1.0394809295430565	1.2662579559952898
256753_at	1.0329850740000002	0.6107929520000001	0.871856613	0.78301053	0.887682108	0.9680681988247197	1.6372160103117888	1.1469775936653932	1.126529408430974	1.2771220330842805
256754_at	1.060257515	1.022445993	0.917612926	0.811757953	0.812818478	0.9431670946468133	0.9780467690678308	1.0897841253818605	1.2302869915809174	1.2318943058140879
256755_at	1.027598523	0.475471263	1.319726878	1.174764296	1.405313171	0.9731426988436807	2.103176527831504	0.7577325404749391	0.7115851616820861	0.8512345867208753
256756_at	0.930113967	1.3106456359999998	1.193154953	0.593552339	0.82761709	1.0751370643593399	0.7629827411259165	0.8381141087213003	1.2082882435402584	1.684771391322914
256757_at	1.027755831	1.4919612740000001	1.012080455	0.996213894	1.008157083	0.972993749913349	0.6702586839395404	0.9880637404464055	0.9919089166385394	1.0038004950772148
256758_at	1.070923657	0.9479082059999999	1.0401515590000001	1.058764282	0.884477014	0.933773377274455	1.0549544709817609	0.9613983571407596	1.1306116317003576	0.9444972946301186
256759_at	0.707555994	1.36888886	0.9691954359999999	1.119748308	0.777916706	1.4133157071382254	0.7305194959362881	1.0317836453369351	1.285484669871584	0.893057835279176
256760_at	0.994465995	0.9696168	1.013344072	1.0576823770000001	1.026154499	1.0055648006345355	1.0313352656430872	0.9868316474446204	0.974512123636852	0.9454634224278088
256761_at	0.963483797	0.917289317	0.8805513079999999	0.880249712	0.9379921729999999	1.0379001734265803	1.090168588543586	1.1356521657679488	1.0661069769928668	1.1360412691620398
256762_at	0.941714796	1.736961629	0.993909119	0.8676523340000001	0.9175666259999999	1.0618926284768706	0.5757179567494061	1.006128207180681	1.0898391153995612	1.1525353656226087
256763_at	0.9081188509999999	1.222009213	1.223938713	0.736150567	1.023564781	1.1011774492940243	0.8183244359877015	0.8170343738445015	0.9769777336643239	1.3584177542309765
256764_at	1.063657267	0.449352455	0.9131398940000001	1.275319265	1.200544708	0.9401524636036732	2.225424583470897	1.0951224522887837	0.8329552355163103	0.7841173794234183
256765_at	0.863783911	1.293265518	1.1235522359999999	1.101956413	0.9330782409999999	1.1576969508986374	0.7732364205816551	0.8900342751843361	1.0717214870730225	0.9074769094338037
256766_at	0.629895406	1.64050501	0.921745047	0.9001493070000001	1.065399313	1.5875651583971069	0.6095683913821147	1.0848986965047396	0.9386152100888393	1.1109268120560802
256767_at	1.050468245	0.798319804	0.951382973	1.0398108	1.0342963379999999	0.9519564296777006	1.2526308316409998	1.0511014264284084	0.9668408977775962	0.9617134194028376
256768_at	1.016258443	1.088259323	0.9446054290000001	0.894732176	1.0580051240000001	0.9840016650174095	0.9188986290908164	1.0586430792152475	0.94517500654373	1.1176528874490819
256769_at	0.9919009790000001	0.604849828	0.742538575	0.8796401079999999	1.018814288	1.0081651507272078	1.6533029418336878	1.346731380251861	0.9815331525857046	1.136828563074116
256770_at	1.376730176	1.4418285430000002	0.8797166	0.941589282	0.9555875909999999	0.72635874293497	0.6935637422736192	1.1367297150013993	1.0464765442940962	1.062034178931956
256771_at	1.4705104930000001	0.18252765199999998	2.300722885	1.3675260969999998	1.093102225	0.6800359499372848	5.478621946005201	0.43464600040260826	0.9148275221926293	0.7312474710308948
256772_at	1.44678567	0.8342123579999999	1.446955676	1.6765464230000002	1.118779634	0.6911873823024526	1.1987355382716591	0.6911061731790048	0.8938310723664817	0.5964642471459914
256773_at	1.027874798	1.3064920359999999	0.961016502	1.096267189	1.1194391479999999	0.9728811348870137	0.7654084161596835	1.0405648580631761	0.8933044746439402	0.9121863812344748
256774_at	1.154188371	0.840513625	1.370626999	3.0455248110000004	0.885875214	0.8664096997733484	1.1897487087136749	0.7295930991652675	1.1288271578168345	0.32835063316120194
256775_at	0.999544675	0.97438136	0.823157757	0.8842288709999999	0.971649037	1.000455532415297	1.0262922106802208	1.2148339628657596	1.029178192866361	1.1309289176105177
256776_at	1.0431545690000001	1.5344593069999999	1.1067828259999999	1.114462494	1.022372689	0.9586307050916055	0.6516953531697665	0.9035196214726954	0.9781168949046525	0.897293543195721
256777_at	1.345000265	0.8412228009999999	1.078591982	1.011278063	1.159612325	0.7434942773041016	1.188745714941695	0.9271346502555402	0.8623571675128582	0.9888477131932012
256778_at	0.937389083	1.335271702	1.094661754	0.9860349270000001	1.3436890680000002	1.0667928804969877	0.7489112504235487	0.9135241971740614	0.7442197929677581	1.014162858350757
256779_at	0.175162963	1.727961511	0.9290380890000001	0.9115923570000001	1.0480642409999998	5.708969424089954	0.5787165938790404	1.0763821331334027	0.9541399857759293	1.0969815535651752
256780_at	1.015816696	0.8889338040000001	1.047522784	0.9277945809999999	1.072411455	0.984429576652676	1.1249431571847388	0.9546331738785359	0.9324779172561152	1.077824790614939
256781_at	0.363767829	7.260903343	4.561814033	0.516636963	1.4986222180000002	2.749006152492941	0.13772391020244987	0.21921104033747005	0.6672795771936165	1.935595150206084
256782_at	0.937341277	0.8872924790000001	1.080086594	1.070439125	0.918256447	1.0668472887490261	1.127024091455192	0.9258516914802111	1.0890203964993235	0.934196047813555
256783_at	1.0674224209999998	1.946566205	1.188818903	1.195441615	0.9924742609999999	0.9368362330848962	0.5137251419609434	0.841171012234485	1.0075828052129203	0.8365109491357301
256784_at	0.818667028	1.12177871	0.717151193	0.8878102440000001	0.7147023570000001	1.2214978322053542	0.8914414145014393	1.3944061025915355	1.3991838563364356	1.1263668185383091
256785_at	1.056887075	0.411974365	1.102633088	1.211473823	1.305184205	0.9461748787116164	2.4273354969550107	0.9069199998467669	0.7661753767545785	0.8254408646847007
256786_at	1.122697545	0.861836765	0.871524295	0.962189299	0.890306224	0.890711843500112	1.1603125331976294	1.1474149438369932	1.1232090409378066	1.0392965303597708
256787_at	1.038232082	0.602574122	0.9783978329999999	0.614196736	0.939206876	0.9631757844292853	1.6595468731396996	1.0220791239221807	1.0647281504783193	1.6281428105798335
256788_at	0.9142105340000001	3.0427348110000003	0.844835316	0.8452603999999999	1.014252772	1.0938399447495317	0.32865171042340957	1.183662639406045	0.9859475148666391	1.1830673719010143
256789_at	0.894259405	1.6116295980000002	0.988831308	0.9044525809999999	0.7064245809999999	1.1182437606009858	0.6204899694327901	1.0112948405958038	1.4155792803591585	1.1056411590913466
256790_at	1.4214231869999998	0.8607547390000001	1.595592608	1.3465348469999998	1.036351903	0.7035202529026988	1.1617711232839345	0.6267263930568422	0.9649232052406431	0.7426469520844121
256791_at	1.0205886229999999	0.665686067	0.7593204109999999	0.770223042	0.967511758	0.9798267171159718	1.5022095993485771	1.316967100466894	1.0335791702078725	1.298325219410925
256792_at	1.332549019	0.967231252	0.559204058	0.8059882890000001	0.888074933	0.7504414364812196	1.0338789177171872	1.788255978643131	1.1260311071070397	1.2407128163620251
256793_at	0.975260537	0.563200072	1.9951174130000002	0.9762932529999999	0.9245810090000001	1.0253670296924975	1.7755679548279604	0.5012236339997299	1.0815709929858617	1.024282403803522
256794_at	0.88174625	0.8761568359999999	0.8837042559999999	0.88710811	0.995213426	1.1341131306200622	1.1413481684002977	1.1316002986410876	1.0048095954846976	1.1272583225510135
256795_at	0.9141252670000001	0.8265501479999999	1.100469841	1.0687494929999999	0.9719695709999999	1.0939419750225545	1.2098479474230281	0.9087027765261584	1.0288387927321236	0.9356729584900024
256796_at	1.008579278	0.993478425	0.746309892	0.850950153	0.903956228	0.9914936999131961	1.0065643851299537	1.3399259620157895	1.1062482551975956	1.1751569659803562
256797_at	1.05325649	1.3731008869999999	0.8724621140000001	0.936759315	1.059629185	0.9494363523931383	0.7282786060861383	1.146181575054616	0.943726365936212	1.0675100679409844
256798_at	0.913253786	1.21548728	0.8713287759999999	0.985999015	0.984832368	1.0949858794234444	0.8227153146349667	1.147672414298871	1.0154012322227004	1.0141997961326563
256799_at	1.387413333	0.223419477	1.787578455	1.67740848	1.055312313	0.7207657416969626	4.475885511091765	0.559416006163489	0.9475867832502017	0.5961577110901455
256800_at	1.100711267	1.711420266	1.027776264	1.008475649	1.038381858	0.9085034649690743	0.5843100142417035	0.97297440603279	0.96303685613891	0.9915955838810739
256801_at	0.970373625	1.475008272	0.9420432120000001	0.979872781	0.8104659559999999	1.0305308947365506	0.6779622995904121	1.0615224304593789	1.2338581190201159	1.0205406450615553
256802_at	1.043527759	0.9509213870000001	1.053688736	1.096123793	0.892903826	0.9582878762691353	1.0516116407422855	0.9490468729846989	1.1199414437272217	0.9123057143601297
256803_at	1.138261771	1.174309378	1.2944068979999999	1.397667032	1.0440487520000001	0.8785325357289892	0.8515643481474436	0.7725545974338589	0.9578096789870976	0.7154779908981928
256804_at	1.150201901	0.9849293920000001	1.1960569779999999	1.256073006	1.059700019	0.8694125780270294	1.0153012064848603	0.8360805700679589	0.9436632840147188	0.7961320681387208
256805_at	1.37707193	1.408500969	0.9913641459999999	0.8734636840000001	0.946371995	0.7261784792897492	0.7099746624313469	1.0087110816291314	1.0566669399383484	1.1448672890675096
256806_at	1.0139619340000001	1.19247413	1.051110039	0.992296099	0.894239227	0.9862303173996667	0.8385926158414858	0.9513751775707281	1.1182689931359944	1.0077637118676206
256807_at	1.032883212	1.008729108	0.851561751	1.316622254	1.1103190859999998	0.9681636688272556	0.9913464299475732	1.1743129594837802	0.9006419979706628	0.7595192903370142
256808_at	1.2695396270000001	0.865371668	1.302637979	1.131051181	0.83743084	0.7876871101401232	1.1555728445687916	0.7676729959675158	1.1941284608051932	0.8841332883944888
256809_at	0.885160147	0.919369269	0.863038002	1.1539324990000002	0.819564567	1.1297390685620192	1.0877022255569866	1.1586975285938799	1.220160119489402	0.866601816715104
256810_at	0.937335323	0.869598222	0.8864616559999999	0.93484881	1.032435167	1.0668540654153924	1.1499563530616326	1.1280803780191933	0.9685838219805621	1.0696916862952417
256811_at	0.920628777	1.154722413	0.9935265959999999	0.946373274	1.077706047	1.086214145139632	0.8660089981296657	1.006515581994546	0.9278968070966016	1.0566655118791952
256812_at	1.576461892	1.345571008	0.817347322	1.103080363	1.003274421	0.634331857353898	0.7431789136764754	1.2234700880319271	0.996736265839673	0.9065522635906085
256813_at	1.004077762	1.279739369	1.175177257	1.003207665	0.977019196	0.9959387986126914	0.7814091089355242	0.8509354601984098	1.0235213433820802	0.9968025912162464
256814_at	1.518248083	48.28390727	1.166518805	1.3166324329999999	0.8602896940000001	0.6586538861449035	0.020710834241480805	0.8572515039738259	1.1623991394694075	0.759513418427237
256815_at	1.237063449	3.61493417	0.953882534	1.058401547	1.029795263	0.8083659741207017	0.2766302103919087	1.0483471123080654	0.9710668090342536	0.9448209924054466
256816_at	0.8883732209999999	3.263566828	0.9147953679999999	0.891863257	0.927949272	1.1256530210065845	0.3064132137330328	1.0931406465101385	1.0776451150661606	1.121248119766414
256817_at	1.066824102	0.8411209409999999	0.897578419	1.033843896	1.045964912	0.9373616495214878	1.1888896724068128	1.114108782956378	0.9560550153521784	0.967264017197428
256818_at	0.899756014	1.3971535919999998	1.645680765	0.6978275429999999	0.9335377029999999	1.111412410075872	0.7157409219186263	0.6076512658273672	1.071194014753146	1.4330188167995543
256819_at	1.165930732	0.8961266179999999	1.034845168	1.10184821	0.990657397	0.8576838851177996	1.1159137335210816	0.9663281338334471	1.0094307103831175	0.9075660249064614
256820_at	1.252017234	0.5181260360000001	1.162966306	1.120713506	1.012109084	0.7987110503304782	1.930032329045128	0.8598701396943138	0.9880357916044552	0.8922887023724331
256821_at	0.977146802	1.274444253	1.065891109	0.947200727	0.8041584909999999	1.023387681311779	0.7846557412346855	0.9381821384533192	1.2435359586348012	1.0557424329341758
256822_at	0.9555154579999999	0.566198705	0.709900585	1.145835408	1.198295052	1.0465555440548404	1.7661644068931595	1.4086479446977778	0.8345190095969787	0.8727256925542661
256823_at	1.056629621	0.612875695	1.175365676	1.287332176	0.861447502	0.9464054197662892	1.6316522390400878	0.8507990495376692	1.160836844588122	0.7768002840628137
256824_at	1.087108186	0.557067573	0.639823673	0.6649983	1.1035306999999999	0.9198716492785199	1.7951143603901714	1.5629306044760867	0.9061823110131871	1.5037632427030263
256825_at	1.142953001	1.367904522	0.717649566	1.032528127	1.18245002	0.8749266147646259	0.7310451745110906	1.3934377548275423	0.8457017066987744	0.9684966189787875
256826_at	1.025099863	0.993273911	1.045862133	0.963656609	0.9998042659999999	0.9755147143161799	1.0067716356238818	0.9561489688239817	1.0001957723192991	1.0377140473697513
256827_at	1.024881522	0.958421689	0.987213991	0.96050399	1.009680858	0.9757225381998837	1.0433820639465934	1.0129516083813281	0.9904119624302117	1.0411200894646986
256828_at	0.812348715	3.9259949960000005	1.150377576	1.235301525	0.895863127	1.2309984388908646	0.2547124998933646	0.8692798093971192	1.116241945740892	0.8095189553012169
256829_at	0.579240663	4.477192337	1.139461855	0.659129011	1.060758348	1.7263981344486514	0.22335426417486964	0.8776072631233452	0.9427217819076734	1.5171536729704043
256830_at	1.025710854	0.9409519740000001	0.8112165570000001	0.996351335	0.842106134	0.9749336239353085	1.0627534960673772	1.2327164569941094	1.1874987719778325	1.0036620265079488
256831_at	1.137378018	1.037084219	1.012657521	1.0832820840000001	0.916401943	0.87921516344973	0.9642418442778368	0.987500689287825	1.0912242249578032	0.9231205932138354
256832_at	1.0522576479999999	0.544354338	1.390796783	1.4401290690000002	1.13865346	0.9503375926045065	1.837038726786081	0.7190123044741037	0.8782303265472886	0.6943822060993339
256833_at	0.95777307	0.801231525	1.1193863370000001	1.076417495	0.9917661240000001	1.0440886587049267	1.2480786998489606	0.8933466194343945	1.0083022355782743	0.9290075687593687
256834_at	0.960713203	0.9035421159999999	0.9840238640000001	0.902820774	1.003582711	1.0408933663837656	1.1067552716048492	1.0162355168248236	0.9964300789952529	1.107639554603337
256835_at	0.766791381	1.5343500559999999	1.063941407	0.8299536829999999	0.904790337	1.3041356812016645	0.6517417561198304	0.9399013831219373	1.1052284259751108	1.2048865141309337
256836_at	1.571967325	0.864485342	0.976781483	1.122696055	0.899588547	0.6361455382032194	1.1567576122071483	1.0237704311599853	1.1116193101111147	0.8907130256193873
256837_at	1.146157208	0.851405182	0.7212153290000001	0.9068355240000001	1.100626177	0.8724806623560492	1.1745289095503766	1.3865484547958074	0.9085737018591735	1.1027358032789194
256838_at	0.8956784059999999	1.02948593	1.0787639820000001	1.06847539	1.166489974	1.116472154850633	0.9713585886501624	0.9269868262991375	0.8572726918268394	0.9359129928111869
256839_at	0.749678429	1.112220991	1.367547857	1.1887357029999999	0.8933850259999999	1.3339052603312933	0.8991018944004088	0.7312358356465181	1.1193382146523687	0.8412298860682913
256840_x_at	1.123795608	1.051463292	0.953383932	1.058646054	0.927892196	0.8898415271258117	0.9510555504965741	1.0488953782787267	1.0777114025862549	0.9446027746682556
256841_x_at	1.0823912709999999	0.895429562	0.9175612759999999	0.976995975	0.874254827	0.9238803257126416	1.1167824276054	1.0898454698953535	1.1438312596242606	1.0235456701855912
256842_at	0.985477032	0.9719050779999999	0.9976376579999999	1.044925602	0.915635695	1.0147369928759538	1.0289070636998978	1.0023679358743693	1.092137413887081	0.9570059323706761
256843_at	0.967824048	0.891471228	0.994210651	0.8966954659999999	0.967935918	1.0332456628521387	1.121741194321529	1.005823060730819	1.0331262446239753	1.1152058172668402
256844_s_at	1.043357532	1.122425472	1.019086962	0.980629165	0.8632159540000001	0.9584442238923714	0.8909277497223441	0.9812705267443113	1.1584586630566376	1.019753476330678
256845_x_at	1.540039093	1.578920785	0.886863398	0.9825990490000001	1.063054186	0.6493341659606818	0.6333439964184143	1.1275693666636133	0.9406858212587857	1.0177091062908203
256846_at	0.9504867790000001	0.8505756859999999	0.9909642790000001	0.97373736	0.9325949379999999	1.0520924878640525	1.1756743302911672	1.0091181096952537	1.0722768902698034	1.0269709688452335
256847_at	1.109888645	0.537502369	0.83826345	1.132532756	1.0097759579999999	0.9009912881845907	1.8604569164233766	1.1929423858334751	0.9903186861178964	0.8829766686236137
256848_at	1.01248947	1.094128658	1.416499635	1.3965300630000002	1.034667616	0.9876645926994184	0.9139692966528622	0.705965589606382	0.9664939585777083	0.7160604891324849
256849_at	1.079474325	1.227561465	1.080496551	0.983814196	1.009679421	0.9263768269801136	0.8146231602341802	0.9255004091169932	0.990413372008302	1.0164520943749424
256850_at	1.028018611	0.8240772759999999	1.028121534	0.9709184829999999	0.990914066	0.9727450352550085	1.2134784311174236	0.9726476558752829	1.0091692451563201	1.0299525835682335
256851_at	1.139320473	3.648200617	1.135551267	1.146441867	1.099222108	0.8777161682760353	0.2741077328204399	0.8806295488902836	0.9097342499956342	0.8722640273220238
256852_at	1.1580093759999999	0.931321205	1.071866646	1.223044053	1.012206723	0.8635508664482524	1.0737434030614603	0.9329518776722903	0.98794048416926	0.8176320366769324
256853_at	0.9402867109999999	0.707794438	0.9840117420000001	0.915554278	1.203184923	1.0635054056400464	1.4128395849304485	1.0162480357881745	0.8311274359278187	1.0922345338000812
256854_at	0.936678858	2.411731482	1.233156547	1.043377293	1.1745960979999999	1.0676017628231766	0.41463985831901995	0.8109270493132288	0.8513564804980308	0.9584260714786323
256855_at	0.951554717	0.826902053	0.795650532	0.75024374	0.914811742	1.050911715463652	1.2093330720029063	1.2568331947021183	1.0931210806430598	1.3329001585538054
256856_at	0.850215632	1.201836295	0.388621199	0.708970726	0.9535289020000001	1.176172211333795	0.8320600768676235	2.5731998217626826	1.048735909213164	1.4104954736875837
256857_at	1.0011122159999999	0.9844359020000001	1.090576796	1.048510464	1.06155436	0.9988890196501209	1.015810169020024	0.9169459717718037	0.9420148771279128	0.9537339247765485
256858_at	1.03075922	1.823332072	0.711309836	1.1432754729999999	0.9764748459999999	0.9701586758544832	0.5484464488704502	1.4058571235615531	1.0240919201312433	0.8746798331778785
256859_at	1.025715212	0.985720039	1.010773325	1.096060246	0.9694368659999999	0.974929481693209	1.01448683240171	0.9893415024580314	1.0315266884022132	0.9123586077037594
256860_at	0.944145757	1.112866443	0.8793851690000001	0.924862745	1.040831489	1.059158496011755	0.8985804238146123	1.1371581364479435	0.9607703173553773	1.0812415197889715
256861_at	0.9100654840000001	1.9923758319999998	1.959553167	1.161985625	0.887913252	1.0988220271850238	0.5019133357967775	0.5103204224516966	1.1262361472221838	0.8605958442902424
256862_at	0.941626884	0.637679577	0.6773191609999999	0.853349382	0.977994954	1.0619917687057032	1.5681857096702974	1.4764088447218757	1.0225001631245636	1.1718529609247434
256863_at	1.421498729	1.814774256	1.644559013	1.4287081430000002	1.211557829	0.703482866075781	0.5510327230474004	0.6080657441266293	0.8253836309451144	0.6999330163403429
256864_at	0.799187306	2.136482149	0.687304055	1.3648294319999998	0.728304587	1.251271125670257	0.46805914127017595	1.4549601340559528	1.3730519041753613	0.7326922885408585
256865_at	0.907401692	1.143775983	0.977773718	0.97748958	0.972375957	1.1020477576980316	0.8742970781543329	1.0227315191550281	1.0284088091659798	1.0230288081434076
256866_at	0.713723975	2.669313249	1.589700624	1.395550263	1.100536403	1.401101875553501	0.37462819336570113	0.6290492592773871	0.9086478168955217	0.7165632270745378
256867_at	1.064255696	1.0063266690000001	0.965877834	1.083224236	1.0287969890000002	0.9396238176206105	0.9937131060967638	1.0353276209463151	0.9720090656291762	0.923169891113847
256868_at	1.082496555	0.932483396	0.897412138	1.107179483	0.86388968	0.9237904687835241	1.0724051541181545	1.1143152155581832	1.1575552100587658	0.9031959274483775
256869_at	0.808812269	1.804292154	0.9536809909999999	1.005810867	1.165912628	1.2363808492128598	0.5542339680317647	1.0485686612579237	0.8576972030188869	0.9942227040981054
256870_at	0.843556504	0.86773453	1.082835707	0.8524168870000001	1.525198525	1.185457044380752	1.1524261919137873	0.9235011309060941	0.6556523518798971	1.1731349005994058
256871_at	1.025171698	0.969421225	1.0192579370000001	1.078626241	1.098100066	0.9754463588400779	1.0315433314346918	0.9811059239266928	0.9106638192297495	0.9271052028855656
256872_at	0.9027746090000001	0.926110975	0.946288687	0.8508158309999999	0.883927314	1.1076961957400375	1.0797842018879003	1.056759965259946	1.1313147406597732	1.1753424931276344
256873_at	0.9663751290000001	2.049097718	0.998410134	0.5836040929999999	0.8445933659999999	1.034794843111075	0.48801967383773154	1.00159239769896	1.1840017223152095	1.7134903815693425
256874_at	1.025214114	1.057137865	0.861009554	0.737084313	0.789671508	0.9754060018725026	0.9459504130050246	1.1614272981690978	1.2663493488991375	1.3566968966276183
256875_at	1.04469916	1.241244845	1.19371114	1.259070034	0.887649563	0.9572133665733971	0.805642822226585	0.8377236053941827	1.1265707117798693	0.7942369947627551
256876_at	0.921084705	1.549350765	1.147938809	1.077093072	1.037435332	1.0856764796675242	0.6454316366507232	0.8711265723920656	0.9639155031207285	0.9284248743176392
256877_at	1.05407637	0.8709266059999999	1.493703905	1.460228516	0.930168381	0.948697863324647	1.1482023779165613	0.6694767260449788	1.0750741698238826	0.6848243196477887
256878_at	0.814183285	12.24157981	3.747027192	0.605681237	0.530176812	1.2282246742513265	0.08168880287682412	0.266878234066469	1.8861632145466218	1.6510334791830443
256879_at	1.120421522	0.7276983459999999	0.929917834	0.929079537	0.9553756290000001	0.892521234521591	1.3741957852409357	1.0753638261764964	1.0467087181684849	1.0763341136852527
256880_at	0.8325797140000001	0.910199616	1.168794198	0.8651249390000001	1.414761691	1.2010861941322772	1.0986600987535464	0.8555826181471171	0.7068328230552858	1.1559024077561586
256881_at	0.8792595679999999	1.026421375	0.956667488	1.28479952	0.924694007	1.1373205778978797	0.9742587443680234	1.045295269823155	1.0814388245516118	0.7783315485672038
256882_at	1.00969256	0.54586454	1.110557861	1.119072719	1.106608322	0.9904004838859068	1.8319563311439868	0.9004483558376253	0.9036620998771053	0.8935969781245288
256883_at	0.764342713	2.931783203	2.454603429	0.784027052	1.101504254	1.3083136438562475	0.34108934077278696	0.4073977849885909	0.9078494217054562	1.2754661939904595
256884_at	1.126371594	0.837295186	0.87625201	0.9946834000000001	1.0794268409999999	0.8878064799634853	1.1943219269864525	1.141224201014957	0.9264175783081163	1.0053450173190785
256885_at	1.122155521	1.287956363	1.088334302	1.120287416	0.901810839	0.8911420754842055	0.776423820501751	0.9188353230825578	1.1088799965066731	0.8926280753652597
256886_at	1.027009601	0.798439913	1.01569944	1.071183379	0.9597778440000001	0.9737007317422341	1.2524423988809288	0.9845432227470757	1.0419077771501464	0.9335469720726501
256887_at	1.3756617169999998	1.044799552	1.060288583	1.150411726	0.7903113820000001	0.7269228965539354	0.9571213904961552	0.9431394584770324	1.2653240517292714	0.869254004804885
256888_at	1.0678068	0.9114426390000001	1.015767627	1.262554915	0.9049677070000001	0.9364989996317685	1.0971617490895111	0.9844771317958138	1.1050118056864542	0.7920447563265001
256889_at	1.055918568	1.49722224	1.0254922929999999	1.339304649	0.997174452	0.9470427268781583	0.6679035171158024	0.9751414094732744	1.002833554343809	0.7466561105023088
256890_at	0.89691307	0.931370523	0.7494168809999999	0.8969567829999999	1.054248347	1.1149352523093459	1.0736865461223106	1.33437079595222	0.9485431045214625	1.114880916174531
256891_at	1.483576326	0.688183544	0.67933745	0.7705608620000001	0.768782339	0.6740468841911138	1.453100715235934	1.4720224830825976	1.300758289141707	1.2977560233262924
256892_at	0.810861941	1.4608511290000001	0.607954393	0.6441641610000001	0.9802378420000001	1.2332555635386517	0.6845324483436805	1.6448602255597158	1.020160574457806	1.552399311454398
256893_x_at	1.03882709	1.3788550330000002	1.024522632	1.047013473	1.008797011	0.962624107155311	0.7252394023063335	0.9760643335402668	0.9912797015612886	0.9550975472499961
256894_at	2.58360105	0.322056918	1.339064362	1.282320152	0.677266446	0.38705666263760036	3.1050412026857934	0.7467900934249492	1.4765237609305688	0.779836453821869
256895_at	1.025833169	0.6917627279999999	0.8727862829999999	1.000414547	0.9164581190000001	0.9748173779317522	1.4455823644780124	1.1457558619765797	1.09115733634523	0.999585624778005
256896_at	1.1061875079999999	0.848062529	0.9727549120000001	0.9553315809999999	0.9546986759999999	0.9040058695003814	1.179158335387319	1.0280081731419721	1.0474509131926355	1.0467569793445362
256897_at	0.9622972679999999	0.86908105	0.987845768	0.986694671	0.988643382	1.0391799221028237	1.1506406680941899	1.012303774935036	1.0114870722919582	1.0134847480087383
256898_at	1.080146377	0.759223932	0.918654007	1.115250073	0.893295429	0.9258004482479508	1.3171344551346413	1.088549108130108	1.1194504836092696	0.896659883025177
256899_at	0.9770207540000001	3.04834053	0.9549073840000001	1.16830031	1.00462692	1.023519711230208	0.32804733925182566	1.0472219785453036	0.995394389789993	0.8559443076754811
256900_at	0.885318775	1.2419039090000001	0.819635131	0.9102194309999999	0.8456031909999999	1.1295366462774947	0.8052152769252616	1.220055073505628	1.1825877795203354	1.0986361814989645
256901_at	1.03546809	1.197629539	0.9195444420000001	1.01563954	1.121673553	0.965746805389242	0.8349827450273001	1.087495018538756	0.891524987217025	0.9846012887603804
256902_s_at	1.534829884	1.16018593	1.396965461	1.445529034	0.986767962	0.6515380045857903	0.8619308113829652	0.7158373115997891	1.0134094726516871	0.6917882494776649
256903_at	1.000494688	1.089132956	0.990247855	0.935096335	0.935658465	0.999505556595219	0.918161547211505	1.009848185937247	1.0687660480899939	1.0694085331860488
256904_at	1.289743494	1.5671085480000002	1.0567102990000001	1.079537671	0.917705758	0.7753479700824913	0.6381178899676322	0.9463331633526549	1.08967388651821	0.926322468278182
256905_at	0.908785436	1.1630557190000002	1.159446163	1.000929304	1.120753917	1.1003697466824283	0.859804034891642	0.8624807532352842	0.8922565291377875	0.9990715588041171
256906_at	1.275753016	1.135421419	0.715329443	0.8643958629999999	0.9270594440000001	0.7838507826032057	0.8807302586212705	1.3979572765887116	1.078679481097007	1.156877355392896
256907_at	0.913546629	0.89101581	0.8239105440000001	1.436744194	0.849295605	1.0946348749539307	1.1223145411976472	1.213723998657796	1.1774463380156077	0.6960181249912885
256908_at	0.9737713640000001	1.1494522870000001	0.92158435	0.93008331	1.0309021459999999	1.0269351071202788	0.8699795644497247	1.0850878706870402	0.970024171430913	1.0751725025578622
256909_at	0.920162565	0.86979747	0.96799595	0.870214553	0.976392977	1.0867644892726103	1.1496929279410297	1.0330621734522751	1.024177788611849	1.1491418944357739
256910_at	1.032996405	0.898617404	0.893156211	0.864976498	1.09723906	0.9680575800261376	1.1128206459709298	1.1196249745387485	0.91137841921158	1.1561007753530894
256911_at	1.0700985809999999	1.671372905	1.2879502409999999	1.05007364	1.0621067640000001	0.9344933427212909	0.5983105248436464	0.7764275110687293	0.9415249331751736	0.9523141634142916
256912_at	0.889929518	0.831474562	0.99502716	0.9896234009999999	1.019178988	1.1236844938544897	1.202682614360005	1.004997692726297	0.9811819236603022	1.0104854018099356
256913_at	0.9522772820000001	1.146165195	1.098192766	0.94218391	1.114320021	1.0501143090379845	0.8724745825142596	0.9105869488125913	0.8974082679611121	1.0613639114257427
256914_at	2.215011867	0.263186801	1.169087258	1.244569265	1.46139454	0.4514648498720662	3.7995826394044734	0.8553681456683877	0.6842779089622164	0.8034908366470066
256915_at	1.095226595	1.302665395	1.135440686	1.09071113	1.02129848	0.9130530655165473	0.7676568394602975	0.8807153137367847	0.9791456852065421	0.9168330390100631
256916_at	0.901585498	0.559865646	0.932279108	0.9694210659999999	1.1348624090000001	1.1091571483994744	1.7861428132705968	1.0726401475897924	0.8811640883242965	1.0315435006237013
256917_at	1.4631487269999999	0.418556453	0.8744170040000001	1.208715314	1.06748593	0.6834575197631294	2.3891639773619735	1.1436191147078836	0.9367804969569951	0.8273246714238288
256918_s_at	1.0871735059999998	2.4172175559999998	0.872073393	1.191402042	0.983204645	0.9198163811766032	0.4136987990666406	1.1466924779804628	1.0170822575802618	0.8393472268364637
256919_at	1.15296875	0.850368695	0.694700615	0.795604141	0.915043484	0.8673261959615123	1.1759605049901325	1.4394690006140272	1.0928442390831778	1.2569064795755003
256920_at	1.790668784	0.49658116	1.3770541530000002	0.9436484709999999	1.081694958	0.5584505682654487	2.0137695115134853	0.72618785384833	0.9244750496470374	1.059716653745312
256921_at	1.001857153	0.7748518870000001	0.875897319	1.058755725	0.99093949	0.9981462896237863	1.290569225909364	1.1416863350394615	1.009143353445325	0.9445049281787827
256922_at	0.734838117	0.865992084	0.802420349	0.8578390459999999	1.005731935	1.3608439421767229	1.1547449664678457	1.2462296117567675	0.9943007328289719	1.1657198453053397
256923_at	1.028702781	1.056276027	0.960552472	1.099865834	1.192364352	0.9720980816518274	0.9467222339980267	1.0410675409724	0.8386698229636439	0.9092018036083481
256924_at	0.7967351429999999	1.2262319879999999	0.920515095	0.9576382920000001	2.174708645	1.255122243302377	0.8155063721922741	1.0863482906817514	0.4598317123073744	1.0442356037283438
256925_at	1.057079221	1.08309357	1.0610277190000001	1.051691044	0.9780841929999999	0.9460028918684042	0.9232812636862021	0.942482446116	1.0224068716751054	0.9508495919073359
256926_at	0.81137028	1.03616822	0.677480029	0.729839618	1.081551005	1.2324829053388546	0.9650942585365145	1.4760582706416574	0.9245980960463349	1.3701640406152904
256927_at	0.462442775	2.25639654	1.6180654780000001	0.977645949	1.341819875	2.1624297190068544	0.44318451224003386	0.618021961160709	0.7452565121678496	1.0228651804089868
256928_at	1.0170873409999999	0.7250035640000001	0.864775418	0.872057454	1.062910904	0.9831997309265499	1.3793035643615124	1.156369595140365	0.9408126271324807	1.1467134366126295
256929_at	0.931158314	0.9584435459999999	0.881464299	1.083459007	1.018896766	1.073931237003378	1.0433582699507271	1.1344758955461678	0.9814536991081195	0.922969852610215
256930_at	1.280361183	1.512918688	1.879087269	2.180387287	1.000071589	0.7810296135789678	0.6609740549387675	0.5321732611876899	0.999928416124618	0.4586341178754085
256931_at	1.050725457	0.747819598	0.849323267	1.101383882	0.989156952	0.9517233958099485	1.3372209055157713	1.1774079892244373	1.0109619085000376	0.907948642015809
256932_at	1.159031891	1.135271407	1.088832228	0.995429792	0.901790731	0.8627890291588189	0.8808466361735824	0.9184151371390157	1.1089047221533264	1.0045911906964504
256933_at	0.840179628	2.035034623	1.488981189	0.8350242290000001	1.039480978	1.1902216700736286	0.4913921309730955	0.6716001567968768	0.9620185661540792	1.1975700408089596
256934_at	0.9451042690000001	0.9544285779999999	1.188406259	1.036467576	1.035327617	1.058084311753331	1.0477473359981475	0.8414630875820724	0.9658778376815963	0.9648155168145849
256935_at	1.182453288	2.177135458	1.307703617	0.687023371	0.803767558	0.8456993693944551	0.45931914632387566	0.7646992690087512	1.2441407842937597	1.4555545592931511
256936_at	1.009714053	1.375940995	1.226525302	1.347250742	0.915278644	0.9903794019988746	0.7267753512933163	0.8153113501771038	1.092563457647986	0.7422523282603618
256937_at	0.79990733	1.820134613	1.6102171809999999	1.094193007	1.006169761	1.2501448136498512	0.5494099133424919	0.6210342379895399	0.9938680715331099	0.9139155465284379
256938_at	0.981113048	0.7959603340000001	1.006178592	1.0486069120000001	0.9720689379999999	1.0192505359484323	1.256344012740715	0.9938593485797401	1.0287336225941621	0.9536462029348133
256939_at	1.0082279859999999	0.9955129070000001	0.9903766159999999	1.160204222	0.8756955409999999	0.9918391612668448	1.0045073177539425	1.009716893396441	1.141949402709132	0.8619172220181768
256940_at	1.144635902	1.114829474	0.9425255640000001	0.057461806	1.336958499	0.8736402538595194	0.8969981717580603	1.0609791799769157	0.7479663734872596	17.402864086798804
256941_at	0.9697707940000001	0.767591673	0.92577949	1.066022175	0.99848925	1.0311714955606304	1.3027759877744272	1.0801708298808823	1.0015130358188633	0.9380667902147533
256942_at	0.677432475	2.1188134169999997	0.825291386	1.004170273	0.910210318	1.4761618860979464	0.47196227472256	1.2116932479409157	1.0986471810133887	0.9958470459521361
256943_at	0.90525419	1.038235238	1.082315817	1.044746441	1.160756875	1.1046621060102468	0.9631728565930259	0.9239447343307189	0.8615068508640107	0.9571700469664486
256944_at	1.067401235	0.568295741	0.8628757359999999	1.477773119	1.114890538	0.9368548276037924	1.759647183419592	1.1589154246423266	0.8969490420054134	0.6766938626388697
256945_at	0.945194565	0.838469079	0.9990247999999999	1.0378223709999999	1.085909015	1.0579832312091215	1.1926498245977655	1.0009761519433753	0.9208874649594838	0.9635560264869258
256946_at	1.109630415	0.957790241	0.8520038679999999	1.081036155	0.9993262820000001	0.9012009642868342	1.0440699405706306	1.1737035916836942	1.0006741722019474	0.925038441475623
256947_at	0.962183672	0.8887754440000001	1.065085105	1.062666949	0.899100133	1.0393026083277788	1.1251435970141406	0.9388921085324913	1.1122231699191618	0.9410286082022487
256948_at	1.821696155	0.5029567779999999	0.9337354390000001	1.064862624	1.166565214	0.5489389639733856	1.9882424171247577	1.070967169320431	0.8572174002781469	0.939088270601185
256949_at	1.01003801	1.0300657420000001	1.012791313	1.00497379	1.056557085	0.9900617502503694	0.9708118222225081	0.9873702382358409	0.9464703935045782	0.9950508261513965
256950_at	1.009102105	1.376003245	0.7966770670000001	1.027366426	0.967026266	0.9909799960232964	0.7267424721807252	1.255213738943988	1.0340980748500166	0.9733625459160178
256951_at	1.002022716	0.797389116	1.000909821	1.019550925	0.9546580709999999	0.9979813671210225	1.2540928637405682	0.9990910060218102	1.0474954650019401	0.9808239838534794
256952_at	1.144375475	1.88111263	0.853478403	0.9567633170000001	1.088442515	0.8738390692967272	0.5316002795643342	1.1716758109929584	0.918743972436615	1.0451905735010532
256953_at	0.719311915	1.3852020390000002	1.00079574	0.9362070490000001	0.8520588590000001	1.3902174830511462	0.7219163499946305	0.999204892698684	1.1736278420643707	1.0681397892358744
256954_at	1.30952733	0.368010258	1.247067368	1.254193329	0.836927657	0.7636343107096512	2.717315559176614	0.8018812982042522	1.1948464023575696	0.7973252423510538
256955_at	1.025158079	0.6207914370000001	1.004636506	0.9782078000000002	1.178088176	0.97545931743079	1.610846961473149	0.9953848919760437	0.8488328975470509	1.0222776796504789
256956_at	0.923332713	1.1538749179999999	0.714537601	1.036188876	1.120250815	1.083033218601018	0.8666450621296893	1.3995064760769673	0.8926572394415085	0.965075019778537
256957_at	1.044978014	0.857915823	0.893046349	0.9852360490000001	0.879095156	0.9569579327053669	1.1656155221652789	1.1197627100987118	1.1375332842807748	1.014985191635025
256958_at	1.096426224	0.37340899	1.5743959369999998	2.021228092	0.985569797	0.9120540699508114	2.6780287212688694	0.6351642407725548	1.0146414825656431	0.494748714387055
256959_at	2.040429727	1.995434259	1.222967705	1.157321745	0.8492809809999999	0.4900928401343567	0.501144046961058	0.8176830801922116	1.1774666127840676	0.8640639513776699
256960_at	0.9200198509999999	0.728488727	0.745379548	1.087642133	1.1988832440000001	1.0869330687952732	1.3727048380255855	1.3415983879396702	0.8341095807324503	0.9194200644303286
256961_at	0.9053269840000001	0.48086015299999996	1.314334095	0.788157056	1.0507380590000002	1.1045732842091005	2.079606708439408	0.7608415575645552	0.9517119813397754	1.2687826523753154
256962_at	0.6873732840000001	3.013291778	0.7527253009999999	1.132203284	1.125240018	1.454813597323343	0.3318629836317165	1.3285058954063245	0.8886992854887961	0.8832336154926751
256963_at	0.8250095040000001	0.990387502	0.925881939	0.896123135	0.9195307779999999	1.2121072486457076	1.0097057949343953	1.0800513087878691	1.08751117844584	1.115918070790573
256964_at	1.077604912	0.8941516620000001	1.061313373	1.198409402	1.309674717	0.9279838917438046	1.118378506128639	0.9422287756285532	0.7635483735157117	0.8344393813425706
256965_at	2.3507868259999998	0.44757811299999994	1.7622745640000002	2.170906418	1.4000173809999998	0.4253894861668755	2.234246874355092	0.5674484671277363	0.7142768465386646	0.46063708306748397
256966_at	1.049941231	0.7505417409999999	0.942446825	1.001685921	1.088976457	0.9524342605800571	1.3323709333842368	1.0610678220492706	0.9182934980567721	0.9983169165457403
256967_at	1.137368516	0.858107216	0.610462156	0.839601094	0.9445012840000001	0.879222508740518	1.165355542237976	1.6381031816163885	1.0587598100078388	1.1910418020489144
256968_at	0.8653352040000001	1.5436190719999998	0.794986497	0.8015903209999999	1.039038458	1.1556215387719275	0.6478282227391396	1.2578830002442167	0.9624282838624246	1.247520053326592
256969_at	1.044984842	0.6777569090000001	0.975498078	1.031920604	1.004755253	0.9569516798790082	1.4754552653331932	1.0251173452337647	0.9952672524121654	0.9690668023525578
256970_at	2.17755089	0.7671727359999999	1.4052584719999999	1.8941499080000002	1.100299548	0.4592315176615689	1.3034874065180546	0.7116128597871212	0.9088434161567065	0.5279413185706524
256971_at	0.9560194	1.080696325	0.88206212	1.091144445	1.003787782	1.0460038781639787	0.9253293241281264	1.13370700013736	0.9962265111531313	0.9164689465105602
256972_at	0.9962722009999999	0.9507141370000001	0.950389481	1.18228183	0.9678917779999999	1.0037417474825236	1.0518408857950956	1.0522001979102291	1.033173359594341	0.8458220152127348
256973_at	1.024928111	0.852544159	0.9786510820000001	1.064120921	0.993873268	0.9756781858820536	1.1729597692311442	1.0218146368942551	1.0061645002408899	0.9397428245845004
256974_at	1.04254805	0.866842498	0.9825031999999999	1.118629995	1.01484478	0.9591884038342406	1.1536121063598337	1.0178083898352699	0.9853723640377793	0.8939506400416162
256975_at	1.111805236	1.174408524	0.971636726	1.0945961709999998	0.864022601	0.8994381098597382	0.8514924573214355	1.0291912329382247	1.1573771320826827	0.9135789312020169
256976_at	1.110955468	0.42899484600000004	0.586928614	0.906480153	1.05091946	0.9001260885823373	2.3310303359681854	1.7037847127350993	0.9515477047118339	1.1031681131577957
256977_at	1.154061605	1.124231778	0.9782335870000001	0.9699037770000001	0.997033646	0.8665048691226496	0.8894962938861172	1.0222507316138594	1.002975179435419	1.0310301121757566
256978_at	0.9935750259999999	0.9699115540000001	0.847074353	0.929361691	0.990648778	1.0064665212307782	1.0310218451114563	1.1805339123518477	1.0094394927926718	1.0760073388908389
256979_at	0.918692595	0.819282198	0.697168855	0.811310476	0.972650575	1.0885033856183417	1.220580652724008	1.4343727388682617	1.0281184483955095	1.2325737551551104
256980_at	1.264735013	0.974120504	1.018460475	1.340930731	1.020536911	0.7906794622756286	1.0265670375417946	0.9818741370400261	0.9798763662748108	0.7457506766619103
256981_at	0.859466015	1.584227415	1.0356004970000001	0.7933180999999999	1.159097877	1.163513137863863	0.6312225066500317	0.9656233295531143	0.8627399116528621	1.2605284059446016
256982_at	1.552617717	0.784288786	0.945459127	1.007363162	0.9341675429999999	0.6440735469206295	1.2750405435479477	1.0576871822826033	1.0704717879499268	0.9926906578702149
256983_at	0.8479816509999999	1.099798002	1.1014590340000001	0.848363567	0.9983823070000001	1.179270800047064	0.9092578802484494	0.9078866931332463	1.001620314170892	1.178739916350038
256984_at	1.000497247	3.791766105	1.071675157	0.836835766	0.940870772	0.9995030001316936	0.26372934730371506	0.9331185793271123	1.0628452171750533	1.1949776056775279
256985_at	0.977485023	1.055911753	0.9892799659999999	0.876541528	1.0323237090000001	1.0230335774668948	0.9470488392224573	1.0108361984154444	0.9686883981078844	1.1408472594352654
256986_at	0.987971376	1.460583424	1.198069282	0.998498833	1.06258794	1.0121750733798587	0.6846579137954122	0.8346762704162212	0.9410985786268193	1.0015034238903313
256987_at	1.066224877	0.927039944	1.02186404	1.031313178	0.9557921109999999	0.9378884525876617	1.0787021707880151	0.9786037680707503	1.0462526196766235	0.9696375662912358
256988_s_at	1.1329089959999998	1.4123009169999998	1.002231189	1.072932245	1.12155536	0.8826834313530335	0.7080643989980502	0.9977737781217663	0.8916189388992801	0.9320253023060183
256989_at	1.0534681670000001	1.068535767	0.9242552279999999	0.987339682	0.8562810409999999	0.9492455788652225	0.9358601095848952	1.0819522245645334	1.167840874804561	1.0128226569141379
256990_at	1.01432282	0.695186689	0.9605212259999999	0.824213423	0.938652595	0.9858794264334898	1.4384625249923333	1.0411014071645306	1.06535687998604	1.213277983704956
256991_at	1.03537887	0.95179155	1.057657813	0.984760862	0.9782804079999999	0.9658300250998941	1.0506502185273656	0.9454853807239827	1.0222018061717129	1.0154749630981983
256992_at	0.993893483	0.945132456	0.947859351	0.930431074	0.951942869	1.0061440356581954	1.0580527561525197	1.0550088459273954	1.050483209197715	1.074770639055419
256993_at	0.991082735	1.05281675	1.08711581	0.98937817	0.8749820209999999	1.0089974980746688	0.9498329125177767	0.919865198170561	1.1428806261151738	1.0107358645279185
256994_s_at	0.917560493	3.606966859	1.14940511	0.610366604	0.589171526	1.0898463999146921	0.27724124980655945	0.8700152725090982	1.6972985894094277	1.6383596242759049
256995_at	1.126943277	2.024621931	1.1824383809999999	1.227845077	0.9743971290000001	0.8873561078087872	0.49391937560711924	0.8457100311259265	1.0262756018444712	0.8144349956944935
256996_at	1.105459644	0.8461972059999999	0.962296096	1.0600537890000001	0.968938318	0.9046010909829287	1.1817576244750685	1.0391811877412003	1.0320574400072389	0.943348356825693
256997_at	0.7417708479999999	1.679253312	1.223193964	0.944424136	1.137564053	1.3481252366499041	0.5955027706981233	0.8175318301358132	0.8790713783217621	1.0588462978459925
256998_at	1.386256929	1.65081676	1.245174917	1.525713165	0.821358508	0.7213669984837277	0.605760750817674	0.8031000194007282	1.2174951501202445	0.6554311930578379
256999_at	1.290155149	0.16932927600000003	1.078656262	1.267836119	1.073527975	0.7751005766826575	5.905653314197126	0.9270793998320106	0.931508096004671	0.788745473499166
257000_at	1.165822635	1.105307978	0.978723028	0.8586105620000001	1.099848808	0.8577634109840387	0.9047252167757357	1.0217395232269941	0.9092158783337064	1.164672372152813
257001_at	0.931348084	0.56348518	1.066026978	1.152688566	0.953140471	1.073712414487557	1.7746695662874399	0.938062563741234	1.0491632979877947	0.8675370169326378
257002_at	1.179003552	0.95589227	1.233363068	1.214316012	1.144722029	0.8481738653828924	1.046142992661715	0.8107912632908512	0.8735745226057845	0.8235088643465899
257003_at	1.113122303	0.651848773	0.8979756790000001	0.801846747	0.85486174	0.8983738779690951	1.5340981550025867	1.1136159067399418	1.169779805562476	1.2471211035542182
257004_s_at	1.094375192	0.91625733	1.111421553	1.18022649	1.024607533	0.9137634033648672	1.091396453003001	0.8997486123071432	0.9759834549254676	0.8472949967425321
257005_at	0.783915845	1.665246363	0.802886842	1.364648528	0.818129843	1.2756471327607877	0.6005117454203381	1.245505527913484	1.2222998690930285	0.732789417554701
257006_at	1.04443444	0.823144687	1.137994269	1.180782791	0.907569472	0.9574559797166396	1.214853252159787	0.8787390474986654	1.1018440250048427	0.8468958115091635
257007_at	0.941581365	2.04643934	1.173798989	1.06325381	0.8778781929999999	1.062043108722739	0.48865362410400104	0.8519346237058311	1.1391101954391525	0.940509209179321
257008_at	0.389099139	0.24571438199999998	0.449327486	0.439877545	1.614581742	2.57003909741368	4.069765847080128	2.2255482496790773	0.6193554491464082	2.2733599643055205
257009_at	1.1518907840000001	1.182050852	1.166927573	1.153358672	1.155355686	0.8681378598476571	0.8459872926008433	0.8569512137151292	0.865534321696323	0.867032974457056
257010_at	1.219639666	0.5535986420000001	1.7117515680000002	1.015476534	1.233987021	0.8199142975397457	1.8063628125735176	0.5841969236040448	0.8103812949261158	0.984759338614121
257011_at	1.012436765	0.9465506440000001	1.119124618	1.020116752	0.981737275	0.9877160081202702	1.056467507933997	0.8935555378873812	1.0186024565482654	0.9802799513285514
257012_at	1.051196832	0.916116842	0.883655935	1.021333241	0.874354015	0.9512966264342775	1.091563820414951	1.1316621779946514	1.1437015017309664	0.9791123600568289
257013_at	1.1519416679999999	1.079573634	0.931435345	0.955718457	1.1464222609999999	0.8680995121360608	0.9262916104155245	1.0736118243397774	0.8722789446950561	1.0463332508393735
257014_at	0.988995342	0.871339544	1.009930596	1.046410859	1.026441827	1.01112710801827	1.1476582313817265	0.9901670510435748	0.9742393321233976	0.9556475751366413
257015_at	1.0117968000000002	0.794156455	0.9886793309999999	0.899316125	0.95215518	0.9883407419355347	1.2591977231992655	1.011450293988193	1.0502489730718054	1.1119560432656537
257016_at	1.15212753	1.026053975	1.15936897	1.3276713690000002	1.054538125	0.8679594697298831	0.9746075980067228	0.8625381788508623	0.9482824530407565	0.7531984370147248
257017_at	1.024291179	5.261071526	1.502174251	1.128991402	0.703373598	0.9762848890061563	0.190075347780018	0.665701731562965	1.4217195567809755	0.885746338039871
257018_at	1.390858648	0.5057542660000001	1.088263102	1.097980735	1.012740129	0.7189803230097901	1.9772448147773012	0.9188954382099412	0.9874201400387088	0.9107627922087359
257019_at	0.884053055	1.628237423	1.136898736	1.315445304	1.009901045	1.1311538310333649	0.6141610467087268	0.8795858138767426	0.9901960246015984	0.7601988444211284
257020_at	0.7648559009999999	2.530329502	1.2470185679999999	1.3840660409999999	0.863631495	1.307435817246836	0.3952054462510077	0.8019126784967007	1.1579012643581277	0.7225088762942925
257021_at	0.6227566489999999	38.24955492	6.530213875	0.114344628	0.93899983	1.605763666443006	0.02614409506441389	0.15313434125463463	1.0649629191093677	8.745491742734078
257022_at	1.720311933	1.304815762	2.273635657	1.499130214	0.888105183	0.58128992819118	0.7663917229718443	0.43982420706731556	1.125992753045334	0.6670534625086276
257023_at	1.012832765	0.71285586	1.003624074	1.068355009	1.138475075	0.9873298283354804	1.4028081357148414	0.996389012485964	0.8783679344055908	0.9360184503988224
257024_at	1.232068917	0.6257214560000001	0.7652509590000001	1.1149708090000001	1.029399975	0.811642909095482	1.5981552021447702	1.3067608583029557	0.9714396971886462	0.8968844672237513
257025_at	1.168071165	1.027506007	1.0537450259999999	1.209057955	1.098104513	0.8561122215528709	0.9732303200053214	0.9489961758547841	0.9106601313093775	0.8270902117343084
257026_at	1.060388548	1.009424475	1.178628652	1.108967684	0.9733354790000001	0.9430505467888173	0.9906635164557506	0.8484436538201516	1.0273949954309638	0.9017395316633952
257027_at	1.038317903	0.979345977	0.931999722	0.99765199	1.029172821	0.9630961742166936	1.0210896082539378	1.0729616934370716	0.9716541086154471	1.00235353612636
257028_at	1.051144353	1.07621373	0.9204867259999999	1.100320748	1.105145464	0.9513441204778085	0.9291834624707863	1.086381771462938	0.904858258550478	0.9088259053713673
257029_at	1.23182871	1.234964535	1.22911059	1.511098124	1.207653876	0.811801179727334	0.8097398521650664	0.8135964396824537	0.8280518283203854	0.6617703934096075
257030_at	1.1016169009999999	1.5377260609999999	1.095441949	0.96722684	1.151662145	0.9077565886037546	0.6503108878506547	0.9128735675248456	0.8683102108908859	1.0338836337502793
257031_at	1.015210231	1.6197271830000002	1.251796396	1.081772562	1.037803569	0.9850176539444272	0.6173879221733107	0.7988519564326977	0.9635734833361321	0.9244087298268894
257032_at	1.0475676329999999	0.847747458	1.006235963	1.077541208	1.046205679	0.9545923036360174	1.1795965774514892	0.993802683238027	0.9558349950421173	0.9280387539480532
257033_at	1.111296879	1.42978747	0.890366595	0.793453882	0.861481678	0.8998495531633721	0.6994046464821796	1.1231328821360373	1.1607907928135879	1.2603126945190244
257034_at	1.0920566729999999	1.086993523	0.997629579	1.077847316	0.989812855	0.915703392254259	0.9199686831988602	1.0023760532465127	1.0102919910047035	0.9277751914910368
257035_at	1.111375171	1.109394026	1.348771383	1.054882048	0.840398304	0.8997861623093611	0.9013929916366794	0.741415493095467	1.189911968218346	0.9479732846870856
257036_at	1.233412288	1.103334237	0.839303393	1.18036483	0.814878358	0.810758908216747	0.9063436685505482	1.191464264698856	1.2271770260954704	0.8471956928774301
257037_at	1.001413192	1.214640154	1.008301078	1.102426871	0.987541255	0.9985888022933095	0.8232891006499691	0.9917672625953496	1.0126159235747574	0.9070896458582421
257038_at	0.9682224890000001	0.839402845	0.9591255009999999	1.28456035	1.226223246	1.0328204636444878	1.191323100650201	1.0426164239793265	0.8155121861064442	0.778476464729742
257039_at	0.999621249	0.7712337159999999	1.005650454	1.001192984	0.822263025	1.0003788945066732	1.2966238109849442	0.9943812942384452	1.2161558644814412	0.9988084375149796
257040_at	1.3685280709999998	1.67724316	0.991587969	0.995332441	0.944035379	0.7307120848966496	0.5962164722734657	1.0084833935696935	1.0592823343753095	1.0046894472718186
257041_at	0.899109002	10.88911924	0.8102960690000001	0.9312434390000001	0.707293334	1.1122121987162576	0.0918347919569664	1.234116810210022	1.4138405551550128	1.0738330689060565
257042_s_at	1.025558409	0.9852948440000001	0.946893373	1.15550425	0.983513057	0.975078543771172	1.014924624937954	1.0560851184666598	1.0167633188829135	0.8654230393354244
257043_at	1.086182334	0.84524925	0.9056736759999999	1.013315376	1.282287401	0.9206557395546814	1.183082978186612	1.1041504534134214	0.7798563716840262	0.9868595934539535
257044_at	0.852507015	1.053930831	0.5833921679999999	0.921044106	0.746869922	1.1730108754588957	0.948828870535243	1.7141128298451893	1.338921237211103	1.085724335550984
257045_at	0.653184467	0.302713372	0.553558047	0.574824628	0.961226052	1.5309610845354042	3.303454992401195	1.8064952816050384	1.040338011978893	1.7396610223179234
257046_at	1.041750073	0.716613869	1.174360498	1.09194224	0.8444968820000001	0.9599231388774763	1.3954516417543685	0.851527279487904	1.184136994836175	0.9157993558340595
257047_at	1.295951734	1.5397957519999999	0.8681764470000001	0.758178748	0.957259987	0.7716336756720602	0.6494367832234416	1.1518395868207651	1.0446482811152953	1.3189501850822123
257048_at	0.967043432	0.803369096	1.003828083	0.9586975659999999	0.935183995	1.0340797185622166	1.244757864073975	0.9961865153358138	1.0693082915731464	1.043081817942156
257049_at	1.223188261	1.040447075	0.975734013	0.947390333	0.83402084	0.8175356418009313	0.96112529318226	1.0248694692167095	1.1990108064925573	1.055531141882572
257050_at	1.121625546	0.427831085	1.413111871	1.258619738	1.0417283370000001	0.8915631456204369	2.33737106783627	0.7076580563238366	0.9599431679854552	0.7945211486902647
257051_at	0.981133189	0.910749712	0.981943263	0.990934592	0.9685274559999999	1.0192296124639608	1.0979965042250819	1.0183887783341308	1.0324952522564317	1.0091483414477471
257052_at	1.2874829429999999	0.768071471	1.583342131	1.1967247840000002	1.066173375	0.7767093190919269	1.3019621711740417	0.6315754380693607	0.9379337577249104	0.8356140136561255
257053_at	0.96417749	0.5325458270000001	1.184815599	1.266814071	0.94651109	1.0371534394564637	1.8777726710080855	0.844013195677043	1.0565116569315633	0.78938182239373
257054_at	1.1435687829999999	1.4526480069999999	1.072504953	1.016814246	0.8160932890000001	0.8744554895741676	0.6883980118935998	0.932396626423785	1.225350108227639	0.9834637977721645
257055_at	1.390213361	1.854744716	1.858476421	1.791652855	0.846155812	0.7193140477952865	0.5391577565222189	0.5380751612990198	1.1818154361386104	0.5581438375237038
257056_at	0.738646008	3.345669027	1.8892650009999998	1.23813197	0.998683117	1.3538284769285587	0.2988938809935667	0.5293063701866566	1.0013186194675603	0.8076683457256983
257057_at	1.160539824	1.137028228	0.973664958	0.918149384	0.988815601	0.8616679749543864	0.8794856410548147	1.0270473346951858	1.0113109046708901	1.0891473843215038
257058_at	1.149437727	3.1512667519999997	1.335519002	0.925663162	1.049348741	0.8699905845355987	0.31733270417851317	0.7487725734358364	0.9529720301060522	1.0803065748445546
257059_at	0.9831545290000001	0.874972509	0.9141861090000001	0.8672788140000001	1.036444511	1.0171341030358005	1.1428930505975474	1.093869169696605	0.9648369877854465	1.1530317400327963
257060_at	1.430095712	0.7906729	1.32170108	1.161189104	0.862417891	0.6992538972104827	1.264745509805635	0.7566007285096567	1.1595306758310282	0.861186172480654
257061_at	1.025092609	0.306035508	3.2622126430000002	0.936005592	1.078151758	0.9755216174814894	3.2675946870844803	0.30654040966513413	0.9275132119202092	1.0683696855520495
257062_at	0.658762913	1.238738567	0.8057701190000001	0.7175181629999999	0.505430093	1.5179968092708946	0.8072728391930337	1.2410487512754242	1.9785129810226794	1.3936929426551674
257063_s_at	0.811777016	0.56904283	0.8167795409999999	0.8740121820000001	1.007108645	1.2318653771788977	1.7573369653036486	1.2243205783235944	0.9929415311493032	1.1441488123331442
257064_at	0.984605794	1.030432375	1.022149536	0.884249732	1.208023589	1.0156348927599343	0.9704664025137991	0.9783304348141876	0.827798404853831	1.130902237016454
257065_at	1.0273673970000001	0.736299585	0.937286265	1.028197222	0.9521560379999999	0.973361625957846	1.3581428271482727	1.0669099050544606	1.0502480266790053	0.9725760570086427
257066_at	0.951378816	4.220744256000001	1.6283304859999999	0.63260532	0.855290982	1.0511060191611414	0.23692503960135694	0.6141259459291362	1.1691927321174538	1.5807644488351758
257067_at	1.223839219	0.794722116	1.024692384	0.9238904309999999	0.86391443	0.8171007959829076	1.2583014614381263	0.9759026373323763	1.15752204764076	1.082379432069256
257068_at	1.012510461	1.134610809	1.112590327	0.9799205790000001	0.974965375	0.9876441167949572	0.8813594865021245	0.8988034281193243	1.0256774503402235	1.020490865719435
257069_at	1.015387161	0.944038075	0.964225625	1.0489723290000001	1.025678721	0.9848460157947575	1.0592793092587922	1.0371016638351631	0.9749641671663383	0.9533139934714139
257070_at	0.932710322	1.106252209	1.085908261	0.940836963	1.042577302	1.0721442407281518	0.9039529972138569	0.920888104377355	0.9591614915092407	1.0628834105447449
257071_at	1.123291729	1.184934669	1.306401997	1.363060381	1.649484177	0.8902406865313971	0.8439283837006207	0.7654611691473096	0.6062501319768647	0.7336432148855775
257072_at	0.789606024	1.4898232269999998	1.072752098	0.9751626959999999	1.218035005	1.2664543704139724	0.6712205729357985	0.932181817089301	0.8209944672320809	1.0254699078439728
257073_at	1.013135693	1.726733316	1.342683791	0.95716125	1.171030105	0.9870346162999116	0.5791282248011018	0.7447769956731384	0.8539490109863571	1.0447560429342497
257074_at	1.3305333670000001	1.412446546	1.7981219590000002	1.228036595	0.7740595290000001	0.7515782954430784	0.70799139467045	0.5561358032444783	1.291890303697818	0.8143079807813056
257075_at	1.284265666	1.082968568	1.072845558	1.022182442	0.805624527	0.7786550917573155	0.9233878337270449	0.9321006108877415	1.2412730328901718	0.978298940493834
257076_at	1.243331488	0.30433801	1.491173329	1.181836288	1.951623424	0.8042907379500068	3.285820262805819	0.6706128526793145	0.5123939319965858	0.8461408827548202
257077_at	0.9117287470000001	0.9129458090000001	1.0382134729999999	1.034757095	1.067234159	1.0968174506841561	1.0953552665906372	0.9631930484492953	0.9370014926593068	0.9664103825255723
257078_at	1.156906169	1.576340778	1.177375866	1.285174003	0.9898794	0.8643743345792463	0.6343805945747094	0.8493464397205506	1.0102240737609047	0.7781047528705729
257079_at	1.009874049	1.070219144	0.9809527809999999	1.036567276	0.8552942590000001	0.9902224945677359	0.9343880695896055	1.0194170599940426	1.169188252437457	0.9647227181036342
257080_at	1.13902226	1.476969938	1.0212602929999999	0.985022318	0.8854056859999999	0.8779459674475546	0.6770618509366031	0.9791822974556792	1.1294257714988292	1.0152054240054285
257081_at	1.086644208	1.602667515	0.915454288	0.9210323020000001	1.016211913	0.9202644183237573	0.6239597362775522	1.092353832526917	0.9840467201844346	1.0857382502530295
257082_at	1.045096847	0.962626071	0.950931405	0.9671464340000001	1.051269115	0.9568491215627981	1.0388249706983055	1.0516005620826037	0.9512312173272588	1.0339695881047934
257083_s_at	0.7263876659999999	0.876173205	0.519220545	0.910596505	0.997040017	1.3766753578109352	1.1413268453010956	1.925963850294098	1.0029687705102412	1.0981812410975595
257084_at	1.067075803	2.2951752819999998	1.3033066359999999	1.007686316	0.9456474770000001	0.9371405453938495	0.4356965709079121	0.7672791439696162	1.0574765166956608	0.9923723128140602
257085_at	0.8897734970000001	0.718431555	0.8013474420000001	1.097736677	1.0403866	1.1238815309420258	1.3919210438912306	1.2478981620059877	0.9611811609261404	0.9109652806107342
257086_at	1.030620544	1.4390771359999999	1.215829627	1.008634455	0.8927149090000001	0.9702892163577908	0.6948897838649284	0.8224836587240031	1.1201784465772824	0.9914394605922916
257087_at	1.025586375	0.901184159	1.331253203	1.2550515420000001	1.1308505070000001	0.9750519550340164	1.1096511073936886	0.7511719015935393	0.8842901814253684	0.7967800257879767
257088_at	1.011516096	1.014921717	1.331730731	1.401137592	1.525015302	0.9886150145849978	0.9852976670514974	0.7509025486324082	0.6557311252474239	0.7137057814376305
257089_at	1.064378393	1.034952925	1.052197368	1.176089325	1.042610743	0.939515501795798	0.966227521894293	0.9503920370954586	0.959130727084787	0.8502755519866657
257090_at	1.011739013	0.85269717	0.9019588909999999	0.869803173	1.007377107	0.9883971925079853	1.1727492891761326	1.1086979794514826	0.992676916172962	1.1496853898002508
257091_at	0.9884410640000001	0.8130831940000001	0.9299148709999999	1.004219303	1.024501812	1.0116941074394699	1.229886446281658	1.0753672526224178	0.9760841691903225	0.9957984247191871
257092_at	1.482540612	1.660365129	1.445252878	1.5559642919999999	0.9957723890000001	0.674517778404036	0.6022771633383297	0.6919204349787151	1.0042455595743576	0.6426882706380257
257093_at	1.022792718	1.688866386	0.8647209309999999	0.9214247459999999	1.089001986	0.977715212868772	0.5921131525202847	1.1564424592377538	0.9182719709016215	1.085275823490853
257094_at	1.0849155190000002	1.118356911	0.984826223	0.99057115	0.7759251509999999	0.92173075459528	0.8941689277941074	1.0154075680009589	1.2887841033522576	1.0095185994463902
257095_at	0.9097944029999999	1.684093922	0.856854792	0.931149378	1.175514492	1.099149430577449	0.5937911104224032	1.1670588871492242	0.8506913413705495	1.0739415432439885
257096_at	1.030397029	0.69021851	0.95504706	1.099399985	0.9167492209999999	0.9704996926966101	1.4488165494141847	1.0470688219280002	1.0908108532769618	0.909587059890673
257097_at	1.071217548	1.140808064	0.982246588	0.9551438109999999	1.0295981029999999	0.9335171943990597	0.8765716438694459	1.0180742923588553	0.9712527607483366	1.046962759412153
257098_at	1.071975079	0.95194775	0.9150661920000001	1.040927334	0.922333506	0.9328575072219566	1.0504778229687501	1.0928171193980685	1.0842065191113204	0.9606818529371042
257099_s_at	0.934994057	1.294480649	1.097625061	0.930301301	0.959299107	1.069525514641854	0.7725105823501576	0.9110579154314699	1.0424277399019823	1.0749205649020155
257100_at	1.048598562	1.3768090240000002	0.956521593	0.84584131	0.9101568640000001	0.9536537968283042	0.7263171453472401	1.045454705171512	1.0987117051506408	1.182254860548251
257101_at	0.9977931640000001	1.350517409	1.060268892	1.2017683479999999	0.98239655	1.0022117168964688	0.7404569488226419	0.9431569741838658	1.0179188841817493	0.8321071208641951
257102_at	1.032453977	0.98319524	1.002603192	0.992172015	0.92268323	0.9685661756136563	1.017091986735005	0.9974035670135788	1.0837955730484015	1.0078897458118692
257103_at	1.044364805	0.8749043479999999	0.926396702	1.053263881	1.033035004	0.9575198199062251	1.1429820897403977	1.0794511658354327	0.9680214088853856	0.9494296899752894
257104_at	0.9099194909999999	1.097670855	0.882209989	0.971698618	1.019896188	1.0989983288532503	0.91101990678253	1.1335169772148204	0.9804919478726398	1.0291256789664385
257105_at	0.8831294190000001	2.165253832	1.467658759	0.96201858	0.6491916679999999	1.1323368676046788	0.4618396167789348	0.6813572936268627	1.5403771325050342	1.0394809630391961
257106_at	1.074527755	0.766236221	0.91108146	0.959339869	0.960238508	0.9306413867364458	1.3050805647048627	1.097596695689538	1.0414079332048616	1.0423834475287506
257107_at	1.0586567340000002	0.927059209	1.0817422859999999	1.073696438	1.018361684	0.9445932452737791	1.0786797545311908	0.9244346023466814	0.9819693883926607	0.9313619423593542
257108_x_at	1.018209892	1.026018058	1.001096454	1.023445339	0.9770208859999999	0.982115777755575	0.9746417153215445	0.9989047468946484	1.0235195729480036	0.9770917526255889
257109_s_at	1.094178009	1.013394634	1.0236549990000001	1.032806762	1.267727431	0.9139280736540557	0.986782410770097	0.9768916294815064	0.7888130962120042	0.968235333842634
257110_x_at	1.161499958	1.1803748170000001	0.933111357	1.02114486	0.96726365	0.8609556919157461	0.8471885248632849	1.0716834518176377	1.0338442884729515	0.9792929868931624
257111_x_at	1.208809187	1.111580802	0.951622595	1.061519515	0.915387046	0.8272604235262153	0.8996197111363929	1.0508367553000357	1.0924340740561451	0.9420457993181595
257112_at	0.823831427	1.796923417	1.581784795	1.294733291	1.062157181	1.213840559156042	0.5565067439933085	0.6321972515863007	0.9414802421789588	0.7723598419467844
257113_at	1.210271722	1.174450167	1.046709186	1.777187716	1.335381543	0.8262607328769761	0.8514622655760582	0.955375201990441	0.7488496491822487	0.5626867612222456
257114_at	1.07042887	0.865657221	1.052294533	1.145263481	0.875097633	0.9342049976660289	1.1551916575533308	0.9503042813964709	1.1427296364313215	0.8731615183667941
257115_at	0.896879419	2.69963131	0.991476	0.95960931	1.040703915	1.1149770847846827	0.37042095203733577	1.0085972832423578	0.9608880927482627	1.0420907650427025
257116_at	0.980620365	1.141290385	0.757484114	1.192230345	1.025470246	1.019762627507741	0.8762011957193523	1.3201596990851217	0.9751623744332412	0.8387640896692661
257117_at	0.861446047	1.002846368	0.801980347	1.001375479	0.850880082	1.1608388052653051	0.9971617108155095	1.2469133486135167	1.1752537415724817	0.9986264103437268
257118_at	0.938957528	1.2056457740000002	0.9825206670000001	1.042688201	0.965237186	1.065010897915715	0.8294310166096928	1.0177902954991989	1.0360147894260676	0.9590594763045563
257119_at	1.047377875	0.8877112890000001	0.911511961	1.081715906	0.996800848	0.9547652512709417	1.1264923769601851	1.097078308114489	1.003209419420558	0.9244571466992925
257120_at	1.0047224829999999	1.092141509	0.8625538640000001	1.048039418	0.940617024	0.9952997140206328	0.9156322617163707	1.159347887403354	1.0631319383817575	0.9541625847511779
257121_at	1.041396062	1.112748017	0.93956443	0.964965139	0.9366716559999999	0.9602494540640965	0.8986760566835502	1.0643229650573298	1.0676099715352123	1.0363068670400952
257122_at	1.168074083	1.085454161	1.9801309630000001	2.029933068	1.03288384	0.856110082873913	0.9212733581293997	0.5050171017400529	0.9681630801775348	0.49262708005700606
257123_at	1.0386006079999999	0.7870268290000001	1.026750346	1.103069738	0.9162598409999999	0.9628340213719576	1.2706047153063442	0.9739465916868558	1.0913934620430452	0.9065609956929124
257124_at	0.95259253	0.857744385	0.931502077	0.971963809	1.0454142770000001	1.0497667874846761	1.165848494595508	1.073534911720868	0.9565585835212387	1.0288448918986448
257125_at	0.964547222	1.164667024	0.979348448	0.995378158	1.0676896820000001	1.0367558759087898	0.8586145047410563	1.0210870319365637	0.9366017269426041	1.0046433026110264
257126_at	1.187893833	1.4198007419999998	1.006054708	1.100426372	0.9174681840000001	0.841826072515691	0.7043241846678794	0.9939817308622942	1.0899560523615932	0.9087386720681027
257127_at	1.219379641	1.242346565	0.937273382	1.159721378	1.017304907	0.8200891390805172	0.8049283735895385	1.0669245699330017	0.9829894588329161	0.8622760767974736
257128_at	1.029297077	1.235890006	0.80107131	1.11259243	1.008047776	0.9715368112329731	0.8091334950078074	1.2483283167387433	0.9920164736319006	0.8988017292190276
257129_at	1.073333582	1.467279854	2.413688324	2.4099138	2.369211812	0.9316768027854363	0.6815332448502356	0.41430369864108435	0.42208129933129	0.41495260120922167
257130_at	1.239858261	0.796455995	1.153223481	1.131444504	0.35633938200000004	0.8065438054132544	1.2555621481636283	0.8671346156885962	2.806313448677418	0.883825937962221
257131_at	1.111974117	1.186705159	0.565776429	1.220451335	0.981353228	0.8993015077526306	0.8426692952465711	1.7674826110509456	1.0190010808218384	0.8193690082693875
257132_at	1.186841898	1.130567312	0.963149624	0.99146132	1.0027815420000001	0.8425722092261357	0.8845116866425022	1.0382602817690556	0.997226173514869	1.0086122169647527
257133_at	0.987689171	0.9635639979999999	0.9531092520000001	0.910718393	0.910084234	1.0124642745526264	1.0378137851514042	1.049197663228643	1.098799388716803	1.098034263594806
257134_at	0.697547921	2.20283477	0.857580613	1.59021755	0.8489942009999999	1.4335932627630898	0.45396051198156817	1.1660711364518686	1.1778643468025292	0.6288447766156272
257135_at	0.984237687	0.892180375	0.979675732	0.711480473	0.9388225570000001	1.01601474238204	1.1208495815658353	1.0207459135060009	1.0651640105404923	1.4055199516347092
257136_at	0.895660913	1.040468625	0.974832987	0.9292556959999999	0.993764213	1.1164939604772057	0.9611053865271527	1.0258167433146166	1.0062749160398676	1.0761300730299748
257137_at	1.210718415	0.9581146159999999	1.07897045	1.327556671	1.413502716	0.8259558850436746	1.04371646492031	0.9268094413521706	0.7074623831143738	0.7532635117164049
257138_at	0.990206843	0.8764454220000001	0.964000579	1.085227189	0.976331458	1.009890011434712	1.1409723582308813	1.037343775288334	1.0242423224265298	0.921466039679181
257139_at	1.020331204	1.256911973	0.9986205309999999	0.998194468	1.07377049	0.9800739172532451	0.7956006637546764	1.0013813745633877	0.9312977114876755	1.001808797842386
257140_at	1.3307127159999999	0.503691941	0.9014196409999999	1.211536078	1.4388605840000002	0.7514770002393215	1.9853404801646408	1.1093612281297076	0.6949943664590648	0.8253984492569111
257141_at	0.8315621940000001	0.7872066409999999	0.756335867	0.9204686409999999	0.939127315	1.202555872808234	1.2703144865872646	1.3221639269422616	1.064818352131521	1.0864031162578194
257142_at	1.184419625	1.4290428069999999	1.087247082	0.946740074	0.93384743	0.8442953653355751	0.6997691007586452	0.9197541355185721	1.0708387343315813	1.056256122945103
257143_at	0.834752803	1.221446969	1.13083228	0.94850706	1.121894996	1.1979594394964852	0.8187011187384591	0.8843044346063416	0.8913490153404695	1.0542884098300755
257144_at	0.8244120290000001	1.307651143	1.11597846	1.021039754	1.192936066	1.2129856974709425	0.7647299551972326	0.8960746428743794	0.8382678908795772	0.9793937954740987
257145_at	1.093819623	0.570165644	1.010518807	1.142335504	0.824995942	0.9142275188456735	1.7538762823106893	0.9895906865590876	1.2121271743176647	0.8753995621237384
257146_at	1.314673491	0.80510658	1.163735862	1.2254743670000001	0.8745691529999999	0.7606451387708099	1.2420715776537312	0.8593015242147792	1.1434201590231483	0.8160105400229885
257147_at	1.028799239	1.2852539170000001	1.2049384440000002	1.3297840090000002	1.042634574	0.9720069398301722	0.778056372186882	0.8299179140474	0.9591088046922948	0.752001823778887
257148_at	0.877022408	1.3275027670000001	0.948346735	0.879270012	1.1443158690000002	1.1402217216780623	0.7532940984069526	1.0544666450504518	0.8738845864943605	1.1373070687642195
257149_at	0.9089297209999999	0.722271905	0.7908361540000001	0.976368859	1.104451377	1.1001950721776432	1.3845201413448305	1.2644844256829462	0.9054269122433264	1.0242030875751231
257150_at	0.850508347	1.463563371	0.898061453	1.005214072	1.026029222	1.175767414308516	0.683263888543983	1.1135095450979122	0.9746311104577877	0.9948129735294832
257151_at	1.0937214229999999	2.630994912	1.3149580490000001	0.883390748	0.925124465	0.9143096029490502	0.3800843534280465	0.7604805345390908	1.0809356338879224	1.1320018941380174
257152_at	1.0530742229999999	2.029938832	1.161759823	1.4693502859999998	0.98464254	0.9496006816605937	0.4926256812451578	0.8607631114473479	1.0155969901523858	0.6805729100324278
257153_at	0.7647058729999999	0.6517943039999999	1.1198004209999999	1.1515024729999999	1.51719512	1.3076923236863909	1.534226356172637	0.893016274370556	0.6591110047862532	0.8684306143040303
257154_at	0.7183912990000001	3.945906532	1.422763075	1.3263040609999999	1.3032989590000001	1.3919990420151231	0.2534271888830437	0.7028577122722981	0.7672836635788335	0.753974921290692
257155_at	1.010137772	1.006555904	0.957834995	1.072765373	0.988627522	0.9899639709740504	0.9934867959405461	1.0440211573184377	1.0115032990149753	0.9321702817490176
257156_at	1.079491789	0.9868720540000001	1.010068238	1.079245258	1.039607924	0.9263618400713931	1.013302581572545	0.9900321209783454	0.9619010945514879	0.9265734480530837
257157_at	0.849986173	0.73910365	1.085741969	0.9326890879999999	1.177779017	1.1764897262628764	1.3529902064480401	0.9210291473958855	0.8490557104227983	1.072168649624
257158_at	0.9785176440000001	1.774418592	0.909843064	0.915238907	0.984786273	1.0219539791967205	0.5635648795095582	1.0990906449334652	1.015448760220483	1.0926108935620238
257159_at	1.083756427	1.026220923	1.159278898	1.019639161	1.08603087	0.9227165579706408	0.9744490465821463	0.8626051951132816	0.9207841394048034	0.9807391067828946
257160_at	1.01396322	0.92064943	0.883598461	0.6938945129999999	1.283713965	0.986229066573046	1.0861897780135485	1.1317357873940435	0.7789897339007292	1.4411412415938791
257161_at	1.040953135	0.8191538	0.888473223	0.949457482	1.050437383	0.960658041536135	1.2207719722474581	1.12552632326208	0.9519843982932584	1.0532330504084648
257162_s_at	0.958712998	0.873287536	1.8525614519999998	0.861033629	1.0484975490000001	1.0430650278927376	1.1450982165397583	0.5397931598546508	0.9537456725137274	1.1613948239877632
257163_at	1.5160429469999999	2.335884727	1.653126207	1.207285012	1.058980095	0.6596119206113757	0.4281033171034557	0.6049144921698044	0.9443048124525892	0.8283048245114799
257164_at	1.0734031240000002	1.062954855	0.945325918	0.945478259	0.922174679	0.9316164427335875	0.9407737264627292	1.0578362244797779	1.0843932530053777	1.0576657797056759
257165_at	1.075204933	0.887591978	0.945945261	1.053545764	0.880708031	0.93005525673123	1.1266438011903708	1.0571436226054522	1.1354500751679872	0.9491756639059487
257166_at	0.989359998	1.1074353670000001	0.878212953	0.839310234	1.110511865	1.0107544291476398	0.9029872350103479	1.1386759858004507	0.9004856512721725	1.1914545533827006
257167_at	0.941161265	1.192352921	0.964056831	0.9919261640000001	0.9697610740000001	1.062517165960926	0.8386778632297242	1.0372832470495716	1.0311818310826528	1.0081395534194215
257168_at	0.9338917999999999	1.1627987309999999	0.7614960270000001	0.7184568029999999	0.8723959929999999	1.0707878578653331	0.8599940585934472	1.3132044876709512	1.1462684469253404	1.3918721290192866
257169_at	1.445597636	0.873156169	1.359565776	1.285249092	1.115633151	0.6917554201091679	1.1452704974246135	0.7355289590637651	0.8963519944738537	0.7780592931163884
257170_at	1.037340081	0.6866883890000001	0.955270533	0.9170601540000001	0.959728666	0.9640040121037221	1.4562646114582838	1.046823873923472	1.0419611661365131	1.0904410093909718
257171_at	2.274623019	0.8079404109999999	0.8146640690000001	1.002944908	1.031339484	0.439633289405307	1.237715042328784	1.2274998223838443	0.9696128340995427	0.9970637390184547
257172_at	1.2260343329999999	0.932889572	0.767532724	0.80912552	0.811627946	0.8156378439689259	1.0719382336498022	1.3028760451912667	1.2320916313051646	1.23590218733924
257173_at	0.713020243	1.4486217630000002	1.148921584	1.117173405	1.27011538	1.4024847258088295	0.6903113190354575	0.8703814202170999	0.7873300455585381	0.8951161883414152
257174_at	0.954972577	0.9628249440000001	2.352704557	1.444250887	0.997418632	1.0471504879663156	1.0386103997737723	0.42504274369032047	1.0025880487061123	0.6924004748767726
257175_s_at	1.34708123	3.8465474989999997	1.445826974	1.165177555	0.7593306790000001	0.7423457307025205	0.2599733917909433	0.6916456934216805	1.3169492918644472	0.8582382965658826
257176_s_at	1.179503027	0.792029247	0.7854657509999999	0.839779385	0.9370726420000001	0.8478146957735616	1.2625796380471288	1.273129985269084	1.0671531268543852	1.1907889355964603
257177_at	1.117232096	0.971347277	1.297434823	1.320970453	0.993883685	0.8950691656463117	1.0294979186933984	0.7707516264190791	1.0061539545243667	0.7570192033659363
257178_at	0.997091897	1.034807586	0.843776697	0.798004455	0.9862172159999999	1.0029165847287995	0.9663632288060943	1.1851476860589336	1.0139754039742905	1.2531258362461148
257179_at	1.019195471	0.960499305	1.013144454	1.051005598	1.090612526	0.9811660554366808	1.0411251677063942	0.9870260810804379	0.9169159313323347	0.9514697180518729
257180_at	0.9573302570000001	1.590220739	0.6526720420000001	0.68981059	0.665906384	1.0445716017936326	0.6288435155416495	1.5321630706528715	1.5017125890776863	1.4496733081468058
257181_at	0.9114300670000001	1.4696882619999998	0.9401543529999999	0.770561954	0.8703185929999999	1.0971768830180582	0.6804164024819572	1.0636551294040544	1.1490045232206134	1.2977541842144986
257182_s_at	1.10299797	1.117310252	1.117323288	1.097960199	0.989385229	0.9066199822652438	0.8950065554397151	0.8949961132466793	1.0107286531968227	0.9107798269106474
257183_at	1.0103098209999999	0.644009071	0.828752429	0.97470869	0.955754855	0.9897953867361249	1.5527731596190513	1.2066329642093876	1.0462934033434756	1.025947557726196
257184_at	0.962584805	1.151773856	1.010556182	1.057172787	1.220098933	1.0388695051133703	0.8682259931414871	0.9895540869592148	0.8196056671742045	0.9459191650569794
257185_at	0.991799512	1.2880949959999999	1.097977239	1.081576277	0.9630554659999999	1.008268292029569	0.7763402568175182	0.9107656921110365	1.0383617925491324	0.9245764919823589
257186_at	0.8895168	0.936416004	0.885156974	0.9614868459999999	1.554845925	1.1242058609798038	1.0679014409497427	1.129743118309318	0.6431505423921666	1.040055830363383
257187_at	0.988865015	0.848799072	0.961431308	1.2651218709999998	0.871140233	1.0112603690403588	1.1781351240685616	1.040115910184194	1.1479208078316365	0.7904376826633804
257188_at	0.879260351	1.1056971070000001	0.9172844490000001	1.139923415	1.067631006	1.1373195650897716	0.9044068159979367	1.0901743740343297	0.9366532016961673	0.8772519160859592
257189_at	1.580757679	4.374727019	1.41960433	1.040516273	0.845829197	0.632608029228495	0.22858569132585232	0.7044216327517119	1.182271791452477	0.9610613749622733
257190_at	0.919214071	1.022971956	0.7470448690000001	0.730643785	0.990711384	1.0878858707113939	0.9775439044391556	1.3386076814082233	1.0093757033077557	1.3686559997222174
257191_at	0.856718619	1.386625501	0.920088384	0.9127963459999999	0.859358695	1.1672443878565921	0.7211752555241663	1.0868521083296276	1.1636584418337677	1.0955346221335553
257192_at	1.2982688340000001	1.2358042759999999	1.332806441	1.4352820080000002	1.005264325	0.7702564937332539	0.8091896260763546	0.7502964941028523	0.9947632429908423	0.6967271897969753
257193_at	0.854342625	3.403297399	0.572916505	1.3044010529999999	0.951437768	1.1704905862563044	0.29383268129721274	1.7454550379902216	1.0510408916203544	0.7666353823466288
257194_at	0.5207760579999999	1.39615146	1.2569021459999998	0.993857917	1.07991531	1.9202111630101093	0.7162546676705119	0.7956068841018592	0.925998539644743	1.0061800413267725
257195_at	0.9200913270000001	0.895507913	0.9831441040000001	0.947272841	0.930361445	1.086848631929339	1.1166847165536995	1.0171448884567587	1.0748510757558316	1.055662061359574
257196_at	1.1060261470000001	1.031442864	3.76222764	1.5376011019999998	0.8726375270000001	0.90413775724237	0.9695156512324274	0.2657999716359534	1.1459511756706744	0.6503637378376438
257197_at	1.470715952	0.703499745	1.178064174	1.758225924	0.941717365	0.6799409489236301	1.4214646232743127	0.8488501917553433	1.0618897316393863	0.5687551220522216
257198_at	0.941349549	0.9100216109999999	1.057739883	1.17563588	1.143919215	1.0623046466238866	1.0988750024311238	0.9454120205468323	0.8741876059840468	0.850603504887925
257199_at	1.4060952930000001	0.698974745	1.24404573	1.116770049	0.983028668	0.7111893518016349	1.4306668547802825	0.8038289717854664	1.0172643306878615	0.8954394872027946
257200_at	1.028987651	1.969730258	0.882006126	0.950796381	0.87451965	0.9718289612398857	0.5076837277279618	1.1337789733220063	1.1434848833871258	1.0517499014334175
257201_at	0.928474358	0.894172544	0.950420557	1.073652871	1.176916645	1.077035667580601	1.1183523881493727	1.0521657940107034	0.8496778461315755	0.931399735436464
257202_at	1.168067566	0.892552985	0.966111343	1.148672998	1.177964382	0.8561148593693595	1.1203816656329932	1.0350773823799313	0.8489221026379047	0.8705697807305819
257203_at	1.375421286	0.398770788	0.977877917	1.056472461	2.294552345	0.7270499665656621	2.507706256557589	1.0226225407235574	0.4358148560781689	0.946546206281093
257204_at	0.8398142129999999	1.514625317	0.964648554	0.782806445	1.2673239440000001	1.1907395522966697	0.6602292915456398	1.0366469693583347	0.7890642362865353	1.2774549908055497
257205_at	0.9824242679999999	1.064284489	0.619759317	0.7972359	1.060930948	1.0178901647409224	0.9395983971725439	1.613529595392916	0.9425684130386967	1.2543338803483386
257206_at	0.661053159	2.7800722039999997	1.8769590269999998	0.494821178	1.5798391319999998	1.5127376465649718	0.3597028877743494	0.5327766805854734	0.6329758389602924	2.0209320951901537
257207_at	1.131313703	0.8134277809999999	0.569323265	1.108384472	1.1917340790000002	0.8839281247528564	1.2293654376675391	1.7564713432183385	0.8391133706934967	0.9022140108076144
257208_at	0.99736913	1.605135325	1.191077604	1.0570726320000001	0.893952262	1.0026378097344961	0.6230004314433738	0.8395758568893383	1.1186279653935256	0.9460087885427346
257209_at	0.8733847020000001	1.121963962	1.266334548	0.903115832	1.0173804690000001	1.1449708218040209	0.8912942250100544	0.7896807376687003	0.9829164510922018	1.1072776764254533
257210_at	1.034994738	1.034790981	0.9489877729999999	0.95038415	0.9604260459999999	0.9661884870375061	0.9663787357651893	1.0537543564325775	1.0412045822422438	1.0522061000280782
257211_at	0.870417799	1.001726956	1.111933841	1.228278757	1.0002895490000001	1.1488735652566773	0.9982760212354713	0.8993340818736716	0.9997105348143549	0.814147435426175
257212_at	0.860093508	0.968968243	0.927027684	0.74015665	1.211520585	1.1626642809167675	1.0320255666005351	1.0787164366927364	0.8254090045032129	1.351065345423837
257213_at	0.664038991	3.283647494	1.39651164	0.753672705	1.044758749	1.5059356657567116	0.3045393885388844	0.7160699355144652	0.9571587708235597	1.3268358975531693
257214_at	1.155603222	0.725030428	1.3632011430000002	1.155547871	1.040442528	0.8653489199080824	1.3792524580775252	0.7335674600443024	0.961129493545654	0.8653903703137886
257215_at	1.702719928	0.639499563	1.591215201	1.6544794109999998	1.191872745	0.5872956459578125	1.5637227261091968	0.6284505071165418	0.8390157457623549	0.604419730672611
257216_at	1.2939111079999999	1.085952596	1.214357393	1.132551614	0.83528841	0.7728506184213082	0.9208505082849859	0.8234808020804795	1.1971912791175925	0.882961966270263
257217_at	0.682910096	2.9694778339999996	1.2791072479999999	0.672136663	0.863479085	1.4643215935117762	0.3367595435635773	0.781795272885515	1.1581056418986686	1.4877926693309989
257218_at	0.970206185	0.737296194	0.8840737670000001	0.972995006	1.008732698	1.0307087456879076	1.356307014925402	1.1311273304640426	0.991342901823928	1.0277545042199323
257219_at	0.916860467	0.41622097700000005	0.39833589799999997	0.586118536	0.887440972	1.0906785012467988	2.4025699214097993	2.5104440875675236	1.1268355096861586	1.706139523968237
257220_at	0.9748113759999999	0.886221005	0.93810506	1.02435792	0.930210312	1.0258394850738797	1.128386705300446	1.0659786868647738	1.0750257088098158	0.9762212801556707
257221_at	1.044533261	1.02404397	0.932629115	0.957062796	0.835399896	0.9573653969071646	0.976520568740813	1.0722375957563794	1.1970315112416534	1.0448635180256238
257222_at	0.796597514	1.011145825	0.698177108	0.652256547	0.703416527	1.2553390921076863	0.9889770350384426	1.4323013294787088	1.4216327902685175	1.5331390763334107
257223_at	1.020559164	0.926311384	0.9882398090000001	0.94449621	0.9817648790000001	0.9798550003515524	1.079550588789914	1.0119001389064666	1.01857381679672	1.0587654978520242
257224_at	1.024489296	1.5021544519999999	0.923310153	0.8800597590000001	0.980418922	0.9760960938336636	0.6657105057796014	1.0830596812466764	1.0199721543113995	1.136286473473445
257225_s_at	1.0237145890000001	1.10949772	0.86320952	0.879982825	0.9522610029999999	0.9768347650264853	0.9013087471689442	1.1584672977193302	1.0501322608503376	1.1363858152572466
257226_at	0.907004501	1.596628971	1.01088079	0.621438732	1.164647893	1.102530361092442	0.6263195884349264	0.9892363272626834	0.8586286087068893	1.6091690918293133
257227_at	1.1453358740000001	1.154193614	0.87042999	0.931488532	0.9401420890000001	0.8731063286331673	0.8664057640506059	1.148857474453517	1.0636690046114934	1.0735505222516255
257228_at	0.820108793	1.346066121	1.36046502	0.928435578	1.033640706	1.2193504185486768	0.7429055559745419	0.7350427870611477	0.9674541590663711	1.077080654485647
257229_at	1.0817925720000001	1.598935821	1.1939292940000001	1.2232083390000001	0.795612223	0.9243916309678635	0.6254159715895189	0.8375705370706817	1.2568937116492742	0.8175222225982551
257230_at	1.03135979	1.101388576	0.921044718	0.956959918	1.084942034	0.969593743808841	0.9079447724360635	1.0857236141274955	0.9217082283310262	1.0449758461043506
257231_at	1.105681186	1.7507655309999999	1.186488496	0.9587942159999999	0.975679825	0.9044198387942906	0.5711787114227805	0.8428231739045872	1.0249263891461526	1.0429766714404127
257232_at	1.08999146	0.791153049	1.29887647	0.871848779	1.2637872559999999	0.91743838066401	1.263977938609954	0.7698961549438185	0.7912724196674445	1.1469878998362397
257233_at	0.966497768	1.218283379	1.018942354	1.081145821	1.020089095	1.0346635378882738	0.8208270893598064	0.9814097883696372	0.9803065290096059	0.9249446102238599
257234_at	1.160520193	0.88096035	0.928157063	0.9636125529999999	0.9189899779999999	0.8616825506628647	1.1351248668569478	1.0774038574546732	1.0881511484774866	1.0377614912619346
257235_at	1.154929307	1.158984113	1.224045465	1.5453202990000001	1.042161408	0.8658538613047768	0.8628245968027346	0.8169631182776368	0.9595442628403297	0.6471150354053558
257236_at	1.152774847	0.7899749909999999	0.7794190529999999	0.9656315390000001	1.089767266	0.8674720849456563	1.2658628581825575	1.2830068705030746	0.9176271220464426	1.0355916927025723
257237_at	0.895548639	1.16092865	1.058931879	1.0285732859999999	1.056830022	1.116633934162006	0.8613793793442861	0.9443478091757402	0.9462259579904326	0.9722204665540966
257238_at	1.0656059740000001	1.6879631290000001	1.106759897	1.111323222	1.014076742	0.9384331773650509	0.592430002065525	0.9035383398970408	0.9861186620134513	0.8998282229722002
257239_at	1.399913969	0.540048765	1.301602782	1.0668679540000001	1.145833774	0.7143296103505058	1.8516846344422249	0.7682835453558519	0.8727269370923605	0.9373231206830306
257240_at	1.137288595	0.867604851	1.2407681529999999	1.158989751	1.182294716	0.8792842945901519	1.1525984425368319	0.8059523429757147	0.8458127964770503	0.8628203995222388
257241_at	0.9038530159999999	1.242718514	0.900244996	1.02437491	0.92163648	1.106374578939282	0.8046874563582787	1.1108087292273048	1.0850264954789983	0.976205088818507
257242_at	1.0257652720000001	0.7723094559999999	0.934888268	0.991087719	0.7983709529999999	0.9748819026113412	1.2948177602010353	1.0696465387669192	1.2525505797052716	1.008992424009645
257243_at	1.033368335	0.897948458	1.004820289	1.034025091	0.964827105	0.9677091566774203	1.1136496656247947	0.9952028347230159	1.0364551273670943	0.9670945209200925
257244_at	0.887195195	2.396042799	1.115693472	0.954512392	0.6491847279999999	1.1271476735173256	0.417354815371977	0.8963035323738096	1.5403935996473412	1.0476553352070048
257245_at	1.147487201	1.944627385	1.191002618	1.2501433690000001	1.011659006	0.8714694151956821	0.5142373329274081	0.8396287169202512	0.9884753598486723	0.7999082543627841
257246_at	1.0193702	0.707161081	1.031146905	1.0529025920000001	1.006777613	0.9809978749624032	1.4141049710850815	0.9697939208768707	0.993268013797204	0.9497554736763341
257247_at	0.969349021	0.630055003	0.544475872	0.738136638	0.799055775	1.0316201681086754	1.5871630178929	1.8366286761739186	1.2514770949499738	1.354762720774199
257248_at	0.914739278	0.999873817	1.083750228	0.778023902	0.961831337	1.0932076757285587	1.0001261989241588	0.9227218358656715	1.039683322357795	1.2853075560138767
257249_at	0.842558941	0.471142313	1.160185008	1.122906663	1.023288853	1.1868605878339378	2.122500935295956	0.8619314963601047	0.9772411739542325	0.8905459669536221
257250_at	1.592213753	0.667290036	1.171315538	1.177589725	0.980552834	0.6280563762973601	1.498598729263807	0.8537409157121588	1.0198328588992687	0.8491921921278652
257251_at	0.9405898090000001	1.015820454	0.7760578340000001	0.921571783	1.1039201509999998	1.0631626990124021	0.9844259347823685	1.2885637592829196	0.9058626197684112	1.0851026674717537
257252_at	0.773827686	1.773535155	1.309123161	0.799213178	0.88801173	1.2922773610868197	0.5638456036130842	0.7638700695174699	1.1261112508052118	1.2512306197233398
257253_at	1.048040137	1.835632706	0.9330423990000001	0.738506122	0.822196913	0.9541619301551615	0.544771291517836	1.0717626563077547	1.2162536543116407	1.3540849157645847
257254_at	0.707831476	1.8260976580000001	0.445504458	1.159859574	1.5458226959999999	1.4127656566659943	0.5476158384076959	2.2446464497556162	0.6469047210832257	0.8621733375457743
257255_at	1.0770158890000001	0.97555189	0.8527542379999999	1.070560608	1.0154903690000001	0.9284914087279541	1.0250607991749163	1.172670806474491	0.9847459222924446	0.9340900389265957
257256_at	1.080700843	0.954390148	1.02999457	1.020161222	1.034861683	0.925325455677469	1.0477895251701614	0.9708789047305366	0.9663127125366764	0.9802372197989702
257257_at	0.980042512	1.0942682259999998	1.0463340509999999	0.972958118	1.013756291	1.0203639002957863	0.9138527248071627	0.9557177261356279	0.9864303766870534	1.027793469728776
257258_at	1.0128190129999999	0.892765165	1.051454917	0.9994164959999999	0.9494126620000001	0.9873432342447546	1.1201153889108117	0.9510631258001906	1.0532827715752542	1.0005838446757038
257259_at	1.01598117	0.9281426140000001	1.038039479	1.212543039	0.925141058	0.9842702104410064	1.0774206301015719	0.9633544968476098	1.0809162466119842	0.8247129939607859
257260_at	0.902270888	0.726366298	0.70460809	0.76454549	1.145706661	1.1083146018560226	1.3767158563846253	1.4192286665343283	0.8728237637434841	1.3079666456472065
257261_s_at	1.053384736	0.895924967	0.950759584	1.117550322	1.032211558	0.9493207617544214	1.1161648986616532	1.0517906070353111	0.968793647241838	0.8948142918614809
257262_at	1.308992326	1.532451981	2.993451822	2.610449624	1.3397327540000001	0.7639464190411152	0.6525489949430265	0.3340625002382283	0.74641752022135	0.38307577009193416
257263_at	1.0622136009999998	1.310870625	0.979577915	0.904342385	1.012840276	0.9414302349909377	0.7628517879100388	1.0208478413889108	0.9873225065153314	1.1057758837655276
257264_at	1.057264921	0.11934006400000001	0.35837441	0.561070878	0.8762812390000001	0.9458367341405437	8.379415650388792	2.790377806272496	1.141186134649175	1.7823060137510827
257265_at	1.09697808	1.6421305080000002	0.851064693	0.881558649	0.933844839	0.9115952435439731	0.6089649970743981	1.1749988082280838	1.0708417054281112	1.1343544767377127
257266_at	0.877346695	0.927516	0.8106680540000001	0.8206962740000001	0.961923106	1.1398002701771164	1.0781485171145295	1.233550520543887	1.0395841349090122	1.2184775679875937
257267_at	0.773505019	0.47524139600000004	0.586356909	0.707821576	0.743901167	1.292816433554389	2.10419380217459	1.7054459232098858	1.344264593686274	1.4127854164196882
257268_at	1.130396119	1.243661396	1.1931308440000001	0.9551808159999999	0.997266566	0.8846456416398931	0.8040773824903704	0.8381310440751626	1.0027409261407045	1.0469221986552126
257269_at	1.306076102	0.541089398	1.187102485	1.313155992	1.000944572	0.7656521687126008	1.8481234407775256	0.8423872518470888	0.9990563193742958	0.7615241495238899
257270_at	1.036608789	2.576538995	0.97496292	1.041876165	1.129664356	0.9646840839201104	0.38811754913882063	1.0256800330416669	0.885218688797861	0.9598069651588584
257271_at	1.522462325	5.810644467	0.9973529040000001	0.9945243979999999	0.737193772	0.6568307035118258	0.17209794983658563	1.0026541217149751	1.3564954534097717	1.005505749291834
257272_at	1.246754092	1.633622485	0.801522686	1.28971488	0.96078113	0.8020827895546221	0.6121365304297951	1.247625322984308	1.0408197754674886	0.7753651721844134
257273_at	1.025236689	1.2769087190000001	1.027149145	1.029263416	1.1072621390000001	0.9753845241096323	0.7831413358843232	0.9735684490103916	0.9031285047848998	0.9715685843438158
257274_at	1.026612102	1.086062554	0.912400267	1.079484211	0.9696775679999999	0.9740777437279811	0.9207572771172075	1.0960102009702721	1.0312706336628383	0.9263683431493932
257275_at	1.208617575	2.729852948	1.043121196	1.636406749	1.157979562	0.8273915758671637	0.36632009820625694	0.9586613749530213	0.8635730999197031	0.6110950108285088
257276_at	1.065510837	0.798510174	0.900745805	0.999643627	1.008142237	0.9385169678945274	1.2523321963334182	1.1101911265631705	0.9919235235850952	1.0003565000469912
257277_at	1.0768210520000001	0.946986908	1.245361992	0.932107325	0.874028696	0.928659407375702	1.0559808077093291	0.8029793798299891	1.1441271946521994	1.072837830128628
257278_at	1.075615682	0.8933763259999999	0.91279164	1.076172431	0.963216882	0.929700093383354	1.1193491151454578	1.0955402702855603	1.0381877837560576	0.9292191206485199
257279_at	1.043780517	1.098471702	1.34829085	1.260962821	1.142264047	0.9580558208483977	0.9103557225728149	0.7416797347545598	0.8754543247915076	0.7930447935070404
257280_at	1.212860627	4.668258916	1.372975517	1.257300002	0.80976454	0.8244970425608515	0.21421262573346092	0.7283451071181775	1.2349268838074832	0.7953551247986079
257281_s_at	1.031138028	1.179914585	1.0657034859999999	0.879157495	0.8137717090000001	0.9698022697694552	0.8475189752824355	0.9383473106139395	1.228845865419487	1.1374526244583743
257282_at	1.038587931	1.439553169	1.038120388	0.9589559459999999	0.7362832420000001	0.9628457737200492	0.6946599969590981	0.9632794149497043	1.3581729733297392	1.0428007711628497
257283_at	1.051785843	0.985121111	0.9373007520000001	1.113083252	0.977918011	0.9507638904396244	1.0151036139961476	1.0668934148043872	1.0225806138670248	0.8984053961850466
257284_at	1.202596899	1.047681758	1.095995702	1.0199305920000001	0.8194659	0.8315338255333385	0.9544883189614533	0.9124123371790376	1.2203070316897873	0.9804588742054321
257285_at	0.982024307	1.215464605	0.9649192529999999	1.116187501	0.981693163	1.0183047332656299	0.8227306627328732	1.0363561478236978	1.0186482270529982	0.8959068248874792
257286_s_at	1.022351535	0.9589659770000001	1.009964695	1.09408965	0.9323079459999999	0.9781371336230252	1.0427898632320298	0.9901336204628419	1.0726069688566187	0.9140018827524784
257287_at	1.086675394	1.588281403	1.04083831	1.006936711	1.0209595809999998	0.9202380080762186	0.6296113510560319	0.9607640210706694	0.9794707044333033	0.9931110754785064
257288_at	1.100180995	1.013864171	0.954204356	1.342099334	0.819201563	0.9089413510546961	0.9863254157740623	1.0479935390276085	1.220700795952949	0.745101330927268
257289_at	0.9945760309999999	0.90142949	0.9598113909999999	1.190375065	0.961001824	1.0054535488800656	1.109349107271829	1.0418713607452905	1.0405807512806553	0.8400713601977206
257290_at	1.052031556	1.3639420290000002	0.8515550820000001	1.001430914	1.059874203	0.9505418295646637	0.7331689901316178	1.174322156179675	0.9435081985857147	0.9985711305892441
257291_at	1.264252253	0.431187795	1.069339985	1.023749569	0.875073001	0.7909813865287215	2.319175105594072	0.9351562777295753	1.142761802566458	0.9768013880355538
257292_s_at	1.003452165	0.8996520709999999	0.7938570229999999	0.9414122009999999	1.0074320559999999	0.9965597114437439	1.1115408192063174	1.259672675340179	0.9926227719718302	1.0622339491008999
257293_at	1.208825209	1.01029733	1.3442182569999999	1.1553301009999999	1.006263043	0.8272494588586959	0.9898076242565147	0.7439268100939058	0.9937759385644058	0.865553489114883
257294_at	0.9883823740000001	0.473534843	0.50745897	0.45891559	0.93726589	1.011754181686773	2.1117770208094275	1.9706026676403021	1.0669330983548329	2.1790499642864605
257295_at	0.699656396	1.7243964019999998	1.660256261	1.519999232	1.7886104630000002	1.429273005602596	0.5799130634001405	0.6023166564646372	0.5590932294574192	0.6578950692522455
257296_at	1.05864365	1.057960631	0.985877307	1.088082858	1.034660286	0.9446049197007887	0.9452147562946508	1.0143250005854938	0.966500805656708	0.9190476558357838
257297_at	0.9509555959999999	0.56279922	0.54767307	0.770794662	0.9594305559999999	1.0515738108133497	1.7768325976002595	1.8259068316066738	1.0422849196810446	1.2973623836538712
257298_at	0.9633648229999999	1.173307536	1.1010027359999999	1.008199153	0.919791789	1.0380283524219984	0.8522914660628242	0.9082629563965045	1.0872025734076214	0.9918675263953529
257299_at	1.027198107	1.053833105	1.152615264	1.132250976	0.9777952809999999	0.973522043299482	0.9489168590884227	0.8675921890272659	1.0227089651908436	0.8831964124533465
257300_at	0.45131704200000006	1.5315114380000001	0.602183759	0.558377191	1.040784812	2.2157372909485655	0.6529497431020819	1.6606226671749214	0.9608134058743355	1.7909040987313536
257301_at	0.976248766	0.8019524459999999	1.006773319	1.192967514	1.031260646	1.024329079664107	1.2469567303994482	0.9932722501955774	0.9696869592364916	0.8382457931708608
257302_at	1.0652985240000001	0.796642805	0.995132745	1.12600466	0.9535003409999999	0.9387040134489099	1.255267723154796	1.0048910610413087	1.048767322884471	0.8880957917172385
257303_at	1.0358308109999999	0.8576584970000001	0.846596263	0.891184905	0.849275766	0.9654086259845771	1.1659652454886131	1.1812005836836537	1.1774738430485252	1.1221015912517054
257304_at	1.002090232	0.880500009	0.9852604709999999	0.98080228	1.042629438	0.9979141279564933	1.1357183302425156	1.0149600328378545	0.9591135292690632	1.0195734863095953
257305_at	1.07724168	0.803869657	0.935505775	0.94727224	0.9418187	0.9282967959427637	1.2439827667235859	1.0689404883684444	1.0617754775945731	1.0556627311278541
257306_at	1.06872428	0.99138511	1.282384961	1.021916802	0.9838230640000001	0.9356950325859538	1.0086897512511561	0.7797970425512499	1.0164429322628687	0.9785532423411509
257307_at	1.049554852	0.5860168410000001	0.955705771	1.001394938	0.9831022540000001	0.9527848859870737	1.7064356005427495	1.0463471398248991	1.017188187628751	0.998607005141462
257308_at	1.048308834	1.1840704709999998	0.982054105	1.0431989190000002	0.992959787	0.9539173643937833	0.8445443278012463	1.0182738353300809	1.0070901290184877	0.9585899503793484
257309_at	1.068313324	0.8707770109999999	1.089940266	1.1389366509999999	0.951905709	0.9360549733254099	1.148399633163949	0.9174814723286864	1.0505242174148994	0.8780119588934013
257310_at	1.031477061	1.368978585	1.1132046820000001	0.94908942	0.833379946	0.9694835084655363	0.730471616544681	0.8983073968062955	1.199932881514286	1.053641499870476
257311_at	0.8873250220000001	0.898056172	0.888170017	0.812043125	0.8687851540000001	1.12698275739597	1.1135160930668377	1.1259105586312537	1.1510325601166982	1.2314616911509473
257312_at	1.032555369	0.884149596	0.9583591159999999	1.169106642	1.01915524	0.9684710670464781	1.1310303194438152	1.0434501882486398	0.981204786819327	0.8553539635095153
257313_at	1.197761894	0.7859549929999999	1.040883472	1.142589912	1.216417618	0.8348904778231323	1.2723374861237124	0.9607223353047919	0.8220860872141693	0.8752046464768717
257314_at	0.574133259	2.8392141310000003	1.297054067	0.602023358	0.620556283	1.7417559152412732	0.35221013768615955	0.7709778839928653	1.6114573768645575	1.661065117676049
257315_at	2.6041889780000003	0.533976207	1.646254576	1.599641672	1.720479211	0.38399671008821845	1.8727426182867357	0.6074394656686439	0.581233410788362	0.6251400032294233
257316_at	1.0505923959999999	0.936689895	0.996186169	0.964459237	0.936584988	0.9518439347242336	1.0675891832910187	1.0038284319926147	1.067708764087088	1.0368504563350456
257317_at	1.055811655	0.9186813420000001	0.900536586	1.110263407	1.008425767	0.9471386257807506	1.088516718781908	1.1104490539821332	0.9916446333724036	0.900687164591024
257318_at	1.062558263	0.8016890590000001	0.971197183	1.0280910509999999	1.108612184	0.9411248632866733	1.2473664056827298	1.0296570228004873	0.9020286935616071	0.9726764949732065
257319_at	1.175508775	1.198620229	0.906885532	1.018338839	0.915337815	0.8506954786449809	0.8342926106247118	1.102674995591395	1.0924928300924615	0.9819914174951742
257320_at	1.041289559	0.803851167	0.99246549	1.1032986740000001	0.9270787220000001	0.9603476682896424	1.2440113805295998	1.007591709813507	1.0786570506576678	0.9063728830331214
257321_at	1.00787828	0.927193391	0.944008148	0.9239707070000001	0.9613324590000001	0.9921833021344603	1.0785236496578954	1.0593128905917029	1.0402228600917343	1.082285393274919
257322_at	1.0200637609999998	0.7707141270000001	1.009359067	1.063732155	0.8713866140000001	0.9803308756108239	1.2974979502354442	0.9907277129556908	1.1475962379197162	0.9400862757598974
257323_at	0.8686609609999999	1.196575323	1.031145272	1.022692449	0.989886423	1.1511971239605414	0.8357183879514118	0.9697954567162094	1.010216906470289	0.9778110721144084
257324_at	1.22708468	1.211295014	0.962346557	0.9592155929999999	0.9546605659999999	0.8149396828913226	0.825562714650124	1.0391266978887315	1.0474927273784556	1.0425184987583913
257325_at	1.277306709	1.038189173	0.9821706159999999	1.1331619309999998	1.125719726	0.7828973205526316	0.9632155930795862	1.018153041548537	0.8883205800730545	0.8824864060845335
257326_s_at	1.050250989	0.9815430009999999	0.9529748840000001	0.940033907	1.026702396	0.9521533523640414	1.0188040656203508	1.0493455984932336	0.9739920778367406	1.0637914149196748
257327_at	1.0739525429999999	0.865938743	0.967108104	1.009126535	0.938815618	0.9311398408784253	1.154816097655536	1.0340105680677865	1.065171883410231	0.9909560053338603
257328_s_at	1.041456287	0.9337822179999999	0.925610302	0.937831638	0.94090308	0.9601939250667754	1.070913517866968	1.0803682692805638	1.0628087220205507	1.0662894697523522
257329_at	0.9913562990000001	1.068223385	1.031055569	1.022391312	0.901901823	1.008719065999499	0.93613378441439	0.9698798300171927	1.1087681325154612	0.97809907836932
257330_at	1.0565459	1.2495632079999999	1.123258163	1.000256502	0.986265795	0.9464804132030611	0.8002796445972185	0.8902672893372955	1.0139254601240633	0.9997435637764042
257331_at	1.088450752	0.563044552	0.7237588220000001	0.924580772	1.0384799059999998	0.9187370197158907	1.7760583890704265	1.3816757317536363	0.9629459310886272	1.0815712702275404
257332_at	0.994526549	0.90928154	0.943467244	1.097098069	0.9319762509999999	1.0055035745456002	1.0997693849585903	1.0599202106480339	1.0729887150311088	0.9114955428838695
257333_at	1.283554181	0.895533817	0.985660348	1.409895682	0.93836257	0.7790867068976499	1.1166524155949322	1.0145482691163306	1.0656861558320683	0.7092723332420278
257334_at	1.240404841	0.585388045	0.965484755	1.096417045	1.302519192	0.8061884047419644	1.7082685725158602	1.035749135158535	0.7677430061237822	0.9120617054982031
257335_at	1.090508349	1.04679715	0.838279343	0.939155697	0.9269445209999999	0.9170035249312887	0.9552949203195672	1.1929197687506419	1.078813216265831	1.0647861725104353
257336_at	1.094874168	1.109278743	1.055220106	1.031249502	1.0555367420000001	0.913346966461629	0.9014866698838382	0.9476695850600103	0.9473853066499885	0.9696974379726778
257337_at	1.021966111	0.7536893840000001	0.996801037	0.998430052	0.906841234	0.9785060279753249	1.3268065349319023	1.0032092292054868	1.102728859812742	1.0015724166123157
257338_s_at	1.095878802	0.791698482	1.050699497	1.148379248	1.015180571	0.912509666374585	1.2631071332532882	0.9517469103727951	0.985046432690249	0.8707924683780075
257339_s_at	0.8162994929999999	0.316980047	0.9978507259999999	1.098087607	1.072633143	1.2250405746607516	3.1547727040371094	1.0021539033284224	0.9322851960392948	0.9106741517027247
257340_at	0.999606152	1.070392895	1.007895271	1.016288975	1.033690091	1.0003940031773633	0.9342363955059699	0.9921665760052961	0.9674079385172321	0.9839721030133187
257341_at	1.023088335	1.313002673	0.9991029840000001	1.039679715	0.950686307	0.977432706238411	0.7616130725120009	1.0008978213601252	1.0518716769526375	0.9618346742486941
257342_at	1.040969237	0.9596163879999999	1.0048373609999999	0.990000724	1.130944243	0.9606431818119135	1.0420830787229116	0.9951859264118267	0.88421688884268	1.0101002714014176
257343_s_at	1.030786585	0.9600111990000001	1.1386591	1.046123608	1.05538127	0.970132920385261	1.0416545151157137	0.8782259765016589	0.947524869377301	0.9559099826757756
257344_s_at	0.9517486340000001	0.880865039	0.939250413	1.03047429	0.946233535	1.050697594171698	1.1352476891752312	1.0646787972186924	1.0568215593838577	0.9704269283613084
257345_s_at	1.149630865	1.414673446	0.9651433620000001	0.916185617	1.11211637	0.8698444261062876	0.7068769141228372	1.0361155030147737	0.899186476321718	1.0914818803578752
257346_at	1.110343052	1.141548096	1.047303116	1.137991765	1.008250476	0.9006225582253655	0.8760033882970096	0.9548334046969456	0.9918170373370595	0.8787409810474331
257347_at	0.970846703	0.937279801	1.080211319	0.962580408	0.962008113	1.0300287335888496	1.066917263055368	0.9257447893859738	1.0394922729721303	1.0388742505966317
257348_at	1.058843132	0.8838196909999999	1.218928942	1.016975448	0.965280467	0.944426959743457	1.131452501209322	0.8203923670556343	1.0359683368585142	0.9833079077441013
257349_at	0.9586728240000001	1.020528251	1.047389226	1.012816296	0.944456958	1.0431087384198134	0.9798846813109929	0.9547549040761281	1.05880950055958	0.9873458829102411
257350_x_at	1.038396736	0.912730878	0.9476025929999999	1.20228746	0.950064755	0.9630230578844964	1.0956132022083294	1.0552947062271283	1.0525598331452681	0.8317478417349542
257351_at	1.144479289	0.5528326920000001	0.9999148809999999	0.981010603	1.026566815	0.873759804665194	1.8088655292476803	1.000085126245861	0.9741207151723486	1.019356974269115
257352_at	1.278995879	0.627082974	1.272843655	1.24588157	1.017480772	0.7818633479740867	1.5946852991738218	0.785642444043923	0.9828195554343113	0.8026445081774506
257353_at	0.80589888	1.339573209	0.7721117740000001	1.065905741	0.937068709	1.2408504650111936	0.7465064195681447	1.295149269411348	1.0671576058357104	0.9381692597525845
257354_x_at	1.124857077	0.8726415740000001	0.955775712	1.006249618	0.79857758	0.8890018300520504	1.1459458611583406	1.0462705710605043	1.252226490004891	0.9937891971453151
257355_at	0.964712584	1.041545195	1.0096719459999999	1.0590605929999999	1.011600056	1.0365781649221235	0.9601119613441258	0.9904207044294763	0.9885329622797094	0.9442330369099099
257356_s_at	1.026559904	0.869559324	0.96211098	1.071227946	1.1181103540000001	0.974127273141578	1.1500077940628235	1.0393811325175812	0.8943661029723368	0.9335081331046604
257357_at	0.995507658	0.9302771679999999	1.246133557	1.136652453	1.036543658	1.004512614206329	1.0749484502021016	0.8024822013520337	0.9647446996390768	0.8797763972273767
257358_at	1.039310487	0.933518127	1.06941816	1.089569208	0.867015432	0.962176378000889	1.0712164778349291	0.9350879173400236	1.153382008084027	0.9177939250280283
257359_x_at	1.038550749	1.040200566	0.8954846870000001	0.870952796	1.0518538370000001	0.9628802453446595	0.961353062751554	1.11671367977284	0.9507024311021265	1.1481678508785682
257360_at	1.115342852	0.890731745	0.940567532	0.993203519	1.082097496	0.896585295012049	1.1226724607193606	1.0631878796343568	0.9241311468666406	1.0068429892463964
257361_at	1.014595341	0.7561412890000001	0.92614091	1.046936881	0.983509304	0.9856146185477113	1.322504159669027	1.079749300784046	1.0167671987778164	0.9551674204512048
257362_at	0.998314892	0.7802614959999999	0.8733723609999999	0.937922391	0.9809392159999999	1.0016879523820625	1.2816216167611583	1.1449870005675622	1.019431157088127	1.0661862960045274
257363_at	1.075781956	1.337121739	1.036791851	1.273494223	0.896480678	0.9295563979509618	0.7478750594152145	0.9645137536869008	1.1154730096703769	0.7852410964568625
257364_at	1.006447574	0.761060073	0.9281066440000001	1.056720897	0.943988513	0.993593730894124	1.3139567236238394	1.077462386962505	1.0593349243435126	0.9463236724465004
257365_x_at	0.796976703	0.950978717	1.03733262	1.126081233	0.962111435	1.254741821480822	1.0515482440602295	0.9640109456887609	1.0393806409753357	0.8880354016165368
257366_s_at	1.095806259	0.826639492	1.079239223	0.992990312	1.126928156	0.9125700750354996	1.2097171858805895	0.9265786293610272	0.8873680142569799	1.0070591705833278
257367_at	1.0785689729999999	0.7107110320000001	0.811853024	0.652671377	0.845431498	0.9271544287228445	1.4070416174431917	1.2317500464221958	1.1828279433232094	1.5321646317577062
257368_at	0.98245407	1.081965007	1.025569668	0.8561737290000001	0.915686088	1.0178592878138313	0.9242443087625661	0.9750678390773156	1.0920773102321066	1.1679872508678666
257369_at	1.108822102	0.970776904	1.112851861	1.2184864690000001	1.0489159	0.9018579249063345	1.0301027928039788	0.8985921981578103	0.9533652793326901	0.8206902788347663
257370_at	0.969220128	1.162516945	0.9560428	0.893100675	1.1398405740000002	1.0317573594592124	0.8602025151555963	1.0459782762863754	0.877315672744248	1.119694596580615
257371_at	0.994413764	1.439950799	0.976433551	1.206306644	0.8751643109999999	1.0056176173361977	0.6944681725892775	1.024135230682994	1.1426425728642402	0.8289766163303995
257372_at	1.031761627	1.102459647	1.0084517240000002	0.949803847	1.122542973	0.9692161191414419	0.9070626781861703	0.9916191089777936	0.8908344928011945	1.0528489678774695
257373_at	1.055723606	0.460848419	6.07476125	0.972370538	1.0201562240000002	0.9472176186235625	2.1699108834308487	0.16461552295573756	0.9802420222258036	1.0284145404660543
257374_at	1.351583416	1.1111235590000001	1.2610800309999999	1.2324738990000002	1.011943088	0.7398729432175868	0.8999899173229571	0.7929710846400676	0.9881978659258356	0.8113762091119139
257375_at	1.1639428090000001	1.9038761969999998	1.938233174	1.465644762	0.69999946	0.8591487419035206	0.5252442367711372	0.51593379651854	1.428572530613095	0.6822935720354316
257376_at	1.0614279979999999	0.973550237	0.973206201	0.9699534940000001	1.103629936	0.9421270231087311	1.027168359674489	1.0275314717194244	0.90610082907356	1.0309772645656348
257377_at	1.0634248720000001	0.9384303959999999	1.048469991	1.027672883	1.052060433	0.9403579193321706	1.0656091322941335	0.9537707407784073	0.9505157390516558	0.9730722845199371
257378_s_at	1.014762403	1.274612578	1.014968177	0.9265664229999999	1.017742659	0.9854523551953077	0.7845521198049875	0.9852525652141702	0.9825666548973849	1.0792534406354157
257379_x_at	1.012933085	0.8482868170000001	0.985601972	1.091015251	1.036896277	0.9872320440594553	1.178846564581234	1.0146083595701247	0.9644166173431057	0.9165774713812869
257380_at	1.055588096	0.903110505	0.966375601	1.048625643	0.964219616	0.9473392166786997	1.1072842077061211	1.0347943376935487	1.037108127034827	0.9536291684982188
257381_at	0.913951968	0.573821577	0.818134432	0.911795173	1.076482352	1.0941494028272611	1.7427019827802674	1.2222930130876095	0.9289515969696083	1.0967375454618689
257382_at	0.98687748	0.799612647	1.026730092	0.937001778	0.9805744059999999	1.013297010283384	1.25060553225592	0.9739658044424007	1.0198104232388052	1.0672338340002596
257383_at	0.96188703	1.0587588559999999	1.018754527	0.968807082	0.856675401	1.0396231249734182	0.9445021350546324	0.9815907301484806	1.1673032736001252	1.0321972439916578
257384_at	1.002215531	0.7718648990000001	0.885214535	1.017989202	0.562558026	0.997789366726547	1.2955635128577079	1.1296696568589444	1.7775944058791189	0.9823286907516725
257385_at	0.993540243	1.222078789	0.918394892	1.102596377	0.900172152	1.0065017567687995	0.8182778467321881	1.088856230267448	1.1108986184233791	0.9069501957922722
257386_at	0.86304472	0.7839290729999999	0.945353179	0.93883504	0.9421094590000001	1.1586885092118981	1.2756256075222765	1.057805719823998	1.0614477866101117	1.0651498478369534
257387_s_at	1.09948606	0.9065706790000001	1.1314017459999999	0.9142531979999999	0.9082196140000001	0.9095158514333506	1.1030579558375502	0.8838593395630133	1.1010552784648404	1.0937889002604289
257388_at	0.996191325	0.801853815	0.9693130520000001	1.081313343	0.91001788	1.0038232364651438	1.2471101107126366	1.0316584491838658	1.098879507730112	0.9248013135818671
257389_at	1.027257916	0.858642273	0.9647083209999999	0.882269073	0.9402173490000001	0.9734653629089193	1.164629358983354	1.0365827455115317	1.0635838628840275	1.133441067586872
257390_x_at	1.0026196790000002	0.841174854	0.987059386	0.989018381	0.921725205	0.9973871657869183	1.188813473494537	1.013110268929655	1.0849220511442996	1.0111035539995692
257391_at	1.043071406	1.110201955	0.997003518	0.972148644	0.9784687009999999	0.9587071357222116	0.9007370195092118	1.0030054878903647	1.0220050973301393	1.0286492772189681
257392_at	0.990547562	0.770720765	1.007674897	1.004834313	0.9008193879999999	1.0095426392054458	1.2974867752525132	0.99238355840475	1.1101004411330455	0.9951889451450292
257393_at	0.939512745	1.337841054	1.145762632	1.096684454	0.9780017120000001	1.0643815161868826	0.7474729505497743	0.872781125925217	1.0224930976398945	0.9118393138086737
257394_at	1.040807737	0.833754199	0.910078473	1.0663288	1.0074428990000002	0.9607922428424454	1.1993942593625246	1.0988063443623504	0.9926120884792695	0.9377970472147052
257395_at	1.111893322	1.35513417	0.933500792	1.1034162	1.044744581	0.8993668549076869	0.7379343109619914	1.0712363701990304	0.9571717510540502	0.9062763443204839
257396_at	0.8326346020000001	1.084650046	0.9198054459999999	0.8081921440000001	0.740216436	1.201007017481601	0.9219563523625205	1.0871864309444415	1.3509562222149847	1.2373295229655188
257397_at	0.998776146	1.016376775	0.950086216	0.9837066240000001	1.0757323220000001	1.0012253536539708	0.9838871023002272	1.052536057422393	0.9295992874331426	1.016563247214649
257398_at	1.194314487	1.252143912	0.8167351140000001	0.992842027	0.640768239	0.8373004019334147	0.7986302456262712	1.224387176280999	1.5606266652052334	1.0072095789716202
257399_at	1.005020874	0.7208685779999999	0.894135702	1.067953449	1.014309353	0.9950042092359567	1.3872154100188843	1.1183984687818673	0.9858925159689422	0.9363704016653258
257400_s_at	1.095248638	1.0733341	1.012165186	0.922561135	1.084339894	0.9130346893889496	0.931676353150431	0.9879810270415682	0.9222200580586589	1.0839390063835714
257401_at	1.123460935	0.61487991	1.463881124	1.013120947	1.273057072	0.8901066061544899	1.6263338315932294	0.6831155779012559	0.7855107378877982	0.9870489826127344
257402_at	1.063091209	1.078174491	0.946043583	0.9300173840000001	0.89407368	0.9406530611241279	0.9274936555700798	1.0570337540146921	1.1184760522197679	1.0752487181465415
257403_at	0.898425832	0.9515576029999999	1.001808596	0.9025565259999999	0.9212154359999999	1.1130579335345736	1.0509085281303776	0.9981946691142186	1.0855224097656133	1.1079638462444623
257404_at	1.050414784	1.465781684	0.8541561129999999	1.119464486	0.9970309829999999	0.9520048796266751	0.6822298374414671	1.1707461724856847	1.0029778583119517	0.8932842555578846
257405_at	0.8975489790000001	0.930651397	0.9868709109999999	1.2254465	1.089489885	1.1141453262128884	1.0745161971749557	1.0133037551858697	0.917860747279907	0.8160290963334588
257406_at	1.004046603	1.0994474779999999	1.044137589	0.8918857459999999	1.089928045	0.9959697059997922	0.9095477683200435	0.9577281869123476	0.9174917597427269	1.1212198473682078
257407_at	1.332689974	0.7380091959999999	1.410022154	1.185900771	1.051454315	0.7503620643280986	1.3549966659223038	0.7092087150284591	0.9510636703221861	0.8432408717946605
257408_at	1.048552265	1.014678373	1.06481483	0.945721523	1.11682773	0.9536959037516359	0.9855339648596216	0.9391304213897923	0.8953932402806652	1.0573937207517694
257409_at	0.9449660409999999	0.78757399	0.82348219	1.006840187	0.9969872879999999	1.0582390864985591	1.2697219724079511	1.2143553462886671	1.003021815860906	0.9932062832927028
257410_at	1.6764720290000001	1.190443023	0.961859171	0.797799956	0.7056923740000001	0.5964907154439616	0.8400234036232408	1.0396532363052138	1.4170480464905801	1.2534470483224744
257411_s_at	1.06616028	1.02797569	0.9901999709999999	0.954654349	0.979367309	0.9379452777963178	0.9727856502131873	1.0098970200838353	1.0210673674834698	1.047499548970263
257412_at	0.997029042	1.16965446	1.016295309	0.982476902	0.976005853	1.002979810893011	0.8549533509238275	0.9839659704657754	1.024584019579645	1.0178356335546705
257413_at	1.164828269	0.568320968	1.09590467	1.6279910080000002	1.892845804	0.858495648340073	1.7595690750583042	0.912488127274793	0.5283050515191358	0.6142540069852769
257414_at	0.9712723190000001	0.9098516609999999	0.963284595	0.9357749409999999	1.026648527	1.0295773702575786	1.0990802598534797	1.0381148055212075	0.9740431839142939	1.0686330186736643
257415_at	1.003228957	1.0964485290000001	0.966501141	0.978223155	0.96759832	0.9967814356060299	0.9120355160784751	1.034659927007784	1.0334867055163965	1.0222616331342105
257416_at	1.0425977990000002	1.014933481	0.905874161	0.932320965	1.1310991259999998	0.9591426348292146	0.9852862465574728	1.1039060865761907	0.8840958117759169	1.0725919908923212
257417_at	1.293169123	1.8055690690000001	0.970584542	0.938998105	1.07252726	0.7732940589241087	0.5538420086880653	1.0303069508395282	0.9323772339362265	1.0649648755148446
257418_at	0.975629836	0.931409226	0.96322195	1.122803859	1.089610653	1.024978903986696	1.0736419310495429	1.0381823213227233	0.9177590153388487	0.890627505404753
257419_at	0.96836597	0.8111342690000001	1.0308203059999999	0.98295847	1.075715207	1.0326674325410257	1.2328415136902569	0.9701011846384797	0.9296140776784613	1.0173369786416306
257420_at	1.315056518	0.829241399	0.960439733	1.347309157	0.9102784859999999	0.7604235911630985	1.2059214617190137	1.0411897442814353	1.0985649066520946	0.7422201465821404
257421_at	0.7027553320000001	0.830556106	0.92535335	0.926673257	0.700734359	1.4229703489464238	1.2040125799761443	1.0806682658035442	1.4270743073410503	1.0791290160216633
257422_at	0.990005165	1.5888403759999998	1.004796386	1.168969888	1.069277837	1.0100957402580824	0.6293898462711273	0.995226509502991	0.9352106303873574	0.8554540285985537
257423_at	1.08166324	1.125569656	0.792746428	1.007927142	0.973077765	0.9245021583612291	0.8884390181179512	1.2614374088356033	1.0276670950342803	0.9921352033597682
257424_at	1.00345422	1.125567635	0.93138495	0.91977941	1.09281729	0.9965576705631871	0.888440613344395	1.0736699148939437	0.9150660491471544	1.0872172056993537
257425_at	1.010307986	0.74311993	0.932113332	0.91797431	0.988391068	0.9897971844795455	1.3456778100407023	1.0728309162302594	1.0117452821821737	1.0893551040660387
257426_at	1.231905738	0.6790128390000001	0.68844046	1.141753671	0.922887908	0.8117504198198645	1.4727262027515209	1.4525584391132387	1.0835552089604363	0.8758456621594694
257427_at	1.217438466	1.0142258290000001	0.839510157	1.157796801	0.894113479	0.8213967505771254	0.985973706650691	1.191170817484225	1.1184262663374969	0.8637094170033037
257428_at	0.645409711	1.795518554	0.8119293759999999	0.681545605	0.641392695	1.5494033990449207	0.5569421701447926	1.2316342154369841	1.5591072486411777	1.4672532441904602
257429_at	1.11894591	0.786774929	0.894867385	0.931758955	0.97838095	0.8936982485596644	1.271011522025761	1.1174840169194455	1.022096760980475	1.0732389472983386
257430_at	1.069900338	0.9580499920000001	0.974177414	1.012347695	1.018840009	0.9346664960115191	1.0437868674393767	1.0265070670176715	0.9815083734113547	0.9878029109356543
257431_at	1.162667321	1.028554924	1.081948637	1.157271944	1.033360344	0.860091259071347	0.9722378228583543	0.9242582926790082	0.9677166399952347	0.8641011347286234
257432_at	1.000035394	1.87558103	1.314525835	0.9238497720000001	0.961553607	0.999964607252691	0.5331681137764547	0.7607305793271077	1.0399836189268228	1.0824270680233494
257433_at	0.9677997770000001	0.71836175	0.8983238040000001	1.006085873	1.153280789	1.0332715751390382	1.3920563003250104	1.1131843501722458	0.8670915266585612	0.9939509408060241
257434_at	1.05572432	1.095417687	0.9716221909999999	0.91162293	0.952716393	0.9472169780080467	0.9128937864228588	1.0292066291433644	1.0496303069280766	1.0969447642129844
257435_at	0.730835819	0.8502400390000001	0.918163752	1.121225918	1.0368850790000002	1.368296372457902	1.176138448121237	1.089130340662806	0.9644270327088001	0.8918809170802633
257436_s_at	0.920520302	1.800723843	1.006809172	1.030359794	1.07913526	1.086342145661878	0.5553322370264189	0.9932368792524269	0.9266678951811843	0.9705347644805326
257437_s_at	0.892045451	1.148907024	1.005694474	0.850318397	0.9588670309999999	1.1210191127357703	0.8703924504860542	0.9943377694247926	1.0428974692738184	1.1760300653591527
257438_at	1.081080432	0.9704673340000001	1.004218238	1.075518496	0.907259653	0.9250005553703334	1.0304313859573968	0.9957994807897524	1.1022202923863518	0.9297841029411734
257439_at	0.96273913	0.9985496009999999	1.006069457	1.065537791	0.90160185	1.0387029765789202	1.0014525057128334	0.9939671590686209	1.1091370320502336	0.9384932270318699
257440_at	0.9286859679999999	1.283554618	0.9853467229999999	1.0564754790000002	1.012228956	1.0767902546795023	0.7790864416491858	1.0148711886465573	0.9879187846509303	0.9465435023125603
257441_at	0.981617835	0.971862805	0.951600565	1.065351082	1.0143152290000002	1.018726396714257	1.0289518179471844	1.0508610826644476	0.9858868046237329	0.9386577034517903
257442_at	1.026652503	0.787491334	1.0187870829999999	1.01810734	0.991625127	0.9740394116586496	1.2698552438927537	0.9815593627819879	1.0084456038597336	0.9822147043945287
257443_at	1.047317571	0.667951992	0.883482773	1.105689869	0.8772745040000001	0.9548202261565991	1.4971135829773825	1.1318839829828804	1.139894064446674	0.9044127363710157
257444_at	1.240600623	1.491425446	1.199618798	1.1110759190000001	0.91275732	0.8060611783200757	0.6704994893858074	0.8335981410654754	1.095581462989527	0.9000285065128838
257445_x_at	1.0618617320000001	0.770502514	0.975092504	0.953287388	0.949784362	0.9417421966196253	1.2978542987596273	1.025543726259637	1.0528705672667202	1.0490016049598676
257446_at	0.9997873709999999	0.821212697	0.9160610990000001	1.092772834	0.876248536	1.000212674220707	1.217711323330891	1.0916302428862334	1.1412287255450548	0.9151032757097254
257447_at	1.1765947159999999	4.528202322	1.029240509	1.060351282	1.133810795	0.8499103271512568	0.2208381889522824	0.9715902077849522	0.881981371503876	0.9430836902595454
257448_s_at	0.9447315759999999	0.9907782559999999	0.79805312	0.959393791	0.779696583	1.0585017219748354	1.0093075760839063	1.2530494210711187	1.2825501891419728	1.042324861158081
257449_at	0.9342320190000001	1.16165247	0.965198819	0.98115099	0.8884151309999999	1.0703979093655962	0.8608426580455685	1.036055971386347	1.1255999195718338	1.0192111206043832
257450_at	1.089588725	1.4255795530000002	0.994755267	1.010816848	0.8606340029999999	0.9177774852616981	0.7014690957762354	1.0052723852529246	1.161934104990272	0.9892989041274864
257451_at	1.107556527	0.95903153	0.52359813	0.9169259820000001	0.807722465	0.9028884536563252	1.0427185850709204	1.9098616719658643	1.238049012292855	1.0906005715082898
257452_at	0.9349216379999999	1.114200267	0.955673531	1.103693252	0.8665159240000001	1.0696083600538082	0.8975047212046665	1.0463824387326262	1.1540468816589224	0.9060488484349273
257453_at	1.114199004	1.164575191	0.96124162	0.8606076840000001	0.980673131	0.8975057385709169	0.8586822110999272	1.0403211629558862	1.0197077582622176	1.1619696391183976
257454_at	1.072067666	0.966402068	0.923444238	1.047090311	1.004645229	0.9327769428315172	1.0347659976240862	1.0829024199293342	0.9953762493804665	0.9550274598997793
257455_s_at	0.995737213	0.921795345	1.004590432	0.9463497240000001	0.9999240309999999	1.0042810361452263	1.0848394987284298	0.9954305437780637	1.0000759747717276	1.056691807097732
257456_at	0.943160144	0.7501601590000001	0.972862074	1.060660081	0.938873773	1.0602653285993815	1.3330486670113866	1.0278949367287187	1.0651059053494298	0.9428091222752447
257457_at	0.968767598	0.952388495	0.9617834559999999	0.954146594	0.911860054	1.032239313189746	1.049991684328358	1.0397350814901105	1.0966595099909926	1.0480569823215236
257458_at	0.983137925	0.764567531	0.869643292	0.875471372	0.97264816	1.017151281189768	1.3079289395039717	1.1498967555998811	1.0281210011233661	1.142241804795417
257459_at	1.183811177	2.10982417	0.791688797	0.886312167	0.9409353890000001	0.8447293110833672	0.47397314630251863	1.2631225852751329	1.0627722282427619	1.1282706446249202
257460_at	1.064324681	1.140294808	0.832092899	0.884710275	1.054729634	0.93956291520031	0.8769661959208009	1.2017888882380667	0.9481102718310462	1.1303135368242445
257461_at	1.072291174	0.85319312	0.969627245	1.226842487	1.073941841	0.9325825151294213	1.1720675853551186	1.0313241559131314	0.9311491198339483	0.8151005614790059
257462_at	1.0228575709999999	0.903487723	0.9838515170000001	1.047765424	0.872057139	0.9776532220633093	1.1068219019950092	1.0164135367186713	1.1467138508225663	0.9544121013101878
257463_at	1.124305355	0.296295911	0.662922047	1.035010433	1.073564664	0.889438083304335	3.3750043887713317	1.5084729864173607	0.931476261778303	0.9661738356602633
257464_at	1.0767383990000001	1.021412279	1.0484003929999999	0.9973170579999999	0.956043938	0.9287306934801718	0.9790365952708505	0.9538340567943684	1.0459770312355665	1.0026901595420221
257465_at	1.002319798	0.9976228890000001	1.048637752	1.074235916	0.909281184	0.9976855710077474	1.0023827751209504	0.95361815659675	1.0997698155381603	0.9308942152330718
257466_at	0.9431683000000001	0.97211187	1.047723311	1.062523057	1.000009562	1.0602561600087703	1.0286881899713867	0.9544504636873542	0.999990438091431	0.9411560468376735
257467_at	0.925542655	1.76097947	0.8423614429999999	1.105325519	0.7211650540000001	1.080447232332042	0.5678657911894907	1.1871388562593552	1.3866451160568851	0.9047108592088879
257468_at	1.0205462509999998	1.205281563	0.924526436	0.9629213640000001	1.029044334	0.9798673984840303	0.8296816533980285	1.0816348360210655	0.9717754298426564	1.0385064008196623
257469_at	0.967947966	0.8496448879999999	0.920043583	1.046841095	1.044443059	1.0331133853531957	1.1769622981595578	1.0869050319760776	0.9574480785553289	0.9552548183064976
257470_at	0.98701297	1.2152640829999999	1.026218812	1.099371806	0.94818899	1.013157912200485	0.8228664156118239	0.9744510510883131	1.0546420708808273	0.9096103743450012
257471_at	0.976684113	0.8679274690000001	0.9301811090000001	1.103398405	0.8541884040000001	1.0238724954052774	1.1521700092660623	1.0750594592004339	1.1707019146094613	0.9062909602447721
257472_at	1.0509912270000001	0.862946008	0.9185145240000001	1.02055389	0.972215556	0.951482728218815	1.1588210510616326	1.0887144120978536	1.0285784812108067	0.979860064028564
257473_at	1.0650610870000001	0.952173112	1.039193953	0.946509466	1.076134823	0.9389132813186704	1.050229194037565	0.9622842753396968	0.9292515943422824	1.0565134696708887
257474_at	0.671323096	0.867775599	0.608297023	0.506397063	0.7058417790000001	1.4895957043015247	1.1523716513259552	1.6439337399157385	1.4167481009933245	1.9747349916995867
257475_at	1.0479317209999999	1.244699396	1.0055027559999998	1.048856276	0.970923127	0.9542606450024621	0.8034068331788602	0.9945273586102436	1.0299476572258022	0.9534194749862945
257476_at	1.05949049	0.9821793040000001	1.062346049	1.146305299	0.817053444	0.9438499065716013	1.0181440353379712	0.9413128621707708	1.2239101460785227	0.8723679467174826
257477_at	1.803034183	1.807205069	1.1941571659999999	1.216942963	1.098459841	0.5546206552424525	0.5533406347478543	0.8374107098060157	0.9103655524535467	0.8217311989173317
257478_at	1.189426198	0.9080579520000001	1.139155504	1.09340629	1.013007805	0.84074152871484	1.1012512998729842	0.8778432764347157	0.987159225293432	0.9145731181041588
257479_at	1.1080937229999999	0.496188398	0.8884045220000001	1.003087032	1.025148223	0.9024507397196041	2.015363527302789	1.1256133610720185	0.975468695710747	0.9969224684384116
257480_at	0.931344818	1.518133827	1.033616439	1.0956578240000001	0.833242809	1.0737161797361285	0.6587034569779071	0.9674768727241576	1.200130369201902	0.9126937060963295
257481_at	0.74199534	13.81686436	0.971728934	1.0346070459999999	1.193013596	1.3477173589796398	0.0723753214871974	1.0290935723027468	0.8382134146273384	0.9665505409674159
257482_x_at	1.132118754	0.9001610999999999	0.8817719209999999	1.006590142	1.0208306040000001	0.8832995624061538	1.110912257816962	1.1340801132178489	0.9795944558104176	0.9934530036357141
257483_at	0.937679653	1.054033515	0.98305273	0.9518236240000001	0.871908514	1.0664623006381904	0.9487364355771932	1.0172394312968338	1.14690931897472	1.0506148143261465
257484_at	1.086515812	0.73738007	1.584041263	1.504557549	1.017445851	0.9203731680252804	1.3561527368104753	0.6312966861141672	0.9828532879829888	0.6646472251358196
257485_at	1.046415289	0.904317472	1.46377631	0.955356135	0.939677772	0.9556435294018338	1.1058063467339487	0.683164492530966	1.0641945886105306	1.0467300762139347
257486_at	1.033025873	0.805426513	1.09894899	0.9596497079999999	0.941050917	0.9680299653056221	1.2415781996985242	0.909960343109283	1.0626417571409688	1.042046896553633
257487_at	0.934196458	1.092852886	0.814493537	1.048704079	1.20920742	1.070438654992203	0.9150362439542481	1.2277568262644176	0.8269879786215668	0.9535578434610056
257488_s_at	1.044583385	1.4775435209999999	0.97955909	1.053065952	0.7489130709999999	0.9573194580344585	0.6767990152487698	1.0208674598691132	1.3352684560101638	0.9496081400227437
257489_at	1.053050772	0.9906693209999999	0.956414697	0.9656244959999999	0.853376448	0.9496218288703747	1.0094185605652768	1.0455715529432104	1.1718157940070077	1.0355992460240986
257490_x_at	1.059405874	1.0670747870000001	0.9335615340000001	0.891744118	1.130652858	0.9439252929798272	0.9371414376788193	1.0711666704125364	0.8844447638587228	1.121397921012135
257491_at	0.987503957	1.03769464	1.0495637420000001	0.978226272	0.9231676090000001	1.0126541700531129	0.9636746316816284	0.9527768157219744	1.0832269137813737	1.0222583758208448
257492_at	1.020369283	1.163745616	0.953149452	0.93787712	0.91470966	0.9800373420296307	0.8592943219302319	1.0491534123024393	1.0932430734360015	1.0662377604435003
257493_at	0.995717992	0.898716967	0.859078595	0.998966802	0.997210987	1.0043004224433056	1.1126973638186581	1.164037849179562	1.0027968133487883	1.0010342666021848
257494_at	0.944138296	1.172188046	0.9372051240000001	0.9358690890000001	0.951166301	1.0591668659524431	0.8531054410701608	1.067002275587217	1.0513408632629848	1.0685255146833896
257495_at	1.001958385	0.938508425	0.9832095209999999	1.1821880329999999	1.021077413	0.99804544277555	1.0655205359504365	1.0170772135962667	0.979357673833884	0.8458891243065054
257496_s_at	0.9612094379999999	0.855498759	1.037892634	0.99381539	1.163427634	1.0403559936747107	1.1689087675228294	0.9634907959082788	0.859529179792544	1.0062230974306003
257497_at	1.1626858279999999	0.45981179299999997	0.9526649759999999	0.9673917009999999	1.251700205	0.8600775686069514	2.17480285461056	1.0496869573170917	0.7989133468265271	1.0337074413252592
257498_at	1.012052125	1.040151426	0.975051992	1.0348960729999999	1.015028283	0.9880913989484483	0.96139848007092	1.0255863361181667	0.9851942224155739	0.9662806015884845
257499_at	1.003442488	1.310578043	0.7432025329999999	0.808541875	0.931718767	0.9965693220676142	0.7630220919243647	1.3455282451250743	1.0732852395147687	1.2367943218772683
257500_s_at	0.628533413	3.1598403889999997	1.254783282	1.152145494	0.920648076	1.5910053138256948	0.3164716811270558	0.7969503693148503	1.0861913754762467	0.8679459366960819
257501_at	1.013639497	0.880516223	0.92560202	0.892082005	1.031769258	0.9865440355862534	1.135697416900404	1.080377936080995	0.9692089507865528	1.1209731777965861
257502_at	1.726078419	0.911958492	1.3467169730000002	1.901913481	0.914279352	0.5793479537154216	1.0965411351199963	0.7425465187183022	1.0937576111857767	0.5257862726091062
257503_at	1.061593212	1.3500084159999999	1.0757963720000001	0.9900173459999999	0.8428067290000001	0.9419804014345939	0.7407361229368811	0.9295439416112847	1.1865116468475656	1.0100833122170367
257504_at	1.2166822309999998	0.372378351	1.057711842	2.450833198	1.190383082	0.8219072938856786	2.6854407548520456	0.9454370843661217	0.8400657024794644	0.40802450399972096
257505_at	1.1033531779999999	1.0490527809999999	0.981202976	1.1402858809999998	0.9645669920000001	0.9063281095656572	0.9532408836920095	1.0191571208605874	1.0367346263078427	0.8769730614598394
257506_at	1.263104236	0.286048044	0.827662792	1.89015022	0.981779328	0.7917002979633742	3.4959162314705425	1.2082215241107515	1.0185588262864707	0.5290584787488478
257507_at	1.08102025	0.9616193059999999	0.889973296	1.035717108	0.953682044	0.9250520515226242	1.0399125659816986	1.123629219544583	1.0485675034896642	0.9655146103852906
257508_at	1.066388449	1.4371054719999998	1.083454144	0.970092449	0.9809400309999999	0.9377445910425461	0.6958431510307409	0.9229739952889044	1.019430310108325	1.030829588490076
257509_at	1.035080413	0.8090601620000001	1.090372962	1.056992757	0.906072542	0.966108514315013	1.2360020267565712	0.9171173853813884	1.1036643907039398	0.9460802766882158
257510_at	0.831757295	1.097281413	1.012188633	1.179668735	1.3138849959999999	1.202273795506657	0.9113432417177015	0.9879581408023972	0.7611016207996945	0.8476956032915461
257511_at	0.991114618	0.875175913	1.02342106	1.012116117	0.8856293829999999	1.0089650398032974	1.1426274251220165	0.9771149325381285	1.1291404951048243	0.9880289259339994
257512_at	0.9530664990000001	1.5877932559999999	1.018923577	0.8896988579999999	0.7143566020000001	1.0492447285150035	0.6298049171207716	0.9814278740553669	1.3998610738674182	1.1239758160957425
257513_s_at	1.4855958169999999	0.720923125	1.04201854	1.108024452	0.995596112	0.6731305975399096	1.3871104495364883	0.9596758230424577	1.0044233680173311	0.9025071587499587
257514_at	0.990205727	0.9684654220000001	0.9270020090000001	0.944230487	0.955671943	1.0098911496196588	1.0325613876176158	1.0787463136986577	1.0463841774624538	1.0590634530104936
257515_at	1.049913665	0.851047372	0.998916675	1.08451904	1.131282105	0.9524592672103186	1.1750227224719048	1.001084499865817	0.8839528138739542	0.9220677213744445
257516_at	1.077360897	0.953030787	0.874131275	0.611427493	1.263890078	0.9281940738563859	1.0492840458468842	1.1439929317252722	0.7912080468124381	1.6355169033918466
257517_at	0.7098815359999999	1.387006177	1.472541906	1.0424720159999998	0.970070765	1.4086857444338432	0.7209773226554276	0.6790978212065905	1.0308526306325705	0.959258363439849
257518_at	1.281118433	1.586690163	1.366199181	1.032978868	1.0380139320000001	0.7805679586221362	0.6302427678188107	0.7319576924852511	0.9633782063726674	0.9680740148500308
257519_at	1.197623055	1.045755712	1.137730699	1.156171469	0.9550530359999999	0.8349872656718353	0.9562462710220415	0.8789426187400433	1.047062270162764	0.8649236093543492
257520_at	0.967618381	0.91092689	0.981293447	0.9552385990000001	0.920860166	1.033465278911439	1.0977829406265522	1.01906315899407	1.0859412068433418	1.0468588696550356
257521_at	1.014119351	0.9788469890000001	0.976608943	0.939890453	0.96476257	0.9860772294838106	1.0216101303244647	1.0239513033007317	1.036524458033234	1.0639537797284127
257522_at	0.9660343140000001	2.228241636	1.099401254	0.87931373	1.2671184340000001	1.0351599166900813	0.4487843615538652	0.9095860099864868	0.7891922121622295	1.137250523769258
257523_at	1.005572964	0.78443616	1.034044515	1.086076103	1.094954635	0.9944579218022811	1.2748009984649356	0.9670763545416612	0.913279845607485	0.9207457905000973
257524_at	0.969161286	1.3513889	1.115505287	1.083171866	0.864760326	1.0318200019392851	0.7399794389313099	0.8964547381835941	1.156389776373714	0.9232145252192139
257525_at	1.01010006	0.816225372	0.993179447	0.975489835	0.988696245	0.9900009311948758	1.2251518199559226	1.0068673924139309	1.011432990726085	1.025126007591868
257526_s_at	1.0431374629999999	0.966654901	0.983403461	1.086664547	1.143721433	0.9586464252985996	1.0344953498559877	1.0168766326926726	0.8743387779111419	0.9202471938196028
257527_at	1.040685643	0.9837027859999999	0.995474222	1.11262998	0.9638594559999999	0.9609049636903658	1.0165672134225308	1.0045463537879538	1.0374956574581762	0.8987713956799906
257528_at	0.993590607	1.080774723	1.000745075	1.057128077	1.008689023	1.0064507383170138	0.9252622019362309	0.9992554797234451	0.9913858257581137	0.9459591716056559
257529_at	0.932014695	1.182470448	0.968930387	0.9568775190000001	0.93143014	1.072944456095727	0.8456870966131748	1.0320658877220248	1.0736178238767322	1.0450658314609227
257530_at	1.3261565579999999	1.7830618969999998	0.935885759	1.0806702190000002	0.88919983	0.7540587828545052	0.5608330264263395	1.0685064821036558	1.1246066027700432	0.9253516775222617
257531_at	0.985855418	0.966828765	0.980530217	0.99889575	0.930946163	1.014347521697142	1.0343093174312	1.0198563824576148	1.0741759725153945	1.0011054707160383
257532_at	1.162431999	1.1179999870000001	0.9732639340000001	1.168894359	1.0025264040000001	0.8602653754028324	0.8944543932271082	1.0274705196257687	0.9974799626324853	0.8555093044126838
257533_at	0.7080083840000001	0.564811072	1.0257959559999998	0.6631586970000001	0.9224142320000001	1.4124126530117471	1.770503535738053	0.9748527415719312	1.0841116336982102	1.5079346836945726
257534_at	1.150650081	1.70993176	0.998562339	1.178270385	0.9354654440000001	0.8690739404727856	0.5848186596639389	1.0014397308448861	1.0689865739177427	0.8487016331145418
257535_at	0.999480018	1.293549753	1.238617349	1.348670085	0.852137406	1.000520252521947	0.7730665153627068	0.8073518434142326	1.1735196612176417	0.7414711804777667
257536_at	1.262806807	1.036312874	1.1978536340000001	1.301351357	0.738042959	0.7918867672052389	0.9649595456053361	0.8348265360774453	1.3549346793510972	0.7684319800497968
257537_at	0.9901795840000001	0.9443097340000001	0.9632530020000001	1.07789616	1.05014106	1.0099178130499609	1.0589745758143376	1.038148853856362	0.9522530239889867	0.9277331501023252
257538_at	1.019981616	0.9905571540000001	1.015415333	0.882685052	1.022753003	0.9804098273081032	1.0095328633606535	0.9848186919194375	0.9777531789852881	1.1329069159313236
257539_at	0.988786713	0.7742423759999999	0.963947654	1.036333804	1.025147767	1.0113404507287307	1.2915852076792038	1.0374007300608046	0.9754691296128044	0.9649400570938048
257540_at	1.060273719	0.815974408	1.070920152	1.3721309019999999	0.8899082779999999	0.9431526803693226	1.2255286320205279	0.9337764334086412	1.123711313538315	0.7287934398550555
257541_at	0.9084414590000001	0.778736697	0.9141395179999999	0.809439879	1.029889066	1.1007863964077402	1.2841310854521089	1.0939249209878268	0.9709783636056196	1.2354222048404906
257542_at	0.9575880959999999	1.137011814	1.007656034	0.899972531	0.856950573	1.044290341721207	0.8794983373849095	0.9924021355088715	1.166928445475233	1.1111450244918641
257543_at	1.051572051	0.866851747	0.847944481	1.031759474	0.945800043	0.9509571874309923	1.1535997977287344	1.1793224938744546	1.057305936282348	0.969218141630556
257544_at	0.998022581	1.1961490909999999	1.0050014090000001	1.1143678240000001	0.9579066740000001	1.0019813369332973	0.8360161852098085	0.9950234806088714	1.043943034475611	0.8973697718680721
257545_at	1.021739924	1.214254478	1.028678748	1.042960924	1.0098792859999999	0.978722644100183	0.8235505967802574	0.9721207927589072	0.9902173595033021	0.9588086926255734
257546_s_at	1.063805368	1.050736828	1.0192132520000001	0.984583302	1.012262671	0.9400215773304879	0.9517130963263429	0.9811489382008152	0.9878858804623449	1.0156580941081206
257547_at	1.115252474	0.8858706270000001	0.7424132509999999	1.16116977	0.9719566070000001	0.8966579526278639	1.1288330028353	1.34695871693163	1.02885251542922	0.861200511618555
257548_s_at	1.04416051	1.2419829059999998	1.135890568	0.987812384	0.970659004	0.9577071632406401	0.8051640607684822	0.8803664967134405	1.030227913076671	1.0123379866434232
257549_at	0.9860625140000001	0.8121973720000001	1.015083804	0.943734299	1.024595888	1.014134485189445	1.231227820323457	0.985140336255429	0.975994547422974	1.0596202777197143
257550_at	1.003324144	0.955713293	1.037609383	1.022299655	1.136902912	0.9966868693234596	1.0463389044856573	0.9637538137027429	0.8795825830376622	0.9781867724488276
257551_at	0.9839879840000001	0.982590443	0.926416488	0.790797856	0.966128676	1.016272572694343	1.0177180198769753	1.0794281113874131	1.0350588123936402	1.264545664119757
257552_at	0.9951080809999999	0.988102857	1.015269795	1.05349142	1.005622651	1.0049159675148895	1.0120403892324743	0.9849598647815578	0.9944087864425004	0.9492246268128125
257553_at	1.194273126	0.654665156	1.144726625	1.341494347	0.9765799829999999	0.8373293999751277	1.5274984331073824	0.8735710152631418	1.023981668073981	0.7454373566584995
257554_at	1.012436956	1.310354828	1.176168592	0.9882619979999999	0.9584750479999999	0.987715821783969	0.7631520704405723	0.8502182483036411	1.0433239781115304	1.011877419169972
257555_at	0.9068392759999999	0.840164797	0.968092472	1.1007876970000001	0.9245180620000001	1.1027312407673	1.1902426804487978	1.032959173759591	1.081644633136437	0.9084403856668466
257556_at	1.088454378	1.4937971730000001	0.605875035	1.070120405	0.904627381	0.9187339591003051	0.6694349260225838	1.6505053719534757	1.1054275174542834	0.9344742846950947
257557_at	1.012366002	0.959974326	0.9211251490000001	1.0216712559999999	1.063734809	0.9877850481193855	1.0416945254846326	1.0856288106840082	0.940083930260855	0.9787884254619768
257558_s_at	1.03832397	0.9740571790000001	1.004939257	1.033831787	0.96790044	0.9630905467779964	1.026633776290868	0.9950850193525678	1.0331641134495197	0.9672753465066363
257559_at	1.021522534	0.767441693	1.015016828	1.120015607	0.87879111	0.9789309258644313	1.3030305873673715	0.9852053408517479	1.137926850443446	0.8928447012256678
257560_at	1.497360904	1.6367225230000002	0.836552372	0.90869645	0.87069849	0.6678416655120575	0.6109771118485426	1.1953824213171915	1.1485031977028006	1.1004775026908051
257561_at	1.057048814	0.9563225340000001	1.0562507970000001	0.960890314	0.9056631890000001	0.9460301045283609	1.0456723170762385	0.9467448477579704	1.1041632387688884	1.040701509246351
257562_at	1.02727796	0.8198336820000001	0.990438422	1.0719296740000002	1.019256613	0.9734463688873458	1.2197595950930935	1.0096538843683913	0.9811071983694846	0.9328970213767959
257563_at	1.1542618629999999	0.9757685890000001	0.99615882	0.999516856	1.13808188	0.8663545353572858	1.0248331533451318	1.0038559915576515	0.8786714010419003	1.0004833775409587
257564_at	1.049895779	1.032686617	1.0165480059999998	1.048067872	1.059691098	0.9524754932841767	0.9683479804406142	0.9837213728202425	0.9436712282356079	0.9541366801862999
257565_at	0.99009292	0.982283715	1.018258497	1.049383535	0.9203743640000001	1.0100062123462108	1.0180358125961602	0.9820688979725745	1.0865144001338134	0.9529404327846634
257566_x_at	1.0695973029999999	1.164626537	1.070435987	1.047274663	0.98910292	0.9349313028325765	0.8586443535589813	0.9341987864240219	1.011017134597075	0.9548593461961754
257567_at	0.916526429	1.392042994	0.985427645	1.02211556	1.039319018	1.0910760108588204	0.7183686167095497	1.0147878487821396	0.9621684802076815	0.9783629553589811
257568_s_at	0.9965503790000001	0.905121458	0.9494863720000001	0.8652998590000001	0.989417254	1.0034615620772342	1.1048240997508205	1.0532010037106672	1.0106959383993115	1.155668742574012
257569_at	1.022265464	0.88969919	0.885499803	1.0427564440000001	1.116657498	0.9782194891795738	1.123975396673116	1.1293057283717995	0.8955297410271812	0.9589967108369171
257570_at	1.032250588	0.66589837	0.9995279859999999	0.902603954	0.991117817	0.9687570165859766	1.5017306619927604	1.0004722369024293	1.0089617831983744	1.1079056274552948
257571_at	0.907722755	1.309122811	0.7966487059999999	1.08704974	1.001452828	1.101657961631688	0.7638702737416436	1.255258425035338	0.9985492796471489	0.9199211068299413
257572_at	1.04694088	1.0044055790000002	1.0421171009999999	1.029637205	0.8680307420000001	0.9551637719982814	0.9956137449929475	0.9595850591458628	1.1520329311101747	0.9712158759842017
257573_at	1.7457193819999999	0.35949322100000003	0.964138919	2.00310004	1.31831095	0.5728297516261408	2.781693621977923	1.0371949314495	0.7585463808822949	0.4992261894218723
257574_at	0.993842497	1.187415005	0.902164009	0.988809288	0.996514942	1.0061956527503975	0.8421655409348646	1.1084459034321774	1.003497246105518	1.011317361331258
257575_at	0.9333884259999999	0.7910525490000001	0.9716787159999999	1.064873015	0.882799769	1.0713653310288638	1.2641385218518522	1.0291467575996591	1.1327596983093455	0.9390791070050732
257576_at	1.093110443	0.963065975	0.975230464	0.9613529740000001	0.994084498	0.9148206445229249	1.0383504619192885	1.0253986487444264	1.0059507033978514	1.0402006620307183
257577_at	0.999188153	1.04633275	1.122799927	0.901453067	1.04354765	1.000812506631071	0.9557189144657855	0.8906306243463089	0.9582696104006366	1.1093200928673528
257578_x_at	1.0618941259999999	1.0459465829999999	0.97022412	0.990217128	0.9464274159999999	0.9417134679582926	0.9560717691067787	1.0306896926042202	1.0566050635202648	1.0098795221001267
257579_at	1.099341717	1.017776673	1.0300459929999999	1.1530093890000002	1.023427403	0.9096352703951833	0.9825338176128546	0.9708304355298824	0.9771088765736323	0.8672956261590337
257580_at	1.418755025	0.952363867	2.058236216	2.259406991	0.865217798	0.7048433185285106	1.0500188369704286	0.48585288327275256	1.1557783511984574	0.44259400983680497
257581_s_at	0.961257296	1.206752896	1.036486378	0.931100963	0.796278475	1.0403041975974765	0.8286700643641961	0.9647980149334872	1.2558420595257205	1.0739973856089762
257582_at	0.9647085679999999	1.072342307	0.9655294729999999	0.983856915	0.93283169	1.0365824801091639	0.9325380463609741	1.0357011649710668	1.072004747180062	1.0164079600944818
257583_at	1.184164697	1.508376968	1.42278076	0.927092813	0.890365352	0.8444771259719458	0.6629642464813875	0.7028489758323693	1.1231344500925728	1.0786406560138009
257584_at	1.016856529	1.036391989	0.948376685	0.9491933109999999	0.945333669	0.9834229033110727	0.9648858835399586	1.054433344699949	1.057827551046423	1.053526176819002
257585_at	1.079526058	1.079017892	1.045373875	0.994959082	1.057857804	0.9263324331907883	0.9267686916168393	0.9565955529546787	0.9453066340473866	1.0050664575972985
257586_at	1.034924669	1.3472700030000002	0.9792723259999999	0.9337609159999999	1.088357245	0.9662539022924769	0.7422417167852581	1.021166404328677	0.9188159536715355	1.070937948745758
257587_at	0.993579518	0.773185473	1.027653422	1.087698848	0.863773265	1.0064619709682865	1.2933507352640083	0.973090711899561	1.1577112195061976	0.9193721238546352
257588_x_at	1.044597301	1.007346274	1.002849925	0.944844201	1.1263472559999999	0.957306704739418	0.9927073001711424	0.9971581739909887	0.8878256635980122	1.0583755490499116
257589_at	1.088654562	0.924735538	0.9539279890000001	1.032741409	0.857495943	0.9185650204440148	1.0813902558160364	1.0482971582040455	1.1661862754725594	0.9682966048280146
257590_s_at	0.941703134	1.291954968	1.252527317	1.364947444	0.864339401	1.061905778896983	0.7740207861486392	0.7983857808348302	1.156952927106004	0.732628940693485
257591_at	1.019645237	1.075573099	1.003724645	0.937991736	1.075415948	0.9807332626220074	0.9297369011271636	0.9962891765001946	0.9298727639847126	1.0661074736803438
257592_at	1.087551034	1.033554723	1.085025728	0.9811663629999999	0.940467147	0.919497079895195	0.9675346430592433	0.9216371319077146	1.0633013637849063	1.0191951515158089
257593_at	1.155517509	1.704625262	1.191564348	1.157364682	1.082965751	0.8654131090280173	0.5866392000003107	0.8392328972232728	0.9233902356345155	0.8640318955231433
257594_at	1.389798911	0.558525516	1.3752971980000002	1.43009274	1.011908384	0.7195285534368936	1.790428496734964	0.7271155656059148	0.988231756759513	0.6992553503907725
257595_at	3.088220464	13.22353826	0.9591350040000001	1.074805637	1.14455442	0.323811078793499	0.07562272519942026	1.0426060938549584	0.873702449202896	0.9304007771965193
257596_at	0.791331527	1.215335157	0.292987516	0.836985942	1.11887556	1.2636928592887973	0.8228182935713428	3.413114707590476	0.8937544403954985	1.1947631971099462
257597_at	0.971172258	0.7251228670000001	0.9438974370000001	0.993453258	0.912399173	1.0296834488037858	1.3790766303333253	1.059437138825497	1.0960115151266145	1.0065898842721397
257598_at	1.3159571270000001	0.582402109	1.172129011	1.835189889	0.9597670509999999	0.7599031757818049	1.7170267492970221	0.8531484082514531	1.0419194938585155	0.5449027405795608
257599_at	0.9582630329999999	0.924085653	0.945435735	0.9975517190000001	1.0733509490000002	1.0435548127838508	1.0821507689828835	1.0577133516113604	0.9316617280970978	1.002454289791064
257600_at	0.696113377	19.181553899999997	1.162855635	0.664911577	0.851102384	1.436547598481217	0.05213341970172709	0.8599519750360068	1.1749467735012242	1.5039593753381135
257601_at	1.0044601020000001	1.754557599	1.295365705	1.179885622	0.880906071	0.9955597021811822	0.5699442415398299	0.771982766056015	1.1351948101172753	0.8475397795804313
257602_at	1.231745699	1.083846013	1.075549552	0.8674198129999999	0.974163586	0.8118558894192656	0.9226402902309703	0.9297572558516578	1.0265216380198388	1.1528443148438898
257603_at	1.0198934720000001	1.065967365	0.975112361	0.977341445	1.030143711	0.9804945589454659	0.9381150238121972	1.0255228422850442	0.9707383439047176	1.0231838679469896
257604_s_at	0.997146915	0.880015909	0.913711715	1.007902399	0.846301532	1.002861248384848	1.1363430930883318	1.0944371004370892	1.181611945847216	0.9921595592908198
257605_at	0.928411258	1.106412215	0.9251339890000001	1.028901083	1.056384872	1.077108868923259	0.9038222702557563	1.0809245059528343	0.9466246881278702	0.9719107273988553
257606_at	1.052407884	1.227817439	1.002625771	1.116379941	0.9919328000000002	0.9502019276016751	0.8144533285131161	0.9973811056169232	1.0081328089967383	0.8957523897323412
257607_at	1.160977381	1.3141768440000001	0.8928639000000002	0.923414108	0.7880263040000001	0.8613432237057511	0.7609325978962386	1.119991523904147	1.2689931731009831	1.0829377538598317
257608_at	0.901076467	0.957782848	0.95168356	1.090271985	1.076581772	1.1097837271561992	1.0440779996093645	1.0507694385305972	0.9288658102972229	0.9172023254362535
257609_at	1.133638471	0.535240474	1.076836601	0.8139082879999999	1.085486043	0.8821154411934208	1.8683190987533578	0.9286459979827525	0.9212462992488242	1.228639657248459
257610_at	1.159701308	1.759977093	1.338175004	1.304478272	0.677209093	0.8622909995027789	0.5681892133581309	0.7472864139674216	1.476648808080904	0.7665900011249861
257611_at	1.295879145	1.123345999	0.8539556970000001	1.11331319	0.907485524	0.7716768989287192	0.8901976780886722	1.171020936464342	1.1019459523632027	0.8982198441392759
257612_at	0.9060526309999999	0.920576072	0.891363419	0.843310198	0.945869007	1.1036886443299783	1.0862763332827534	1.1218768671501875	1.0572288473344598	1.1858032813685955
257613_at	1.146109753	2.0015375619999998	1.287575844	1.042077615	0.7797575870000001	0.872516787665797	0.4996159047851035	0.7766532780650706	1.2824498493786376	0.9596214193699958
257614_at	1.029089402	0.8890708359999999	0.98948766	1.150810644	1.044783273	0.9717328718540237	1.1247697703133297	1.0106240233455765	0.9571363036169129	0.8689526858425546
257615_at	1.640067015	1.220618597	1.2469856990000001	1.612165131	1.374694823	0.6097311822346478	0.8192567297088297	0.8019338159226154	0.7274341790403324	0.6202838535403108
257616_at	1.0685182659999999	1.37422209	1.149747251	0.805447611	1.0266194990000002	0.935875437809315	0.7276844167160783	0.869756373959793	0.9740707253018968	1.2415456776368787
257617_at	1.118397874	1.175423516	1.0885249209999999	1.193136525	1.076161654	0.8941361775156593	0.8507571835920288	0.9186744195818004	0.9292284261226799	0.8381270533981852
257618_at	1.251502688	1.10291128	1.162232707	1.364761849	1.171878466	0.799039434424291	0.9066912435604068	0.8604128880361994	0.8533308094766203	0.7327285714593565
257619_at	0.903037449	1.402523203	1.052294115	1.1746383390000001	0.979403307	1.1073737873300533	0.713000681814745	0.9503046588833198	1.0210298381195888	0.8513258649903473
257620_at	0.9877984390000001	0.871265106	1.20038072	0.93070422	0.9502745029999999	1.0123522780744139	1.1477562834933506	0.8330690282996214	1.0523275083599712	1.074455211989906
257621_at	1.173912497	0.677226708	1.7114847180000001	1.459715901	1.267144752	0.8518522484048484	1.4766103997186124	0.584288009985024	0.7891758210114892	0.6850648124850426
257622_at	1.106595672	1.061424492	0.9097625490000001	0.948179234	0.92559494	0.903672430050856	0.9421301350562769	1.0991879156810618	1.0803862000369189	1.0546529222976
257623_at	1.412793734	0.462839402	1.324747062	1.117695807	0.877024389	0.7078174088221146	2.1605766399291992	0.754861081548864	1.1402191461747364	0.8946978182588816
257624_at	2.1344534459999998	0.281602399	1.895756774	1.76992817	1.031522575	0.46850401065153996	3.551106111137924	0.52749382922685	0.9694407318230528	0.5649946799818435
257625_at	0.9810398290000001	1.039985088	1.028392625	1.081993185	0.9333362340000001	1.0193266067691935	0.9615522487183971	0.9723912596125435	1.0714252415919812	0.924220238965738
257626_s_at	1.8292577559999998	1.015338332	0.9990105090000001	1.232721733	0.860131587	0.5466698155139598	0.9848933783778391	1.0009904710622017	1.1626128084515979	0.8112130850215163
257627_at	1.06953646	0.75495392	0.924124237	1.041398296	0.882589345	0.9349844885138372	1.3245841547521207	1.0821055870651297	1.1330297670883394	0.9602473941439982
257628_at	1.348085126	2.916940353	0.969723847	0.9609408309999999	0.71096956	0.7417929184985311	0.3428249737679843	1.031221417410394	1.4065299785830494	1.0406467991992319
257629_at	0.92368503	0.748923097	0.9912420190000001	1.132975497	0.870994445	1.0826201221427179	1.3352505804744863	1.0088353609230925	1.148112948068228	0.8826316214674499
257630_at	1.05091413	0.940014673	1.03655369	0.9725814070000001	0.980310681	0.9515525307476834	1.0638131815629648	0.9647353626226538	1.0200847745328199	1.028191566076278
257631_at	1.049835726	1.3980963830000002	1.097378908	0.970627693	0.992928283	0.95252997705662	0.715258269858495	0.9112622747802985	1.0071220823508358	1.0302611466907734
257632_at	1.017392035	1.03983653	0.99869524	0.837289802	0.989457092	0.9829052770203768	0.9616896225024908	1.0013064646227812	1.0106552452706055	1.1943296067996299
257633_at	1.014594135	1.422811475	1.063651471	0.946785333	1.069383127	0.9856157901011323	0.7028338030518062	0.9401575866386406	0.9351185508278549	1.0562056309336596
257634_s_at	0.971701472	1.512438573	1.76280688	1.362514281	0.870278208	1.0291226563048779	0.6611838773831643	0.5672771143257621	1.1490578424319227	0.7339372613886019
257635_at	0.799993913	1.4098296190000001	2.572620795	0.667214447	0.444005595	1.2500095110098668	0.7093055689305956	0.3887086670307351	2.2522238711879297	1.498768506132182
257636_at	0.934182967	0.847138828	1.069623862	0.8931595999999999	1.105967734	1.070454113728237	1.180444062941712	0.9349080882789804	0.90418551035233	1.1196207262397448
257637_at	1.001895015	0.9523816340000001	0.953245054	0.9297160940000001	0.9253142109999999	0.9981085692895676	1.0499992485155378	1.0490481915471863	1.0807139759793445	1.0755971704196399
257638_at	1.085440845	1.236699129	1.177765453	0.773490908	0.593177424	0.9212846601511482	0.8086041111782816	0.8490654887633218	1.6858362431541225	1.292840018747835
257639_at	1.044162478	1.057711885	1.069873101	1.05095436	1.023260667	0.9577053581885174	0.9454370459305182	0.9346902909002103	0.9772680923344824	0.9515161057993042
257640_at	1.0773774440000001	0.747075747	0.964010673	0.9344327929999999	0.958268517	0.9281798181028188	1.3385523543170248	1.0373329134292686	1.0435488407055744	1.0701679216431352
257641_s_at	0.490573327	0.670136513	0.29352301	0.558727467	1.1791163709999999	2.0384312496468033	1.4922332697905092	3.406887930183055	0.8480927112833718	1.7897813496969177
257642_at	1.6212468709999999	3.197181862	1.475527999	2.332482581	0.902076255	0.6168092089412582	0.3127754513703043	0.6777235001150256	1.10855373307659	0.4287277461987615
257643_at	1.115040999	0.438936347	1.339395198	0.99542628	1.395565462	0.8968280098192155	2.2782346616649636	0.7466056332688151	0.7165554230375472	1.0045947350315083
257644_at	0.6376221470000001	2.851435565	1.196521448	1.020008625	0.998118634	1.5683269546156462	0.35070054265806283	0.8357560173045891	1.0018849122097444	0.9803838668521063
257645_at	0.530894647	3.2511534639999997	0.8966636570000001	0.7865656679999999	0.759090167	1.883612889394984	0.30758314274395016	1.1152453790150658	1.3173665573249351	1.2713496668913855
257646_at	0.73037624	1.561810572	0.8359680340000001	0.992071203	0.8786980129999999	1.3691573537496236	0.6402825143637202	1.1962179884021737	1.138047412427687	1.0079921652559045
257647_at	1.169339141	1.7211881930000001	0.9456621270000001	0.723384695	0.8720589129999999	0.855183893994018	0.5809939924448458	1.0574601344905081	1.1467115181013006	1.3823903199942598
257648_at	1.314913596	2.032241029	1.0583852009999999	1.139397234	1.071719434	0.7605062439403053	0.49206761684762734	0.9448355844877314	0.933080028480663	0.8776570366854164
257649_at	1.1250673759999998	0.43516832200000005	1.0991879709999999	1.2796371979999999	1.004244867	0.8888356567189272	2.297961385157994	0.9097625032142934	0.9957730757313396	0.7814714995492028
257650_at	1.906626694	1.811822235	1.61456947	0.866117712	0.77391558	0.5244865201703717	0.551930526451454	0.6193601567357768	1.2921305964663483	1.154577473875745
257651_at	1.294126217	0.7877315109999999	0.88394229	1.1151547720000001	1.154035732	0.7727221555855397	1.2694680687973647	1.131295573605829	0.866524295800574	0.8967365114768122
257652_at	0.9294294790000001	0.917993825	1.066403734	1.012695213	0.9887882440000001	1.0759288602250154	1.089331946214344	0.937731150142428	1.0113388848097995	0.9874639350151644
257653_at	1.069484609	0.760350437	1.0787774479999999	0.98926088	1.080772353	0.935029818647909	1.3151830410534766	0.9269752550481571	0.9252642309217175	1.0108557006722028
257654_at	1.242759562	0.612309442	2.37640107	0.8343147059999999	0.734098035	0.8046608777571409	1.633161162326156	0.42080438888205013	1.3622158789731673	1.1985884856259506
257655_at	1.4688191380000002	1.707048621	1.178615624	1.247232734	0.863841315	0.6808190158535365	0.585806395727729	0.8484530322160398	1.1576200195981596	0.801774979712808
257656_at	1.069927138	0.913071379	0.906295174	1.030275818	1.039194474	0.9346430840788712	1.0952046280272245	1.1033932748272584	0.9622837928986138	0.970613871090586
257657_at	0.8378102740000001	0.675143505	1.104571282	1.116399608	1.167818223	1.1935876546675053	1.4811665854654117	0.905328625047487	0.8562976500153483	0.8957366097534495
257658_at	1.1182849129999999	1.230629564	0.833359214	0.9482844490000001	1.1179971290000001	0.8942264966423633	0.8125922123548138	1.1999627329973939	0.8944566797720281	1.0545359053968837
257659_at	0.968036918	0.7716191379999999	0.954742086	0.987662574	0.928233228	1.0330184535379465	1.2959761503478937	1.04740328792838	1.0773154524479058	1.0124915394435103
257660_at	1.309470556	1.236802874	1.749508378	1.369293369	1.090782091	0.7636674191855598	0.8085362841742555	0.5715891461709822	0.9167733942929213	0.7303036899465187
257661_at	1.289805678	0.809405095	1.041200134	1.45913494	1.082705391	0.7753105890730929	1.235475296828963	0.9604301491570879	0.9236122848491479	0.6853375740560362
257662_at	0.8303583640000001	1.168200042	1.145385591	1.5274420930000001	1.068412942	1.2042993041977716	0.8560177743941564	0.8730684302802619	0.9359676962804894	0.6546893034981981
257663_at	0.7141716359999999	1.766590299	1.108681934	0.8629900509999999	1.0147366070000001	1.4002236291557233	0.5660622050093121	0.901971944642511	0.9854774067493555	1.1587619102227635
257664_at	1.004144706	0.858493139	1.119880263	1.06821862	1.023735352	0.9958724016815163	1.1648316737450362	0.8929526066663075	0.9768149532458462	0.93613796022391
257665_at	1.081445161	0.639014369	0.932796655	1.1062169020000001	0.8928844029999999	0.9246885889944816	1.564910037257707	1.0720450107102926	1.1199658059207918	0.9039818485796377
257666_at	1.116056165	1.280083865	0.5970771779999999	0.405804475	0.5966661529999999	0.8960122540069477	0.7811988162197483	1.6748253606839418	1.6759790964713899	2.464240937707747
257667_at	1.1635553090000001	0.9923121909999999	1.044490678	1.362493507	1.259199455	0.8594348650769638	1.0077473692953955	0.9574044278832711	0.7941553627816651	0.733948451763154
257668_at	0.888344474	2.17848338	1.105798101	1.0543581290000001	0.9886221820000001	1.1256894473573322	0.45903494567858494	0.9043242153297929	1.0115087626063402	0.9484443402057745
257669_at	0.9876583409999999	0.661133491	0.9948932909999999	0.959948907	0.937208525	1.0124958788759928	1.5125538391459283	1.0051329213355809	1.0669984035836635	1.0417221090705404
257670_at	1.693942083	0.134472436	2.868245654	4.3812606569999994	0.9528060909999999	0.5903389555261436	7.436468243945547	0.3486451722171772	1.0495314938115778	0.2282448085809016
257671_at	0.952561733	1.318321595	1.105000826	1.184674853	1.219830982	1.0498007271933945	0.7585402558773984	0.9049766990852911	0.8197857037213702	0.844113469166379
257672_at	1.1055075970000001	0.6463904460000001	1.6018791559999999	0.9952386959999999	0.82891706	0.9045618525948491	1.5470525689050791	0.6242668157921896	1.2063933151526645	1.0047840824710057
257673_at	0.7706843309999999	1.8879685309999998	1.120272126	0.759834289	1.037490274	1.2975481137685154	0.5296698454345159	0.8926402583723663	0.9638644573934579	1.3160764320284577
257674_at	0.9196914690000001	1.80705934	0.866186441	0.897537515	1.011557773	1.087321165528828	0.5533852585051248	1.1544858620108556	0.988574282845237	1.1141595568849287
257675_at	1.111952015	0.9065478920000001	1.248033379	1.224616723	0.9727767140000001	0.8993193829501717	1.1030856823171564	0.8012606207706244	1.027985133287226	0.816582022128731
257676_at	0.9450064640000001	0.91515331	0.88476072	0.8970456109999999	0.9112311359999999	1.0581938199313734	1.0927130886954886	1.1302490915283854	1.0974164078607604	1.1147705175049345
257677_at	1.3869010919999998	1.258196916	1.405440072	1.1789677790000002	0.9781483679999999	0.7210319508494555	0.7947881506331717	0.7115209107258186	1.0223397929341533	0.8481996012208234
257678_at	1.0246469009999999	1.899793528	1.084977885	1.101318018	0.9474185690000001	0.9759459566256963	0.5263729901494854	0.9216777722616899	1.0554996837939323	0.9080029416171779
257679_at	0.84552914	0.8490068390000001	1.6175892630000002	2.311960978	1.948285201	1.1826913499397549	1.177846813551993	0.6182039055732778	0.5132718759485152	0.4325332518652916
257680_at	0.896249544	1.164126977	0.823600146	0.856041941	0.9639714429999999	1.1157606792601058	0.859012822275658	1.214181426335007	1.0373751289642716	1.1681670629733782
257681_at	1.103067464	1.248222982	1.019778218	0.970058399	0.849726588	0.9065628645901208	0.801138910611726	0.9806053731577155	1.1768491349125585	1.0308657716183538
257682_at	0.939106665	1.4227211730000002	0.963541964	0.89641027	1.064220109	1.0648417664036065	0.7028784128455505	1.0378375175780097	0.9396552381815593	1.1155606238201623
257683_at	1.1327624	0.913183612	1.022645037	0.9383493140000001	1.085671562	0.882797663481768	1.0950700240993814	0.9778564055163943	0.9210888771534389	1.0657012107113875
257684_s_at	1.001909313	1.092652535	1.106937352	1.155245428	0.978432265	0.9980943255290411	0.9152040268684316	0.9033934921368522	1.022043155946007	0.8656169293231776
257685_at	1.0791942840000002	1.021983754	0.69492562	1.175433338	1.016273458	0.926617213254254	0.9784891355523445	1.4390029252339265	0.9839871268191677	0.8507500746078039
257686_at	1.012780651	1.23218911	1.034973909	1.030284925	1.019011356	0.9873806327289324	0.8115637379720066	0.9662079317209145	0.9813433325467278	0.9706052915410754
257687_at	0.8769276709999999	0.904285298	0.8897233370000001	1.127602444	0.9659846540000001	1.1403449030860837	1.1058456907479215	1.1239448920962718	1.035213132899314	0.8868373825553716
257688_at	0.872371263	0.976229887	0.9471632	0.9895094320000001	1.032634443	1.1463009413688126	1.0243488888391306	1.0557842618885531	0.9683969063580808	1.0106017867649795
257689_at	0.9893941070000001	1.160718479	1.133601254	0.9682394559999999	1.1557511740000002	1.0107195837583454	0.8615353490895874	0.8821444017209953	0.8652381433791214	1.0328023649554725
257690_at	1.076199631	0.24683292699999998	1.639598822	1.1900283040000001	0.973051965	0.9291956354517651	4.05132334714809	0.6099052930400313	1.027694343127913	0.840316147640132
257691_at	0.9899603840000001	0.78130418	0.991828886	0.93833513	1.091141863	1.0101414320838116	1.279911237643705	1.008238431160191	0.9164711151770739	1.06571731999419
257692_at	1.0636586609999998	0.828803527	0.960834382	1.08721115	0.92445698	0.9401512314672913	1.2065585719931424	1.0407620904639943	1.0817161010564278	0.9197845331148417
257693_at	1.0078722009999999	0.830072582	0.9726132129999999	1.090945043	0.9663691390000001	0.9921892865065738	1.2047139270527067	1.0281579425756784	1.034801257245033	0.916636457919173
257694_at	1.013453138	0.9470073590000001	0.774204707	1.10673569	1.064156941	0.9867254464014497	1.0559580033844276	1.2916480498742304	0.9397110158021325	0.9035581024770241
257695_at	1.298615606	1.915916208	1.27365581	1.623235855	0.8774440729999999	0.7700508105552522	0.5219434940966896	0.7851414739748253	1.1396737761085771	0.6160534200373489
257696_at	1.005970568	1.040711876	0.9147046390000001	1.135948256	0.8578721559999999	0.9940648681085469	0.9608807423660072	1.093249074469819	1.1656748537715684	0.8803217881783516
257697_at	0.656883283	0.528649855	1.044996615	0.639608501	1.161055315	1.5223404612048865	1.8916112253544457	0.9569408987989879	0.8612854074054171	1.563456393147595
257698_at	1.4564112340000002	1.707964293	0.952356194	1.149857656	0.9465256999999999	0.686619257428771	0.5854923338259742	1.0500272968246165	1.0564953492546478	0.8696728632296031
257699_at	0.895724655	1.154849832	0.746551582	0.8433277709999999	0.9547197209999999	1.1164145079829249	0.8659134480438665	1.3394921718885326	1.047427824107972	1.1857785719711584
257700_at	1.130531305	0.7107531970000001	1.0966746170000001	0.9782608690000001	1.0480225970000001	0.8845398580095046	1.4069581455572404	0.9118474928648777	0.954177899276727	1.0222222228128395
257701_at	1.781014048	0.844105953	1.152361558	3.1575515760000004	1.621163441	0.5614778845360349	1.18468540169151	0.8677831996891379	0.6168409518186266	0.31670108181314466
257702_at	0.978074642	0.9165401459999999	0.9529457170000001	1.014513609	1.143299697	1.0224168555839115	1.091059681743608	1.0493777160236715	0.8746613006405791	0.9856940223657463
257703_at	1.172373565	0.7562324979999999	0.968668502	1.299691822	0.876576177	0.8529704437680664	1.3223446527948606	1.0323449125632869	1.1408021644193052	0.7694131663159761
257704_at	0.994498848	1.2143957840000001	1.05292817	0.9730265909999999	0.9339073390000001	1.0055315820737885	0.8234547691743302	0.9497324019738214	1.070770041352036	1.0277211427205488
257705_at	1.394904822	1.299389078	1.074131443	1.243977616	0.923878524	0.7168947904031262	0.7695924314980275	0.9309847565834641	1.0823933818381517	0.8038729854444584
257706_at	0.979745875	1.1139014790000001	0.8961975809999999	0.7128313829999999	0.7583607790000001	1.0206728351880021	0.8977454638966323	1.1158253728872765	1.3186335945783396	1.4028563049390883
257707_at	1.3207961559999999	0.995496332	1.335939131	1.358087941	1.100408586	0.7571191023363336	1.0045240427867292	0.7485370978327904	0.9087533600905583	0.7363293420186551
257708_at	0.908659983	2.065049461	1.4033189169999998	1.034473595	0.907574945	1.1005216678503162	0.48424990242885035	0.7125963940811041	1.1018373804931338	0.9666752296369634
257709_at	0.762957455	2.189423858	1.00115016	1.25962634	1.11486767	1.3106890737439612	0.4567411633640835	0.9988511613482638	0.8969674400908944	0.7938862250213027
257710_at	1.205665877	0.794022815	1.010875201	1.1950774579999999	0.931560534	0.829417186864616	1.2594096556280943	0.9892417966241117	1.0734675455884009	0.8367658458503031
257711_at	0.88008349	0.8755462890000001	0.98370445	1.021880412	1.029956627	1.136255834091377	1.1421440677250132	1.0165654938330309	0.9709146713417866	0.9785880894250862
257712_at	1.305339195	3.0335571530000003	1.1619204	1.566351775	1.050454249	0.7660844045979942	0.3296460061782788	0.8606441542811366	0.951969113316424	0.638426192609256
257713_at	0.775071892	1.3723481000000002	0.832637325	0.913914028	1.221307786	1.2902028964301546	0.7286780955939677	1.201003089790624	0.8187944197712664	1.0941948250738527
257714_at	0.78653696	0.965324622	0.5886974629999999	0.778559144	1.08086335	1.2713960701859452	1.0359209505380254	1.6986653805233065	0.9251863336840869	1.2844239358134106
257715_at	0.97628419	4.427824726	1.27950217	1.289833886	1.143998577	1.0242919123785053	0.22584453131761115	0.781553969541138	0.8741269614358969	0.7752936334314913
257716_at	0.964410201	1.059479606	1.048086934	1.113026899	1.015971597	1.036903175602142	0.9438596027114089	0.9541193268992703	0.9842794847344536	0.8984508828119525
257717_at	0.947844748	0.905612223	0.763805705	0.6780835340000001	0.863786761	1.0550250999544495	1.1042253788131569	1.309233478427606	1.1576931311638845	1.4747445555874534
257718_at	0.8577095779999999	2.080883413	1.033270701	0.737943707	0.923342198	1.1658958062842106	0.4805651262116144	0.967800595751142	1.0830220931806693	1.3551169154424403
257719_at	0.979955225	2.523265561	0.9512524	1.3143508609999999	1.212188377	1.0204547865949691	0.3963118331483461	1.0512457051356716	0.8249542884372996	0.7608318521883634
257720_at	0.99113527	0.614717059	1.120633995	0.883660873	0.974708322	1.0089440162895222	1.626764680366549	0.8923520118627135	1.0259479450715103	1.1316558541344401
257721_at	1.252223105	2.533064831	1.25954322	1.10652754	0.9197636640000001	0.7985797387119766	0.3947786838149031	0.793938615302141	1.0872358184395507	0.9037280716935432
257722_at	0.843303315	1.016127037	1.069895697	0.9417141109999999	0.976958694	1.1858129598364024	0.9841289165500279	0.9346705504134765	1.0235847289568212	1.0618934008943612
257723_at	1.003467182	1.48687219	0.5919344910000001	0.6944767409999999	0.980212898	0.9965447978148227	0.6725527632607078	1.6893761306434836	1.020186535027618	1.4399330329768383
257724_at	0.92418836	2.413378464	0.480303494	0.791752184	1.157791137	1.0820305072874972	0.41435689218116767	2.0820169174118064	0.8637136423337467	1.2630214607655568
257725_at	1.061323502	1.206038404	1.047259958	1.339858017	0.8417789379999999	0.9422197832381554	0.8291609924554276	0.9548727537618698	1.1879603478508511	0.7463477378290001
257726_at	1.040049866	0.885658774	0.923482378	0.926069115	1.015822338	0.9614923598288315	1.1291030240502082	1.082857695850911	0.9844241090118654	1.0798330100880214
257727_at	1.175999757	1.00659663	1.0251791959999998	1.222971972	0.772380147	0.8503403117624964	0.9934466003527153	0.9754392245782563	1.2946992538377609	0.8176802272619866
257728_at	0.9342687940000001	0.466949689	0.9685873490000001	1.509513357	0.921857438	1.070355776005936	2.1415583382046113	1.0324314074847574	1.0847664278432605	0.6624651549870321
257729_at	1.164546501	1.3516130519999998	1.034382189	1.288622144	0.752210092	0.8587033657662417	0.7398567204720957	0.9667606525270516	1.3294158249607744	0.7760226724770608
257730_at	0.79017071	1.8693303280000002	0.8347963209999999	0.816304445	0.8120557140000001	1.265549314021017	0.5349509313690437	1.197896989773629	1.2314426002548884	1.225033143118558
257731_at	1.063731465	1.225534332	1.1809561640000001	1.110924506	1.033439499	0.940086885556215	0.8159706128901821	0.8467714810115508	0.9676425189550453	0.9001511755291138
257732_at	0.973967602	1.520753284	1.103837255	1.00320654	1.109679038	1.026728197063787	0.6575688578292757	0.9059306482639056	0.9011614762069607	0.9968037090348314
257733_at	1.047163646	2.553662277	1.380269384	0.9969096479999999	0.9970577159999999	0.9549605773842916	0.39159445984955515	0.7244962552904093	1.0029509665817582	1.0030999318806875
257734_at	1.060367607	1.314580976	1.7619070280000002	1.4396238590000001	1.078850765	0.9430691709163084	0.7606986699615832	0.5675668375845765	0.9269122592687784	0.6946258869970562
257735_at	0.772651367	1.613371285	0.8436457940000001	0.8924533179999999	1.099187001	1.2942447819418663	0.6198201302436097	1.1853315776739355	0.9097633060527797	1.1205067871124212
257736_at	1.026796036	0.771394527	0.989901171	0.988620845	1.059428988	0.9739032533623845	1.296353506537129	1.0102018557971784	0.943904698971669	1.0115101305597092
257737_at	1.102777865	0.815578148	1.231749424	1.079540488	1.038542474	0.9068009358348882	1.2261240721716835	0.8118534342419956	0.9628879174757757	0.9263200510919606
257738_at	1.068134946	1.08051277	0.963918402	0.882831198	0.945932537	0.9362112940362499	0.9254865169247376	1.0374322120265944	1.0571578425365022	1.1327193717954676
257739_at	1.02914305	1.397220014	1.055702911	1.123195908	1.179124047	0.971682216578152	0.7157068965374841	0.9472361869806382	0.8480871902699819	0.8903166338814689
257740_at	0.806530283	1.169526136	0.997116373	1.0646192890000001	0.7950683129999999	1.2398790486581148	0.855047159031596	1.0028919663522564	1.257753558592644	0.9393029135695097
257741_at	1.075306387	1.401453184	1.465495761	1.632992843	0.963040262	0.9299675070190019	0.7135450626654682	0.6823629427065945	1.0383781856879417	0.6123725552666124
257742_at	1.069597919	0.9330261059999999	1.0228886959999999	1.005547602	1.074445052	0.9349307643894172	1.0717813719994669	0.9776234735123127	0.9307130207715825	0.9944830040975027
257743_at	1.275401596	0.874400904	1.070848759	1.2468349570000001	1.032227053	0.7840667622937489	1.1436401717169313	0.9338386878590014	0.9687791044554226	0.8020307694982279
257744_at	1.151906817	1.425319772	0.834211658	0.808216715	0.936529849	0.8681257765314536	0.7015969466253921	1.1987365441493267	1.0677716263584889	1.2372919062927323
257745_at	1.753215339	0.778778988	1.203956085	1.355857656	1.237508399	0.5703805903103611	1.2840613516912194	0.8305950793878001	0.8080753236164501	0.7375405490205824
257746_at	1.04345998	0.748269347	1.227441981	0.8557390020000001	0.9942614320000001	0.9583501228288602	1.3364171658364083	0.8147024588366267	1.0057716892311277	1.1685806042062343
257747_at	0.9707160659999999	0.9742784	1.019637181	1.002702087	1.00148647	1.0301673527673951	1.02640066740677	0.980741011248	0.9985157363134423	0.9973051945986424
257748_at	0.7461351709999999	0.979340546	0.838540361	1.0640287959999999	1.213534782	1.3402397298330815	1.0210952707762189	1.1925484407303324	0.824039009703473	0.9398241887431025
257749_at	1.2557661279999999	0.880847403	1.11073354	1.1772082	1.026632367	0.7963266230095355	1.135270418683405	0.9003059365615267	0.9740585161192371	0.849467409418317
257750_at	1.523955441	0.547434807	0.5710512010000001	0.6712697679999999	0.722745922	0.6561871647269508	1.8267015308728807	1.7511564606620973	1.3836120959808058	1.4897140429538904
257751_at	1.170413452	0.303541894	1.094254367	1.083973243	0.9968250590000001	0.8543989291059515	3.294438164110553	0.9138642989761082	1.0031850533564886	0.922531996483976
257752_at	1.041638805	1.025538616	1.008024515	0.875118818	1.07259968	0.9600256779988146	0.9750973628866259	0.9920393652330965	0.9323142815034218	1.1427019730708157
257753_at	1.06078326	0.942107282	0.998683987	1.065634677	1.046910073	0.9426996425264101	1.0614502393794256	1.0013177471724095	0.9551918792169267	0.9384079005529584
257754_at	0.973694963	1.1273420140000001	1.21047277	1.037446525	1.247441794	1.0270156856095394	0.8870422529998957	0.8261234988375658	0.8016406094535582	0.9639051034461752
257755_at	0.7256988879999999	0.96763723	0.89634629	0.821003059	1.084321289	1.3779819929943176	1.0334451476200435	1.1156402510462782	0.9222358816935484	1.2180222583068354
257756_at	1.1741411929999999	0.835184125	0.809589115	0.945437579	0.980741781	0.8516863269611904	1.1973407660256952	1.2351944726924844	1.0196363807202786	1.057711288626491
257757_at	1.1589975259999998	1.50108833	1.111012402	1.072133757	0.710166925	0.8628146113920179	0.6661833151417546	0.9000799614836342	1.4081196473631885	0.9327194423932311
257758_at	1.163255247	0.72011161	1.073495602	1.006773618	0.87939097	0.8596565565287324	1.3886736251898508	0.931536187141268	1.1371506350582608	0.9932719552053261
257759_at	1.139982442	1.313253778	0.868535051	0.884075055	0.9743618359999999	0.8772064929750909	0.7614674457841156	1.1513640109845147	1.0263127752470798	1.1311256825360827
257760_s_at	1.127455387	1.205540867	1.0760952940000001	0.9050802520000001	0.872397192	0.8869530551101088	0.8295031942703938	0.929285729224646	1.146266871523814	1.1048743995797623
257761_at	0.83868733	2.395309423	2.63387437	1.307533257	1.404431881	1.1923394621926624	0.41748259761260914	0.3796688298386836	0.7120316859283828	0.7647989025490615
257762_at	1.166835325	0.59432676	1.207289858	1.083670944	1.499705413	0.8570189628086551	1.682576096691322	0.8283014997381019	0.6667976199403102	0.9227893444377521
257763_s_at	0.991161825	1.1087138859999999	0.994260932	1.067525419	1.0432844490000002	1.008916984872778	0.9019459507337677	1.0057721950197276	0.9585113637594341	0.9367458443628872
257764_at	1.032391972	0.809115405	1.044835838	1.035454209	1.056466813	0.9686243472648777	1.2359176377317893	0.957088150722487	0.9465512666321683	0.9657597519119263
257765_at	1.137531834	0.887665968	1.075610336	1.078137844	1.036027557	0.8790962767904392	1.1265498915691223	0.9297047141800616	0.9652252908172404	0.9275251820211591
257766_at	2.38426915	0.683543663	1.495279974	2.186470944	1.5736271519999998	0.4194157358450911	1.4629643344378427	0.6687710779172115	0.6354745460060542	0.45735801005915405
257767_at	1.097774999	1.2321388420000001	0.984361822	1.038411053	1.036920771	0.9109334799124897	0.8115968476221448	1.0158866157245177	0.9643938360262629	0.9630097802897714
257768_at	0.96705744	0.956100279	1.044648961	0.976176412	1.0331739009999998	1.0340647397325229	1.0459153939855717	0.9572593639903118	0.9678912708035974	1.0244050027301828
257769_at	1.240507245	0.743580348	1.4485375059999999	1.844452235	1.623888651	0.8061218538066659	1.3448445789210126	0.6903514723352977	0.6158057693082554	0.5421663846990323
257770_at	1.188548662	0.938421848	1.3785507030000002	1.32605729	0.998631956	0.8413622697763804	1.065618838831638	0.7253995067601078	1.0013699181082485	0.7541152313260915
257771_at	0.932849904	1.414308273	1.5489917619999998	0.6838574209999999	1.04010398	1.0719838161659927	0.7070594290442929	0.6455812254991193	0.9614423357941577	1.4622931173836018
257772_at	1.2032710709999999	1.213908898	1.160182219	0.892867127	0.8301478840000001	0.8310679314918892	0.8237850481593554	0.8619335683854331	1.2046046484893527	1.119987476031246
257773_at	1.167972669	0.973915632	0.836072637	0.696810477	1.04649434	0.8561844181304211	1.0267829852432229	1.1960683267762535	0.9555713411694133	1.435110454000823
257774_at	0.674791584	41.14545292	4.770884673	1.1520994629999999	0.73861645	1.4819390515694397	0.02430402217091453	0.209604731311014	1.3538826545225198	0.8679806146216389
257775_at	1.046841176	0.8312994920000001	0.944593275	1.025114839	0.970163041	0.9552547443930501	1.202935896898154	1.0586567006842178	1.0307545822084148	0.97550046292911
257776_at	1.0330311209999998	0.84622169	1.019107512	0.9654344020000001	0.942287408	0.9680250475241976	1.1817234323076733	0.9812507397158702	1.0612473344226203	1.0358031554794336
257777_x_at	1.1945258570000001	1.7887499530000002	1.059561045	0.88908745	1.01144114	0.8371522425738499	0.5590496303426038	0.9437870566485389	0.9886882789837873	1.1247487522177937
257778_at	1.026063743	1.037865249	0.954619818	0.956558758	1.007564631	0.9745983198628626	0.9635162184720186	1.0475374396637553	0.9924921630163892	1.045414086313765
257779_at	1.00241963	0.882567462	1.022796916	0.844354123	1.045437332	0.9975862104775424	1.1330578602273464	0.9777111999035399	0.9565374885617725	1.1843372025554733
257780_at	1.119057018	0.682657003	1.4477709069999998	1.107490911	0.991465622	0.8936095157932338	1.464864486272618	0.6907170154925625	1.0086078405651466	0.9029419474847501
257781_at	1.055527209	1.209577887	0.9257815859999999	1.088254324	0.923106298	0.9473938629657817	0.8267346904631367	1.0801683843385497	1.0832988596942712	0.9189028501392842
257782_at	1.012501158	1.063498182	0.8249757090000001	0.988491624	0.8787693440000001	0.9876531914050413	0.9402930977459818	1.2121569024282628	1.1379550354455696	1.0116423606640494
257783_at	1.1745798440000002	2.14855775	1.140312906	0.959868417	0.902273751	0.851368261687964	0.46542849499856354	0.8769522775181149	1.108311085068904	1.0418094629318344
257784_at	1.289413392	1.502321691	1.21167839	1.4001853519999998	0.91166573	0.7755464664818682	0.665636398642666	0.8253015059548928	1.096893265912277	0.7141911594572946
257785_at	1.174821441	0.938565938	1.341387858	1.091941612	1.00135066	0.8511931814496055	1.0654552434865796	0.7454965348284821	0.9986511618217738	0.9157998825307153
257786_at	1.196578588	2.577601172	1.16390528	1.446645442	0.731349548	0.835716107599278	0.38795761379332583	0.8591764443237168	1.367335226684245	0.6912543813206167
257787_at	1.064637483	1.042442895	1.13066405	1.184847861	1.024350145	0.9392868614602403	0.9592851606514139	0.8844360090868724	0.9762286898490163	0.8439902142001673
257788_at	1.075825979	1.3103271509999999	1.10553405	0.939691638	1.206414251	0.929518360329538	0.7631681898958073	0.9045402084178231	0.828902675155816	1.0641788854568908
257789_at	1.238558482	0.712982036	1.055072655	1.208118051	0.9842274529999999	0.8073902157492149	1.402559881606891	0.9478020260130806	1.0160253069063703	0.8277336798107323
257790_at	1.196693834	1.157634352	1.275834628	1.159630386	1.042808932	0.8356356250766811	0.8638306199814636	0.7838006415985129	0.9589484413813978	0.8623437364808756
257791_at	1.1797223559999999	0.942103219	0.901137704	1.067788087	0.895010925	0.8476570736445382	1.0614548170862368	1.1097083115723232	1.1173047971453534	0.9365154117888187
257792_at	0.8840831029999999	1.253926209	1.069879217	1.067412935	0.972379882	1.1311153856539662	0.7974950940673734	0.9346849477121865	1.0284046580058719	0.9368445586618267
257793_at	0.675123758	0.7055247440000001	1.2756725359999999	0.397792095	3.36963435	1.4812099087764588	1.4173847317252986	0.7839002344093736	0.2967681048241926	2.5138759984659824
257794_at	0.879611467	0.8184095309999999	0.917545333	0.810264365	0.810672208	1.1368655793115074	1.2218821532761452	1.0898644067322611	1.233544199655109	1.2341650986959052
257795_at	0.9313567909999999	0.634606417	0.934415352	0.9531735020000001	0.9627208	1.0737023766437541	1.5757798427682776	1.070187896484817	1.038722753263459	1.049126940585052
257796_at	0.986413029	0.945009965	1.013640142	1.0265571629999999	0.9779058740000001	1.0137741195630536	1.058189899616561	0.9865434078280613	1.022593305334824	0.9741298741490542
257797_at	0.820324685	4.523476719	1.242257485	1.176250303	1.1384477579999999	1.2190295114671577	0.22106889503812213	0.8049860935231152	0.8783890108025494	0.8501591858888559
257798_at	0.831345157	3.4139876080000002	1.782922505	1.036797562	1.1783413759999999	1.202869820771687	0.29291260391710244	0.560876873333314	0.848650501771059	0.9645084408483591
257799_at	0.996307128	1.63894143	1.2061719229999999	1.297389145	1.02580823	1.0037065598510904	0.6101499307391357	0.8290692072426893	0.9748410772645097	0.7707787627589562
257800_at	1.5660992530000002	0.66088576	1.004990239	1.033974208	1.003982054	0.638529134142943	1.5131208153130733	0.9950345398329784	0.9960337398620475	0.9671421126976505
257801_at	1.389911722	1.009259573	0.666075854	1.141710342	0.866318165	0.7194701535152604	0.9908253800630534	1.5013305076211334	1.1543103220050799	0.8758789013404592
257802_at	0.892641315	0.549422193	0.944826865	1.095806782	0.8728167109999999	1.1202707999237074	1.8200939327545513	1.058394968479225	1.145715918814483	0.9125696394896012
257803_at	1.06971198	0.8537562409999999	1.003995005	0.98676165	1.04154281	0.9348310748095017	1.1712945123876408	0.9960208915581209	0.9601141598778835	1.0134159551093214
257804_at	0.956665647	0.7380916409999999	0.8876113729999999	0.885202425	0.970934328	1.0452972813813184	1.3548453124941977	1.126619183145595	1.0299357754297054	1.1296851112896578
257805_at	0.82033716	1.05641274	1.2893289209999999	0.9010151390000001	1.045312928	1.2190109734880228	0.9465997163192106	0.7755972767789951	0.9566513272856031	1.109859265083891
257806_at	1.068474707	0.9673715209999999	0.996011042	1.085145054	1.0608823090000001	0.935913591073897	1.0337290051357633	1.0040049335115704	0.942611627620232	0.9215357857586475
257807_at	1.0499992809999998	0.913509151	0.827764023	0.947897597	0.931424427	0.9523816045355941	1.0946797838919515	1.20807376524505	1.0736244090364617	1.0549662781769875
257808_at	1.083204135	0.8359302470000001	0.953698952	1.740238585	1.06546867	0.92318702236121	1.1962720616807636	1.0485489135779191	0.938554110652545	0.5746338511394402
257809_at	0.738725631	1.4070129269999998	0.858565933	0.851042656	0.946113896	1.3536825555197232	0.7107255241301703	1.1647329128303534	1.0569551977069789	1.1750292337873134
257810_at	0.948383964	0.775538244	1.016273927	0.838718651	1.039056578	1.054425251753835	1.2894270627355418	0.9839866727191948	0.9624115001753061	1.1922949356231736
257811_at	0.9563024990000001	0.9669058359999999	0.9866955620000001	1.08349534	1.084426947	1.0456942244171632	1.0342268737738802	1.0134838328177258	0.9221460263104287	0.9229389025337201
257812_at	1.105067057	1.003993657	1.087900604	0.933796403	0.96718533	0.9049224602846884	0.9960222288535832	0.9192016222099643	1.033928006331527	1.0708972499650975
257813_at	0.8338223840000001	0.880777398	0.77264118	0.90094764	0.915807501	1.1992961800843187	1.1353606510234269	1.294261846100411	1.0919325282966863	1.1099424157434943
257814_at	0.769432505	1.248955679	0.9349792029999999	1.183487723	0.9675912179999999	1.2996591559385706	0.8006689242973529	1.0695425061770065	1.033494291181134	0.8449601804614579
257815_at	0.9794692540000001	1.555898622	0.996897677	0.940875397	0.838216655	1.0209610928736716	0.6427153966590504	1.003111977358936	1.1930089840555602	1.0628399926159404
257816_at	0.9950720999999999	1.125578183	0.981793096	1.036861312	1.105025149	1.0049523044611541	0.8884322876041388	1.0185445427088236	0.9049567794044839	0.9644491393657091
257817_at	1.3674177180000002	1.232430374	0.94504007	1.179316821	0.887093004	0.7313054283533862	0.8114048639959923	1.0581561901391123	1.1272775182431718	0.8479485598721906
257818_at	1.293342817	0.962154214	0.73722937	0.942497184	0.830354844	0.7731902066921209	1.0393344283580719	1.3564299534078519	1.2043044094049988	1.0610111276470402
257819_at	1.086414346	1.057397662	1.007957411	1.130816535	0.983519101	0.9204591265586989	0.9457179980032904	0.992105409501275	1.016757070587895	0.8843167472785496
257820_at	0.809958353	1.267094567	0.93946415	0.832597657	1.0892793859999998	1.2346313811026282	0.7892070773909332	1.0644365726994478	0.91803812029543	1.2010603099739445
257821_at	1.042425377	0.859984286	0.9607407040000001	1.075688564	0.955711883	0.9593012814767651	1.1628119446824403	1.0408635710307117	1.04634044819133	0.9296371026586464
257822_at	0.8431000129999999	1.020804135	1.1011897370000001	1.073312797	1.082596806	1.186098902361184	0.9796198562616522	0.9081087176895837	0.9237049236223223	0.9316948449651252
257823_at	1.5318692919999999	0.216012388	1.9623714419999998	0.750128287	0.32081069	0.6527972100637944	4.629364127024048	0.5095875218102568	3.117103111495443	1.3331053065593832
257824_at	0.918478777	4.644817995	1.007481352	1.106235962	1.315688122	1.0887567846328146	0.21529368881115865	0.9925742030012282	0.7600585452423807	0.903966273336538
257825_at	0.831699588	1.273693615	0.996310118	1.114789683	0.985145121	1.2023572145859955	0.7851181698826369	1.0037035476538239	1.0150788738464454	0.8970301889670431
257826_at	0.9442632559999999	1.461178589	0.74411981	0.956566404	1.0450832540000001	1.0590267000710234	0.6843790399942686	1.3438696115347337	0.9568615669350299	1.0454057301389397
257827_at	1.300523555	1.375412527	1.006464391	1.2121038640000001	0.803155912	0.7689210980880696	0.7270545966170338	0.9935771289498111	1.245088263759179	0.8250118077339945
257828_at	1.04874629	1.236003042	0.957803983	1.022611047	1.1929953359999999	0.95351946370175	0.8090594974441818	1.0440549608781486	0.8382262443312688	0.9778889079417503
257829_at	1.4919152119999999	0.38440232	0.920674077	1.218015686	0.963433297	0.6702793777800826	2.601441115131667	1.0861607000584637	1.0379545767349578	0.8210074890611877
257830_at	1.110870888	0.829899632	1.994414001	1.676938175	0.982988773	0.9001946227976045	1.2049649878625321	0.5014004110974951	1.0173056167753403	0.596324906253625
257831_at	1.168764723	1.4595228619999998	0.705853651	0.860524622	1.009044003	0.8556041950283949	0.6851554203335255	1.4167242722103595	0.991037057875463	1.1620817980499343
257832_at	1.0635237309999999	1.4342750530000001	1.205522907	1.206478513	1.012464059	0.9402705091119402	0.6972163379041914	0.8295155522913676	0.9876893812780765	0.8288585243954527
257833_at	1.178157787	0.881658763	1.118416591	0.9833727659999999	0.815521652	0.8487827445815626	1.1342256686672325	0.8941212139082083	1.2262090130256897	1.0169083734824522
257834_at	1.3393927620000001	1.407301868	1.681710441	1.6222307459999998	1.124423922	0.7466069911463356	0.7105796011065907	0.5946326880181391	0.8893442948290458	0.616435117177837
257835_at	0.962508754	0.8076016220000001	0.963785338	0.9854771379999999	0.8559403240000001	1.0389515896288668	1.238234263972293	1.0375754440041087	1.16830574744601	1.014736883728702
257836_at	1.020118815	0.8743847859999999	0.990175021	0.961056855	0.972112124	0.9802779688952212	1.1436612530447208	1.0099224670301998	1.0286879211888114	1.0405211666691665
257837_at	1.063252403	0.8875583909999999	1.050182918	0.9371240409999999	0.965853978	0.9405104537534725	1.1266864356646031	0.9522150692609153	1.0353531929026232	1.0670945960717275
257838_at	1.218676575	0.618180164	0.8259082440000001	0.96919482	1.061973125	0.8205622562327499	1.6176513874683305	1.2107882531319059	0.9416434149404675	1.031784301117086
257839_at	1.111799532	1.00489147	0.9697772379999999	1.0288841999999998	0.935348854	0.8994427243561747	0.9951323400127976	1.0311646436065351	1.06911982168313	0.971926675518975
257840_at	1.099332966	1.1355011659999998	0.9872535259999999	0.821278737	1.030501132	0.9096425113481041	0.8806684043510706	1.01291104429036	0.9704016511453963	1.2176134057151415
257841_at	0.9991529509999999	1.217645342	1.060898433	0.889540502	1.015033499	1.0008477671002747	0.8212571965803159	0.9425973013950149	0.9851891597520566	1.1241759062703138
257842_at	1.062168046	0.909415748	1.021010151	1.05470982	0.963793627	0.9414706117039412	1.0996070853173745	0.9794221918563472	1.0375665204517897	0.9481280832295654
257843_at	1.06147302	1.140318034	1.032900085	0.990023263	1.0047404229999999	0.9420870631266728	0.8769483338715661	0.9681478533327839	0.9952819425878718	1.0100772753256002
257844_at	0.8844870990000001	2.1471985719999997	1.0737044759999999	0.814484027	1.203690525	1.1305987403667037	0.46572311151853735	0.9313549699684778	0.8307783265137856	1.2277711616804978
257845_at	0.9817458309999999	1.57999637	1.215438199	1.162222514	0.891099537	1.0185935793395797	0.6329128465022993	0.8227485369661316	1.1222090894207255	0.8604204340856539
257846_at	0.9448631470000001	0.746541791	0.9495151470000001	1.017469679	0.9706677340000001	1.0583543269467783	1.3395097395157078	1.0531690865169525	1.0302186474038086	0.9828302706600852
257847_at	1.125436402	1.077777785	1.026431249	1.105430283	0.92007836	0.8885442111370412	0.9278350453289403	0.9742493722538643	1.086863949283624	0.904625117819393
257848_at	1.0679348370000001	2.571011284	0.7677984379999999	0.95835114	1.047811538	0.9363867207564461	0.38895200741561586	1.3024251554937392	0.9543700978028361	1.0434588724963587
257849_at	0.999468151	1.904808567	1.326521281	0.9625985340000001	1.036074181	1.0005321320138796	0.5249871390356887	0.7538514566808522	0.9651818550625575	1.0388546883035248
257850_at	1.235764702	1.197993348	0.977756373	1.150550218	0.965592618	0.8092155394805896	0.8347291758084119	1.022749661995811	1.035633435217501	0.8691493724961425
257851_at	1.261924075	1.312016446	0.933199812	1.158831065	0.679058116	0.7924407021080091	0.7621855679086511	1.0715818704001197	1.4726280069966795	0.8629385509267479
257852_at	1.020818092	3.089637425	1.25232975	1.632934823	1.06763342	0.9796064625390671	0.32366257344905125	0.7985117338304868	0.9366510838523583	0.6123943135481776
257853_at	1.149643957	1.752256466	0.8614616940000001	0.974807843	0.95491586	0.8698345204279623	0.5706927150240575	1.1608177205845671	1.0472126832200692	1.025843203028066
257854_at	1.234352487	0.7668932359999999	1.127878277	1.051520588	0.885403023	0.8101413579442158	1.3039624722938619	0.8866204983217352	1.1294291684386988	0.9510037287068315
257855_at	1.116924192	1.2149329309999999	1.073851623	1.0124535609999998	0.7868713970000001	0.895315910571664	0.823090702773946	0.9312273489016276	1.2708556999435574	0.9876996225015008
257856_at	0.991334429	0.992373889	0.607704403	0.7694208920000001	0.940184419	1.0087413195249773	1.0076847154933557	1.6455368680289126	1.0636211149548949	1.299678771914605
257857_s_at	1.056718468	1.147694688	1.1057747470000001	1.10975281	1.0554597209999999	0.94632584769021	0.8713118658261142	0.9043433146877606	0.947454441039726	0.9011015705380372
257858_at	1.23990416	0.686573407	1.531366059	1.468054363	1.401001801	0.806513948626481	1.4565084953836553	0.653011730358587	0.7137749568103517	0.6811736848467103
257859_at	1.1810830429999999	1.876588521	0.95038945	0.855996822	1.0016077890000001	0.8466805157577731	0.5328818698449238	1.0522002322311133	0.9983947918360286	1.168228636250708
257860_at	1.4584800480000002	0.910990528	1.315883262	1.3489893830000002	1.134901654	0.68564530681876	1.097706254087419	0.7599458317298666	0.8811336175918552	0.7412956785294431
257861_at	0.9757191820000001	1.1451475690000001	1.244024286	1.093443212	1.0118055209999999	1.0248850473045223	0.8732498999000188	0.8038428278722527	0.9883322231842221	0.9145422359620446
257862_s_at	1.011472556	1.278785059	0.979491543	0.949608153	0.897850667	0.988657570655827	0.7819922456569771	1.0209378602057007	1.1137709607559938	1.053065937608899
257863_at	0.9515691409999999	0.7121366920000001	0.9013838009999999	1.128925138	1.109408291	1.0508957856169068	1.4042247945286324	1.1094053375383435	0.9013814013401852	0.8857983282856086
257864_at	1.48450136	0.9888309209999999	1.231753232	1.4060855780000001	0.913808988	0.67362686686929	1.011295236387536	0.811850924374112	1.0943205999632826	0.7111942655882926
257865_at	1.200153745	0.6004611670000001	0.988640263	0.880141431	0.826160025	0.8332265796495932	1.6653866310725134	1.0114902633699434	1.210419252613923	1.1361810327049586
257866_at	1.091018982	1.209091298	1.345667032	0.905333798	0.6154591739999999	0.9165743369256979	0.827067403143282	0.7431258819752374	1.624803142507061	1.1045649706319702
257867_at	0.883719114	1.8517423640000001	0.7546712879999999	0.945777512	1.028984104	1.1315812730061647	0.5400319285453254	1.325080224862086	0.9718323112210098	1.0573311241936147
257868_at	1.243108303	1.088427273	0.981605342	0.939205285	1.135564518	0.8044351385850248	0.9187568382439826	1.0187393621580352	0.8806192727483583	1.0647299541122153
257869_at	1.050959337	0.7769416490000001	0.987898576	1.018096264	1.04614056	0.9515115997299521	1.2870979452409301	1.0122496623580517	0.9558944928012351	0.982225390034434
257870_at	0.979414983	1.0668293629999999	0.972760112	1.081721322	0.8688828120000001	1.0210176660121606	0.9373570269831428	1.0280026778071674	1.1509031899229236	0.9244525180950441
257871_at	1.0223082209999999	1.0948123840000001	0.9704426309999999	0.992503426	0.971293525	0.9781785761458727	0.9133985097486803	1.0304576159948193	1.0295548917614785	1.0075531971010043
257872_at	0.9936342840000001	0.892711519	0.9277739859999999	0.980551814	1.0280412559999998	1.0064064979464817	1.1201827003645957	1.0778487164868622	0.9727236082828957	1.0198339197606134
257873_at	1.056734265	0.861359905	1.01394656	1.03211649	0.9351025909999999	0.9463117011730475	1.1609548972447237	0.986245271151174	1.0694013786557888	0.9688828825901232
257874_at	0.9949532520000001	1.249942913	0.948568612	0.952521906	1.08213981	1.0050723468563525	0.8000365373486461	1.0542199977411861	0.9240950113460848	1.0498446216312005
257875_at	0.732945313	1.372862171	0.885175398	1.067859891	1.203948304	1.3643582710242395	0.7284052406161027	1.1297196038880422	0.8306004474424675	0.936452439527013
257876_at	0.526810852	0.363627979	3.1104106610000004	1.304954388	1.100863186	1.898214503751339	2.750063410274598	0.3215009556578934	0.9083780915896664	0.7663103087707307
257877_at	0.960349476	0.941908152	0.957539265	0.9932495709999999	0.988019084	1.0412875989323704	1.0616746419241099	1.0443435967087993	1.012126198971274	1.0067963069877834
257878_at	1.062190957	0.707470991	0.9892553390000001	1.071576164	0.935161479	0.9414503045896294	1.4134855177404724	1.0108613626597773	1.0693340374427462	0.9332047815128518
257879_at	0.9136575240000001	1.125167442	0.8861751959999999	0.841802293	0.797972177	1.0945020138640043	0.8887566087252639	1.1284450349251256	1.253176525226142	1.1879273890264872
257880_at	0.922240817	0.9237440259999999	1.074955155	0.89777879	0.8359429629999999	1.0843154863313753	1.0825509793337489	0.9302713655994328	1.1962538645115672	1.1138601302888878
257881_at	1.162762215	1.221296612	1.0252727940000002	1.008345605	0.989107007	0.8600210663020211	0.8188019111609556	0.9753501759259593	1.0110129570642097	0.9917234676695993
257882_at	0.953193342	0.955618105	0.936606437	1.077744419	1.010947731	1.0491051037996024	1.046443129078221	1.0676843127440516	0.9891708239068199	0.9278637702692664
257883_at	1.0529144670000001	0.860653039	1.158494245	0.83120312	0.86653287	0.9497447621260577	1.1619084052290205	0.8631894412216092	1.154024313007307	1.2030753686295115
257884_at	1.057627109	1.071256248	0.979925732	0.972287857	1.0071624829999999	0.9455128291345641	0.9334834703339812	1.0204854994051733	0.9928884533321125	1.028501994343019
257885_at	0.984982562	1.1277320370000001	0.93752857	0.8817451159999999	0.93898285	1.0152463998646912	0.8867354718947298	1.0666341613461443	1.064982177257018	1.1341145891870186
257886_at	1.033308036	0.9698340590000001	1.018446886	1.122949195	1.098310575	0.9677656276351654	1.0311042293473422	0.9818872380547492	0.910489275767922	0.8905122372878144
257887_at	1.185126957	0.904711417	1.335347297	1.308398142	0.989558698	0.8437914555005772	1.1053248375221951	0.7488688540027052	1.0105514731173633	0.7642933507008909
257888_at	0.980248247	0.784141187	1.666353027	1.11606494	0.917338093	1.0201497458020958	1.2752805445991704	0.6001129315318848	1.0901106229325637	0.8960052091592448
257889_at	1.0198614129999999	0.867051507	0.956595402	1.022104545	1.034091768	0.9805253804616688	1.153334019866942	1.0453740399642857	0.9670321638224278	0.9783734989653139
257890_s_at	1.197177577	0.400157716	1.161175402	1.637077319	0.958235776	0.8352979701690487	2.4990146635083255	0.861196334574094	1.0435844966823697	0.6108446976779598
257891_at	1.0963795440000002	1.341850842	0.7430873240000001	0.7088917379999999	0.953228594	0.91209290201788	0.7452393132678752	1.3457368571664665	1.0490663061246774	1.4106526376246187
257892_at	0.959066951	1.2631724229999999	1.500221524	1.14533348	1.018259545	1.0426800745842821	0.7916575613842387	0.6665682260935218	0.982067887220247	0.8731081536182808
257893_at	1.138291289	0.504811773	1.241652006	1.341079733	1.034489115	0.8785097537542519	1.9809363677419622	0.8053786368223368	0.9666607270198295	0.7456678192899064
257894_at	2.042476623	1.148799885	1.023341018	1.313147737	1.090597958	0.48960168686346817	0.8704736247427461	0.9771913589024143	0.9169281793208712	0.7615289367855796
257895_at	1.483659579	0.696904438	0.9275173409999999	1.28108584	0.99932446	0.6740090612120127	1.4349169634646521	1.0781469583327177	1.0006759966627856	0.7805878175969847
257896_at	1.0885499459999999	1.8325798269999998	1.27109788	1.2256070079999999	1.213195003	0.9186532999010412	0.5456788213351865	0.7867214757686481	0.8242697979526709	0.8159222274943129
257897_at	1.241761662	0.325171682	1.3315581459999999	1.58071413	1.0147186259999998	0.8053075164113095	3.0752985433706983	0.7509998740978752	0.9854948695895922	0.6326254577100541
257898_s_at	1.047961245	0.9494830040000001	1.003218224	1.011867748	0.9338122329999999	0.9542337608104964	1.053204739618488	0.9967920997416011	1.0708790960976842	0.9882714435523248
257899_at	0.79078644	3.797809423	1.4397712230000002	1.062880388	0.491452734	1.2645639194319012	0.2633096842468917	0.6945547903897784	2.0347836746391974	0.9408396384862076
257900_at	0.9677865529999999	1.099673155	1.194439926	1.01381187	1.175743886	1.0332856939375143	0.9093611092106726	0.8372124694030029	0.8505253668824947	0.9863762987900309
257901_at	1.050832977	0.697493338	0.8146943320000001	0.937982103	0.8931179779999999	0.9516260165862686	1.4337054499580038	1.2274542251264857	1.1196729039531215	1.0661184225174924
257902_at	0.97374867	0.7215489009999999	1.140281245	1.196043769	1.156951137	1.0269590406731954	1.3859074535545584	0.8769766269373308	0.864340738359117	0.8360898036667084
257903_at	0.945290557	0.590050695	0.740557839	0.787662214	0.822258684	1.0578757955370117	1.6947696333109141	1.3503334207498678	1.216162285006649	1.2695797541457283
257904_at	1.0550948070000001	1.006853872	0.976640178	0.896602786	0.963266341	0.9477821266539509	0.9931927837885893	1.023918555191777	1.038134477907601	1.1153210938160079
257905_at	1.037035172	0.612811664	0.815257606	0.617513723	1.099638109	0.9642874484878128	1.631822725880753	1.2266061581521757	0.9093900909903805	1.6193972097361795
257906_at	0.967297605	1.157609705	0.8455550390000001	0.926902352	0.9824645409999999	1.033807997488012	0.8638490120467675	1.1826551245944381	1.0178484395804774	1.078862296381356
257907_at	0.993993337	1.55436079	0.84565713	0.7801770929999999	1.151578634	1.006042961030432	0.6433512775370511	1.182512349892917	0.8683731796295207	1.2817602682420721
257908_at	1.201135564	0.8587672609999999	1.039354557	0.826804078	0.8091196909999999	0.8325454927583844	1.1644598547405502	0.9621355804571702	1.2359110909340112	1.2094763760949907
257909_at	1.248282387	0.648293561	0.651963359	0.760271195	0.902976922	0.8011007848979608	1.5425110785575116	1.5338285291581855	1.107448015155364	1.3153201207366538
257910_at	0.8774681959999999	1.177959791	1.183398523	1.1739469040000001	0.9846499559999999	1.1396424446590427	0.8489254112409683	0.8450238702892146	1.0155893410713768	0.8518272816195441
257911_at	0.8320030970000001	1.3116615459999998	0.916277745	0.8660589890000001	0.962838146	1.2019186029544309	0.7623917946283988	1.091372136294765	1.0385961588189923	1.1546557598283873
257912_at	1.036294198	1.431423884	0.999585921	0.991197529	1.084896637	0.9649769360187038	0.6986050820987978	1.0004142505324463	0.9217467967872409	1.0088806425989385
257913_at	0.944391304	1.032697258	0.8133289109999999	0.887552668	0.9780641290000001	1.0588831089024937	0.9683380025010195	1.2295148819565325	1.0224278453217865	1.1266937006154096
257914_at	0.924132858	0.729018512	0.949318635	1.001399339	0.9955906640000001	1.0820954923777855	1.3717072797734386	1.053387095893256	1.004428864351022	0.9986026164133508
257915_at	1.002320556	0.9234815209999999	0.9877572309999999	1.025319291	0.998694005	0.9976848165129321	1.0828587007535802	1.0123945121491094	1.0013077028533879	0.9753059449653914
257916_at	0.79509278	1.891554398	0.889465776	0.6855358140000001	0.793358188	1.2577148543595125	0.5286657370559004	1.1242703507908773	1.260464712062693	1.4587129943877737
257917_at	0.9561418970000001	0.848475229	0.948081707	0.792800848	0.8876461659999999	1.0458698684134746	1.1785847904818443	1.0547614120351338	1.1265750231382177	1.2613508203512922
257918_at	0.95000891	0.7916038059999999	1.028614601	1.034087994	0.8246114659999999	1.0526217064637846	1.2632582011613018	0.9721814166625855	1.2126923299414807	0.967035693095959
257919_at	0.974617647	1.057088169	3.272507558	1.103177363	0.9352829009999999	1.0260433956620119	0.9459948841788617	0.3055760704220198	1.069195212411993	0.9064725524104142
257920_at	0.984441175	1.096565434	0.9926431720000001	1.021568198	0.930669745	1.0158047279970792	0.911938283839795	1.007411352042222	1.0744950132659572	0.9788871677463867
257921_at	1.06496247	1.070427346	1.039498538	1.05401277	0.955611798	0.9390002259891844	0.9342063277221245	0.962002315004699	1.046450035561407	0.9487551085363036
257922_at	1.2068892709999999	0.43016693899999997	3.101255043	1.287898423	1.128214258	0.8285764270415824	2.3246788847247974	0.32245010040601163	0.8863564636851097	0.7764587502721091
257923_at	0.988162856	0.44581139799999997	1.480745406	1.21793013	1.0176848040000002	1.011978940442991	2.243101016452702	0.6753355411051668	0.9826225134437596	0.8210651624161724
257924_at	1.130602835	0.482903223	1.211610226	0.847789183	0.744767372	0.8844838957086111	2.0708082952678906	0.8253479366061409	1.3427011407798353	1.1795385221375254
257925_at	1.025603786	0.500260252	0.68780292	1.2956186859999999	2.0503040390000002	0.9750354022191567	1.9989595335669401	1.4539048482085537	0.4877325416028212	0.7718320295976343
257926_at	1.079762872	1.03189369	0.784665779	1.206211622	1.214083872	0.9261292696124487	0.9690920776926158	1.2744279497882882	0.8236663241005479	0.8290419208048386
257927_at	1.054518514	1.046004492	0.9508833040000001	1.104129034	0.942237285	0.9483000883567229	0.9560188389707222	1.0516537579252732	1.0613037882490501	0.905691245503467
257928_at	1.046729422	1.8015874090000001	0.858681908	0.999880966	0.9207537859999999	0.9553567321049278	0.5550660462014807	1.1645756020749887	1.0860666718996257	1.00011904817078
257929_at	0.969763933	1.136542038	1.101985924	0.941025917	0.997695343	1.0311787910140808	0.8798618674587029	0.9074526073529048	1.0023099807132205	1.0626699880785535
257930_at	1.046805493	1.055047083	0.910653863	0.9836897720000001	0.8777999190000001	0.955287306655354	0.9478249986308904	1.098112071589598	1.1392117706495253	1.0165806623838718
257931_at	0.98757187	1.189272701	0.978784655	1.094050538	0.787236066	1.012584532202198	0.8408500415078476	1.0216751916692033	1.2702670052720884	0.9140345580635325
257932_at	1.184831636	0.91735592	0.479973031	0.5937939210000001	0.948456697	0.8440017717420233	1.090089438786202	2.0834503928617605	1.0543443924883795	1.6840859507552957
257933_at	1.001363295	1.4402290469999999	1.096569161	1.15674542	1.0519393259999998	0.998638561042923	0.6943340033885597	0.9119351843599768	0.9506251694216061	0.8644944537580274
257934_at	1.103575386	0.967721908	0.979657764	0.907183208	1.029179085	0.9061456178581352	1.0333547186781267	1.020764635107817	0.9716481947357102	1.102313172445758
257935_at	1.182333936	0.9452983140000001	0.942168407	1.079738785	1.0724349340000001	0.8457847394477561	1.057867114740247	1.0613813757395496	0.932457502358833	0.9261499298647496
257936_at	0.973395673	0.900190281	1.145328242	0.8546602670000001	1.069643568	1.0273314621566023	1.1108762459522712	0.8731121466574296	0.9348908645052498	1.1700555631422607
257937_at	0.96826754	1.473945403	0.949545117	0.778059464	1.050563115	1.0327724091628643	0.6784511814105505	1.0531358458873523	0.9518704642509744	1.2852488097233659
257938_at	0.9991067309999999	1.005262551	0.8861331709999999	1.2098770540000001	1.114922422	1.0008940676429094	0.9947649984625758	1.1284985516020143	0.8969233915003281	0.826530263297315
257939_at	1.269854563	0.40265453	1.4258191390000001	1.176094775	1.424394149	0.7874917562508298	2.483518563667966	0.7013512251640494	0.7020528697776895	0.8502716118265214
257940_at	0.9751619490000001	1.42245269	1.170198927	0.890450918	0.790022074	1.0254706933812077	0.7030110787023784	0.8545555605350509	1.2657874164665428	1.123026524860071
257941_at	1.009757859	0.777519462	0.9573522090000001	1.145835978	0.9770031859999999	0.9903364366882338	1.2861414393766004	1.0445476498608046	1.023538115667926	0.8727252584139054
257942_at	0.994040255	0.958398725	1.006071021	1.0267004929999999	0.9355724	1.00599547651116	1.043407064215366	0.9939656138848274	1.0688643658149812	0.9739938831411471
257943_at	1.049141787	1.15345784	0.9552516679999999	1.142824974	0.927082684	0.953160013633124	0.8669584317013269	1.0468445473575452	1.0786524408862759	0.8750246299745283
257944_at	0.9972849779999999	0.88162356	1.025750916	0.998834703	0.899193716	1.0027224134123076	1.13427095800389	0.9748955466689537	1.1121074160175737	1.001166656501321
257945_at	1.061007926	1.01655104	0.955666775	0.951675842	1.112166526	0.9425000280346633	0.9837184368037242	1.0463898360388222	0.8991459252029314	1.0507779601701817
257946_at	1.097877133	0.871090323	1.4336106869999998	1.023203232	0.9717199940000001	0.9108487370234717	1.147986579113909	0.6975394429380395	1.0291030401500618	0.9773229488782538
257947_at	1.945934974	0.74429981	1.219259244	1.908928608	0.60726652	0.5138917863963526	1.3435446127549058	0.820170119620598	1.6467234189034494	0.5238540591875294
257948_at	1.476555768	1.331325145	0.758083872	1.2105629690000002	0.97994945	0.6772517650007243	0.7511313098499315	1.3191152548355494	1.020460800299444	0.8260619444076187
257949_at	0.49366249100000004	2.002025482	1.249180151	0.7776376859999999	0.968095281	2.0256754730834916	0.49949414180333596	0.8005250477278837	1.0329561765522128	1.2859459077192923
257950_at	1.032594402	0.810585668	1.017444792	1.0385874240000001	0.8777598459999999	0.9684344579663914	1.233675895685834	0.9828543109786737	1.1392637799018208	0.9628462437457743
257951_at	1.011444185	2.912606952	1.211988512	0.877916916	1.033173933	0.9886853024915062	0.3433350316332006	0.8250903289089921	0.9678912408255658	1.1390599517733864
257952_at	0.74545874	3.6786181730000003	0.8626510409999999	1.6136077969999998	0.912822481	1.3414558664910146	0.2718412058472696	1.1592172877236464	1.0955032559063365	0.6197292810924613
257953_at	1.094852777	0.8640576670000001	1.05695188	1.272304541	1.033985491	0.913364811239822	1.1573301623165853	0.9461168657933605	0.9671315591023124	0.785975344561786
257954_at	0.852396553	0.334740792	0.5827683060000001	0.7884496009999999	0.8549607579999999	1.173162885842876	2.9873861324914355	1.7159478127144407	1.169644326529429	1.26831188541625
257955_at	1.1580411879999999	1.628944437	0.946221456	1.133794752	0.9351689040000001	0.8635271442521439	0.6138944811657809	1.0568350502506467	1.069325547206176	0.8819938513880156
257956_at	0.963050686	2.9743089310000004	1.010389241	0.9733363079999999	1.091155088	1.0383669463478271	0.33621255330184796	0.9897175854824845	0.916460007378896	1.027394120388654
257957_at	0.9999856509999999	0.973191598	1.0293961120000001	1.005044549	0.944051361	1.0000143492058968	1.0275468901037512	0.971443342696441	1.0592644016113018	0.9949807707479045
257958_at	1.02157539	1.048802687	1.039605823	0.966250512	1.063608099	0.9788802762760368	0.9534681903422698	0.9619030385134731	0.9401959245517177	1.034928300250153
257959_at	1.0450663740000001	1.402044756	0.947083692	0.9627881629999999	0.9816708009999999	0.9568770222435651	0.7132439929043178	1.0558728953385885	1.0186714313814047	1.038650077379483
257960_at	1.106285738	2.440870762	0.923647977	0.799523799	1.019571947	0.9039256004582065	0.40968985968786825	1.082663552458579	0.9808037607766782	1.25074450723136
257961_at	1.020641353	1.437499968	0.963556684	1.0328439520000001	0.8655945740000001	0.97977609574673	0.6956521893988661	1.0378216628094086	1.1552752640059871	0.9682004702294078
257962_at	0.8726763829999999	3.125148168	1.351222581	1.3772951169999998	1.132028358	1.145900152084212	0.3199848283161466	0.740070521364385	0.8833700966349821	0.726060804004143
257963_at	1.2998401590000002	1.6683559559999999	1.634747987	1.158189367	1.09337504	0.7693253613346777	0.5993924716147326	0.611715082662463	0.914599257725876	0.8634166644011332
257964_at	2.00992166	0.300330543	0.8898249340000001	0.799804925	1.199418265	0.4975318291758695	3.3296646754972237	1.1238165641242863	0.8337375119095756	1.2503048790303462
257965_at	1.270874998	0.578239539	1.097856717	1.12978821	0.861074964	0.7868594484695339	1.7293871009398407	0.9108656753793856	1.1613390724480521	0.8851216459410565
257966_at	1.148690423	1.278551432	0.560853362	0.890046638	0.7406630059999999	0.8705565746672896	0.7821351374467038	1.782997246257035	1.3501416864338438	1.123536629773776
257967_at	1.598129049	0.812669335	1.277821117	1.107800011	0.771088289	0.6257316958387883	1.230512776761781	0.7825821523029346	1.296868353813113	0.9026900072850785
257968_at	1.012540276	1.3417907359999999	0.91899623	1.022622667	0.991775889	0.9876150348808446	0.7452726965317191	1.0881437457039405	1.0082923078602892	0.9778777962487701
257969_at	1.007268012	1.407589795	0.996016465	1.192808984	1.174870733	0.9927844308432184	0.7104342497737418	1.003999467016843	0.8511574694234895	0.8383572000326248
257970_at	0.901945929	1.532461492	0.9613950859999999	0.784375954	0.816709818	1.1087139127161578	0.6525449449923274	1.040155098109166	1.224425099295182	1.2748988478043017
257971_at	0.9409188009999999	0.80914762	1.337016373	0.928116521	0.9272473259999999	1.0627909644670817	1.235868431523039	0.7479339970655692	1.078460915399825	1.077450920626377
257972_at	1.209581198	1.3872329669999999	1.345440861	1.084367429	1.096721703	0.8267324274331189	0.7208594546037775	0.7432508027567627	0.9118083441447132	0.9221966404156906
257973_at	0.9937223340000001	1.6217850040000001	0.976302275	1.3819616259999998	1.071453134	1.0063173240504022	0.6166045422380783	1.0242729384196099	0.9333119370949546	0.72360909390403
257974_at	1.182339249	0.9183894159999999	0.926947269	1.103456716	1.210004697	0.8457809388005861	1.0888627226949663	1.0788100180486102	0.826443072889989	0.9062430682600513
257975_at	1.1659472370000001	0.7379957890000001	2.172874068	1.084730765	0.7506579059999999	0.8576717438543918	1.3550212818355254	0.4602199523327368	1.332164747759281	0.9218877460343812
257976_at	1.031039592	0.889588631	0.864250634	1.004067172	0.921628744	0.9698948592848994	1.1241150855040547	1.15707175749668	1.085035603012833	0.9959493028818992
257977_at	1.010920917	1.094580644	0.9266683659999999	0.956580616	1.0366877079999999	0.9891970610001732	0.9135918906309474	1.0791347117162733	0.9646106462757443	1.0453901984566243
257978_at	0.871367033	1.608530581	1.0291908490000001	0.871295996	0.96437044	1.147622026228298	0.6216854138876954	0.9716370884677384	1.0369459271273391	1.1477155921648468
257979_at	1.087571663	1.050405738	0.9780774640000001	1.159023388	0.9904244640000001	0.9194796389247224	0.9520130782073088	1.0224139056535915	1.0096681133676035	0.8627953588801954
257980_at	1.097160265	1.536357185	1.070071887	0.9618087470000001	1.105056014	0.9114438718759105	0.6508903071260737	0.9345166545806094	0.9049315033183466	1.039707741397781
257981_at	1.326121554	0.762624588	1.3086799709999999	1.326546167	1.043238362	0.7540786868169703	1.3112611575015203	0.764128757343074	0.9585537077862939	0.7538373144309872
257982_at	0.930090095	0.973333804	0.944485696	1.1549086370000001	0.975992467	1.075164659182829	1.0273967634643049	1.0587772840129916	1.0245980720258983	0.865869357941255
257983_at	0.773777886	1.3988721000000002	0.690697977	0.7956288090000001	0.912799916	1.292360531482028	0.7148616374577775	1.4478108135533165	1.0955303374502063	1.2568675099345226
257984_at	0.90622457	0.6117005560000001	0.980660194	1.193934897	1.092248858	1.1034792402505706	1.6347868089889392	1.0197212103828903	0.9155422710453408	0.837566606447889
257985_at	1.372218895	1.290755735	0.094997526	0.9938769540000001	0.816735833	0.7287467062607383	0.7747399239717497	10.526589924036548	1.2243860984118227	1.0061607686699614
257986_at	1.181323881	0.662575615	0.943931665	1.129411777	0.719603329	0.8465079019256702	1.5092617013984133	1.0593987224700212	1.389654493941342	0.8854166570285373
257987_at	1.141593702	1.197998023	1.105405982	1.033441847	0.910202889	0.8759683924745408	0.8347259184082977	0.9046450048973953	1.0986561480799695	0.9676403204523999
257988_at	0.8103396909999999	0.9922757	0.896897493	1.04162829	1.193509454	1.2340503755479997	1.007784429266987	1.1149546161124124	0.8378651686826102	0.9600353692390593
257989_at	0.911871047	2.106429725	1.0998687809999999	0.9718901240000001	1.102965099	1.096646289286121	0.47473693906403647	0.9091993674834563	0.9066470017107949	1.02892289499178
257990_at	2.7323883280000003	0.5252172310000001	1.2459139320000001	1.1579145229999999	0.867851941	0.3659801902066974	1.9039740910556682	0.8026236598821498	1.1522702810893408	0.8636216060311044
257991_at	1.274221088	0.48876629299999996	1.0781655270000001	1.131066291	0.914096428	0.7847931645595242	2.045967601125064	0.9275013668657205	1.0939764880035172	0.8841214771911189
257992_at	0.9879242540000001	0.881155992	0.9406415659999999	1.014297597	0.952984863	1.0122233520951698	1.1348728364545921	1.0631042005217959	1.0493346104700931	0.9859039427459079
257993_at	1.045331368	0.7307557929999999	0.9254648809999999	0.9904144690000001	1.0428569509999999	0.9566344516316093	1.36844621634084	1.0805380307024315	0.9589042860011585	1.0096783026702731
257994_at	1.401675078	0.9609337059999999	0.852997995	1.053092626	0.9134406140000001	0.7134321039843728	1.0406545152449882	1.172335698163042	1.0947619195745548	0.9495840872026009
257995_at	1.053411077	0.8725687759999999	1.00170014	0.929419469	1.033074239	0.9492970235778145	1.1460414668791679	0.9983027455701463	0.9679846445188534	1.0759404481551698
257996_at	0.8956104970000001	1.005987295	1.078168262	1.234622563	1.014564467	1.1165568105216166	0.9940483393480631	0.9274990140639107	0.9856446115809021	0.8099641380035268
257997_at	1.02980483	1.058871627	0.9832720070000001	1.0254865979999999	0.946331714	0.9710577877169211	0.9444015445320832	1.0170125793075688	1.0567119174027808	0.975146824883225
257998_at	1.054888565	0.8240099059999999	0.971950746	1.021863026	0.954121555	0.9479674281993947	1.2135776435677947	1.0288587195549104	1.0480844864677645	0.9786047391443636
257999_at	0.86184048	0.965917567	0.6250065929999999	1.120937735	0.985449102	1.1603075316211648	1.03528503276512	1.5999831220980418	1.0147657529652911	0.8921102116345472
258000_at	0.507106898	2.258875057	1.707204734	1.048027998	1.472203876	1.9719708092000754	0.4426982346372423	0.5857528274637505	0.6792537475971161	0.9541729819321105
258001_at	0.797202547	2.01770743	2.403326806	1.6170831719999998	1.119782883	1.2543863586025397	0.49561199266635	0.41608989568270977	0.8930302607599333	0.6183973819746114
258002_at	0.692453312	0.912014862	0.875429175	0.5315055120000001	1.549017285	1.4441406845346996	1.0964733598825935	1.1422968625645815	0.6455705883230348	1.8814480328474936
258003_at	0.615838385	0.6618891570000001	0.804508797	1.340376719	1.551648595	1.6238026475079173	1.510826985793937	1.242994487728392	0.644475819603987	0.7460589145013343
258004_at	1.127164825	1.23219529	1.025123214	1.04668973	0.9468963579999999	0.8871816950107542	0.8115596676237904	0.9754924933345622	1.056081789259559	0.9553929606245396
258005_at	0.688440403	0.501132545	2.798791	2.702244507	0.9415676690000001	1.4525585593790318	1.995480058075254	0.35729713294061616	1.062058557152943	0.3700627376277612
258006_at	0.758747817	1.036455725	0.69890578	0.7299486940000001	1.0406947640000002	1.3179609582982166	0.9648265486690231	1.430808026798691	0.9608965419950934	1.3699592974407047
258007_at	1.171001245	0.864583722	1.324069742	1.2311936540000001	0.998300027	0.8539700570514764	1.1566259860719423	0.7552472262446731	1.0017028678293325	0.8122199109385597
258008_at	0.6803359929999999	6.412509188	0.813774076	1.069653355	0.675540114	1.4698619656890624	0.15594519566090329	1.2288422911127486	1.4802969938806623	0.9348823105406892
258009_at	0.963577813	1.053179764	0.933889416	1.392747371	0.87938775	1.0377989058160266	0.9495055205029557	1.0707905913348525	1.1371547988927524	0.7180053043517826
258010_at	1.019149557	1.434174509	1.035489839	1.122063362	0.777830583	0.9812102582310204	0.6972652168370118	0.9657265212430539	1.2856270013749254	0.8912152681088967
258011_at	1.210885189	1.0508763159999999	0.849618882	0.610881324	0.9866654979999999	0.8258421269698096	0.9515867707499083	1.176998323820209	1.0135147139806038	1.6369791655310124
258012_at	0.999294205	0.984686275	1.111351044	1.061321317	1.058685957	1.0007062934984197	1.0155518822479779	0.8998056963178593	0.9445671715847649	0.942221723037341
258013_at	1.065568437	1.34717094	0.885391299	0.955586288	0.642813824	0.9384662357449313	0.7422962968604414	1.1294441238912605	1.5556603835576506	1.0464779712284862
258014_at	1.07620031	0.93884656	0.728235533	1.027429258	0.9710154000000001	0.9291950492004598	1.0651367780481615	1.3731821020603783	1.0298497840507987	0.9733030203428371
258015_at	1.008958164	0.60935287	1.0321224070000001	1.002690359	1.089260704	0.9911213722038924	1.6410852385088461	0.9688773281326504	0.9180538656428021	0.9973168596108941
258016_at	0.96482848	0.7885512459999999	1.014206337	0.9092469759999999	1.047469055	1.0364536502902568	1.2681483988169364	0.9859926560486477	0.9546821409440109	1.099811191453443
258017_at	0.8461239540000001	4.001500165	1.748857609	1.069476728	1.181775828	1.181859933491494	0.24990627483830177	0.5718018407295045	0.8461841715720049	0.9350367089053667
258018_at	0.939065018	1.257284131	0.964136792	1.030581701	1.013329283	1.0648889915309359	0.795365164757655	1.037197219624412	0.9868460497257731	0.9703257869120655
258019_at	1.105894881	1.382583984	1.003579105	1.009428203	1.0543609809999999	0.9042450753508823	0.7232833676453176	0.9964336593078031	0.9484417747056215	0.9906598577571148
258020_at	0.823477569	1.267633102	0.659363666	0.93410223	0.827403326	1.214362160725716	0.7888717945454852	1.5166137468060001	1.208600411161509	1.070546635992936
258021_at	1.312175356	0.720283393	0.9520756579999999	1.4628164	1.066562135	0.7620932640042662	1.3883424353780707	1.0503366949856416	0.9375918825395014	0.6836127896843377
258022_at	1.053778219	1.57407709	0.95248749	1.169495607	1.0802925190000001	0.9489662833883264	0.6352929004258616	1.0498825554128801	0.9256752059392905	0.8550694795384555
258023_at	0.639353835	0.579709225	0.97027611	0.8178135329999999	0.964917685	1.5640791456267717	1.725002737363719	1.0306344654822017	1.0363578319118485	1.222772624380135
258024_at	0.8736398870000001	0.771400781	1.023878684	0.940446287	1.0903246359999998	1.1446363826563701	1.2963429965726208	0.9766782096618001	0.9171580343893102	1.0633249488282577
258025_at	0.92994814	0.512629883	0.581918316	0.557984055	0.739098048	1.0753287812371988	1.9507251394472451	1.718454244358241	1.3530004614489253	1.7921659069630582
258026_at	1.398609943	0.589263687	1.072225775	1.352991754	1.119148803	0.7149956319165106	1.6970331314510476	0.9326393967725688	0.8935362279970199	0.7391028046132496
258027_at	1.245982634	0.86607746	1.257917254	1.301065196	0.863966735	0.8025794041684854	1.154631134263672	0.794964849094915	1.157451970647921	0.7686009917676716
258028_at	1.009095807	0.755942586	1.005673869	0.979121962	1.004685765	0.9909861809583359	1.3228517859952926	0.9943581421622878	0.9953360889909691	1.0213232251040039
258029_at	1.393388256	1.316400563	1.247764038	1.172625287	1.422548694	0.7176750598363016	0.7596471986619775	0.8014335800243668	0.7029636343682165	0.8527873405820559
258030_at	1.043443335	0.8275336390000001	0.9554698559999999	1.037749976	0.960739357	0.9583654104225985	1.208410090988458	1.0466054933291375	1.040865030368481	0.9636232456053557
258031_s_at	1.003596075	1.217739948	1.019292863	0.966620715	0.7372538590000001	0.9964168104184744	0.8211933932547641	0.9810723063995397	1.3563848975390713	1.0345319363448569
258032_at	0.980566009	0.700792651	0.978596864	0.9830899059999999	0.96960637	1.019819156305264	1.4269556031631387	1.0218712493237665	1.0313463596572698	1.0172009639167225
258033_at	0.931079442	1.938475129	0.641715522	0.827856105	1.1130058040000002	1.0740222100188954	0.5158693991167529	1.558322910568462	0.8984679113137849	1.2079393918342851
258034_at	1.326958791	1.1848871029999999	0.7069315970000001	0.938056608	0.741929196	0.7536029052163685	0.8439622622848314	1.4145640175707126	1.347837509820816	1.0660337462278182
258035_at	1.022895839	1.107075938	0.9610520159999999	0.9554437170000001	1.036394352	0.9776166466544791	0.9032804035164569	1.0405264058048656	0.9648836835807071	1.0466341263302272
258036_at	0.995802587	1.031748845	1.081354302	1.113860259	1.109188214	1.004215105538785	0.9692281264438923	0.9247662844180371	0.901560246834718	0.897778686257986
258037_at	0.753258306	5.671173295	3.146715121	1.074154105	0.76169803	1.327565845652952	0.17633035493407542	0.3177917166146925	1.3128562246642543	0.9309651151032933
258038_at	1.3200163809999998	0.596614733	0.8846427309999999	1.406303824	0.848796325	0.7575663562920588	1.6761235428626264	1.1303998382144622	1.1781389369234132	0.7110838944856627
258039_at	0.926842994	0.6945210359999999	0.83587787	0.814905911	0.99263678	1.07893139018538	1.439841197265046	1.196347021365693	1.0074178391818203	1.2271355336873977
258040_at	0.811590212	1.745314686	1.992143793	2.203909167	1.4677278409999999	1.2321489160591306	0.5729625769045984	0.501971797173378	0.6813252239725008	0.453739208027896
258041_at	1.195961047	0.523940938	1.254339689	1.758137256	0.9853820809999999	0.8361476341628709	1.9086120733707586	0.7972322081247641	1.01483477250283	0.5687838060352212
258042_at	1.0553682309999999	1.12619835	1.0508785	1.074812662	0.991042049	0.9475365759801805	0.8879430519499518	0.9515847931040553	1.0090389212133217	0.9303946960758823
258043_at	1.213163705	0.707971963	0.913660578	1.14170124	1.107142118	0.8242910630103297	1.4124853133484891	1.0944983553837868	0.9032264094572183	0.8758858841214888
258044_at	0.9978894859999999	0.698388185	0.961109148	1.075759331	1.10023795	1.0021149776900244	1.4318684386105416	1.040464552939621	0.9088942987287433	0.9295759480611933
258045_at	1.2595814459999999	1.2039383	0.847725334	1.3259559840000001	1.142542865	0.7939145207129386	0.8306073492304382	1.179627362652347	0.8752406851711423	0.7541728474148203
258046_at	0.90341799	1.292462937	1.050389788	0.96344176	1.0509624370000001	1.1069073353299064	0.7737165773752473	0.9520275343727923	0.9515087930778252	1.0379454592045085
258047_at	0.7727327890000001	5.885444527000001	2.7306636980000003	1.204505475	1.297279373	1.2941084087995132	0.16991070010301024	0.3662113356296576	0.7708439838116504	0.8302162345920429
258048_at	0.876637236	1.3448097980000002	0.57010537	0.774707202	0.7883230379999999	1.1407227059654583	0.7435995792767118	1.7540617096800897	1.2685155092473652	1.2908102537557151
258049_at	1.3212099	0.660018143	0.690334125	1.0528786140000002	0.6303677289999999	0.7568820064094283	1.5151098656995556	1.448573906150156	1.586375624885455	0.9497771031751623
258050_at	0.928335252	1.407865194	0.770362927	1.010812352	1.280111471	1.077197055530969	0.710295278455474	1.2980894653047084	0.7811819694255361	0.9893033044376568
258051_at	1.0126399959999999	2.138360051	1.068879368	0.7789696999999999	0.836587408	0.9875177792207214	0.46764809300115384	0.935559268836032	1.1953323591023977	1.2837469801456978
258052_at	1.3992326380000002	0.6768779290000001	1.211141535	1.252062807	1.100013802	0.7146774402213449	1.4773712617242094	0.8256673321008678	0.9090795026224588	0.7986819785790507
258053_at	0.8831079190000001	1.564973484	1.1979798879999999	1.236873649	0.9106382740000001	1.1323644352916282	0.6389884622479648	0.8347385544756325	1.0981308699089447	0.8084900190156771
258054_at	1.247250846	1.019211106	0.894007784	1.03076836	1.0853514	0.8017633367073298	0.9811510040590158	1.1185584934459587	0.921360584231061	0.9701500732909575
258055_at	0.7787254640000001	0.9538466179999999	0.517793194	0.777250496	0.9957630679999999	1.2841496088536792	1.0483865866157531	1.9312729707297003	1.0042549599760815	1.2865865060831045
258056_at	0.969672915	1.278924811	0.950758188	0.8401952109999999	0.966006545	1.0312755822410489	0.7819067949882786	1.0517921513813984	1.035189673585493	1.1901995951747932
258057_at	1.336690559	0.856256647	0.8827233320000001	0.976869543	0.9824562179999999	0.7481163035580324	1.167874145565611	1.1328577865210432	1.017857062410083	1.023678143274859
258058_at	1.0142650420000001	1.382509149	0.927166961	0.994629767	1.0607909709999999	0.9859355874359317	0.7233225188587884	1.0785543942608198	0.9426927899445706	1.0053992281129869
258059_at	1.030402848	0.632451716	1.6932176859999999	1.7920492209999999	1.4321608590000001	0.9704942119880475	1.5811483702259415	0.5905915159452215	0.6982455872298071	0.5580203870973922
258060_at	1.179816444	0.9300950570000001	0.995195107	1.077202849	1.138255344	0.8475894746895051	1.0751589232454117	1.0048280914628733	0.8785374962403866	0.9283302591785105
258061_at	1.6849308769999998	1.215675718	1.289841899	1.353337134	1.025334482	0.5934961568159334	0.8225877881686866	0.7752888170056259	0.9752914951708411	0.7389141810099774
258062_at	1.240403016	0.8793075840000001	1.301788562	1.063803806	0.79564176	0.8061895908837423	1.1372584726847983	0.7681739025757395	1.256847051366434	0.9400229575790784
258063_at	0.399844469	3.39993747	1.8008871469999999	0.832304431	0.476767231	2.500972446864083	0.29412305632785657	0.5552818796368477	2.0974595881989213	1.2014834509513743
258064_at	1.1789882859999998	0.49353366600000004	1.227881518	1.679897687	0.7547296509999999	0.848184847868794	2.026204226562327	0.8144108249375898	1.324977756836534	0.5952743478002063
258065_at	1.023721255	0.8035688320000001	0.945189486	1.012452101	1.039388969	0.9768284043296531	1.244448465616944	1.0579889163092109	0.9621037261556699	0.9877010468073492
258066_at	0.9919239470000001	1.069298216	0.8819175309999999	0.974541399	0.9997334720000001	1.0081418066621188	0.9351928068680141	1.1338928696270583	1.0002665990561133	1.0261236731719388
258067_at	0.815053715	2.659872832	1.271265971	1.8337834240000002	1.226550443	1.2269130016786685	0.37595782323476135	0.7866174528477172	0.8152946384774165	0.5453206670495021
258068_at	1.004634928	0.819069189	1.127977087	1.0552406509999999	0.897141218	0.9953864554468288	1.2208980797103333	0.886542830989261	1.1146517180754478	0.947651134414078
258069_at	1.042236926	0.7718734540000001	0.9380433020000001	1.079914623	0.68407724	0.9594747365533276	1.29554915357926	1.066048867752589	1.4618232292014275	0.9259991287292717
258070_at	1.221600483	0.9871229979999999	1.0057786990000002	1.0844992740000001	1.077822808	0.8185982356066243	1.0130449822626866	0.9942545025006538	0.9277962876435993	0.9220845269095126
258071_s_at	0.9105876620000001	0.839509452	1.101021016	0.888673369	0.95084855	1.098191905877152	1.191171817801046	0.9082478767144623	1.0516921964070933	1.1252728335105537
258072_at	0.956489445	2.740838767	1.207736124	1.152568745	1.1785184229999999	1.0454898433301583	0.3648518154515727	0.8279954371887281	0.8485230103186941	0.8676272060457444
258073_at	1.09855487	1.259760207	0.827420722	1.050571485	0.954042355	0.9102868025153809	0.793801863595458	1.2085750010984133	1.04817149339245	0.951862880611118
258074_at	1.7156550430000002	0.965837293	0.42696814899999996	0.8559511000000001	0.658416224	0.5828677530952823	1.035371078801365	2.3420950774480374	1.518796110346151	1.1682910390558525
258075_at	0.6768413640000001	2.371619641	1.585530836	1.5397160490000001	1.762059274	1.4774510737496829	0.4216527737889484	0.6307035961046424	0.567517798496034	0.6494704011492706
258076_at	1.013085044	1.162182195	0.772335102	0.8006973959999999	0.96428491	0.9870839629135814	0.8604502842172694	1.2947747647497188	1.0370379020034648	1.248911267846811
258077_at	1.036409528	0.948922769	1.090900092	1.045627328	0.944971434	0.9648695549236594	1.0538265417045758	0.916674228312376	1.0582330470743098	0.9563636806554467
258078_at	0.858098494	1.1633147	1.012650425	0.964252881	1.185093173	1.1653673873013461	0.8596126224485946	0.987507609054724	0.8438155098544307	1.0370723486591273
258079_at	1.169682637	2.7469417889999996	1.085457229	1.091314557	1.232953604	0.8549327555761607	0.3640412053886447	0.9212707541883256	0.8110605271404844	0.9163260891057645
258080_at	0.7515963459999999	0.43831545899999996	0.9816191059999999	0.91584233	1.1243544490000001	1.3305014125228332	2.281461854622837	1.0187250776677528	0.8893992467316683	1.0918910026794677
258081_at	1.010931805	0.7349460870000001	0.668008939	1.02023005	0.769155151	0.9891864070890518	1.3606440223145237	1.4969859557523075	1.3001278073739377	0.9801710898439032
258082_at	0.9927953620000001	1.246799605	1.0266898770000001	0.940034315	1.199818455	1.0072569214923468	0.8020535104356245	0.9740039542632014	0.8334594253261424	1.063790953205788
258083_at	1.002790041	1.0125718240000001	1.042020876	1.029280428	0.794332377	0.9972177216706125	0.9875842644422623	0.9596736716434077	1.258918846763815	0.9715525262081443
258084_at	0.9420693809999999	1.158221071	1.2021087670000001	0.9692447590000001	1.083046476	1.0614929432676254	0.8633930300858772	0.8318714807276669	0.9233214106316893	1.031731139853396
258085_at	0.9676419820000001	0.768166118	1.440194266	1.385018294	0.849364192	1.033440072466802	1.3018017542919018	0.6943507717034613	1.177351258057274	0.7220121238340842
258086_at	1.122356813	0.937334132	0.779067304	0.9440343529999999	0.978568875	0.8909822512923081	1.0668554209866328	1.2835861482899558	1.0219004768570839	1.0592834856296802
258087_at	0.906291497	1.011002835	0.483505664	0.74582113	0.934618965	1.1033977515073166	0.9891169098452627	2.068228098357913	1.069954748885285	1.3408040611560574
258088_at	1.033084904	1.252870664	0.9057118470000001	0.977351525	1.040892639	0.9679746515781049	0.7981669846170171	1.1041039192678241	0.9607138743537603	1.0231733152511324
258089_at	0.744803262	1.100788105	0.622825055	0.7469257690000001	1.059803922	1.3426364397421233	0.9084400489592864	1.605587302521091	0.9435707674235235	1.3388211272169939
258090_at	1.112829298	1.4360520419999998	0.968679385	0.958161101	0.96021247	0.8986104174263032	0.6963535935698354	1.0323333142885043	1.0414361729753416	1.0436658292184209
258091_at	1.476807446	2.282786945	1.2797717290000001	1.7394345580000001	0.932889593	0.6771363475370776	0.43806102982597883	0.7813893504128188	1.0719382095197196	0.5748994668415688
258092_at	1.487992006	0.924591374	0.853910288	1.127364979	0.988477209	0.6720466211967001	1.0815588681881863	1.171083208684798	1.01165711348232	0.8870241834964788
258093_at	1.9480813419999998	0.553665636	1.622819344	1.2284474459999999	0.8344528790000001	0.5133255878182935	1.8061442411788042	0.61621153561995	1.1983900171791484	0.8140356376303624
258094_at	1.268026754	0.9451770629999999	0.8925001509999999	1.138959755	1.173172034	0.7886268935931299	1.0580028220595954	1.1204479897057185	0.8523899061848929	0.8779941482655812
258095_at	0.9815775959999999	1.467697704	1.5545334380000002	1.276214543	1.073547367	1.0187681586000665	0.6813392139775398	0.6432798263166082	0.9314912697280175	0.783567312788411
258096_at	1.02111673	1.35974304	1.075273235	1.058680187	0.923374195	0.9793199647213694	0.7354330712367537	0.9299961790641985	1.082984564020657	0.9445723196480298
258097_at	0.86776928	1.415397706	1.165440315	0.9484285929999999	1.009063574	1.1523800427689719	0.7065152047095377	0.8580447982872466	0.9910178365035304	1.054375635003657
258098_at	0.776551207	1.402069349	1.0279376679999999	0.76514689	0.91968656	1.2877450849162095	0.7132314822467458	0.9728216322159333	1.0873269693100658	1.3069385931896031
258099_at	1.193098636	0.672620379	1.144603203	1.246891526	0.958547004	0.8381536696350729	1.4867227209004916	0.8736652119957418	1.043245658091901	0.801994382950037
258100_at	1.038760886	0.9936219279999999	1.035463026	0.5938767660000001	1.0168120859999998	0.962685458682163	1.0064190129266148	0.9657515284374819	0.9834658869308524	1.6838510230588815
258101_at	1.13053039	1.5208550980000002	1.421535746	0.8323403079999999	0.948103412	0.8845405739159298	0.6575248367283968	0.7034645472784333	1.054737265305823	1.2014316624925487
258102_at	0.7993246629999999	1.5328132769999998	1.0646949829999999	1.0146552640000002	1.0686517770000001	1.2510561055964815	0.6523951840743353	0.9392361342609991	0.9357585150957924	0.9855564106155368
258103_at	0.907278482	0.8072212959999999	1.235812943	0.944677148	0.877086867	1.102197417705317	1.238817663700488	0.8091839510698505	1.1401379243317298	1.058562708029008
258104_at	0.940347927	0.729353626	0.938711952	0.9934766159999999	1.2363414990000001	1.0634361721733236	1.371077025398925	1.0652895149245953	0.8088380118347867	1.0065662179611885
258105_at	1.099158274	3.046502246	1.50958557	0.911130503	1.059074206	0.9097870831293946	0.32824528565931016	0.6624334650999611	0.9442209000414462	1.0975376158600632
258106_at	0.986687523	1.24947661	0.933535663	1.278104792	1.0126059090000001	1.0134920901396662	0.8003351099145425	1.0711963555697603	0.9875510216877471	0.7824084584137918
258107_at	1.157548201	1.155118656	1.064983767	1.2170916109999999	0.8589835490000001	0.8638949109299338	0.8657119290782194	0.938981448343522	1.1641666492497633	0.8216308377792279
258108_at	0.55460441	3.338073394	2.0541461830000003	0.869053527	0.890732187	1.803086996729795	0.29957400031929915	0.48682027027869024	1.1226719036257302	1.1506771089831846
258109_at	1.2589150409999998	1.1787791779999999	1.6177449380000002	1.522184655	1.127839777	0.7943347783069343	0.848335310517336	0.6181444160389639	0.886650764047312	0.6569505195806878
258110_at	1.1684855570000001	0.321289724	1.936600602	1.9002514419999998	1.116320314	0.8558086097079588	3.112455597864064	0.5163687334225047	0.8958002353435629	0.5262461471664549
258111_at	1.0594037459999999	0.9747478709999999	0.98394351	0.9769220479999999	1.06450557	0.9439271890209081	1.0259063187017723	1.0163185079598727	0.9394032574202501	1.0236231253529862
258112_at	1.07301265	0.583199738	0.932419676	0.877846297	1.11095654	0.9319554620348606	1.7146784109151982	1.0724784404914252	0.9001252200198577	1.1391515843006397
258113_at	1.156380363	0.608489897	0.894230403	0.7524512879999999	1.053168517	0.8647673654762675	1.6434126596517673	1.118280027882255	0.9495156604648105	1.328989684711657
258114_at	1.6120078080000002	0.7559532659999999	0.885344945	1.071202191	1.058654936	0.6203443897959084	1.3228330969337994	1.1295032581905122	0.9445948495535094	0.9335305775154076
258115_at	1.120998447	0.89333496	0.91260117	0.7994505759999999	0.989907111	0.8920618959608603	1.119400946762455	1.0957689217076065	1.0101957940172834	1.250859064988653
258116_at	1.0968529759999999	1.0743083279999999	0.8696614020000001	1.062392628	1.16566437	0.9116992175622269	0.9308314698273474	1.1498728099237867	0.8578798715448427	0.9412715917302091
258117_at	0.8908995670000001	0.9240731790000001	1.122085188	1.082437144	0.961924783	1.122460978814237	1.082165376861349	0.8911979328257562	1.039582322519286	0.9238411722500904
258118_at	1.090012536	1.0355048629999999	1.030493383	1.004506527	0.968224538	0.9174206414815032	0.9657125096475767	0.970408948273664	1.0328182779437056	0.9955136906741076
258119_at	0.8881270170000001	1.35434582	1.141841007	1.117289233	0.951227967	1.1259650712776368	0.7383638545139084	0.875778671347017	1.0512727071658943	0.8950233927475788
258120_at	1.027676675	1.138243889	0.892179046	0.852842345	0.941065316	0.9730686940033937	0.8785463376206187	1.120851251196052	1.0626254979309002	1.1725496580496364
258121_s_at	0.978565525	1.7473946790000001	0.856953428	0.908768062	0.707259469	1.0219039752090182	0.5722805568872857	1.166924557771884	1.4139082526726834	1.10039078375974
258122_at	1.0799531279999999	2.011809161	1.518206071	0.928878357	1.076032423	0.9259661128552239	0.49706503946076824	0.6586721125027039	0.9293400260300521	1.0765672302126854
258123_at	0.877023215	0.751085322	1.298356417	1.258663154	1.109281489	1.140220672493829	1.3314066600811565	0.7702045346767058	0.9014844382749815	0.7944937426840732
258124_at	1.401325456	0.930445284	0.996615735	1.20202018	1.078582274	0.7136101008643919	1.074754224881428	1.0033957571420442	0.9271429951202778	0.831932788349693
258125_s_at	0.724696763	0.472874804	0.41283081200000005	0.68944048	0.984018231	1.3798874937157681	2.1147246407317573	2.4222998161290343	1.0162413342522716	1.4504515313635196
258126_at	1.2589011270000001	1.300565314	0.855732972	0.880237315	0.897292174	0.7943435576891019	0.7688964093040543	1.1685888387154493	1.11446419458017	1.1360572688286907
258127_at	1.33340649	0.738987968	0.955481025	1.015766338	0.9256163140000001	0.749958851632708	1.3532020050426585	1.0465932591387672	1.0803612521462105	0.9844783810900417
258128_at	0.879791092	0.847854928	0.8223940540000001	0.756660199	0.89543442	1.1366334679824195	1.1794470574805693	1.2159620988699413	1.1167763687261432	1.3215971995376488
258129_at	1.142529705	1.22813987	0.986203252	0.9466114240000001	0.920614343	0.8752507664560021	0.8142395051469179	1.0139897612099944	1.0862311755227563	1.0563996742976132
258130_at	1.014845055	0.83377473	0.959415293	0.9530553740000001	1.105706933	0.9853720970242101	1.1993647252897675	1.0423015010247498	0.9043987788760659	1.0492569763317865
258131_at	1.029449244	0.786718247	1.010534435	1.075372084	0.978866748	0.9713932045007164	1.2711030967100474	0.9895753824559179	1.0215895085241982	0.9299106931252643
258132_at	1.183174855	1.779591174	1.260438947	1.40432424	0.9954272040000001	0.8451836140483225	0.5619268147707727	0.7933744053054876	1.0045938025217964	0.7120862629274276
258133_at	1.180294859	0.155564772	1.072489038	1.112553479	1.225783482	0.8472459168781316	6.428190567463436	0.932410462548709	0.8158047605343731	0.8988331966736854
258134_at	0.967528614	1.363362235	1.195416569	1.18184328	1.1296645840000001	1.033561163494437	0.7334807832637377	0.8365284754556551	0.885218510134332	0.8461358768313172
258135_at	1.391495755	1.0084005520000001	0.792234762	0.747935096	0.82642581	0.7186511323564907	0.9916694293915855	1.2622521100633046	1.2100299723214114	1.3370144085336517
258136_at	1.1925842070000001	1.244263285	1.205557405	0.769520372	1.040140155	0.8385152127039696	0.8036884251551311	0.8294918150330635	0.9614088978230054	1.2995107555125258
258137_at	1.018972773	1.3209228020000001	0.9424082009999999	0.8520635520000001	1.26791325	0.981380490722886	0.7570465120943531	1.0611113092382778	0.7886974917250844	1.1736213779509252
258138_at	0.9080336059999999	1.280069463	1.035512514	1.332392298	0.922212329	1.101280826383864	0.7812076054500802	0.9657053743727136	1.0843489818492764	0.7505297062292084
258139_at	0.783607426	2.233917443	1.521463755	0.8381810009999999	0.713025035	1.2761492130116694	0.4476441164526956	0.657261795894704	1.4024753001835342	1.1930597314982567
258140_at	0.901791791	1.074653018	1.081507591	1.065625178	1.268947578	1.1089034187049946	0.9305329099257227	0.9246352113676473	0.7880546189119249	0.9384162655360984
258141_at	1.337108065	1.000637587	1.154076955	1.250831986	1.042007983	0.7478827075955151	0.9993628192581577	0.8664933440248791	0.9596855459023869	0.7994678831310283
258142_at	1.107688925	0.7320042790000001	0.9411442240000001	1.0368702379999999	1.141003367	0.9027805347065287	1.3661122327947484	1.0625364046222951	0.8764216030573729	0.9644408368098999
258143_at	0.734141048	1.328654342	0.9424583440000001	0.9722734009999999	0.8723703829999999	1.3621360673460121	0.7526412012432951	1.0610548533697315	1.1463020976951255	1.028517286363571
258144_at	0.9658266209999999	1.04142258	1.016058215	1.0284270359999999	0.961927375	1.0353825192399622	0.9602250029954218	0.984195575841095	1.0395795212710315	0.9723587235604336
258145_at	0.7632618790000001	0.38898284299999997	0.63278008	3.4518269210000003	0.9748950829999999	1.3101663105593144	2.570807473891593	1.5803278763136792	1.0257514038564497	0.28970166317327933
258146_at	0.93894204	0.867082252	1.004670936	1.332521913	1.092531935	1.0650284654418072	1.1532931249525795	0.995350780208098	0.9153050523873245	0.750456701870388
258147_at	1.134852933	1.20146755	1.079429451	0.8814162240000001	1.055514803	0.8811714460273594	0.8323154462224135	0.9264153382822607	0.9474049981656203	1.1345377731553985
258148_s_at	0.9897613679999999	2.316718381	0.70538167	1.1311014209999999	0.962265754	1.010344545999698	0.4316450407616462	1.4176722227556608	1.0392139550255677	0.8840940179492535
258149_at	1.0644707340000001	1.054993607	0.515575152	0.7773285659999999	0.9217846820000001	0.9394340004466482	0.9478730424192987	1.9395814482541236	1.0848520479102515	1.286457289413445
258150_at	0.824933844	1.008232548	0.821890648	1.176986233	0.9430479970000001	1.2122184188142	0.9918346734428176	1.21670687266416	1.0603914150511682	0.8496276098753655
258151_at	0.7279129609999999	1.965319587	0.68529831	1.014630667	1.065533034	1.3737906227500187	0.5088230975840775	1.4592185409008231	0.9384974168712633	0.9855803027881475
258152_at	0.9584528659999999	1.172118738	1.097417303	1.238886787	0.9728856140000001	1.0433481243301954	0.8531558856454353	0.9112303927287357	1.0278700657197712	0.8071762573410995
258153_at	1.019687706	0.804087074	1.039867063	1.172186234	0.97293324	0.9806924160366409	1.2436464063840926	0.9616613849803223	1.0278197505103228	0.8531067598256746
258154_at	1.247035864	1.316428807	0.907244122	1.186857118	0.898440538	0.801901556216991	0.7596309004198204	1.1022391611593159	1.1130397145993427	0.8425614042616375
258155_at	0.9976919790000001	1.143890136	0.8574142370000001	0.793841547	1.017648383	1.0023133602841163	0.8742098288362197	1.1662974054395132	0.9826576808897656	1.2596972327526719
258156_at	1.450774266	0.46518191200000003	0.7558540009999999	1.130648918	0.947570007	0.6892871092600426	2.149696654585314	1.3230068223188516	1.0553309967735185	0.8844478459050718
258157_at	1.116349878	1.351885472	1.187422997	1.0838231759999999	0.924962816	0.8957765121017014	0.7397076310914006	0.8421598727045708	1.0811245411188508	0.9226597309818
258158_at	0.37306664700000003	3.2431010989999995	1.603269496	1.113496185	1.8803824040000001	2.680486202777596	0.3083468474998658	0.6237254575696113	0.5318067207355126	0.898072228240279
258159_at	0.554205061	0.706288392	0.668055701	0.719880603	0.8101080820000001	1.8043862648883318	1.415852237311016	1.4968811709908603	1.234403189178404	1.3891192453757502
258160_at	0.7754758759999999	1.3107687140000002	1.286222972	1.207782566	1.03227047	1.2895307654934711	0.762911098898871	0.7774701756765078	0.9687383578840534	0.8279635988718188
258161_at	0.989508837	1.169945703	0.5950524189999999	0.8460415640000001	0.913637232	1.010602394448348	0.8547405212359671	1.6805242161363267	1.0945263228939863	1.181975026465721
258162_at	0.706016009	1.266216141	1.5296582890000001	1.19373349	1.082468161	1.4163984771625766	0.7897545826656779	0.6537407780490248	0.923814700541571	0.8377079208860932
258163_at	0.8289112240000001	1.099114232	1.12661041	1.055134011	1.03139883	1.206401808838337	0.9098235387056657	0.8876182850112311	0.9695570432244914	0.94774691136366
258164_at	1.09334479	0.9512075409999999	0.870179025	0.980979187	0.948191187	0.9146245623029859	1.0512952819409997	1.1491888120378448	1.054639627229524	1.0193896193232894
258165_at	1.264310319	0.85585098	1.03800757	1.13733603	0.892343832	0.7909450591140829	1.1684277092257345	0.9633841109655876	1.1206442675338624	0.8792476221825137
258166_at	0.934203531	0.848440898	1.005965569	1.017931304	1.154160429	1.070430550534924	1.1786324803027117	0.9940698079697398	0.8664306753840371	0.9823845637426236
258167_at	0.6206016520000001	2.3276268719999997	1.151405971	0.572363754	1.74928623	1.6113395714905379	0.42962212373014746	0.8685033994842815	0.571661734283474	1.7471406828462448
258168_at	1.0411677129999999	0.833290243	1.032532974	0.986404628	0.999431448	0.9604600560639938	1.2000620532886763	0.968492072583437	1.0005688754352666	1.013782753663236
258169_at	0.9769028670000001	0.829482845	0.973212148	1.067064367	1.01772321	1.0236432236819302	1.2055704419058841	1.02752519279075	0.982585432044927	0.9371505889672352
258170_at	0.892218415	1.176187423	1.077193072	1.4927920940000001	0.731932978	1.1208017938074053	0.8502046361364638	0.9283386850449405	1.3662453121493319	0.6698856485235377
258171_at	1.313337684	1.371518741	1.236631141	1.417970647	0.9253534290000001	0.7614187974522476	0.7291187280976426	0.8086485669375522	1.0806681735438837	0.7052332162980239
258172_at	1.014979472	0.8243831090000001	1.0330258909999999	1.034975596	0.9965771379999999	0.9852416010242224	1.2130282499516858	0.9680299484381463	1.0034346182242042	0.9662063568115281
258173_at	1.057466492	1.8771366390000002	1.032318759	1.046888859	1.011789242	0.9456564416605646	0.5327262700134212	0.9686930429983593	0.9883481247767605	0.9552112350829783
258174_at	1.047707411	0.9144059999999999	0.8810174559999999	0.923878992	1.012535484	0.9544649484206045	1.093606122444516	1.1350512900620666	0.9876197089404918	1.0823928335411268
258175_at	1.181510662	1.6635157219999999	1.126642965	1.019165169	0.9957915279999999	0.8463740803720314	0.6011364886877818	0.8875926367675849	1.0042262580888317	0.9811952276402804
258176_at	1.598089104	0.30829817800000003	1.213412377	1.2442261620000001	0.9127124	0.6257473363012179	3.243613071239104	0.8241221360147705	1.0956353830626164	0.8037124041762432
258177_at	1.059921648	0.760924927	0.905562283	1.025697085	0.976519707	0.9434659645709963	1.3141900922375749	1.1042862746968007	1.024044873679134	0.9749467114845121
258178_at	0.921396868	1.407318523	1.005761509	1.00231933	0.78114439	1.0853086598510122	0.7105711917073942	0.9942714958283415	1.2801730548176886	0.9976860368441662
258179_at	0.894211437	1.2618045759999998	0.921035753	0.771850507	1.035676392	1.1183037463207932	0.7925157500776095	1.0857341821344042	0.9655525680844137	1.295587670061607
258180_at	1.046759759	1.0437376329999999	0.972897826	1.11822521	1.080513235	0.955329044130746	0.9580951844437328	1.027857163697681	0.9254861186406477	0.894274240159547
258181_at	0.9042168490000001	1.8931654880000002	1.068059482	0.7709513570000001	0.788058279	1.1059294030031948	0.5282158407907761	0.9362774422707667	1.2689416844512333	1.297098696202178
258182_at	1.1200453590000001	1.236276156	0.983929157	0.9784075809999999	0.98766515	0.8928209844044359	0.8088807627217556	1.0163333334373381	1.0124888986920315	1.0220689408170072
258183_at	1.10931326	0.711750329	1.247918521	1.584723724	0.874108749	0.901458619542689	1.4049870569150098	0.8013343685280556	1.1440224127078265	0.6310248183045438
258184_at	0.6766173759999999	1.218402835	1.3716998530000002	0.843730848	1.3148083990000001	1.4779401704280206	0.8207466129213332	0.7290224591137284	0.7605670915705794	1.1852120879192982
258185_at	1.0427801909999999	1.370286469	0.9596918759999999	0.9143381770000001	1.00351564	0.9589748718193671	0.7297744104046903	1.0420011099479183	0.9964966764244949	1.0936872430297744
258186_s_at	1.060018686	1.126172449	1.147442211	1.107365978	1.094950422	0.9433795962347781	0.8879634738782355	0.8715035845931591	0.9132833596003674	0.9030438173710986
258187_at	0.985860231	0.640275325	1.057147173	1.3063060659999999	1.031275641	1.0143425696213118	1.561828108868634	0.9459420840734728	0.9696728597509849	0.7655173822028322
258188_at	1.1422022729999999	1.023635852	1.21536099	0.84409542	0.7589099340000001	0.8755016721981257	0.9769099021357842	0.8228008042285445	1.3176794178055915	1.184700184725561
258189_at	0.917969127	0.826684265	0.952426068	1.300893211	0.8946136490000001	1.0893612547385811	1.2096516679194322	1.0499502623861405	1.1178009648274436	0.7687026049058227
258190_at	0.9696906470000001	0.7922822540000001	1.027165264	1.074621282	0.9702923109999999	1.031256724083882	1.262176446526846	0.9735531710893215	1.0306172569474275	0.9305603906697987
258191_at	0.9966602379999999	0.98934005	1.1397287520000001	1.1284824070000001	0.85457891	1.003350953386785	1.0107748089243935	0.8774017486574734	1.1701669539212007	0.886145848439443
258192_at	1.06898371	1.095469217	0.9942536790000001	0.942212556	1.087497049	0.935467950208521	0.9128508446257875	1.005779532046368	0.9195427251223741	1.061331642878255
258193_at	1.050904517	0.968514326	1.093437969	0.9792256979999999	0.952664191	0.9515612349394822	1.0325092496360244	0.9145466211627411	1.0496878222643302	1.021215029428282
258194_at	1.2534089179999999	2.3098502919999997	1.3974416859999998	1.398255634	1.248890724	0.797824226107828	0.43292849041491044	0.7155933660905548	0.8007105672121239	0.7151768072189294
258195_at	0.960479312	0.884394989	0.9814939779999999	0.863281511	0.97449203	1.0411468394022005	1.1307164925603168	1.0188549521594723	1.0261756578963503	1.1583706905081628
258196_at	1.579129815	0.514288084	1.228498027	2.7556204980000003	2.001927677	0.6332601604384248	1.9444354849178267	0.8140021213074361	0.4995185447950626	0.36289467316917884
258197_at	1.074009918	1.1718151490000002	1.038498984	1.255358745	1.003136056	0.9310900981828736	0.8533769177274904	0.9629282410544948	0.9968737481010252	0.7965850431065423
258198_at	0.928324404	1.297773575	1.201522721	1.038800758	1.0301700409999999	1.0772096431927904	0.7705504405882205	0.8322772283221768	0.9707135329127671	0.9626485081944848
258199_at	1.003567102	0.931759546	1.069552835	0.997415717	0.953844791	0.9964455769894297	1.073238266560244	0.9349701737736031	1.048388594701672	1.0025909788225245
258200_at	1.024888462	0.8580318090000001	0.9142759140000001	1.096071161	0.954410399	0.975715931125391	1.1654579579811357	1.0937617241002806	1.0477672928205386	0.9123495221675666
258201_at	0.793458089	1.094704292	2.0683142230000002	1.41678794	1.162184525	1.2603060122057688	0.9134886994669789	0.4834855308153049	0.8604485591476965	0.7058219312623454
258202_at	1.015209533	0.49117649	0.752824832	1.111763185	1.077841311	0.9850183311862183	2.035928063250747	1.3283302535907848	0.9277803604245041	0.899472129939255
258203_at	1.144237055	3.36373639	1.104139962	1.020830157	0.962075001	0.8739447788640266	0.29728845666173026	0.9056822816091498	1.0394200025575762	0.9795948847541737
258204_at	1.0224443840000002	1.372612713	1.051980064	0.9908047109999999	0.7563527259999999	0.9780483082002042	0.7285376206478426	0.9505883563968375	1.3221344560870931	1.0092806270478059
258205_at	1.156216016	0.572823824	0.949514368	1.289973609	1.028929553	0.8648902853461252	1.7457374468419458	1.0531699505572938	0.9718838350831196	0.7752096577969604
258206_at	1.495402941	1.03311835	0.9816412	1.506159899	0.8373093070000001	0.6687160848642466	0.9679433145292599	1.0187021490133055	1.1943017850630435	0.6639401305690984
258207_at	0.879556215	1.054082307	2.704805506	2.1313291000000003	1.0791408040000001	1.1369369949821797	0.9486925198906692	0.36971235003098224	0.926663134498619	0.4691907974230727
258208_at	0.78458808	1.504002769	0.7740512070000001	0.802107613	1.0416360120000001	1.2745541584062812	0.664892392894258	1.2919041931033381	0.9600282521722184	1.2467155077357432
258209_at	1.1071807409999999	2.04531237	1.6156016990000002	1.082905497	0.9371922309999999	0.9031949012198363	0.4889228729399412	0.6189644394524741	1.0670169543904382	0.9234416140377205
258210_at	1.044829776	0.9394724959999999	1.018117126	1.0463994140000001	0.986171838	0.957093703654173	1.0644271165549908	0.9822052634836044	1.0140220613357243	0.9556580275378479
258211_at	1.227579585	1.35298588	1.15139759	0.800576684	1.035585403	0.8146111357822882	0.739106013434523	0.8685097213031339	0.9656374038327382	1.2490995803220268
258212_at	1.139771095	1.990798005	1.167030562	1.3337356870000001	1.064155493	0.8773691527946671	0.5023111322637678	0.8568755888331225	0.9397122944701091	0.7497737443385961
258213_at	1.041776789	1.396853338	0.949665654	1.009284696	0.78053207	0.9598985219855959	0.7158947706219391	1.05300217585841	1.281177338427619	0.9908007165502488
258214_at	0.9929619000000001	0.487751725	0.9545631990000001	0.952967143	0.903316786	1.0070879859539423	2.050223400030005	1.0475995733416075	1.107031348800818	1.0493541223802718
258215_at	1.1580478509999999	4.183808958	1.164549731	0.812370053	0.959352022	0.8635221758206951	0.23901664966988198	0.8587009840629984	1.042370242692833	1.2309661050491727
258216_at	1.063414877	0.942832055	0.943635859	0.8919554609999999	1.035548822	0.9403667577240411	1.0606342823165893	1.0597308172028677	0.965671515195833	1.1211322131251575
258217_at	0.542489662	0.79551323	0.16943731899999998	1.223029125	1.45761006	1.8433530996946443	1.2570501184499472	5.90188752927565	0.6860545405401497	0.8176420164973586
258218_at	0.579120285	1.298000969	0.11813606199999999	1.259057057	1.055128144	1.7267569896986081	0.7704154495126575	8.4648157647239	0.9477521812743913	0.794245180899693
258219_at	1.147664638	2.248817635	1.448071862	1.3188967870000001	1.022697637	0.871334679913698	0.44467812082058844	0.6905734627139658	0.977806111817583	0.7582094443300815
258220_at	1.025809993	1.113954197	0.930824627	1.02295166	1.1106939809999998	0.9748394018618222	0.897702977997757	1.0743162256277519	0.9003380022818366	0.9775632995209178
258221_at	1.126109542	0.697444926	1.2744551000000002	1.192573367	1.122937945	0.8880130775057405	1.4338049682793161	0.7846490629603192	0.8905211587626954	0.838522834461387
258222_at	0.7043806159999999	2.582638135	1.458213372	0.926559432	0.7351367040000001	1.4196869949073103	0.3872009734728091	0.6857706966631767	1.3602912146255723	1.0792615837296877
258223_at	0.856508038	1.244978596	0.629895874	0.6932207429999999	0.768738275	1.1675313664715428	0.8032266604525625	1.5875639788680374	1.3008328484749898	1.4425419465556877
258224_at	1.52419177	9.166498098	0.650803558	2.126242148	0.908537156	0.656085421587075	0.10909291523424697	1.5365619743584746	1.1006704496299105	0.4703133182364137
258225_at	2.6915333880000003	0.425939071	1.099657155	1.3469367859999999	1.607931007	0.37153542454959876	2.3477536297673898	0.9093743404052147	0.6219172313031961	0.7424253390314637
258226_at	0.871355329	1.380630361	1.0936939479999999	1.105934732	1.126265534	1.1476374410283776	0.7243068298713156	0.9143325715833623	0.8878900843644213	0.9042124919899885
258227_at	5.367888931	0.233032132	0.8512694670000001	1.516063685	1.128791197	0.18629297529330716	4.2912537057335935	1.1747161607054326	0.8859034360453114	0.6596028978822219
258228_at	1.137883327	1.3022274740000002	1.115838442	1.1851826090000002	1.0467353190000002	0.8788247233013549	0.7679149917858359	0.8961870844023134	0.9553513499051042	0.8437518340264474
258229_at	1.115910119	1.113494576	1.0766803999999999	1.252951758	0.861691766	0.8961295206249491	0.8980735259549213	0.928780722673135	1.1605077818510803	0.7981153253627503
258230_s_at	0.999745945	1.2277053	0.977956748	0.9112655190000001	0.922970953	1.000254119560345	0.8145277209441061	1.0225401093096196	1.0834577152722162	1.0973750011932581
258231_at	1.0007365259999998	0.876684261	1.0729696359999998	1.090429745	0.820076577	0.9992640160712992	1.1406615180468034	0.9319928229544048	1.2193983196766758	0.9170696274430775
258232_at	0.8139062859999999	1.036524597	1.127160215	0.783091977	1.181258919	1.2286426793858183	0.9647624406543629	0.8871853235167638	0.8465544546715926	1.2769892035300472
258233_at	1.090629283	0.927217372	0.953718561	0.974627287	1.023722741	0.9169018433553283	1.0784957553620986	1.0485273548115417	0.9768269863998263	1.026033247107312
258234_at	1.089324153	1.2039151909999999	1.035291014	0.886654976	0.906192278	0.9180003924873958	0.8306232926335756	0.9659119865595588	1.1035185625362391	1.1278344193265994
258235_at	1.001905861	0.842656464	0.9738365379999999	0.9084778809999999	1.01801058	0.9980977643966492	1.1867232291236538	1.0268663794991024	0.9823080620635591	1.1007422645219032
258236_at	1.009140562	1.127362853	1.020433082	1.022196992	0.8298471820000001	0.9909422310982283	0.8870258562617372	0.9799760686316126	1.2050411469614413	0.9782850153407612
258237_at	1.064062907	0.9592439770000001	0.926123157	0.97435904	0.854671491	0.9397940605028533	1.0424876506678342	1.0797699986676825	1.1700401973511014	1.0263157203324147
258238_at	1.1473118359999999	0.901640085	1.320416905	1.3135359359999998	1.020877309	0.8716026180697399	1.1090899979230626	0.7573365625760449	0.9795496394954155	0.7613038765008711
258239_at	0.956444533	0.7454710459999999	0.43592690100000003	0.699840419	1.063101007	1.045538936652587	1.3414337221622958	2.2939625834194617	0.9406443916575088	1.428897178343739
258240_at	0.553019432	1.3573091080000002	1.009189104	1.038665138	0.973956673	1.8082547233168471	0.7367518526958856	0.9908945667728889	1.0267397182256381	0.9627742025938681
258241_at	0.9215357759999999	0.933479352	1.003019452	1.1765034109999999	0.995828405	1.085145065491196	1.0712609741795338	0.9969896376446347	1.0041890701039	0.8499762862140993
258242_at	0.94144256	1.189110165	0.952984822	0.919318118	0.803759952	1.0621996949022572	0.8409649748473893	1.0493346556153231	1.2441525576283003	1.0877627454743581
258243_at	0.9702235770000001	0.8897320190000001	0.890901141	0.90895325	0.978322755	1.0306902694449775	1.1239339246483833	1.1224589957057873	1.0221575598535475	1.1001665927263036
258244_at	1.591032657	0.697331316	0.687652033	1.0736727959999999	1.051857756	0.6285226111483896	1.4340385653926375	1.4542238690654754	0.9506988889855179	0.9313824507108031
258245_at	0.722154	1.204437167	0.962987259	0.861453007	0.9863575179999999	1.3847461898708586	0.8302633191657394	1.0384353382187375	1.013831173536004	1.1608294264158276
258246_s_at	1.006033593	1.16652539	1.013872229	1.00297656	0.9022028609999999	0.9940025929134159	0.8572466648154139	0.9863175767091654	1.1083981698878698	0.9970322736156466
258247_at	1.113195103	1.133219209	1.102916459	1.5437970109999999	1.156811573	0.8983151267060505	0.8824418012490645	0.9066869859814106	0.8644450170970066	0.6477535536568026
258248_at	0.99400672	0.8169379729999999	0.97002903	0.973668525	0.833812254	1.0060294159781937	1.2240831410097766	1.030896982536698	1.1993107503550793	1.0270435721438156
258249_s_at	1.758758905	0.74070237	1.2187691520000001	1.1183083759999999	1.0792779540000002	0.5685827643328976	1.3500699342976314	0.8204999267982784	0.9265453781334255	0.8942077350585811
258250_at	1.4809988680000001	0.817735071	0.720095771	0.751121424	0.966089564	0.6752199624233608	1.222889949891852	1.3887041700179628	1.0351007166039525	1.3313426671744086
258251_at	1.08794737	0.850407169	0.8626435090000001	0.85474702	0.945357215	0.9191621098362507	1.1759073023524804	1.1592274091985313	1.0578012037492093	1.169936807735229
258252_at	1.894387966	2.256904987	0.789650541	1.859854501	1.905400794	0.5278749748983572	0.4430846693857742	1.2663829733259184	0.5248239651987885	0.5376764684884348
258253_at	1.1478565040000002	0.426381564	1.42708632	1.846141709	0.912411896	0.8711890349666912	2.3453171629156087	0.7007284604900424	1.0959962319474188	0.5416702277647312
258254_at	1.265112167	1.73902872	0.8462054509999999	0.963609994	0.934683192	0.7904437456888358	0.5750336314169671	1.181746110023581	1.069881226664874	1.037764247181521
258255_at	1.333874335	1.267429041	0.8271000820000001	1.171208215	1.141276229	0.7496958099879776	0.788998805969446	1.2090435266091533	0.8762120638193017	0.853819147776384
258256_at	1.5106706559999998	1.50486222	1.118418837	1.4191729069999999	0.904040195	0.6619576517411351	0.6645126621625201	0.8941194183409483	1.1061455071696231	0.7046357741664526
258257_at	0.901953122	1.051622381	2.009846856	1.4222021759999999	0.89140725	1.108705070816308	0.9509116752052085	0.49755034669168846	1.1218217038284128	0.7031349106865662
258258_at	0.990675944	0.868474312	1.030722172	1.013224755	1.005233099	1.0094118122646167	1.1514445346081807	0.970193546976498	0.994794143761078	0.9869478564013174
258259_s_at	0.746390295	1.3575642369999998	1.1458085120000001	0.9823065790000001	1.277832131	1.339781621892605	0.7366133938603453	0.8727461783771422	0.782575407003911	1.0180121169686271
258260_at	0.930259077	1.138390438	1.017788532	1.163656499	1.202829033	1.0749693550154953	0.8784332392644358	0.982522369391366	0.8313733478031204	0.8593601297800167
258261_at	1.06790421	1.034835922	0.943257791	1.047475665	0.949618904	0.9364135758955384	0.9663367677335035	1.0601555688608142	1.053054015445337	0.9546761165091125
258262_at	1.949029981	0.497609753	1.541034309	1.4354822090000001	1.4927911580000002	0.513075740110947	2.00960691379375	0.6489148191962805	0.6698860685507891	0.6966300200241631
258263_at	2.052859056	1.735932244	1.285777868	1.034921574	0.660316885	0.4871255028820644	0.5760593499293283	0.7777393163217832	1.5144243964017368	0.966256791937357
258264_at	1.014741992	4.195976798999999	1.1485907640000002	0.749703335	0.853537689	0.9854721770497106	0.23832352939566387	0.8706321096623408	1.1715944273903058	1.3338609464769156
258265_at	1.0521045390000001	1.062520883	1.09338599	1.022524305	0.95532067	0.9504758918258026	0.9411579725158212	0.9145900982323726	1.046768934665676	0.9779718634658763
258266_at	1.032890436	0.737246422	0.97063309	0.9788276290000001	0.98466727	0.9681568975240274	1.356398580120881	1.030255418141576	1.0155714833499037	1.0216303365094324
258267_at	1.03251501	0.7086531429999999	0.923257634	0.91642653	0.985842435	0.9685089226935306	1.4111275874211429	1.0831212904977723	1.0143608800933792	1.091194948273704
258268_at	0.8895498629999999	0.69913333	1.22505814	1.114931098	0.80684145	1.1241640762300922	1.4303423354169083	0.8162877885942621	1.2394008760952973	0.8969164119592976
258269_at	1.0217305190000001	0.520131762	0.852193028	1.119344003	1.043341841	0.9787316532139331	1.9225897610152098	1.1734430664692084	0.9584586381022939	0.8933804061306077
258270_at	0.26818654199999997	1.8928757859999998	3.6582159460000003	0.9798357409999999	2.328153064	3.7287478802720835	0.5282966834887707	0.2733572907562849	0.42952502370351026	1.020579223798696
258271_at	0.9967828390000001	0.913497947	0.954923248	0.936187581	1.04402009	1.0032275445303889	1.0946932100768039	1.047204581200017	0.9578359742100364	1.0681620011791206
258272_at	1.168346588	0.788200252	1.188072541	1.282320602	1.099031605	0.8559104038740943	1.268713118858531	0.8416994463640247	0.9098919407326781	0.7798361801567624
258273_at	1.0450514929999999	1.106289595	1.156733973	1.164517357	1.180011675	0.9568906476840946	0.9039224489858824	0.8645030087656983	0.8474492423983856	0.8587248562581966
258274_at	0.937592535	0.795641119	0.9596276709999999	1.0913092709999999	1.057607563	1.0665613927909527	1.256848063932201	1.0420708262381901	0.945530303474201	0.9163305275356725
258275_at	1.999178045	0.828182345	0.8980674829999999	1.346482439	1.221971691	0.5002055732359746	1.2074635568330063	1.113502068529966	0.81834956354975	0.7426758575051865
258276_at	0.8703783979999999	1.17834997	0.9945034859999999	1.0746665290000001	1.108612403	1.148925573403305	0.8486443123514485	1.0055268926427876	0.90202851537103	0.9305212110127977
258277_at	0.681625659	0.9999335159999999	1.174242095	0.509120305	1.0524938640000001	1.4670809216118432	1.0000664884204162	0.8516131420071429	0.9501243040025931	1.9641722991189674
258278_at	1.142590547	0.978459706	0.955585907	1.035239905	0.915379539	0.8752041600778271	1.0220144926438084	1.0464783884679036	1.0924430330750488	0.9659596728934052
258279_at	1.030517912	1.06792793	0.957707823	0.893577098	1.058968383	0.9703858500229542	0.936392776991983	1.0441597906838858	0.944315256294106	1.1190976159059978
258280_at	1.039866155	1.218596044	0.9954650540000001	1.0869556	0.9100447140000001	0.961662224692754	0.8206164831436134	1.0045556054245979	1.0988471056599092	0.9200007801606616
258281_at	1.4660825290000001	0.896129823	0.763519939	0.8503701579999999	0.8725656390000001	0.6820898416149122	1.115909742465964	1.3097234910586926	1.1460455870644248	1.1759584818356243
258282_at	1.180404693	1.864479599	1.026363722	1.343508318	0.877241341	0.8471670825524242	0.5363426880810831	0.9743134705222951	1.139937156700872	0.7443199171916105
258283_at	1.000695401	1.1305344290000001	0.8965814120000001	1.1511473620000001	1.087435956	0.9993050822465007	0.8845374137650432	1.1153476824478266	0.9195943857497388	0.8686985115985523
258284_at	0.929253973	1.297818072	0.9692620820000001	0.803681303	0.979199279	1.0761320683640487	0.7705240214901244	1.0317127003839606	1.0212425820219584	1.2442743115550619
258285_at	0.998575993	0.8679602670000001	0.7115673109999999	0.7430270640000001	0.98869243	1.0014260376876494	1.1521264717063366	1.4053484252876256	1.0114368934735345	1.3458459973404144
258286_at	0.92183703	1.528485011	0.9128763990000001	1.0855184009999999	1.242668388	1.0847904428399888	0.654242594990027	1.0954385512599936	0.8047199153504176	0.9212188380029129
258287_at	1.19827432	2.8969433739999997	1.0509812729999999	1.043900723	1.0196209509999998	0.8345334480672173	0.34519142105951295	0.9514917398532944	0.9807566223695615	0.9579454999572791
258288_at	0.8290114190000001	0.986340235	1.0269480709999999	0.8970186490000001	0.908363282	1.2062560021263107	1.0138489382418836	0.9737590714068347	1.1008811340306905	1.114804024548212
258289_at	1.0591415690000001	0.6174451360000001	1.0299928040000002	0.8006861679999999	1.145789922	0.9441608461691866	1.6195770955105555	0.9708805693753175	0.8727603383476085	1.2489287812949956
258290_at	0.929685007	1.23720262	1.022091678	0.8887317440000001	0.904847205	1.0756331364608098	0.8082750422885461	0.9783858156019543	1.105158964380069	1.1251989216669636
258291_at	0.991810396	0.7077441320000001	0.932345887	1.024682513	1.0932958190000002	1.0082572274227302	1.412940008664035	1.0725633200546312	0.914665530244747	0.9759120384247253
258292_at	1.073748636	1.051783623	0.7862086709999999	0.9009252759999999	1.01176094	0.9313166661848035	0.9507658972172455	1.2719269538557405	0.9883757718498205	1.1099699682529498
258293_at	1.243078076	0.79933648	2.035856276	1.310179597	0.592308601	0.804454699432733	1.251037610594227	0.49119380959680276	1.6883090981824185	0.7632541388140698
258294_at	1.088717091	0.863629608	0.9680808890000001	1.076840208	0.906663003	0.9185122638990518	1.1579037943312385	1.0329715330223814	1.102945633263035	0.9286428873762858
258295_at	0.945194965	0.879346098	0.725520023	0.761674648	0.902500814	1.0579827834779039	1.1372086625214093	1.3783217117358593	1.1080322416196735	1.312896526917094
258296_at	0.871309625	0.884737503	0.9131532920000001	0.989978646	1.041676903	1.1476976396306882	1.1302787511653611	1.0951063843944395	0.959990566287904	1.0101227981436682
258297_at	1.222648432	1.077472664	0.95034515	1.084523828	1.104106099	0.8178966036575264	0.9280977916299136	1.0522492801694205	0.9057100589388194	0.9220636505922856
258298_at	0.8878791340000001	1.820174881	0.7696135559999999	0.7937367040000001	1.067983532	1.126279424424451	0.5493977586651466	1.299353412116873	0.9363440259488945	1.2598636234919531
258299_at	0.524967458	0.7244380290000001	0.775569405	0.40224377200000005	1.05173364	1.9048799782938164	1.3803803223588085	1.2893752558483145	0.9508110817868297	2.486054650462058
258300_at	1.3157305259999998	2.830564163	1.024838406	1.284619387	1.3996097719999998	0.7600340497078352	0.35328646249097584	0.9757635878450871	0.7144848657144129	0.7784406884402718
258301_at	0.972548953	1.013471554	0.968837965	1.0402055620000001	0.954190077	1.0282258768726473	0.9867075164104704	1.0321643413302863	1.048009221751737	0.9613484454719728
258302_at	1.0263369390000001	1.138272408	0.834905514	0.929226065	1.0493145720000001	0.9743388959324983	0.8785243259625776	1.1977403229846197	0.9530030618882894	1.0761643884795675
258303_at	1.025094043	0.816585555	0.9175373259999999	1.1023986559999999	1.1333871309999999	0.9755202528281594	1.2246114248249225	1.0898739175652894	0.8823110591680082	0.9071128620824445
258304_at	1.021939853	0.77572749	0.9010248270000001	1.050746089	0.934500077	0.9785311699748342	1.2891124949046218	1.1098473316540476	1.0700908695591258	0.9517047081771246
258305_at	1.084738365	0.987386502	1.085071396	1.103610378	1.02753084	0.9218812870143115	1.0127746307797916	0.9215983424559834	0.9732067993209819	0.9061168868421062
258306_at	1.024801138	0.8530605170000001	0.9503407490000001	1.089029857	0.932568442	0.9757990725416232	1.1722497760378703	1.0522541531048248	1.072307355646075	0.9182484700233521
258307_x_at	1.089715458	0.981250753	0.957477762	1.016998766	0.98546943	0.9176707485046982	1.019107498203367	1.0444106794827053	1.0147448206485716	0.9832853622164572
258308_at	0.975624465	0.642932068	0.9530076059999999	0.928861673	1.177640994	1.0249845466923588	1.5553742763380096	1.04930956867935	0.8491552222578284	1.0765865672659745
258309_at	0.9832209359999999	0.867202589	0.95402976	0.986539773	1.047040821	1.0170654055316009	1.153133088720518	1.0481853312416587	0.9550726007462894	1.0136438766772355
258310_at	1.252119838	0.671084383	0.84498136	1.0324856820000001	1.003791802	0.79864560056591	1.4901255718835587	1.1834580587671188	0.9962225214507181	0.9685364334185507
258311_at	0.9994798290000001	1.019071308	1.082308462	1.25044166	1.1045472090000001	1.0005204417186893	0.9812856000848176	0.9239510131447165	0.9053483561878249	0.7997174374372652
258312_at	0.892157795	1.390034073	1.228888867	1.204255565	1.143350104	1.1208779496232502	0.7194068256483667	0.8137432333008514	0.8746227393529847	0.8303885230540745
258313_at	1.22727745	3.702383471	0.8885489520000001	1.276144478	1.010096179	0.81481167929876	0.2700962792840861	1.1254303972213788	0.9900047349847464	0.7836103335001854
258314_at	1.144877556	0.6356566229999999	0.88200062	0.893340301	0.866854392	0.8734558510290161	1.5731764034495086	1.1337860510801	1.1535962777933297	1.1193942542171285
258315_at	1.650708372	1.8463961009999998	0.827139506	0.927087375	0.9047297759999999	0.6058005259817026	0.5415955977476363	1.2089858998948602	1.1053024079976783	1.0786469829771979
258316_at	0.970712694	0.552660755	0.968771312	0.935161164	1.180541466	1.0301709312972063	1.8094282811885205	1.0322353558710664	0.8470689330280585	1.069334397637582
258317_at	0.9354038109999999	1.718195278	0.8932632540000001	1.039610656	1.2641800909999998	1.0690570085778708	0.5820060227170523	1.1194908057865771	0.7910265373733054	0.9618985667649793
258318_at	1.367242616	1.536029532	1.137916076	1.293165235	0.872518983	0.7313990862321103	0.6510291496140324	0.8787994308993311	1.1461068692874503	0.7732963838917306
258319_at	1.030657256	0.900605667	0.948535279	0.83107179	1.0252061559999999	0.9702546546666916	1.1103638769352757	1.0542570446660213	0.9754135733067136	1.2032654844414825
258320_at	1.125722761	1.3678826519999998	1.049634462	1.114039926	1.073234519	0.8883181851201817	0.7310568626174814	0.9527126215869235	0.9317627995526669	0.8976338968303726
258321_at	0.98257802	5.090381472	5.472329239	0.9567614759999999	2.812111018	1.01773088716151	0.19644893128355312	0.18273754306908946	0.3556047373660267	1.0451925846562828
258322_at	0.279213578	1.4246151880000002	7.77347667	1.084386495	0.874269593	3.5814877169046553	0.7019439413698009	0.12864256785632058	1.1438119408551821	0.9221804260850741
258323_at	1.524095948	0.27557692899999997	1.453761181	1.4127529159999999	1.251647188	0.6561266705762543	3.628750794301798	0.6878708917733855	0.7989471870247193	0.7078378594548235
258324_at	0.9926224440000001	0.9045942029999999	1.0200906029999999	1.276456131	1.06365169	1.0074323888650656	1.1054680614618089	0.9803050798224049	0.9401573930653935	0.7834190112092462
258325_at	0.78496823	1.6467531069999999	0.6974358820000001	1.011437374	1.451854276	1.27393690824914	0.6072555720400411	1.4338235611456538	0.6887743601617495	0.9886919602794904
258326_at	0.937661657	1.738621208	0.956450675	0.978229604	0.7711022740000001	1.0664827686347422	0.5751684124170651	1.0455322225581576	1.2968448333223304	1.0222548938520981
258327_at	2.822156145	2.210628238	9.35545641	1.0912446390000001	0.828079555	0.3543390048675	0.45236009511247366	0.106889493807176	1.2076134399912821	0.9163847997607436
258328_at	1.041508882	0.46900483	0.974646452	0.963897502	1.017371483	0.9601454363785252	2.1321742038349583	1.026013071660984	0.9829251327658847	1.0374547064652524
258329_at	0.928154994	1.308522501	0.980209399	1.1293174590000001	1.077465762	1.077406259153307	0.7642207140005459	1.0201901767318189	0.9281037368127526	0.8854906049938256
258330_at	0.9761295959999999	1.087908934	1.014568506	0.908043887	1.005551514	1.0244541340594697	0.919194583983442	0.985640687727005	0.99447913515846	1.1012683575281863
258331_at	0.97852427	1.135527645	1.0008402509999998	1.012485578	1.057754105	1.0219470591158664	0.8806478683308498	0.9991604544290057	0.9453993090388433	0.9876683892874176
258332_at	1.489121467	1.058493562	0.997161161	1.4570335909999999	1.644605125	0.671536890818323	0.94473885897853	1.0028469209502235	0.6080486949716881	0.6863259750337493
258333_at	0.810660132	0.821415116	0.394753533	0.533295418	0.7991875409999999	1.2335625751483237	1.2174112461792097	2.5332262194091624	1.2512707577356992	1.8751333055706096
258334_at	0.932271992	1.32290643	1.03191481	0.82409467	0.859892894	1.0726483350150886	0.7559113610174228	0.9690722434732767	1.1629355318291537	1.2134528184729068
258335_at	0.978351977	1.158413332	1.13174632	0.933520123	0.96713522	1.0221270294422884	0.863249733386183	0.8835902377840292	1.0339815770539305	1.0712141874203605
258336_at	0.949008634	0.302043162	1.6209600430000002	1.593459105	1.081632515	1.0537311929240045	3.3107850989852903	0.6169183529960707	0.9245284198949956	0.6275655251284281
258337_at	1.051773201	1.17540124	0.907788457	1.0319344320000001	1.082014571	0.9507753183378552	0.8507733069942992	1.1015782281532138	0.9242019717680863	0.969053816783584
258338_at	1.272844488	0.088768107	2.7583992580000003	2.693763833	0.848177601	0.785641929888296	11.265307257256257	0.36252909983925174	1.1789983593306421	0.37122779203933276
258339_at	1.083141871	0.5928770170000001	1.204889678	1.075999069	1.2181964920000001	0.9232400914173504	1.6866904456173242	0.829951503659574	0.8208856342692538	0.9293688338683869
258340_at	1.004908394	0.9109940999999999	1.025287387	0.999012736	1.118402005	0.9951155806546083	1.097701949990675	0.9753362936864061	0.8941328748780274	1.0009882396534333
258341_at	0.72978492	1.811157785	0.962492195	0.872156215	1.046550405	1.3702667355746403	0.552133010321903	1.0389694640588747	0.955520150030423	1.1465835853729485
258342_at	0.947473833	0.879926462	1.117177589	0.9364829920000001	1.022407758	1.0554381188910364	1.1364586055601542	0.8951128359951374	0.978083345099187	1.0678250523956125
258343_at	0.9619774170000001	0.9820117890000001	1.020288206	1.026673269	1.022766837	1.0395254424148295	1.0183177139027197	0.9801152205027056	0.9777399538424807	0.9740197102570126
258344_at	1.1247443000000001	1.004899674	0.929899405	0.9596527429999999	0.913118379	0.889090969387442	0.9951242157533031	1.0753851380300647	1.0951482556896381	1.042043600973691
258345_at	0.792570827	0.985680653	1.089503983	0.9539852959999999	1.219244046	1.2617168913283758	1.0145273694440669	0.917848870314777	0.8201803431238572	1.0482341857814128
258346_at	0.987777595	1.0839661	1.003543783	1.101670619	0.9703918229999999	1.012373640647316	0.9225380756833631	0.9964687310508703	1.0305115689335318	0.9077123259470351
258347_at	1.5129967640000002	7.36233281	0.925724788	1.333403747	0.8714882290000001	0.6609399463328924	0.13582651393342812	1.0802346582513678	1.147462428893001	0.7499603944040815
258348_at	1.0403852409999998	0.576450486	1.304166294	1.4142498940000001	0.967259366	0.9611824164660561	1.7347543705601107	0.7667733820454035	1.0338488673781423	0.7070886158397689
258349_at	1.637967909	0.526608792	0.49301840799999996	0.299415825	0.424505113	0.6105125714034975	1.898942849400813	2.0283218309365845	2.355684229414688	3.339836830601722
258350_at	1.838811613	1.43500272	0.650584605	0.8671366559999999	0.734213995	0.5438294999499766	0.6968627906154771	1.5370791013414773	1.3620007338596154	1.153220767546471
258351_at	1.0256209090000001	0.97237551	1.11570564	1.166517762	0.996677571	0.975019123756963	1.0284092819244286	0.8962937571956703	1.0033335043314624	0.8572522704544983
258352_at	0.925826741	0.975888077	0.97695976	0.871305617	1.1766110159999998	1.0801157016915328	1.0247076724967508	1.0235836120824464	0.8498985530490734	1.1477029190321402
258353_s_at	1.499784205	0.838216337	0.869322484	1.00779094	0.9441098379999999	0.6667625893553133	1.1930094366557307	1.1503211045442143	1.0591987920795294	0.9922692895016499
258354_at	1.081771387	0.8483335999999999	0.9389386000000001	1.0519989920000001	1.11304331	0.9244097339024923	1.1787815548034406	1.0650323673986775	0.8984376358185021	0.950571253018843
258355_at	1.115086343	0.9190697329999999	0.523698906	0.691784515	0.964563162	0.8967915411013154	1.0880567209365386	1.9094941550250248	1.0367387428797534	1.4455368374355704
258356_at	0.994690581	1.726834899	1.260429848	0.8136488959999999	1.296116502	1.005337759401182	0.5790941569336444	0.7933801326482075	0.7715355822234566	1.229031348676469
258357_at	0.877328551	1.3690128080000001	1.1005718359999999	0.784344225	0.967943608	1.139823842345238	0.730453355992269	0.9086185629049662	1.0331180367689354	1.274950421162341
258358_at	0.9431162329999999	0.974377795	1.102971813	1.0636515009999998	1.207635864	1.0603146940001829	1.0262959656218356	0.9066414827774026	0.8280641787895759	0.9401575601217529
258359_s_at	1.021938202	1.055732477	0.84694615	0.888193447	0.940887247	0.9785327508482748	0.9472096594410252	1.180712610831279	1.0628266066826602	1.1258808577992132
258360_at	1.007878859	0.736199963	0.932594701	1.015575323	0.984195775	0.9921827321511463	1.358326609967515	1.0722771627671945	1.0160580093935072	0.9846635472059417
258361_at	0.993608143	1.6637892380000001	1.632914868	2.098155549	0.9134142709999999	1.0064329756605064	0.6010376658056013	0.6124017972993311	1.094793492667031	0.476609086717431
258362_at	1.013244704	2.467263038	3.960087732	1.421750986	0.902407098	0.9869284251398366	0.40530741335573806	0.2525196580670097	1.1081473120239131	0.703358049227335
258363_at	1.087167015	0.8998601420000001	0.99179457	0.9013554640000001	1.062223144	0.9198218729989707	1.1112838021444447	1.0082733161162598	0.9414217771929849	1.1094402152534129
258364_at	1.039663484	1.012237785	1.005269486	1.152125581	0.979495248	0.9618496902022577	0.9879101677675469	0.9947581359293343	1.0209339984465142	0.8679609380186135
258365_s_at	0.922284945	1.168040045	0.75971227	0.860591564	1.03287376	1.0842636057558113	0.856135030884151	1.3162878098572768	0.9681725286544215	1.1619914043219695
258366_at	1.217011125	0.622234611	1.031383151	1.103097237	1.259417818	0.8216851756388012	1.607110858704708	0.969571782349196	0.794017668884529	0.9065383961250915
258367_at	0.891883515	1.16932325	2.450535011	2.67234061	4.314433844	1.1212226520410573	0.8551955158678322	0.4080741534037197	0.23178012136880502	0.3742037958252635
258368_at	1.1004739940000001	0.693433528	0.8576696490000001	1.0572770040000001	1.094523532	0.908699347237823	1.4420992923203448	1.1659500848210613	0.9136395616572272	0.9458259247261561
258369_at	0.6854312770000001	1.0541739209999998	0.728107745	0.8756776070000001	1.138421325	1.4589354666988736	0.948610072853434	1.3734231051202457	0.8784094061133298	1.14197278999279
258370_at	1.0303025540000001	0.9626709720000001	0.988548648	0.960801747	1.025943714	0.9705886839915567	1.0387765177155461	1.011584004513251	0.9747123417727768	1.0407974414309635
258371_at	0.8822781190000001	0.8467916190000001	1.19113049	1.226492699	1.074974301	1.133429446412464	1.180928079072072	0.8395385798578626	0.9302547968539762	0.8153330230300865
258372_at	1.141028853	1.769752807	0.977651499	0.996442365	0.935420535	0.8764020273201628	0.5650506647282295	1.0228593737368166	1.0690378953461825	1.0035703369557154
258373_at	0.998160918	0.945905634	1.0394735720000001	0.953382665	0.9993984840000001	1.001842470454248	1.057187909719121	0.9620254203057313	1.0006018780392705	1.0488967722105582
258374_at	0.8732042	1.979892044	1.080111125	0.922514095	1.016405646	1.1452075012923666	0.5050780435380142	0.9258306639513597	0.983859154989385	1.0839942776158884
258375_at	1.264382221	1.133334187	0.882635452	0.8741715390000001	0.834574237	0.7909000802060472	0.8823522765575941	1.132970580021524	1.1982157556104862	1.1439402398572025
258376_at	0.674322887	1.8473899409999999	0.7380010909999999	0.997544416	0.575076375	1.4829690928168067	0.5413042356713796	1.3550115469951252	1.7388994635712518	1.0024616287361383
258377_at	1.002350509	0.948099127	0.9906191129999999	1.112304811	0.882863526	0.9976550029367023	1.054742032264312	1.009469721386246	1.132677894771247	0.8990341407414806
258378_at	0.981623281	1.038956408	0.9307788159999999	1.086353688	0.9335693009999999	1.0187207448679083	0.9625042901703725	1.074369101240912	1.0711577586461363	0.9205105216156821
258379_at	0.8222256509999999	1.698378983	0.9183584659999999	1.097709751	1.00283819	1.2162111444513912	0.5887967350099975	1.0888994189334342	0.9971698425246449	0.9109876259084083
258380_at	1.053187218	0.9509202940000001	1.028985018	1.054481518	1.728281409	0.9494988003168113	1.0516128494782129	0.9718314479871271	0.5786094757442363	0.9483333590300063
258381_at	0.9299873359999999	1.280910968	1.203372331	1.231438526	1.0246654720000001	1.0752834595588516	0.7806943846857591	0.8309979997371237	0.9759282686164328	0.8120584007130535
258382_at	1.171000685	0.966211798	1.276012769	1.07576218	0.8750468000000001	0.8539704654399924	1.0349697675705674	0.7836912171213547	1.1427960195957518	0.9295734862142114
258383_at	1.36946716	0.729607424	10.09590592	1.9281849480000002	1.067394779	0.7302110114126432	1.370600088630677	0.09905005136973384	0.9368604940496903	0.5186224490743198
258384_at	0.9626311959999999	0.9921540940000001	1.0658987979999999	0.9768852159999999	0.97668871	1.038819440046487	1.0079079510405164	0.9381753707541005	1.0238676763244248	1.0236617195361468
258385_at	0.937112442	0.8197346999999999	2.036095982	4.7474998369999994	0.9929393040000001	1.0671078039106858	1.2199068796282506	0.4911359822132393	1.0071109039309416	0.21063718469380963
258386_at	0.958155265	1.580712198	0.666657104	0.448217792	0.863867115	1.043672186052226	0.6326262309263206	1.50002151630863	1.1575854464607094	2.2310582441136115
258387_at	0.899729648	1.007708042	0.936908291	0.9843241979999999	0.9949610529999999	1.111444979303383	0.9923509174495603	1.0673403252015838	1.0050644665786732	1.0159254461404597
258388_at	1.022619612	0.707152223	1.0138670509999999	0.7527038079999999	1.017937857	0.9778807175859249	1.414122684586399	0.9863226140090828	0.9823782396178238	1.3285438300851535
258389_at	0.931255526	0.9546587759999999	1.003809207	1.1172883759999999	1.122295454	1.0738191313562204	1.047494691443553	0.9962052479958973	0.8910309637590316	0.8950240792624161
258390_at	1.112651421	1.008136092	0.9181621740000001	1.286817187	1.045150539	0.8987540761878917	0.9919295697628887	1.0891322124973533	0.9567999658276979	0.777111162410982
258391_at	0.9757450390000001	1.791059055	1.115114296	1.326915723	0.9446516340000001	1.024857888106567	0.5583288821261116	0.8967690608819887	1.0585912986416324	0.7536273650741871
258392_at	1.1334969129999999	1.089648505	0.8788287309999999	1.014206215	0.7668887609999999	0.8822256051437523	0.9177271344028504	1.1378781379417602	1.30397008126189	0.9859927746548073
258393_at	1.2282990120000001	0.985471435	1.044155894	1.067329532	1.074020482	0.8141340099034452	1.0147427560901348	0.9577113970684534	0.9310809400374171	0.9369177653373504
258394_at	1.170930328	0.7879495479999999	1.428098259	1.062123599	1.3798172419999999	0.8540217774596748	1.2691167886804855	0.7002319299095231	0.7247336600538001	0.9415100097027408
258395_at	1.293495209	0.128218754	3.580709945	3.2683354710000003	1.332954763	0.773099113968191	7.799171094737047	0.2792742264411478	0.7502130062908969	0.3059661435837961
258396_at	0.645297818	1.574189865	0.749240357	0.928948285	1.157910279	1.5496720616526245	0.6352473880271108	1.3346851790045795	0.8636247713973355	1.0764861899712748
258397_at	0.935970669	1.1013606759999999	0.993238498	0.971200713	1.2279962420000001	1.0684095486329817	0.9079677727662033	1.006807531135387	0.814334739633511	1.0296532803307363
258398_at	0.861732197	0.823419923	0.789200437	0.783417625	0.8332903009999999	1.160453332811934	1.2144471758184554	1.2671052284275408	1.200061969760044	1.2764583896105222
258399_at	1.740783776	0.42844890799999996	2.0080144140000002	2.3123016709999997	3.175101797	0.5744538832374779	2.3340005805312964	0.49800439330910096	0.3149505319624245	0.43246952270182404
258400_at	1.159940811	0.406219865	1.082896503	1.184647507	0.990259586	0.8621129548307616	2.4617210682200388	0.9234492836846847	1.0098362228830775	0.8441329543945092
258401_at	0.985504686	0.8797160070000001	1.149518203	1.088384965	1.0312976809999999	1.014708518595517	1.1367304812495016	0.8699296778339055	0.9696521367432418	0.9187925524127394
258402_at	3.9827085789999996	0.740607914	1.125192124	1.433018574	1.659181089	0.25108540586494166	1.350242120151041	0.8887371131296685	0.6027069658820104	0.6978276612344873
258403_at	1.145932819	2.878932636	0.917587047	1.163430611	0.9691730620000001	0.8726515057598677	0.3473509548279684	1.0898148609109561	1.0318074647435878	0.8595269804191186
258404_at	1.185855114	0.366422245	0.8360928329999999	1.0189763440000001	0.982987473	0.8432733376903917	2.729091952373143	1.1960394354917285	1.0173069621610529	0.9813770514774579
258405_at	1.6308630709999998	0.524034951	1.1802543779999999	0.9993528429999999	1.0386359859999998	0.6131722630685529	1.9082696642499328	0.8472749761746701	0.9628012253370933	1.0006475760833955
258406_at	1.150841615	0.915265005	1.4238468219999998	1.213476009	0.963503835	0.8689293009273044	1.0925797386954612	0.7023227390396916	1.0378785882051003	0.824078920871356
258407_at	1.007327998	0.8966294709999999	0.995776929	1.0240596290000001	0.9933551290000001	0.9927253109071231	1.1152879002345442	1.0042409809637194	1.0066893206729493	0.976505636665421
258408_at	1.072516953	1.099953305	1.1233427409999999	0.992793074	1.041947978	0.9323861941788811	0.9091295016382536	0.8902002599044704	0.9597408134708237	1.007259242825862
258409_at	0.810604215	0.558515636	0.559880988	1.293361065	0.903453562	1.2336476686097666	1.7904601689611426	1.7860938689348744	1.1068637526717726	0.773179297770186
258410_at	0.8334954529999999	1.231307046	0.851783113	0.8535399359999999	0.9723807259999999	1.199766593087821	0.812145112990769	1.1740077781983451	1.028403765378624	1.1715913430909461
258411_at	1.007712749	0.9966256059999999	0.9332109270000001	1.1215180059999998	1.053894928	0.9923462822042753	1.0033858190876144	1.071569107334295	0.9488611942537026	0.8916486357330942
258412_at	1.176412542	1.017203742	0.91816968	0.980646021	1.026363387	0.8500419404743137	0.9830872210849575	1.0891233088855645	0.9743137885334564	1.0197359481255674
258413_at	0.9046292890000001	1.117581442	0.907774904	0.895078156	0.922719938	1.1054251859404476	0.8947893750010927	1.10159467461991	1.0837524570754427	1.1172208742853067
258414_at	0.99599761	1.9501800759999999	1.03578584	0.957448698	1.055260272	1.0040184734981443	0.5127731599284373	0.9654505413976311	0.9476335142464266	1.0444423832722158
258415_at	0.8849539890000001	1.1520557820000001	0.86484433	0.8514474559999999	1.201762798	1.1300022514503858	0.8680135247131635	1.1562774540014618	0.8321109637144883	1.1744705946951588
258416_at	1.046931093	0.9756129640000001	1.088793291	1.324513478	0.808407578	0.9551727011321078	1.0249966297085817	0.918447981142088	1.2369997847793555	0.7549942047475336
258417_at	0.9260417459999999	2.8320916080000003	1.5100133669999998	1.249337932	1.20998039	1.0798649243616283	0.35309592287736474	0.6622457932188623	0.8264596751026685	0.8004239480659585
258418_at	0.849669419	0.098437995	0.48387080200000004	0.889902874	1.703994982	1.176928317812036	10.158679075086809	2.066667374569131	0.5868561882889395	1.1237181373570886
258419_at	0.332486049	0.57100944	0.10663093	0.078733786	1.212986667	3.007644991444438	1.7512845321786625	9.378141970627096	0.8244113700550676	12.701027739222397
258420_at	1.100722877	1.451949764	1.011879576	1.023988948	0.9079351929999999	0.9084938824252311	0.6887290626674877	0.9882598915110429	1.1014001965226168	0.9765730401223042
258421_at	1.256477068	0.41831926399999997	1.934278154	1.8651294680000001	1.5543489419999998	0.795876045387563	2.3905186446302413	0.5169887267413144	0.6433561814718951	0.5361558096405562
258422_at	1.020024208	1.017679926	0.994676938	0.891125059	1.042772938	0.9803688894411025	0.9826272234046208	1.0053515486251277	0.958981541962494	1.1221769491278553
258423_at	1.148371657	1.0081762090000002	0.9767756870000001	0.993099958	0.939596278	0.8707982245159156	0.9918900992435538	1.023776506017804	1.064286889395277	1.0069479833771176
258424_at	1.0659652370000001	0.844904868	1.0665348129999999	0.846355545	1.087165398	0.9381168965831855	1.183565201094332	0.9376159013386093	0.9198232410998791	1.1815365373425892
258425_at	1.067420275	0.8948795279999999	1.072028912	0.9846497329999999	1.2068082470000001	0.9368381165516085	1.1174688533046877	0.9328106628527199	0.8286320569037343	1.0155895710784701
258426_at	0.950858907	1.010453214	0.895142665	0.909732157	1.009751692	1.0516807411049471	0.9896549252798953	1.11714036108423	0.990342485110686	1.0992246369499281
258427_at	1.044818559	0.884311321	0.997011865	0.943734785	1.013522832	0.9571039788545715	1.1308234738747622	1.0029970907116537	0.9866575950999394	1.0596197320415608
258428_at	1.067019096	1.036764732	0.887259397	1.301433144	1.011590189	0.9371903499653956	0.9645389827940251	1.1270661132259612	0.9885426043806756	0.7683836888666177
258429_at	1.145705563	1.895180813	1.310296115	1.263177449	1.432927525	0.8728246002240979	0.5276541389299091	0.7631862664875565	0.6978720015864026	0.7916544114935351
258430_at	1.198172856	1.193386627	1.303487078	1.332642026	1.06499855	0.8346041182558721	0.8379514043272416	0.7671729293506659	0.9389684145579352	0.7503890620961101
258431_at	0.961885914	0.962061946	1.022182965	0.959391275	0.9435477170000001	1.0396243311657436	1.0394341072918813	0.9782984399470989	1.059829812507511	1.042327594651098
258432_at	1.471769845	0.572227357	1.293143439	1.204315417	1.2714664629999999	0.6794540623299697	1.7475571340081875	0.7733094178425476	0.7864934145730591	0.8303472544518625
258433_at	1.118743013	0.904201204	0.9826333270000001	1.066190893	1.00812988	0.8938603310857057	1.1059485384184469	1.0176736047137958	0.9919356819381249	0.9379183470478208
258434_at	3.011773872	0.7795154479999999	4.282382001	1.070233533	1.59587861	0.332030239486718	1.2828482136764532	0.23351489889656857	0.6266140756156886	0.9343755069950701
258435_at	1.131250362	0.90859381	1.086381267	1.447412014	1.191765079	0.8839776176796484	1.1006018189800346	0.9204871534295336	0.8390915438125537	0.69088828220822
258436_at	1.173381719	0.434788856	0.70525333	1.175698683	1.213762743	0.8522375828832902	2.2999669522348567	1.4179302067244404	0.8238842440725667	0.8505580676915668
258437_at	0.643250605	1.4096168530000002	1.044341465	0.839122765	1.0690680240000001	1.554604056687984	0.7094126307242723	0.9575412195282316	0.9353941728220654	1.191720737072364
258438_at	1.009676505	0.781880162	0.9001906740000001	0.949625077	0.9623132090000001	0.9904162323753388	1.2789683746957632	1.1108757609723914	1.0391627077832202	1.053047170109641
258439_at	0.814209368	1.189616016	0.997430452	0.857216291	0.981449369	1.2281853283712156	0.8406073779692623	1.002576167586269	1.018901261324261	1.1665667235901844
258440_at	1.017124973	1.166192667	1.30659254	1.285274227	0.9956442670000001	0.9831633541063395	0.8574912433401538	0.7653495404160198	1.0043747884102465	0.7780440772815714
258441_at	0.9926750759999999	0.869747844	1.00124015	0.973414784	0.891173972	1.0073789744268749	1.1497585270242991	0.9987613860670688	1.1221153572918756	1.0273112926133654
258442_at	1.089748674	0.753729966	0.85249098	0.930173745	0.882966007	0.9176427775125698	1.3267350975932939	1.173032939304531	1.1325464310881448	1.0750679702317334
258443_at	1.029272591	1.113327341	0.877025073	0.9703994979999999	1.024376339	0.9715599237209261	0.8982084272733225	1.1402182569072343	0.9762037270171661	1.030503418500326
258444_at	1.0970786270000001	0.9981127740000001	1.082772738	1.133352445	0.899613798	0.911511696052757	1.0018907943562698	0.9235548374140908	1.111588108389596	0.8823380621021203
258445_at	0.93515017	1.131923175	1.044627435	0.936174252	1.152892805	1.0693469691611135	0.883452183051204	0.9572790896497946	0.8673833297103455	1.0681772093855877
258446_at	1.089889348	1.365174369	1.434714064	1.24972908	1.128092137	0.9175243356906356	0.7325071600432311	0.6970029952950959	0.8864524157214296	0.8001734263877416
258447_at	1.242186555	1.3655793619999999	0.901373454	1.29828084	0.898403112	0.8050320589728167	0.732289918716566	1.109418072567289	1.1130860820081399	0.7702493706985616
258448_at	1.4044361230000002	0.61003934	1.021980618	1.264637449	1.015511686	0.7120295352870242	1.6392385448453208	0.9784921380964977	0.9847252511085333	0.7907404614585314
258449_s_at	0.987615865	1.448752007	1.0080838559999998	0.878755767	1.118341423	1.0125394249311699	0.690249259478679	0.9919809686943346	0.8941813112112543	1.1379726171401614
258450_at	0.981269272	0.7067695190000001	1.05793937	1.073609181	1.0793360909999998	1.0190882651016102	1.4148884086213682	0.9452337519115108	0.9264954710015345	0.9314376382927002
258451_at	1.037508735	0.9048098379999999	0.900598688	0.976433957	1.037920607	0.9638473067891808	1.1052046054344515	1.110372481466462	0.9634648288662411	1.024134804848865
258452_at	1.035129655	0.8319421459999999	0.6843399520000001	0.746384432	1.1092434	0.9660625557095067	1.2020066597275143	1.4612620483101648	0.9015153932851888	1.339792146147014
258453_at	1.126626662	0.951997641	1.017919915	1.12288564	1.021163858	0.8876054807941337	1.0504227709530638	0.9823955551552402	0.9792747678698202	0.8905626400209374
258454_at	0.90170755	0.86892967	0.9234220259999999	0.8767227409999999	0.889452492	1.1090070167428452	1.150841126186887	1.0829284680718674	1.124287141802735	1.1406114535815377
258455_at	1.272818793	0.92836781	1.0572580740000002	1.344588034	0.8854461379999999	0.7856577900166187	1.0771592780667394	0.9458428595552157	1.1293741731809328	0.7437222217611971
258456_at	1.32254214	0.766746336	0.635690489	0.930671652	0.746463667	0.7561195743827112	1.3042122968814553	1.5730925934932463	1.3396499310126504	1.0744928115635781
258457_at	0.83091573	1.381170906	0.9356470159999999	1.06498759	1.2296189690000001	1.2034914780106523	0.7240233599302301	1.068779125994669	0.813260062841467	0.9389780776694308
258458_at	0.945810478	0.782458801	1.346920575	1.308591145	0.940714631	1.0572942711679285	1.2780225600657535	0.7424342745673775	1.0630216295636632	0.7641806257217184
258459_at	0.9283032640000001	0.902950193	0.9936438590000001	1.05137223	0.939210065	1.077234174197625	1.107480797670088	1.0063967999625105	1.0647245352933903	0.9511379238160019
258460_at	1.119971685	1.0512032040000001	0.814707538	0.964430282	1.02344021	0.8928797159724622	0.9512908600305217	1.2274343287099918	0.977096649348964	1.0368815855991547
258461_at	0.9102662990000001	1.008874742	0.96630803	0.930645033	0.846735107	1.0985796146672457	0.9912033262103415	1.0348666977340548	1.181006895465833	1.0745235450045107
258462_at	1.228209726	0.5482408910000001	0.61481483	0.942175815	0.8576652490000001	0.8141931942330182	1.8240157135597532	1.6265059839236473	1.1659560663859891	1.0613730304677795
258463_at	1.370080299	0.846795447	1.1095276040000002	1.072257428	0.97786378	0.7298842270266087	1.1809227406013674	0.9012844713325401	1.0226373248020293	0.9326118652917367
258464_at	0.87880444	1.1143282909999999	1.088553173	1.100426122	0.877311081	1.1379095899879614	0.8974016078355136	0.9186505765667361	1.1398465397931068	0.9087388785196431
258465_at	0.994161796	0.908609641	0.9753312709999999	1.021587107	1.131789734	1.0058724887875292	1.100582642838147	1.0252926669465927	0.8835563443978013	0.9788690490981304
258466_at	0.9524954609999999	0.517722229	0.839862421	0.9042765220000001	1.0152902259999999	1.0498737694247133	1.9315376933525488	1.1906712039923502	0.9849400441288205	1.1058564229758914
258467_at	1.083472108	0.9357388240000001	0.765576345	0.9670602420000001	0.9560400440000001	0.92295869235242	1.0686742650318846	1.3062054575367006	1.0459812915535156	1.0340617435909436
258468_at	1.4831542569999998	0.372381068	0.674376787	0.836711718	0.864645991	0.6742387012546599	2.6854211610994145	1.4828505655548312	1.1565426896196642	1.1951547689451625
258469_at	0.743879321	0.962568657	0.9527110999999999	0.853625683	1.075419576	1.3443040716008827	1.038886933132293	1.0496361383844484	0.9298696269966356	1.1714736563285901
258470_at	0.641465108	5.257780957	1.482192056	0.757826565	0.871802559	1.5589312458753408	0.19019430595879805	0.674676399695938	1.1470487092249977	1.3195631377741424
258471_at	0.887519885	3.0258068989999996	0.9888614520000001	1.11401842	0.876579755	1.1267353181613502	0.33049035625191103	1.011264012746651	1.1407975079232808	0.8976512255515487
258472_at	1.8565078780000002	0.6150165479999999	0.9805831340000001	1.062442183	0.818818693	0.5386457078099185	1.6259725096047335	1.0198013460835234	1.2212715813023092	0.9412276884341292
258473_s_at	1.29361398	0.963815278	1.04778852	1.083133686	0.732079646	0.7730281331684433	1.037543212715082	0.954391063570729	1.3659715926591955	0.923247068137072
258474_at	0.897586315	0.921773162	0.879613655	0.851453982	1.021179552	1.1140989822243448	1.0848656060133806	1.1368627514087422	0.9792597178835795	1.1744615929225872
258475_at	0.835000317	2.013636354	0.761307223	0.641859309	0.8762093679999999	1.1976043357597912	0.49661399786189997	1.313530162053907	1.1412797403462593	1.5579738207084257
258476_at	1.134833675	1.68915043	0.9174074790000001	0.8278769890000001	0.997185543	0.8811863994078251	0.5920135840121712	1.0900281749283625	1.0028224005249142	1.2079089203915534
258477_at	1.092776371	1.021934248	0.940979018	0.88618441	1.098763042	0.9151003137859759	0.9785365369220898	1.0627229522348394	0.9101143392844477	1.1284333020482722
258478_at	0.739007876	1.528781516	0.990366849	0.8972233470000001	1.17047194	1.3531655513776961	0.6541157055695328	1.0097268512266204	0.8543562351439198	1.114549686367
258479_at	1.025378042	0.897810168	0.949988763	0.87269017	1.007209952	0.9752500629421514	1.1138212014546933	1.0526440300641746	0.9928416592928979	1.1458820488375616
258480_at	0.6886879229999999	2.065003982	0.9661371129999999	1.698310475	1.054321396	1.4520364981048173	0.4842605673968139	1.0350497735200863	0.9484773844047076	0.5888204864307864
258481_at	1.101449776	0.40522525	0.875163659	1.418256375	1.288290529	0.9078943241802431	2.4677632995475975	1.1426434241369705	0.7762224261449958	0.7050911369955943
258482_at	0.9616306040000001	0.7668478120000001	0.910156435	1.066719914	1.006200844	1.0399003482630425	1.304039712119567	1.0987122230257045	0.9938373695102962	0.9374532029220183
258483_at	0.76938409	0.72319657	0.75069727	0.7232274679999999	1.071597581	1.2997409395351547	1.3827499209516438	1.332094893591394	0.9331861304378961	1.3826908465816181
258484_at	0.827524468	1.112693392	1.148738638	1.110583735	1.278261712	1.2084234831350025	0.8987201750183487	0.8705200355592113	0.7823124095889372	0.9004273774998154
258485_at	0.9108910570000001	0.933846161	1.167805857	1.16837935	1.188857041	1.0978261256548927	1.0708401894902688	0.8563067174272615	0.8411440278461538	0.8558864036753132
258486_at	1.077785701	0.796186105	0.9298581429999999	0.979366792	0.98297906	0.9278282306697627	1.2559877567820654	1.0754328577192447	1.01731566896247	1.0210679064968746
258487_at	0.810384077	0.42996692700000005	3.524684055	2.0020663130000003	1.757458995	1.233982784683959	2.3257602787667433	0.28371337243161787	0.5690033183391571	0.49948395490534375
258488_at	1.009742011	0.796918845	0.9522035409999999	1.272129511	0.982650818	0.9903519801158398	1.2548329184008693	1.050195632490302	1.01765549031477	0.7860834854887665
258489_at	0.955891897	1.2496579209999998	1.044988718	1.189471653	1.063830232	1.0461434008787294	0.8002189904896383	0.9569481304199114	0.9399996070049643	0.8407094002432691
258490_at	1.022706873	0.814011808	1.027180273	1.065796712	1.099330838	0.9777972813134698	1.2284834079458464	0.973538945680278	0.9096442721640453	0.9382652327041519
258491_at	1.693247036	0.628758209	0.901946347	1.135437621	1.017535399	0.5905812788914281	1.590436491621217	1.1087133988913422	0.9827667921752568	0.880717691139459
258492_at	1.425612369	1.974570942	1.21188857	1.070971447	0.85256972	0.70145294874332	0.506439135069577	0.8251583724401329	1.172924602576784	0.9337317094691882
258493_at	1.431538838	0.564628958	0.923176888	1.186224052	0.883531155	0.6985489834122125	1.7710745894828865	1.0832160260927157	1.1318220012286946	0.8430110638154553
258494_at	1.137332297	1.269692869	0.9314780229999999	1.003265082	0.774976915	0.8792505080861166	0.7875920424658225	1.0735626341234676	1.290361016753641	0.9967455440654915
258495_at	1.4085843880000002	1.840623353	0.54287217	1.042962371	0.7605563940000001	0.7099326164049462	0.5432942043086204	1.8420542721871338	1.3148268923763724	0.9588073623799032
258496_at	0.997900605	2.080087577	1.5133646330000001	1.1931017529999999	1.111415104	1.0021038117318308	0.4807489891566234	0.6607792849087943	0.8997538331096857	0.8381514799433876
258497_at	1.132580522	0.6256135970000001	0.434024526	0.470022786	0.525723355	0.8829394295375318	1.598430732316708	2.3040172619185117	1.902141098525098	2.1275564287217343
258498_at	2.0007652680000003	6.168014596	0.49895074799999994	5.331070294	0.8884207559999999	0.49980875617638915	0.16212672399454225	2.004205833959387	1.1255927928815748	0.18757959374977246
258499_at	1.468925709	0.781614665	1.182078185	1.218844653	1.0363185609999999	0.680769622230092	1.2794028116143394	0.8459677309754262	0.9649542502018356	0.8204491011538286
258500_at	0.9644249690000001	1.151833855	1.221604374	1.117208626	1.068624088	1.0368872977613668	0.8681807672687307	0.8185956282438785	0.9357827614306968	0.89508796900392
258501_at	1.6551924269999998	0.664682306	1.438203265	1.333918269	1.07897142	0.604159361587026	1.504478140869903	0.6953120079309513	0.9268086081464512	0.7496711179686227
258502_at	1.007352316	0.503793402	0.83036353	1.001933514	0.9707035940000001	0.9927013460105054	1.9849406443794593	1.2042918118044033	1.0301805887822848	0.9980702172619409
258503_at	1.017673056	1.891513861	0.9884392409999999	1.035289607	0.8233445309999999	0.9826338568209081	0.5286770668819328	1.0116959733289261	1.214558380299729	0.9659132992725967
258504_at	0.9762715059999999	1.025045299	0.997709162	0.963655824	1.078595325	1.0243052202734269	0.975566641762629	1.0022960979885238	0.9271317766929873	1.0377148926980386
258505_at	0.8647274890000001	1.156367709	1.001967922	0.929707505	1.146100692	1.1564336889028861	0.8647768285269544	0.9980359431107616	0.8725236857286531	1.075607107205185
258506_at	1.000570999	1.886586511	0.951681793	0.9023556770000001	1.090644731	0.9994293268537958	0.5300578553749662	1.0507713895079214	0.9168888562667984	1.108210460119929
258507_at	1.078772504	1.06722665	2.6898643630000003	1.4105295759999998	0.8342179040000001	0.9269795033633894	0.9370080853959184	0.37176595733054063	1.1987275689062649	0.7089535852454895
258508_at	0.993397002	1.4458505369999999	1.0788233170000001	0.891650732	0.984599676	1.0066468873841035	0.6916344216843487	0.9269358422663754	1.0156412036032398	1.121515369316155
258509_at	1.042127194	1.687262052	1.718354432	1.277426118	1.180689871	0.9595757655662903	0.5926761636194258	0.5819521173149917	0.8469624619994729	0.7828241382489097
258510_at	0.9111293490000001	0.8748625170000001	0.918310515	0.8839377970000001	1.007077185	1.0975390059573198	1.143036740708826	1.08895627749618	0.9929725495667941	1.1313013239097862
258511_at	1.329717735	0.781217332	1.033188054	1.102705248	1.298552052	0.7520393040407181	1.2800535254893706	0.9678780122635835	0.7700884985394486	0.9068606518502759
258512_at	0.886008273	1.028511873	0.927927643	0.906679019	0.814153772	1.1286576327487634	0.9722785183637837	1.07767023382016	1.2282691972837778	1.1029261503182528
258513_at	1.04638779	1.22298863	0.938036605	1.148646399	0.911469944	0.9556686436488331	0.8176690898589958	1.066056478680808	1.097128881300775	0.8705899403598792
258514_at	1.08279268	1.03195501	0.957924502	1.068685348	0.960509492	0.9235378281279109	0.9690344930831821	1.0439236055786785	1.0411141257102745	0.9357291197745512
258515_at	0.912589282	1.045203214	0.987215092	0.955453145	1.183173569	1.0957831959284396	0.9567517460771987	1.01295047867846	0.8451845326845701	1.0466237985955869
258516_at	0.940106467	1.060958221	1.069894112	1.158394951	0.8331157090000001	1.0637093085755787	0.9425441833679896	0.9346719350858527	1.2003134609000632	0.8632634311266089
258517_at	0.904362546	1.213389897	0.965678878	1.093308825	1.11770437	1.105751232647797	0.8241374042032261	1.0355409264734896	0.8946909637653112	0.9146546493850902
258518_at	1.29410062	0.470476575	0.7008763240000001	1.011252123	0.9599721640000001	0.7727374398445153	2.12550433568345	1.4267852483486085	1.0416968715355375	0.988873078489448
258519_at	1.1466627040000001	1.001411353	1.301640468	1.332910327	0.864951293	0.8720960370574675	0.9985906361099544	0.7682613014763766	1.1561344645564915	0.7502380165743888
258520_at	1.01137155	0.922545285	0.9129973790000001	0.960083417	1.02118703	0.9887563082034491	1.083957629245268	1.0952933962365734	0.9792525469110197	1.0415761612930765
258521_at	0.908819178	0.851829032	0.956769888	0.837675359	0.948640184	1.1003288929274773	1.1739444917157977	1.0451833952366194	1.054140460067207	1.1937798924798024
258522_at	1.4715710080000002	1.4256726830000002	1.1576748590000001	1.108729133	0.77600677	0.6795458693896747	0.7014232733250735	0.8638003945803922	1.2886485513522004	0.9019335473707626
258523_at	0.9603948640000001	0.7734053609999999	1.1072332059999999	0.997899393	1.033375147	1.041238387963724	1.2929830208404776	0.9031521043453967	0.9677027775470585	1.002105028838313
258524_at	0.9492701159999999	0.835863397	1.4915339680000002	1.01429339	0.968282691	1.053440936510004	1.1963677361505518	0.6704507047472082	1.0327562490735467	0.9859080319945692
258525_at	0.7139544440000001	1.232374085	1.0378836809999998	0.916758207	1.042164055	1.4006495910262866	0.8114419251196766	0.9634991071798152	0.9595418256869357	1.0908001612250633
258526_at	1.175755806	0.713561223	0.850996056	0.981483205	0.8389341379999999	0.85051674412059	1.4014214446739912	1.1750935776369804	1.1919886850521753	1.0188661353609205
258527_at	2.157001814	0.34429689	2.191758053	2.906727213	1.008291696	0.4636064714964584	2.904470034568131	0.4562547397196674	0.9917764908380244	0.3440295310573404
258528_at	1.021056422	0.63858476	1.055641742	1.2013857890000001	1.34127157	0.9793778075860337	1.5659628331875632	0.9472910744372592	0.7455611692418114	0.8323720899282253
258529_at	0.872571955	0.856458035	1.0334997940000001	0.9579236870000001	1.048549515	1.1460372915606714	1.167599531014967	0.9675860661081078	0.9536984049818573	1.043924493747277
258530_at	1.068480257	0.40387161899999996	0.591667965	0.764145346	0.982913603	0.9359087296640615	2.4760343459538814	1.6901371362906221	1.0173834169634541	1.3086515611651715
258531_at	1.076743813	1.136096622	1.1396215790000002	1.239472814	1.221401027	0.9287260237082969	0.8802068245213038	0.8774842618174045	0.8187319135109914	0.8067946216366146
258532_at	0.837423079	1.094185582	1.091418886	0.8214905440000001	0.9514247379999999	1.1941395276496791	0.9139217482395963	0.9162384972693243	1.0510552858885198	1.217299465348441
258533_at	1.105260685	1.0403554959999999	1.251692239	1.218475472	1.134137432	0.9047639290634861	0.9612098978136221	0.7989184312582448	0.8817273566542507	0.8206976857388887
258534_at	1.034086721	1.02617026	0.778818659	0.691864765	0.843043042	0.967036883553599	0.9744971560567347	1.2839959449405025	1.1861790563239119	1.4453691683518526
258535_at	1.107533728	0.7366126040000001	0.96727134	1.109532125	0.9063699829999999	0.902907039956078	1.3575656926988993	1.0338360692047384	1.1033022041287086	0.9012807988772744
258536_at	0.930002167	2.377202499	1.263286628	1.147804377	0.939151002	1.0752663117181747	0.42066252261667336	0.7915859931036966	1.064791495585286	0.8712285996100536
258537_at	0.714478539	1.133272458	1.160155613	0.732506208	0.9601843990000001	1.3996221655581456	0.8824003380129795	0.8619533352203849	1.0414666193717232	1.365176143326283
258538_at	1.294519919	1.4699363069999998	0.878759712	0.743351159	0.9699261159999999	0.7724871478010837	0.6803015853393709	1.1379675084603786	1.0310063658498294	1.3452592195393347
258539_at	0.9719469940000001	0.822686508	1.00396486	0.89401646	1.014062758	1.0288626912508358	1.2155298406814277	0.9960507980329113	0.9861322606623131	1.118547638373459
258540_at	1.067473335	1.1147571040000002	0.991167713	0.9731044329999999	0.956401938	0.9367915499266312	0.8970564048542721	1.008910991433798	1.0455855015216418	1.0276389317404333
258541_at	1.120387982	0.7832005390000001	1.38358066	1.28732089	1.043100544	0.8925479530893433	1.276812195860861	0.7227623433244579	0.9586803551700572	0.7768070943057562
258542_at	1.315256487	2.209708386	1.0057616759999999	1.007254268	1.149983189	0.7603079778613553	0.4525484024659895	0.9942713307362092	0.8695779291083184	0.9927979774020674
258543_at	1.037128562	0.884069265	1.030363335	1.070768513	0.967031126	0.964200617589394	1.1311330905729429	0.9705314290904964	1.0340928777922294	0.933908672004441
258544_at	1.0349816090000001	0.9488114559999999	0.758751883	0.898919886	1.257803639	0.9662007433795858	1.0539501749017668	1.3179538956083223	0.7950366567511576	1.1124461874458966
258545_at	0.65361041	0.791181978	0.7006611840000001	0.867630021	0.928160827	1.529963392106928	1.2639317221656936	1.4272233467981008	1.0773994882246845	1.1525650055854857
258546_at	1.0828624759999999	1.43501118	1.040775158	0.779066177	1.054876326	0.9234783014126718	0.6968586823135412	0.9608223181668216	0.9479784268094381	1.2835880051304036
258547_at	1.0748409890000001	1.181303779	0.953762757	0.9886948170000001	0.973591981	0.9303701758995719	0.8465223067740647	1.048478767555819	1.0271243185188068	1.011434451567475
258548_at	1.048158945	0.762241182	0.794968165	0.978113088	1.012117125	0.9540537766435796	1.3119207196023686	1.2579120070801828	0.9880279419242115	1.022376668167025
258549_at	0.8393444959999999	1.0886653579999999	1.1847959559999999	1.159966718	0.88841018	1.1914059182679146	0.9185559112830705	0.8440271887626194	1.125606192400902	0.8620937001745942
258550_at	1.0300912340000001	0.9408105090000001	1.067532098	1.222659619	0.902781087	0.9707877972292306	1.062913297028233	0.936739983625298	1.107688247350268	0.8178891201280444
258551_at	0.868442365	1.181389318	1.067511778	0.9104654459999999	1.0119284720000001	1.1514868922821377	0.8464610139635612	0.9367578143948122	0.9882121391678758	1.0983393212706285
258552_at	1.0994811740000001	1.096139699	0.725138836	1.3912398519999998	1.346528243	0.9095198932437564	0.9122924759611319	1.3790462603219338	0.7426505943700432	0.7187833201891346
258553_at	1.5940590140000002	1.089830336	1.0037574059999999	1.114077235	0.8192986440000001	0.627329346791674	0.917574017686364	0.9962566592509905	1.220556151683317	0.8976038362367219
258554_at	1.2148871209999998	0.930157432	1.033110745	0.980816844	0.673810364	0.8231217392253516	1.0750868246570113	0.9679504398146589	1.4840970893703853	1.019558346818114
258555_at	0.8134546020000001	1.284362913	1.65186878	1.273057844	1.018820311	1.2293249033705755	0.7785961350006686	0.6053749620475302	0.9815273500176617	0.7855102615431511
258556_at	1.233357977	0.7957019759999999	1.107173057	1.342716985	0.981994832	0.8107946100388338	1.2567519374867056	0.9032011695710908	1.0183352981230354	0.7447585836564061
258557_at	1.120385625	1.3797625669999998	1.104789779	1.416614745	0.9055210290000001	0.8925498307781305	0.7247623786274238	0.905149575971955	1.10433658410378	0.705908224892859
258558_at	0.9874683790000001	0.925228851	1.044325022	1.091213385	1.0079627740000001	1.0126906554847768	1.0808136807657764	0.9575562961087415	0.9921001308724918	0.9164110464059235
258559_at	1.387578849	1.365496373	0.907977996	1.15277013	0.91373668	0.7206797658530755	0.7323344241500962	1.1013482754046828	1.0944071983626618	0.8674756345395591
258560_at	0.896975512	0.965780073	0.987092682	1.00271828	1.008839691	1.1148576372729337	1.035432421890527	1.0130760953205	0.9912377644546898	0.9972890890151119
258561_at	1.045999553	0.867094255	1.061228558	1.054247095	1.039076975	0.956023353099846	1.1532771601629397	0.9423040799850017	0.9623926081125992	0.9485442309897947
258562_at	0.8451209559999999	0.843046733	0.792448515	0.9979100959999999	1.059724292	1.1832625766766576	1.1861738630330474	1.2619116334642888	0.9436416693937596	1.002094280845917
258563_at	0.960679141	1.20502764	1.0566445420000001	1.028477081	1.087724451	1.0409302724727318	0.8298564836238943	0.9463920554657064	0.9193504835536699	0.9723114092417973
258564_at	1.059480785	0.934386846	0.934296118	1.0505052529999999	0.987105208	0.943858552375728	1.070220545463458	1.0703244728669632	1.0130632397595454	0.9519228934307863
258565_at	1.7792048040000001	0.556181701	1.3673026419999998	1.2794901440000002	1.324137731	0.5620488421298124	1.7979735726688355	0.7313669770558375	0.7552084474209428	0.781561315410961
258566_at	0.68977388	1.271981312	0.771949047	0.9281924009999999	1.121923928	1.4497504602522788	0.7861750723582958	1.2954222871137244	0.8913260293705048	1.0773628386987841
258567_at	0.940246212	1.49965775	1.133625022	1.051447141	1.06457121	1.0635512137537864	0.6668188124923837	0.8821259063563613	0.9393453351044502	0.9510701594080421
258568_at	1.2872728709999999	0.9544996809999999	0.986009503	1.103011859	1.032082557	0.7768360714563681	1.0476692867538004	1.0141890082777427	0.9689147376996121	0.906608566209441
258569_at	0.983379511	1.223437919	0.972108698	1.031185783	1.000517267	1.0169013985079867	0.8173688133006118	1.0286915465908113	0.9994830004268183	0.9697573574867644
258570_at	1.076168985	1.069197411	1.023552716	1.257340885	1.28147922	0.9292220961004558	0.9352809777800706	0.9769892496675276	0.7803481979208371	0.7953292634717751
258571_at	1.02381138	1.5494412340000001	1.105305585	0.904225504	0.7782480970000001	0.976742415189798	0.6453939510945014	0.9047271755168051	1.2849372890917585	1.1059188173484653
258572_at	0.982682781	1.440576864	1.096694935	0.818475597	0.9386678959999999	1.0176223897831786	0.6941663614000676	0.9118305994547153	1.06533951385933	1.2217835249643978
258573_at	1.135913143	1.093785456	0.8138096990000001	0.74675134	0.624111431	0.8803490004164869	0.9142560769248335	1.228788500835992	1.6022779752611196	1.3391338541153472
258574_at	1.091885576	0.889481812	0.9890014429999999	0.9884578740000001	0.93827624	0.9158468817432204	1.1242500819117367	1.0111208705283963	1.0657842087102196	1.011676902277375
258575_at	1.066316311	1.649482357	1.046435968	1.180186072	0.8706106370000001	0.9378080309605242	0.6062508008989878	0.9556246445840823	1.1486190927391575	0.8473240141746056
258576_at	1.045757385	0.43890491299999995	1.472743556	1.2739696809999999	1.2461273370000001	0.9562447412216937	2.2783978269115437	0.6790048382326788	0.8024862069132185	0.7849480367657197
258577_at	0.91019022	0.723778044	1.05788615	1.020277215	1.020748969	1.098671440350128	1.3816390373952818	0.9452813046091963	0.979672799453986	0.9801257788551125
258578_at	1.0088429620000001	0.838338495	0.90379153	0.994169214	0.769568592	0.9912345505365183	1.1928355979883758	1.1064498469021944	1.2994293301408537	1.005864983463469
258579_s_at	0.991147642	0.918581992	0.9458537359999999	0.987516919	1.03457016	1.008931422146288	1.088634448213742	1.0572459165081736	0.9665850018330319	1.0126408781052996
258580_at	1.014772306	0.929084625	0.942698723	0.9301762840000001	0.975965105	0.985442738324	1.0763282192943404	1.0607842947083317	1.024626797491904	1.0750650357368172
258581_at	1.231557127	1.340615336	0.88537501	1.0082712440000001	0.82894451	0.8119801981382224	0.7459261229874519	1.129464903239137	1.2063533661619883	0.9917966082547524
258582_at	1.041214052	0.891828321	1.007830433	0.9280966270000001	0.919093739	0.9604173110026372	1.1212920429334516	0.9922304062830378	1.0880283017573684	1.0774740160756988
258583_at	0.9906587090000001	0.968113709	0.959738029	1.0314433809999999	0.96592354	1.0094293735220168	1.03293651427882	1.0419510009850823	1.0352786308531212	0.9695151652730419
258584_at	0.9817514409999999	0.572131535	0.887064835	1.188372753	0.9973044179999999	1.0185877588133838	1.747849819185373	1.1273133152662962	1.002702867801795	0.8414868125136155
258585_at	1.085618412	0.793025283	0.876343132	0.8456741940000001	0.943849231	0.9211339720719475	1.2609938440008097	1.141105536729419	1.059491248343243	1.1824884891781384
258586_s_at	0.7020919640000001	0.348513013	0.37861026799999997	0.693108745	1.16839352	1.424314835200136	2.8693333181220413	2.6412384568503042	0.8558760236876357	1.4427750439074318
258587_at	1.037673039	2.597095826	0.803383713	1.008851817	0.8787747920000001	0.9636946922738734	0.3850454765622499	1.2447352165826144	1.137947980647128	0.9912258501686377
258588_s_at	0.858932785	1.1936475359999998	0.973570712	0.9471653320000001	1.07467456	1.1642354529522354	0.83776824384112	1.0271467574714799	0.9305142572650086	1.0557818853952732
258589_at	0.519241404	1.190538954	1.385911684	0.819290755	1.366173609	1.9258864803470104	0.839955716392292	0.7215466984979975	0.7319713932491869	1.2205679044919773
258590_at	1.011638349	0.943180569	1.074265571	1.031282062	0.926711572	0.9884955438754328	1.0602423680761812	0.9308685179858566	1.0790843993043393	0.9696668223440892
258591_at	1.0645669340000001	0.963192435	1.052286135	1.23235438	1.039554438	0.939349108132265	1.0382141342295739	0.9503118655079495	0.9619505852179336	0.811454899847883
258592_at	1.0690746070000001	1.2956923390000001	1.084875622	0.893667278	0.919866007	0.9353884129809846	0.7717881551817988	0.9217646518376648	1.0871148541093987	1.1189846877217764
258593_at	0.850331552	0.66010516	0.98199595	1.059633897	1.126351663	1.1760118716610906	1.5149101394692932	1.018334138750776	0.8878221898625634	0.9437221693560072
258594_at	1.193765859	0.9380718000000001	1.141401649	1.253205125	0.836265532	0.837685206408638	1.0660164818940296	0.8761157834983992	1.1957924388063863	0.7979539662351763
258595_at	1.107914351	1.1432858559999999	1.120023369	0.968440757	0.9454834870000001	0.9025968470373212	0.8746718895820925	0.8928385136221206	1.0576599313997326	1.0325876856915472
258596_at	0.9654213759999999	0.9826845120000001	0.9402710440000001	0.9852542540000001	0.963410144	1.0358171311093904	1.0176205972400632	1.063523125997699	1.0379795212120997	1.0149664372826954
258597_x_at	0.9666628290000001	1.016667384	0.990506445	0.986584958	0.97771082	1.0344868655335457	0.9836058633705514	1.0095845464185749	1.022797313422388	1.0135974523949716
258598_at	0.996349732	1.085008993	0.899135259	0.934832048	0.930403682	1.0036636412725004	0.9216513470870374	1.1121797193363094	1.074802281360705	1.0697108663951154
258599_at	0.8311073040000001	1.110376238	1.182492632	1.026548974	1.0712274370000001	1.2032140677709648	0.9005956411686108	0.8456712312098364	0.9335085766665253	0.9741376449907201
258600_at	1.051483926	0.824731795	0.92969101	0.901855312	0.8919633090000001	0.9510368872723975	1.2125153972025535	1.0756261911148308	1.1211223487669266	1.108825314542251
258601_at	1.026070965	0.459517158	0.878480887	0.8963022740000001	1.001174555	0.974591460153051	2.1761973031701247	1.138328693086296	0.9988268229609572	1.1156950383905864
258602_at	1.039121376	0.922235157	1.36493846	1.2407212840000001	1.001395619	0.9623514856843827	1.0843221410610353	0.7326337628437841	0.9986063260378614	0.8059827883149298
258603_at	1.2472559840000002	1.1092135029999999	1.582058306	1.18674036	0.9295118990000001	0.8017600338889213	0.9015396921290455	0.6320879554233066	1.0758334574047232	0.8426443000556584
258604_at	1.073460845	1.535109076	0.925415842	1.066389579	1.0585035059999999	0.9315663488406044	0.6514195086421338	1.0805952898307958	0.9447299837285567	0.9377435973612417
258605_at	1.0272298659999999	0.687750649	0.957926363	0.976956961	0.9110224379999999	0.9734919447912549	1.4540153491007464	1.0439215775085626	1.097667805191863	1.0235865446686756
258606_at	1.021770727	0.874685657	1.214422098	1.225144419	0.972949152	0.9786931388571675	1.1432678608562115	0.8234369266228553	1.0278029411345846	0.8162303027231926
258607_at	0.792300294	0.932194071	0.59900433	0.778247349	0.868650138	1.2621477078487617	1.0727379964209192	1.6694370139194152	1.1512114673721492	1.2849385240886955
258608_at	1.326668351	0.542927888	0.980708644	1.54914803	1.092077199	0.7537678872389111	1.841865231280954	1.01967083304305	0.9156861812660188	0.6455161034546195
258609_at	0.9015447129999999	1.395450605	1.0643490979999999	0.759597827	0.925753658	1.1092073255827524	0.7166144014105036	0.9395413608928526	1.08020097069927	1.3164861252295288
258610_at	0.985392585	1.442592789	1.595107394	1.154771056	1.146457327	1.014823954657625	0.6931963112703455	0.6269170362832636	0.8722522648241577	0.8659725187985661
258611_at	1.373221501	0.879820217	1.290547528	1.431510949	0.828617795	0.7282146392783578	1.1365958416024895	0.7748649145450147	1.2068290181965016	0.6985625926917028
258612_at	0.97515029	1.388554145	0.913250399	1.233833072	0.987430603	1.0254829540172725	0.7201735730658165	1.0949899404314412	1.0127293978552132	0.8104824085960309
258613_at	0.54703375	0.658173022	0.680602811	0.620068945	0.94713082	1.8280407744494742	1.5193573218198542	1.4692857329382967	1.055820356474093	1.6127238883089041
258614_at	0.7960617740000001	0.69162282	1.25558107	1.236310573	1.160061809	1.2561839202192364	1.4458747905397338	0.7964439922624829	0.8620230338088821	0.8088582447155049
258615_at	1.384624162	0.852754276	0.9433390290000001	0.989130967	0.9167587140000001	0.7222176439240846	1.1726707542185342	1.0600642709122978	1.090799557973986	1.0109884670105571
258616_at	0.88309669	0.851580041	1.0569252390000001	1.178592033	1.008324023	1.132378833851138	1.1742877379156424	0.9461407137425734	0.9917446943540689	0.8484700150692432
258617_at	1.147649433	0.393819796	1.77051529	1.8694419619999998	1.1849190440000001	0.8713462240694542	2.5392324361470138	0.564807322279606	0.8439395122085656	0.5349189866959883
258618_at	0.497359521	3.812480472	0.909653189	0.8858250679999999	0.8664019390000001	2.010617989154771	0.2622964254753041	1.0993200618571128	1.1541987096129986	1.1288910600123139
258619_at	0.884539	1.0616600840000001	1.056565416	0.976931601	1.009653346	1.1305324016238967	0.9419210678358704	0.9464629306019231	0.99043895012259	1.0236131157763624
258620_at	1.0312979979999999	0.8053382179999999	0.9621650190000001	1.040699459	0.9992563409999999	0.969651838691924	1.2417143228138716	1.039322756754681	1.0007442124402792	0.9608922070170884
258621_at	0.733049472	0.963231737	0.8483173270000001	0.671629003	0.816078295	1.364164409356535	1.03817177278078	1.1788041669930431	1.2253726218756988	1.4889172378400104
258622_at	1.224530684	1.327090624	1.045465485	0.778575185	0.8654452109999999	0.816639397498348	0.7535280424074491	0.9565117302748641	1.1554746473719872	1.284397472801551
258623_at	1.4096364730000002	0.552271917	1.2467593240000001	0.989882507	1.0005823090000001	0.7094027567772786	1.8107022450681662	0.8020794236306027	0.9994180298864348	1.0102209029136828
258624_at	0.8638283720000001	0.736020673	1.0573384609999998	1.0513839729999999	0.888957722	1.1576373645666733	1.358657489774068	0.9457709493081612	1.1249128898393213	0.9511273004729359
258625_at	0.934748013	1.20745087	1.1374474190000001	0.969701406	0.92900088	1.0698070347222017	0.82819104681253	0.8791615184103732	1.076425245151544	1.031245282117287
258626_at	1.126237084	0.923766671	1.04514668	1.096847524	0.885599438	0.8879125134544051	1.0825244419323719	0.9568034986247098	1.1291786750207942	0.911703749262418
258627_at	0.915627484	1.37482856	1.105054817	1.441520092	1.135731847	1.092147207761186	0.72736341758859	0.9049324835439362	0.8804895298493818	0.6937121484117337
258628_at	0.993764237	1.821266399	1.27613956	1.001088438	1.026694408	1.006274891737727	0.5490684946194958	0.7836133533858946	0.9739996557963136	0.9989127454092123
258629_at	1.091091418	0.5716477520000001	3.1934250260000003	1.634881089	0.86803995	0.9165134868653142	1.7493290168663165	0.3131434093045151	1.1520207105675262	0.611665280568916
258630_at	1.335580956	0.96377754	0.6064395570000001	1.070047102	0.861493636	0.7487378398947461	1.0375838391087635	1.6489689507506844	1.160774680406345	0.9345383003523148
258631_at	1.019647127	1.058500605	0.9732901079999999	0.9109070779999999	0.962421833	0.9807314447520628	0.9447325729209195	1.027442888590418	1.0390454224036707	1.0978068171295954
258632_s_at	1.186336303	0.9552559009999999	1.422663227	0.9282903259999999	0.989477316	0.8429312982087845	1.0468399085032192	0.7029070415411813	1.0106345884133436	1.0772491880950616
258633_at	0.9593212329999999	1.1331298459999999	1.415941647	1.383674529	1.305041753	1.0424036971148747	0.8825113940207697	0.7062437933927089	0.7662590087261368	0.7227133108554894
258634_at	1.02133383	1.128353643	0.841397574	0.876772126	0.989510465	0.9791117954058174	0.8862469724839626	1.188498791654467	1.0106007317466825	1.1405472075876646
258635_at	1.2944155720000001	2.405766565	1.114948139	0.95167068	1.1465619679999999	0.7725494204731337	0.41566792661780966	0.8969027033821525	0.8721726587044792	1.0507836597424647
258636_at	1.0248157690000002	0.5920892529999999	0.9353727909999999	1.158046193	1.104892355	0.9757851413389014	1.6889345566284077	1.069092461980755	0.9050655436927156	0.863523412144234
258637_at	1.118865348	0.900917981	1.118179359	1.045757861	0.9934490490000001	0.8937625977849124	1.109978956008871	0.8943109099190589	1.0065941489466361	0.9562443059655853
258638_at	0.942814974	0.41285304	0.814479519	1.058937029	1.06176158	1.0606534978516369	2.4221693995519566	1.2277779571766003	0.941831027639934	0.9443432164652352
258639_at	1.024806324	0.808812863	0.940383218	1.00312366	0.84794291	0.9757941345412696	1.2363799412027896	1.0633962632029872	1.1793246788277292	0.996886066868366
258640_at	1.107269509	1.017567294	1.20248988	1.180449355	0.9419328990000001	0.9031224935500324	0.982735987974865	0.8316078302463552	1.0616467490005357	0.8471350302021217
258641_at	0.952002914	2.8934011689999997	1.008297386	1.163426793	1.221407575	1.0504169528203775	0.3456140167198502	0.9917708940683498	0.8187275242664186	0.8595298011157286
258642_at	0.984138567	0.54610169	0.950578209	0.9440452709999999	0.980493893	1.0161170728715074	1.8311607861898396	1.0519912938589149	1.0198941647054196	1.0592712348855144
258643_at	1.06222127	0.9320761790000001	0.752913818	0.9081444470000001	0.8251964190000001	0.941423438075195	1.07287367978106	1.3281732597979758	1.2118326945866205	1.1011464126697457
258644_at	0.9991403959999999	1.016752184	0.7980622340000001	1.1783464909999999	1.183945229	1.0008603435547612	0.9835238278671846	1.2530351110437332	0.8446336667487849	0.8486468179247967
258645_s_at	1.054037292	1.034551298	1.073897858	1.073661402	1.01941178	0.9487330359085625	0.96660262466753	0.9311872563582299	0.9809578617975162	0.9313923348061274
258646_at	1.075341044	0.9092432640000001	2.240507256	0.9479119229999999	0.720137818	0.9299375352402154	1.0998156814500193	0.44632749897240237	1.3886230871435779	1.0549503342411277
258647_at	3.157801288	1.03010771	0.7525664809999999	1.01478841	0.860594052	0.3166760377862003	0.9707722700182488	1.3287862604127862	1.1619880449743103	0.9854271000197963
258648_at	0.848787293	1.771576316	1.074748819	1.05818877	0.994687958	1.1781514735753709	0.5644690499463643	0.9304499640487625	1.0053404104847925	0.9450109737981817
258649_at	1.011258449	1.051457495	1.0382164790000001	1.165664265	0.995231237	0.9888668925227442	0.9510607939505914	0.9631902596683787	1.0047916130671046	0.8578799488204265
258650_at	0.896511782	2.187986704	1.079878218	0.9887572490000001	1.251601837	1.115434308926907	0.4570411685646148	0.926030346136679	0.7989761363701163	1.0113705876860781
258651_at	1.224354297	1.331879138	1.274927387	0.862253618	0.824191052	0.8167570469187482	0.7508188779814045	0.784358395777406	1.2133109156831758	1.1597515848289546
258652_at	1.055664907	1.204656902	0.933946919	1.1162366190000002	1.039164005	0.9472702875402109	0.8301118752897827	1.0707246628863283	0.9623120077181657	0.8958674021067928
258653_at	1.060768085	1.169322675	0.955729706	1.025587644	0.9494393609999999	0.942713128478031	0.8551959363996768	1.0463209354298337	1.0532531524148598	0.9750507485638156
258654_at	1.01654239	1.4669321469999999	0.87423558	0.9577029640000001	1.069750049	0.983726807496931	0.6816947887092695	1.1438564419901556	0.934797807146443	1.044165088331083
258655_at	0.691370425	2.572719528	1.50906575	0.9697092359999999	1.038272548	1.4464026285185687	0.3886937495970995	0.6626616500970882	0.9631382452770003	1.0312369552392302
258656_at	1.148616877	0.593699175	1.062365335	1.003661668	0.914383046	0.8706123164512757	1.6843547070787153	0.941295773736819	1.0936335755289146	0.9963516908966977
258657_at	0.837065623	2.9511443980000003	0.8583408290000001	0.931314333	0.898462338	1.194649466568764	0.33885159962952105	1.1650383696241484	1.1130127081631773	1.0737513260198048
258658_at	0.859829976	1.161224969	0.828377493	0.9164406409999999	1.0489230920000001	1.1630206295575813	0.8611595743253433	1.2071791042734186	0.953358742530191	1.0911781464741916
258659_at	2.109896267	0.62867056	0.953855115	1.253965354	0.965401354	0.473956950225743	1.5906582296457465	1.0483772475235928	1.0358386135016753	0.797470198686207
258660_at	1.090399474	0.7348015309999999	1.27019355	1.2246333520000001	0.989093518	0.9170950865664119	1.3609116990258423	0.7872815918487384	1.0110267449958155	0.8165709339590156
258661_at	0.859467732	1.297876124	0.9090776009999999	1.157226699	1.134488457	1.1635108134577412	0.7704895571374267	1.1000161030257307	0.8814545391183297	0.8641349191685043
258662_at	0.725817055	0.9993188690000001	0.9256687020000001	0.8484246190000001	0.893693905	1.3777576499631852	1.000681595255658	1.080300109358132	1.1189513483366544	1.178655095108691
258663_at	0.752486971	0.860089935	1.032751602	0.9371389940000001	1.3739151669999998	1.328926663901002	1.1626691108761784	0.9682870479827151	0.7278469763046149	1.0670775694987247
258664_at	1.1023226720000001	0.998103628	1.012420842	1.180814	0.9596755640000001	0.9071753901111814	1.0018999750595037	0.9877315425713055	1.0420188212690595	0.8468734279911992
258665_at	0.9203103309999999	0.6198902239999999	1.127603382	0.996483032	1.11258463	1.086589997216928	1.6131888539026227	0.8868366448372359	0.8988080304506814	1.0035293807190486
258666_at	0.8992305340000001	1.085938279	0.942318402	1.0772128970000001	1.055622804	1.112061882009002	0.9208626487693781	1.0612124287051756	0.9473080689530083	0.9283215999223224
258667_at	1.030270413	1.051651264	0.973255523	1.078315353	0.9799447459999999	0.9706189631207045	0.9508855589603513	1.0274793991587758	1.0204656987874703	0.9273724956413562
258668_at	1.208533227	1.03465127	0.870170784	1.02098878	1.085170148	0.827449322582837	0.9665092277903453	1.1491996954933388	0.9215144757188806	0.97944269279825
258669_at	1.053702025	0.9268120990000001	0.886258287	0.923617053	1.080344215	0.949034903866679	1.0789673560357782	1.1283392377463886	0.9256309110703204	1.082699801559424
258670_at	0.998256692	0.858599027	0.943851157	1.112736519	0.945662522	1.0017463524301624	1.1646880191491296	1.0594890863708504	1.057459692793028	0.8986853427787966
258671_at	1.080168568	0.862473123	0.9548521209999999	1.041957975	0.883748127	0.9257814285890238	1.1594564205335822	1.0472825875411131	1.1315441237704598	0.9597316052981887
258672_at	1.1432617459999999	0.971649742	1.1220513540000001	1.217740616	1.125870598	0.8746903353486299	1.0291774461254373	0.8912248057409321	0.8882015409021278	0.8211929427834738
258673_at	1.0007536609999999	1.2625252279999999	1.1418738990000001	1.2497133040000001	0.8862377990000001	0.9992469065771423	0.7920633804554756	0.8757534442951654	1.1283653226350367	0.8001835275332877
258674_at	1.141467422	1.107945715	0.769819985	0.801083841	0.9277614270000001	0.8760653004427138	0.9025712961036182	1.2990049875101644	1.077863307201281	1.2483087896913403
258675_at	0.407702202	15.76500648	1.215467871	0.33990338	0.651979578	2.452770662249207	0.06343162632179267	0.8227284520299756	1.5337903728021371	2.9420125213229715
258676_at	0.7516911209999999	0.345607865	0.89733419	1.026240965	1.110981532	1.3303336597479913	2.893452670702387	1.1144120118726335	0.9001049713218815	0.9744300160537833
258677_at	1.189400452	1.0154868190000002	1.34413434	1.12257828	1.067765403	0.8407597275740735	0.9847493648265658	0.7439732549352173	0.936535307465848	0.8908064745382389
258678_at	1.050756779	0.8836089090000001	1.58061267	1.253341213	1.099320689	0.9516950258952361	1.1317224054833515	0.6326660661273834	0.9096526700590459	0.7978673242591282
258679_at	0.8220956779999999	1.261477664	1.09698687	0.974113656	1.005908123	1.21640342695002	0.7927211305740567	0.9115879390607473	0.9941265779001965	1.0265742542880438
258680_at	0.9484293690000001	1.240403731	0.865667147	0.928557952	1.0089335879999999	1.0543747723189705	0.8061891261757258	1.1551784117781705	0.991145514326955	1.0769387067830527
258681_at	0.9157593829999999	1.150031616	1.003835223	0.958675925	1.095333205	1.0919899032036455	0.8695413118103356	0.9961794297389382	0.9129641970454095	1.0431053643075474
258682_at	0.717077495	1.2689489409999999	2.127027561	1.6261237080000002	1.298465994	1.3945494133796517	0.7880537724488318	0.470139653258588	0.7701395374394379	0.614959363226995
258683_at	1.0779845479999999	0.313971163	0.775436232	1.236574184	1.1156543209999998	0.9276570817785044	3.1850058790271767	1.28959669245891	0.8963349858257754	0.8086858135476004
258684_at	0.8468516340000001	1.250955028	0.849825123	0.992121088	0.9775694420000001	1.1808443886169557	0.7993892487076683	1.1767126823338216	1.0229452323653954	1.0079414822397164
258685_at	1.0139247120000001	0.862526019	0.973580837	1.022916222	1.114889835	0.986266522715939	1.159385314728691	1.0271360753991505	0.8969496075816316	0.9775971663102629
258686_at	1.081610714	0.67627636	0.9755458779999999	1.03165481	1.100817201	0.924547054736368	1.4786854297258003	1.0250671163206946	0.9084160377323175	0.9693164712720139
258687_at	1.3999542130000002	1.5425446409999999	0.9850883340000001	1.153591773	1.1246374270000001	0.714309075764037	0.6482794555311674	1.015137389699308	0.8891754586787373	0.866857777079518
258688_at	1.030208418	1.057815145	0.938448775	0.987460207	1.0866481559999999	0.9706773721975159	0.9453447558646932	1.0655882629288955	0.9202610748276098	1.01269903628633
258689_at	0.985541311	1.129825743	1.542659471	0.847966185	0.921209119	1.0146708096744612	0.8850922420520559	0.6482311999496356	1.0855298535098412	1.179292308690352
258690_at	1.032012884	1.131760034	1.127771183	1.037745141	0.997445246	0.9689801508330782	0.883579530959122	0.8867046924712919	1.0025612974849951	0.9636277352610606
258691_at	0.789706582	0.515767011	0.771744669	1.08218221	1.1020011140000001	1.2662931053042685	1.9388599477526491	1.2957653485261715	0.9074400990124588	0.924058805217284
258692_at	0.8130159290000001	1.801142019	1.331769461	0.974824152	1.1193936759999998	1.2299882011290826	0.5552033040432888	0.750880711177383	0.8933407624504037	1.0258260404692967
258693_at	1.118428235	1.5196083009999999	1.0698571559999999	1.033521388	0.896487107	0.8941119051773581	0.6580643178521306	0.9347042213923371	1.1154650102513968	0.9675658497354677
258694_at	1.197602387	1.100456221	0.907237815	1.209520647	0.998995414	0.8350016757272879	0.908714023254179	1.1022468237834642	1.001005596207872	0.8267738152964329
258695_at	1.168237268	1.044170206	1.372828161	1.036551608	1.027437635	0.8559904973002453	0.9576982701228309	0.7284232858914963	0.9732950847182077	0.9647373003737602
258696_at	1.775200079	0.7909096109999999	1.2034748020000001	0.742872768	1.026714441	0.5633167843048524	1.2643669846616645	0.8309272436266596	0.9739806513542552	1.346125531956503
258697_at	1.117465531	1.307128955	1.162458115	0.9804828390000001	1.017670332	0.8948821885406326	0.7650354589536271	0.8602460485210687	0.9826364870387122	1.0199056630301715
258698_at	1.07393853	1.43177304	1.115670189	0.9488041079999999	0.91085057	0.9311519906078797	0.6984347183964297	0.8963222373955534	1.0978749236551502	1.0539583372039953
258699_at	1.022720447	1.258808918	1.098540708	1.2157996070000001	1.262118509	0.9777843035536768	0.7944017441414409	0.9102985376123176	0.7923186237022375	0.8225039671360906
258700_at	1.01636213	1.172102342	1.065138451	1.1266816720000001	1.238750749	0.9839012793599462	0.8531678200503074	0.9388450854075872	0.8072649003903851	0.8875621436398052
258701_at	0.8610127129999999	1.3583454190000002	1.0973447159999998	0.954397988	0.940738173	1.1614230369673997	0.736189768826393	0.911290668665324	1.0629950274166242	1.0477809179958162
258702_at	1.0252475509999999	1.0345045529999999	1.0277742509999999	1.266271367	1.0107158040000002	0.9753741903841916	0.9666463014590523	0.9729763117017417	0.989397807021923	0.78972013903241
258703_at	1.044762109	1.046375619	0.837638634	1.028829995	0.9019176720000001	0.9571556925596734	0.9556797595835421	1.193832231955051	1.1087486486238844	0.9719778825072067
258704_at	1.418630326	1.6397492880000002	0.9223825720000001	1.090665273	1.095952457	0.7049052749489862	0.6098493271612873	1.0841488449111762	0.9124483399009341	0.9168715872371963
258705_at	1.422587176	0.795911652	1.139632091	1.310991883	0.9150365159999999	0.7029446186994167	1.2564208571229711	0.8774761678767082	1.0928525610883928	0.7627812292107075
258706_at	0.993705642	0.760000288	1.044942424	1.197469328	1.140270085	1.0063342278980438	1.3157889750694411	0.9569905260158142	0.8769852100434609	0.8350944584695034
258707_at	0.97461928	1.091204144	0.751563433	0.989970903	0.84841064	1.0260416764995661	0.9164188071485183	1.3305596787862883	1.1786745154445493	1.0101306987605474
258708_at	1.359621235	0.623320593	0.7472385970000001	0.571961927	0.755914808	0.7354989568105708	1.6043108654361433	1.3382606359130562	1.3229003975273361	1.748368121712409
258709_at	1.027895715	1.2088727670000001	1.073789884	0.984520988	0.959935295	0.9728613373974421	0.82721691421807	0.9312808910760795	1.0417368808175764	1.0157223788915306
258710_s_at	0.811221637	1.4623402	0.9956175359999999	0.9078002140000001	1.240778803	1.2327087375259445	0.6838354030067695	1.004401754530768	0.8059454252298345	1.1015639615171977
258711_at	0.9953187370000001	0.9211251079999999	0.9899329570000001	1.030311528	0.903442865	1.0047032802920095	1.085628859006197	1.0101694189781378	1.1068768582283286	0.970580230176751
258712_s_at	0.9723990309999999	0.967877445	0.974379215	0.956096025	1.058345605	1.0283844061132144	1.033188659541498	1.0262944699615744	0.9448709337249055	1.0459200476228316
258713_at	1.2033004809999999	1.632466475	1.026760758	1.065534532	0.8956196670000001	0.8310476192687569	0.6125700069889644	0.9739367152557266	1.1165453784078192	0.9384960974685708
258714_at	1.196144224	1.6376382859999998	1.082727859	1.247182008	0.9658633759999999	0.8360195868821919	0.6106354550628771	0.923593118702601	1.0353431187559596	0.8018075898991
258715_at	0.9388090370000001	1.771265885	1.0015136709999999	0.8879226920000001	1.0029402109999999	1.0651793502068727	0.5645679784545728	0.9984886167370152	0.997068408497583	1.1262241735792917
258716_at	1.028136587	1.144065718	1.1225389609999998	1.017972978	0.954159448	0.9726334152915422	0.8740756621465341	0.8908376766799813	1.0480428633768557	0.9823443466688956
258717_at	1.1564847459999998	0.721456503	1.05841462	1.181741971	1.108054204	0.8646893125557924	1.386084948769254	0.9448093224562601	0.9024829258262531	0.8462084148147769
258718_at	1.3197520759999999	0.868132968	0.8418598290000001	0.898849132	1.051620967	0.7577180731026939	1.151897274796273	1.1878462014131808	0.9509129537924095	1.1125337549972736
258719_at	0.6922586009999999	1.4400667480000002	0.948692645	1.2044133590000001	1.327940783	1.4445468767819616	0.6944122565074323	1.0540821679923533	0.7530456273365316	0.8302797312297163
258720_at	1.107977122	0.684248732	0.9264667259999999	0.995933431	0.994714722	0.9025457115891603	1.4614568551367078	1.0793695789998616	1.0053133605878208	1.0040831735068043
258721_at	0.890795855	1.268913173	1.380657118	1.249781512	1.037066007	1.1225916627104198	0.7880759860312365	0.7242927928757471	0.9642587774068272	0.80013985676562
258722_at	0.9971222759999999	0.764365265	0.9541073990000001	0.928362295	0.903982889	1.0028860291954806	1.3082750430842773	1.0481000367968007	1.1062156288225937	1.077165677005441
258723_at	1.600705013	0.8038687790000001	0.44077919	0.9968206190000001	0.47480556799999996	0.6247247255918976	1.2439841254240325	2.2687096457525593	2.1061252592555952	1.0031895217047069
258724_at	1.375050638	1.424552144	0.759327814	0.6090163710000001	0.7012724840000001	0.7272459445235354	0.7019750061181333	1.3169542608115234	1.425979234628005	1.6419919851382778
258725_at	1.002444689	0.698931216	1.0135701320000001	1.219630128	0.7826829240000001	0.9975612729292438	1.4307559558192635	0.9866115510199346	1.277656595456783	0.819920709600575
258726_at	1.0738298240000002	0.661847011	1.032644648	1.30573429	1.053355949	0.9312462530375761	1.5109231943029808	0.9683873362794981	0.9493467055930588	0.7658525993064026
258727_at	1.337110765	1.04029462	1.11837242	1.18317097	0.81450119	0.747881197411495	0.9612661459308517	0.8941565279301147	1.227745290341442	0.8451863892502366
258728_at	0.92708069	0.7990578779999999	0.87259896	1.004924504	1.276016712	1.0786547608924957	1.2514738012507276	1.146001824251544	0.7836887954489423	0.995099627901998
258729_at	1.1591809709999998	0.6118883860000001	0.8860198690000001	0.895049815	1.061083726	0.8626780675474012	1.6342849821633971	1.1286428611681618	0.9424326992269789	1.1172562501451386
258730_at	1.048770382	0.9645313059999999	1.159965066	1.214437677	1.076816502	0.9534975597737656	1.036772983706555	0.8620949279519078	0.9286633313500242	0.8234263634427739
258731_at	1.080069379	1.223028722	1.46152139	1.1148385729999999	1.219486203	0.9258664484367352	0.8176422859184496	0.6842185183481988	0.8200174774753068	0.8969908507103657
258732_at	0.9808006020000001	0.7805398790000001	0.962026556	0.9288646909999999	0.932986825	1.0195752306440773	1.2811645207432123	1.0394723448777645	1.0718264965853082	1.076583069298734
258733_at	1.160224407	0.382243736	1.064262949	1.107827075	1.089146328	0.8619022268163679	2.6161318180502504	0.9396174140419127	0.9181502744780865	0.9026679547437491
258734_at	0.947676724	0.94088094	0.965692063	1.005877586	1.001001628	1.055212156925361	1.062833731120114	1.0355267877975716	0.9989993742547639	0.9941567581564542
258735_at	1.004276116	1.062863235	0.89646632	1.086417232	1.239470225	0.9957420913114695	0.9408548222104982	1.1154908753292594	0.8067963068657014	0.9204566814161136
258736_at	1.711008707	0.9844633909999999	1.143263855	1.5393266419999998	1.537234004	0.5844505617702856	1.015781804729395	0.8746887217911739	0.650519047456616	0.6496346991699765
258737_at	1.287604308	2.356446326	1.301992245	1.572598984	1.071308487	0.7766361092355091	0.4243678241114328	0.7680537298438364	0.933437951938861	0.6358900203893302
258738_at	0.940785448	1.7386286309999999	0.961424705	0.975942188	0.705230479	1.06294161131625	0.5751659567603198	1.0401230536300812	1.4179761507443298	1.02465085770019
258739_s_at	1.123725077	1.3843446609999999	0.987550598	0.9033207590000001	1.0801332209999999	0.8898973783424787	0.7223634606122125	1.0126063434371997	0.9258117244780124	1.107026479837601
258740_at	1.040534157	0.871467971	1.1086445759999999	0.8795007159999999	1.021132492	0.9610448568869038	1.1474891026144207	0.9020023383941582	0.979304848131304	1.137008738944563
258741_at	0.970397741	0.916504227	1.028595296	0.975029137	0.9594800659999999	1.0305052843275322	1.091102441800304	0.9721996628691563	1.0422311368790855	1.0256103761953526
258742_at	1.075297775	0.7303312829999999	0.357188551	0.9414191820000001	1.134885852	0.9299749550769787	1.3692416349636225	2.799641805988345	0.8811458863794172	1.0622260722110504
258743_s_at	1.026328538	1.331114498	0.999283515	1.044591314	1.129190304	0.9743468713719037	0.7512501753248878	1.0007169987188271	0.8855903176441019	0.9573121914739566
258744_at	1.002555864	0.962058403	0.98089425	0.90720826	1.1252616000000002	0.9974506517873202	1.0394379352456007	1.019477889690963	0.8886822406451974	1.102282732743196
258745_at	0.847258574	1.998240384	3.497517075	3.233515705	1.481056656	1.1802772266781452	0.5004402913718713	0.28591711735960573	0.675193616630963	0.3092609070844145
258746_at	1.111358775	0.7567444059999999	6.548099137	1.305725856	0.808578439	0.8997994369550013	1.321450138344333	0.15271607516592184	1.2367383939110945	0.7658575461340945
258747_at	1.104720575	1.200092929	0.831095768	1.109023361	0.911711412	0.9052062780671936	0.8332688043027375	1.2032307689479176	1.096838305233367	0.9016942610643528
258748_at	1.06998098	0.8459134890000001	1.034128036	1.04558142	1.054205866	0.9345960523522577	1.1821539826515284	0.9669982489479668	0.948581327662618	0.9564056714014677
258749_at	1.029582873	1.108602562	1.0275395729999999	0.901487045	0.866511314	0.9712671279060796	0.9020365226253194	0.9731985280921148	1.1540530214011724	1.1092782814200064
258750_at	0.9697171999999998	1.1215310029999999	1.37761243	1.4174517269999998	1.2732837479999999	1.031228485995711	0.8916383027531876	0.7258935664510517	0.7853708975479675	0.7054913976622501
258751_at	0.868863415	2.154625984	0.701311806	1.053728763	1.215603343	1.1509288833389308	0.4641176739842009	1.4258992810966595	0.8226367636766199	0.9490108224368551
258752_at	0.825461168	0.5487821860000001	0.9364084540000001	0.8598792009999999	1.000100933	1.2114440251900498	1.8222165833932515	1.067910051140995	0.9998990771864424	1.162954050798119
258753_at	0.996165779	0.634306836	0.853617622	1.080978093	0.977489237	1.0038489788354796	1.5765240783247683	1.1714847189506592	1.0230291671231977	0.9250881275722579
258754_at	1.05897216	0.79628488	0.8963869390000001	0.9413800370000001	0.919201618	0.9443118882369864	1.2558319580298951	1.115589659433893	1.0879006089826095	1.0622702422996038
258755_at	0.87113975	0.582048771	0.632926963	0.76755485	0.8403661309999999	1.1479214442918029	1.7180690860010424	1.5799611305230492	1.18995752340714	1.3028384876989572
258756_at	1.237124038	1.293841641	1.035150724	1.503293639	0.9456588709999999	0.8083263838415531	0.7728921131546732	0.9660428928995272	1.057463775433668	0.6652060343082447
258757_at	1.549492226	1.63626812	1.9865122659999999	1.765344043	1.318845202	0.6453727119247903	0.6111467844279701	0.5033948277669482	0.758239100755359	0.5664618202696707
258758_at	1.0317479109999999	1.369091269	0.858809698	1.171986241	0.960807353	0.9692290038472393	0.7304114945750925	1.164402314422863	1.0407913687146815	0.8532523377977097
258759_at	1.0665699229999999	0.540467012	1.075623371	1.259824041	1.0502974379999999	0.937585036325837	1.8502516856662474	0.9296934475031967	0.9521112437484591	0.7937616424641638
258760_at	1.071155742	1.04103991	2.212598714	0.9409521000000001	0.975137617	0.9335710586145558	0.9605779666987022	0.45195723638118324	1.0254962813110307	1.0627533537573273
258761_at	0.953908981	0.45511785	0.931896664	1.3097188370000001	1.0379137840000001	1.0483180470233984	2.197233090286395	1.0730803517502452	0.9634711624563991	0.7635226521522496
258762_at	1.026433435	0.871088483	1.084197713	1.036746907	1.008327781	0.9742472973905025	1.147989004005693	0.9223409974117884	0.9917409981586137	0.9645555663085282
258763_s_at	1.074406123	1.201450965	1.05959509	1.13496434	0.905787663	0.9307467433336659	0.8323269356232113	0.943756732583576	1.1040115038528626	0.8810849510919435
258764_at	1.63133509	0.567070162	0.916370925	1.097413223	1.5364125780000002	0.6129948446091477	1.7634502165888952	1.0912611615214658	0.6508668402739409	0.9112337805319118
258765_at	0.455698086	1.244888639	0.769444762	0.848746854	1.293300105	2.1944353744773024	0.8032847024801227	1.2996384527990328	0.7732157417554684	1.1782076072355019
258766_at	1.4969165269999998	0.516267963	0.671708911	0.9519833759999999	1.041554437	0.6680399220416918	1.9369786073671202	1.4887401129028643	0.9601034420056913	1.0504385110187051
258767_at	1.004654995	0.905283362	0.970716513	1.02630234	1.036833816	0.9953665735768326	1.1046265091967966	1.0301668783911992	0.9644747157822253	0.9743717431259097
258768_at	0.842644517	1.3682890630000002	1.051988614	1.028791363	1.006620255	1.1867400544659332	0.7308397231557787	0.9505806305238204	0.993423284533451	0.9720143811121789
258769_at	0.771604205	1.8867597619999998	0.7872358979999999	0.98361401	1.032557112	1.2960012316158904	0.5300091830133062	1.2702672763532947	0.9684694322264277	1.0166589636111425
258770_at	1.022679138	0.886990617	0.994100897	0.988109392	1.025230945	0.9778237991200717	1.1274076420134216	1.0059341089197307	0.975389988838076	1.012033695961469
258771_at	1.70447296	1.201111883	1.2809866970000001	1.283830764	0.84891217	0.5866916187394372	0.8325619071408354	0.7806482318215674	1.177978164690465	0.7789188637950415
258772_at	0.887214205	2.046619001	1.030720867	0.98007081	1.0191667309999999	1.1271235225545109	0.48861072799157507	0.9701947753426049	0.9811937238363407	1.020334438896308
258773_at	1.203697978	1.238007314	0.8678617040000001	1.061651119	0.8316947179999999	0.830773182539981	0.8077496705322372	1.1522573186384082	1.2023642550054046	0.9419290217881832
258774_at	1.473655859	1.0437891240000001	1.29317764	1.2751095959999998	1.075460377	0.6785844835432504	0.9580479207982242	0.7732889659304657	0.9298343494434477	0.7842463135223713
258775_at	1.192404567	1.178328904	1.1428718420000001	1.232307326	1.074282161	0.838641538010815	0.8486594842962454	0.8749887461134945	0.9308541427041346	0.8114858841632823
258776_at	1.05505029	0.7086591459999999	0.896558156	1.306209597	0.9653238890000001	0.9478221175599126	1.4111156338621502	1.115376613672789	1.0359217371445366	0.7655739188386931
258777_at	1.167589852	1.02896513	1.201931699	1.021518075	1.083108273	0.8564651348134532	0.9718502316983278	0.8319940316342385	0.9232687303091074	0.9789351989684569
258778_s_at	1.140259593	0.756783471	0.860947573	0.94366269	0.9477373809999999	0.8769932795470023	1.3213819253724162	1.16151091118762	1.0551446213347155	1.0597006860576421
258779_at	1.09052162	0.842858364	0.93404608	0.9414605779999999	1.094378525	0.9169923655433809	1.1864389590372506	1.0706109916975401	0.9137606204398062	1.0621793661550427
258780_at	1.109489004	0.9695115790000001	1.0871549679999999	1.116836967	0.98902786	0.9013158277321691	1.031447196361953	0.9198320657446512	1.0110938634226139	0.8953858347706357
258781_at	1.0605743859999999	1.044297304	0.9805065559999999	1.094853324	1.0728832	0.942885301776466	0.9575817118072345	1.0198809930241814	0.9320679082308307	0.9133643549133528
258782_at	1.330077035	0.530676089	1.3395840890000001	1.167149981	1.2873843059999999	0.7518361521067838	1.88438865200124	0.7465003564998299	0.7767688291207118	0.8567879161024465
258783_at	1.56937061	0.468894144	0.946748857	1.7210505669999998	1.097491378	0.6371981185502129	2.1326775196407657	1.0562463240449416	0.9111688893832932	0.5810404523692302
258784_at	1.3465583419999998	0.548693436	1.0295207659999999	1.23719162	1.027272588	0.7426339942424864	1.822511323062374	0.971325720689737	0.9734514594095253	0.808282228746425
258785_at	1.0877398679999999	1.01565183	0.970272528	1.001638478	1.06364367	0.919337453208068	0.9845893744906659	1.0306382703231602	0.9401644819641525	0.998364202218677
258786_at	1.072408384	1.1807060329999999	1.019325318	1.183412103	1.387205197	0.93248058754453	0.8469508684216236	0.9810410693634906	0.720873885249725	0.8450141733931549
258787_at	1.0359825809999998	1.386126573	1.326417314	0.8660249590000001	0.923432754	0.9652671949703372	0.7214348382598967	0.7539105449282457	1.082915887126958	1.1547011314254743
258788_at	1.0169753959999999	0.837765292	1.19523553	1.106431994	1.193174993	0.9833079580226148	1.1936517417816348	0.8366551820962016	0.8381000321551325	0.9038061131843951
258789_at	1.183370208	0.23927552600000002	0.9893487240000001	1.30271782	0.881496762	0.8450440895331379	4.179282422724671	1.0107659470736832	1.134434116049538	0.7676259468071144
258790_at	1.193588973	1.008779083	1.1084189340000001	1.0727851290000001	0.90112655	0.8378093486290946	0.9912973185626609	0.9021859599522142	1.1097220473639358	0.9321531152581813
258791_at	0.631728819	1.323284049	1.477519988	1.062393401	1.1452873209999999	1.5829577026151154	0.7556956503448339	0.6768097948736514	0.8731433428660127	0.9412709068587296
258792_at	0.922151541	0.7657606440000001	1.602496285	1.172557767	0.961020634	1.084420461864196	1.3058910872938514	0.6240264076493631	1.0405603840551876	0.8528364470763
258793_at	0.9416044640000001	0.855668016	1.34074668	1.32954144	1.09029878	1.062017055178277	1.1686775493546087	0.7458530495857726	0.9171797844256967	0.7521390232108899
258794_at	1.037881794	0.45387669700000005	1.822830222	2.82074491	0.978029837	0.9635008589427092	2.2032415557126517	0.5485974436515569	1.0224636940191836	0.3545162827219282
258795_at	1.032259339	1.456716938	1.234056305	1.203018917	0.7645379659999999	0.9687488039282345	0.6864751647447378	0.8103357974415925	1.30797951765812	0.8312421241834885
258796_at	0.936775499	1.6690287	0.7138666509999999	0.803607353	0.721574523	1.067491625333382	0.5991508714020316	1.4008218462078013	1.385858242115347	1.2443888128534832
258797_at	1.190510151	0.685644409	1.1481817090000002	1.4015801330000002	1.128581769	0.8399760381379562	1.4584819578102912	0.8709422839272907	0.8860678308547087	0.713480432873687
258798_at	1.026739603	0.9443087609999999	0.886244184	0.982084383	0.939484639	0.9739567823020848	1.058975666964081	1.1283571932586018	1.0644133586520514	1.018242441596793
258799_at	0.9749732590000001	0.549422337	1.126069033	1.141526256	0.988814992	1.0256691563270863	1.8200934557198392	0.8880450227246414	1.011311527525869	0.8760201482391484
258800_at	0.8657063970000001	0.631292718	0.726738842	0.7057541820000001	0.791710653	1.1551260374942105	1.5840512198019683	1.3760101183638123	1.2630877154560658	1.4169239453405038
258801_at	1.269781645	1.8547167759999998	1.8566302430000001	1.6769896119999999	0.895087761	0.787536978454276	0.5391658785535243	0.5386102072667788	1.1172088856212168	0.5963066156428881
258802_at	1.156587339	1.089755978	0.647246291	0.8609433479999999	0.835660073	0.8646126118453039	0.9176366270871699	1.5450069222567395	1.1966588237368139	1.1615166111951887
258803_at	1.227913098	1.282718946	1.174361409	1.201189369	0.937159931	0.8143898795678455	0.7795940046869785	0.8515266189234936	1.0670537300212424	0.8325082004617709
258804_at	1.0697328240000001	0.772774183	0.475874335	0.7496355020000001	0.9178105040000001	0.9348128594023585	1.29403908929499	2.101395108857888	1.0895495264456028	1.3339816448554487
258805_at	0.879620732	1.0300166590000002	0.9652935979999999	1.549440476	1.580747568	1.1368536047647408	0.9708580839564847	1.035954244461901	0.6326120756049772	0.6453942668269368
258806_at	1.0363264859999999	1.4702513169999998	0.9176158390000001	1.128411639	0.953814768	0.9649468709998792	0.6801558267197935	1.0897806658282845	1.0484215945794624	0.8862014228125131
258807_at	0.9408034959999999	1.5950327130000002	0.8336313390000001	1.00756888	1.140942358	1.0629212202672342	0.6269463891553426	1.1995710252442895	0.8764684674806332	0.9924879775961322
258808_at	1.066612924	1.035937991	0.929763725	1.01934083	0.988311642	0.9375472371456096	0.9653087430790055	1.0755420684970258	1.0118265914346074	0.9810261401968957
258809_at	0.7116028959999999	2.373798194	2.9080387310000004	1.194019776	1.3561420290000001	1.4052781482778003	0.4212658020077675	0.3438743746222821	0.737385892196989	0.8375070665496247
258810_at	0.974344513	1.226236142	0.967174408	0.978745271	1.05181841	1.0263310221976896	0.8155036095812612	1.0339396821591664	0.9507344523471498	1.0217163031380818
258811_at	0.9214908690000001	0.64575411	1.0266189209999999	1.0480971159999999	1.065260577	1.085197947848575	1.5485770582242209	0.9740712737165694	0.9387374522168203	0.9541100578698665
258812_at	1.201631689	0.727116442	1.134261262	1.076688877	0.99728632	0.8322017546259967	1.3752955403530813	0.8816310963813907	1.0027210640972193	0.9287734101854197
258813_at	1.017187543	1.935093177	0.91675491	0.886468151	1.060378352	0.9831028770276634	0.5167709813076355	1.0908040841581095	0.943059614630835	1.1280721127678732
258814_at	0.89303867	1.091355105	0.5613842179999999	0.928012339	0.817423428	1.1197723386379226	0.9162920441005312	1.7813112088590992	1.223356177161098	1.0775718791385596
258815_at	1.026766185	2.866506835	1.810441788	1.266144618	1.0681320429999999	0.973931567487295	0.34885665988652703	0.5523513689466385	0.9362138384982428	0.7897991949605239
258816_at	0.944727524	0.8542081440000001	0.910041667	0.95910982	0.990150176	1.0585062619600358	1.1706748607163828	1.0988507848179658	1.0099478081595574	1.0426334702735085
258817_at	1.115536375	1.236833861	1.104825256	0.9756845140000001	1.054714269	0.8964297555962709	0.8085160275216624	0.9051205107498013	0.9481240838318459	1.0249214634967547
258818_at	0.994464989	2.0350160440000002	1.3554031869999998	0.9367461290000001	1.148551615	1.0055658178630962	0.4913966172150729	0.7377878476244133	0.8706617856264127	1.0675250946246504
258819_at	1.017325757	0.9601508329999999	0.8665611870000001	0.984886209	1.013692477	0.9829693125522624	1.0415030280976698	1.1539866024486507	0.9864924744824757	1.0153457230509357
258820_at	1.086391858	0.739162915	0.8219220709999999	1.058677562	0.939975523	0.9204781797987296	1.3528817256747792	1.216660356599671	1.0638574894040087	0.944574661723113
258821_at	0.94726635	1.438818863	0.960150304	0.995179232	1.0577063	1.0556692951248612	0.69501451900273	1.0415036019193928	0.9454420381158739	1.0048441203805185
258822_s_at	1.9892526830000001	1.032686185	1.110629658	1.182755002	1.066377648	0.5027013453574414	0.968348385526238	0.9003901460733368	0.9377540891592281	0.8454836363482148
258823_at	1.22487244	1.35281755	0.59726738	0.8478602679999999	1.0498947840000001	0.8164115440461702	0.7391979798014892	1.674292006370748	0.9524763959585496	1.1794396290781255
258824_at	1.030634131	0.933415097	0.798571348	1.367033015	1.002900886	0.9702764248935979	1.0713347182984334	1.2522362623007608	0.9971075047988341	0.7315112283517161
258825_at	1.08272737	1.761824104	1.0467884170000001	1.238189225	0.953656066	0.923593535831647	0.5675935513253711	0.9553028900204193	1.0485960669179029	0.8076309984041413
258826_at	1.0446116909999998	0.98781467	1.339619087	1.05760575	0.975537883	0.9572935174052155	1.0123356438915814	0.7464808539265013	1.025075517236474	0.9455319243489363
258827_at	1.055458098	0.7970072340000001	1.364414236	1.25672	1.0390242170000001	0.947455897960243	1.254693756016774	0.7329152493539359	0.9624414750286806	0.7957221974664205
258828_at	0.88297565	1.4468082830000002	1.364608379	1.190271872	1.2106117459999999	1.1325340625191647	0.6911765793367385	0.7328109774122968	0.8260286613805911	0.840144191864092
258829_at	1.168228399	1.149214613	1.190593548	1.181862994	0.926599993	0.8559969958408793	0.8701594886524472	0.8399172006935821	1.0792143401192535	0.8461217629088401
258830_at	0.7939719470000001	0.40633863	1.332791157	1.258446529	1.169815105	1.2594903431770743	2.461001554294752	0.750305098250288	0.8548359443520777	0.794630504320776
258831_at	0.931535302	0.784115899	0.754330664	0.98433448	1.027580344	1.0734966220314	1.2753216728232672	1.325678575357504	0.9731599147832668	1.015914834152716
258832_at	0.876698295	0.924228899	0.869992999	1.1131343329999999	0.9271379909999999	1.1406432585796236	1.0819830467127602	1.1494345370013719	1.0785880955233125	0.8983641689542605
258833_at	1.514770346	1.4682717090000001	1.552746509	1.2946689359999999	1.003437581	0.6601660790631824	0.6810728517551242	0.6440201244722296	0.9965741954805258	0.7723982341691097
258834_at	1.25851842	0.8462797790000001	0.819582545	0.9501354390000001	0.901012294	0.794585112230618	1.181642318314213	1.220133354597004	1.109862769530645	1.0524815294254064
258835_at	1.031383729	0.888584975	1.078503381	1.182930742	0.9172588629999999	0.9695712389893635	1.1253847725705692	0.9272108160410115	1.0902047833360646	0.8453580285767905
258836_at	1.1463559620000001	1.169101743	1.011619172	1.17459828	1.0484233459999999	0.8723293925696004	0.8553575477818787	0.9885142825268637	0.9538131746257396	0.8513548989702249
258837_at	0.9651458540000001	1.021389756	0.7888474440000001	0.86399068	0.903737743	1.036112827771625	0.9790581843274332	1.2676722319455216	1.1065156985481794	1.1574198925386556
258838_at	1.137254606	1.361331204	0.922500815	0.9724093909999999	0.905575062	0.8793105736605827	0.7345750960983628	1.0840098824194535	1.104270691588457	1.0283734497582615
258839_at	0.901269048	0.9025239070000001	0.9669333529999999	1.084186327	0.8915540209999999	1.1095465912416422	1.1080038902504108	1.0341974417341255	1.121637025290249	0.9223506837307679
258840_at	1.13663995	0.8692845370000001	0.8738816620000001	0.989279673	1.06315876	0.8797860747372113	1.1503713196729737	1.1443196985177153	0.9405932938933785	1.0108364977999502
258841_at	1.03750293	1.0999238120000001	1.145541843	1.097278313	0.997064405	0.9638526996738216	0.9091538787415577	0.8729493436757858	1.0029442380906175	0.9113458164191386
258842_at	1.043991191	1.858502919	1.14656495	1.261277285	0.96521081	0.9578624883243867	0.5380674895781533	0.8721703903472717	1.036043100263247	0.7928470701032247
258843_at	1.0789965209999999	0.825751624	1.078509269	1.016306614	0.933376075	0.9267870475367364	1.2110179028845602	0.9272057540378914	1.0713795079866388	0.9839550252105315
258844_at	1.615350169	0.8313120959999999	1.225246535	1.312226809	0.990039683	0.6190608198710629	1.2029176584963346	0.8161622754558535	1.0100605229982484	0.7620633819865815
258845_at	1.083482396	0.728179699	1.378477696	1.11714874	0.978250875	0.9229499285745664	1.373287392347366	0.725437925402603	1.0222326660326269	0.895135951189454
258846_at	0.954257035	0.997631623	1.043550575	1.097765301	1.0373407909999999	1.0479356853785207	1.0023739995258751	0.9582669244372751	0.9640033522985216	0.9109415273820903
258847_at	0.9052107770000001	0.9633331209999999	1.11322789	1.059199526	1.031364414	1.1047150844957294	1.0380625125418066	0.8982886693577179	0.969589396750313	0.9441091838252956
258848_at	0.939427201	0.966267553	1.031618873	1.238591635	0.917107357	1.064478438494778	1.034910048355934	0.9693502379342376	1.090384885005344	0.8073686045845127
258849_at	0.7508431879999999	2.181525706	1.094061304	0.9565671609999999	1.12946137	1.3318360158046743	0.4583947818032267	0.9140255635985824	0.8853777796756342	1.045404902834627
258850_at	0.8715721470000001	1.652015295	1.3693753919999998	1.162646476	1.263060713	1.1473519472163674	0.6053212721617084	0.7302599461346244	0.7917275786567831	0.8601066795819369
258851_at	0.440564933	9.884750007000001	3.219222989	0.8120273459999999	1.00624199	2.2698129721550035	0.10116593735722586	0.31063396459859216	0.9937967307446592	1.231485620436236
258852_at	0.7813859670000001	1.285265797	0.878902755	1.208231389	1.023897529	1.2797772704305552	0.7780491804373442	1.1377823022070286	0.976660233741027	0.8276560343525391
258853_at	1.3352324359999999	1.6590208780000002	0.974044107	1.040019344	0.896543469	0.7489332741164776	0.6027651690589514	1.0266475540619435	1.1153948855546234	0.9615205772557245
258854_at	0.944777778	0.731179932	1.041192893	0.963702962	0.9443915909999999	1.058449958589098	1.367652415274439	0.9604368284907223	1.0588827871085948	1.0376641345219815
258855_at	1.323265986	0.94050815	2.02140494	1.262711906	0.994020212	0.7557059658299113	1.063255007412748	0.4947054299768358	1.0060157609752909	0.7919462826384406
258856_at	0.303671865	1.229587172	6.2328380160000005	2.303698882	1.531029577	3.2930281506322623	0.8132810936645003	0.1604405565222377	0.653155246000842	0.4340845098348231
258857_at	1.184241675	0.50831662	1.019687945	1.1916686159999998	1.408560025	0.8444222333249672	1.9672777962680033	0.9806921861766248	0.7099448956745738	0.8391594664602631
258858_at	1.085431078	0.872907667	0.98869698	1.087099845	1.017861673	0.921292950117649	1.145596536500578	1.0114322388240733	0.9824517677855427	0.9198787071853551
258859_at	0.757176285	4.386857091	0.946189818	1.160506228	0.99159	1.3206964082347086	0.2279536304138064	1.0568703879246353	1.0084813279682128	0.8616929197557051
258860_at	0.77289765	1.76915434	0.9268280309999999	0.9799062740000001	0.881713155	1.2938323722423015	0.5652418092589931	1.078948808789319	1.134155699423584	1.0205057631868983
258861_at	1.266647367	0.685117489	0.611900228	0.7075643620000001	0.809408365	0.7894857132719244	1.4596036680651718	1.6342533541268758	1.2354703055237142	1.4132989925798438
258862_at	0.893084038	1.054331516	0.986814055	0.992876254	1.025113409	1.1197154550420931	0.9484682804454837	1.013362137408957	0.9755018237206572	1.0071748578650164
258863_at	0.9325356929999999	1.706645585	1.283100923	1.434443689	0.9037133540000001	1.072345013179029	0.5859447379052635	0.7793619208549194	1.1065455606844998	0.6971343717905959
258864_at	1.154185538	2.288949539	0.90043109	0.954982656	1.173497008	0.8664118264146887	0.4368816275595493	1.1105791560351388	0.852153855683286	1.0471394362161066
258865_at	1.063440382	1.058421873	1.155007192	1.120069786	1.027085422	0.9403442044577164	0.9448028480038791	0.8657954746311225	0.9736288516808487	0.892801513351419
258866_at	1.175938158	0.877364061	1.5928361659999999	1.348801787	1.200787505	0.8503848550171803	1.1397777096775794	0.6278109584309879	0.8327868135170177	0.7413987804866394
258867_at	0.754770788	1.670817306	0.89098664	0.887207379	1.002800168	1.3249055420517946	0.5985094818020756	1.1223512846387909	0.9972076510461853	1.127132194422382
258868_at	1.0867321220000001	1.739088584	1.016433513	0.871865553	0.957191042	0.92018997115832	0.5750138372479823	0.983832181062688	1.0447235255258478	1.1469658327010426
258869_at	1.010505548	2.8562971630000002	0.986048175	1.545386322	0.950928995	0.9896036711319471	0.3501036282057183	1.0141492326173618	1.0516032272209765	0.6470873889357486
258870_at	1.036623025	1.0075463009999999	0.874139427	1.076558742	1.116749083	0.9646708358614744	0.9925102191407877	1.1439822631407288	0.8954562983061791	0.9288856808149908
258871_at	0.8964451840000001	1.71646218	0.853785699	0.940912121	1.178955314	1.1155171758946054	0.5825936694975709	1.1712540994435185	0.8482085691671941	1.062798509745205
258872_at	1.194721698	0.61110169	0.6977345629999999	0.996615267	0.935064935	0.8370150150231892	1.636388863529407	1.4332097806655453	1.0694444445187115	1.0033962283260909
258873_at	1.0380455	0.82395119	1.359264386	1.125403556	0.874487447	0.9633489090796117	1.2136641249343907	0.7356920480663576	1.143526992217648	0.8885701441661341
258874_at	1.031411659	0.9131286190000001	0.972734454	1.057500301	1.418019234	0.969544983590301	1.0951359744864155	1.0280297936275218	0.7052090521925882	0.9456262083844079
258875_at	1.026400453	0.741071011	1.006524842	1.197543636	1.039332998	0.9742786035188938	1.349398350706772	0.9935174555781109	0.9621555381425503	0.8350426405672954
258876_at	0.9995973109999999	0.941701795	1.326100721	1.1650663959999998	1.022537354	1.0004028512237566	1.0619072888142898	0.7540905333690713	0.9779593831835702	0.8583201810929239
258877_at	0.970801447	0.8986740590000001	1.124789968	0.874353142	1.083418432	1.0300767505963555	1.11275049055355	0.8890548710868303	0.9230044186658253	1.1437026436624849
258878_at	1.337028675	1.784504696	1.7334622769999999	1.476583641	0.963941188	0.7479271153253314	0.5603795844536125	0.576880162474975	1.0374076888184594	0.677238980734448
258879_at	0.810155788	2.1361145440000002	0.7422433759999999	1.054152389	1.745417429	1.2343305013825316	0.4681396897974587	1.3472669913055582	0.5729288497897771	0.9486294490577681
258880_at	0.803446003	0.668538748	1.6332979380000001	0.994764258	1.095260138	1.2446387140717408	1.4957996122013857	0.6122581659684921	0.9130251027176522	1.0052632992770836
258881_at	0.856778272	0.8321343409999999	0.932178045	0.9560501029999999	1.0272977540000001	1.167163118721106	1.2017290366820712	1.0727564389268576	0.9734276124972429	1.0459702863501497
258882_at	1.333924672	0.37365529399999997	1.141689584	1.25691152	0.842256522	0.749667519456451	2.676263433323656	0.8758948264171953	1.1872867397042253	0.7956009504949083
258883_at	0.947745862	0.962791608	1.053783999	0.9043856379999999	1.019696277	1.0551351792660215	1.0386463609475085	0.948961078312976	0.9806841728814119	1.1057229991084845
258884_at	0.849250121	1.1314286820000001	0.692872252	0.586608272	0.911304643	1.1775093994952754	0.8838382974632774	1.4432674957230067	1.097327888847374	1.7047151356910972
258885_at	1.9760991430000001	0.518672094	1.187024061	1.012125446	0.749300128	0.5060474842784748	1.928000390936783	0.8424429064711267	1.334578712363439	0.988019819037333
258886_at	0.963327728	0.741512125	1.099614843	0.98408837	0.885674437	1.0380683239297355	1.3485956146704952	0.9094093321546771	1.1290830560575387	1.0161689036117763
258887_at	0.516432921	1.171887215	1.0457176479999999	0.9966487409999999	1.037305255	1.936359901424642	0.8533244387344904	0.956281078274391	0.9640363771221809	1.0033625277012215
258888_at	1.003180883	0.883370463	0.9132078240000001	0.9766366870000001	1.11405882	0.9968292029344822	1.132027888507746	1.0950409903627807	0.8976186733120609	1.0239222152014036
258889_at	1.02880617	1.006431771	0.946661992	1.021482912	0.936727775	0.9720003914828778	0.9936093323111121	1.0563432444217111	1.0675460114332576	0.9789688973279663
258890_at	0.97538483	3.743532918	1.011541819	1.044214924	1.25217548	1.0252363674755942	0.2671273425142618	0.9885898746021097	0.7986101117392908	0.9576572571567651
258891_at	1.268191586	0.474980898	0.621231505	1.502578555	0.950763847	0.7885243925597217	2.105347823903436	1.6097058696338975	1.051785891055237	0.6655226088994729
258892_at	1.014832746	0.944768387	1.312098757	1.3172959309999999	0.899253931	0.985384048693281	1.0584604795841883	0.7621377542391803	1.112032948121747	0.7591308653332507
258893_at	1.013374101	0.752235745	0.984382102	0.9287310529999999	0.9319010990000001	0.986802404968903	1.3293704887687834	1.015865686676209	1.073075244865657	1.0767379821852474
258894_at	0.943219864	1.118120379	0.9560124179999999	1.032976671	0.99870579	1.0601981978615327	0.8943580841397042	1.0460115173943274	1.0012958871501085	0.9680760738109642
258895_at	0.449320381	1.9110592730000002	0.841705321	0.42837447700000003	0.503354993	2.2255834417624603	0.5232700074394814	1.1880642489130706	1.9866694756318828	2.3344061182244524
258896_at	1.025256375	2.719255677	1.057054704	1.165449427	0.969564476	0.9753657957015872	0.3677476923035215	0.946024833167007	1.0313909231963239	0.8580380897128366
258897_at	0.646915545	0.396422932	0.466786527	0.46229365299999997	1.134176682	1.5457968319496789	2.5225584073930416	2.142306905100541	0.8816968430673484	2.163127253663593
258898_at	0.86840683	0.8867918109999999	0.8594451359999999	1.298807791	0.910345636	1.1515340108506518	1.1276603906302876	1.1635414037644867	1.0984838729978819	0.7699368658930381
258899_at	1.131098624	0.8205948120000001	1.4873228019999998	0.884940488	1.1317974640000001	0.8840962041520439	1.2186282259849335	0.6723490009400126	0.8835503098458964	1.1300194912089954
258900_at	0.972476844	1.217297065	0.96540167	0.914774247	1.033808059	1.028302119654378	0.8214921638704519	1.0358382744459103	0.9672975474454102	1.0931658857685354
258901_at	2.036223205	4.20035391	2.135401652	1.4625331469999998	0.620764134	0.4911052960915451	0.23807517686051366	0.4682959756369056	1.6109178111762494	0.6837451869390008
258902_at	0.9359379000000001	0.8356660220000001	0.7537168670000001	0.832235918	0.89078504	1.068446955722169	1.1966503048750257	1.3267581551946348	1.122605292069117	1.201582361889841
258903_at	0.8621182559999999	2.559799581	0.888934462	0.848847905	1.09811815	1.1599336785184609	0.3906555839068246	1.124942324488259	0.9106488222601549	1.1780673476481043
258904_at	1.095307724	1.162188015	1.227587548	1.08022642	0.932424893	0.9129854360453684	0.8604459752581428	0.814605851639023	1.0724724398794017	0.9257318479583196
258905_at	2.0422559380000003	1.4883147380000001	1.002569172	1.937405955	0.5320876410000001	0.4896545929396631	0.6719008919738318	0.9974374117300306	1.8793896398732552	0.5161540860443985
258906_at	1.719370069	0.523156514	1.262258595	1.355675611	1.052453382	0.5816083564730241	1.911473857706759	0.792230691841714	0.9501608499748259	0.7376395886198472
258907_at	1.044186331	1.491514833	1.3242910159999999	1.401386049	1.230870654	0.9576834807273493	0.6704593061194182	0.7551210330041234	0.8124330503373914	0.7135792458570421
258908_at	0.938575466	0.902388172	0.917914832	0.9279101829999999	0.921190098	1.0654444274596029	1.1081705534588944	1.0894256908575588	1.0855522678447203	1.0776905117766125
258909_at	1.247811208	0.595551898	0.822713736	1.167356175	0.937390805	0.8014032840775702	1.679114789757584	1.2154896122945005	1.066790920783568	0.85663657880595
258910_at	1.216072426	2.5039121069999997	1.724403469	1.1667488940000001	0.980767026	0.8223194430033068	0.3993750408428374	0.5799106867837088	1.0196101352208389	0.8570824494820561
258911_at	1.293200885	0.649031986	1.054334071	0.6789680840000001	1.102554387	0.7732750662322659	1.540756113058502	0.9484659819932918	0.9069847363457091	1.4728232792750828
258912_at	0.613353381	1.4306713580000001	0.56364314	0.852914543	0.8169975620000001	1.630381491285853	0.6989725448882579	1.7741722182585242	1.2239938605838825	1.1724504033928753
258913_at	1.092715664	1.284154906	0.837315962	0.8143948679999999	0.9113118790000001	0.9151511531731826	0.778722251753014	1.1942922927342927	1.0973191758427632	1.227905576634847
258914_at	0.958931305	1.8101035540000001	0.965414035	0.9436147290000001	1.0473919170000001	1.0428275672989944	0.5524545807283686	1.0358250074539261	0.9547524510827401	1.0597545473455616
258915_at	0.9966890190000001	0.868582603	1.240426773	1.2460445070000001	1.188441848	1.0033219800127045	1.151300977645761	0.8061741505155339	0.8414378891847974	0.802539551663061
258916_at	1.06967865	0.730931751	0.8774677009999999	0.8248757179999999	0.8348466999999998	0.9348602031086626	1.3681167887862078	1.1396430875579318	1.197824702427404	1.2123038394494237
258917_at	1.0603536009999999	1.119126083	1.960823585	0.69179223	1.076868191	0.9430816277295786	0.8935543681721159	0.5099897857460747	0.9286187560906422	1.4455207165307422
258918_at	1.0210952229999999	0.8161078970000001	1.013363032	1.190291248	0.882176341	0.9793405918225514	1.2253281749582188	0.9868131838462408	1.1335602118579147	0.8401305156870312
258919_at	0.8770388490000001	1.271032954	0.683812126	0.889724671	1.214454498	1.1402003470430075	0.7867616625146919	1.4623899781502268	0.8234149584416953	1.12394320692047
258920_at	0.661846074	0.756124812	0.718990265	0.491166014	1.258035073	1.5109253333729076	1.3225329788542899	1.3908394156073867	0.7948903980994176	2.035971487229163
258921_at	1.205538462	0.833123431	1.4685704019999999	1.100921252	0.8898230540000001	0.8295048490953911	1.2003023355131157	0.6809343281317201	1.1238189385010022	0.9083301809128851
258922_at	0.8837984059999999	0.844773577	0.868680708	0.999393814	0.927964153	1.1314797505982377	1.1837491456009401	1.1511709547485427	1.077627833755341	1.0006065536843516
258923_at	1.977076922	0.6829997090000001	2.893152867	1.431221822	1.2602568920000001	0.5057972145000841	1.464129467147401	0.3456436787029961	0.7934890150951858	0.6987037121908836
258924_at	0.82708105	1.086927516	1.118579322	0.8763489190000001	0.749159116	1.2090713479652326	0.9200245511127533	0.8939911370898738	1.3348299161589592	1.1410980014000565
258925_at	0.656910154	0.744628156	0.7920030090000001	1.038055729	0.847294732	1.5222781896594035	1.3429521727620517	1.2626214656212245	1.1802268587691396	0.963339416240532
258926_s_at	0.856766331	0.42462803600000004	1.097073798	0.8121096329999999	1.007247793	1.1671793858108555	2.3550022966453397	0.9115157082623169	0.992804359512754	1.2313608401687313
258927_at	0.922351479	1.017354737	0.800222056	0.9598589909999999	0.9090318340000001	1.084185392193641	0.9829413120430578	1.2496531337796568	1.100071485505314	1.0418196937012387
258928_at	1.057025602	1.2020633029999999	0.7862379840000001	1.053888629	0.756023608	0.9460508790968717	0.8319029434675289	1.2718795331058437	1.3227100178067455	0.9488668655139271
258929_at	0.853144967	0.878449705	0.646657056	0.5656278920000001	0.8062774090000001	1.1721337389077042	1.1383690999133524	1.5464147351699198	1.2402679137944195	1.767946761720159
258930_at	0.7647399979999999	0.918613743	0.95918597	1.0275934820000001	1.017754244	1.3076339705197426	1.0885968206116856	1.0425506953568138	0.9825554704343733	0.9731474727279361
258931_at	0.96931641	1.707861127	1.060168892	1.1010988320000001	0.93244566	1.031654875212522	0.5855277013984054	0.9432459370822587	1.0724485542674949	0.908183689727136
258932_at	0.783467127	0.956401222	1.054179043	1.104801668	0.959010369	1.2763777388199211	1.045586284288541	0.9486054637874262	1.0427415931307829	0.9051398354695461
258933_at	0.9840678629999999	1.154215533	0.898771908	1.009414682	1.000872934	1.0161900795656813	0.8663893106695871	1.1126293457761256	0.9991278273491608	0.9906731275382816
258934_at	1.092266594	0.559572073	0.764642625	0.93437206	0.886296078	0.9155274046585004	1.787079892387696	1.3078004904578788	1.1282911262076012	1.0702374812020814
258935_at	1.266311368	2.362335372	1.013945212	1.175353919	1.767737754	0.7896951928808713	0.4233099211283367	0.9862465823251996	0.565694768772812	0.8508075600333281
258936_s_at	1.0365819379999999	0.953670845	1.023835751	0.9550285820000001	1.027253272	0.9647090725209995	1.0485798168654301	0.9767191651817988	0.9734697637448849	1.0470890807328737
258937_at	0.9256021609999999	0.9593086359999999	0.999884599	1.025946223	1.033263152	1.080377771503496	1.0424173852636933	1.0001154143189277	0.9678076664830103	0.9747099580676559
258938_at	1.071992146	1.26006063	0.907005365	1.278464359	1.296113757	0.9328426553602754	0.7936126057680257	1.1025293108382	0.7715372162352567	0.7821884067086456
258939_at	2.028254987	0.17067177	1.679358484	1.4975519119999998	1.345609454	0.49303465610066316	5.859199796193594	0.5954654765658718	0.7431576799846116	0.6677564844242942
258940_at	1.0298773909999999	0.810953325	1.051744022	0.92968371	0.982157477	0.9709893709085222	1.2331165915128346	0.9508016961184116	1.0181666620861045	1.0756346370745808
258941_at	0.6783892	2.211974379	0.8750020559999999	0.8721421420000001	1.232339163	1.4740800708501844	0.45208480238007315	1.1428544574756978	0.8114649197430399	1.1466020867960762
258942_at	0.996316643	0.82831714	1.08531296	0.961547941	0.954134939	1.0036969742760786	1.2072670619854613	0.9213932173075682	1.0480697846030769	1.0399897471154795
258943_at	1.238197603	0.6858164929999999	0.7264785640000001	1.1537902279999999	0.895678475	0.8076255337412409	1.4581159978023452	1.3765031062912407	1.1164720688414445	0.8667086752272269
258944_at	1.084750432	1.1371155640000001	0.880771704	1.1589957	0.898728737	0.9218710318061435	0.8794180922845938	1.1353679908863192	1.1126827916263682	0.8628159707581314
258945_at	0.90083035	1.609712861	0.9589308520000001	0.844371709	0.945569345	1.1100869325728202	0.6212288068437071	1.0428280599318958	1.057563895538513	1.1843125359852624
258946_at	1.104857536	1.19856909	0.8460513000000001	1.031371129	0.979762877	0.9050940663539087	0.8343282071457392	1.1819614247977634	1.0206551232701992	0.9695830839957514
258947_at	1.008858877	1.081778621	1.052721692	1.0581827240000001	0.8846555840000001	0.9912189135646571	0.9244035522495319	0.9499186799315996	1.1303834148409104	0.9450163731835787
258948_at	0.979848878	1.083050351	1.064627855	0.935268392	1.0661867040000002	1.0205655407200456	0.9233181071191029	0.9392953559344923	0.937922032087168	1.0692117990447387
258949_at	1.2097222029999999	1.022589989	0.807270003	0.8703214779999999	0.718996367	0.8266360636517144	0.9779090454209404	1.2387429190775965	1.3908276117895877	1.1490007144233663
258950_at	1.041448014	1.257521372	1.1181796370000001	0.783246537	0.913902232	0.960201552604814	0.7952151130517724	0.8943106875769371	1.0942089481624113	1.2767372120535785
258951_at	0.766176803	2.116571166	0.995200621	1.249246662	1.05519405	1.3051817753871622	0.4724622616350997	1.0048225241209934	0.9476929859488877	0.8004824270645119
258952_at	0.916747902	0.607526322	0.787152385	1.0088964329999999	0.885382771	1.0908124227155307	1.6460192156085707	1.270402045469252	1.1294550026883232	0.9911820156073444
258953_at	1.254369475	0.8271989240000001	0.886117055	0.832781952	0.898485346	0.7972132772124417	1.208899057997324	1.1285190758460235	1.1129842066450353	1.2007945148167667
258954_at	1.33168677	0.587615387	1.474913495	1.625077858	1.285803845	0.750927337064406	1.7017934215531356	0.6780058650151547	0.7777236037118865	0.6153551321108456
258955_s_at	0.99453323	0.888168065	0.953863555	0.9355540040000001	1.01977597	1.0054968198498506	1.125913033137484	1.0483679712451117	0.9806075348098269	1.068885383125355
258956_at	0.701720331	0.622307179	0.569469917	0.719287992	0.9424238159999999	1.4250691562191606	1.6069234515451412	1.7560190102192876	1.0610937277077472	1.3902637206822714
258957_at	0.988712898	3.229821162	1.216752106	0.769108604	0.8144537709999999	1.0114159550490662	0.3096146659032882	0.8218600938258824	1.2278167719356046	1.300206492033991
258958_at	0.891624381	1.02610968	0.96708205	0.990591915	1.159250265	1.1215485144971602	0.9745546889295499	1.0340384251780912	0.8626265011032799	1.009497437701175
258959_at	1.009367393	1.027097532	0.90401962	0.980414663	0.973930599	0.9907195407093956	0.9736173721036651	1.1061706824460291	1.0267672060275828	1.0199765851523173
258960_at	1.058326198	0.8095012690000001	0.996853434	0.954004843	1.023579702	0.9448882602450704	1.2353285143522115	1.0031564981296939	0.9769634919939044	1.048212708077416
258961_at	1.053955962	1.057836416	0.9523463529999999	1.031803733	0.9006347020000001	0.9488062462328952	0.9453257468496906	1.050038147203363	1.1103280806073137	0.969176567226085
258962_at	0.7464978840000001	1.012231617	1.285624058	0.529509775	0.659013895	1.339588525879867	0.9879161875655974	0.7778323638059984	1.5174186881143077	1.8885392625660218
258963_at	1.294432678	0.9237245190000001	1.64734261	1.333125377	0.930165474	0.7725392111894752	1.0825738403940752	0.6070382651001786	1.0750775296998392	0.7501169936846833
258964_at	1.0394785309999999	2.102498125	1.094693728	1.08689933	0.957366857	0.9620208308082894	0.47562468099704014	0.9134975148044331	1.0445316679685308	0.9200484096351407
258965_at	0.947903688	2.011373021	0.778888565	0.79961634	1.30044673	1.054959499218659	0.49717282153005476	1.2838807050659422	0.7689665227579141	1.250599756378165
258966_at	0.845450898	1.7501365930000001	0.6908570620000001	1.043438003	0.958081355	1.1828008017563192	0.5713839731136917	1.447477423339996	1.0437526988509238	0.9583703076990575
258967_at	0.987849587	0.9640468209999999	0.924129724	1.040223906	1.022857807	1.0122998613958016	1.0372940174863146	1.082099162086902	0.977652996493187	0.961331492414288
258968_at	1.124421133	1.0026993359999998	1.0068457690000001	1.097613489	0.965878841	0.8893465007474206	0.9973079307993081	0.993200776910649	1.035326541540835	0.9110675205996853
258969_at	1.121445581	1.3523107909999998	1.125525957	0.830661992	0.956286153	0.8917062200274523	0.7394749836023456	0.8884735121217644	1.0457120986881006	1.2038591022953653
258970_at	0.9140563859999999	1.490653997	0.40513640700000003	0.997010827	1.148182089	1.0940244117500209	0.6708464888649811	2.4683044592435257	0.8709419956820106	1.0029981349440251
258971_at	0.972894817	1.070381054	1.045773887	0.9403218329999999	0.9725346770000001	1.027860342686973	0.9342467304171846	0.9562296519649089	1.0282409703731314	1.0634656826052875
258972_at	0.942528293	0.8451947390000001	0.896881895	0.89234376	0.935088844	1.0609761080137676	1.1831592813546843	1.114974006694605	1.0694171002215485	1.120644357954607
258973_at	0.975506265	0.9507020979999999	1.043858163	1.1552847640000001	0.918699067	1.0251087418695357	1.0518542055431543	0.9579845571414094	1.088495717390339	0.8655874561503348
258974_at	1.473270846	1.2525314090000002	0.6864417970000001	1.278543524	0.9323429059999999	0.6787618194679188	0.7983831725213048	1.4567877486049992	1.0725667493843731	0.7821399750799567
258975_at	1.19113037	0.710317619	4.927447251	1.7737815909999999	1.092884318	0.8395386644368744	1.407820914547806	0.2029448412252521	0.9150099269701479	0.5637672671054348
258976_at	0.8266072240000001	1.877144972	0.7618721559999999	0.842396815	0.9960593059999999	1.2097644092207933	0.5327239051411955	1.3125561711694844	1.0039562845066177	1.187089008640186
258977_s_at	0.7082420859999999	2.563046295	0.744766189	0.49430217200000004	0.8554412459999999	1.4119465925101775	0.3901607247402451	1.3427032735504592	1.1689873555617636	2.02305402776988
258978_at	1.466098159	1.3088235209999999	0.9768754159999999	1.025347617	1.098077129	0.6820825698888283	0.7640449487307159	1.023671988895665	0.9106828414782511	0.9752790014042623
258979_at	0.7739627459999999	0.646525242	1.219950096	1.107739427	1.163578414	1.292051852842023	1.546730019243394	0.8197056611404209	0.8594177994092627	0.902739376811944
258980_at	1.044473281	0.990247302	0.9970388840000001	1.0200164090000001	1.007339749	0.9574203746433606	1.0098487498832893	1.0029699102487561	0.9927137303900831	0.9803763852979348
258981_at	1.06608758	1.202975324	1.14505757	1.079929625	1.203544475	0.9380092393534872	0.8312722464455139	0.8733185354165205	0.8308791413794658	0.9259862650772268
258982_at	0.71754638	1.123244705	0.96002682	1.090340826	1.087630938	1.3936381366734787	0.8902779559508361	1.0416375659171688	0.919429528033525	0.9171444159057839
258983_at	0.122090724	3.1864856710000002	13.29842993	1.275443029	2.027403858	8.19063043642857	0.313825355971607	0.0751968469408629	0.4932416380949789	0.7840412917416164
258984_at	1.100918801	0.06526177	1.406536275	1.522211175	1.095317067	0.908332203148559	15.322906504068156	0.710966377315793	0.9129776483250944	0.6569390741728065
258985_at	1.061173146	1.282963944	0.908190128	0.872497744	0.772065929	0.942353284918124	0.7794451314681685	1.1010910261733213	1.2952261749138783	1.1461347686877228
258986_at	0.960295495	0.9842581020000001	1.001756007	1.22604857	1.048316837	1.0413461327338622	1.0159936687013422	0.9982470711553217	0.9539100820527984	0.8156283726997864
258987_at	0.811709984	1.0745482659999999	0.95462638	0.6833244079999999	1.030965133	1.2319671061234598	0.9306236226339972	1.0475302390030328	0.9699649076299072	1.4634337487327105
258988_at	0.93614161	0.8106012770000001	0.924656865	1.314018323	1.388447904	1.0682144552895154	1.2336521399287161	1.0814822642343114	0.7202286791741234	0.7610243955479455
258989_at	1.103416994	1.334599041	0.95452578	0.676268808	0.793437994	0.9062756921795243	0.7492887146469934	1.047640640989288	1.2603379313343042	1.4787019424382501
258990_at	0.898151044	1.0396708479999999	1.186285997	1.240732364	1.0758081259999999	1.1133984719835164	0.9618428774103707	0.842967043806385	0.9295337856557518	0.8059755907197403
258991_at	1.025205442	1.006519601	0.9373875979999999	1.006366772	1.2900516990000002	0.9754142526293769	0.9935226288752623	1.0667945704995343	0.7751627324510814	0.9936735073363491
258992_at	1.0812663409999999	1.184816782	1.070107151	1.227522744	1.073893276	0.9248415141408717	0.8440123529580458	0.9344858587904157	0.9311912294718568	0.8146488567221203
258993_at	0.90637827	0.933368557	0.94245754	0.665450035	1.365560242	1.1032921166567684	1.0713881376228962	1.0610557585437748	0.7323001719319242	1.5027424260335338
258994_at	1.022520796	0.7802096609999999	1.515216336	1.409207509	1.002478333	0.9779752195866342	1.281706764202706	0.6599717652463325	0.9975277939498369	0.7096186995977751
258995_at	1.064927613	1.215461836	0.908100922	1.174745894	0.9390795190000001	0.9390309611588595	0.8227325370337666	1.1011991902811877	1.064872547816688	0.851247921024868
258996_at	1.027387095	0.885939425	0.9479726509999999	1.201756661	1.2822099009999999	0.9733429637832857	1.1287453428319887	1.0548827531523375	0.7799035081698376	0.8321152130481099
258997_at	0.8074521840000001	1.4592060409999998	0.592759367	0.549656161	0.971799925	1.2384634283186233	0.6853041804258814	1.687025217435324	1.0290183959419426	1.8193191870726615
258998_at	1.157687455	1.984485066	0.8640872909999999	0.958859408	0.9762909559999999	0.8637909961631224	0.5039090578875639	1.1572904849031047	1.024284813716947	1.0429057603823395
258999_at	1.654839427	0.392924896	1.247365683	1.1623506270000001	0.9638452059999999	0.6042882370846486	2.5450156255815357	0.801689523472324	1.0375109963456104	0.8603255994974397
259000_at	1.040040093	0.9411081	1.034644614	0.71610695	0.8283731529999999	0.9615013947351739	1.0625771895917164	0.9665154454667658	1.2071854289077861	1.39643945642477
259001_at	0.926034305	0.647891562	0.768630074	0.733520708	1.46386489	1.0798736014428754	1.5434681645074428	1.3010159683135165	0.6831231535309246	1.3632880286728046
259002_at	0.92844015	0.8369920590000001	0.948568875	0.853363972	1.117043961	1.0770753505220556	1.1947544654064632	1.0542197054483788	0.8952199151632135	1.1718329257050004
259003_at	0.9707796009999999	0.9645436390000001	0.787351309	1.076067881	0.9684678870000001	1.0300999309935026	1.0367597271563158	1.2700810788897792	1.032558759483163	0.9293094029260409
259004_at	1.023269735	1.465487931	1.021915308	1.007928707	0.9684588609999999	0.9772594319913117	0.6823665885242968	0.9785546729475159	1.0325683828917955	0.9921336628821704
259005_at	0.8790405240000001	1.807000546	2.831087694	1.307497458	1.69620243	1.1376039814974446	0.5534032638858981	0.35322113197670524	0.5895522741351101	0.7648198425789979
259006_at	0.967506325	1.173651459	0.908542515	0.959730467	0.9663276540000001	1.0335849742377654	0.8520417133482215	1.1006639573713288	1.0348456818560632	1.04195921082497
259007_at	1.116519766	0.7264226020000001	1.018222962	1.097775975	1.084654207	0.8956402120694745	1.376609149063894	0.9821031712305854	0.92195281551146	0.9109326700286003
259008_at	0.923473867	1.4147497569999998	1.158648838	1.003876576	1.179072174	1.0828676757779871	0.7068387854828239	0.8630742699627167	0.8481245016643061	0.9961383938098781
259009_at	0.953055988	1.5844922259999998	1.204853613	0.915556776	1.117788048	1.0492563003549378	0.6311170124983624	0.829976346678391	0.894623986890223	1.0922315537534726
259010_at	0.8061832409999999	2.816913565	0.8909105340000001	0.908001077	0.773263916	1.2404127860058058	0.3549984679774865	1.122447161456506	1.2932195325664206	1.1013202796013863
259011_s_at	1.03261005	0.9185121390000001	1.0582895890000001	1.061728487	1.006345613	0.9684197824725801	1.0887172390434787	0.9449209463970262	0.9936943998979803	0.9418603835577408
259012_at	1.17137069	0.8899787990000001	1.229725894	1.5673120530000002	0.936357023	0.853700718770759	1.1236222718154885	0.813189349658437	1.0679687079145237	0.6380350346224255
259013_at	0.903459718	1.218976187	0.615040734	0.729629944	0.8190646109999999	1.1068562107159712	0.8203605703414779	1.6259085694964717	1.2209049036792046	1.3705577851119553
259014_at	0.641994916	1.286412578	0.38252235	0.936258845	0.928614123	1.557644733747393	0.7773555833500254	2.6142263321345798	1.0768735637676705	1.068080697277685
259015_at	2.110421421	0.590051202	2.123023437	2.565763256	0.7789811809999999	0.47383901151181507	1.6947681770844014	0.471026359187574	1.283728059664127	0.38974757225223905
259016_at	0.917712216	0.970705325	1.043538585	0.975704268	0.99336405	1.0896662184128538	1.03017875172365	0.9582779346870053	1.006680280004093	1.0249007130508934
259017_at	1.0607457820000001	0.718685841	1.122549645	1.039979827	0.892821972	0.942732949750254	1.3914285532724167	0.8908291980262485	1.1200441200611493	0.9615571129727307
259018_at	0.608948575	0.628232965	0.83979745	0.6895834820000001	1.256956365	1.6421747928386234	1.591766200934712	1.1907633203696917	0.7955725654804254	1.4501507447650839
259019_at	1.210500988	0.917453086	1.4488523469999999	1.502313993	1.095281035	0.8261042410648574	1.0899739891441163	0.6902014563945074	0.9130076830007379	0.6656398094269764
259020_at	0.99913486	0.50413828	1.000972386	1.1009794929999999	1.198228171	1.0008658891153093	1.9835827582860797	0.9990285586160017	0.8345655895950388	0.9082821309188546
259021_at	0.990649765	2.012008722	0.776100876	1.257987577	1.063723425	1.0094384870721693	0.4970157380858511	1.2884922964576064	0.9400939910672739	0.79492040961546
259022_at	1.103543618	2.112313061	1.102759635	1.2501943420000001	0.77348552	0.9061717033100544	0.47341467439802	0.9068159263917925	1.2928490245040398	0.7998756404546261
259023_at	1.24267746	0.517775285	1.099552743	1.290159509	0.97001016	0.8047140406006882	1.9313397703020914	0.909460693328469	1.0309170369926848	0.7750979572867683
259024_at	0.986231779	1.209999505	1.0881156840000001	1.079064115	1.026192472	1.0139604313034412	0.8264466190835342	0.9190199302374911	0.9744760630050695	0.9267289923731733
259025_at	1.026525382	0.81313012	0.9706290340000001	1.014836359	0.936361253	0.9741600329956576	1.2298154691404126	1.0302597233043411	1.0679638833795273	0.9853805405488039
259026_at	0.985750065	1.001552822	0.94864622	0.8518476759999999	0.999699305	1.0144559310782293	0.9984495855177171	1.0541337528335906	1.0003007854446793	1.1739187981302894
259027_at	0.985411048	0.860350669	0.95156516	1.053879315	1.037197511	1.0148049405672992	1.1623167576103786	1.050900182179852	0.9641365211490562	0.948875251432371
259028_at	0.862754695	1.085202931	1.109071173	1.162687692	1.040267529	1.1590780157968308	0.9214866375992123	0.9016553890721313	0.9612911795500251	0.8600761897460595
259029_at	1.07200104	1.500630498	1.143806918	1.201961494	1.064766307	0.9328349159064249	0.6663865630698383	0.8742734322227627	0.9391732189737668	0.8319734076273162
259030_at	1.003286136	1.663058472	1.106368567	1.332336965	0.826674366	0.9967246273200768	0.6013017683000625	0.9038579274821352	1.2096661528754842	0.7505608763170508
259031_at	0.9392468970000001	1.292773145	1.052860527	1.0251563879999999	0.893862323	1.0646827827635612	0.7735309198428624	0.9497934193139335	1.1187405199536529	0.9754609264552523
259032_at	1.067621828	0.8941087759999999	1.2852729059999999	1.0381299370000001	1.01367193	0.9366612538011915	1.1184321492444451	0.7780448769531598	0.9865124705583984	0.9632705544450548
259033_at	1.053418447	0.9015679129999999	1.0784167409999998	1.11757979	0.9860135109999999	0.9492903820394175	1.1091787824085972	0.9272853081571367	1.0141848857484876	0.8947906976735863
259034_at	0.963318197	2.164571393	1.011244319	1.184393229	1.091686347	1.0380785945020408	0.46198522406509507	0.9888807098455502	0.9160140206461701	0.8443141817387069
259035_at	1.007640186	0.716508623	0.944345135	1.190010758	0.9856519970000001	0.9924177438473063	1.3956566158450825	1.0589348776599565	1.0145568649418564	0.8403285376013383
259036_at	0.911657747	2.432115881	0.7477603979999999	1.01701082	0.7229437209999999	1.0969028709411055	0.4111646191746568	1.3373267729538147	1.383233536653125	0.9832737079434415
259037_at	1.3470299940000001	0.095582805	1.348099409	1.204824924	0.9581855709999999	0.7423739667670681	10.462132807255447	0.741785059264869	1.0436391762363535	0.8299961098746327
259038_at	1.126655638	0.878455942	0.88774562	0.72523259	0.905657478	0.8875826528282993	1.1383610175409344	1.1264488131183346	1.1041702015295456	1.3788679849591425
259039_at	0.7069982990000001	0.972896998	1.0028062770000001	0.6250809620000001	1.025978277	1.4144305600373162	1.0278580384724345	0.9972015761524794	0.9746795058117979	1.5997927641251692
259040_at	0.807237254	1.068514264	1.257889383	0.6268059539999999	0.611506339	1.2387931739334717	0.9358789430255092	0.7949824630962801	1.6353060241947877	1.595390078250597
259041_at	0.964873842	0.744780735	0.865407602	1.147355475	0.906503394	1.036404923080089	1.3426770497762675	1.1555248621446705	1.1031398300534108	0.8715694671697105
259042_at	0.550640537	1.3459252609999999	1.339654194	0.935156381	1.307188864	1.816066803668688	0.742983305965308	0.7464612916368775	0.7650003970658061	1.0693398669115215
259043_at	1.220477147	1.248342905	0.99546899	0.863726717	0.836814127	0.8193516793477494	0.801061948599772	1.0045516334968907	1.1950085063513751	1.1577736109325423
259044_at	1.044313889	1.01771249	1.04579448	1.01365332	1.022187526	0.9575665042217971	0.9825957820366339	0.9562108226082814	0.978294074780169	0.986530582270475
259045_at	1.08241658	0.944364213	0.8931793640000001	1.058190386	0.9488565990000001	0.923858723597896	1.0589134851089492	1.1195959516144844	1.05390003194782	0.9450095306384687
259046_at	1.022643593	1.039281796	0.879987685	0.951325821	1.000668088	0.9778577862756923	0.9622029403851888	1.1363795392204834	0.9993323580435793	1.05116457256341
259047_at	1.660832018	0.62834854	1.072372582	1.017636292	0.886702619	0.6021078526678548	1.5914734201499061	0.9325117191405402	1.1277738201876226	0.9826693562929653
259048_at	1.326704409	0.619144999	0.608525227	1.037719139	1.0184499679999999	0.753747400865086	1.6151305455347786	1.643317245745015	0.9818842666996874	0.9636518807619293
259049_at	1.1460235859999999	0.980596703	0.97743566	1.105392036	1.140171305	0.8725823902894788	1.0197872345895498	1.0230852432783146	0.877061188625511	0.9046564182049164
259050_at	1.234272582	1.550335072	0.8180315659999999	1.0765798359999998	0.825558287	0.8101938053096929	0.6450218524115282	1.2224467142384088	1.2113015104407765	0.9288674806649454
259051_at	1.271366201	0.7341752840000001	1.216890612	1.213576403	1.020005896	0.7865554387189502	1.3620725483316596	0.8217665500405718	0.9803864898443685	0.8240107483368725
259052_at	1.428872516	0.951430879	1.204378702	1.144343755	1.009816205	0.6998524982476463	1.0510485018638962	0.8303036232203315	0.990279216206478	0.8738632911926015
259053_at	0.990506465	1.5571199759999999	1.125210365	1.014647551	0.9928078509999999	1.009584526033356	0.6422112717151347	0.8887227056426911	1.0072442507306483	0.9855639024747422
259054_at	1.199597139	1.007204194	0.962276769	0.9546204890000001	0.960215385	0.833613191870075	0.9928473351849446	1.0392020593401647	1.0414330114071229	1.0475367033526974
259055_at	1.037217606	0.62426532	1.213661473	1.470187428	0.9773337240000001	0.9641178420181965	1.6018829942371298	0.8239529903904267	1.0231919511661094	0.6801853838189671
259056_at	1.115319945	0.551306091	1.00350785	1.149924366	1.047896989	0.8966037095301833	1.8138743908780792	0.9965044119983715	0.954292273474602	0.8696224113230069
259057_at	1.204310323	4.23020898	1.953623181	1.8585185730000002	0.8553357	0.8303507666603303	0.23639494046934773	0.5118694381421757	1.1691316052866727	0.5380629575231045
259058_at	0.94739143	3.8151068439999998	1.791280664	2.678347033	1.169190537	1.0555299196658343	0.26211585701005863	0.5582598082463307	0.8552925877811822	0.3733646117097478
259059_at	1.404585138	0.500605671	0.95686162	0.979108366	0.926744683	0.7119539947745054	1.997580247148259	1.0450831960424958	1.0790458454672354	1.021337407303902
259060_at	1.249031631	2.103127382	1.129936233	1.008102485	1.183483497	0.800620236654359	0.4754823738013602	0.8850056939452087	0.8449631976574996	0.991962637608219
259061_at	1.1770273279999999	1.6058780430000001	1.0870847909999999	1.728622876	0.894234835	0.8495979457836345	0.6227122939746178	0.9198914457078446	1.118274485471146	0.5784951789565465
259062_at	1.268704214	1.580880881	1.067311951	1.200560293	1.010995919	0.7882057842680107	0.6325587285029606	0.9369331984553033	0.9891236761757888	0.8329444225588761
259063_at	1.100453318	0.9943915809999999	1.019504122	1.089322538	1.02069647	0.908716420445197	1.0056400507678878	0.9808690111406925	0.9797231884225092	0.9180017534898374
259064_at	0.933543461	0.723126733	0.857876868	1.152109036	1.269027835	1.0711874077386956	1.3828834620058226	1.1656684511511972	0.788004780052756	0.8679734024757706
259065_at	1.009455162	0.886425786	0.955824397	1.101787429	0.940254756	0.9906334007136415	1.1281260267850557	1.0462172791766478	1.063541549371328	0.9076160915246746
259066_at	1.09016493	1.111983489	1.104077191	1.053237749	0.985831193	0.9172923953809448	0.8992939282752246	0.9057337731017395	1.0143724474338072	0.949453246381886
259067_at	1.196852346	1.260966097	0.9628227770000001	1.145616306	1.079770954	0.8355249528833693	0.7930427331703273	1.0386127373469893	0.9261223376082776	0.8728926035380645
259068_at	1.5309416919999999	0.6333226470000001	1.127086702	1.1951333659999999	0.982602344	0.6531927409290256	1.5789740106988466	0.8872431892111882	1.017705693565901	0.8367267021812862
259069_at	0.900633578	1.083109383	0.977541283	0.96470995	1.014024865	1.110329466308217	0.9232677841181623	1.0229746992690436	0.9861691113461994	1.0365809951478162
259070_at	0.786999178	1.0245799359999999	0.968141103	0.83726756	1.247912408	1.270649357654094	0.9760097429821231	1.0329072868627085	0.8013382939293605	1.1943613341474737
259071_at	0.989751542	0.801602612	1.365726976	1.123471911	1.035993432	1.0103545764417712	1.247500925059361	0.7322107694825236	0.965257084757271	0.8900979100669301
259072_at	1.145918559	0.6954636740000001	0.93369139	0.979953057	1.2604819409999999	0.8726623651794786	1.4378896229740388	1.0710176946153482	0.7933473439584964	1.020457044199006
259073_at	1.047016384	0.89173521	1.348959136	1.392369666	1.170941177	0.9550948918102126	1.1214091232306505	0.7413123002118872	0.8540138647801605	0.7182000760421622
259074_at	1.210251733	0.303063595	1.051185227	1.195145153	0.912732577	0.8262743797285684	3.2996374902765866	0.9513071286721955	1.095611162786403	0.8367184500475484
259075_at	0.9576523509999999	0.763768118	0.9252701190000001	1.4492918380000002	0.974255543	1.0442202736262067	1.309297909185573	1.080765475362768	1.0264247477830364	0.6899921560173721
259076_at	1.363496702	0.289915657	1.4142078619999998	1.81356908	1.065605675	0.7334084479509068	3.4492790432494647	0.7071096313845836	0.9384334406815166	0.5513989023235883
259077_s_at	0.835426123	1.431111377	0.924875663	0.996688111	1.032060908	1.1969939321612524	0.6987576341516291	1.0812264177828192	0.9689350621155394	1.003322894056273
259078_at	0.89100182	1.13519128	0.93595744	0.867136404	1.2701286509999998	1.1223321631374445	0.8809088103636596	1.0684246497362102	0.7873218191028746	1.1532211026859391
259079_at	1.0187598279999999	0.749704061	0.933048655	0.970989551	1.020945524	0.9815856225536213	1.3338596547898385	1.0717554702439391	0.9794841903827182	1.0298771999864704
259080_at	1.0066239540000002	1.038266098	1.142444923	1.349821884	1.136700286	0.9934196340414126	0.9631442285617227	0.8753157197058156	0.8797393757319772	0.7408384853241866
259081_at	0.880049298	7.340315502999999	2.3568404590000003	1.103231657	1.019389507	1.1362999803222387	0.13623392612910143	0.42429685733768197	0.9809792950909784	0.9064279416340207
259082_at	1.04043039	1.835245066	1.0871207379999999	0.917844022	0.997030917	0.9611407063955523	0.5448863579726415	0.9198610283524921	1.0029779247056188	1.0895097380718137
259083_at	1.001119287	0.814356748	1.190665366	1.145297774	1.002813095	0.9988819644027095	1.2279630548355203	0.8398665389583525	0.9971947963044898	0.8731353737879525
259084_at	1.06644138	0.814255774	1.036547555	1.066365906	0.956621628	0.9376980476882845	1.2281153317311324	0.9647410725888017	1.0453453807966802	0.937764414984963
259085_at	1.0041470259999998	0.614682425	0.992436138	1.176178051	1.158499461	0.9958701007993626	1.626856339678168	1.0076215100502517	0.8631855548183117	0.8502114107211818
259086_at	1.026540665	0.9363230440000001	1.108432715	1.019768187	0.861062467	0.9741455298314948	1.068007464312712	0.9021747431913357	1.1613559275020635	0.9806150189307681
259087_at	1.025899664	1.264779307	1.003494179	0.96692921	0.978638765	0.9747541938955153	0.7906517717877243	0.9965179877739978	1.0218274972992716	1.0342018729582076
259088_at	1.083972544	2.003587845	1.084458	1.136980388	1.141308753	0.9225325913789933	0.499104644947574	0.9221196210457206	0.8761870943085636	0.8795226466122651
259089_at	1.076635411	0.921887882	0.9618498959999999	0.986089927	0.994100485	0.9288195333192509	1.0847306050173247	1.0396632615532353	1.0059345258241172	1.0141062925592588
259090_at	0.957749863	1.4887583930000001	0.988629786	1.092085457	1.027226118	1.044113957758927	0.6717006632519451	1.0115009826337562	0.973495496733466	0.9156792571407715
259091_at	1.187226978	1.364142143	1.129999202	0.936702057	0.7797421090000001	0.8422989188508822	0.733061437278681	0.884956377163884	1.2824753062040926	1.0675753218720647
259092_at	0.924364847	1.010469823	0.894702488	0.890423572	0.99082581	1.0818239175207407	0.989638658412464	1.1176899733847616	1.0092591350643156	1.1230610143820405
259093_at	1.375157619	1.26367223	1.063144247	1.023311943	1.330059695	0.727189368101083	0.7913444453867597	0.9406061339482561	0.7518459538013442	0.9772191234945844
259094_at	1.012975557	0.601685565	1.064587023	1.0786280609999999	0.994475401	0.9871906514324708	1.6619976581954397	0.9393313824002906	1.0055552897481876	0.9271036385544211
259095_at	1.2323687	0.695216988	1.022174184	1.323056048	1.264448442	0.8114454708237883	1.438399833808434	0.9783068440319757	0.7908586596210144	0.7558258786630028
259096_at	0.903738327	1.135911579	0.8265376809999999	0.8692609790000001	0.98858342	1.1065149835124786	0.8803502125406188	1.209866196045816	1.0115484235007703	1.150402496095479
259097_at	0.9332968070000001	0.9525207590000001	0.9480120390000001	1.1514558609999999	1.144061336	1.071470503809406	1.0498458858259905	1.054838924888379	0.8740790100435664	0.8684657691798402
259098_at	0.8086231009999999	0.64360994	0.662465062	0.734769708	0.8831447	1.2366700861789999	1.5537361029570176	1.509513568883124	1.1323172748474855	1.360970640341096
259099_at	1.016293418	0.498159346	1.100498557	1.2392453209999998	0.932493652	0.9839678013146396	2.0073898202042364	0.9086790651739127	1.0723933593062143	0.8069427280088961
259100_at	1.362542598	1.081549977	1.2779629609999998	1.566883571	1.070558772	0.7339220083598442	0.9245989748654951	0.7824952917395234	0.9340916408837757	0.6382095125049977
259101_at	1.050832279	0.697549865	0.982163405	0.9341791759999999	0.996896179	0.9516266486899572	1.4335892674855581	1.0181605167828462	1.0031134846991925	1.070458457746654
259102_at	0.6561690929999999	0.5420079320000001	1.018370863	0.784747849	0.9349512759999999	1.523997412660825	1.8449914493133281	0.9819605374942862	1.069574453417827	1.2742946683757013
259103_at	1.4994887469999998	0.7190265020000001	1.6300654419999998	1.5585852080000002	1.136959649	0.6668939676944439	1.390769321045137	0.6134723025432989	0.8795386897675205	0.6416075264073723
259104_at	1.937433133	0.7781483370000001	1.41871488	2.032226256	1.5124899490000001	0.516146845517997	1.2851020203362586	0.7048632632936084	0.6611614184022587	0.4920711938680907
259105_at	0.8764825709999999	0.883378008	1.4104264180000001	1.155247312	1.105240475	1.1409239990466393	1.1320182197698543	0.709005437815048	0.9047804732268785	0.8656155176580926
259106_at	0.798548151	0.9031638120000001	1.222913897	1.5405266069999999	1.302467246	1.2522726384723668	1.1072188530069227	0.8177190581063452	0.7677736258405687	0.6491286781131201
259107_at	1.0568180459999998	1.208264671	1.062754213	0.994186971	0.953729513	0.9462366807464604	0.8276332363275728	0.9409513392350108	1.0485153142157193	1.0058470178845262
259108_at	1.033227337	0.98279786	0.9196386209999999	1.024804213	0.9759847309999999	0.9678412138257236	1.017503233065648	1.0873836495825027	1.0246061933524246	0.9757961445851316
259109_at	1.133783462	1.204988065	1.286541886	1.920082434	0.9353302590000001	0.8820026341149788	0.8298837383090595	0.7772774527451336	1.069141076510388	0.5208109726397299
259110_at	1.154838539	2.186140613	1.2068041170000001	0.92194255	1.011463058	0.8659219156869513	0.45742711793260116	0.8286348926998233	0.9886668545041416	1.0846662842494903
259111_at	1.169766112	0.95124626	0.9000005870000001	1.005986703	0.901347557	0.8548717472164213	1.0512524906011194	1.1111103864202256	1.1094499477297635	0.994048924322611
259112_at	0.9659389070000001	1.138659861	0.9009917620000001	0.9330660140000001	0.96489831	1.0352621607362171	0.8782253895573122	1.1098880613294664	1.0363786418073424	1.0717355310296404
259113_at	1.172810379	1.1525008509999999	1.5308998040000001	1.232536818	1.070060917	0.852652754363116	0.8676783180960966	0.6532106133838135	0.9345262350143381	0.8113347896760355
259114_at	0.968200218	1.020235038	1.0947542	1.038547258	0.8856591309999999	1.0328442210699853	0.9801662977193301	0.913447055055829	1.1291025689205028	0.9628834819955782
259115_at	0.835865443	1.049274262	1.219276739	0.971614292	1.0798210240000001	1.196364807726595	0.9530396734347802	0.8201583512699162	0.9260793944312015	1.0292149963557762
259116_at	1.258180947	2.14008769	1.8227321509999999	1.127354586	0.539916715	0.7947982381901384	0.46727057245023446	0.5486269606049211	1.85213750976389	0.8870323609079637
259117_at	1.08700144	0.8148320509999999	1.419283616	1.24963486	0.7346913209999999	0.9199619827550549	1.2272467667082478	0.7045808101542969	1.3611158474539815	0.8002337578834828
259118_at	1.7231479790000002	0.572359125	1.103250805	1.187054366	0.7376902359999999	0.5803332111849925	1.747154812985641	0.9064122096878959	1.3555825347808996	0.8424213992571256
259119_at	1.044629502	0.696969665	1.1516258940000001	1.2138274279999999	1.041366026	0.9572771954893534	1.4347826745085095	0.8683375436502645	0.960277150428182	0.8238403391886446
259120_at	1.251772758	0.131368499	1.531656998	0.8758001559999999	1.039560781	0.7988670416487846	7.612174970500348	0.6528876904592708	0.961944715765494	1.1418129959775893
259121_at	1.117971933	0.85707909	0.989661184	1.2391020590000001	1.004840613	0.894476838355476	1.1667534672908657	1.0104468237889381	0.9951827056576185	0.8070360247863972
259122_at	0.989250238	1.951946543	1.220528228	1.073410425	0.583387556	1.0108665750960375	0.5123091119406747	0.8193173882087387	1.7141263808513598	0.9316101061716444
259123_at	1.306414914	0.906950321	1.0149614809999998	1.208582134	1.003520846	0.7654536007539791	1.1025962247826362	0.9852590652156977	0.9964915068640238	0.8274158386657071
259124_at	0.96311526	0.8005275759999999	0.98780874	1.055721317	0.914443861	1.0382973269471403	1.2491762057675826	1.0123417211311574	1.093560843534385	0.947219672367381
259125_at	1.306162393	1.050496065	1.237839312	1.219145139	0.844291993	0.7656015862646262	0.9519312192759143	0.8078592999153351	1.184424355899346	0.8202468828446847
259126_at	1.262069776	1.123367094	1.361018408	1.112171863	0.891599131	0.792349217940546	0.8901809616296273	0.7347439197898049	1.1215802766411624	0.8991416104544987
259127_at	0.993997937	1.087156355	0.9784347259999999	1.057617361	1.010079989	1.0060383052887563	0.9198308922178907	1.0220405852602579	0.9900206032098711	0.9455215438733707
259128_at	1.0884116959999999	2.081757344	1.290572565	1.045684987	0.781688939	0.9187699871979326	0.4803633828323845	0.7748498822303728	1.2792812461684326	0.9563109468262835
259129_at	1.024226438	0.447176065	0.319600475	0.6856825009999999	0.9879592709999999	0.9763465996373745	2.236255645748839	3.128906488640231	1.012187475084689	1.4584009341664679
259130_at	0.923776332	0.74048733	1.08731588	1.044864357	1.070993067	1.0825131207193561	1.3504619991269804	0.9196959396932564	0.9337128603466487	0.9570620275259327
259131_at	1.089027231	0.868855907	0.927868714	1.004282195	1.105519064	0.9182506842200349	1.1509388288016784	1.0777386767240436	0.9045524700241623	0.9957360640053964
259132_at	0.84679093	0.788934495	1.093642284	1.527331496	1.172328225	1.180929039946141	1.2675323570431534	0.9143757649370478	0.8530034325497878	0.6547367108050524
259133_at	0.8074474290000001	1.966405575	0.8149218640000001	1.1344189759999999	1.9425756269999999	1.2384707215409312	0.508542089543252	1.2271115111472821	0.5147804729457774	0.8815085265287383
259134_at	0.952960976	0.9716550209999999	0.925873072	1.013281908	1.061222257	1.049360913179723	1.029171854606204	1.0800616523384536	0.9423096749091269	0.9868921887431943
259135_at	1.005893133	1.041411543	1.024166626	0.918055538	0.943211455	0.9941413925528806	0.9602351795710796	0.9764036189165961	1.0602076498318185	1.0892587197703938
259136_at	0.8415542540000001	1.339676401	0.938058858	0.99390064	0.936393534	1.1882775177558547	0.7464489180025498	1.066031189271068	1.0679270666557166	1.0061367904944702
259137_at	0.962624798	0.311502936	1.260041956	1.462860822	1.163542798	1.0388263444673902	3.210242615498173	0.7936243672190865	0.8594441061548301	0.6835920307393399
259138_s_at	0.9957598390000001	3.645981855	0.9446618390000001	0.9154590979999999	0.8855370490000001	1.004258216523633	0.27427454106186167	1.0585798628836112	1.1292582293753357	1.0923480930876064
259139_at	1.0196106440000001	0.9776097309999999	1.093043019	1.056919432	0.9621547970000001	0.9807665366035546	1.0229030750104104	0.91487707493423	1.039333798592494	0.9461459120944614
259140_at	0.979791418	0.969008744	0.933518046	0.8558772090000001	0.845956053	1.0206253919239778	1.0319824317292228	1.0712165707828212	1.1820945029635008	1.1683919018808688
259141_at	1.0664410690000001	1.328788766	1.108955986	1.05146712	0.930938017	0.9376983211437067	0.7525650619475511	0.9017490438074068	1.0741853718924876	0.9510520880576845
259142_at	0.973932832	0.8930018690000001	0.839692132	1.03970439	0.894632069	1.0267648518907309	1.1198184849487698	1.1909126713122518	1.1177779498981943	0.961811847307868
259143_at	1.086556012	0.543127271	1.493244865	2.183080255	0.916258408	0.9203391163970662	1.8411890792351688	0.6696825306009004	1.091395168948889	0.45806836359298203
259144_at	1.021393011	1.0453422829999999	0.970533341	1.055738212	1.010195899	0.9790550642410848	0.9566244628793994	1.0303613052279468	0.9899070081257576	0.9472045139917697
259145_at	0.9200555859999999	1.001554455	0.967908161	1.124767115	1.015210555	1.0868908522663978	0.9984479575800999	1.0331558719030163	0.9850173395803593	0.8890729348892815
259146_at	0.8850274159999999	1.286547202	0.998231365	0.846114464	1.021848137	1.1299084999192839	0.7772742410425763	1.0017717686119791	0.9786189980595912	1.1818731892048118
259147_at	0.8404234070000001	0.80648662	0.9211847059999999	0.9710258959999999	1.197084581	1.189876426180976	1.23994617542446	1.0855586219426445	0.8353628606298121	1.0298386522124228
259148_at	1.066800918	0.704018989	0.805266956	0.85518059	1.0394944190000002	0.9373820205130344	1.4204162325513636	1.2418242081697937	0.9620061269419858	1.1693436587469788
259149_at	1.5047372419999998	2.114956742	1.620527895	1.4099127519999999	0.88220679	0.6645678541662625	0.4728229093964136	0.6170828673084952	1.1335210874992245	0.7092637459881631
259150_at	0.960926705	1.741993243	1.311184146	0.952852389	0.982775884	1.0406620971159293	0.5740550395464421	0.7626693802321188	1.0175259856091463	1.0494804982852386
259151_at	0.842726581	1.785621256	0.990358837	1.066694671	0.9415244909999999	1.1866244907255394	0.5600291756383527	1.009735019913797	1.0621072628051267	0.9374753874625853
259152_at	1.148521215	2.320149944	1.134111232	1.50687871	1.180960183	0.8706848310155072	0.43100662635449044	0.8817477261348559	0.8467685993101767	0.6636234179723728
259153_at	1.214429854	0.699288935	1.248124489	1.8459448040000002	0.907214018	0.8234316677132675	1.4300240572232135	0.8012021307275223	1.1022757366608504	0.5417280071609335
259154_at	0.867769073	0.646873574	1.268937402	1.340838994	1.120166285	1.1523803176608485	1.545897127651098	0.788060938564722	0.8927246011515156	0.745801699141217
259155_at	1.061204142	2.150094918	1.045863988	1.139939053	1.0489313679999999	0.9423257603530915	0.4650957460660348	0.9561472729473117	0.9533512205919655	0.8772398817009386
259156_at	0.981486834	0.8058446659999999	1.005673674	1.148697882	1.072672591	1.0188623681527653	1.240933944458224	0.9943583349682075	0.9322509108466631	0.8705509217609927
259157_at	1.008969437	0.958390615	1.058125215	0.93614466	1.10797131	0.9911102986165081	1.0434158936333073	0.9450677347292966	0.9025504460038771	1.0682109750003808
259158_at	1.115020766	0.9726829770000001	0.8501483129999999	0.975536106	1.012551582	0.8968442835261061	1.02808419972996	1.1762653465384223	0.9876040073186119	1.0250773844756085
259159_at	0.908387898	1.1886949759999998	0.907965386	1.040421509	1.014124538	1.100851301742023	0.8412587082390429	1.1013635711438894	0.9860721859389622	0.9611489106575171
259160_at	1.135781405	1.011206506	1.152658573	0.705775281	0.8858673220000001	0.8804511111009077	0.9889176879959671	0.8675595908659415	1.1288372142933611	1.4168815867043663
259161_at	0.91936225	1.06693805	0.823443735	0.953728583	0.968782367	1.0877105297721328	0.9372615401615866	1.2144120569452144	1.0322235767943122	1.048516336644175
259162_at	1.066817932	0.891011827	0.823410161	1.144106142	1.1743834309999999	0.9373670708039805	1.1223195581667627	1.2144615737866757	0.85151065112396	0.8740447789677191
259163_at	1.662004487	1.295829476	0.8973624109999999	1.318554906	0.986072145	0.6016830928086417	0.7717064772186121	1.1143769649161293	1.0141245801036192	0.758406036373278
259164_at	1.75717393	0.7266016479999999	0.910214119	0.889752656	0.856993215	0.5690956273178944	1.3762699310585655	1.098642593128134	1.1668703818150998	1.1239078560277993
259165_at	1.115559814	0.943176393	1.214780889	1.340355919	1.253625168	0.8964109207325749	1.0602470623965246	0.8231937208225211	0.797686601646147	0.7460704920421961
259166_at	1.003224874	2.61836282	0.538279426	1.0927105590000001	0.891890011	0.99678549238204	0.3819180414424002	1.8577711718077072	1.1212144857175668	0.9151554286389941
259167_at	1.176832648	2.962573588	0.797607512	1.040086911	0.705379891	0.8497384922992042	0.33754435807114874	1.2537494757195817	1.4176757981891492	0.9614581141479244
259168_at	1.027291172	0.9065455920000001	0.908799702	1.007459011	0.979615665	0.9734338493857904	1.1030884809597088	1.1003524734870567	1.0208085024855131	0.9925962139217991
259169_at	0.9876721629999999	2.530419598	3.870643292	1.933327995	1.182717048	1.0124817094799503	0.3951913748970261	0.25835498767526316	0.8455107683541229	0.5172428075247522
259170_at	0.956531165	1.18244942	1.1517317009999999	1.064985025	1.074058316	1.0454442433143305	0.8457021358258182	0.8682577714338698	0.9310481424548647	0.9389803391836425
259171_at	1.232351183	1.036219205	1.2033089559999999	1.1246567840000001	0.839262306	0.8114570049469413	0.9650467730908345	0.8310417661347482	1.1915225941292305	0.8891601546592368
259172_at	1.6595436559999999	1.113908935	0.596549631	0.7111490509999999	1.19579807	0.6025752901314457	0.8977394547966348	1.6763064597386366	0.836261593899378	1.4061749763904277
259173_at	0.7938395979999999	1.4677365869999999	1.15774565	0.8189467690000001	1.328397755	1.2597003255058083	0.6813211640679774	0.8637475770260937	0.7527865778424174	1.2210805852755002
259174_at	0.93305619	2.367970115	0.9949811040000001	1.1263094759999999	0.8742908220000001	1.0717468151623324	0.4223026269062522	1.0050442123773236	1.1437841675066789	0.887855444092881
259175_at	2.568173199	1.255145583	1.052953966	1.174546778	0.894586711	0.3893818377940327	0.7967203275414785	0.9497091347676258	1.1178346243061954	0.8513922295225946
259176_at	1.05073526	0.939974564	1.037606498	1.216149283	0.860762204	0.9517145165567206	1.0638585747943707	0.9637564933599713	1.161761047770169	0.8222674748721617
259177_at	1.002933008	1.0515562379999999	1.005816787	0.957665019	0.942823477	0.9970755693784085	0.950971487651429	0.9942168523381385	1.0606439321832881	1.044206460672654
259178_at	1.109457917	0.63252611	1.264783931	1.443780385	0.917873321	0.9013410825928605	1.5809624048562991	0.7906488811961353	1.0894749603469518	0.6926261157094193
259179_at	0.767351507	0.940598451	1.032408885	0.823747362	1.023418736	1.3031837311554273	1.063152930920572	0.9686084791879722	0.9771171513905136	1.2139644339158442
259180_at	1.047526089	1.646407072	0.72180614	1.0126042290000001	0.837890934	0.9546301619605772	0.6073832024939213	1.385413540538738	1.1934727533404723	0.9875526601222597
259181_at	1.3820571240000001	0.8427115540000001	1.100424367	1.096813267	1.00753114	0.7235590936398949	1.1866456502861713	0.9087403278120976	0.9925251541108695	0.9117322246978254
259182_at	1.092732267	1.069990857	1.581174628	1.0787550240000001	1.042845863	0.915137248344841	0.9345874251708676	0.6324412131915388	0.9589144814970609	0.926994524013452
259183_at	1.063347095	1.006879825	0.8695830440000001	1.110439957	0.968299665	0.9404267004651008	0.9931671835812184	1.1499764247933058	1.0327381451691404	0.9005439634049479
259184_at	1.453299624	0.981883732	1.370190148	1.344462367	1.09121488	0.6880893543807867	1.018450522612386	0.7298257117522348	0.9164097908928807	0.7437917375339967
259185_at	0.9185867209999999	0.759473038	0.7992041520000001	0.679617534	0.683748611	1.08862884378665	1.3167024370389828	1.2512447507905338	1.4625258229592222	1.4714158331294613
259186_at	1.1247295	1.12287034	1.171356023	1.6797704130000002	0.896135841	0.8891026686861152	0.8905747746440609	0.853711408286326	1.1159022485743877	0.5953194509564206
259187_at	1.056441688	0.922559039	0.9430193159999999	1.037120209	1.021897244	0.9465737781449609	1.0839414690293874	1.0604236658074988	0.9785719707841779	0.9642083832926256
259188_at	0.843099093	1.0947694	0.21544042600000002	0.792710163	0.775409627	1.1861001966467541	0.9134343725719773	4.641654394055087	1.2896409396784545	1.2614951172260926
259189_at	1.001182198	0.793461667	0.9316281820000001	0.9788749059999999	0.832073726	0.9988191979418316	1.260300329039084	1.0733895982549828	1.201816580373552	1.0215809945382337
259190_at	0.8530260209999999	0.523893091	1.233595136	1.122077242	0.886710804	1.1722971813072043	1.9087863863430867	0.810638734554803	1.1277634099967502	0.8912042438518685
259191_at	0.58411842	2.010047134	1.184800263	0.857137197	1.068403877	1.7119816218088106	0.497500771541609	0.8440241205449496	0.9359756376099336	1.1666743708008742
259192_at	1.1657184090000001	1.895510035	1.231252504	1.2291247459999999	0.949121793	0.8578401029609201	0.5275624932262625	0.8121810893795348	1.0536055618733433	0.8135870693795307
259193_at	1.026548635	0.841264268	0.6728216770000001	0.752981272	0.994514937	0.9741379666828938	1.1886871201333373	1.4862779161022779	1.0055153148494138	1.3280542786195617
259194_at	1.4318006419999998	0.507953519	1.167819298	0.972957044	0.79756746	0.6984212540952333	1.9686840677247086	0.8562968617769836	1.2538124361292273	1.0277946042600417
259195_at	0.971315707	1.8774816980000002	1.0340149790000002	1.042514213	1.2226973209999998	1.0295313797494268	0.5326283612060009	0.9671039784811472	0.8178639004313318	0.9592195363191657
259196_at	0.88736026	0.856308837	0.825737163	0.915608138	1.013610763	1.1269380037370615	1.1678029663963398	1.2110391112431984	0.9865720022943364	1.09217028387749
259197_at	1.0483925440000001	0.777662475	0.89974664	1.311638293	0.906585017	0.9538411978633834	1.285904916525643	1.1114239893132583	1.103040510540447	0.762405310470758
259198_at	0.980337563	0.8840941729999999	1.82575496	1.3602648069999999	1.0873288779999999	1.0200568026178958	1.1311012226295942	0.5477186270385375	0.9196849455882842	0.7351509756438183
259199_at	0.970031898	2.360052164	0.688078726	0.89243399	0.943368388	1.0308939345827575	0.42371944792318583	1.4533220723350775	1.0600312801662377	1.1205310546273568
259200_at	0.911622612	1.0296427190000002	0.933111923	0.9388193779999999	0.922850605	1.0969451468586433	0.9712106748748833	1.0716828017639637	1.0835990078805875	1.0651676173646258
259201_at	0.9842410340000001	0.922291228	0.988760313	0.981336897	0.896230455	1.016011287332692	1.0842562193381287	1.0113674536206836	1.1157844440802895	1.0190180386135017
259202_at	0.936194663	0.587905806	1.103181634	0.9493902790000001	1.076632918	1.0681539208902753	1.7009527543260903	0.9064690429753837	0.9288216840496046	1.0533076039637856
259203_at	0.947740203	0.9187426740000001	0.9992595	0.895744766	1.015232366	1.0551414795263254	1.0884440532692616	1.0007410487465969	0.9849961777124824	1.1163894425702958
259204_s_at	1.010743446	0.910621583	0.997615108	1.151790392	0.9965946309999999	0.9893707487864334	1.0981509978113488	1.0023905933068529	1.0034170051634566	0.8682135282128659
259205_at	1.312825157	0.658738959	1.16250045	1.048613985	0.888313479	0.7617160553848222	1.5180520088231186	0.8602147207770974	1.125728724870559	0.9536397705014396
259206_at	1.089971928	1.0914234440000001	0.8883981559999999	0.9927823859999999	1.005683645	0.9174548209098464	0.9162346708762835	1.1256214268864377	0.9943484762546775	1.0072700866793984
259207_at	0.924216977	1.8702612840000001	0.78612799	0.5492972770000001	1.0967111170000001	1.0819970038269486	0.5346846499764254	1.272057492826327	0.9118171453713821	1.820507841330515
259208_at	1.0288656409999999	0.951764285	0.834160837	1.091086961	0.978750986	0.9719442074361195	1.0506803162928098	1.19880957681546	1.0217103372603908	0.91651723074711
259209_at	1.0167529990000002	1.132833972	0.984706394	0.914152031	0.835837698	0.9835230395027336	0.88274188867634	1.0155311330292833	1.1964045201512317	1.0939099472393996
259210_at	0.9980768729999999	1.081172415	0.7633332140000001	0.706948301	0.7151093009999999	1.0019268325436894	0.9249218590172781	1.3100438729238892	1.3983876291381085	1.4145305938008048
259211_at	1.084507574	1.4976500019999999	1.771897988	1.03247111	0.9399778440000001	0.9220774699725609	0.6677127490832802	0.5643665757128226	1.0638548625195041	0.9685501030629323
259212_at	1.155893527	0.9177479209999999	1.1586836059999999	1.625975727	1.0143719740000001	0.8651315857745089	1.0896238249282835	0.8630483721541496	0.9858316531130816	0.6150153310375955
259213_at	0.987679003	0.6914327720000001	1.099671337	1.0772228609999999	0.942454705	1.012474697713099	1.446272205333073	0.9093626125857639	1.061058950307856	0.9283130132159348
259214_at	1.085306621	0.76035265	1.453124092	1.313228201	0.9301679209999999	0.9213985989310574	1.3151792132242848	0.6881724730223522	1.0750747014850022	0.7614822764531843
259215_at	0.942833661	1.323795345	0.939137118	1.030346797	0.9967234309999999	1.060632475657867	0.7554037742895976	1.0648072372324229	1.003287340196982	0.9705470069996248
259216_at	1.00712185	0.384276644	0.995028331	0.9262118770000001	0.9668989370000001	0.9929285120762695	2.6022919050994937	1.0049965099938445	1.03423425317097	1.079666569639551
259217_at	1.041961064	1.225540039	0.94383464	0.995318947	0.949120272	0.9597287600758179	0.8159668131413861	1.0595076273106485	1.0536072503148473	1.0047030683120313
259218_at	1.166907848	1.343845986	1.036733404	1.096605007	1.001782875	0.8569656993171582	0.7441328920262147	0.9645681292237015	0.9982202979862278	0.9119053748766989
259219_at	0.8765240670000001	1.7013771930000001	1.100884078	0.9361228220000001	0.84220512	1.1408699859464326	0.5877591424842851	0.908360852867199	1.1873592029457147	1.0682358943707067
259220_at	1.038852202	1.974683288	1.133709727	0.942357448	1.1145435129999999	0.9626008378042598	0.5064103221397193	0.8820599984143913	0.8972283166480555	1.0611684580223109
259221_s_at	0.506067775	3.311640648	1.017028651	0.8526649470000001	0.874588238	1.9760199115622408	0.3019651303664032	0.9832564687501612	1.143395207654279	1.1727936084606043
259222_at	0.858393396	0.94282128	0.824899855	0.845957504	0.7749682940000001	1.1649670240473287	1.0606464037383627	1.2122683668067804	1.2903753711503452	1.1820924754158808
259223_at	0.989504387	0.8652382259999999	0.950696037	0.908328217	0.966142162	1.0106069393303256	1.155751063638282	1.0518609114597581	1.035044364413112	1.1009236323217735
259224_at	0.571160555	1.0887574740000001	0.986043992	1.024434193	1.284095259	1.7508211854720956	0.9184781954479606	1.0141535348455324	0.7787584238717292	0.9761485967893693
259225_at	1.016287788	0.9076658679999999	1.153326323	1.1068211620000001	1.123560797	0.9839732522693659	1.1017270068813474	0.8670572933762825	0.890027493545594	0.9034883270509784
259226_at	1.24219823	1.1548220040000001	1.329722684	1.0707504909999999	1.022049519	0.8050244927494382	0.8659343141508065	0.7520365050792801	0.9784261734973724	0.9339243907944191
259227_at	1.303446445	0.874092323	0.987538446	0.937172883	1.288044159	0.7671968448231872	1.1440439112516951	1.0126188039062938	0.7763708976999445	1.0670389830304128
259228_at	0.601768131	0.34250135	1.299639743	0.703731415	0.8960404790000001	1.6617696226920995	2.9196965209042243	0.7694439981434148	1.1160210095820904	1.4209966738517705
259229_at	1.43997654	1.568556298	0.910058032	1.187616384	0.9022653540000001	0.6944557582861732	0.6375289183276736	1.0988310248768838	1.1083213996489107	0.842022738547871
259230_at	1.784362068	0.310209362	1.414412157	1.199457018	0.97435799	0.5604243768311263	3.223629337144248	0.7070074978152214	1.026316826323762	0.8337105748628002
259231_at	0.895487522	3.547362438	1.4068814109999999	1.000814397	0.9612734209999999	1.116710144398863	0.281899585248977	0.7107919631187736	1.0402867468859311	0.9991862657027704
259232_at	0.8751092840000001	4.135426795	1.390257268	1.533651406	0.8821269829999999	1.142714422396643	0.24181300977424267	0.7192913304733753	1.133623638400822	0.6520386549953713
259233_at	1.0472878890000001	0.875937284	0.9378857709999999	1.184574827	0.8621853740000001	0.9548472874587017	1.141634245129358	1.0662279255327354	1.159843381894344	0.8441847464651551
259234_at	2.052741448	0.49813591799999996	1.800995436	1.9811520040000001	0.977908111	0.48715341183094774	2.0074842304384886	0.5552484920344907	1.0225909661158339	0.504756827331256
259235_at	1.577560522	2.124759183	1.283448843	1.784498202	0.989962309	0.6338901018721106	0.4706415710546902	0.7791506497933709	1.0101394678451339	0.5603816237411934
259236_at	1.35756379	0.558778196	1.088407992	1.266082368	1.004404337	0.7366136364023086	1.7896188633673888	0.9187731138967968	0.9956149761229078	0.7898380273470486
259237_at	0.934498545	0.901386757	0.802883205	0.7391820179999999	0.948623984	1.0700926238467285	1.1094016993639946	1.245511169959023	1.0541584620108024	1.3528467625682963
259238_at	0.952100415	0.818720585	1.1306814059999999	1.183072597	1.105353193	1.0503093835958468	1.2214179273384216	0.8844224329625175	0.9046882085588728	0.8452566668653894
259239_at	0.897764977	0.861668723	0.918050053	0.96472416	0.9956940190000001	1.1138772681260432	1.160538816493633	1.0892652276770796	1.0043246026568728	1.0365657267254507
259240_at	0.978823243	1.819669035	1.0012732009999998	1.247181225	1.182139033	1.0216349143233412	0.5495504846022727	0.9987284179795003	0.8459241866519097	0.8018080932865229
259241_at	0.97483125	1.066752339	1.1901834709999999	1.0592843490000001	0.896666504	1.0258185711629577	0.9374247080980621	0.8402065936605501	1.1152418380066977	0.9440335835642558
259242_at	1.271802058	0.65984455	1.0049659979999999	1.14222216	0.822818196	0.786285879716669	1.5155084633191258	0.9950585412741498	1.215335301116749	0.875486429014825
259243_at	1.261867002	0.46271581	1.105673464	1.195945925	0.963666835	0.7924765434194309	2.1611537327847086	0.9044261552432445	1.037703035613963	0.8361582067349743
259244_at	1.9410708069999998	1.092135336	0.421330572	0.975846725	0.642762969	0.5151795577954926	0.915637437080417	2.3734332765199864	1.555783466424308	1.0247510950041872
259245_at	1.295215948	1.125461939	1.145796474	1.272140854	0.9986707690000001	0.772072025166262	0.8885240498568295	0.8727553476482421	1.0013310002067357	0.78607647640251
259246_s_at	0.991368812	1.852177274	1.425349872	0.975679505	0.8704286720000001	1.008706334005593	0.5399051235740407	0.7015821305661857	1.1488592140494194	1.0249267252979757
259247_at	0.770603994	1.06081398	1.303508209	1.048418324	1.087950283	1.2976833857417043	0.9426723429870334	0.7671604928112884	0.9191596487686192	0.9538177434601953
259248_at	0.9360069529999999	1.651115125	1.500071231	1.240925421	1.1976893579999999	1.068368132090147	0.6056512867326559	0.6666350099477376	0.8349410415317392	0.80585020104927
259249_at	1.272691102	0.674739674	1.10669979	1.06577694	0.823230061	0.785736616236671	1.4820530621414147	0.9035874128068643	1.214727264435986	0.938282639142108
259250_at	1.10397922	0.483689525	0.768976587	1.125049327	1.170858604	0.9058141511033151	2.067441919483371	1.3004297099620277	0.8540740927928476	0.888849916177942
259251_at	0.927852626	1.37908693	0.9002617509999999	1.253982954	0.98917581	1.0777573635923514	0.7251174514430356	1.1107880556840408	1.0109426351620951	0.797459005969869
259252_at	1.0037542	2.065783464	1.753136407	1.23807546	1.282623587	0.9962598413037774	0.48407784137437554	0.5704062707312199	0.7796519650312652	0.8077052104723892
259253_at	0.9768642240000001	0.400121419	0.593811768	0.695778289	0.8868006909999999	1.0236837171754178	2.4992413615328104	1.6840353355880275	1.1276490987759054	1.4372394422327253
259254_at	1.050967134	0.9165317540000001	0.870508084	1.144497822	0.9265726809999999	0.9515045405787161	1.091069671766113	1.1487544094995445	1.079246151441411	0.8737456557606276
259255_at	1.14369423	0.831679945	1.6852575369999998	1.273376801	0.946142281	0.8743595742369008	1.2023856124124768	0.5933811171556268	1.0569234882337957	0.7853135059588697
259256_at	0.9481722890000001	0.8627047109999999	1.0144448640000001	1.023343336	0.944863773	1.0546606472275841	1.1591451712844536	0.9857608190325462	1.0583536257559534	0.9771891454423856
259257_at	1.413629049	1.5347178719999999	1.168790512	1.371424044	1.200722317	0.7073991587166373	0.6515855573486148	0.8555853163873048	0.8328320260578616	0.7291690738360717
259258_at	0.859374029	0.504325767	0.823823997	0.86929557	0.867659816	1.163637678419998	1.9828453460717188	1.2138515066829256	1.152525427085124	1.1503567192916904
259259_at	1.602735126	0.9632475840000001	1.006487738	1.275125188	0.9492574779999999	0.6239334146845172	1.038154693155192	0.9935540814308461	1.0534549615631261	0.7842367239003987
259260_at	1.091067265	0.8799942070000001	1.0195963270000001	1.238819484	1.038697665	0.9165337757612956	1.1363711170430466	0.9807803083621739	0.9627440531504421	0.8072201098832572
259261_at	1.053626578	0.895745302	0.9447587340000001	1.072882072	0.981883669	0.9491028613744783	1.1163887745402878	1.0584712943230645	1.0184505879586025	0.9320688881825214
259262_at	1.045750733	0.684154756	0.885274672	1.105384068	0.9105552	0.956250823875827	1.4616576019242056	1.129592918027141	1.0982310572714318	0.9046629392888988
259263_at	0.995170213	1.0509554429999999	1.017659214	1.060387515	0.95768306	1.0048532270529282	0.9515151252706344	0.9826472224129049	1.044186789729788	0.943051465482409
259264_at	1.68443055	6.81661027	5.918990124	0.720960789	1.4844790209999998	0.5936724431885897	0.14670048020803161	0.1689477392343086	0.6736370038603597	1.3870379849465015
259265_at	1.102905	0.9762178909999999	0.960318013	1.060849153	0.80215217	0.9066964063087936	1.0243614762843964	1.041321714747425	1.2466462566572623	0.9426410882000299
259266_at	1.030344068	1.0147333729999999	0.9330899109999999	1.1341473340000001	0.93554792	0.9705495776193472	0.9854805475093014	1.0717080832310062	1.0688923342376733	0.8817196584795745
259267_at	1.0325340920000001	0.738027847	0.99752884	0.973234762	1.123970161	0.9684910239264041	1.354962423253929	1.002477281759593	0.889703334393056	1.0275013173029264
259268_at	1.00398267	1.02512116	0.992291245	1.194646528	1.0479518079999999	0.9960331287391643	0.9754944478953101	1.0077686415544258	0.954242353862135	0.8370676819980679
259269_at	1.079000683	0.918476251	0.969617353	1.070454849	0.914624663	0.926783472666254	1.0887597789395647	1.0313346774436287	1.0933446696265177	0.9341823253303791
259270_at	0.861593918	1.092184568	0.981129699	1.047504751	0.961171716	1.1606395763810395	0.9155961632301693	1.0192332379900775	1.040396823328913	0.9546496080760974
259271_at	1.068690972	0.426531644	1.522038604	1.56978192	1.176163112	0.9357241954880106	2.3444919364529024	0.6570135589018213	0.8502222096555601	0.6370311616278521
259272_at	1.5384063559999999	0.399154037	0.9261203570000001	1.068666767	1.2579549559999998	0.6500233154262918	2.5052984745335296	1.0797732632066523	0.7949410233095819	0.9357453893763685
259273_s_at	1.082334258	0.7329793520000001	1.470458364	1.5005997	1.022824079	0.9239289919990687	1.36429491127057	0.6800600577902525	0.9776852349601363	0.6664002398507743
259274_at	0.976076818	1.359087748	1.37643759	1.292998907	0.992842294	1.0245095278966045	0.735787664535697	0.7265131432511952	1.0072093081078997	0.7733958587174582
259275_at	1.132517501	1.011358365	0.696126386	0.701370067	0.534623878	0.8829885623109678	0.9887691985422002	1.4365207527128558	1.8704738810786898	1.4257808353261245
259276_at	1.183862742	0.548806063	1.082446567	0.816500291	0.734080485	0.8446925175722778	1.8221373039021982	0.9238331299543951	1.3622484460951172	1.2247393063084653
259277_at	0.858529137	1.107816159	0.9426480309999999	0.7690065979999999	0.6984212470000001	1.164782832524879	0.9026768492912008	1.0608413396240362	1.4318006565456045	1.3003789598174553
259278_at	0.92290109	2.862619062	1.236550651	1.4240473230000001	1.040618422	1.0835397323021907	0.34933044821595616	0.8087012037810977	0.9609670354269395	0.7022238543964454
259279_at	0.877118453	1.49171686	1.02927835	0.907825233	1.084552709	1.1400968667113425	0.6703685041141119	0.9715544876660429	0.922039096580229	1.1015336032194205
259280_at	1.1325272290000001	1.080264318	1.4566676619999999	1.209963574	0.89537832	0.882980977758019	0.9256993712903512	0.6864983867541916	1.1168463404385311	0.8264711611888573
259281_at	0.8717250670000001	1.1170243290000001	1.0546873970000001	0.656770772	0.6927158179999999	1.1471506761202266	0.8952356488915828	0.9481482407436029	1.4435934246271247	1.5226012524199235
259282_at	0.8727298929999999	2.071291498	1.16583372	0.926107958	0.8801077909999999	1.1458298930984367	0.48279056857307684	0.8577552551833894	1.136224460487704	1.079787719522004
259283_at	1.199741783	1.52101324	1.40916859	1.035331738	1.0322956079999999	0.8335126892884084	0.6574564728969748	0.7096382981400402	0.9687147676017238	0.9658739931335902
259284_at	1.948665	1.439739974	0.859261481	0.8232730420000001	0.72314963	0.5131718381558656	0.6945698654332146	1.1637900942984316	1.3828396759326282	1.214663846602668
259285_at	1.280160793	1.145555877	0.8041322340000001	1.091874547	1.147891953	0.7811518720679957	0.8729386493296302	1.2435765633043878	0.8711621310581659	0.9158561326917716
259286_at	0.927811543	0.975668242	0.985238278	1.003530056	1.0029728340000001	1.077805086113269	1.024938556932142	1.0149828953357007	0.9970359775467257	0.9964823614610303
259287_at	1.1462636179999999	0.620337082	0.918905436	1.0415129440000002	0.992068838	0.8723996681887186	1.6120267980368774	1.0882512615803048	1.0079945682156384	0.9601416917195796
259288_at	0.9585552709999999	1.784900921	0.885805156	0.945913338	1.03282635	1.0432366606849528	0.5602551874082428	1.1289164363364803	0.9682169708392898	1.0571792994423344
259289_at	0.97659271	0.9211268690000001	1.002115286	0.950401555	1.081496964	1.0239683234989538	1.0856267835131406	0.9978891789901307	0.9246442970134865	1.0521868306497035
259290_at	0.851233516	1.167270667	1.167129789	1.5206653380000001	0.938888437	1.1747657736728496	0.8566993314156502	0.8568027390139726	1.0650892700258061	0.6576068875977759
259291_at	0.948105212	1.8331635290000001	3.0716986260000003	3.349830724	1.18926603	1.0547352628623667	0.545505070431717	0.32555277120470993	0.8408547581233781	0.2985225470754265
259292_at	1.3554106000000001	0.8839907020000001	1.264008756	1.306274832	0.87493249	0.7377838125214602	1.131233617884818	0.7911337601525286	1.1429453259873799	0.7655356862911679
259293_at	0.927638319	1.103899631	1.1413859	1.004245883	1.337771012	1.078006351740629	0.9058794585284177	0.8761278722647616	0.7475120861715907	0.9957720683033161
259294_at	0.93922804	1.226230641	0.989004298	1.155834295	1.001645572	1.064704158534279	0.8155072680164743	1.0111179516835629	0.9983571314584717	0.8651759203943676
259295_at	0.924189177	4.093541952	0.6567920970000001	1.019081533	0.8460730740000001	1.0820295507528974	0.24428722405334716	1.522551815966811	1.1819310065882085	0.9812757543119958
259296_at	0.9303374759999999	0.751382275	0.7963502640000001	0.838274106	0.8932784840000001	1.0748787679708605	1.3308804762529167	1.255728848480673	1.119471718967318	1.1929272213497193
259297_at	1.079032346	0.989827507	1.154635923	1.0196850370000001	0.896241185	0.9267562772395334	1.0102770360775597	0.8660738680308667	1.1157710856592693	0.9806949829744338
259298_at	1.330861045	0.897193109	0.599687733	0.920332123	0.9957008009999999	0.7513932455660688	1.1145872499116576	1.6675345266734012	1.004317761917719	1.0865642684950594
259299_at	1.111760716	1.206606069	1.1487269279999999	0.997094103	0.934207272	0.8994741274884189	0.8287709018642438	0.8705289095477704	1.0704262640336202	1.0029143658469717
259300_at	1.060268714	0.696945991	1.03987983	0.976622503	1.224067436	0.9431571325229162	1.4348314114916834	0.9616495782979076	0.8169484544640726	1.0239370861598915
259301_at	0.98145902	0.8439411790000001	1.014495299	0.998062598	0.943422219	1.0188912421427438	1.1849167037742092	0.9857118125492664	1.0599707955362454	1.0019411628127157
259302_at	1.22280974	0.8193333209999999	1.1245358970000001	1.159553251	1.564196685	0.8177887101226393	1.2205044935551939	0.8892557388943894	0.6393057916498526	0.8624011007149511
259303_at	0.9968889999999999	1.2457674890000001	0.56882099	1.041407224	1.0770517720000001	1.0031207085242189	0.8027180102466135	1.7580223261451728	0.9284604751571773	0.960239161928456
259304_at	1.528316217	1.06979875	1.701647418	1.506764463	0.746460522	0.6543148524347563	0.9347552518639605	0.5876658051615249	1.3396555752482247	0.6636737357137948
259305_at	1.147717759	1.769430285	1.006838352	1.138187667	0.911671685	0.8712943510356538	0.5651536590490763	0.9932080934477554	1.0968861010529245	0.8785897343588068
259306_at	1.3916885319999999	1.309299135	1.43212163	1.888271477	0.91068752	0.7185515846443722	0.763767402931951	0.6982647137310537	1.0980714877919926	0.5295848675259103
259307_at	0.8037198729999999	0.9640832009999999	0.9505567659999999	0.8727080759999999	1.088093808	1.2442145996307847	1.037254874851823	1.0520150250553264	0.9190384070267589	1.1458585379241983
259308_at	0.8041646809999999	0.996064904	0.8298489240000001	1.018468593	1.013112647	1.2435263866058799	1.0039506421561462	1.2050386173664545	0.9870570690842436	0.9818663107267758
259309_at	0.8645192079999999	2.290940601	1.163395928	1.048572505	1.044444427	1.1567122982882296	0.43650193268367504	0.8595526045196885	0.9574468245020374	0.9536774951008274
259310_s_at	0.93998037	1.29135747	0.92708959	1.139345581	1.333376233	1.0638520036327992	0.7743789177136212	1.0786444058766747	0.7499758697138859	0.8776968258588437
259311_at	0.8552063959999999	1.1790103920000001	0.8004409809999999	0.970913715	1.044606596	1.1693083736010788	0.8481689447229231	1.249311346791226	0.9572981865414145	1.0299576414985547
259312_at	1.4845988669999999	0.41048892600000003	1.225490349	1.234487815	0.8741459999999999	0.6735826237162285	2.436119312022561	0.8159998981762687	1.1439736611504259	0.81005254798728
259313_at	0.971871748	1.266727988	1.095525708	1.184781334	1.034989043	1.0289423497060026	0.7894354663931212	0.912803773291279	0.9661938034642557	0.8440376053392482
259314_at	1.1324466309999999	1.1707547329999999	1.008803764	1.013489542	1.124286515	0.8830438208968455	0.8541498674428165	0.9912730658685369	0.8894529878800511	0.9866900037533884
259315_at	1.640522709	0.453484305	1.3475023659999998	1.204449536	1.045513257	0.6095618149714987	2.2051479819130675	0.742113724793267	0.9564680249673773	0.8302547928417318
259316_at	0.971809002	0.453698555	1.4221601240000001	0.96822031	0.872919743	1.0290087845883116	2.2041066452151252	0.703155701755564	1.1455806882809845	1.0328227880284808
259317_at	0.913424314	1.457827337	0.939317615	1.14652096	1.087337974	1.0947814555328335	0.6859522898355418	1.0646026264502662	0.9196772520702933	0.8722038539967033
259318_at	1.185110418	3.541126288	1.235759588	1.495710055	1.071135129	0.8438032311686251	0.2823960284581638	0.8092188882939907	0.9335890243218791	0.6685787774556347
259319_at	1.0920139629999999	0.76477507	1.066062944	1.1454790209999999	0.969880993	0.9157392065324719	1.3075740034256085	0.9380309161182138	1.0310543326628527	0.8729972192131489
259320_at	1.081427887	0.9253985690000001	1.021970714	1.123514446	0.94372981	0.9247033593466043	1.080615459650662	0.978501620742138	1.0596253179710409	0.8900642119558471
259321_at	1.006078944	1.169692223	1.096111533	0.977000949	1.000145985	0.9939577862788469	0.8549257491301624	0.9123159184933054	0.9998540363085094	1.023540459222215
259322_at	0.976381308	2.3044739340000002	0.784371072	1.007544325	1.0902926609999999	1.0241900288406587	0.4339385163989448	1.2749067828957363	0.9171849318721591	0.9925121656558386
259323_at	0.8954603040000001	0.580242823	0.966853565	1.117064877	1.041156743	1.116744087407363	1.7234164049281142	1.0342827871767737	0.9604701758148245	0.8952031530036192
259324_at	1.064954604	1.014933362	1.078703715	0.9225823940000001	0.89990774	0.9390071616611368	0.9852863620813757	0.9270386169013981	1.1112250240230181	1.0839140292547138
259325_at	0.838360923	0.7429063990000001	1.168442212	0.7518792609999999	1.038459559	1.1928036870105885	1.346064593528962	0.8558403571267075	0.9629647985165303	1.330000775217552
259326_at	1.019957555	1.386165553	1.002704389	0.8327704309999999	1.008442717	0.9804329553694027	0.7214145509789622	0.9973029049940659	0.9916279657161725	1.2008111272625146
259327_at	0.959120968	1.773693001	1.354201664	1.031100997	0.987101453	1.0426213515957665	0.5637954253843278	0.7384424540184289	1.0130670935199202	0.9698370992846591
259328_at	0.788254095	0.884119995	1.726291777	0.977644205	0.9734553990000001	1.2686264573100632	1.1310681871865143	0.579276350222689	1.0272684306104505	1.0228670050777828
259329_at	0.527708276	5.006667666	0.8840644740000001	0.9743422190000001	1.421183285	1.8949863882748732	0.19973364854850342	1.131139220508933	0.7036390102209794	1.026333438600591
259330_at	1.063715582	0.48239620000000005	0.970331073	1.194582085	0.998603114	0.9401009225791336	2.0729848203613543	1.0305760866837663	1.0013988400200402	0.8371128385036848
259331_at	1.008691971	0.597094088	1.525492127	4.4539587560000005	1.298274147	0.9913829283369997	1.6747779288010636	0.655526162541775	0.7702533415694673	0.22451936687848392
259332_at	1.122416759	1.53110062	1.040162969	1.862369865	1.198200369	0.8909346657394306	0.6531249396267634	0.9613878111440438	0.8345849541296544	0.5369502690057756
259333_at	1.001692084	1.0198117009999998	0.905985591	1.12488524	1.044056235	0.9983107743117594	0.9805731774007171	1.1037703137157289	0.9578028141367309	0.8889795727073457
259334_at	0.770373986	2.11518103	1.142482971	1.148192998	0.79391808	1.2980708307562192	0.4727727725508204	0.8752865691509725	1.2595757990547338	0.8709337208482087
259335_s_at	0.9084823679999999	1.185748746	1.023319574	0.9864029459999999	1.256703245	1.1007368279490923	0.8433489838158345	0.9772118362704161	0.7957328064351421	1.0137844823508873
259336_at	1.129095408	1.112446738	1.141665228	1.20188191	1.163808021	0.8856647480050686	0.8989194411211442	0.8759135125380205	0.8592482453770612	0.8320284977082316
259337_at	1.098255135	0.461348095	1.216374401	1.161173953	1.029192006	0.9105352373335363	2.16756070055952	0.8221152954040176	0.9716359961699897	0.8611974092395095
259338_at	0.970303529	0.8610615290000001	0.987243509	1.012965768	1.017561905	1.0306053416404712	1.1613571926286814	1.0129213217242838	0.9827411925370771	0.9872001913494081
259339_at	0.9821733709999999	1.514607686	1.04136463	1.071797877	0.869622392	1.0181501856254256	0.6602369770359134	0.9602784377264667	1.149924391551316	0.9330117379958198
259340_at	1.331454989	0.344955254	2.476894793	1.8145283540000001	1.53977332	0.7510580592371794	2.898926711230785	0.4037313182724269	0.6494462444640878	0.5511073981266649
259341_at	0.882481505	0.686551928	1.21737439	1.0315148859999999	1.129867985	1.133168224301766	1.456554062724881	0.8214399844570411	0.8850591514016569	0.9694479581170098
259342_at	0.89846645	1.329101806	1.10558431	0.944239079	0.924856563	1.1130076142520402	0.7523878121944257	0.9044990879076422	1.081248747109772	1.0590538161786882
259343_s_at	0.870419587	1.375013581	1.139095203	0.8127819820000001	1.060444519	1.1488712052616068	0.7272655440048341	0.8778897473769803	0.9430007719244009	1.2303422346289166
259344_at	1.214305113	1.002185055	0.752737012	0.883978769	0.767941722	0.8235162557534254	0.9978197090556294	1.3284852266570892	1.302182146577003	1.1312488886257401
259345_s_at	0.963685984	1.4216274690000001	1.155844716	1.119205469	0.97467082	1.0376824158521745	0.7034191599459028	0.8651681200400971	1.0259874200399268	0.8934909877571372
259346_at	0.9070413979999999	0.9429051829999999	0.940393448	0.894939417	0.9927160209999999	1.1024855119126549	1.0605520237128658	1.0633846951260342	1.0073374246470432	1.1173940727207907
259347_at	1.0615994420000001	0.991935895	0.882661033	1.065574752	1.02280524	0.9419748734193475	1.008129663459754	1.1329377446302198	0.9777032428969565	0.9384606740381927
259348_at	0.516644366	1.768747584	2.011864073	0.807775934	1.049981743	1.9355674150523885	0.565371796996897	0.4970514725226171	0.9523975123060783	1.2379670622868544
259349_at	1.365342645	0.805299195	0.784699358	1.176354425	1.038862455	0.7324168798668118	1.2417744935160402	1.274373414231849	0.9625913374643998	0.850083936225258
259350_at	1.232032386	0.866973978	0.9006343059999999	0.857342298	0.966916697	0.8116669751244673	1.1534371565648076	1.1103285688075932	1.0342152567047873	1.166395268649162
259351_at	1.06002201	0.706918527	4.6651408960000005	1.174311829	1.909624315	0.9433766380001865	1.4145901710113193	0.21435579809763583	0.5236632106875954	0.8515625707794858
259352_at	0.8570869640000001	0.805391333	0.9918195959999999	1.087607335	1.116124077	1.1667427484056332	1.2416324326152142	1.0082478749492263	0.8959577349929349	0.9194494812780939
259353_at	0.85684142	1.5257320109999999	1.009128533	1.0368159559999999	0.826452044	1.1670771004510962	0.655423097103781	0.9909540433141236	1.209991562438437	0.9644913296453939
259354_at	1.1262160490000002	0.619067473	0.889251605	1.362228907	1.247019481	0.8879290975190142	1.6153328088035406	1.1245411246685353	0.8019120913797497	0.7340910142644624
259355_at	1.044621265	0.9187627270000001	0.9494097	0.984487832	1.041212312	0.9572847437678765	1.088420296788988	1.053286057641922	0.9604189159837748	1.0157565868218876
259356_at	1.772421049	0.966964607	1.2766497959999998	1.548944576	1.110332108	0.5642000249118008	1.034164014650435	0.7833001682475498	0.9006314352210015	0.6456008920489612
259357_at	1.4428071969999998	0.548141361	0.7778228359999999	1.016897315	0.922449697	0.6930932990071578	1.824346913313845	1.285639806029043	1.0840699533559497	0.9833834599120758
259358_at	0.880504143	1.049631508	0.7180486309999999	0.977865708	1.503993748	1.1357129980023273	0.9527153028260656	1.3926633334114664	0.6648963809389452	1.0226353085284796
259359_at	0.8375112029999999	2.51463312	1.1843156129999999	1.184969125	1.144073179	1.1940138787612136	0.397672325257531	0.8443695152062477	0.8740699619180566	0.8439038443301212
259360_at	0.9833623220000001	0.9983030540000001	0.97985992	1.162685816	1.0577014999999999	1.0169191737651302	1.0016998305206026	1.0205540400101272	0.9454463286664528	0.8600775774837525
259361_at	0.85064505	1.182912482	1.029750842	1.051849709	1.052019228	1.175578462485616	0.845371077925611	0.9711086985447689	0.9505529684101933	0.9507061621481134
259362_s_at	1.460509469	0.85255813	1.079580406	1.469290271	0.7541191840000001	0.6846925824347394	1.1729405477606554	0.9262857999666214	1.3260503395442065	0.6806007088847048
259363_at	0.981334198	1.24033478	0.47689038200000006	0.951377622	0.850388977	1.0190208412567723	0.8062339427424586	2.0969179453906452	1.1759324580238533	1.05110733832249
259364_at	1.5535747919999998	0.074270264	1.4161186380000002	1.7328455919999999	2.7679926810000004	0.6436767673815347	13.464338836872857	0.706155524802859	0.361272631558667	0.5770854625574742
259365_at	1.175368114	6.487183097000001	1.0360900929999999	0.69232418	0.640852415	0.8507972847730323	0.15415011185092806	0.9651670320526847	1.5604216768068198	1.4444100450167725
259366_at	0.6793846029999999	6.52919035	1.6566332259999998	1.560725388	1.182063032	1.4719203166869534	0.1531583468078856	0.6036339150425806	0.8459785755316641	0.6407277075702955
259367_at	0.9787468859999999	4.550085627	1.237360552	1.090166518	1.43953798	1.021714617235574	0.21977608378753266	0.8081718771328666	0.694667326526529	0.9172910591994534
259368_at	0.97768175	0.8550914490000001	1.030030202	1.049959901	0.882241775	1.022827724870593	1.1694655597006207	0.9708453189608511	1.133476138102846	0.9524173247450524
259369_s_at	1.063419223	1.249083875	1.06980775	0.927354865	0.979435093	0.9403629146169761	0.8005867500290964	0.9347473880236893	1.0209967022286386	1.0783358536648213
259370_at	0.995893012	0.86157659	1.019158249	1.288411052	1.0854038129999999	1.0041239249101188	1.1606629191259712	0.9812018898745135	0.9213160927047528	0.7761498152687376
259371_at	1.019276112	1.282272216	0.971244159	1.167034715	1.2149785370000001	0.9810884295500883	0.7798656069453509	1.0296072215555017	0.8230598068581354	0.8568725395628013
259372_at	0.990298701	0.876451276	0.8551273840000001	1.010103056	1.011652893	1.0097963361864493	1.1409647374396659	1.1694164152741013	0.9884813327964259	0.9899979948184614
259373_at	1.6138121369999998	0.420364079	0.596450691	1.5737328640000001	0.9010719420000001	0.6196508113137336	2.3788902286296447	1.6765845275883835	1.1097893002643289	0.6354318594188041
259374_at	0.94844261	0.887353438	1.01114867	0.974865462	0.904103986	1.0543600524232035	1.1269466676704305	0.9889742524212586	1.106067460695832	1.0257825710108088
259375_at	1.035118739	0.98903895	1.186747938	1.146333318	1.167366095	0.9660727434671627	1.0110825261229601	0.8426389193355397	0.8566292993116268	0.8723466240558142
259376_at	0.894602267	1.060118542	1.04103532	1.026566267	0.9319014170000001	1.1178151865783277	0.9432907362542857	0.960582201956414	1.073074878691809	0.9741212351759461
259377_at	1.0144907159999998	1.110592283	0.9435503390000001	0.911480243	1.008035758	0.9857162655394869	0.9004204470957954	1.05982686738243	0.9920283006468508	1.0971164846191845
259378_at	1.4421769869999999	0.575509916	0.797331033	1.004208398	1.007830594	0.6933961705214757	1.737589522262897	1.2541842203701108	0.9922302477751533	0.9958092383927662
259379_at	1.1617824909999999	1.213334653	0.65837647	0.764088965	0.994189447	0.86074631675612	0.8241749277723794	1.5188878180898537	1.005844512851684	1.3087481246375545
259380_at	1.027071533	4.880092633	2.327356893	1.293359618	1.017979809	0.9736420179800661	0.20491414307134934	0.429671960930317	0.9823377547952917	0.7731801627967636
259381_s_at	0.9182866270000001	5.127543425	2.063461944	1.43393268	1.343154095	1.0889846052391656	0.1950251645114054	0.4846224583437241	0.7445162127879303	0.6973828087940641
259382_s_at	0.962359073	1.6371859519999998	1.323864945	0.949929735	1.165858726	1.039113183484269	0.610804166001053	0.7553640601912003	0.8577368575615911	1.0527094406619453
259383_at	0.7719807790000001	1.282500485	1.681454142	1.728257572	1.805340657	1.295369039233553	0.7797268006491241	0.5947233260911614	0.5539120808710619	0.5786174562179207
259384_at	0.9339238529999999	2.287583711	1.511584789	0.971545746	1.082969955	1.0707511075852134	0.4371424727285095	0.661557331932109	0.9233866511098177	1.0292876111260334
259385_at	0.8058187809999999	1.022120234	0.943469087	0.9898635720000001	0.896783944	1.2409738064916114	0.9783584814543452	1.0599181401690165	1.1150957894491473	1.0102402273270037
259386_at	0.903634433	0.917152119	0.9727644259999999	0.902817726	0.995939543	1.1066422033964258	1.0903316683063782	1.0279981188374585	1.0040770115300062	1.107643294101649
259387_at	1.099547995	1.224272475	0.95036039	0.979990116	1.0596799590000001	0.909464620505265	0.8168116333743434	1.0522324062769493	0.9436811477907736	1.0204184549142943
259388_at	0.573318431	2.2653320690000003	1.069471006	1.259619219	1.3491813330000002	1.7442313833444507	0.44143638528078416	0.935041711640381	0.741190213309896	0.793890713094939
259389_at	0.968194033	1.109373915	0.9500746409999999	0.8508068790000001	1.039217168	1.0328508190671735	0.9014093323079442	1.0525488807357821	0.9622627789382325	1.175354859818899
259390_at	1.043182571	0.84954482	0.924681792	1.110326705	1.026925358	0.9586049727052044	1.1771009327088828	1.0814531103041336	0.9737806085026094	0.9006358178154419
259391_s_at	0.82128878	2.7390058999999995	0.979735	0.592308915	1.282956191	1.217598516322115	0.3650959641963532	1.0206841645955285	0.7794498417132624	1.6883082031611831
259392_at	0.949958915	1.051842795	0.9712386209999999	1.036067543	1.245062026	1.0526771044619336	0.9507124113542081	1.029613092373105	0.8031728372703578	0.9651880389037533
259393_at	1.006092456	0.783824904	1.029868932	1.02484621	1.151200418	0.993944437249612	1.2757951360014455	0.9709973462914404	0.8686584754176141	0.97575615759949
259394_at	0.959844932	1.134565547	0.8750933059999999	1.1169236390000001	0.968758748	1.0418349533984934	0.8813946471794283	1.1427352867900924	1.0322487431101888	0.8953163538514739
259395_at	1.205537465	1.0050657170000001	1.298724967	1.3966371419999999	1.021460824	0.8295055351100183	0.9949598151500773	0.7699859673214398	0.9789900664854083	0.7160055893744806
259396_at	1.549501807	0.6736678970000001	0.952046251	1.074910668	0.9247680890000001	0.6453687214060797	1.4844109455908954	1.0503691380010487	1.0813521918574764	0.9303098664567352
259397_at	1.259318277	0.658661434	1.336192755	1.6188770909999999	1.095339412	0.7940804308679148	1.5182306848103695	0.7483950173042213	0.9129590235177258	0.6177121200611271
259398_at	1.411478728	1.526777541	1.017856359	2.206712129	1.7532025480000002	0.7084768478352866	0.6549742664835283	0.9824568969461043	0.5703847516881432	0.4531628692561557
259399_at	0.094577769	1.7763398769999998	0.960082522	0.920996151	1.02156787	10.573309251987112	0.5629553290718587	1.041577132262387	0.9788874820426763	1.0857808677204777
259400_at	0.9908928090000001	1.242646023	1.128970645	1.001769997	0.9287851690000001	1.009190894229206	0.8047343986067704	0.8857626231725448	1.07667524566168	0.9982331303539729
259401_at	0.929487486	1.024810745	1.348832746	1.376615978	0.941853209	1.0758617141834226	0.9757899249973224	0.7413817635770833	1.0617365747065157	0.7264189984579709
259402_at	0.9437805659999999	1.003447698	0.9556266720000001	1.032903669	0.965017091	1.059568331903965	0.9965641477808244	1.0464337479270356	1.0362510771324775	0.9681444940244471
259403_at	0.585976481	6.375008058	1.829465189	1.162142175	1.5314900790000001	1.7065531338279087	0.15686254682378004	0.5466078316289843	0.652958849497059	0.8604799150327712
259404_at	0.7697337590000001	1.41493351	0.969031706	1.371417659	1.015678649	1.2991505027649435	0.7067469905352655	1.0319579780602142	0.9845633764031205	0.7291724686768088
259405_at	1.073406204	0.873135302	0.922795728	1.058232091	0.89779432	0.931613769580933	1.145297868164767	1.0836634475620373	1.1138408627936074	0.9449722877474144
259406_at	1.132295454	0.6683701879999999	0.9139954140000001	0.909872045	0.953922862	0.8831617193792954	1.4961768462359966	1.0940973933595688	1.0483027924327073	1.0990556369934412
259407_at	1.0234797420000001	0.732000278	1.0584022359999998	1.1372088340000002	1.043243057	0.9770589089002212	1.3661196997523544	0.9448203773447056	0.9585493939213439	0.8793459654042749
259408_at	0.8999206740000001	0.763894627	1.214261577	1.164053517	1.0260424000000001	1.1112090530770493	1.3090810756546924	0.8235457820139852	0.9746185927599093	0.8590670320529602
259409_at	0.892614373	0.981840733	0.849917872	0.940917405	0.99521766	1.1203046133338477	1.0184951249114658	1.1765842711917935	1.0048053206772878	1.0627925412858104
259410_at	0.978690651	1.461105053	1.4857198630000001	1.5899711930000002	1.0117112529999999	1.0217733243678446	0.6844134841274825	0.6730743963944702	0.9884243128014314	0.6289422125398217
259411_at	0.976412085	0.843435858	1.051553642	0.9828518940000001	1.189516416	1.024157745855839	1.1856266134703513	0.9509738353414404	0.8406777632903218	1.017447294047744
259412_at	1.5210619630000002	0.9038966420000001	1.302575718	1.136135573	1.008094745	0.6574354131028913	1.106321180469658	0.7677096894877017	0.991970253748322	0.8801766477212487
259413_at	1.003926503	1.232116601	1.007124887	0.99345875	0.96265186	0.9960888541260077	0.8116114977984945	0.9929255178856482	1.03879714105575	1.0065843196811142
259414_at	1.106894103	0.8512972609999999	0.955622752	1.257211	0.9363171159999999	0.9034287898812666	1.1746778074034	1.0464380404371116	1.068014226069109	0.7954114305395037
259415_at	1.6828663019999999	1.004090084	1.6602419519999998	1.560834453	1.079534425	0.5942242701107935	0.9959265766436949	0.6023218476050171	0.9263252535925383	0.6406829360269125
259416_at	1.124731243	1.138025318	1.4779583580000002	1.289504165	1.114646766	0.8891012908405532	0.8787150726641392	0.6766090496306121	0.8971452037568646	0.7754918728781306
259417_at	10.76518724	1.725374587	5.066950885	6.307450222000001	2.211531777	0.09289202107737794	0.5795842871076204	0.19735735014925057	0.4521752797766831	0.15854267014459522
259418_at	2.85984948	6.811291464	0.9290182440000001	1.209021636	1.473415975	0.34966875249672236	0.1468150357807093	1.0764051260117125	0.6786949625681913	0.8271150575174654
259419_at	1.027115935	0.8258016859999999	1.048669662	1.097818018	0.910097314	0.9735999276459477	1.2109444881903524	0.9535891389218047	1.098783596673707	0.9108977841535117
259420_at	0.9196540409999999	1.041468263	0.929355258	0.90730518	1.079163487	1.0873654172308476	0.9601828836525957	1.076014787017001	0.926643656912384	1.1021649848841377
259421_at	0.9962932840000001	1.5688490380000002	1.123024002	1.115574931	0.8996565959999999	1.0037205068623145	0.6374099583697485	0.8904529183874024	1.111535228492895	0.8963987735934521
259422_at	1.204049943	0.992777335	0.973354797	1.130589455	1.333245512	0.830530332909953	1.0072752114148538	1.0273746049047312	0.7500494027539618	0.8844943631638595
259423_at	1.126615029	1.4875081030000001	1.2001221709999998	1.306306673	1.1315705759999999	0.8876146458720816	0.6722652454687166	0.8332485009978206	0.883727468007263	0.7655170264907619
259424_at	0.878477515	1.321694374	1.0923855009999999	1.083764955	1.157119033	1.1383330625144117	0.7566045673430399	0.9154277487979952	0.8642153239907859	0.9227092972387173
259425_at	1.0178010690000001	0.854012957	0.923640155	1.0610417509999999	1.0018796490000001	0.9825102669449052	1.1709424216616422	1.0826727211746223	0.9981238774518714	0.9424699820318382
259426_at	0.90419327	2.982738975	0.881358036	1.29881538	0.9913366020000001	1.1059582427548924	0.33526232378413195	1.1346126762949265	1.0087391083740092	0.7699323671390463
259427_at	1.0038917090000001	0.8557845079999999	1.021929925	0.952675886	1.016413813	0.996123377685949	1.1685184653985348	0.9785406763580193	0.9838512495697459	1.0496749363508084
259428_at	1.021928677	0.7770637029999999	0.9264471559999999	1.047578862	0.9472147040000001	0.9785418713717141	1.2868957797659482	1.0793923792886035	1.0557268545104848	0.9545820713591299
259429_at	0.65367506	1.087713045	1.3928418790000001	0.492060162	0.781171328	1.5298120751310291	0.9193601240665454	0.7179565857956227	1.2801289091859755	2.032271818013993
259430_at	0.967533533	0.787071567	0.942335974	0.946217383	0.986611925	1.0335559088059019	1.270532492758692	1.0611926399829876	1.0135697478012948	1.0568395994052457
259431_at	1.260182815	1.284767023	1.169380835	1.402846656	1.026597994	0.7935356585544296	0.7783512357477439	0.8551534026124176	0.9740911299696149	0.7128362859354459
259432_at	1.4302062180000001	4.5337321589999995	1.516695666	0.75818553	0.941491306	0.699199868812205	0.22056883047554554	0.6593280526984773	1.0621446991885446	1.318938387019863
259433_at	0.8850876109999999	1.4652879230000002	0.884775715	1.0579545540000002	0.970826194	1.1298316545976375	0.6824597297933233	1.1302299362952113	1.0300504932605887	0.9452201857056327
259434_at	1.106751724	1.0374509509999998	1.176808186	1.0397621890000002	1.132482268	0.9035450122325719	0.9639009912093667	0.8497561555881292	0.8830160332364693	0.9617583814638982
259435_at	1.075123907	0.8057435190000001	0.8724489320000001	1.005946505	0.986667602	0.9301253497286429	1.2410897220012265	1.146198892934171	1.0135125527310058	0.9940886468908204
259436_at	1.1997158140000002	1.118657229	1.5604982109999999	1.084698254	1.104380262	0.8335307314703779	0.8939288765817289	0.6408209845746501	0.9054852159246576	0.9219153772142054
259437_at	1.346601198	1.012592104	0.847516721	0.938493513	0.9214248909999999	0.7426103596857189	0.9875644852944655	1.1799177234168103	1.085275652706456	1.0655374663202388
259438_at	1.459486165	1.3920002230000001	0.943509026	1.111973005	0.9347345570000001	0.6851726477311281	0.7183906895106869	1.0598732735387737	1.0698224351621997	0.8993024070759703
259439_at	0.925070397	1.099990303	2.162531411	1.336046983	1.11971045	1.080998811812589	0.9090989232111439	0.46242102885228337	0.8930880300349078	0.7484766723955845
259440_at	1.074883943	0.7917487129999999	1.167377983	1.228519672	1.005222426	0.9303329968898792	1.2630269978095943	0.8566205758225269	0.9948047060382634	0.813987779594953
259441_at	0.903829523	1.149771659	1.3294836490000002	1.2448782790000001	1.06165842	1.1064033366389605	0.8697379102818884	0.752171717758373	0.9419225441644403	0.8032913874947607
259442_at	0.7547302929999999	1.491737444	1.071506687	0.8897038079999999	1.047368913	1.3249766297640846	0.6703592539170721	0.9332652909519359	0.9547734208910973	1.1239695626884403
259443_at	0.884494575	0.8878504859999999	1.464193476	0.68804748	0.7861089729999999	1.1305891842242222	1.1263157657380616	0.682969850905141	1.2720882655539922	1.4533880714162342
259444_at	1.079518644	1.4428448280000001	1.085810997	1.065255845	1.280893553	0.926338795126914	0.6930752223620266	0.9209705950325717	0.7807049989890924	0.9387416222062597
259445_at	0.6639157170000001	0.8204404820000001	2.18128329	1.626842457	1.91898732	1.5062152836487224	1.2188574575967839	0.45844572531429423	0.5211081853318342	0.614687670399298
259446_at	0.869792275	0.9276800040000001	0.8735035859999999	0.863725576	1.126604104	1.149699794700982	1.0779579118749658	1.1448149910628989	0.887623253323423	1.1577751403762992
259447_s_at	1.123441303	1.098364976	1.0139271559999998	1.217633912	0.973204482	0.8901221606590692	0.9104441800773516	0.9862641453899477	1.027533286678801	0.8212649057691488
259448_at	1.084794085	1.3479118890000001	1.025333998	0.8319757259999999	1.056790993	0.9218339349628737	0.7418882555757321	0.9752919555487128	0.9462609036449273	1.201958144629811
259449_at	1.121498086	1.3492113469999998	1.012360057	0.9872058890000001	1.033594788	0.8916644731572018	0.7411737250976441	0.9877908488046956	0.9674971387336369	1.0129599216764802
259450_at	1.003301668	0.47715704600000003	0.8752796829999999	1.0573722190000001	0.9473596259999999	0.9967091971385021	2.095746061769357	1.1424919593386702	1.055565355072457	0.945740754325606
259451_at	1.032114664	1.188804945	1.020608143	0.9875151870000001	0.9443232709999999	0.9688845967215131	0.8411808885939652	0.9798079770954757	1.0589593952725964	1.0126426541731757
259452_at	1.047543341	1.000210045	0.959207303	1.008891781	0.8843035709999999	0.9546144401484961	0.9997899991096371	1.04252750877982	1.1308333843650171	0.9911865859476161
259453_at	1.135558702	1.098465876	0.895097897	1.030824254	0.737454006	0.8806237830230639	0.9103605508816007	1.1171962344583635	1.3560167710310058	0.9700974692044837
259454_at	0.9458415920000001	0.73163939	1.121196116	0.948092011	0.9406892090000001	1.0572594908683186	1.3667935511235938	0.8919046237580796	1.0630503575809596	1.0547499487367793
259455_x_at	1.0927049629999999	0.894530012	0.9501088459999999	0.967110056	1.009352533	0.9151601153659262	1.1179054772731314	1.0525109877779204	0.9907341263887234	1.0340084810368262
259456_s_at	0.943365982	0.838771133	1.0187068320000001	0.976111872	1.093667694	1.0600339837142867	1.1922203336008228	0.9816366874037024	0.9143545205606118	1.0244727358464092
259457_at	1.075035994	0.879756247	0.94728329	1.004052012	0.9316454809999999	0.9302014124003367	1.1366784872628475	1.0556504168884897	1.0733696673187643	0.9959643405405575
259458_at	1.057539972	0.693687284	0.9481042479999999	0.996405931	0.929639955	0.9455907355528307	1.441571761606632	1.054736335281139	1.0756852635491554	1.0036070329252185
259459_at	1.04993841	0.883738997	0.9078884540000001	0.936596667	1.0619868270000001	0.9524368196035423	1.1315558138711401	1.1014568976994612	0.9416312656390415	1.067695450169694
259460_at	1.015087268	0.9284507540000001	0.7148887279999999	0.7008251459999999	0.854988622	0.9851369744497672	1.0770630490542958	1.3988190900668391	1.1696062079291623	1.4268894398375371
259461_at	0.957940938	1.699679653	1.474804222	0.9503930279999999	0.932746863	1.0439056943195384	0.588346161722276	0.6780561006557791	1.072102238739987	1.0521962709516006
259462_at	1.147485963	1.317836278	1.043725529	1.155243458	0.9603968629999999	0.871470355406866	0.7588196020203961	0.9581062953955972	1.0412362206976513	0.8656184054322513
259463_at	1.065163928	1.226553651	0.8765505379999999	0.852761103	0.8219151690000001	0.938822629750188	0.8152925061082388	1.1408355327482556	1.2166705734567116	1.1726613660989178
259464_at	1.13816293	1.370975366	0.9584266659999999	1.048343358	0.881579845	0.8786088297569136	0.729407708409547	1.0433766457829337	1.1343272032268388	0.9538859500266897
259465_at	1.0261890470000001	0.941739221	0.9409133759999999	0.859617167	1.056049052	0.9744793154082455	1.0618650871715154	1.0627970921735521	0.9469257115530273	1.1633085498861377
259466_at	1.091007186	2.5198073180000002	0.911338546	0.846654283	0.848623603	0.9165842469528886	0.3968557408562935	1.0972870667976773	1.1783787258153837	1.1811196377069528
259467_at	1.040369405	1.0142147940000001	0.98096104	1.003621685	0.9163776859999999	0.9611970471200082	0.9859844343781086	1.0194084772214806	1.0912531102377805	0.9963913842694622
259468_at	1.03738268	1.688196835	1.150552094	1.029443368	0.941036891	0.9639644263195142	0.592347988852852	0.8691479553293482	1.062657595641487	0.9713987491539214
259469_at	1.073633945	0.5987085870000001	0.920073041	1.0670941729999999	1.0009033390000002	0.931416154134359	1.6702616627077038	1.0868702325123338	0.9990974762848701	0.9371244125423597
259470_at	1.254342874	1.089168176	1.10420994	1.086273679	1.058705169	0.7972301838101725	0.918131856985142	0.9056248850648817	0.9445500308122138	0.9205783214047664
259471_at	0.992550555	0.8675627770000001	1.004516173	1.030920167	0.9634438740000001	1.0075053557347515	1.1526543398484232	0.9955041311216399	1.0379431817322446	0.9700072149233646
259472_at	0.94314921	1.251760477	1.7480104730000001	1.132334285	0.9438716229999999	1.0602776203353868	0.7988748793192646	0.5720789522981308	1.0594661134335215	0.8831314332233613
259473_at	1.104836515	1.121460119	0.8718286390000001	1.0682256479999999	1.00255479	0.9051112869852967	0.891694660432236	1.1470143962545372	0.9974517203194451	0.9361318012465473
259474_at	0.9378298079999999	1.199319848	1.15445321	1.059944317	1.137787498	1.0662915504174293	0.8338059289751703	0.866210939809332	0.8788987414238577	0.943445786690321
259475_at	0.894771412	1.908164016	1.054164796	0.79003817	0.792539757	1.1176038780282354	0.5240639649500654	0.9486182841567781	1.261766354517405	1.26576162769452
259476_at	0.9742007359999999	0.557358813	1.0395389590000002	1.149812943	0.9159318790000001	1.0264824928237377	1.7941763486567495	0.9619649089072764	1.0917842504748105	0.869706682367725
259477_at	1.075909269	0.8841335840000001	1.068531445	1.213129623	1.268863992	0.9294464029754538	1.1310508028388615	0.9358638949553796	0.7881065317519074	0.8243142208720099
259478_at	0.691561587	7.606352244	1.090314962	0.5393724679999999	1.031651739	1.4460028127617792	0.13146906268886172	0.917166172025804	0.9693193567136517	1.854006385806107
259479_at	0.97015348	0.285396192	1.986578824	0.9092512309999999	1.0323382890000001	1.030764740440863	3.5039009910826002	0.5033779621120134	0.9686747170529484	1.0998060446948135
259480_at	1.14318858	1.529472468	1.018518981	0.611064784	0.9592830720000001	0.8747463170074705	0.6538202033199332	0.9818177360015248	1.0424451647156763	1.636487695222836
259481_at	0.5657210020000001	0.56594309	2.315954649	0.7157896340000001	0.979464497	1.7676557816745149	1.7669621162792182	0.43178738427878427	1.0209660514116623	1.3970585106293951
259482_at	0.9840251259999999	0.778982343	0.8832332759999999	0.919065515	0.9674373340000001	1.0162342135153977	1.2837261447400996	1.1322037191904895	1.0336586824341016	1.0880617145122673
259483_at	0.999375931	0.789619181	0.9369404159999999	1.07803539	1.044828128	1.0006244587053197	1.2664332681655057	1.0673037291626453	0.9570952132712874	0.9276133318777225
259484_at	1.539013798	0.488332296	0.979635508	1.178683983	0.9446957659999999	0.6497667540729872	2.0477859199384185	1.0207878255062188	1.0585418459470475	0.8484038253025111
259485_at	1.387096649	0.378210547	1.02955633	1.175451112	0.96114281	0.7209302976262904	2.644029913845845	0.9712921681516932	1.0404281128628534	0.8507372104132223
259486_at	0.824837061	1.728026979	0.985009316	0.816206159	0.895762858	1.2123606555549764	0.578694668632254	1.0152188245902845	1.1163668945068048	1.2251806592897811
259487_at	1.029652381	1.063712803	0.936337697	1.047056445	0.963523593	0.9712015612772132	0.9401033786372505	1.067990750777174	1.0378573054827107	0.9550583493137278
259488_at	0.878828851	1.322447226	1.249889718	1.026399059	1.097448723	1.1378779825697825	0.7561738422066908	0.8000705867075547	0.911204304166838	0.9742799267316943
259489_at	1.013985932	1.5470702859999999	1.187831441	1.3296959240000001	1.230979325	0.9862069762916592	0.6463830435173907	0.8418702902476884	0.8123613286518845	0.7520516397401545
259490_at	1.6147189480000002	0.647498515	1.795955824	1.754108825	1.297517425	0.6193028212362316	1.5444050863962213	0.5568065687566711	0.7707025591583097	0.5700900569837792
259491_at	0.85883113	0.812919814	0.78822495	0.723027375	1.270871004	1.1643732569405116	1.2301336279152373	1.2686733653889033	0.7868619213535853	1.3830734970442855
259492_at	1.012177265	0.608287959	0.969380418	0.908310231	0.9932485790000001	0.9879692367917392	1.643958235905176	1.0315867552422542	1.0067973125184808	1.1009454323761767
259493_at	1.022509287	0.57845573	0.680810965	0.700913838	1.04365473	0.9779862273270481	1.728740762927528	1.4688365073556062	0.958171290997742	1.4267088845804754
259494_at	1.040754294	1.004585628	0.97809685	1.016139795	0.8964119229999999	0.9608415797706042	0.9954353039977991	1.0223936412840917	1.115558566705945	0.9841165604581011
259495_at	1.04380454	0.998985674	0.98877939	1.295773437	0.962350244	0.9580337713419028	1.0010153559018904	1.0113479408182244	1.0391227167392914	0.7717398516172854
259496_at	1.034577684	0.7222890009999999	0.858961106	0.840516354	0.942316248	0.9665779723120337	1.3844873708661114	1.164197066683017	1.0612148544848183	1.1897448458212867
259497_at	1.058302331	0.630664705	0.991246483	1.154926327	1.258164468	0.9449095695131754	1.5856286106894153	1.0088308177129746	0.7948086481806448	0.8658560954252106
259498_at	2.493377689	0.643678402	1.67776749	1.2626038529999999	0.931923851	0.4010623839347269	1.5535708467036617	0.5960301447967621	1.0730490467938458	0.7920140570012977
259499_at	1.276516385	0.915246146	0.8232580009999999	0.723032358	0.9487627790000001	0.7833820323426557	1.0926022517225655	1.2146860386237535	1.054004248621562	1.3830639651676557
259500_at	1.34297992	1.223154842	1.386987059	1.539937673	1.009246098	0.7446127712765802	0.8175579784852783	0.7209872604874823	0.9908386091179121	0.649376930984401
259501_at	1.241615255	1.219716498	1.0343446729999999	1.18972423	0.828339845	0.805402475503573	0.8198626497548613	0.9667957172338046	1.207233970496735	0.8405309186650759
259502_at	2.080730911	0.175914302	1.161810594	1.157372637	1.5479180559999999	0.4806003480379881	5.684586123077134	0.8607254961904746	0.6460290298467841	0.8640259567498312
259503_at	0.830804805	0.9310757540000001	0.948464278	0.946094964	1.26452809	1.20365216231507	1.0740264642311799	1.054335965196994	0.7908088463262212	1.0569763480952215
259504_at	1.036175466	0.834240585	0.97888365	1.092908662	0.9882010640000001	0.9650875096091109	1.1986949783796481	1.021571869138891	1.0119398130905068	0.9149895455764995
259505_at	0.9380426709999999	0.901853274	1.15233212	1.298815317	1.059187139	1.0660495848594504	1.1088278202558257	0.86780536847311	0.944120225009643	0.7699324044851866
259506_at	0.945646854	1.265696135	0.962679871	0.997222959	0.827976763	1.0574772133699712	0.7900790500557229	1.0387669152791499	1.2077633632817302	1.0027847744327756
259507_at	0.295859056	2.9290964560000003	1.003503086	0.933760962	1.36901376	3.3799878006776307	0.34140220884552525	0.9965091427730796	0.7304528480414981	1.0709378959879883
259508_at	0.9844563059999999	0.8310638709999999	1.020344084	1.0007446629999999	1.0879346429999999	1.0157891151748082	1.203276950057669	0.9800615455913204	0.9191728624823284	0.9992558911103582
259509_at	0.979105075	1.024991603	1.076660242	1.050626145	0.958953837	1.0213408402565987	0.9756177485485216	0.9287981119674334	1.042803064565036	0.9518133588803845
259510_at	1.0580594620000001	0.713446026	0.901278282	0.979400718	0.991436559	0.9451264658696469	1.4016477260467635	1.109535223439457	1.0086374069245916	1.0210325371642213
259511_at	6.68314736	0.614203941	0.914752107	1.062436575	0.987614407	0.14963009883415168	1.6281237114367524	1.0931923439669105	1.0125409197275916	0.9412326566411741
259512_at	1.4903818269999998	0.801495999	1.15897941	1.192858634	1.078977348	0.670968997262203	1.2476668645229256	0.8628280980418799	0.9268035161753924	0.8383223053403326
259513_at	0.8762325129999999	1.130508997	1.005911974	0.918037346	0.9229720840000001	1.1412495943299927	0.8845573123731628	0.9941227720190157	1.0834563876148608	1.0892803047252066
259514_at	0.864000236	0.733294635	0.926559386	1.030023248	1.121603744	1.1574070912638037	1.3637083271446544	1.0792616373107466	0.891580476036642	0.9708518734326664
259515_at	0.930726772	1.080044768	1.259212253	1.158613667	0.909292097	1.0744291773740877	0.9258875461725304	0.7941472913859899	1.0997566164924009	0.8631004695372716
259516_at	0.92050952	2.495263805	1.274304878	1.342553426	1.1290431509999999	1.0863548700723922	0.40075922954366744	0.7847415616657477	0.8857057403999966	0.7448493152182385
259517_at	1.300380385	0.650783443	1.120526527	1.019554947	0.820329988	0.7690057551890864	1.5366094677980306	0.8924375959909783	1.2190216310853677	0.9808201146416486
259518_at	0.561942576	4.1336204389999995	1.2189443709999999	0.7101259329999999	1.082568212	1.7795412604579015	0.2419186799458343	0.820381982796818	0.9237293215478232	1.4082009310312007
259519_at	0.991605822	1.105348268	0.88558705	1.030852922	1.034447605	1.008465236703703	0.9046922394960499	1.1291944704927652	0.966699516888533	0.9700704908124614
259520_at	0.9465090820000001	0.9124907059999999	1.54080383	1.018778086	0.87789441	1.0565138982998157	1.09590157294161	0.6490118862178581	1.1390891531021368	0.981568031097206
259521_at	0.97774981	0.811233823	0.9472870999999999	0.909756115	0.954388385	1.0227565270506163	1.2326902203139525	1.0556461710499383	1.0477914607060101	1.099195689385391
259522_at	0.994733335	0.8630174079999999	0.993832033	1.092047537	0.9419770190000001	1.00529454961917	1.1587251783454178	1.006206246926235	1.0615970239503263	0.9157110529703983
259523_at	1.000806335	0.772656303	0.920841992	0.833615659	1.056373172	0.9991943146522948	1.2942365138513598	1.0859626392885002	0.9466351725941029	1.1995935887283997
259524_at	0.924085045	1.093378374	0.955083949	0.930947078	0.922668787	1.0821514809819264	0.9145964688707113	1.0470283801199134	1.0838125382472703	1.074174916740004
259525_at	0.634435714	0.6924521090000001	0.915051878	0.576887296	1.010312229	1.5762038263816909	1.4441431934464652	1.0928342141493315	0.9897930276364101	1.7334408417965925
259526_at	0.840225317	1.587893328	1.131604348	0.759598828	0.77539853	1.1901569492936381	0.6297652256398926	0.8837010937324535	1.2896593961817286	1.3164843903629615
259527_at	1.1610488429999999	0.9011729209999999	1.069360764	0.995366228	1.025872629	0.8612902084430225	1.1096649452031195	0.9351381064884479	0.9747798817624951	1.004655343801759
259528_at	1.122527965	0.352022685	0.739865184	0.8647512620000001	1.2387680859999999	0.8908464031005232	2.8407260174156104	1.3515975905145443	0.8072536024309558	1.156401897219781
259529_at	1.141697025	3.3485845260000002	1.278587076	1.225922489	1.064466737	0.8758891177806125	0.29863364422654565	0.7821133333589241	0.9394375279572498	0.8157122566661716
259530_at	1.060025145	0.606616166	0.96611449	1.042147581	1.169787371	0.9433738479854645	1.648488873275428	1.035074010741729	0.8548562113003013	0.9595569938764748
259531_at	1.030117362	1.15939906	0.909337858	1.089215091	0.927929054	0.9707631740702571	0.8625157933110624	1.0997012729673463	1.0776685951251612	0.9180923109336537
259532_at	0.9937865440000001	1.554936715	1.452950502	1.295769012	1.102137596	1.0062523044184022	0.6431129899714279	0.6882546918312018	0.9073277271633877	0.7717424870783991
259533_at	0.990398995	0.922529293	0.9967242820000001	0.765106838	0.996760103	1.0096940778902952	1.083976419597551	1.0032864835934638	1.0032504280520949	1.307007009130926
259534_at	1.040911492	1.443359536	1.51603025	1.061719133	1.043522899	0.960696473893863	0.6928280688617005	0.6596174449685288	0.9582923393039983	0.9418686815734345
259535_at	0.663616275	1.877978914	0.950720208	0.763599357	0.743301711	1.5068949296037082	0.5324873418679928	1.051834169070276	1.3453487126440908	1.3095872735262137
259536_s_at	1.12909288	0.777454196	0.961902072	1.354215902	0.999334497	0.8856667309778803	1.2862494088333405	1.0396068675897394	1.0006659461891867	0.7384346901576998
259537_at	0.989116854	2.294731069	1.572522737	0.8692776879999999	0.79776088	1.011002892080939	0.4357809128525814	0.6359208528251633	1.2535084447861118	1.1503803833971178
259538_at	1.06034954	0.7530505279999999	1.055680845	1.272125729	1.126348634	0.9430852396088181	1.3279321410953184	0.9472559862540654	0.8878245774123255	0.7860858224965591
259539_at	1.030712256	1.49612231	1.328075508	1.081591147	1.159138565	0.9702028807543355	0.6683945512449446	0.7529692355413876	0.8627096278174474	0.9245637806611966
259540_at	0.741364274	0.7830371140000001	0.9323835659999999	0.8108767790000001	0.9097509220000001	1.3488645664088204	1.2770786749706986	1.0725199761832782	1.0992019637656383	1.2332329965512552
259541_at	1.518267341	0.8122643070000001	1.2475179779999999	1.376377514	1.043248615	0.6586455316501469	1.2311263604495672	0.8015916544971828	0.958544287163995	0.7265448540305054
259542_at	1.024891068	0.8670871509999999	1.160561346	1.120659929	1.050054148	0.9757134501634664	1.153286608902823	0.8616519957748102	0.9523318410813991	0.8923313613009535
259543_at	0.9577287790000001	0.547451293	0.8083865170000001	0.970466048	0.960929675	1.044136943492642	1.8266465214102618	1.2370320124970613	1.0406588806823975	1.030432751419656
259544_at	0.991281608	0.948731207	1.306535565	1.545888947	1.516184639	1.0087950708755609	1.0540393239114774	0.7653829155427545	0.6595502778998937	0.6468769971741056
259545_at	0.8149442090000001	1.551181753	1.098879075	0.9230622359999999	0.978198694	1.2270778649094	0.644669780356809	0.9100182383580286	1.0222871959794295	1.083350570524261
259546_at	1.010393447	0.283660572	1.00241386	0.9014969890000001	1.0359987659999998	0.9897134655506133	3.525340137860259	0.9975919526890819	0.9652521149817664	1.1092660454798258
259547_at	1.0717852829999999	1.058275147	0.9309461590000001	0.90717712	1.04910486	0.9330227013389585	0.9449338414823418	1.0741759771308106	0.9531935635108965	1.102320569989684
259548_at	0.8455102590000001	3.182051787	3.375001015	1.4888739819999999	1.383231263	1.1827177604949675	0.31426264150866884	0.29629620718795546	0.7229449093213561	0.6716485156498625
259549_at	1.2991294709999999	3.401975263	1.3103849220000001	0.8870923959999999	2.1558350269999997	0.7697462203134026	0.2939468757683321	0.7631345440649079	0.4638573858740816	1.1272782908625
259550_at	1.004743853	1.005267788	1.099904651	1.058063645	1.003336042	0.9952785448889928	0.9947598161774581	0.9091697167484749	0.9966750501722733	0.9451227293609544
259551_at	1.199925196	1.52495139	1.295423499	1.194122319	1.055671695	0.8333852837939741	0.6557586074924001	0.7719483248311833	0.9472641965644442	0.8374351472112463
259552_at	1.048592856	0.753014475	1.036385074	1.053097282	1.098049333	0.9536589862099919	1.3279957201353931	0.9648923214808861	0.9107058944864365	0.9495798888596885
259553_x_at	0.47313132	9.392446695	1.016333423	0.45814537299999997	0.761977592	2.1135781076594125	0.10646853077509001	0.9839290702929091	1.3123745507728788	2.1827133022251433
259554_at	1.108584341	1.114409505	1.023478835	0.9987455679999999	0.933636318	0.9020513487480336	0.897336208560066	0.9770597747631978	1.0710808702709442	1.0012560075760957
259555_at	1.038768535	0.87389985	0.928817839	0.86430635	0.937664981	0.9626783699219383	1.14429588241719	1.0766373749632514	1.0664789879787566	1.1569971688857776
259556_at	1.0287776240000002	0.901353672	1.016574178	1.0450077	0.8812825459999999	0.9720273620570113	1.1094424209546017	0.9836960466253355	1.1347098663633355	0.9569307479743929
259557_at	1.0916765240000001	1.094039237	1.006939123	1.014680509	0.921637666	0.9160222630197367	0.9140439996851776	0.9931086966019097	1.0850250992237551	0.9855318902158985
259558_at	0.976566753	0.933173378	0.919173725	1.008650787	0.87830248	1.0239955404256937	1.0716122250971458	1.0879336221235	1.1385599184463193	0.9914234072768338
259559_at	0.970741118	0.987382856	1.098806351	0.971608404	1.016915685	1.0301407671494143	1.0127783705412037	0.9100784675024144	0.9833656956525357	1.0292212334548725
259560_at	0.77912943	1.934577375	0.767501595	0.48456944399999996	1.026914213	1.283483798064206	0.5169087641170207	1.3029288883757955	0.9737911768487715	2.0636876971549203
259561_at	0.236718873	1.320467056	0.880687524	0.8658030609999999	0.665196607	4.224420247218734	0.757307799127705	1.135476514369244	1.5033149439982034	1.1549970715569
259562_at	1.2931764479999999	1.089505393	1.316554167	1.539050622	1.11362001	0.773289678718306	0.9178476824666805	0.7595585696854963	0.8979723703060976	0.64975120746873
259563_s_at	1.35926814	1.689036622	1.62068263	0.90553625	1.051343819	0.735690016246537	0.5920534741371641	0.6170239511976506	0.951163626901011	1.1043180215038326
259564_at	1.600937047	1.050320956	0.90464299	1.1713591559999998	0.831286269	0.6246341802595565	0.952089924786762	1.1054084440537144	1.2029550316077697	0.8537091248894461
259565_at	1.003992615	1.079119814	0.9586438359999999	1.03173816	1.024681233	0.9960232625814682	0.9266811590580246	1.0431402805160268	0.9759132575037608	0.9692381640706205
259566_at	1.031451965	0.8604612909999999	0.978992017	1.010326757	0.90637692	0.9695070967265063	1.1621673286869567	1.0214587888718196	1.1032937599514339	0.9897787949013014
259567_at	1.063132008	0.8092968559999999	0.9666418940000001	1.061869876	0.905981954	0.9406169624045408	1.2356405348496746	1.0345092698827305	1.1037747447230057	0.9417349739376164
259568_at	0.9098472679999999	1.309088162	1.094774625	1.016965752	1.038481647	1.0990855665238972	0.7638904918918669	0.9134300130494896	0.9629443167232016	0.983317282841989
259569_at	1.0603087979999999	0.720358005	1.015166303	0.917884241	1.007343588	0.9431214773340022	1.388198636037924	0.9850602773602898	0.9927099471446679	1.0894619989450283
259570_at	0.8666974270000001	0.962631344	1.281411326	1.5749264680000001	1.1968383679999999	1.1538052021931293	1.0388192803329288	0.7803895437084657	0.8355347110663485	0.6349502788342242
259571_at	0.9738625040000001	0.963492335	1.094951795	1.192617841	1.014433235	1.0268390002619918	1.0378909760605413	0.9132822144010458	0.9857721193450448	0.8384915650444308
259572_at	0.97211563	0.702254849	0.893930846	0.881160878	0.9833103759999999	1.0286842111570615	1.4239844714835141	1.1186547644872298	1.0169728952397428	1.1348665436324556
259573_at	0.996305718	1.316670346	1.054351847	1.082408725	0.815676625	1.0037079803249709	0.7594915485398196	0.9484499911916027	1.2259760416696996	0.9238654280064122
259574_at	0.702497147	1.101433968	0.641007649	0.651537761	1.565055026	1.423493325589264	0.9079073544606715	1.5600437866225838	0.638955169874008	1.534830457815936
259575_at	1.05487125	1.033713796	1.014932776	0.928470624	0.983349838	0.9479829884452724	0.9673857540351527	0.9852869309641844	1.0169320839406089	1.0770399990597872
259576_at	0.909121022	1.5324225830000002	1.017145166	1.090284426	0.809997435	1.099963564586894	0.652561513445146	0.9831438357344561	1.2345718107119685	0.917191859438704
259577_at	1.149309792	0.790230678	0.6757123340000001	1.01731436	0.823634654	0.870087427219971	1.2654532756573138	1.4799197079625896	1.2141305555120558	0.9829803247837767
259578_at	1.338167226	1.9927158669999998	0.989247494	1.046207121	1.1006669409999998	0.7472907575155334	0.5018276898178581	1.0108693790635976	0.9085400521718769	0.9558336776031179
259579_at	1.474065203	0.476350569	0.76417004	0.514028344	1.115593014	0.6783960424306956	2.0992942279869515	1.3086092723551424	0.8963842435822208	1.945418013758401
259580_at	1.0240116259999998	0.8849125290000001	0.9272393179999999	0.952109304	0.928929536	0.9765514127082774	1.1300551944157182	1.0784702294084558	1.0765079171731708	1.0502995777888122
259581_at	1.056392958	0.6554924360000001	0.93059484	1.036416637	1.0525548820000001	0.9466174423324772	1.5255706169582708	1.074581501010687	0.9500692240388087	0.9648629366801644
259582_at	1.203257754	4.185400644	1.1382699920000001	1.124750302	1.0026481520000001	0.8310771292981005	0.23892575288665724	0.8785261906473942	0.9973588421873438	0.8890862249352834
259583_at	1.4177619719999999	0.8072958240000001	1.271492902	1.610712921	0.9999618229999999	0.7053370168966558	1.2387032984330164	0.7864770604908968	1.000038178457539	0.6208430980855092
259584_at	0.980906587	0.8551436809999999	0.928801022	1.015254219	1.009713301	1.0194650675742685	1.1693941289849747	1.0766568687087426	0.9903801395996468	0.9849749760064774
259585_at	1.006576133	1.3976850930000002	0.859242793	0.706200741	0.7710635259999999	0.9934668299948654	0.7154687454336324	1.1638154060141184	1.2969100032362315	1.4160279676058851
259586_at	1.747409424	1.693048259	1.13073137	1.199413827	1.1008759879999999	0.5722757278662817	0.5906506177152036	0.8843833526967595	0.9083675281325149	0.8337405968557339
259587_at	1.088074203	0.7198703940000001	1.145056055	1.2514470340000001	0.9777716329999999	0.9190549663275126	1.389138945475232	0.8733196908862249	1.0227337000274788	0.7990749690809527
259588_at	1.0856145209999999	1.5920484719999999	1.081896279	0.9267849770000001	1.0293616140000001	0.9211372735497889	0.6281215789515233	0.9243030218426327	0.9714758996249105	1.0789989315936008
259589_at	1.01461711	1.044602671	1.016499242	1.001978655	0.881707893	0.9855934718073105	0.9573017835027151	0.9837685643842319	1.1341624680227287	0.9980252523443226
259590_at	1.024904902	0.825373458	0.958141311	1.007343452	0.906852258	0.9757002801416984	1.2115727617691336	1.0436873856908566	1.102715454671118	0.9927100811690193
259591_at	1.076549267	1.11728184	0.7686498740000001	1.09006061	0.918710777	0.9288938561880048	0.8950293150741625	1.300982454854341	1.0884818432907095	0.9173801812726724
259592_at	0.9910581340000001	0.7029393690000001	1.141679907	0.9678475259999999	1.204608034	1.0090225443828504	1.4225978001809712	0.8759022505946581	0.8301455508970979	1.033220598427195
259593_at	0.918039029	0.6695832079999999	1.099540893	1.016453294	1.070529553	1.0892783077962147	1.4934663654229514	0.9094704947913202	0.9341171359516872	0.9838130348958267
259594_at	0.837377923	1.4410876780000001	0.723869738	0.9366578329999999	0.8274908209999999	1.194203922187712	0.6939203042717293	1.381464022467534	1.2084726194201496	1.0676257270994285
259595_at	0.865513456	2.043492629	1.0409781820000001	0.8296785529999999	1.233319089	1.1553835391786214	0.4893582613456052	0.9606349271208836	0.8108201753455548	1.2052860669763512
259596_at	1.0177568609999998	3.156738926	1.317484107	2.4575135219999997	0.858793613	0.9825529439491543	0.31678261124594503	0.759022438818687	1.1644241234011135	0.4069153601995929
259597_at	0.9915475890000001	2.216030864	1.0898803940000001	1.162481723	1.030749066	1.0085244632670878	0.4512572528863479	0.9175318736855815	0.9701682329732035	0.8602285784066473
259598_at	1.3815019569999998	0.722582933	1.707862084	1.448257809	1.298882102	0.7238498613288611	1.3839241896403884	0.5855273732981356	0.76989281664611	0.6904847975171525
259599_at	0.880446754	1.3572805419999998	0.9206956340000001	1.0069612890000001	0.827846977	1.1357870256853715	0.736767358741079	1.086135268889523	1.2079527108063597	0.9930868355357401
259600_at	0.9697144520000001	0.8351227370000001	1.0316717340000001	1.116307115	1.050820932	1.0312314083156513	1.1974287798608936	0.9693005701753576	0.9516369245678483	0.8958108271127521
259601_s_at	1.074907552	0.647320801	0.7306497679999999	1.128128735	1.158787566	0.9303125632891637	1.5448290839027123	1.368644792343245	0.8629709442360378	0.8864236580233904
259602_at	0.943590083	0.8659808990000001	1.055790674	1.01009479	0.937582348	1.059782227490833	1.154759881141443	0.9471574476135218	1.0665729811713562	0.9900060963585409
259603_at	0.803502465	0.71897743	0.7451051959999999	0.8413989590000001	0.865699643	1.2445512534924208	1.3908642445146018	1.342092372148751	1.1551350495358816	1.1884968353044991
259604_at	0.81866341	0.743571887	0.9822798359999999	0.8545997329999999	1.004579866	1.2215032304912712	1.3448598817184707	1.018039832795672	0.9954410135470503	1.1701384418756893
259605_at	1.086421099	1.2259783770000001	1.00669147	0.919339012	0.897912433	0.9204534051487525	0.8156750712414889	0.9933530081465773	1.1136943461835325	1.0877380236747747
259606_at	1.029564214	1.70172718	1.1662595820000001	0.930352618	1.02552404	0.9712847303762249	0.5876382605583111	0.857442044150339	0.9751112221611108	1.074861273728366
259607_at	0.903649525	1.098838529	1.420869053	1.046084356	0.859195598	1.1066237211821697	0.9100518170854928	0.7037946233599894	1.1638793335624142	0.9559458510820136
259608_at	1.077593055	1.130164347	1.10136175	1.197953912	0.961285263	0.9279941025603585	0.8848270631209356	0.9079668873555851	1.0402739316726632	0.834756654644991
259609_at	0.26988834100000003	5.854795805	1.007344367	1.6752940490000001	2.460223129	3.7052360109175666	0.17080014970735602	0.992709179461764	0.40646719730924047	0.596910136818614
259610_at	1.266975949	0.7277980890000001	1.105327454	1.133186843	0.972778741	0.7892809652695308	1.3740074549714845	0.904709275410796	1.0279829912524785	0.8824670054874613
259611_at	0.8734825940000001	4.579916951	0.955910955	1.088270101	1.303157737	1.1448425038679133	0.21834457058913598	1.0461225439141453	0.7673668134005791	0.9188895285105328
259612_at	1.01042098	0.9412857179999999	0.945745807	0.9709603290000001	1.013786788	0.9896864968104682	1.0623766842279871	1.0573665699582637	0.9864007026297921	1.0299081951472808
259613_at	0.9928569270000001	0.865230773	0.902360652	1.0297716829999999	0.878136446	1.0071944635785373	1.1557610191472005	1.108204350204756	1.1387751921186062	0.9710890447936313
259614_at	1.087931524	0.8152387390000001	0.859994991	1.169216958	1.021812736	0.9191754976667079	1.2266345453929661	1.1627974702936381	0.9786529025999535	0.8552732605850556
259615_at	1.227801634	1.6696645559999999	0.9333599090000001	1.116494185	0.746672862	0.814463812645488	0.5989226976199883	1.0713980645166108	1.3392746018938613	0.8956607328859486
259616_at	0.996331097	3.194000369	1.097466985	1.383770912	0.9260341679999999	1.0036824134176352	0.31308700202595374	0.9111891416031982	1.0798737612022973	0.7226629721206338
259617_at	1.016032725	0.8597129459999999	0.918398278	1.132025698	1.018458973	0.9842202671178726	1.1631789478717471	1.0888522158139327	0.9818755850855467	0.8833721723515149
259618_at	0.933220429	1.150742385	0.983710162	0.938594904	0.9690781470000001	1.0715581966755252	0.8690042298216033	1.0165595910556426	1.0319085236786378	1.065422362446579
259619_at	0.962513683	0.959455025	1.004528302	1.125920517	1.061622066	1.0389462691929336	1.0422583382686437	0.9954921110824013	0.9419547991949896	0.8881621614503362
259620_s_at	1.010264333	1.135483898	4.311711356	0.914159857	0.931503871	0.9898399531046296	0.8806817972155868	0.2319264712858019	1.073532844180741	1.093900582422971
259621_at	1.081180366	0.950269466	0.9713005020000001	0.895329715	1.026702519	0.924915057142279	1.05233308632901	1.0295474963112907	0.9739919611515045	1.1169069709699069
259622_at	1.04263238	1.003036642	1.021345926	0.9563554320000001	0.961736241	0.959110822934542	0.9969725512779422	0.9791001995929046	1.0397861257263363	1.0456363466339365
259623_at	1.057378214	1.091169752	0.9625172120000001	1.02960803	1.032563625	0.9457353922746888	0.9164476912662806	1.0389424599713029	0.9684633235070622	0.9712433963826022
259624_at	0.943936175	0.938851213	1.301436827	1.5360739380000001	1.487972101	1.0593936608055095	1.0651314991697198	0.7683815143798755	0.6720556113437506	0.6510103291655482
259625_at	0.97611764	0.921436128	0.734777054	0.883182375	0.939402541	1.0244666821101605	1.085262417668086	1.3609570339141266	1.0645063818280645	1.132268972192748
259626_at	1.067470823	1.09009022	1.30815954	1.102732456	1.182567235	0.9367937544087797	0.9173552625763398	0.7644327541272222	0.8456178815067542	0.9068382766454096
259627_at	0.987885252	1.220663633	0.817138688	0.938976075	0.9824708529999999	1.0122633149705125	0.8192265034900077	1.2237824676341844	1.0178419002929953	1.064989861429643
259628_at	0.9756248129999999	1.005169664	1.36125523	1.2973937979999999	1.011993229	1.0249841810860134	0.9948569239749757	0.7346160940002412	0.9881489039093165	0.7707759984220305
259629_at	1.991414494	2.018578823	1.33537021	0.8523866940000001	0.9578071140000001	0.5021556300875251	0.49539804371563056	0.7488560045082928	1.0440515479403716	1.1731764550515142
259630_at	0.92050376	1.4169064269999998	1.015314344	1.275903014	0.776520841	1.0863616678762942	0.7057629077999801	0.9849166476466129	1.287795442440675	0.7837586313594208
259631_at	1.055792479	0.82452817	1.027466673	0.9828255659999999	0.960414577	0.9471558283377391	1.2128148393037923	0.9732675777017636	1.0412170160137002	1.0174745494970163
259632_at	0.48526309700000003	11.88727424	2.645678862	0.420663634	0.45459942299999995	2.060737785712974	0.08412357448901592	0.37797482315901726	2.1997388236896205	2.3771962184874766
259633_at	0.941607579	1.270069579	0.567463971	0.775546783	0.8590992270000001	1.0620135418429975	0.7873584381001854	1.7622264163093448	1.1640098938187031	1.2894128657613166
259634_at	0.987163954	1.128910776	1.029298588	1.021218817	0.995252267	1.0130029524963793	0.8858095974096717	0.9715353850266818	1.004770381497659	0.9792220661754609
259635_at	0.9878951509999999	0.691496737	0.9476526	0.935265087	0.89725949	1.0122531717943417	1.4461384219084175	1.0552390190244822	1.1145047905818193	1.0692155773799348
259636_at	1.0173052759999999	0.918564245	0.828214621	0.874643473	0.969016412	0.9829891022800517	1.0886554810327937	1.2074165012839106	1.0319742654678588	1.1433230005936372
259637_at	1.049381227	2.1161729940000003	0.921679925	1.327225877	1.121525777	0.9529425286736142	0.47255115854672886	1.0849753508518698	0.8916424575411253	0.7534512529701076
259638_at	0.8414258609999999	0.709103191	0.9446540659999999	1.065757667	1.151079259	1.188458836779204	1.4102319841344502	1.0585885733116616	0.8687499076898926	0.938299606903039
259639_at	1.229881826	1.839653495	1.127202963	1.06542698	0.966191457	0.8130862484994554	0.5435806268506015	0.8871516779361056	1.0349915565440566	0.93859083613595
259640_at	0.096879244	7.739168759	1.150242639	0.22068706800000001	1.076727295	10.322128442703372	0.12921284328334157	0.8693817861502524	0.9287402712308876	4.5313031210329004
259641_at	1.0653790490000001	1.2663340109999999	1.134760941	1.106513826	0.8201202679999999	0.9386330629822625	0.7896810725397156	0.8812428802129524	1.2193333575801837	0.9037392723911613
259642_at	0.76828803	1.314009811	0.986561054	0.790557727	1.430096997	1.3015951842956606	0.7610293253738879	1.0136220114766459	0.6992532689025709	1.2649297652111873
259643_at	0.957852541	0.995423618	0.822979329	1.0255494809999999	1.061149669	1.0440020328765824	1.004597421557261	1.2150973478460234	0.9423741336529597	0.9750870323925406
259644_at	0.878123966	0.840317	1.055879668	0.874590942	1.000079598	1.1387913765241662	1.1900270969169968	0.9470776171816578	0.9999204083353375	1.1433916725837758
259645_at	1.399487446	0.827681307	1.218024582	1.389672139	1.2157845840000001	0.7145473172040159	1.2081944965322262	0.8210014927268521	0.8225141305131073	0.7195941919937995
259646_at	0.98528254	1.0939202129999999	1.434294599	1.035327474	0.918083415	1.0149372991020422	0.9141434522519424	0.6972068365154598	1.0892256451446736	0.9658779710891744
259647_at	1.118205391	1.552868612	1.1188278740000002	1.35807354	0.9956310970000001	0.8942900902183184	0.6439694847795662	0.8937925334527372	1.0043880740699684	0.7363371500485902
259648_at	1.041461791	0.7955161620000001	0.83154227	1.100642362	1.197649493	0.9601888505576486	1.257045485393922	1.2025846864044565	0.8349688334064198	0.9085603412382558
259649_at	1.2425013120000001	0.170761881	1.495155437	1.841566091	1.062907071	0.8048281239963793	5.856107897991589	0.668826782322031	0.9408160198418701	0.5430160801109147
259650_at	0.9185502390000001	1.05772573	0.9552694159999999	0.95189855	1.047549732	1.0886720807875157	0.9454246707225322	1.0468250979784326	0.9546086161377587	1.0505321181548182
259651_at	1.062358219	0.964074614	1.169656697	1.092116911	1.0222703309999999	0.9413020788235649	1.037264113667451	0.8549517158024702	0.9782148319043802	0.9156528847120837
259652_at	0.873401236	1.361360446	1.172635587	1.3477082180000002	0.927535254	1.1449491468317547	0.7345593174373747	0.8527798500114938	1.078126136648171	0.7420003726652351
259653_at	1.214337947	7.653482699	1.1811456040000001	1.1431556520000001	1.028169079	0.8234939890254455	0.1306594709008305	0.8466356701607806	0.9726026783188254	0.8747715136171149
259654_at	1.033431457	0.663199483	0.918298695	1.059829173	1.000074079	0.9676500489959442	1.507841947458213	1.0889702941372468	0.9999259264872917	0.9435482863425576
259655_at	0.654246741	1.479000651	1.569923955	0.7759914459999999	1.162801288	1.5284753248774685	0.6761322243664111	0.6369735278037719	0.8599921674665362	1.2886739991203462
259656_at	0.985341052	0.96608407	0.87814479	1.0399401129999999	1.031942275	1.01487702960335	1.0351066030930414	1.1387643716476414	0.969046451750414	0.9615938336249177
259657_at	1.06099825	1.22181636	0.988610048	1.150991446	0.8155159820000001	0.942508623364836	0.8184536013251614	1.011521177660537	1.2262175384320058	0.8688161875357674
259658_at	1.0936984440000002	0.726451266	0.6843569490000001	0.495251217	0.90573923	0.9143288129245979	1.3765548314152156	1.461225755742271	1.1040705391550723	2.019177269381652
259659_at	0.836381778	0.58275555	1.1868553240000002	0.875139862	1.238498098	1.1956262394803154	1.7159853732838752	0.8425626778416001	0.8074295807275435	1.14267449515401
259660_at	0.603627754	0.942958525	0.8364450520000001	0.9717515440000001	1.324913889	1.6566501347451297	1.0604920295937725	1.1955357947410035	0.7547660329493308	1.029069628110619
259661_at	0.554433933	2.393234779	1.422142749	1.797987078	1.029012813	1.8036414087952297	0.4178445043397892	0.7031642925459939	0.971805197531588	0.556177523318107
259662_at	1.313533007	1.034909477	1.610437004	1.3936156469999998	1.061920143	0.7613055741049986	0.9662680864598943	0.6209494674527486	0.9416903960169065	0.7175579595081858
259663_at	1.1701050259999999	1.359142088	0.915899639	1.147780797	1.092395384	0.8546241386711214	0.7357582469331934	1.091822681677026	0.9154194668402224	0.8712464981238051
259664_at	1.069311365	0.885906668	0.925020319	1.069079095	1.346233686	0.9351813070835547	1.1287870789567191	1.0810573340497616	0.7428130869100835	0.9353844862152131
259665_at	1.19413891	0.5887880129999999	0.89542371	0.951687793	1.022138521	0.8374235121439934	1.6984041419335079	1.1167897262850008	0.9783409777195942	1.0507647648266096
259666_at	1.298100658	1.40102235	1.57392222	1.666709222	1.012625405	0.7703562846510782	0.7137644877685213	0.635355411654332	0.9875320084429443	0.5999846804711566
259667_at	1.115890467	0.489501891	0.9912307029999999	1.134024991	0.9144271890000001	0.8961453024044876	2.0428930273529833	1.0088468778998263	1.0935807815312018	0.8818147818049277
259668_at	1.0575698359999999	0.951941611	1.023008465	0.9654669090000001	0.9491780190000001	0.9455640336549842	1.0504845974213854	0.9775090179727888	1.053543149949409	1.0357682802777448
259669_at	0.870410117	0.768088975	1.163148206	0.570846591	0.728051456	1.1488837048983886	1.3019325007236304	0.8597356681131312	1.373529290764855	1.751784132139978
259670_at	0.9613516790000001	2.1362244390000003	1.000061939	0.876593983	1.110468145	1.0402020632451612	0.4681156070230689	0.9999380648362021	0.9005211040970472	1.140778991634945
259671_at	0.7268624490000001	0.613881393	1.003206282	0.7869820890000001	1.63233833	1.3757761201940972	1.6289791666645286	0.996803965388247	0.6126180961516722	1.2706769492945853
259672_at	1.161641098	1.236117995	1.009478295	1.356845302	0.9643170590000001	0.8608510853495991	0.8089842588206961	0.9906106995594194	1.037003328590913	0.7370036941764788
259673_at	1.224053404	1.2085601000000001	1.121458007	1.20659477	0.91323824	0.8169578195952634	0.8274309237910468	0.8916963397275026	1.095004519302652	0.828778662781706
259674_at	1.056146993	1.116318997	0.89206975	1.0853652459999998	0.809178017	0.9468378991067202	0.8958012921820768	1.1209885774066435	1.2358220057775	0.92134883043786
259675_at	1.0918681140000002	1.4238698109999999	1.240310854	1.142990117	1.005772136	0.915861528675431	0.7023113997323173	0.8062494952575816	0.9942609903442383	0.8748982035161376
259676_at	1.000518937	0.898553644	0.901355942	0.872860532	0.854996979	0.9994813321559349	1.1128996100315185	1.1094396269037965	1.1695947758430618	1.1456583994108236
259677_at	0.924664035	1.773141321	0.746261725	1.003493476	1.089511235	1.0814738782394624	0.5639708398629102	1.3400124467056111	0.917842760933071	0.9965186858873011
259678_at	0.8010863570000001	1.185742146	0.956410225	0.890332617	0.942481155	1.2483048690841703	0.843353678009519	1.045576441845339	1.0610291725143302	1.1231757445543524
259679_at	1.1602320179999999	1.468300943	1.1405131020000001	1.077079962	0.9848484270000001	0.8618965728284186	0.6810592915351686	0.8767983447506242	1.015384675026749	0.9284361749179028
259680_at	1.227248574	1.167172582	1.110873159	1.8224757230000002	1.123250515	0.8148308510481104	0.8567713253565786	0.9001927824957016	0.8902733509986416	0.5487041541238681
259681_at	1.134064536	0.854697844	0.641066452	0.825280832	0.7290757290000001	0.8817840327915871	1.1700041213629175	1.5599006887354636	1.3715996298101976	1.2117087435274396
259682_at	1.12859133	0.7754836979999999	1.058953907	1.040782495	0.9671258159999999	0.8860603244223045	1.2895177585022555	0.9443281651729153	1.0339916311364394	0.9608155448463802
259683_at	0.913530682	3.52416686	0.877592438	0.978706537	0.895693242	1.0946539833896898	0.2837550092619621	1.139481103869767	1.1164536619335128	1.0217567393237919
259684_at	1.100678345	1.174929293	1.00487619	1.083069326	0.8733523009999999	0.9085306388943266	0.8511150466311508	0.9951474718492433	1.1450132997359563	0.9233019309052061
259685_at	1.2762177890000002	1.4892807559999999	1.18964899	1.11306743	0.778726293	0.7835653198217565	0.6714650652479123	0.8405840785020126	1.2841482418007941	0.8984181668131282
259686_at	0.696198221	2.117868664	0.974883692	1.0556316829999999	0.9826357259999999	1.43637252988614	0.4721728108065534	1.0257633892187419	1.0176711201725634	0.9473001010713318
259687_at	1.332697147	1.093106735	0.811369635	1.030043909	0.807674934	0.7503580256407647	0.9148237477468291	1.2324838851037356	1.2381218704504207	0.970832399728311
259688_at	1.059165298	1.0327072659999998	0.813628274	1.115946755	1.129430449	0.9441396936703642	0.9683286183056643	1.2290624993693373	0.8854020191198156	0.8961001011199679
259689_x_at	1.16072826	1.3884426140000001	0.8465367109999999	0.615422979	0.973707365	0.8615280892704379	0.7202314232628414	1.1812836785527192	1.0270026046275207	1.6248987023931065
259690_at	1.251063863	0.5846466920000001	1.082553189	1.09635885	1.314386766	0.7993197066711214	1.7104347184093875	0.9237421404889511	0.7608110686044446	0.9121101179600091
259691_at	1.050818443	0.9382073009999999	0.913261725	0.95453999	0.94261323	0.9516391786435365	1.065862521997151	1.094976360692221	1.0608805055706676	1.0476250450229958
259692_at	1.282866697	1.188083699	1.090101314	0.829371042	0.977384507	0.7795042168749977	0.8416915414643694	0.9173459266190739	1.0231387881003111	1.2057329583011893
259693_at	1.08751222	0.913623761	0.973384259	1.0828965990000001	0.980548256	0.919529897328418	1.094542461226553	1.027343508746837	1.019837620311876	0.9234492018198682
259694_at	2.7744864789999997	0.24782140600000002	1.592858795	2.222374455	1.240637426	0.3604270583291605	4.035163935757833	0.6278020394142972	0.8060372668460835	0.44996917497416067
259695_at	1.095861521	1.4403429269999999	0.7674297720000001	1.077670772	0.950782755	0.9125240560390111	0.6942791062145439	1.3030508282131124	1.0517649744288853	0.9279271796006359
259696_at	1.052800062	0.8663819290000001	0.9324385070000001	1.019380593	0.9012093179999999	0.9498479683790141	1.1542253670436378	1.07245678132424	1.1096201293382544	0.9809878732898342
259697_at	1.216544701	1.1347832979999999	1.506833649	1.301937111	1.0539044929999999	0.8220002102495698	0.8812255183544304	0.663643263251815	0.9488525826030425	0.7680862551278792
259698_at	1.08149493	1.033128717	0.979332586	1.053621317	0.926874245	0.9246460360197897	0.9679336016365906	1.02110357022267	1.0788950123433412	0.9491076004871682
259699_at	1.0835157990000002	1.2068378770000001	1.049648554	1.126147703	0.858425198	0.9229214755547832	0.8286117125241669	0.9526998309950513	1.1649238656202634	0.8879829860115606
259700_at	1.001273228	0.985600516	0.931368722	0.82965489	1.10116564	0.9987283910481225	1.0146098584225984	1.0736886223241668	0.9081285899912387	1.2053204435400844
259701_at	0.832137803	0.9857080309999999	1.346242825	1.099038835	1.136643441	1.2017240370463016	1.0144991909881276	0.7428080443065685	0.8797833726293416	0.9098859550308793
259702_at	1.042996598	0.754755242	0.96192775	0.922798833	0.9577978779999999	0.9587758981357675	1.3249328316688922	1.0395791159990966	1.044061615680464	1.0836598012906242
259703_at	1.005095516	0.785369361	0.9811038320000001	1.0839565820000001	1.0019706990000001	0.9949303166526117	1.2732862391355753	1.0192601102795407	0.9980331770160874	0.9225461763006296
259704_at	0.695921949	1.540935367	1.146330164	1.1990103490000001	1.015367194	1.436942751176253	0.6489564854020253	0.8723490242205647	0.9848653826016759	0.8340211582277176
259705_at	1.177617917	2.0462418980000003	1.068301795	0.9358583970000001	0.874504299	0.8491718625914894	0.48870077432067116	0.9360650751316953	1.143504956057397	1.0685377223793826
259706_at	0.9462723479999999	0.48271062600000003	1.039035517	1.098700867	1.352126862	1.0567782120163993	2.071634528302263	0.9624310080249162	0.7395755739375289	0.9101658422555882
259707_at	0.99255766	0.9034229979999999	0.5454880679999999	0.6529911829999999	0.8754158190000001	1.007498143735045	1.106901199342725	1.8332206672575653	1.1423142903018524	1.5314142457571285
259708_at	0.995560349	3.805151375	1.926155344	1.536264198	0.9862855770000001	1.0044594493989836	0.262801634271383	0.5191689253491487	1.0139051237489605	0.6509297042148475
259709_at	0.965779354	1.103274134	0.9349217409999999	0.975966316	1.027865936	1.0354331927455969	0.9063930433811838	1.0696082422154307	0.9728895228219724	1.024625526112932
259710_at	0.82223636	0.910466694	0.773947919	0.890992259	1.157337611	1.216195304231012	1.0983378157488097	1.2920766054802195	0.8640521058811421	1.1223442065841787
259711_at	1.006051297	1.326799397	1.099956387	1.101388483	1.156956849	0.9939851009406333	0.7536934387075245	0.9091269543216899	0.8643364710311681	0.9079448491018949
259712_at	0.876032157	1.229272701	1.201041785	1.059452941	1.049698607	1.141510607812083	0.8134891462134568	0.8326104990593646	0.9526544032081391	0.943883358383164
259713_at	0.7572947959999999	2.1660791230000003	1.16234586	1.180087402	1.011495231	1.3204897290750697	0.46166365271782356	0.8603291278552839	0.9886354076146899	0.8473948610121675
259714_at	1.059915298	0.9934399429999999	1.09911379	0.953892266	0.985500919	0.9434716169178267	1.0066033755198023	0.909823904584074	1.0147123972392764	1.0483364166409963
259715_at	1.042336693	0.656526466	0.67620479	0.7165349540000001	0.998903687	0.9593829006650925	1.5231678413403062	1.47884193485231	1.0010975162213012	1.3956053286969163
259716_at	1.090418295	0.975067967	1.019165863	1.4294245719999998	1.12122409	0.917079257185427	1.0255695334518153	0.9811945594963476	0.8918823711681044	0.6995822092248182
259717_at	1.111014343	0.577582102	0.985015897	1.005801532	0.952210333	0.9000783889969998	1.7313555883004144	1.0152120418011894	1.0501881415731287	0.9942319316332081
259718_at	1.328127588	1.6093731000000002	1.276906389	1.402476745	0.851205751	0.7529397092834126	0.6213599568676772	0.7831427649000509	1.1748040926946228	0.7130243004492741
259719_at	1.016262388	1.098262043	0.923011822	1.077453828	0.9918549959999999	0.9839978452493906	0.9105295101234778	1.083409742069371	1.0082118898758867	0.9281140165943149
259720_at	1.036123799	1.0705179759999999	1.093086721	0.9372516259999999	1.1406396159999999	0.9651356343374562	0.9341272378596659	0.9148404978199347	0.8767010946952768	1.0669493359726645
259721_at	0.8855020570000001	1.8656665080000001	0.9834960690000001	1.558878174	1.170921576	1.1293028537820775	0.5360014749216905	1.0167808815105694	0.8540281608065611	0.6414869466252467
259722_at	1.043632756	0.818580124	1.071282927	1.176142262	0.904989934	0.9581914655810209	1.221627511688764	0.9334602230620633	1.1049846660504403	0.850237281924999
259723_at	1.183116043	0.635666424	1.062431304	2.3398868619999997	1.6389595259999998	0.8452256276267905	1.5731521474854555	0.9412373263429369	0.6101431939814724	0.42737109056001876
259724_at	1.249698281	0.9606208970000001	1.329840148	1.082229446	1.203235185	0.800193146780843	1.0409933857601683	0.7519700781360378	0.831092717754925	0.924018472881212
259725_at	1.133609187	0.7465702190000001	1.14284567	0.9461647479999999	1.0062610109999999	0.882138228472208	1.3394587334858583	0.8750087839944303	0.9937779453525901	1.0568983912302765
259726_at	1.024894988	0.779880163	1.001267428	0.942534952	0.871698965	0.9757097182721319	1.282248283060894	0.9987341763403493	1.1471850261976622	1.060968612228186
259727_at	1.056106365	0.9031097779999999	0.7944365320000001	0.892658635	1.124726521	0.94687432359145	1.107285099065775	1.2587537955769637	0.8891050236024443	1.120249063630018
259728_at	1.025287901	0.82924061	0.9348851420000001	1.059491865	1.02309745	0.975335804728276	1.2059226091206507	1.0696501153721405	0.9774239980756476	0.9438486816508025
259729_at	1.085245533	1.121007256	2.44414012	1.06627023	1.305306178	0.9214504640582566	0.8920548860390249	0.409141845762918	0.766103782280574	0.9378485602097322
259730_at	0.9613692209999999	0.9080852559999999	1.068956198	1.122886122	1.1785024590000002	1.0401830827908314	1.1012181878217833	0.9354920265872297	0.8485345044154887	0.8905622577460264
259731_at	0.9013780509999999	1.084845545	0.995380953	0.968025523	1.013148078	1.1094124145696556	0.9217902074714239	1.0046404816026253	0.98702255051803	1.033030613594679
259732_at	1.2783181000000001	0.7744665279999999	0.746704884	1.0902549609999999	0.914719554	0.7822779009387413	1.2912113872531366	1.3392171678898515	1.093231248448855	0.9172166472719221
259733_at	1.4605951590000001	0.9460456909999999	1.3563339890000001	1.241764516	1.217807203	0.6846524129825627	1.0570313987086275	0.7372815310315134	0.8211480417725859	0.8053056655389241
259734_at	0.981010686	1.004701839	1.113569335	1.012003628	0.874104842	1.0193568880247652	0.9953201648315088	0.8980132341736943	1.144027526162588	0.9881387500322282
259735_at	0.611579388	2.728421202	1.027075199	1.060839859	1.68153206	1.6351106980080237	0.36651232561415936	0.9736385427022661	0.5946957680961491	0.9426493466626049
259736_at	0.7671684129999999	5.4511119279999996	1.467291853	1.358870217	1.180432808	1.3034947516797724	0.1834488106662117	0.6815276715095343	0.8471469051205835	0.735905451079586
259737_at	0.556702794	1.1678415709999999	1.081256177	0.644479708	2.129035533	1.7962906074439424	0.856280530537819	0.9248502078152753	0.46969624719739234	1.5516392333022841
259738_at	1.18296745	1.117657122	0.864937972	1.105400955	1.095028042	0.8453317967455486	0.8947287860614554	1.156152270304072	0.9132186223957907	0.9046491189253587
259739_at	1.187181797	0.593391951	1.22904982	1.3823634390000001	1.011009876	0.8423309745204929	1.6852267684365676	0.8136366677145764	0.989110021314965	0.7233987617058207
259740_at	0.976020876	0.8917257559999999	0.924217062	1.0208860770000001	1.012776516	1.0245682490914263	1.1214210123140147	1.081996904315969	0.9873846640417164	0.9795412265182649
259741_at	1.2084987729999999	0.559437359	0.800630682	1.014580101	0.983277145	0.827472912957604	1.7875102259661568	1.2490153356376117	1.017007265026993	0.9856294234574191
259742_at	1.106950532	1.047222015	0.93918314	1.2488057959999999	0.935377433	0.9033827358059394	0.9549073507588551	1.0647550593806443	1.0690871563928355	0.8007650214333247
259743_at	0.841504558	0.664470553	0.8202291509999999	0.750326521	0.9392884090000001	1.1883476928237862	1.5049575868864726	1.2191714946741756	1.0646357289393527	1.3327531041649001
259744_at	0.9537745409999999	0.8046202179999999	0.944466978	1.041808703	0.962588817	1.0484658134736269	1.2428223621892633	1.0587982674816185	1.0388651751810243	0.9598691171617136
259745_at	1.111227877	1.265707258	1.222495752	1.4308962630000002	1.0302838109999999	0.8999054295683405	0.790072106863118	0.8179987524406548	0.9706063410133503	0.698862681983257
259746_at	1.05512551	1.018024316	0.9025316170000001	1.0417182870000001	1.116701255	0.9477545472291726	0.9822948079758834	1.1079944249753635	0.8954946504470437	0.9599524290582027
259747_at	0.907243804	1.138539907	1.276296708	0.873830853	1.0749945379999999	1.1022395475075628	0.8783179174061222	0.7835168685556149	0.9302372846102778	1.1443862351241563
259748_at	1.086305668	0.504514679	0.9197816759999999	0.8521069840000001	0.7933595090000001	0.9205512126629168	1.9821028834722962	1.0872145272004745	1.260462613299313	1.173561558321883
259749_at	0.9197008729999999	0.669538752	0.796651909	0.7033447690000001	1.17220209	1.0873100476006616	1.4935655285267193	1.2552533781727246	0.8530952201253966	1.4217778308378943
259750_at	0.819367952	0.587653828	1.105579364	1.289718047	0.972348723	1.220452908316824	1.701682099822891	0.9045031343403404	1.0284376133232191	0.7753632682167159
259751_at	2.131734436	0.573517237	1.275299683	1.6682044630000001	0.543910807	0.4691015837209096	1.7436267569408728	0.7841294194064344	1.8385367364101664	0.5994469036497236
259752_at	0.8285843829999999	0.58061318	1.028170428	0.983146746	0.8787333209999999	1.2068776826077352	1.7223170855336078	0.9726014022258964	1.1380016850413712	1.017142155093905
259753_at	0.878669296	1.049096438	0.847714231	0.826982135	0.863316503	1.1380846065207222	0.953201215615985	1.1796428129092007	1.1583237393528663	1.2092159645020628
259754_at	1.270185868	0.607858231	1.106856216	1.254274685	1.133954631	0.7872863532756609	1.645120439275585	0.9034597136869673	0.8818694969463907	0.7972735254558694
259755_at	0.9215263920000001	2.462969013	1.017269195	1.360843187	1.08896586	1.0851561156373262	0.4060140402586543	0.9830239674170023	0.9183024342011971	0.7348385247858834
259756_at	1.247347236	1.001029787	1.6314065930000001	1.289751138	1.192786224	0.8017013796469422	0.9989712723703396	0.61296797762788	0.8383731970398746	0.7753433748084819
259757_at	0.8830984359999999	2.1757265219999997	1.003934734	0.851062372	1.027601458	1.1323765949915012	0.4596165877873139	0.9960806874523379	0.9731399193869187	1.1750020126609475
259758_s_at	1.089521809	3.6215477810000003	0.970635762	0.870859827	0.804510891	0.9178338531083042	0.2761250328509748	1.030252582018506	1.242991252432902	1.1482904240110274
259759_at	1.108851642	3.029793821	1.03130875	0.967300562	0.82884723	0.9018338992548472	0.33005546221291865	0.9696417295014709	1.206494953237643	1.0338048371773818
259760_at	0.9229161379999999	1.462532346	0.650060909	0.721663128	0.917860971	1.0835220653601791	0.6837455614126978	1.538317388655653	1.089489619446952	1.3856880879744766
259761_at	0.8689531229999999	1.085883769	1.120876699	0.699877512	0.9162545259999999	1.1508100650442108	0.9209088749166118	0.8921587904290977	1.0913997929872163	1.4288214478307169
259762_at	0.974100405	1.284729601	0.95459819	1.0736567879999999	0.818186192	1.0265882191066331	0.7783739078025649	1.0475611733560903	1.222215688528755	0.9313963374299461
259763_at	0.980468742	0.428850534	0.542720373	1.150038539	0.8254397379999999	1.0199203270469994	2.3318147483057583	1.8425694883578658	1.2114754766022666	0.8695360773470565
259764_at	1.0798699440000001	1.471724205	1.16324929	1.249926444	0.9674679	0.9260374414124817	0.679475133046412	0.8596609588302435	1.0336260252148934	0.8000470786103314
259765_at	0.879371386	1.989838384	0.960226453	0.8403783909999999	0.855166359	1.1371759599191689	0.5025533772194034	1.0414210073839738	1.1693631180363118	1.1899401635137952
259766_at	0.9431011559999999	2.79794754	0.909245961	0.9864698209999999	0.7106039120000001	1.0603316448484983	0.3574048425511223	1.0998124191832401	1.4072537219581194	1.0137157556287777
259767_s_at	1.090313672	1.192729364	1.0030574190000001	1.144210345	0.863275128	0.9171672571670734	0.8384131641115528	0.9969519003178818	1.158379255425508	0.8739651798900664
259768_at	0.7793195940000001	1.1679436909999998	0.8778627509999999	1.063563318	1.208954088	1.2831706115167945	0.8562056610313075	1.1391302328990152	0.827161270991128	0.9402355112063013
259769_at	1.198613265	0.9539673120000001	1.5196371219999998	1.65526833	1.335269327	0.8342974579044058	1.0482539468815677	0.6580518371938009	0.7489125824875629	0.6041316576146902
259770_s_at	1.070487959	1.739837075	0.919222616	0.8665761329999999	1.260328336	0.9341534312391083	0.5747664619688599	1.0878757578349225	0.7934440347296929	1.1539666994267428
259771_at	1.034497209	0.723240584	0.925844778	0.973465913	1.102752915	0.9666531637786178	1.3826657714219202	1.0800946592367129	0.9068214523831025	1.02725733551186
259772_at	1.087234978	1.0218949990000001	1.070394036	1.0378713990000001	1.02637782	0.9197643749831603	0.9785741206078648	0.9342353996449211	0.9743000876616761	0.9635105090703052
259773_at	1.29337459	0.343148544	1.145970057	2.086438154	1.19490574	0.7731712125255221	2.9141898384391802	0.8726231491753541	0.8368860961367547	0.47928571382902346
259774_at	1.257368759	1.401638224	1.025962986	1.341710558	1.183431278	0.7953116322019259	0.7134508626243058	0.9746940324804272	0.8450004817263246	0.7453172325711102
259775_at	0.973994748	0.8151987470000001	0.7799277729999999	0.874367001	0.8867093290000001	1.026699581341069	1.2266947216002038	1.2821700093503403	1.1277652859790763	1.1436845156053643
259776_s_at	0.9685429090000001	1.5800739209999999	0.7515755129999999	0.873903932	1.062898741	1.0324787789035375	0.6328817827504667	1.3305382928301979	0.9408233930723982	1.144290537418019
259777_at	1.039521178	0.957372937	0.96719843	0.8975443409999999	0.9509794840000001	0.9619813633080211	1.044525034448514	1.033914002527899	1.0515473959478183	1.114151083483908
259778_at	0.9913798770000001	1.065014627	0.939465465	1.017510156	0.973702101	1.0086950756213502	0.9389542402970208	1.0644350827733726	1.0270081567791545	0.982791173241125
259779_s_at	1.119990466	1.155290896	0.934440735	0.928682129	0.995218073	0.8928647433682708	0.8655828618249581	1.0701588260704409	1.0048049036987294	1.0767947059310754
259780_at	1.073368453	0.8339907590000001	0.9032178940000001	1.1763660809999998	0.8909623729999999	0.9316465349853169	1.1990540533075618	1.107152556036495	1.1223818539416592	0.8500755131854232
259781_at	1.13169176	0.8274575909999999	0.911066899	0.936490396	1.201863581	0.8836328365596653	1.208521150662814	1.0976142378760705	0.832041186544615	1.0678166100488233
259782_at	0.978729927	0.9014980459999999	0.900135327	1.065838234	0.881401193	1.0217323210553058	1.109264744873335	1.1109440658582217	1.1345571210271779	0.9382286805823105
259783_at	1.069472961	1.7779936090000001	0.860358546	2.216446981	1.161903319	0.9350400023811355	0.5624317179421312	1.1623061160364183	0.8606568065066349	0.45117253359646237
259784_at	1.003341165	0.877787489	1.219248315	2.74828033	0.85743885	0.996669961209057	1.1392279025749477	0.8201774713955623	1.1662639265762218	0.363863900303067
259785_at	1.141257603	1.089219497	1.447646463	1.028343056	1.206660059	0.876226364119127	0.9180885971599534	0.690776391583668	0.8287338198868817	0.9724381315800902
259786_at	1.01467834	0.581239109	0.876472707	1.013242835	0.9256305229999999	0.9855339969117702	1.720462344181317	1.14093683923463	1.0803446679339896	0.9869302456009965
259787_at	1.354141939	1.0186895740000002	1.299157991	1.7457150830000001	1.041759226	0.7384750233335768	0.9816533176769313	0.7697293223207369	0.9599147048974636	0.5728311622773554
259788_at	1.076006735	0.766913174	0.915600408	1.03913529	1.091567642	0.929362212588753	1.3039285722323501	1.0921795045770666	0.9161136346692842	0.9623385998179314
259789_at	0.508418327	3.083215722	6.09898688	1.5674761380000002	1.4489765190000001	1.9668842504176685	0.3243366958933794	0.16396165784176928	0.6901423086484122	0.6379682444645929
259790_s_at	0.939917323	0.473353919	0.745248197	1.108694687	0.8968243709999999	1.0639233638212242	2.112584178266833	1.3418348464652508	1.1150455232220715	0.9019615695154855
259791_at	0.891119161	1.11134452	0.913270894	0.5352592820000001	0.609459887	1.1221843764169717	0.8998109785073669	1.0949653674170414	1.6407970751321983	1.8682534495497078
259792_at	1.26174705	0.7945015559999999	1.226239042	0.943813819	1.076604469	0.7925518827248298	1.2586507760093046	0.8155016809520244	0.9288462279269992	1.0595310005733238
259793_at	1.931688712	1.025267654	1.965962611	2.656202462	1.5402930380000002	0.5176817536841308	0.9753550656734168	0.508656672514918	0.6492271115491466	0.3764773259215509
259794_at	0.921766711	1.604126725	1.1741185440000002	1.731554012	1.673068385	1.0848731984637705	0.6233921450314345	0.8517027561741669	0.5977041996403512	0.5775159152240179
259795_at	1.032258104	0.845093387	0.894337983	1.011263173	1.015325831	0.9687499629453139	1.1833011775774314	1.118145509872636	0.9849055046842397	0.9888622731444014
259796_at	1.033780458	1.0854662640000001	0.9168090659999999	1.704328812	1.291342776	0.9673233734120363	0.9212630858880382	1.0907396502555966	0.7743877292577196	0.5867412396945385
259797_at	0.969356636	1.245404993	1.063478144	1.008041811	1.1812290109999999	1.0316120639834356	0.8029516547794987	0.940310814699733	0.8465758889154138	0.9920223438033564
259798_at	1.1022708559999999	1.20931527	1.013466658	0.995077434	1.0803636490000001	0.9072180349835904	0.8269142256014017	0.9867122831385736	0.9256142604627748	1.0049469175280283
259799_at	1.074177422	0.90283385	1.015475512	1.044755041	0.9080315870000001	0.9309449067902676	1.107623512343938	0.9847603297005945	1.1012832750717954	0.9571621679306165
259800_at	1.187454134	1.14627404	1.4088598980000002	1.2410582909999999	1.076312137	0.8421377898878913	0.8723917362727678	0.7097937853292492	0.9290985074156048	0.8057639252337102
259801_at	0.802718312	1.401699075	1.864026215	2.217831436	1.546364848	1.2457670206980405	0.7134198900716261	0.5364731418222034	0.646677917758772	0.45089089448725805
259802_at	1.0254981429999999	1.078250433	0.991605172	0.9138923940000001	0.729393968	0.975135846735512	0.9274283314848435	1.0084658977555232	1.3710011925955494	1.0942207272599316
259803_at	1.355358315	0.7089327129999999	1.092451392	1.50592596	1.085910149	0.7378122736495699	1.4105711045104503	0.9153725349457013	0.9208865032902459	0.6640432707594736
259804_at	0.8801463159999999	1.5647347059999999	1.040683379	1.1227782640000001	1.051264673	1.1361747266576074	0.6390859716765304	0.9609070541329362	0.9512352366472036	0.8906478082657289
259805_at	1.102409019	0.894368244	1.003887344	0.8866865159999999	1.060364402	0.9071043349292482	1.1181076773562189	0.996127708927467	0.943072021386097	1.1277943015432075
259806_at	1.061199328	1.3652209869999998	0.922139838	0.916390195	1.017969538	0.9423300350977983	0.7324821472291065	1.0844342243892948	0.9823476662815425	1.0912382143067343
259807_at	0.9835683009999999	0.840960175	0.967308478	1.009874955	1.0604263459999999	1.0167062104210698	1.1891169519412736	1.0337963770022907	0.9430169325498823	0.9902216061987597
259808_at	1.043743677	0.813344758	0.945016757	0.982724875	0.816128545	0.9580896364079244	1.2294909264049134	1.058182294221477	1.2252971742337477	1.0175788009843547
259809_at	1.0301078190000001	0.797700612	0.912390597	0.842968195	0.9699643509999999	0.9707721672967904	1.253603150049984	1.0960218170683318	1.0309657246362038	1.1862843769568316
259810_at	1.058393814	0.911050884	0.944095371	0.917058357	0.986842489	0.944827895602194	1.0976335323988335	1.0592150228856487	1.013332939295442	1.0904431461388449
259811_at	1.0143365229999999	0.9876951140000001	1.0743224740000001	1.0779242279999999	1.073910262	0.985866107869607	1.0124581825156218	0.9308192132262886	0.9311765008536625	0.9277089929181925
259812_at	1.590123841	0.9769641579999999	0.510805793	0.887263955	0.755031143	0.628881835625531	1.0235790042156288	1.9576911885179034	1.3244486790659442	1.1270603233284733
259813_at	0.68179866	5.281857653	3.203790096	1.039500658	0.9168386890000001	1.4667086614690619	0.18932732869694396	0.3121303112986463	1.0907044085265472	0.9620003530579777
259814_at	1.0525310190000001	0.9021800409999999	0.9065349629999999	0.930925578	0.907984585	0.950090764023364	1.1084262060282046	1.1031014145231595	1.101340283216372	1.0741997251256103
259815_at	0.920204804	1.455137605	0.85852269	1.018822278	1.1247922670000001	1.0867146048935428	0.6872202302819327	1.1647915793582577	0.8890530539182662	0.9815254550215087
259816_at	1.522851207	0.602328217	1.48108093	1.7557203769999998	0.965804023	0.6566629723267507	1.660224395564055	0.6751825506253732	1.0354067452460798	0.5695667790270228
259817_at	1.100349292	1.142281063	1.198292124	1.019881	1.111965549	0.9088023296515194	0.8754412835783832	0.8345210487255109	0.8993084371177762	0.980506549293496
259818_at	1.3024251340000002	0.481332219	0.8817386890000001	1.245840839	0.960204354	0.7677984506708697	2.0775671366391535	1.1341228557568714	1.0414449755765218	0.8026707495017347
259819_at	0.899670961	1.247159545	1.1131217340000001	1.044862302	0.95230183	1.1115174806670236	0.8018220315188304	0.8983743371953601	1.0500872396727412	0.9570639098433087
259820_at	1.101705095	0.896499189	1.013453982	1.096340721	0.973837262	0.9076839206230592	1.1154499772782283	0.9867246246608562	1.0268656160745675	0.9121252005379084
259821_at	1.117882059	1.039222737	0.95275795	1.052725381	1.029935326	0.8945487513186755	0.962257622352233	1.0495845245899025	0.9709347516836218	0.9499153511907206
259822_at	1.157093613	0.288337911	0.894063424	0.787172688	0.9497945040000001	0.8642343097956414	3.4681530310455777	1.1184888825068409	1.0528593246102842	1.2703692788690861
259823_at	0.7106750820000001	2.138872547	1.061565731	1.29138785	0.837666982	1.4071127936352774	0.46753603967782376	0.9420047867012392	1.193791830749275	0.7743607003891201
259824_at	0.919019971	1.470644874	1.3675045419999998	1.1807474759999999	1.10587269	1.0881156357373654	0.6799738112710411	0.7312589971639013	0.9042632203893198	0.8469211413330179
259825_at	1.032685703	0.904933932	1.4342765219999998	1.149878355	1.142789018	0.9683488374971722	1.1050530482262875	0.6972156238084194	0.8750521612030402	0.8696572082183424
259826_at	1.218295648	0.5883945110000001	1.102392897	1.238500505	0.9898730379999999	0.8208188231170633	1.6995399877209254	0.9071176009219152	1.0102305665587794	0.8074280115049287
259827_at	1.005739647	0.9920731490000001	0.872163585	0.989633635	0.97470483	0.9942931085424338	1.0079901880299755	1.1465738964554453	1.025951620656276	1.0104749521776308
259828_at	1.094071631	1.302781857	0.98091721	1.137908165	0.973845788	0.9140169360629368	0.7675882148856176	1.0194540271140722	1.0268566258870546	0.8788055405156531
259829_at	1.000578073	0.950597903	0.9963702440000001	0.905204331	0.9210874379999999	0.9994222609753312	1.0519694992426256	1.003642979125338	1.0856732583079698	1.1047229512206123
259830_at	1.3574536330000002	1.123280461	1.287833944	1.1987167029999999	0.9060121720000001	0.736673412402293	0.8902496168318911	0.7764976258460851	1.103737930796806	0.8342254658647232
259831_at	2.023590291	0.37944487600000004	2.113470808	1.464372663	1.04352157	0.49417117904130126	2.6354289206424806	0.47315534059649994	0.9582935597584246	0.6828862797474935
259832_at	1.028808701	2.543283658	0.961519646	1.128384378	1.17736768	0.9719980002385302	0.3931924765271307	1.0400203512846373	0.84935234505503	0.8862228328368438
259833_at	1.027400904	0.9745181490000001	0.974028769	1.032593095	0.917730155	0.9733298813605092	1.0261481543736748	1.0266637206482758	1.0896449185545178	0.9684356837578892
259834_at	1.852115943	0.633026899	2.13164173	3.867841007	1.893293958	0.5399230020018244	1.579711701950915	0.46912198514710063	0.5281799985546671	0.25854216814760606
259835_at	1.074553662	1.8773249369999998	0.996287897	0.87843682	1.057570113	0.9306189493959399	0.5326728369133681	1.0037259340509683	0.9455637859917474	1.138385797626288
259836_at	0.999794237	1.312592618	0.9746630629999999	0.8659540240000001	0.9721987129999999	1.0002058053471257	0.7618510010544642	1.025995585512406	1.028596300970417	1.1547957192701952
259837_at	1.213939273	1.6639211530000002	1.039297506	0.861750201	1.084243144	0.8237644355377899	0.6009900157811143	0.9621883957450774	0.9223023502927494	1.1604290881969868
259838_at	0.878015887	0.783502349	0.6627475279999999	0.741116323	1.067712461	1.1389315555744608	1.2763203598257495	1.508870207358963	0.9365817451108684	1.349315848222115
259839_at	2.211443729	1.447142355	0.925784752	1.768948793	1.5741017069999999	0.4521932830062076	0.6910170216115332	1.080164690377186	0.6352829652321825	0.5653074888075632
259840_at	0.856908896	0.579762557	0.6566049389999999	0.7449968440000001	1.163630561	1.166985200723135	1.7248440554259525	1.522985802578619	0.859379285415657	1.342287565449069
259841_at	1.778227776	0.139698632	0.996108188	0.7549723620000001	0.92084456	0.5623576537812442	7.158266231268464	1.0039070173771125	1.085959610816401	1.324551798625974
259842_at	0.419371534	10.13577737	0.514084498	0.261816758	0.599880613	2.3845204524539807	0.09866041483505868	1.9452055136663544	1.6669983632226502	3.81946521543896
259843_at	0.9869951570000001	0.799367177	0.792770093	1.020018434	1.032325949	1.013176197378241	1.2509895687148034	1.2613997536357617	0.9686862961922891	0.9803744389976388
259844_at	0.989464122	0.9328516490000001	0.894061137	0.9408167190000001	0.9118870859999999	1.0106480647107283	1.0719818109042116	1.1184917435909083	1.096627000593361	1.0629062811116985
259845_at	0.820263475	2.406826206	1.169488847	1.135383202	0.91529837	1.2191204783316727	0.4154849226367448	0.855074422099213	1.0925399113296792	0.8807599040028777
259846_at	0.7206174129999999	1.926070165	1.75218479	1.4778590980000001	1.855464999	1.3876989120161605	0.5191918852032059	0.570716060147971	0.5389484579547167	0.6766544938914061
259847_at	0.942637773	1.090176973	1.026279599	0.999733223	1.005201478	1.060852883942303	0.9172822622075325	0.9743933339164038	0.9948254373736605	1.0002668481889594
259848_at	0.998631365	1.012622009	1.52670251	1.164745137	1.226816744	1.0013705107289514	0.9875353202993635	0.6550064557108771	0.8151176652020002	0.8585569222256388
259849_at	1.1677220529999999	1.328766184	0.6811953620000001	0.9027778259999999	0.860742745	0.8563681720584925	0.752577851574826	1.468007646241138	1.1617873119569542	1.1076922485245004
259850_at	1.038348906	1.035706922	2.007061581	0.88971369	1.199555253	0.9630674181111912	0.9655241060559409	0.49824081605994336	0.8336422999266379	1.123957078821615
259851_at	0.6916857790000001	2.431273724	0.994953743	1.01375355	0.7002829970000001	1.4457431833364323	0.41130704047373645	1.00507185086292	1.4279941170697878	0.986433043810303
259852_at	0.971110658	1.332016127	1.11534456	1.169064426	1.046488651	1.0297487642237368	0.750741661253175	0.8965839220124048	0.9555765359179227	0.8553848511339442
259853_at	1.258875635	0.639595548	1.257283847	0.860318391	0.733963162	0.7943596430000013	1.5634880560488205	0.7953653444177271	1.3624661996319647	1.1623603661868016
259854_at	1.446331131	1.7771655640000001	2.026399872	2.053310938	1.149975495	0.6914046020074224	0.5626937749959687	0.4934860161696655	0.869583747086715	0.48701829883302356
259855_at	1.000891199	1.035661845	0.915634891	0.942619854	0.8240926209999999	0.9991095945284658	0.9655661303231655	1.0921383728702843	1.2134558355668132	1.0608730505266866
259856_at	1.1120140790000002	0.7533716570000001	1.050756612	1.1781792759999998	0.7872944620000001	0.8992691899182329	1.327366102385771	0.9516951771510718	1.270172785744808	0.8487672634975122
259857_at	0.832552472	1.6575967980000001	1.009614115	1.104056706	0.852140217	1.2011254949465815	0.6032830186487848	0.9904774360251491	1.1735157900662727	0.9057505783584272
259858_at	1.183184426	0.112405321	0.607815174	0.891896617	0.7245372109999999	0.8451767772000744	8.896375999851466	1.6452369779106568	1.3801913619037023	1.1212061812316527
259859_at	1.100323632	0.511260132	1.361842646	1.142607896	0.906280635	0.908823523295917	1.955951456821202	0.7342992253453047	1.1034109760052415	0.8751908712523023
259860_at	0.868648913	0.428623617	0.610025115	0.7388379409999999	0.975761276	1.151213090852046	2.333049230929335	1.6392767697769295	1.0248408341222184	1.3534767836185069
259861_at	1.0854032120000001	0.7307190090000001	0.805261674	1.167143269	0.797573267	0.921316602847864	1.3685151031838012	1.2418323537399596	1.2538033073267487	0.8567928433128803
259862_at	1.877226366	1.218171434	1.366324945	1.6786428080000002	0.8022971170000001	0.5327008069521223	0.8209025200306905	0.7318903191070701	1.246421031324733	0.5957193485321863
259863_at	0.942605028	1.426726334	2.257249919	1.477472445	1.5200885659999999	1.0608897367349923	0.7009052655503869	0.4430169612955472	0.6578564054536807	0.6768315736676903
259864_at	0.874088235	2.05800569	1.199664899	1.238871277	0.832349298	1.1440492618002118	0.4859073057276144	0.8335661073634529	1.2014186861247282	0.8071863627523588
259865_at	1.1323012159999999	0.755920363	1.238221072	1.442652008	1.163104043	0.8831572251883902	1.3228906759851369	0.8076102261648476	0.8597683122317201	0.6931678564578686
259866_at	0.9613836040000001	0.8940451340000001	1.024635105	0.939942625	0.9558137659999999	1.040167520893148	1.1185117640828186	0.9759571920971808	1.0462289156860711	1.0638947244253338
259867_at	1.019815465	0.9513043529999999	1.087173008	1.1887514540000002	0.899583433	0.9805695582386564	1.0511882941000272	0.9198168025157594	1.1116256295040063	0.8412187397417054
259868_at	1.0186877109999999	1.3154925929999999	1.745215797	1.208068341	0.975177735	0.9816551129475637	0.7601715169824602	0.5729950426296766	1.0254540932479348	0.827767739672933
259869_at	0.9440305309999999	1.096642198	1.052921678	0.81756195	1.042857422	1.0592877742425473	0.9118744489531306	0.9497382577396227	0.9589038529180646	1.22314890021484
259870_at	0.831323681	1.595357023	0.954808709	0.8839411	0.972108152	1.202900895108749	0.6268189412044854	1.0473302040230972	1.0286921243717746	1.1312970966051923
259871_at	0.8326426709999999	0.847896027	1.160010521	1.093303931	1.07949872	1.2009953787247112	1.1793898876235682	0.8620611467712714	0.9263558922978622	0.9146587436901844
259872_at	1.150333314	1.1548425759999998	1.126567762	0.9901490190000001	1.0531549820000001	0.8693132571487014	0.8659188886711084	0.8876518872017926	0.9495278635067976	1.0099489882946597
259873_s_at	1.111825439	1.1524272070000001	1.328633131	0.9220676529999999	1.181918641	0.8994217661537065	0.8677337656780953	0.752653216804361	0.8460819258709027	1.084519120420766
259874_at	1.113638337	1.12068534	0.998987127	1.003835319	1.134865808	0.8979575924926154	0.8923111281173713	1.0010138999518858	0.8811614491781393	0.9961793344710956
259875_s_at	0.8105240979999999	0.873180506	0.8178785140000001	0.638367813	0.97958553	1.2337696096482995	1.1452385768218238	1.222675474269764	1.0208399056282507	1.5664950200112924
259876_at	1.267068294	0.8633602090000001	1.0392190270000001	1.314490671	1.140212615	0.7892234418107853	1.1582651013743903	0.9622610576009015	0.8770294126240658	0.7607509296655937
259877_at	1.287765059	0.401311641	0.970225546	0.971001399	0.9656328909999999	0.776539162179582	2.491829037174628	1.030688177736355	1.0355902427519943	1.0298646335935917
259878_at	0.691597019	8.882940349	1.465021605	0.8000680170000001	1.2461567679999999	1.4459287309334108	0.1125753366240465	0.6825837902916114	0.8024672542644331	1.249893732472498
259879_at	1.090294108	0.587510768	1.3801251209999998	0.917950664	1.1552923640000001	0.9171837146165703	1.7020964626813444	0.7245719861076277	0.8655817619512977	1.0893831653680246
259880_at	0.976573323	0.505321131	0.8797508690000001	0.8596069359999999	0.8814759320000001	1.0239886513877259	1.9789396062283413	1.1366854358855993	1.1344609236591157	1.1633223955279952
259881_at	1.205694132	1.3571716319999998	1.191422575	1.2488450979999999	0.93291452	0.8293977497768894	0.7368264826802688	0.8393327615099118	1.0719095678776658	0.8007398208164325
259882_at	1.074362847	1.1719485840000001	1.0521652240000001	0.991754468	1.1185727890000001	0.9307842343881797	0.8532797544640405	0.9504210718905113	0.8939963584256294	1.0083140860626807
259883_at	0.9838834959999999	1.4595178	0.9324156809999999	0.949269962	0.8656507940000001	1.0163805004002222	0.68515779663667	1.0724830356000845	1.1552002342413377	1.0534411074096537
259884_at	0.890484901	0.69040896	1.586887682	1.1595271120000001	0.990518618	1.1229836675243077	1.4484168919244618	0.6301643218628248	1.0095721391074348	0.8624205416595726
259885_at	1.027698784	1.4225902990000001	1.1465718520000001	1.284986416	1.042870172	0.9730477602666892	0.7029430755312637	0.8721651401573043	0.9588921294797565	0.7782183434381146
259886_at	0.948700267	0.723434323	0.818851378	1.0528703240000001	0.910430645	1.0540736993383812	1.38229548724356	1.2212228334309527	1.0983813050361457	0.9497845814486076
259887_at	1.122918276	0.456070485	0.6142730160000001	0.942527694	0.788179142	0.8905367571023485	2.1926435340361916	1.6279406289271217	1.2687470991207732	1.0609767822907068
259888_at	1.1976760990000002	1.6114687280000002	1.015051978	1.136545043	1.341509514	0.8349502848348983	0.6205519118209037	0.9851712244040374	0.7454289288029604	0.8798595411233517
259889_at	1.37758572	0.9638895759999999	0.9322201640000001	0.781180552	0.874357064	0.7259076407963927	1.037463237386437	1.0727079703030322	1.1436975134908958	1.280113793718715
259890_at	1.127936144	0.789878306	1.0170001290000001	0.9103188040000001	0.9537215640000001	0.886575011643567	1.266017806039099	0.983284044401532	1.048524053294867	1.0985162512363085
259891_at	0.592435794	2.057700706	0.967060774	0.979323883	0.8016160809999999	1.6879466266685432	0.4859793249252061	1.0340611747323338	1.2474799641650403	1.0211126445080274
259892_at	0.970353548	0.518299625	0.7798860190000001	0.803702457	0.96752704	1.0305522168297365	1.9293859222838525	1.2822386549283682	1.0335628449205927	1.244241561401622
259893_at	1.002562231	0.957597514	0.9916088890000001	0.958291879	0.913151752	0.9974443172495694	1.0442800710946707	1.0084621175678063	1.0951082312548637	1.0435234002436955
259894_at	1.0469540240000001	0.771194458	0.834688815	1.0414357159999998	0.989567447	0.955151780380377	1.2966898162019729	1.1980512761513402	1.010542538592622	0.9602128913351001
259895_at	0.9789841229999999	0.723827483	1.1734549429999999	0.964054248	0.938026861	1.0214670253646188	1.3815446684275734	0.8521844029592196	1.0660675526220351	1.0372860262527468
259896_at	1.2245697290000002	0.890155892	0.7140252890000001	0.928007736	0.838334512	0.8166133592217841	1.1233987316010485	1.4005106197296044	1.1928412652537916	1.0775772239898656
259897_at	1.183623828	1.371913441	1.006172192	0.997949757	0.8436777259999999	0.8448630184217616	0.728908960372231	0.9938656702609409	1.1852867145623802	1.0020544551322537
259898_at	0.911111938	1.004789605	0.95007426	0.9035922690000001	0.942851003	1.0975599795071502	0.995233225964753	1.0525493028302861	1.0606129672855638	1.1066938422422468
259899_at	0.938389048	1.1445333640000002	1.011104433	1.1922755170000001	1.0976926740000001	1.065656085960628	0.8737185227218941	0.9890175212000083	0.9110017983047957	0.8387323112330587
259900_at	0.955398255	1.649045441	1.092276791	1.118957787	0.9536617079999999	1.0466839297293882	0.6064114275672043	0.9155188577104904	1.0485898632725643	0.8936887625413165
259901_at	1.285561296	1.325167568	0.987795312	1.114379993	1.0580345	0.7778703381250519	0.7546215468502924	1.0123554828128198	0.94514876405259	0.8973599726139376
259902_at	1.309860569	1.447669226	1.010725906	0.968937823	0.94903902	0.7634400360363852	0.6907655298876956	0.9893879181919376	1.0536974549265636	1.0320579672530752
259903_at	0.863487902	1.29634421	0.8474680609999999	0.8742103590000001	1.0127423740000001	1.158093816582505	0.771400058939593	1.179985472042468	0.9874179511718544	1.1438894422892556
259904_at	1.0635309259999999	0.922162512	0.9452365220000001	0.91610405	0.9357561440000001	0.9402641479933797	1.0844075604756311	1.057936269627127	1.0686544848376651	1.0915790624438348
259905_s_at	1.051746179	1.108021306	0.9765575870000001	1.124325397	1.05213666	0.9507997461429332	0.9025097212345482	1.0240051516798057	0.9504468744583048	0.8894222283586821
259906_at	1.068861147	0.8444886640000001	0.9020918370000001	0.977117323	1.004525012	0.9355752174234471	1.1841485180670228	1.1085345848218777	0.995495371498027	1.0234185562586735
259907_at	1.027411175	2.237604709	1.633845913	1.322162053	0.855903258	0.9733201510096482	0.44690646027774333	0.612052820919839	1.1683563424407482	0.7563369389788409
259908_at	1.051226362	0.694487868	1.165006697	1.3578059269999998	0.950226389	0.9512699035605046	1.439909962545235	0.8583641644078893	1.0523807921735164	0.7364822763805774
259909_at	1.0571462329999999	0.6821395440000001	1.232274212	1.2465543590000001	1.1006797529999999	0.9459429251922615	1.4659757065777144	0.8115076906275467	0.9085294766932994	0.8022113057325564
259910_at	1.030794862	1.7145801040000002	1.6732887730000001	1.158555126	0.9133097929999999	0.9701251304840128	0.5832331762552634	0.5976254763289444	1.0949187314801956	0.863144081415078
259911_at	1.184805638	0.9412322240000001	1.492415117	1.367695551	0.81999088	0.8440202915374715	1.062437063353241	0.6700548584700513	1.2195257586279495	0.7311568713291808
259912_at	0.8122599079999999	1.451180146	0.91683821	0.955168499	0.698236417	1.2311330279273123	0.6890943228215858	1.0907049783625402	1.432179668165317	1.0469356988289875
259913_at	1.0890629090000001	0.931013396	2.9667369889999997	1.9366673069999998	0.997554403	0.9182206020754305	1.0740984010502894	0.3370706617094058	1.0024515926075261	0.5163509480361151
259914_at	1.121986553	0.241005611	0.802089202	0.8221229109999999	1.180974465	0.8912762789591115	4.149280989146763	1.2467441246017423	0.8467583589963564	1.2163631333222875
259915_at	1.4738114519999999	0.373385649	1.1392370109999999	0.949261841	0.907845606	0.67851284412465	2.6781961296000425	0.8777804709155469	1.1015088836592333	1.053450119670406
259916_at	0.9648810720000001	1.331397784	0.974410605	0.991111767	1.049364734	1.0363971571410409	0.7510903292895972	1.0262614085568167	0.9529575061934565	1.0089679421594435
259917_at	0.951865533	1.037065332	1.053489053	0.9051937040000001	0.876315222	1.0505685575653678	0.9642594050188537	0.9492267595494416	1.1411418801076127	1.104735920699687
259918_at	1.005063078	0.949223446	1.003790822	1.0264719759999998	0.974818403	0.994962427621881	1.0534927305198485	0.9962234940617937	1.025832090287282	0.974210717273396
259919_at	1.069804908	1.291776582	0.918978087	0.9475214559999999	0.930683322	0.934749871235401	0.7741276734183744	1.088165228470785	1.074479338311383	1.0553850719344555
259920_at	1.12076076	0.698043834	0.8950332129999999	1.071039569	0.97705586	0.892251081310163	1.4325747915710405	1.117276974167438	1.023482935765822	0.9336723207469098
259921_at	1.036341212	0.917255797	0.89268818	0.908402229	0.978992265	0.9649331594853144	1.090208427431721	1.120211987124104	1.021458530114127	1.100833934655614
259922_at	1.044716336	1.563777159	0.960887815	0.887251551	0.862575795	0.9571976291945338	0.6394773029166619	1.0407042158194086	1.1593184109693224	1.1270760799154693
259923_at	1.092449936	1.158050829	1.027716927	0.95529456	0.9536303009999999	0.9153737549397413	0.8635199552195131	0.9730305823794221	1.0486243976846958	1.0467975448326639
259924_at	1.347028347	1.029976842	0.9807455709999999	1.187245278	0.927260987	0.7423748744613464	0.9708956155346258	1.0196324404303632	1.0784450268260881	0.8422859357963266
259925_at	0.76716315	0.642297887	0.647809695	0.639992067	0.94336026	1.3035036940968814	1.5569099949413348	1.5436632204153722	1.0600404134047368	1.5625193679158527
259926_at	1.0078912009999998	1.42276795	0.792755384	1.0186341859999999	0.843167142	0.9921705825071492	0.7028553039868519	1.261423157991444	1.186004470748221	0.9817066948507068
259927_at	1.33653307	0.672387495	0.5085944920000001	0.810151706	0.75814059	0.7482044570734041	1.4872376530440978	1.9662029686314415	1.319016569209149	1.2343367206339007
259928_at	0.925563846	1.23728893	0.5238842570000001	0.774206086	1.152818072	1.0804224952408092	0.8082186591615266	1.90881857325978	0.8674395590148243	1.2916457492172182
259929_at	1.1344362590000001	1.213922374	0.7465506609999999	1.083574569	1.028619601	0.88149509685233	0.8237759031534252	1.339493824384947	0.9721766910020219	0.9228714189212389
259930_at	0.921638305	1.2591821109999999	0.957886262	1.021171163	0.923594647	1.085024346942698	0.7941663014937798	1.0439652802954595	1.0827260673805095	0.9792677625778197
259931_at	1.069970756	0.905303513	0.835635302	0.9256166929999999	1.058286354	0.9346049827926325	1.1046019214994474	1.1966942966705827	0.9449238348584054	1.0803608097850068
259932_at	1.3818146880000002	0.9077249740000001	1.178299977	1.348809765	1.006358611	0.7236860403093355	1.1016552685483345	0.8486803186961277	0.9936815654673222	0.7413943952281514
259933_at	0.874688013	1.8338655519999998	1.031322047	1.193959962	1.2535079740000001	1.1432647814278438	0.5452962453596489	0.9696292277556634	0.7977611796189499	0.8375490232728591
259934_at	1.116463267	0.819069122	0.93052605	1.038156324	0.769958252	0.8956855362443374	1.2208981795800136	1.0746609404433116	1.298771715742323	0.9632460708296952
259935_at	1.127260743	0.5859792970000001	23.127632300000002	1.1605447340000001	0.880857057	0.8871062052056221	1.7065449327640665	0.043238321460169524	1.1352579763688038	0.8616643294337674
259936_at	0.9806286809999999	1.725313811	1.081773123	0.867506188	0.94702027	1.0197539796411483	0.5796047035758645	0.9244082504349667	1.055943607204944	1.1527295295788713
259937_s_at	0.549727247	2.947984506	0.730618085	1.100636945	1.099392978	1.8190839283612952	0.33921480861405856	1.3687041431502478	0.9095928571593987	0.908564812895682
259938_at	1.142273361	1.792011625	1.024588714	0.9614238420000001	0.9448898590000001	0.8754471864112745	0.558032094239344	0.9760013811746905	1.0583244073106302	1.0401239872726185
259939_s_at	0.8668674359999999	1.0488100390000001	0.986346122	0.8264452379999999	1.0854479879999999	1.1535789193031818	0.9534615066742318	1.0138428870915153	0.9212785974596142	1.2100015270461273
259940_at	1.070706834	1.034443776	0.9800221840000001	0.924462558	1.060626649	0.933962470627137	0.9667030951327411	1.0203850650793023	0.9428388405503848	1.081709574223773
259941_s_at	1.055937447	0.9029456229999999	0.983448955	1.019240051	1.036551845	0.9470257947959676	1.1074864028661449	1.0168295923401536	0.9647370797936307	0.9811231407349789
259942_at	1.308388949	1.35607403	0.729196035	0.973962256	0.9614922770000001	0.76429872077741	0.7374228676881306	1.3713733372124	1.0400499555962632	1.026733832691767
259943_at	0.9321662359999999	0.532309231	0.638255124	0.722390835	0.642124406	1.0727700289715278	1.8786072864477525	1.5667715971207778	1.5573306210697122	1.3842922024336037
259944_at	1.055763976	0.9242825590000001	1.0855500470000001	0.96989835	1.134949617	0.9471813991880322	1.081920231278539	0.9211919825931341	0.8810963808625172	1.0310358812343583
259945_at	1.368122571	1.084632818	0.447425006	1.0509190720000001	0.98802951	0.7309286618004346	0.9219709964556871	2.235011424462047	1.0121155186953879	0.9515480560238608
259946_at	1.008299372	0.809301328	1.028980421	1.008174302	0.902571874	0.9917689406237179	1.2356337070041234	0.9718357896724257	1.1079450056073872	0.9918919754413656
259947_at	1.067907926	1.227787199	0.892763005	1.011478961	1.022369255	0.9364103174565258	0.8144733882341121	1.120118098979695	0.9781201802669622	0.9886513101679829
259948_at	1.23199053	1.302468853	1.131058949	1.354498334	0.975886668	0.811694550931329	0.7677726785532584	0.8841272162552865	1.024709151985259	0.7382807161134537
259949_at	1.032720842	1.226534923	0.8640849709999999	0.9061182059999999	0.949237333	0.9683158887965969	0.8153049548349468	1.1572935921367855	1.053477318300965	1.1036087713262437
259950_at	1.6957264630000002	0.766725038	0.948282732	1.027552669	0.856665947	0.5897177533166797	1.304248525140769	1.0545378147832813	1.1673161557336889	0.9731861248272422
259951_at	0.948552487	1.029870075	0.9800496879999999	1.021025529	0.924975249	1.0542379190451692	0.970996268631264	1.0203564291119902	1.0811100092473933	0.9794074404578379
259952_at	1.092048223	0.863785115	2.050011209	0.946954345	1.05869233	0.9157104777414212	1.1576953372251617	0.4878022108414725	0.9445614855828794	1.0560171198116208
259953_at	1.092727451	0.9771321159999999	1.003729165	1.041197076	0.9009078220000001	0.9151412816479156	1.0234030625189277	0.9962846900040012	1.1099914725793112	0.960432969944299
259954_at	1.19574279	0.411670881	1.446927831	1.123305084	0.916485881	0.8363002548399225	2.4291249300190363	0.6911194729794371	1.0911242832337753	0.8902301024393832
259955_s_at	1.200445597	1.58152838	0.7276206340000001	0.884581408	0.9442219159999999	0.8330240058350599	0.6322997504477283	1.3743425533476554	1.0590730664633292	1.1304782024087037
259956_at	1.13562454	1.240813228	0.9679585740000001	1.043047528	0.92608986	0.8805727287295148	0.805923065159328	1.0331020633120607	1.079808821143987	0.9587290829569944
259957_at	1.069441952	1.319874687	0.8708324829999999	1.044030535	0.94935204	0.935067114329923	0.7576476841698836	1.1483264801457804	1.053350030195332	0.9578263915432319
259958_at	1.057704154	0.51747445	1.2021500859999998	1.074345258	1.3690993480000002	0.9454439563447152	1.9324625592625877	0.8318428885426209	0.73040718444634	0.9307994730312293
259959_at	0.981725117	1.532185422	0.702726709	0.796221237	0.9628017529999999	1.0186150712491142	0.652662520894289	1.4230283084344812	1.0386354167761886	1.2559323383131515
259960_at	1.001875275	1.4832183909999999	0.735932805	1.211490403	1.183412659	0.9981282350739717	0.6742095473383326	1.3588197090901526	0.8450137763821234	0.8254295680128471
259961_at	1.006677263	0.8380562859999999	0.974019607	1.1701612259999998	1.865326051	0.9933670271044951	1.1932372761893466	1.026673377838892	0.5360993052468767	0.8545830931506186
259962_at	1.045072377	0.669206454	1.177772949	1.7895846359999998	1.585487342	0.956871525846482	1.494307166380078	0.8490600848398328	0.6307208979281779	0.558788883120474
259963_at	0.995243687	1.32130557	0.99687218	1.017193554	1.142476599	1.0047790436273323	0.756827203869276	1.0031376339542348	0.8752914509367556	0.9830970674829894
259964_at	0.8393928079999999	2.261977122	0.897582346	1.085215144	0.825255685	1.1913373458401135	0.44209112031859005	1.1141039086345845	1.2117456664354878	0.921476267198129
259965_at	1.08156772	1.00155261	0.922297424	0.817487469	0.93643995	0.924583806920569	0.9984497968608957	1.0842489352979046	1.0678741333066792	1.2232603408872558
259966_at	1.387724804	1.337623411	1.421408658	2.5953263069999997	2.591024162	0.7206039678166622	0.7475945709206789	0.703527443970304	0.3859477710266138	0.3853080043549222
259967_at	1.384143809	1.385721725	1.412916734	1.295119148	0.814615174	0.7224682821956688	0.7216456103407053	0.7077557905121393	1.2275734996313732	0.7721297314955612
259968_at	1.0249877109999999	0.97468286	1.049745085	1.095354812	0.989579145	0.9756214530849142	1.0259747462882438	0.9526122239476834	1.010530592780429	0.9129461878878384
259969_at	0.914981114	1.0619094999999998	1.121589637	1.293371569	1.110145819	1.0929187331838195	0.9416998341195744	0.8915916900541049	0.90078256647472	0.7731730184645801
259970_at	1.5687877209999999	2.06695847	0.80320178	0.797027649	0.893963098	0.6374348719166193	0.48380265714772686	1.2450171611920482	1.118614406161987	1.254661618395123
259971_at	0.9297029040000001	2.288134416	1.326945152	1.267778227	0.92428418	1.0756124302694443	0.4370372618878523	0.7536106511205672	1.081918333818069	0.7887814908813701
259972_at	0.877584102	1.005633895	1.043721905	1.061944757	1.033774122	1.1394919275782414	0.9943976679505218	0.9581096221219962	0.9673293021355007	0.9416685693001637
259973_at	0.968864029	1.209797735	0.9678721990000001	1.0851045320000001	0.950417857	1.0321365744501183	0.8265844538054123	1.033194259565668	1.0521687830619117	0.9215701994690405
259974_at	1.005373949	0.7810276840000001	1.037430894	0.9654712390000001	1.054488356	0.9946547759613772	1.2803643462143908	0.9639196266310534	0.9483272094092237	1.0357636350055994
259975_at	1.084047451	1.612484448	0.969278827	0.87913788	1.278816001	0.9224688449546476	0.6201610199963925	1.0316948767931768	0.7819733247144441	1.1374780028816411
259976_at	1.429081967	0.461970295	1.604200277	1.300624021	0.90266333	0.699749925540835	2.1646413434439546	0.6233635627280222	1.1078327508884183	0.7688617031931628
259977_at	2.153925048	0.76745379	3.717544629	2.889908998	1.02835732	0.46426870838822243	1.303010048331379	0.2689947532032708	0.972424643216426	0.34603165729165286
259978_at	0.847460069	1.264139865	1.3757923109999999	2.06214719	1.148648404	1.179996599934197	0.7910517085069538	0.7268538950280556	0.870588420719209	0.48493143692618756
259979_at	1.594068221	0.06640299	1.76807623	2.15596025	0.9180961940000001	0.627325723470401	15.059562829926787	0.5655864736103602	1.0892104841902872	0.46383044399821377
259980_at	0.916182708	0.427581748	0.8332938409999999	0.801115063	0.931751349	1.091485345955689	2.33873406588908	1.2000568716551934	1.0732477082788747	1.2482601391306007
259981_at	1.046599398	1.156847927	0.700300824	0.7109465970000001	0.929456272	0.9554754205964106	0.8644178518720723	1.427957765761532	1.0758978449284164	1.4065754083636184
259982_at	3.748812244	0.151541739	4.135497019	5.094197864	1.540807539	0.2667511560763031	6.598842052353642	0.24180890359868012	0.6490103239298857	0.19630175872571878
259983_at	1.563477381	1.170667685	1.087245083	1.226207931	0.9457358659999999	0.6395999150051024	0.8542133799482131	0.9197558265710731	1.057377684352303	0.8155223716294818
259984_at	2.140427893	0.748549483	1.232710948	1.708062318	1.158014577	0.46719630372523835	1.335917027144617	0.8112201823326387	0.8635469879754372	0.5854587326596593
259985_at	0.7976096779999999	1.191304857	1.1729274379999999	1.5194345	1.5287909990000002	1.253746071019966	0.839415699620538	0.8525676590063708	0.6541116481285614	0.6581395907490583
259986_at	0.997562673	0.69293492	0.9985930140000001	1.060139162	0.9961801220000001	1.0024432820773759	1.4431369687646858	1.0014089683988114	1.0038345254192895	0.943272388988494
259987_at	0.807998372	0.627604553	1.1957711640000002	1.7541482030000002	0.9861930640000001	1.2376262560093376	1.5933600150284444	0.83628041058866	1.0140002363675111	0.5700772593158139
259988_at	1.046986685	1.344716164	0.924711554	1.0075616840000001	0.870799751	0.9551219841921867	0.743651356897053	1.081418303550255	1.148369643941251	0.992495065939804
259989_at	1.0620454240000001	0.596035599	0.793452545	0.907034192	1.1662176340000001	0.9415793123364561	1.6777521370833421	1.2603148181974766	0.8574728857169723	1.1024942706900733
259990_s_at	1.0977487959999999	2.723169905	1.04670182	1.262315412	1.101777438	0.9109552236757817	0.367219099389981	0.955381925293681	0.9076243218551004	0.7921950334232313
259991_at	1.052098362	0.8554144090000001	0.9996847609999999	0.99840538	1.057029507	0.9504814721876736	1.1690240303165151	1.000315338406964	0.9460473840868853	1.001597166874241
259992_at	1.196501276	1.02941376	1.270846367	1.190813227	0.75087371	0.8357701074444989	0.9714266885260986	0.7868771756893255	1.3317818784732787	0.8397622543371362
259993_at	1.329052848	1.2642449820000001	1.136002605	1.095413886	1.086765102	0.7524155277232437	0.7909859356673324	0.8802796715417743	0.9201620462045348	0.9128969540924735
259994_at	1.3206465729999999	0.656092834	0.7885875059999999	1.300435325	1.165576051	0.7572048574119157	1.5241745499692503	1.268090088153134	0.8579448755334799	0.7689732667020561
259995_at	0.9090659320000001	1.618873795	1.035141319	0.837420823	0.944677923	1.1000302231103738	0.6177133777126833	0.9660516700908545	1.0585618395995902	1.194142744644887
259996_at	1.561651365	0.9163037209999999	1.361905638	1.36129585	1.980771934	0.6403477897898165	1.091341197336467	0.7342652619226472	0.504853679939106	0.7345941736324253
259997_at	1.129184858	0.727936768	1.174792725	0.921449883	1.147221157	0.885594588800269	1.373745693252302	0.8512139875568262	0.8716715115462258	1.0852462173463644
259998_at	1.049872106	1.1293276190000001	1.0101970359999999	0.918035162	0.960541975	0.9524969701404754	0.8854826386744021	0.9899058939626508	1.041078917972325	1.0892828961163472
259999_at	1.229639955	0.8541062620000001	0.664546327	1.247329947	0.8554284129999999	0.8132461831073146	1.1708145045774174	1.5047859861243351	1.1690048925227834	0.8017124918752552
260000_at	0.964015565	1.209751238	0.705533172	1.01821565	1.060517119	1.0373276493725494	0.8266162237231784	1.417367800248519	0.9429362167608725	0.9821102239000158
260001_at	1.1166037709999999	1.080157566	0.932165053	0.9957840179999999	0.887717058	0.895572830731556	0.9257908581829996	1.0727713904116936	1.126485056232861	1.004233831758485
260002_at	0.643871303	3.74832839	1.881276728	1.022128117	1.216467542	1.5531054037362495	0.2667855897225696	0.5315539097021137	0.8220523486848612	0.9783509360206749
260003_at	1.2114042040000002	0.778313721	1.470860438	1.077839935	1.012748409	0.8254883024989071	1.2848289488140734	0.6798741567621115	0.9874120671168588	0.9277815448543386
260004_at	1.9042024080000002	10.54591336	1.907457311	1.4386725830000002	0.28426683199999997	0.5251542566056874	0.09482346060161449	0.5242581284693296	3.5178215937623003	0.6950851860363838
260005_at	0.91393602	1.768929098	2.048721586	1.283721954	0.91253333	1.0941684955145985	0.5653137828591477	0.48810927108570035	1.0958503838977585	0.7789848860059302
260006_at	0.9990762190000001	1.2139971729999999	1.1988692909999998	1.219164405	1.061931242	1.000924635160393	0.8237251471754458	0.8341192884888067	0.9416805537396554	0.8202339207893787
260007_at	0.8814505009999999	1.375849984	0.71826616	0.7768132440000001	0.6289678679999999	1.1344936543407786	0.7268234267028926	1.3922415612619143	1.5899063384268146	1.2873106988376732
260008_at	1.034347631	0.494758214	1.132364896	1.176436285	1.166399308	0.966792952416981	2.021189283377921	0.8831075597030872	0.8573393289427432	0.8500247848101692
260009_at	0.7586804229999999	1.7948762530000002	1.120184617	1.1037243909999999	1.341348358	1.3180780334963251	0.5571414733069066	0.8927099915709698	0.7455184881957413	0.9060232863876251
260010_at	1.53774019	0.660364894	1.125713951	1.2341296259999999	1.3221336240000001	0.6503049126913956	1.514314296665201	0.8883251372266239	0.7563532020119018	0.8102876544995932
260011_at	3.2996923810000003	2.72359579	0.5195164329999999	0.550985611	0.7992849759999999	0.30305855350580935	0.3671616778347274	1.9248669271641694	1.251118224446646	1.8149294283476307
260012_at	1.718673633	8.091258234	1.450143716	1.093634678	0.150296597	0.5818440341430431	0.12359017239098045	0.6895868243723783	6.653510591460697	0.9143821242288735
260013_at	1.081323978	0.823176311	1.030143947	0.904031502	0.906148725	0.9247922180081353	1.214806581089771	0.9707381215141965	1.10357160189129	1.1061561436605778
260014_at	1.026676407	0.695132497	0.8924764629999999	0.9917108020000001	0.913685388	0.9740167332003373	1.4385746664351386	1.1204777284978102	1.094468635630627	1.0083584831215744
260015_at	1.074711721	0.24174290399999998	4.307717378	1.454475441	1.076186886	0.9304820822736706	4.136626074451393	0.2321415061041639	0.929206639672805	0.6875330939327975
260016_at	1.065154987	1.295050337	1.116808598	1.090407252	0.9286354790000001	0.9388305103058208	0.7721707577147251	0.8954085792237069	1.0768487987093156	0.917088544821967
260017_at	1.07547857	0.801141179	1.009207404	0.973831537	1.055366592	0.9298186201887779	1.2482194477235828	0.9908765988403311	0.9475380475185632	1.0268716528534443
260018_at	1.017481705	1.0769480679999999	0.98939711	1.011670272	1.103598707	0.9828186542184559	0.9285498806428985	1.0107165160407634	0.9061264693924656	0.9884643521481277
260019_at	0.963787185	1.150437189	0.9252488959999999	0.904664956	0.929075585	1.037573455596424	0.8692347653236373	1.080790265541695	1.076338692077459	1.1053816038387587
260020_at	0.912526009	0.882567773	1.104313778	1.006807452	1.01718821	1.0958591756698082	1.1330574609594317	0.9055397296691158	0.983102232378411	0.9932385760688628
260021_at	1.002054591	1.112523366	0.913645865	1.135087043	1.0074069140000002	0.9979496216888247	0.8988575256584768	1.094515980762415	0.9926475450018599	0.8809897057383643
260022_at	1.045235076	0.885897762	1.048892516	0.927260043	1.007316128	0.9567225813229406	1.1287984267421594	0.953386533649364	0.9927370089720235	1.078446124740436
260023_at	1.053980832	0.9016781540000001	0.7740378059999999	1.47551401	1.077484677	0.9487838579591931	1.10904317196089	1.2919265599799399	0.9280874441613985	0.6777299254515381
260024_at	0.81349774	1.505442155	1.039102857	1.072127529	1.016143216	1.2292597149685998	0.6642566748105975	0.9623686368134006	0.9841132472806866	0.9327248605702018
260025_at	0.8318561409999999	0.31804978300000003	1.651077941	1.5948780569999998	0.9979395640000001	1.202130934319808	3.144161868521067	0.6056649266323157	1.0020646901619386	0.6270071844119679
260026_at	2.2053186819999997	0.6310157820000001	1.091549264	1.317154594	0.982223251	0.45344920358317636	1.5847464176418964	0.9161290589262859	1.018098481156806	0.7592123237130053
260027_at	1.068872241	4.730647902	1.1134520509999999	1.204183105	0.874292283	0.93556550693508	0.21138753522054027	0.898107825210697	1.143782256167987	0.8304384904985027
260028_at	0.854764849	1.335119682	0.583187774	0.7442179090000001	1.042118088	1.169912404762447	0.7489965232944562	1.7147135872570607	0.959584150313683	1.343692469512985
260029_at	1.0538691	1.3496958719999999	0.923132933	1.325817152	0.983275835	0.9488844487422584	0.7409076524166772	1.083267603453597	1.017008619966746	0.7542518200880841
260030_at	0.7534769659999999	1.01125813	2.192198765	0.976785855	1.177620149	1.3271805843099922	0.9888672044594587	0.45616301585682173	0.8491702531152938	1.0237658488615193
260031_at	1.001876192	1.185963755	1.08912737	0.859850087	0.8787484440000001	0.9981273215044119	0.8431960890744086	0.9181662563488787	1.1379821003700121	1.1629934277136382
260032_at	1.0053125170000001	1.132704372	0.877616218	0.9639465970000001	0.949923772	0.9947155566948938	0.8828428888592653	1.1394502283457117	1.0527160488831309	1.0374018676057424
260033_at	0.80470545	1.7233987769999999	1.940828658	1.2307358659999998	1.1455363729999999	1.2426907261532776	0.5802487580621046	0.5152438345744995	0.8729535120575347	0.8125220265580528
260034_at	1.440987819	0.633955456	1.2687451459999999	2.41599932	1.195877369	0.6939683922477349	1.5773978921320302	0.7881803553319763	0.8362061411331884	0.41390740126532816
260035_at	0.596228588	5.529301245	1.0364913709999999	0.7210683040000001	0.827157026	1.6772090774017028	0.18085467868191724	0.9647933672956744	1.2089602923834681	1.386831170435138
260036_at	0.91753841	0.737848539	0.726709499	0.752055804	0.768528935	1.089872629964341	1.3552916989647925	1.376065678756182	1.3011871830173838	1.3296885612493723
260037_at	1.748737084	0.12931327199999998	0.860658226	0.8910418090000001	1.5302486000000002	0.5718412499794623	7.733158279375996	1.1619014026596894	0.6534885900238693	1.1222817940746033
260038_at	0.981605451	0.887844668	0.9378310990000001	1.0774065609999999	0.837704938	1.01873924903459	1.1263231464267802	1.066290082581277	1.19373774062676	0.9281547339676912
260039_at	0.8829073559999999	1.136003098	1.018623432	0.937668134	1.085391204	1.1326216654604473	0.8802792895200362	0.9817170591064902	0.9213267956426151	1.0664754018397729
260040_at	0.9933266609999999	0.9387820090000001	1.021997898	0.968981422	0.9784468000000001	1.0067181716367926	1.0652100172490628	0.9784755936944207	1.0220279733144408	1.0320115301446924
260041_at	0.726244151	0.5787120379999999	0.8051415740000001	0.700450412	0.866764155	1.3769474062173894	1.727975114283004	1.2420175932934745	1.1537163762846192	1.4276528114883884
260042_at	1.271800836	0.430318976	1.6695200159999999	1.652760615	1.3411277659999998	0.7862866352133772	2.323857547011824	0.5989745498205515	0.7456411129139207	0.6050482997502938
260043_at	1.019044243	0.972055358	0.9028195590000001	0.935567138	0.86644089	0.9813116622454635	1.0287479944120632	1.1076410452467833	1.1541468224104705	1.0688703775313664
260044_at	0.926469214	0.661416286	0.743084741	0.835913499	0.982864774	1.0793666803913897	1.5119071319631823	1.3457415350155872	1.017433960859401	1.1962960296684957
260045_at	0.876702344	1.317408706	0.927929985	0.9178687729999999	0.891411374	1.140637990583495	0.7590658809567636	1.0776675138911478	1.121816513864675	1.0894803586481747
260046_at	0.8861832690000001	1.035857028	1.2237556809999999	0.8776915479999999	0.94428902	1.1284347549558622	0.965384191996813	0.8171565742459668	1.0589978055659273	1.1393524322738495
260047_at	0.8783486690000001	1.621936475	0.963371355	0.857900379	0.890281592	1.1385000459310766	0.6165469581661637	1.0380213142210357	1.1232401174930728	1.16563650568104
260048_at	1.282976291	3.15976782	0.693420395	1.0124802940000002	0.496776426	0.7794376303092572	0.31647894939318677	1.442126604885915	2.0129779668731707	0.9876735437973866
260049_at	1.035230141	1.542733278	1.080472675	1.367281635	1.165882023	0.9659687835538011	0.6482001874597535	0.9255208605807639	0.8577197180095811	0.7313782138235184
260050_at	1.040928404	0.849216786	0.87652034	1.045579783	0.8657718940000001	0.9606808654248232	1.1775556212333278	1.140874836971838	1.155038650399986	0.9564071687870422
260051_at	0.7503750840000001	1.5482596290000001	0.754789936	1.074028322	1.332711692	1.3326668506493213	0.6458865046076842	1.3248719309898165	0.7503498363545534	0.9310741434991693
260052_at	1.045664161	1.185924233	0.939281134	0.982529523	1.072872579	0.9563299932204524	0.8432241893483595	1.0646439748464063	0.9320771353221434	1.0177811216772974
260053_at	1.06959973	3.550472389	1.182082613	1.0584352190000001	0.877953542	0.9349291814050851	0.281652662079046	0.8459645620386095	1.1390124330747333	0.9447909348148777
260054_at	0.9790504859999999	1.2362733609999998	1.081653687	1.211134978	1.045079466	1.0213977872434252	0.8088825914610969	0.9245103234229534	0.9568650351800138	0.8256718022060131
260055_at	1.416259359	0.6027665329999999	1.066722891	1.2407099240000001	1.010690214	0.7060853604569189	1.6590171239649765	0.9374505866866225	0.9894228579124246	0.8059901679322747
260056_at	1.151189058	0.8398909990000001	0.948422511	0.743824688	0.82989077	0.8686670473895349	1.190630690399862	1.0543823964549488	1.2049778550977257	1.3444028090662137
260057_at	1.022051573	0.998558242	0.875230763	0.85382571	0.944898218	0.9784242071706102	1.0014438396673913	1.1425558175907031	1.0583150448908984	1.1711992134788258
260058_at	0.857781076	0.62923186	1.1903441000000001	0.8460169359999999	1.144429543	1.1657986262219662	1.589239298849235	0.840093213382584	0.8737977852079969	1.182009434383238
260059_at	0.8088482690000001	2.352342434	0.944819947	1.117354966	0.588804775	1.2363258207084078	0.425108175385659	1.05840271807894	1.6983557920365033	0.8949707393165155
260060_at	1.091320091	3.278645572	0.9604417740000001	0.892965082	1.35372208	0.9163214424868495	0.30500399571704606	1.0411875316868504	0.7387040625059466	1.1198646175058389
260061_at	1.075680377	1.227628643	0.9591947059999999	1.048905712	0.922494846	0.9296441781237401	0.8145785826210964	1.0425412001804772	1.0840168965019887	0.9533745393503967
260062_at	1.153944613	1.878361692	1.14024042	0.8279459709999999	1.0121895920000001	0.8665927192122522	0.5323788300512253	0.877008026079272	0.9879572047605089	1.207808281006781
260063_at	1.305160504	0.9183777590000001	1.087628063	1.0213438129999999	0.783203822	0.7661892900798353	1.0888765436663845	0.9194319584230883	1.2768068437745697	0.9791022251975008
260064_at	0.935913381	1.0839488259999999	1.018302459	1.003857228	0.916192494	1.0684749468284396	0.9225527774131287	0.9820265002423999	1.0914736876244262	0.9961575930397146
260065_at	0.989620775	1.0846546559999999	0.9109262359999999	0.980492274	1.0865413879999999	1.010488083175093	0.9219524338629678	1.097783728780428	0.920351503444064	1.0198958487662697
260066_at	1.115905953	1.0923336209999999	1.0665673979999999	0.8848621609999999	0.9673862879999999	0.8961328661358974	0.9154712267159999	0.9375872559719851	1.0337132254245887	1.1301195192592264
260067_at	0.916174302	0.9775322759999999	0.891981013	0.9108131490000001	0.9140380159999999	1.0914953604538014	1.0229841249763503	1.1211000967797506	1.0940463990504308	1.097920030137817
260068_at	0.975600501	0.902701058	1.074229845	0.963218083	0.954450815	1.025009723729119	1.1077864494981018	0.9308994761730902	1.0477229253557712	1.0381864892791886
260069_at	1.165040296	1.032516203	1.089316847	1.6555314509999999	1.025511516	0.8583394097469055	0.9685078036494504	0.9180065494754989	0.9751231306504413	0.6040356402748884
260070_at	1.906804398	0.745379577	0.8805596729999999	1.239784177	2.34976715	0.5244376408240276	1.3415983357429713	1.1356413774810694	0.4255740829468997	0.8065920008914584
260071_at	1.282764115	0.720441963	1.040210288	1.135076514	0.99911954	0.7795665534344949	1.3880368598129535	0.9613440777659373	1.0008812358929542	0.8809978778223579
260072_at	1.0213579259999999	0.857573239	0.734477426	0.6659943420000001	0.883162918	0.9790886960816517	1.1660811631273396	1.3615122325080145	1.1322939172588766	1.5015142576091132
260073_at	1.371200889	0.392377917	0.915496683	1.190906378	1.3057742140000002	0.7292877418780611	2.5485634044996472	1.0923032475913406	0.7658291833905061	0.8396965693301544
260074_at	1.1555449359999999	5.668975757	1.558286632	1.208934781	1.385583045	0.8653925683423186	0.17639870813792227	0.6417304618191707	0.7217178382837386	0.8271744809697886
260075_at	0.996124589	1.160762908	0.989529475	0.9559248090000001	1.1617699259999998	1.0038904882409243	0.8615023732305548	1.0105813169435909	0.8607556260670498	1.0461073826989669
260076_at	1.0840074659999999	1.292188718	0.879394865	1.1085039079999999	0.7695792929999999	0.9225028713962752	0.7738807699449362	1.1371455984110164	1.299411261576135	0.902116801558448
260077_at	0.672564499	4.447220343	0.6717255609999999	0.8624875129999999	0.6748827	1.4868462452104536	0.2248595578525847	1.4887032116379446	1.481738974787767	1.1594370758153807
260078_at	0.9062249170000001	0.96908202	1.274909474	0.8705746999999999	1.008058465	1.1034788177204797	1.0319043995883856	0.7843694163339475	0.9920059547339847	1.1486665073083333
260079_s_at	1.029766307	0.703586815	1.121617989	0.990687387	0.9224590309999999	0.9710941144630011	1.4212887147409095	0.8915691526056649	1.0840589840786112	1.0094001529869079
260080_at	1.087402794	0.827871062	0.8789169640000001	1.023514867	1.011672813	0.9196224301774233	1.2079175682070162	1.1377639082638071	0.988461869440392	0.9770253781765535
260081_at	1.009388673	0.587440424	0.611322995	0.849453433	1.07632681	0.9906986542933003	1.7023002829645242	1.6357964744970865	0.9290858415019876	1.1772275691067813
260082_at	0.952468712	0.674350951	0.604137346	0.987952363	1.023244297	1.0499032539349176	1.4829073771114176	1.6552527444645013	0.9772837268009714	1.0121945525424083
260083_at	0.673325818	1.8261827130000001	1.3881845919999998	1.218562227	1.234752367	1.4851650913525494	0.5475903330380502	0.7203652927448716	0.80987899009227	0.8206392565293261
260084_at	0.967399806	1.093957877	1.0207603809999999	1.1584051659999999	1.0199924120000001	1.0336987807913618	0.9141119791031954	0.97966184680908	0.9803994502657142	0.8632558187331151
260085_at	0.9263407709999999	0.386350064	1.03084232	0.894718565	1.055626404	1.0795163414004587	2.588326218059071	0.9700804677867706	0.9473048383507466	1.1176698898608413
260086_at	1.044487634	2.913469684	0.9404222409999999	1.235740467	0.905535483	0.9574072180925408	0.34323336381076275	1.0633521373725145	1.1043189568751555	0.8092314095917682
260087_at	1.055904824	2.2075633569999997	1.2232131179999999	1.3556046959999999	1.0792829990000001	0.9470550538937589	0.45298813138435334	0.8175190286015229	0.9265410470900968	0.7376781763523782
260088_at	1.672467664	10.89090749	0.9475474220000001	1.1345396220000001	0.736479265	0.5979188844873237	0.09181971299620321	1.0553561508185918	1.3578114789151599	0.8814147876450276
260089_at	1.06592071	1.1302391509999998	0.825771017	0.990087747	0.909755839	0.9381560847992154	0.884768501529284	1.2109894624698363	1.0991960228572932	1.0100114894159982
260090_at	0.9330580509999999	1.2077786640000001	1.195424408	1.098185013	1.071796688	1.071744677545256	0.8279662737940202	0.8365229899170672	0.933012773034432	0.9105933774020645
260091_at	1.039787703	1.121175567	1.108708205	0.968183976	0.9239247079999999	0.9617347821240775	0.8919209706609669	0.9019505722878637	1.0823392765030373	1.0328615477932679
260092_at	0.863619276	1.9096843769999998	1.190062586	1.140878177	0.834147085	1.1579176470350112	0.5236467408142806	0.8402919407467196	1.198829340751098	0.8765177739042684
260093_at	0.9387120520000001	1.134125509	1.41000727	0.8870323640000001	0.8124812229999999	1.0652894014404322	0.8817366262061566	0.7092162014171743	1.2307976746928466	1.1273545820702433
260094_at	1.304640341	0.604399575	1.28046012	1.449146069	1.160179429	0.7664947714505786	1.6545345850052924	0.7809692659541789	0.8619356411636565	0.6900615620411968
260095_at	1.098476073	0.9876881940000001	0.9010095140000001	1.047267012	0.912475301	0.9103521001317249	1.0124652760605943	1.1098661939323318	1.0959200746629305	0.9548663220951334
260096_at	1.063908048	1.039620645	0.794062004	1.175875564	0.9843832220000001	0.939930853873943	0.9618893245429923	1.259347500525916	1.0158645308564593	0.8504301225533418
260097_at	1.196755465	2.722361613	3.165157297	1.9147226169999998	1.212346895	0.8355925911731683	0.36732812982108415	0.3159400643209171	0.8248464231848426	0.5222688608372981
260098_at	0.956593217	1.327471984	0.899512628	0.9285639059999999	1.0496211770000001	1.0453764277527802	0.7533115666868944	1.1117131309467287	0.9527246800204374	1.0769318013961229
260099_at	1.218935071	1.42923773	0.759678209	0.775071772	0.78035251	0.8203882419919314	0.6996736645064638	1.3163468270550327	1.2814721387901986	1.2902030961850073
260100_at	0.98577882	1.1754425309999998	0.697950776	0.9967086059999999	1.064582905	1.0144263395717916	0.8507434209899285	1.4327657972257917	0.9393350159046562	1.0033022630487853
260101_at	0.789386884	0.376564636	1.223946708	1.6570498759999999	0.950724052	1.2668059480957883	2.6555865962941883	0.8170290368557452	1.0518299162583928	0.6034821368285719
260102_at	0.957118763	0.7458892490000001	1.022461253	1.038873984	1.300239339	1.0448024201987147	1.3406816110309694	0.9780321719438302	0.7690891745892638	0.9625806550181162
260103_at	1.218723298	1.079540282	1.0123157809999999	1.083112262	1.0595284090000001	0.8205307977955797	0.9263202278541747	0.9878340521493857	0.9438161275390586	0.9232653299977136
260104_x_at	1.028368698	1.0424861140000001	1.065509242	0.9821261929999999	1.067047919	0.9724138841884509	0.9592453909654665	0.9385183727951183	0.9371650346660767	1.0181990940954369
260105_at	0.9972397829999999	1.2236525679999999	0.954121117	0.9977914379999999	1.092954714	1.0027678568856293	0.8172254332244413	1.048084967602703	0.9149509921963702	1.0022134505427578
260106_at	1.4037442269999998	1.225507978	0.404822749	0.980935872	0.756606626	0.7123804898112682	0.8159881599726314	2.470216909672732	1.3216907777913116	1.019434632318146
260107_at	0.783384922	1.3202264479999999	0.680204467	0.816758112	1.014664821	1.2765116763378297	0.757445816598275	1.470146181795069	0.9855471277839838	1.2243527003990136
260108_at	1.076025195	1.305410253	1.013499615	0.889801919	0.9912491990000001	0.9293462686995912	0.7660427039713162	0.986680197209547	1.0088280535397436	1.1238456319849766
260109_at	1.3196922629999999	0.728931839	0.812300977	1.010786413	0.82223826	0.7577524154962786	1.37187038142259	1.2310707832621504	1.216192493888572	0.9893286921338941
260110_at	1.173206451	0.9574209990000001	1.016321471	1.032956917	1.007658098	0.8523649006086143	1.0444725998745301	0.9839406413563805	0.99240010275787	0.9680945870465574
260111_at	0.936027355	1.085890783	1.051145836	1.025547857	1.006363004	1.0683448455413997	0.9209029265699182	0.9513427782821946	0.9936772278246429	0.975088576485612
260112_at	1.053395825	2.124762683	0.7416079590000001	0.868559753	1.011940713	0.9493107683429446	0.4706407957937578	1.3484213429268224	0.9882001852019566	1.151331265979118
260113_at	1.11328785	1.179169335	0.8598329570000001	1.163537136	1.3653608259999999	0.8982402888884486	0.848054618041776	1.1630165974203288	0.7324071270812922	0.8594482883784811
260114_at	1.045428305	1.059418701	1.087459669	0.8814243270000001	0.827319858	0.9565457480128206	0.9439138643258668	0.9195743331976388	1.2087223464180405	1.1345273432644887
260115_at	1.0330460559999999	0.8923347140000001	0.986726725	1.112855745	0.950168318	0.9680110525488518	1.120655718432579	1.0134518247694162	1.0524451100462813	0.8985890619632825
260116_at	0.790498329	1.342452166	1.153421729	1.249090727	0.9115190999999999	1.2650248119626322	0.7449054985546502	0.8669855741897508	1.0970697158183522	0.8005823583381706
260117_at	1.0268365659999998	0.9199902320000001	0.972422575	1.012313862	0.919861258	0.9738648126794505	1.0869680625043854	1.0283595071823586	1.087120466595409	0.9878359247440592
260118_s_at	0.7301561879999999	2.2632113190000003	0.915651123	1.165329326	0.825599085	1.3695699857576227	0.4418500347735314	1.0921190122321294	1.2112416524783334	0.8581265207085332
260119_at	0.89909943	1.0313002059999998	0.9073053179999999	0.887063302	1.019514995	1.1122240395592287	0.969649762680257	1.1021648172462273	0.9808585502952804	1.1273152634601944
260120_at	1.043685273	1.042671462	0.964178931	1.137936138	0.941885272	0.9581432505275947	0.9590748730015592	1.0371518893934428	1.0617004318122514	0.8787839375218085
260121_at	1.022255139	1.064550409	1.076835512	1.046647893	1.011737533	0.9782293694099002	0.9393636896343535	0.9286469371192135	0.9883986383650353	0.9554311499483427
260122_at	1.027130133	0.905320803	0.990764089	1.054106384	1.035957208	0.973586469592943	1.1045808255882972	1.0093220082384313	0.9652908366076064	0.9486708506643481
260123_at	0.971307305	1.067686294	0.8911101440000001	0.99188101	0.924818076	1.0295402853991715	0.9366046989828644	1.122195731619906	1.0812937440898376	1.0081854475669416
260124_at	1.050492904	0.941989594	0.9204372279999999	1.008902668	0.9944149879999999	0.9519340836975325	1.0615828522623785	1.0864401933990442	1.0056163795471675	0.9911758901206514
260125_at	0.8417823640000001	1.60884176	0.699540015	0.681549008	1.149082086	1.187955512928755	0.6215651687211302	1.429510790744401	0.8702598466929716	1.4672459181394628
260126_at	0.412549913	2.129090589	0.7368758670000001	0.786990306	1.149135741	2.4239491234603654	0.4696841013560086	1.3570806763848053	0.8702192128579873	1.2706636821013142
260127_at	0.983008615	1.257591042	1.210159489	0.965966779	0.890455003	1.0172850824913675	0.7951710584783253	0.8263373622152377	1.1230213729283747	1.0352322892876629
260128_at	0.892086218	0.801451488	0.9878588629999999	1.082397281	1.196229093	1.120967883846402	1.2477361574254136	1.0122903558946963	0.8359602737065349	0.9238751958764391
260129_at	0.960254926	1.21274489	1.079204855	1.3775086669999999	1.203440198	1.041390127687822	0.8245757275464587	0.9266081368768491	0.8309511363023292	0.7259482455220009
260130_s_at	1.0015918129999999	1.355362186	0.998531982	0.984995562	0.7948090090000001	0.9984107168415923	0.7378101664111204	1.001470176245191	1.2581638968312197	1.0152330006132555
260131_at	1.069364237	1.15495167	1.0369925359999999	1.039229467	0.983903145	0.9351350694178863	0.8658370960232474	0.9643270952145022	1.0163602028124425	0.9622513908181936
260132_s_at	0.9976427059999999	0.988347671	0.9441587090000001	1.005735296	0.9909523720000001	1.0023628639650477	1.0117897065394106	1.0591439664409217	1.009130234969557	0.9942974100413794
260133_at	1.06696371	1.06313194	1.291994715	1.244061943	0.953807892	0.9372389994407588	0.940617022568243	0.7739969741284894	1.0484291526495357	0.803818496037701
260134_at	1.000767798	1.064468067	1.021351298	1.092388078	1.0272134929999999	0.9992327910614885	0.9394363541767008	0.9790950498209482	0.9735074615107301	0.9154255892565683
260135_at	0.915693298	0.9591303990000001	1.1147110709999999	1.021137185	1.20930948	1.0920687114169532	1.0426110996404774	0.8970934496083426	0.8269181847478778	0.9793003473867227
260136_at	1.029460362	1.041567838	1.000306186	1.024199947	1.218833668	0.9713827136163209	0.9600910891413297	0.9996939077211705	0.8204564956274246	0.9763718529073503
260137_at	1.284031202	1.025182008	1.030764712	0.710197269	0.638935366	0.7787972741179541	0.9754365490191084	0.9701535067684777	1.565103535057723	1.4080594838220928
260138_at	0.852207362	1.040280202	1.2227841609999999	1.009421872	1.065727113	1.1734233293328438	0.9612794688175754	0.8178058171625271	0.938326507603828	0.9906660710835081
260139_at	1.021207661	1.152015643	1.15987379	0.9159581290000001	0.986136718	0.9792327635113579	0.8680437683952527	0.8621627703131389	1.01405817443662	1.0917529615592285
260140_at	0.9515466770000001	0.775498683	1.026932998	1.0973862429999999	0.962871735	1.0509205950387654	1.2894928410858435	0.9737733639366413	1.0385599282338474	0.9112561838448344
260141_at	0.734571457	2.204313617	1.255264683	1.1693430059999999	1.88835348	1.3613379480929109	0.4536559554356734	0.796644734407779	0.5295618699524414	0.8551810673762221
260142_at	0.990983308	0.397509968	0.99955797	1.129066871	1.122118001	1.0090987324682568	2.5156601859101055	1.0004422254769276	0.8911718723956198	0.8856871330520156
260143_at	0.5581551060000001	0.362377055	0.669859025	0.655948671	1.209228681	1.7916166836965206	2.759556617071133	1.4928514249696045	0.8269734382854917	1.5245095298013036
260144_at	1.370343969	1.6730359559999999	2.0103972	1.2880270520000001	0.933553194	0.7297437888749521	0.597715785135224	0.4974141428370474	1.0711762397976434	0.7763812091114372
260145_at	1.18893925	1.073404691	1.15178986	1.09434133	1.022791229	0.8410858670869853	0.9316150827218623	0.8682139292318478	0.977716636246203	0.9137916777757082
260146_at	1.010558803	1.257638072	0.991675427	0.924919245	0.9438626290000001	0.9895515204373516	0.7951413226618668	1.0083944532387814	1.0594762090109195	1.0811754706217622
260147_at	0.991932548	0.8640622840000001	0.95791005	0.972225972	1.004616232	1.0081330651124072	1.157323978279325	1.043939355266186	0.9954049796798425	1.0285674614748925
260148_at	0.8748385940000001	0.973063545	1.010371403	0.976609105	1.142117075	1.1430679977522802	1.0276821129908837	0.9897350588415259	0.8755669816073803	1.023951133447604
260149_at	1.087057214	0.8568201999999999	0.972684434	0.8788126829999999	0.9688898420000001	0.9199147819647329	1.1671060042702075	1.0280826597457402	1.0321090764413237	1.1378989167365032
260150_at	0.464624228	5.937070693	0.864042458	0.974725093	0.936178917	2.152276914840524	0.1684332310846547	1.1573505338090688	1.0681718866352126	1.0259302927374212
260151_at	0.8565718090000001	1.712223413	0.776821555	1.033048102	1.1785677940000001	1.1674444448124488	0.5840359338667681	1.2872969262548333	0.8484874651173439	0.9680091353577648
260152_at	1.1477116000000003	1.040678773	1.538099712	1.485702123	5.426223081	0.871299026689283	0.9609113070667004	0.6501529076419201	0.18429024849743364	0.673082433227431
260153_at	1.176910507	0.849939881	1.242733461	1.1672050090000001	0.99295267	0.8496822774987767	1.1765538038095662	0.8046777779648117	1.0070973473488922	0.8567475227481652
260154_at	1.3922491030000002	1.051179712	1.03394364	1.2207475890000001	0.906480721	0.7182622691910615	0.9513121196920513	0.9671707057456247	1.1031674219136538	0.8191701618015647
260155_at	1.079165691	1.170204928	0.592318381	0.7572087940000001	0.670244584	0.926641764410948	0.8545511782360227	1.6882812218518675	1.49199266039873	1.3206397072034004
260156_at	0.46504522600000003	2.949687012	1.631231748	0.72346379	1.037989407	2.150328492996937	0.33901901996102357	0.6130336791360684	0.9634009685033328	1.382239185737271
260157_at	0.8547628759999999	0.578323001	0.8824731109999999	1.11668686	1.105216443	1.1699151052039842	1.7291375205047395	1.133179002889755	0.9048001469156571	0.8955061940999288
260158_at	0.996357168	1.107485642	0.927137022	1.082138304	0.646046169	1.0036561507429231	0.9029462433428098	1.0785892228128497	1.547876990816116	0.9240962973989689
260159_at	1.124594791	1.403238512	0.901710527	1.037318152	1.106344934	0.889209169385171	0.7126372255666826	1.1090033553528649	0.9038772350902273	0.964024391236142
260160_at	1.835798126	1.327901062	1.28055497	1.433112116	0.975208084	0.544722203295244	0.7530681529043012	0.7809114199915994	1.025422180565107	0.697782112673172
260161_at	0.96778032	0.898943963	1.0871913009999998	0.971354862	1.08142165	1.0332923488256094	1.1124163920771555	0.919801325746627	0.924708692488263	1.0294898796728316
260162_at	1.214180423	1.25228384	1.203661811	1.0818077940000002	0.9589181659999999	0.8236008265799555	0.7985410080832792	0.830798145177674	1.0428418560171484	0.9243786239536003
260163_at	1.164565871	1.185238611	1.092442345	1.1016398040000002	1.001890086	0.8586890831184251	0.8437119671255799	0.9153801155520019	0.9981134796856349	0.9077377164196945
260164_at	0.843996745	0.976884816	1.000490334	0.9509530820000001	0.991806968	1.1848386927132046	1.0236621386896447	0.9995099063095996	1.0082607122800533	1.0515765908207024
260165_at	0.903661878	0.6788295759999999	0.699458655	0.770302651	0.933260827	1.1066085937067713	1.4731237932980106	1.4296770693329972	1.0715118122063854	1.298191040497925
260166_at	1.006100803	1.456337332	0.8613112270000001	0.45194332299999995	0.67381786	0.9939361911035071	0.6866540999994087	1.1610205099532505	1.4840805792829534	2.2126668303494332
260167_at	1.456886266	0.6728455459999999	1.256790055	1.2115536740000001	1.4802899630000002	0.6863953785119971	1.4862251908255928	0.7956778429472853	0.6755433225888865	0.8253864615823863
260168_at	1.353685923	0.540328834	0.9636509870000001	1.217377868	1.13078481	0.7387237933181935	1.850724849527464	1.0377201014582678	0.8843415574356717	0.821437637635778
260169_at	1.649585035	0.371345866	0.9206620259999999	0.9168017970000001	0.945746062	0.606213064972428	2.6929073178372205	1.0861749173523532	1.0573662848622043	1.0907482983478487
260170_at	0.853948697	0.708399641	0.8397739609999999	0.909941608	1.093190876	1.1710305355732629	1.4116325617957224	1.1907966267603767	0.9147533353544016	1.0989716166490542
260171_at	1.1408004999999999	1.773336786	1.167333028	1.145467388	1.220801246	0.8765774559180155	0.563908676510137	0.8566535650184652	0.8191341574040301	0.8730060850933629
260172_s_at	1.075240381	0.9349817659999999	0.9338112409999999	0.792420252	0.9732335390000001	0.9300245951235345	1.0695395743150782	1.070880233706675	1.0275026084977532	1.2619566416634187
260173_at	1.075715964	1.4113554259999999	0.970094577	1.069511627	0.9458004529999999	0.9296134234928952	0.7085387433795859	1.0308273272617212	1.057305477945251	0.9350061979270096
260174_at	1.002194877	1.1806506	1.207020352	1.085309117	0.839969545	0.9978099299344153	0.8469906338081732	0.8284864446096762	1.1905193538891936	0.9213964798933869
260175_at	0.9774478790000001	0.6571274	0.961238189	1.0218637609999999	1.0825592179999999	1.023072453769169	1.521774925227589	1.040324876231067	0.9237369959746629	0.9786040352594519
260176_at	0.9809574059999999	1.052156629	1.163213489	1.184941169	1.0094990609999999	1.0194122536651709	0.9504288358192724	0.8596874171908782	0.9905903221043215	0.843923754327756
260177_at	1.044946535	1.2690024640000002	0.88380376	0.9627003140000001	0.769941868	0.9569867610499325	0.7880205345290802	1.1314728962003964	1.2987993529921924	1.0387448570002231
260178_at	0.9417911659999999	0.807308118	0.975894578	0.9535520390000001	0.8887972759999999	1.0618065194295951	1.2386844349804988	1.024700846324407	1.1251159595138094	1.048710462670407
260179_at	1.2857202509999999	0.7962497829999999	1.154097339	1.361539654	0.893983467	0.777774169164891	1.2558873124364796	0.8664780397695727	1.1185889190498866	0.7344626335796753
260180_at	1.234663754	0.971872299	1.0876287070000001	1.1212493540000001	0.940993718	0.8099371158829693	1.0289417663503135	0.9194314140147092	1.0627063506071144	0.8918622752669161
260181_at	0.8739419490000001	0.409390545	1.160840562	1.2463792759999999	0.9463598809999999	1.1442407600919495	2.4426553378266225	0.8614447433479672	1.0566804659378837	0.8023239949955652
260182_at	0.835366382	1.6118884430000002	1.07630281	1.30989766	1.233825443	1.1970795348573173	0.6203903280917065	0.9291065587759637	0.8104874199777707	0.7634184185045417
260183_at	1.1009291140000002	1.288582401	0.989611975	0.972823682	0.962410785	0.9083236943082603	0.776046606894486	1.0104970688132588	1.0390573501314202	1.0279355020882397
260184_s_at	1.028451343	1.110559608	0.973327678	1.02293537	0.950247382	0.9723357422850875	0.9004469393596026	1.0274032297682179	1.0523575428277265	0.9775788669815964
260185_at	0.918309918	0.916301747	0.9302796409999999	0.947117998	1.048847825	1.0889569854346275	1.091343548426084	1.0749455926231541	0.9534271570806757	1.0558346500770435
260186_at	0.995636022	1.233647332	0.8696368309999999	0.798062412	0.8321388390000001	1.0043831057771833	0.8106044361793342	1.149905298801679	1.201722540918439	1.2530348315665316
260187_at	1.01659908	1.010334587	0.918376704	1.101057012	1.055573114	0.9836719505982634	0.989771124206797	1.088877794530816	0.9473526624892797	0.9082181840734692
260188_at	1.141352297	0.835539438	0.8021503640000001	0.953911533	0.989624031	0.8761536666885947	1.1968315970741767	1.2466490634167435	1.0104847585294743	1.0483152424576043
260189_at	0.9176189159999999	1.6370675890000002	1.043630939	1.168284857	1.075459001	1.0897770115279535	0.610848328266549	0.9581931338277428	0.9298355391234482	0.8559556293213172
260190_at	0.651405101	2.9451974869999997	1.247108508	1.302943585	1.273636253	1.5351430292223025	0.33953580512477194	0.801854845496732	0.7851535300165485	0.7674929379233254
260191_at	1.648176055	1.053988152	1.140725215	1.317448275	0.807854394	0.6067312997093627	0.9487772686082337	0.8766353078291514	1.2378468291155942	0.7590430827350698
260192_at	0.92800759	0.6921685759999999	0.932787605	1.070664001	1.033478844	1.0775773935211026	1.4447347577940322	1.072055411799774	0.9676056803732694	0.9339998347436733
260193_at	1.0329191690000001	0.845665485	1.006144862	0.9806185040000001	0.926175564	0.9681299660341572	1.1825006669155949	0.9938926667201925	1.079708900633444	1.019764562794748
260194_at	1.342935658	0.599614291	1.0254798040000002	1.025545193	0.928922935	0.7446373130707353	1.6677387697552393	0.9751532854176033	1.0765155669237514	0.9750911094173498
260195_at	1.153525498	1.131897606	1.08642446	1.00546404	0.875648035	0.8669075817862849	0.8834721397935354	0.9204505576025047	1.1420113561951863	0.9945656534867225
260196_at	0.987497227	1.2615330470000001	1.1628372340000002	1.163932583	1.2451478679999999	1.012661071502938	0.7926863290486594	0.8599655831110065	0.8031174655635359	0.859156290154307
260197_at	1.088915372	0.9055885020000001	0.838345432	1.083098945	0.888486323	0.9183450116635877	1.1042543029107494	1.1928257277126788	1.1255097283022555	0.9232766817993716
260198_at	0.981622043	0.905902839	1.088457094	0.904857095	0.976182575	1.0187220296559703	1.1038711404237027	0.9187316666062355	1.0243985352842422	1.1051468851001274
260199_at	1.23908384	0.9549618009999999	0.992650052	1.0028364920000001	0.825150011	0.807047891125753	1.0471623042438323	1.0074043697325068	1.211900850353379	0.9971715309298895
260200_at	0.83108777	0.7730756679999999	0.9982112059999999	0.9798534809999999	1.011169178	1.2032423482780885	1.2935344383390943	1.0017919995179858	0.9889541945670342	1.0205607464694
260201_at	0.783419375	1.263454697	1.45053227	1.779931657	1.525498059	1.2764555382613558	0.7914806936682748	0.6894021047873689	0.6555236134849779	0.5618193238303644
260202_at	1.001790957	0.9071835979999999	1.051303372	1.0990400340000002	0.955698577	0.9982122447927027	1.1023126985591731	0.9512002212050358	1.0463550161799602	0.9098849623889131
260203_at	0.770857248	1.008617645	3.494771526	1.031077559	0.946330146	1.2972570506335823	0.9914559842942269	0.2861417384685422	1.0567136682973217	0.9698591451935575
260204_at	1.037615236	0.995826129	1.066356147	1.067016873	0.930737213	0.9637483773416758	1.0041913652177328	0.9377729971485783	1.0744171244391836	0.9371923024876102
260205_at	0.8048554609999999	0.465023404	1.004630729	1.269117314	0.7943186109999999	1.2424591103072606	2.1504294007533438	0.9953906158090451	1.2589406645540628	0.7879492218479024
260206_at	1.010400345	0.993405778	1.16726739	1.180627033	1.246917243	0.9897067087798747	1.0066379944087662	0.8567017365232829	0.8019778422456221	0.8470075409496405
260207_at	0.823507063	0.795786916	0.9556081809999999	0.8135346809999999	0.9111569279999999	1.214318668205521	1.2566177954099462	1.0464539964000164	1.0975057855236987	1.2292038967174652
260208_s_at	1.047526189	0.813158506	1.869200945	2.124442271	1.124851697	0.9546300708287112	1.2297725383444493	0.5349879597883469	0.8890060820168724	0.4707117786398066
260209_at	1.240022478	1.111224327	0.941840903	1.0325342370000001	1.334126513	0.8064369942816472	0.8999083044732515	1.061750447251493	0.7495541016956013	0.968490887920068
260210_at	0.925691603	1.216651566	1.0349335579999999	1.020330769	1.122853335	1.0802733834456095	0.8219280095842988	0.9662456031790981	0.8905882619122292	0.9800743350904474
260211_at	1.027616522	1.005831176	1.028211886	1.281075858	1.080200118	0.9731256539684169	0.9942026294877938	0.972562186467469	0.9257543887807648	0.7805938998500743
260212_at	0.9499648079999999	0.958301264	1.050156036	0.982734489	1.13123022	1.0526705742977376	1.0435131806316806	0.9522394441581823	0.8839933572495968	1.017568846105695
260213_at	0.988556942	1.2503831159999999	1.338421442	1.019748973	0.954267594	1.0115755173160272	0.7997548808872433	0.7471488192132535	1.0479240899382358	0.9806334955730326
260214_at	0.983377197	1.407153659	1.043075763	1.06402188	1.033573867	1.0169037913943004	0.7106544431762019	0.9587031311358348	0.9675167222470031	0.9398302974747097
260215_at	1.063872481	2.115671211	0.860209927	0.9366400140000001	0.905307078	0.9399622773022926	0.47266323557304385	1.1625069283814484	1.1045975716982077	1.0676460380220314
260216_at	1.022678924	1.302814886	0.8726241509999999	0.910914731	0.9863776670000001	0.9778240037339422	0.7675687549673884	1.1459687413579276	1.0138104637358947	1.0977975939660152
260217_at	1.057050082	0.93781754	0.7775359820000001	0.940049613	0.895639627	0.9460289697040107	1.0663054990419565	1.28611411323727	1.1165204953576713	1.0637736414875796
260218_at	1.066155903	0.913225253	1.013575486	1.036942539	0.829801318	0.9379491284399895	1.0950200913903112	0.9866063394512682	1.20510775086525	0.9643735910037731
260219_at	1.049072541	0.8465910440000001	0.937152972	1.007060791	0.984603034	0.9532229287469265	1.1812078654590632	1.067061653622969	1.0156377397472045	0.9929887142235091
260220_at	1.261623175	0.756620972	1.394827192	0.963930119	1.3675912819999998	0.7926297010198786	1.3216657177194924	0.7169346896414678	0.7312126167823876	1.0374196015759105
260221_at	1.2769602359999999	1.21295946	0.5464679570000001	0.742508417	0.965677032	0.7831097412496094	0.8244298618191246	1.829933461222137	1.035542906026163	1.3467860795980713
260222_at	0.907956065	0.759384202	1.213774069	1.152047458	1.3000743270000001	1.1013748776489531	1.316856470501081	0.8238765562225897	0.7691867912718192	0.868019796455295
260223_at	1.058986455	1.77442743	0.9455767709999999	0.917246283	1.023221255	0.944299141201008	0.563562072527249	1.0575555900579543	0.9773057343301572	1.0902197354557173
260224_at	0.98067951	1.1138006809999998	0.8795697709999999	0.98236311	1.1149600709999998	1.0197011253962063	0.8978267090860219	1.1369194724178397	0.8968931049729046	1.0179535345133226
260225_at	0.9427295059999999	2.435331659	1.371695893	0.874655497	0.948837897	1.0607496568586239	0.41062168937212506	0.7290245637558382	1.05392080476735	1.1433072831874056
260226_at	1.323035816	0.7927973770000001	2.401402903	1.698326534	1.376027794	0.755837436830206	1.261356342756921	0.4164232494058911	0.7267295067442511	0.5888149186745262
260227_at	0.9835492509999999	1.502902753	1.23464115	1.350969794	1.0986484440000002	1.0167259026258972	0.6653790459854191	0.8099519443362145	0.9102092716384895	0.7402089998172083
260228_at	1.033300042	1.088752795	0.986404842	0.9268713590000001	0.945798085	0.9677731146361455	0.9184821426795969	1.0137825337236128	1.0573081251269398	1.078898371699497
260229_at	1.5785917530000002	0.684041493	1.099915454	0.746096855	0.87711771	0.6334760067633521	1.4618996219283442	0.9091607871890124	1.1400978324790636	1.3403085581965093
260230_at	0.735961945	3.037993408	0.469702488	0.941097711	0.726898163	1.3587659073866925	0.3291646378713933	2.1290072451138475	1.375708525487084	1.0625889196323846
260231_at	1.175326598	0.840890702	1.268744059	1.119093318	1.174696698	0.8508273374410608	1.1892151948185057	0.788181030607687	0.8512835710720624	0.8935805298052901
260232_at	1.268678374	1.126186347	0.6223199660000001	0.814976193	0.77217837	0.7882218381693641	0.8879525157305073	1.606890433594091	1.2950375701406918	1.2270297078481653
260233_at	1.051792178	0.854649344	0.9681202329999999	1.090343088	1.118167225	0.9507581639383518	1.1700705172482997	1.0329295534927634	0.8943206147005426	0.9171425132196555
260234_at	0.6801861240000001	3.351343478	1.157486786	0.283134604	0.8672252579999999	1.4701858281366524	0.29838779777857194	0.8639407482618121	1.1531029461782583	3.531889023356537
260235_at	0.9226601740000001	1.261077904	0.804824752	1.087023201	1.201194181	1.0838226555988748	0.7929724221066045	1.2425065177418897	0.8325048654227538	0.9199435661355309
260236_at	1.157694695	0.72457386	0.7393292379999999	0.8066775740000001	1.089932559	0.8637855941803378	1.3801215517214491	1.3525773750070467	0.9174879599133069	1.2396526595395347
260237_at	0.845458673	0.664290801	0.423053241	0.9527407240000001	1.184692936	1.1827899244934472	1.5053648168763365	2.3637686775220805	0.8441005847273829	1.0496035015713256
260238_at	0.917480917	0.649313395	0.9876145759999999	1.14648717	1.150690547	1.0899409257140986	1.5400883574872193	1.0125407464622111	0.8690433780021312	0.87222956014414
260239_at	1.132683034	1.5478444409999998	0.992492087	0.8480978109999999	1.016608056	0.8828595202565733	0.6460597547864309	1.0075647081708168	0.9836632654030435	1.179109280827987
260240_at	0.9436043940000001	0.772680137	0.9782907679999999	0.99640391	0.9894658559999999	1.0597661545013957	1.2941965919851255	1.0221909811582726	1.0106462935897407	1.003609068535269
260241_at	0.9534500509999999	1.06724433	1.115942068	0.9119310840000001	0.7238731070000001	1.0488226404216743	0.9369925628932598	0.8961038647751739	1.3814575929535118	1.0965740915571203
260242_at	0.9620449759999999	1.5388263999999998	0.766858985	1.169743393	1.080192193	1.0394524423980778	0.6498458825504944	1.304020712491228	0.9257611807235122	0.8548883507136851
260243_at	1.297816024	1.953573997	1.933881299	1.157129828	0.894485887	0.7705252374045275	0.5118823251822798	0.5170948188583729	1.1179606235643156	0.864207261624579
260244_at	1.10739233	1.1809680679999999	1.226217828	1.063770664	1.014999692	0.9030223281391159	0.8467629456684007	0.8155157894181261	0.9852219738407566	0.940052244193115
260245_at	0.894188746	0.97808715	0.943637373	0.78395332	1.03124535	1.118332124479679	1.0224037806855963	1.0597291169390766	0.9697013421684761	1.2755861535225084
260246_at	1.025134814	0.990056237	0.946220422	1.072753324	0.927000452	0.9754814550664552	1.0100436345213388	1.056836205126843	1.0787481255726508	0.932180751741954
260247_at	1.025207715	0.781170817	1.016558267	0.967240291	0.9913058029999999	0.9754120900270439	1.2801297465775658	0.9837114432713575	1.0087704490114844	1.033869255969611
260248_at	1.155128379	0.031022668	1.9504167069999998	1.55260171	1.1760665940000001	0.865704642167743	32.234493822388195	0.5127109485942278	0.8502919861015965	0.644080187184645
260249_s_at	1.1699943179999999	1.100755533	1.076123028	1.165533784	1.2205184629999999	0.8547050054990097	0.9084669302316375	0.9292617795369769	0.8193239433199792	0.857975988107437
260250_at	0.963960998	0.8615922220000001	0.9086385220000001	0.8609405179999999	0.948829758	1.0373863694431338	1.1606418610403844	1.1005476609101985	1.0539298452315193	1.1615204292197108
260251_at	1.268239484	0.8062530040000001	1.181264136	0.7833782290000001	1.2120306920000001	0.7884946121106572	1.2403054562758564	0.8465507159018667	0.8250616148588421	1.2765225825544353
260252_at	1.100602703	2.261833775	1.093313881	0.807630458	1.270317955	0.9085930802043468	0.4421191384853204	0.9146504195897975	0.7872044916502813	1.2381900535009294
260253_at	1.0159976929999999	1.057202197	1.067409587	0.8556076970000001	0.881301448	0.9842542034197317	0.945892850807233	0.9368474971360736	1.1346855293037033	1.1687599392879233
260254_at	0.46475369899999996	4.248474917	1.8090623769999998	1.051353165	1.148771515	2.1516773339333874	0.2353785816172679	0.5527725371517137	0.8704951219129071	0.9511551715355324
260255_at	0.9547806590000001	1.207417193	1.021512935	0.951248245	1.168774962	1.0473609729876188	0.8282141465249121	0.9789401247278381	0.855596699546683	1.051250296919076
260256_at	1.041816673	0.9693729390000001	0.926751091	1.0193845	0.9624651240000001	0.9598617740685745	1.0315947142403157	1.079038384428511	1.0389986868760555	0.9809841134527748
260257_at	1.032677424	0.983775785	0.715838256	0.981842331	0.944319487	0.9683566007733311	1.0164917812039864	1.3969636179936158	1.058963638648283	1.018493467257117
260258_at	1.020591835	0.6105938710000001	0.915835755	1.031763182	1.05390603	0.979823633411686	1.6377498161949284	1.0918988416214432	0.94885119881134	0.9692146584079214
260259_at	0.830305431	1.841190076	1.019807005	0.837241955	1.081780668	1.2043760797705778	0.5431269769672602	0.9805776927370683	0.9244018030464564	1.1943978607713226
260260_at	0.968260604	2.653396307	1.0464164459999998	0.9013768520000001	1.055921816	1.0327798072841967	0.3768754774256193	0.9556424727674818	0.9470398137886377	1.1094138902959092
260261_at	0.999123561	1.4905653680000002	1.5802078259999999	0.935819999	1.1565672040000001	1.000877207819144	0.6708863773896563	0.6328281530735819	0.8646276641266407	1.06858156597271
260262_at	0.904913544	2.451806982	1.242173735	0.824890529	1.186419551	1.105077945435194	0.40786244893726303	0.8050403674007808	0.8428721518935927	1.2122820724009065
260263_at	1.016785587	0.895573007	0.965068223	1.0584923609999999	0.885115696	0.9834915175680986	1.1166035512278454	1.0361961736667813	1.129795804683143	0.944739930910092
260264_at	1.498241876	0.429234555	1.637698043	0.91057487	0.9808982890000001	0.6674489720376765	2.329728555987297	0.6106131739451556	1.0194736918335066	1.098207333571593
260265_at	0.9875475490000001	0.6170571570000001	0.957081953	0.926995725	1.0540693859999999	1.012609469804881	1.620595415928382	1.04484260398545	0.9487041491593041	1.0787536263988704
260266_at	1.3659437840000002	0.699849097	0.5936470779999999	0.5295727029999999	1.000201874	0.7320945500931391	1.428879460281707	1.6845025218838863	0.9997981667448865	1.8883148514548722
260267_at	1.057873955	0.7452070409999999	0.961490339	0.881584114	1.2630589	0.9452922016593177	1.3419089527899404	1.0400520519426664	0.7917287151058434	1.1343217103388048
260268_at	1.3408489959999998	0.796436191	0.921807591	1.1155026940000001	0.947311208	0.7457961358685316	1.255593368684573	1.0848250868873568	1.0556193060475223	0.896456822003874
260269_at	1.19444756	1.180758607	0.975864495	1.0552193840000001	1.1045220709999999	0.8372071185778972	0.8469131574155868	1.0247324348038709	0.9053689611603969	0.9476702334725116
260270_at	0.9890136829999999	1.05338703	0.988667601	0.9519275140000001	1.043846033	1.0111083569305888	0.9493186943833931	1.0114622942923768	0.9579956893891842	1.050500153943444
260271_at	1.1799465040000001	1.578291064	0.656997878	1.302478278	1.015100793	0.8474960488547707	0.6335966937971588	1.5220749312678907	0.9851238486816944	0.7677671227926613
260272_at	1.328556785	0.8277493229999999	2.325016904	2.389527274	0.912980676	0.7526964682958583	1.2080952194267154	0.430104399791495	1.095313434651491	0.4184928169185651
260273_at	1.88985144	0.96517456	0.936105005	0.999578238	1.11694982	0.5291421213510835	1.036082011941964	1.0682562262339361	0.895295367879642	1.0004219399582406
260274_at	1.035514854	0.925074905	1.050463358	1.059821051	0.97003555	0.965703192124369	1.0809935439768523	0.9519608584005459	1.0308900534624736	0.9435555172794922
260275_at	1.117357085	1.058878132	0.9582510909999999	1.238484553	1.085495011	0.8949690420587434	0.9443957427954514	1.0435678178633037	0.9212386882172414	0.8074384113856606
260276_at	0.8907701509999999	0.720327226	0.9481626559999999	0.9024257440000001	0.844517368	1.122624056135442	1.3882579526433172	1.0546713622098192	1.1841082704648414	1.1081244153868022
260277_at	1.048939753	1.321114521	1.2423081409999999	1.073728202	0.91400097	0.9533435997062455	0.7569366501573712	0.8049532696413362	1.0940907425951638	0.9313343899669685
260278_at	0.955580567	0.8306773409999999	0.9266245679999999	1.002397099	0.9901078209999999	1.0464842364254567	1.2038368577577465	1.0791857182875817	1.0099910118778872	0.9976086333426231
260279_at	2.40180692	0.866218622	2.0191967980000003	2.1124268180000003	0.952177293	0.4163532012806425	1.154442971557358	0.4952464271885201	1.050224582492748	0.47338918038674505
260280_at	0.949204756	0.7353125779999999	0.9680042190000001	0.990362799	0.936768513	1.053513473967465	1.3599658565884074	1.0330533487065308	1.0674995862078043	1.0097309804141785
260281_at	0.840513735	0.9407711129999999	0.779244878	0.954350225	1.106754429	1.1897485530084764	1.0629578078892394	1.283293645210203	0.9035428038933107	1.0478333569838054
260282_at	0.944295993	0.877480567	0.8230307720000001	1.057915421	0.9900892920000001	1.0589899855690694	1.1396263776175455	1.2150213989811791	1.0100099133281	0.9452551500333977
260283_at	1.129648564	0.7852864	0.424952471	0.813333291	0.9862914909999999	0.8852310637735649	1.273420754517078	2.3532043422333695	1.0138990441721252	1.2295082607162087
260284_at	1.173205615	0.7524723879999999	1.352445039	1.132675651	0.869554941	0.8523655079847192	1.3289524186500783	0.7394015809613983	1.1500135906881128	0.8828652749064878
260285_at	0.9690769570000001	0.484863036	0.674833584	0.9108000479999999	0.9736848379999999	1.0319097908340833	2.0624381026232737	1.481846819289302	1.0270263651779283	1.097935822682346
260286_at	0.844931952	1.027490581	0.720661856	0.857518346	0.90668361	1.1835272623232502	0.9732449313810304	1.3876133330414535	1.1029205656425178	1.166155808402961
260287_at	3.0945535360000003	0.527261785	1.166705066	1.442812081	1.173036848	0.32314839228556164	1.8965910833078867	0.8571146463162782	0.8524881394007155	0.6930909528473791
260288_at	0.921751795	1.021261494	0.942615268	1.02364651	1.274079379	1.084890754131919	0.9791811459406693	1.0608782118729696	0.7848804528842469	0.9768997307478731
260289_at	1.2021353670000001	1.319069947	1.083099842	1.159307482	0.958786522	0.8318530736647064	0.7581099109067944	0.9232759171614763	1.04298504104337	0.8625839266342283
260290_at	1.050155334	0.898577719	0.991468224	1.022159559	0.910530649	0.9522400807040989	1.1128697928464883	1.008605193584096	1.098260669312187	0.9783208415898598
260291_at	0.9078193659999999	0.933976389	0.9839034390000001	1.0954592459999999	0.975190164	1.1015407221440572	1.0706908780324638	1.016359899114043	1.025441023623778	0.9128591535024573
260292_at	1.103821325	1.37469668	0.738900553	0.69233909	0.7223147590000001	0.9059437223682918	0.7274331963906394	1.3533620944522422	1.3844379995563678	1.4443789386498456
260293_at	1.005200504	1.627242123	0.75608788	0.948092645	1.030281507	0.9948264013206264	0.6145366973148346	1.3225975795300409	0.97060851156285	1.0547492434138648
260294_at	1.1138798559999998	0.8694064690000001	0.7785127620000001	0.900966945	0.906472155	0.8977628912251377	1.150209983082148	1.2845004588376934	1.103177846648803	1.1099186330304271
260295_at	0.968751435	1.5975702809999999	1.098522242	1.0484828720000001	0.876114092	1.0322565354445126	0.6259505524689966	0.9103138395990711	1.14140385268452	0.9537590233519808
260296_at	1.081453306	0.896947391	1.194929678	1.129595112	1.046694088	0.924681624672938	1.1148925901719915	0.8368693308159678	0.9553889827645611	0.8852729525621389
260297_at	0.862626728	0.639886096	0.516912365	0.952579093	1.328976379	1.159249960082387	1.5627781354386547	1.9345638984666191	0.7524588215423805	1.0497815954060625
260298_at	1.091890574	0.812216705	0.906052929	1.025667134	0.9947174059999999	0.9158426895624067	1.2311985137020791	1.1036882813277678	1.0053106479972465	0.9749751813730242
260299_at	0.994963376	0.7944820029999999	1.002757404	0.930764378	1.043305999	1.005062119995058	1.2586817526689777	0.9972501783691642	0.9584915652344486	1.074385766834751
260300_at	0.938776345	0.8819166209999999	0.989882907	0.943759879	0.844865887	1.0652164440722034	1.1338940396271318	1.0102204946953388	1.1836198092348829	1.0595915573986803
260301_at	1.264491423	0.6993001520000001	1.1780850170000001	1.040884294	1.36961513	0.7908317777494328	1.4300011191760758	0.8488351736672668	0.7301321211309926	0.9607215766097437
260302_at	0.962313117	1.28225459	0.699249758	0.870934058	0.9625463790000001	1.03916280713027	0.7798763270560802	1.4301041774547172	1.0389109780236365	1.1481925535170654
260303_at	1.1156025520000001	0.39437293	0.7721130970000001	0.89601815	0.973859046	0.8963765798197993	2.5356709954712153	1.295147050199564	1.0268426463843723	1.1160488211092598
260304_at	1.092683859	0.54654408	1.157222202	1.144305092	0.951402992	0.9151777906879468	1.8296785869494736	0.8641382772225795	1.0510793096181477	0.8738928166894848
260305_at	0.9458660409999999	0.824797587	0.9722189509999999	1.000879391	1.094289901	1.057232162540446	1.2124186779416462	1.0285748894026652	0.9138346237922559	0.9991213816490703
260306_at	0.98379628	1.056523353	0.936484153	1.046088418	0.9488067840000001	1.0164706050728307	0.9465006118042713	1.0678237285666061	1.0539553646361786	0.9559421391089332
260307_at	1.5772208	1.076886066	1.0273376859999999	0.840476225	1.00337895	0.6340266372343047	0.9286033421478035	0.9733897759494828	0.9966324288545219	1.1898016508438416
260308_at	0.889712018	1.468935809	1.080109444	0.938124517	0.702839868	1.1239591910289335	0.6807649414447626	0.9258321048436272	1.4227991972703518	1.0659565781287432
260309_at	1.2161105220000001	1.3063631629999999	1.0007626729999999	0.805963306	0.637085406	0.8222936829420837	0.7654839238604587	0.999237908226819	1.5696482615707572	1.240751275592192
260310_at	1.875003056	1.05160752	1.331484567	1.3943925469999998	0.997750268	0.5333324640725279	0.9509251132019293	0.7510413750067897	1.0022548047063016	0.7171581647875805
260311_at	1.133306202	0.9406938229999999	1.08244045	0.921045883	0.9590707070000001	0.8823740646925358	1.063045143435581	0.9238383506455251	1.0426759911456662	1.085722240832165
260312_at	1.082292975	0.60232552	1.051885902	0.997466289	1.0229680620000001	0.9239642343608485	1.660231829459924	0.9506734505126964	0.9775476255288993	1.0025401469983914
260313_at	1.010326682	0.700681714	0.983321613	0.9309629229999999	0.966532783	0.9897788683759615	1.4271815291015286	1.0169612736865574	1.0346260546860313	1.0741566342701707
260314_at	1.464242882	1.136008884	0.898803525	1.3599807019999999	1.255899272	0.6829468063618697	0.8802748060199149	1.1125902070755673	0.7962422005448858	0.7353045514023773
260315_at	1.103793137	1.082142774	1.0393746959999999	1.140122847	0.8306361179999999	0.9059668578098796	0.9240924802405047	0.9621169380479128	1.203896602049756	0.8770984658638281
260316_at	1.056250456	2.256105795	1.303630753	1.092615849	1.010260495	0.9467451534051694	0.443241625555064	0.7670883781306439	0.9898437135265791	0.9152347560354673
260317_at	1.290398218	0.721395645	1.55424318	1.18468805	1.195055304	0.7749545729766344	1.3862018809387184	0.6433999601014817	0.8367813578609078	0.8441040660450655
260318_at	0.903360684	0.7487434479999999	0.8731347509999999	1.081196278	1.069967752	1.1069775536080337	1.335570952468622	1.1452985909158941	0.934607606753367	0.9249014451379752
260319_at	1.037039951	1.041530989	1.085835399	0.955582842	1.089494604	0.964283004753787	0.9601250568263217	0.9209498980425117	0.9178567716889766	1.0464817450123283
260320_at	1.009381112	0.673436933	0.9423727059999999	1.044151787	0.9844380159999999	0.9907060753480792	1.484920043730361	1.0611512765948041	1.0158079876508954	0.9577151640693403
260321_at	1.0006563609999999	1.5920389380000002	1.03026647	0.831343582	1.218377932	0.9993440695271811	0.6281253404871181	0.9706226778398409	0.8207633885476513	1.2028720996368985
260322_at	0.958033476	1.7888332180000002	0.942592545	0.8854099059999999	0.9151810220000001	1.0438048617833475	0.5590236082031432	1.060903786375692	1.0926800009626947	1.129420388481626
260323_at	1.051115414	0.94563264	0.80517166	1.249724989	0.9622436740000001	0.9513703126039401	1.0574931085289103	1.2419711841323378	1.0392378012141652	0.8001760457716189
260324_at	0.817113302	1.212825458	0.865708499	0.7633664259999999	0.938648659	1.223820487993965	0.8245209509775974	1.155123232768447	1.0653613473068415	1.3099868764728724
260325_at	0.7391435390000001	1.13468723	0.843711498	0.723526346	1.007559268	1.352917190283388	0.8813001270843597	1.185239270023555	0.9924974458177481	1.3821196775051505
260326_at	0.994555509	1.090255448	1.010331635	0.905002665	0.9287192209999999	1.0054742957539637	0.9172162375656389	0.9897740161328314	1.076751699962932	1.10496912183126
260327_at	1.007994723	1.219132717	2.0413124	1.467989222	1.314358044	0.992068685661165	0.8202552405129162	0.4898809217050757	0.760827694223021	0.6812039114548758
260328_at	0.965062338	0.533607097	1.265596162	0.991408565	1.0110780259999999	1.0362024924445865	1.8740380433883173	0.7901414606217808	0.9890433520310727	1.0086658874083865
260329_at	0.8359326659999999	1.41489264	0.985319543	0.9809974290000001	0.776985939	1.196268599940082	0.7067674053347256	1.014899183827515	1.2870245776738567	1.0193706634067028
260330_at	1.0332766070000001	0.532651711	1.005036679	1.1559007620000001	1.0448122340000001	0.9677950639987729	1.8773993950429646	0.9949885620045117	0.9571097728934134	0.8651261707534024
260331_at	0.874046494	1.3946662890000001	0.809130848	1.016310595	0.986696934	1.144103897063398	0.7170174025766531	1.235894049116763	1.0134824235705997	0.983951170950845
260332_at	0.8915896790000001	2.410050427	0.8355434490000001	0.848274303	0.9336063440000001	1.1215921668379922	0.41492907733253837	1.1968258517218053	1.0711152579742966	1.1788639552835778
260333_at	1.140094664	1.049809461	1.176930152	1.04614328	1.012241752	0.8771201476301269	0.9525538082381599	0.8496680948318504	0.9879062961236161	0.9558920074504518
260334_at	1.119442365	1.049192684	1.078957736	1.1561103320000001	1.273332245	0.8933019075082083	0.9531137752386385	0.926820362498425	0.7853409853765229	0.8649693479255229
260335_at	0.924126078	0.9193867370000001	0.79661354	0.8905155240000001	1.423597499	1.0821034313458688	1.0876815596264142	1.255313837623197	0.7024457409502656	1.1229450504222764
260336_at	1.166034129	1.5063907419999998	0.833141254	0.917379959	0.861791712	0.8576078307910316	0.6638383867603457	1.2002766580083428	1.1603731923567164	1.0900608741115958
260337_at	0.638892715	2.741983274	1.210288641	0.9936900259999999	0.998230197	1.5652080177498973	0.3646995258804777	0.8262491823221201	1.0017729407558684	1.0063500426037286
260338_at	0.883665389	0.698474983	1.03024525	0.910621395	1.0227891120000001	1.1316500707713018	1.431690503366246	0.970642669791489	0.9777186599538223	1.098151224527291
260339_at	1.699550163	1.5366415740000001	1.251618352	1.470982249	0.746455575	0.5883909882570497	0.6507698456946733	0.7989655939464845	1.3396644535744808	0.6798178568638866
260340_at	0.984749003	1.179357494	0.9447555940000001	0.9690066999999999	1.131840318	1.0154871921205693	0.8479193163120732	1.0584748122698069	0.8835168566596334	1.031984608568754
260341_at	1.028637648	1.150515406	1.117614198	1.110065906	0.995555315	0.9721596345849477	0.8691756709948828	0.8947631497430206	1.0044645284225115	0.9008474132886305
260342_at	1.117978822	0.862265216	0.897297274	1.051753283	0.971179619	0.8944713265775978	1.1597359854534595	1.1144578602609239	1.0296756443773765	0.950793324027114
260343_at	1.069556954	0.844871745	0.8037921109999999	0.8611983	0.9994618129999999	0.9349665730844287	1.1836116024923997	1.2441027802025793	1.0005384768012142	1.1611727519666493
260344_at	0.8568776379999999	1.5147013040000001	0.916310636	1.030681454	1.3492706140000001	1.1670277711226724	0.6601961702675077	1.091332961456534	0.7411411688834126	0.9702318753472011
260345_at	1.862691239	1.0764628840000001	1.177081605	1.086199205	1.130688919	0.5368576278572382	0.9289683972048588	0.8495587695468234	0.8844165563101268	0.9206414397992494
260346_at	1.000741982	1.028161371	0.927114465	0.997415552	0.953873167	0.9992585681291023	0.9726099698021042	1.07861546524355	1.0483574070387913	1.0025911446786826
260347_at	0.928948955	0.7813181240000001	0.793792438	0.942036735	0.858830458	1.0764854135607484	1.2798883953701807	1.2597751655578255	1.1643741680153592	1.0615297289866303
260348_at	1.0521504259999999	1.1661805140000001	0.896380326	1.105083677	0.886848582	0.9504344391150777	0.8575001794276249	1.1155978896395369	1.127588204228532	0.9049088506263403
260349_at	1.147964118	0.9247980140000001	1.191422907	1.051209243	1.0621081190000001	0.8711073667896648	1.0813172010120686	0.8393325276227881	0.9415237320109403	0.9512853950428973
260350_at	0.892304593	2.164381273	1.205922667	1.033696984	0.939886088	1.1206935477468736	0.462025805007046	0.8292405701998468	1.0639587209210826	0.9674014875523714
260351_at	1.115256749	1.994891498	0.74976866	0.979357357	1.001018007	0.8966545155603447	0.5012803959526424	1.3337447313415314	0.9989830282843253	1.0210777433308238
260352_at	0.9122557920000001	2.3442972909999997	1.014246566	1.175749257	1.002282947	1.0961837773675653	0.42656705864017486	0.9859535477096207	0.9977222529757357	0.8505214815542936
260353_at	0.3706673	2.881207105	1.24466607	1.128826378	0.861871617	2.697837117004926	0.3470767506662802	0.8034283444394045	1.160265612970058	0.8858758259810969
260354_at	1.1117034909999999	1.4166832919999999	1.070327729	1.3975761619999998	1.065708363	0.8995204279699434	0.7058740691352772	0.934293275700045	0.9383430164561822	0.7155245110713331
260355_at	1.040754273	0.739631554	0.969251273	1.146514209	0.961719731	0.9608415991581521	1.3520245243620312	1.0317242059479863	1.0398039759049096	0.8722089897797333
260356_at	0.9180864609999999	0.625830388	0.90964927	0.851864941	0.883065065	1.08922203134417	1.5978770273456264	1.0993247980070384	1.1324193874660866	1.1738950059690272
260357_at	0.9336636979999999	6.3912418970000004	1.414944903	1.566825519	0.930080151	1.071049460466439	0.15646411387893053	0.7067412998766073	1.075176154361346	0.63823315862141
260358_at	1.003790393	0.782137285	1.201716559	1.094707701	1.182041323	0.9962239198278519	1.2785479214176574	0.8321429812302353	0.8459941125087046	0.9134858547962293
260359_at	1.1903812459999998	1.47074538	0.7627532579999999	0.8580635190000001	0.873986248	0.8400669981657289	0.6799273440518984	1.3110399588748791	1.144182762930613	1.165414888125549
260360_at	0.8157512720000001	0.8344900690000001	0.680022263	1.2891232990000001	0.9323033479999999	1.2258638562073856	1.1983366095636543	1.4705400902440748	1.0726122588160008	0.7757209886561828
260361_at	1.60214155	0.948018941	1.386305404	1.778524504	0.8013908240000001	0.6241645752212094	1.0548312451913342	0.721341774413223	1.247830609051246	0.5622638303554124
260362_at	1.434287493	0.70072498	0.595428241	1.0417289220000001	1.143273954	0.697210290740505	1.4270934083154847	1.6794635039825059	0.8746809953128696	0.9599426289135897
260363_at	1.061594226	0.269620474	1.358904329	1.230670119	1.031422861	0.9419795016857976	3.7089171499639155	0.7358869779566358	0.9695344536289079	0.8125654345232379
260364_at	0.658665126	0.310616668	0.367437576	0.287696873	1.35925127	1.518222174707941	3.2194022504935247	2.721550721312183	0.7356991470752866	3.475880671111778
260365_at	1.060930489	0.832138128	0.8670764479999999	1.017368563	0.957759514	0.942568820830636	1.20172356770077	1.1533008448177802	1.0441034365960888	0.9829279539080863
260366_at	0.764524433	1.863649656	1.044025217	1.073513566	1.1948007840000001	1.3080026704653402	0.5365815386923775	0.9578312704682497	0.8369596115028997	0.9315205989674471
260367_at	0.990775638	0.578365124	1.359340506	0.8662634920000001	1.594764095	1.0093102430522216	1.7290115854219454	0.7356508509722877	0.6270519904073963	1.1543831746749866
260368_at	0.850065845	0.865089098	0.6663704220000001	0.682786837	1.004967953	1.1763794603463922	1.1559502972721545	1.5006668468247228	0.9950566055512817	1.4645859378217627
260369_at	0.9500289270000001	0.99627296	0.934378956	1.043373316	1.025434149	1.0525995278457452	1.003740982792507	1.0702295825249728	0.9751967017825539	0.9584297246873428
260370_at	1.030037138	0.639119855	0.8138584809999999	0.7486996359999999	0.8206454870000001	0.9708387815430399	1.564651750648554	1.2287148482759376	1.218552975482335	1.3356491066866234
260371_at	1.394322935	2.034433654	2.041648054	3.6418438330000003	1.782740869	0.7171939691288232	0.49153728755609744	0.4898003835875623	0.5609340187286636	0.27458618377280647
260372_at	1.155862716	3.4332039560000003	1.655004979	1.001778452	0.958115279	0.865154646964147	0.2912731118849963	0.6042277894560945	1.0437157426856982	0.9982247052764518
260373_at	1.136155188	1.853036857	1.1094677659999999	1.102119365	0.949630642	0.8801614520286818	0.5396546734742038	0.9013330811811978	1.0530409990708787	0.9073427359658088
260374_at	1.20178433	1.2716440690000002	1.201793264	1.168613063	0.9330514409999999	0.8320960550384278	0.7863835678378018	0.8320898693271425	1.0717522700873252	0.8557152334347986
260375_at	1.134591967	0.779750582	0.962597965	1.211655955	1.0956225990000001	0.8813741231079948	1.2824613704488392	1.0388553023795348	0.9127230498099645	0.8253167872228219
260376_at	1.054013963	0.739682885	1.594670604	1.034025855	1.058856212	0.9487540346749657	1.3519306993293483	0.6270887526813657	0.9444152932825217	0.9670938063729556
260377_at	1.029133389	0.855175873	0.879410597	1.0901078240000002	0.971412767	0.9716913382546953	1.1693501086413367	1.1371252557239766	1.029428512750852	0.917340448333485
260378_at	1.187748183	0.88841491	0.94368033	0.9781738940000001	0.739293474	0.8419293031240107	1.125600199573418	1.0596808773157327	1.3526428071783574	1.0223131144000863
260379_at	1.365184103	0.884006008	1.002572674	0.8960215509999999	0.9072611740000001	0.7325019371398291	1.1312140312964933	0.9974339276675717	1.102218444542409	1.1160445849588723
260380_at	0.675915205	0.356526037	0.7673594570000001	0.214350458	0.783418278	1.479475520897625	2.804844236383218	1.303170229906999	1.2764573256484577	4.665257118321623
260381_at	1.051923685	1.233508917	1.27381412	1.0166613690000001	0.9249697040000001	0.9506393042191079	0.8106953960511986	0.7850438963574999	1.0811164902758803	0.9836116828001555
260382_at	1.137127363	1.63619012	0.962890437	1.0688102	0.9659328090000001	0.8794089673137168	0.611175918847377	1.0385397565226833	1.0352686964171645	0.9356198135085163
260383_s_at	1.100914755	1.0741726740000002	0.9921523609999999	0.99136832	0.986854456	0.9083355413834925	0.9309490217026316	1.0079097115609243	1.0133206512065442	1.008706834610168
260384_at	1.135519442	1.3589482019999999	0.739860869	0.838299762	0.7519898309999999	0.8806542301369067	0.7358632201935833	1.351605473271759	1.3298052164750618	1.1928907120457943
260385_at	0.6849985540000001	7.11576429	1.7702205709999999	0.970385754	1.009962387	1.459857096282279	0.1405330417430114	0.5649013554480946	0.9901358831494781	1.0305180139732348
260386_at	0.867228398	1.1627309829999999	1.351743563	0.973196898	1.223280006	1.1530987711036649	0.860044167241392	0.7397852872187118	0.8174743272964113	1.0275412941153867
260387_at	0.726733418	1.428309303	1.457792662	1.037386663	1.123041655	1.3760203882629214	0.7001284651017917	0.6859686058702359	0.8904389214307461	0.9639607252209296
260388_at	0.9632363079999999	0.346706495	0.505056129	0.664398947	0.8328553540000001	1.0381668461774802	2.8842840108893837	1.9799779521139127	1.2006886852527814	1.5051197846043545
260389_at	1.072188068	0.911387893	1.470540925	1.073544144	1.273000877	0.9326721960871514	1.0972276543067925	0.6800218769838043	0.7855454132574018	0.9314940662561147
260390_at	0.90765858	0.696509004	0.926636955	0.93358498	0.974110936	1.1017358531442516	1.435731619055997	1.0791712920622727	1.0265771207808307	1.0711397691938016
260391_at	0.72370331	2.381401116	1.173116792	0.888717868	0.9732380509999999	1.3817817138351902	0.41992085805338136	0.8524300451749053	1.0274978449234513	1.1252164899648445
260392_at	0.6347439420000001	2.383359241	1.561900835	0.7450096970000001	0.9081842520000001	1.5754384308877736	0.41957585864413127	0.640245512129456	1.1010981502903223	1.3422644081369586
260393_at	1.1750836690000002	1.397423166	0.8525522329999999	0.922631729	0.831960039	0.8510032318388043	0.7156028498242314	1.1729486608476223	1.2019808081190784	1.083856070161229
260394_at	0.9916300859999999	0.871618095	0.979020363	0.883736443	1.1397286359999999	1.0084405607677378	1.1472914637000509	1.0214292141337207	0.8774018379582068	1.1315590840695928
260395_at	0.9482884509999999	1.737493416	1.103183906	1.45816426	1.247582808	1.0545314550076705	0.5755417492759006	0.9064671761083506	0.8015500001984638	0.6857937939035758
260396_at	0.837568641	0.8604677559999999	0.905716645	1.019412346	0.915096745	1.1939319967926068	1.1621585969108645	1.10409807031867	1.0927806327187843	0.9809573171482858
260397_at	0.774240864	1.255062855	1.170086142	1.252009103	0.8567625459999999	1.2915877299909604	0.7967728436995293	0.854637931435308	1.1671845421683502	0.798716237448954
260398_at	1.079914684	0.788748782	0.968039726	1.032225645	0.980339188	0.9259990764233371	1.267830800910194	1.0330154570536705	1.0200551117823926	0.9687804259116232
260399_at	0.7632174070000001	0.902929225	1.055694506	1.021201382	0.956886375	1.3102426527858266	1.1075065158069284	0.9472437284806708	1.0450561593585237	0.9792387844614178
260400_at	1.0754212140000001	0.839531046	1.037293137	0.893583747	0.9977265120000001	0.9298682106897697	1.1911411790720126	0.964047639312589	1.0022786685255487	1.1190892888968358
260401_at	1.4006736819999999	0.7544549740000001	1.456342622	1.6665517230000002	1.326126725	0.7139421642963376	1.3254601460152875	0.6866516058059859	0.7540757464185786	0.6000413825739987
260402_at	0.989422531	0.8099298840000001	0.972218075	1.0912804329999999	1.084826017	1.0106905479394224	1.2346747783416767	1.0285758161819816	0.921806800656773	0.9163547423378021
260403_at	0.93949751	1.325100118	1.4263536209999998	0.934359134	0.867293957	1.064398776320333	0.7546599584560599	0.7010884154371984	1.1530116080354518	1.0702522869541509
260404_at	1.1358334079999999	0.9174958590000001	0.901374302	1.4619018469999998	0.990596347	0.8804108005247193	1.089923175337187	1.1094170288426972	1.0094929211363224	0.6840404518621558
260405_at	0.988630879	1.135257446	3.3620531639999998	0.915367995	1.073018807	1.0114998643492705	0.8808574685182026	0.2974372953728819	0.9319501144587115	1.092456810225269
260406_at	1.041896337	0.958357977	1.600460085	0.9172402359999999	1.02158375	0.9597883824789759	1.043451428379982	0.6248203309612685	0.978872265734454	1.0902269228407464
260407_at	1.09549814	1.128128492	0.954403993	0.790166053	1.135345204	0.9128267438226779	0.8864238489599285	1.0477743254789589	0.8807893814822508	1.26555677278634
260408_at	0.820864473	1.435490212	1.234406656	0.88896069	1.201149719	1.218227896190118	0.6966261362428573	0.8101058068176845	0.8325356815905811	1.12490913405856
260409_at	1.259055251	0.692808017	0.6772031999999999	1.13808819	0.892702234	0.7942463201720129	1.44340131098685	1.4766616578303235	1.120194351389962	0.8786665293486615
260410_at	0.579652862	2.61800009	0.657056932	1.019490043	1.5037190569999999	1.725170469355847	0.3819709570751008	1.5219381324478591	0.6650178404967838	0.9808825567902089
260411_at	1.9603331290000001	0.33464315699999997	1.467139156	1.521833922	0.9823462759999999	0.5101173801567682	2.988257727917622	0.6815986035887656	1.0179709786979434	0.6571019252125726
260412_at	0.844483234	1.189520007	0.723161198	0.779738638	1.167335967	1.1841561321038612	0.8406752253978692	1.382817555429737	0.8566514082230792	1.28248101513215
260413_at	1.2866272859999999	0.7797671540000001	0.9746787440000001	1.4477438319999998	1.070547045	0.7772258608854034	1.2824341149409326	1.025979078907665	0.9341018731222596	0.6907299329457618
260414_at	1.4115550540000001	0.44745087899999997	1.09624702	1.470083339	1.166081765	0.7084385388768548	2.2348821891575725	0.9122031638453165	0.8575727963638983	0.6802335442290186
260415_at	1.025459748	1.353419339	1.097011634	1.066350364	1.1371351140000001	0.9751723575209507	0.7388693002856522	0.9115673608252727	0.879402973040194	0.9377780828515757
260416_at	1.062517897	1.489472214	1.09967404	1.013579963	0.9330910929999999	0.9411606174573452	0.6713787545686971	0.9093603773714618	1.0717067256369148	0.9866019815942237
260417_at	0.969916117	2.386466971	0.835801305	0.866267096	0.9186308670000001	1.031016994637692	0.4190294741774576	1.1964566147692244	1.0885765283129767	1.1543783720027154
260418_s_at	1.2686704640000002	1.40739529	1.146294434	0.939599145	0.90120925	0.7882267526329043	0.7105324332867421	0.8723762153415463	1.1096202130637252	1.064283641935413
260419_at	0.557664446	0.902462355	0.753744788	0.365590862	0.73626715	1.7931930342211562	1.1080794611094886	1.326709008036285	1.358202657826035	2.7352981267896133
260420_at	0.964937498	0.998102287	1.064293846	1.004582139	0.8666710609999999	1.036336552442695	1.0019013211618861	0.9395901364631212	1.1538403034320308	0.995438761230056
260421_at	1.148107785	0.50107098	0.990248775	1.322901846	1.113572675	0.8709983618828958	1.995725236372699	1.0098472477282288	0.8980105407130254	0.7559139803332016
260422_at	1.04424642	1.001417363	1.4052411180000002	0.802343134	1.056711193	0.9576283728126165	0.9985846430745379	0.7116216478373784	0.9463323627348008	1.2463495450065134
260423_at	0.73732712	1.41871053	1.654204556	1.142760649	1.2871863140000002	1.356250126809387	0.7048654245203918	0.6045201582675365	0.7768883098923315	0.8750738843475875
260424_at	0.968746467	1.216453611	1.025255367	1.0026518309999999	1.005993566	1.0322618291417212	0.8220617629454348	0.9753667546516731	0.9940421428102852	0.9973551826087476
260425_at	1.022808952	1.2294743890000002	1.065752214	0.944747075	1.15819192	0.9776996945955552	0.8133556981315858	0.9383044077823516	0.8634147611736059	1.0584843567787707
260426_at	0.993040285	1.269073159	0.9445267190000001	0.965512081	0.9668438690000001	1.007008492107649	0.787976637050599	1.0587312988442839	1.0342931594884013	1.0357198213038208
260427_at	1.207838092	0.34220245899999996	1.03424139	0.8650625479999999	0.780504324	0.8279255362315564	2.9222466808749616	0.966892264870583	1.2812228827575336	1.1559857750309173
260428_at	1.0882963190000001	0.707345766	0.674448395	1.057455863	1.0491681529999999	0.9188673916666991	1.4137357542336657	1.4826931273222173	0.9531360603546647	0.9456659469105426
260429_at	0.765789763	0.49699876	1.279976061	0.888930927	0.938121458	1.3058414310508353	2.0120774546801687	0.7812646114793236	1.0659600539698986	1.1249467980316992
260430_at	1.02599299	1.190265404	1.034590377	0.967199205	1.055977916	0.974665528660191	0.8401487572766586	0.9665661137306325	0.94698950124635	1.0339131740704852
260431_at	2.7683914919999997	0.784151433	1.117141868	1.277847654	1.7448692140000002	0.3612205870772847	1.2752638813324721	0.8951414575395719	0.5731088565128412	0.7825659004574891
260432_at	1.131073735	0.832351444	1.483760189	1.027377483	0.9689388729999999	0.8841156584720801	1.2014155885815943	0.6739633583739454	1.0320568488534572	0.9733520702438833
260433_at	1.074380729	0.98256302	1.11426112	1.165702287	1.050157389	0.9307687424091912	1.0177464240410758	0.8974557058941444	0.9522382173135383	0.8578519671378152
260434_at	1.052042726	1.10696318	1.103304499	1.1747581459999998	1.2963094590000002	0.9505317372442913	0.9033724138864312	0.9063680977521329	0.7714207383562722	0.8512390430361827
260435_at	1.027486891	1.40165886	0.9846969959999999	0.9344736240000001	1.00664431	0.9732484265826026	0.7134403588045668	1.0155408253119116	0.9933995454660643	1.0701211616005974
260436_at	1.2222489570000001	0.9647024790000001	1.243025131	1.217235326	0.7923413859999999	0.8181639217385726	1.0365890228006762	0.8044889641092864	1.262082250995785	0.8215338305092864
260437_at	1.0468796009999999	0.797019707	0.937494785	1.110255703	0.93128956	0.9552196824207678	1.25467412062372	1.066672600210784	1.0737798886095105	0.9006934144070774
260438_at	1.045914005	0.8364054479999999	1.120274198	1.219471013	0.979888828	0.9561015487119326	1.1955924036496712	0.8926386073920807	1.0205239323332709	0.8200276917939336
260439_at	1.1040199720000001	1.105608785	1.06198031	1.059603332	0.9964268359999999	0.9057807153510443	0.9044790648981683	0.9416370440992451	1.0035859772849394	0.9437493916827359
260440_at	1.0228691559999998	1.283867082	1.082403963	1.0506489559999999	0.8368514309999999	0.9776421491782671	0.7788968297576462	0.9238694925214349	1.194955236923052	0.9517926937339479
260441_at	0.744209875	3.070000155	0.785709543	0.804395822	0.8087164040000001	1.3437069751325188	0.32573288257700433	1.2727349551868687	1.2365274094279406	1.2431690626060958
260442_at	1.126011586	0.99317481	0.838762618	1.3305899959999998	1.114233712	0.8880903291167379	1.0068720933427622	1.1922324368537847	0.8974777815733509	0.7515463087849641
260443_at	1.187593699	1.505034741	0.746044413	1.058932941	1.083172167	0.8420388225720958	0.6644364895760236	1.3404027730450947	0.9232142686694422	0.9443468620927528
260444_at	0.882845285	1.811127735	1.259861822	1.366209309	1.307709651	1.1327012977137891	0.552142171242273	0.7937378389738998	0.7646957405531911	0.7319522663272967
260445_at	0.991200932	0.46966794799999995	0.9947658359999999	1.113536873	1.056766721	1.0088771789007962	2.1291638151130554	1.0052617046249266	0.9462826375282876	0.8980394131950762
260446_at	0.915111949	2.1609963519999997	0.734140557	1.229731607	1.0757848429999999	1.0927624768671882	0.4627495086118499	1.3621369783552224	0.9295539033728514	0.8131855718009532
260447_at	1.1025791870000001	1.5452468480000001	0.81240857	0.785526297	0.978979422	0.9069643357960464	0.6471457950516395	1.2309077438707965	1.0214719303875215	1.2730318562460552
260448_at	1.9350554	0.680582342	0.80316178	1.0173589	0.8981357520000001	0.5167810699373259	1.4693299227560623	1.2450791669892458	1.1134174291282415	0.9829372898787242
260449_at	1.108800647	0.728852598	0.963216218	1.214231679	1.006807617	0.9018753756192568	1.3720195314444088	1.0381884994382435	0.9932384132926162	0.8235660601637127
260450_at	0.63396589	1.000724215	0.757802533	1.153946713	1.2116143259999999	1.577371930846311	0.9992763091077995	1.3196049847460725	0.8253451436988045	0.866591142150946
260451_at	0.94706884	0.49267118	1.33606297	1.6242641709999999	0.959980525	1.0558894536114185	2.0297513647946688	0.7484677163083114	1.041687798822794	0.6156633987587972
260452_at	1.055523533	0.999949812	1.098341101	1.140698669	0.931611692	0.9473971623899361	1.0000501905189618	0.9104639707004828	1.0734085977959151	0.8766557086251846
260453_s_at	1.0366610440000001	1.19175266	1.340093021	1.032647525	1.0429294690000002	0.9646354570645946	0.8391002878063641	0.7462168553447007	0.9588376105230179	0.9683846383111216
260454_at	0.947499488	1.33803783	0.86689684	0.805029585	0.943640377	1.0554095412872666	0.7473630248555827	1.1535397914243175	1.059725743380309	1.242190372419667
260455_at	0.969868563	0.857117418	1.1851199909999999	0.876311602	1.4535074119999998	1.0310675468300543	1.1667012931943475	0.8437964152104157	0.6879909876923285	1.1411465941084276
260456_at	1.073438671	1.316167702	1.123808634	1.136878352	0.946306403	0.9315855921870362	0.7597815981051934	0.8898312130248325	1.0567401814357162	0.8796015846733265
260457_at	0.893358523	0.610090889	0.7403347929999999	1.109220395	0.970468757	1.1193714217242656	1.6391000390763089	1.350740245433798	1.0304298750340914	0.9015340905267073
260458_at	1.0268916940000001	1.054938322	1.0364298840000001	1.089500553	1.048831771	0.9738125313924293	0.9479227165661729	0.9648506044042241	0.9534417507648136	0.9178517599155364
260459_at	1.02023172	1.08565642	0.854380567	0.9535340409999999	1.011334304	0.9801694854184695	0.921101723876878	1.1704386061954988	0.9887927226880657	1.0487302571298553
260460_at	1.1776997009999999	2.007423654	1.20363489	1.155264452	0.984212222	0.8491128928290355	0.4981509498542553	0.8308167271555247	1.0160410302240688	0.8656026750141881
260461_at	0.949891295	1.0601633540000002	0.92820012	0.9596028329999999	1.04835862	1.0527520414849154	0.9432508643380253	1.0773538792475055	0.9538720633593876	1.042097798808812
260462_at	0.9101696159999999	1.218937862	1.240497914	1.232049578	1.058909858	1.0986963115674915	0.8203863635503349	0.8061279174388035	0.9443674477530456	0.811655649136548
260463_at	0.936852963	1.633291974	1.085708416	1.011836022	1.111420395	1.0674033594319752	0.6122604016420643	0.9210576111072534	0.8997495497642007	0.9883024306877266
260464_at	1.436806847	1.0043986740000002	0.767246786	0.92437817	0.986732996	0.6959877746183931	0.9956205895986675	1.3033616018301575	1.0134453839628161	1.081808325265838
260465_at	0.915112127	0.338266274	0.8628671840000001	1.0057241829999999	0.972175087	1.0927622643121198	2.956250968135239	1.158926910818757	1.0286212981304261	0.9943083967784039
260466_at	1.115615585	1.4526245780000002	1.240503629	0.963812915	0.780770924	0.8963661080442866	0.6884091148841899	0.80612420360763	1.2807853997390917	1.0375457564811736
260467_at	0.9815114420000001	0.844215438	1.013038649	0.970307877	0.879914895	1.0188368237076546	1.184531761666268	0.9871291692445585	1.1364735449784606	1.0306007234444001
260468_at	1.102370386	1.048323747	1.271984189	1.1087379640000001	0.8702871459999999	0.9071361247543527	0.9539037943781312	0.7861732941713475	1.1490460414084986	0.9019263635496835
260469_at	0.975697612	0.579537854	1.0363895029999999	1.065838541	1.137378529	1.0249077047039037	1.7255128256039682	0.9648881980233643	0.8792147684370434	0.93822841033856
260470_at	0.978561087	0.92213563	1.11026398	0.934368945	0.914741864	1.021908609779003	1.0844391730097231	0.9006866997522517	1.0932045852008803	1.0702410491607253
260471_at	1.044235596	1.05733349	1.108570817	0.8472157370000001	0.8968475140000001	0.9576382990874408	0.9457753958025107	0.9020623533155844	1.1150167496589614	1.1803369039638127
260472_at	1.006501328	0.491663597	1.02241685	0.8196679720000001	0.995231689	0.9935406662473872	2.0339110035840218	0.9780746473417374	1.004791156725316	1.2200061905066115
260473_at	1.073096425	0.9008707909999999	0.93255858	1.076642793	0.834370442	0.9318827056944115	1.1100370996488442	1.072318695518302	1.1985084198368572	0.9288131648692511
260474_at	0.9319417440000001	1.145469539	1.2090896309999999	1.008167904	0.99527322	1.0730284445762523	0.8730044457341086	0.8270685434403499	1.0047492285585662	0.9918982701516353
260475_at	1.0111859570000001	2.613209005	1.125117876	0.85718354	0.459683639	0.9889377844672737	0.382671266663571	0.8887957620540019	2.1754091622129716	1.1666112954058825
260476_at	1.231424786	1.291608712	0.8929997470000001	1.128229751	0.8645598640000001	0.8120674615038973	0.7742282865617587	1.1198211459291711	1.1566579037955431	0.8863442921210469
260477_at	0.8852079620000001	2.1061659809999997	1.011305122	0.779027707	1.114144113	1.129678045078406	0.4747963878541062	0.9888212550751819	0.8975499563582938	1.2836513913618737
260478_at	1.131473472	1.117581325	0.9206192120000001	1.0782842190000002	0.938663117	0.8838033102379267	0.8947894686769216	1.0862254306289667	1.0653449378047737	0.9273992722692345
260479_at	1.08597092	0.788330895	1.0128285959999999	1.106664472	1.006804877	0.9208349704244382	1.2685028664264135	0.9873338923775806	0.9932411163717476	0.903616249822105
260480_at	1.150985894	0.744294722	1.285007728	1.4324184930000001	1.0596662890000002	0.8688203784363668	1.34355379722819	0.7782054365979657	0.9436933215490824	0.6981200011636542
260481_at	0.915889552	1.39116296	0.890592065	0.924676162	0.930399816	1.0918347062878166	0.7188230485952559	1.1228485400888901	1.0748067473822458	1.081459694859096
260482_at	1.037050135	1.115382706	1.170992937	1.219722177	1.022565222	0.9642735353387711	0.8965532589134478	0.8539761158269052	0.9779327308278043	0.8198588324921471
260483_at	1.628000576	1.547230339	1.107001393	1.6806102630000002	1.406199075	0.6142503969236924	0.6463161785247284	0.9033412300322191	0.7111368637474036	0.595021952451328
260484_at	1.188369931	3.625873925	1.2167779140000001	1.441337076	0.9994962709999999	0.8414888107767177	0.2757955794064185	0.8218426620784308	1.0005039828707876	0.6938002335825573
260485_at	0.9758855329999999	1.1242182520000001	0.9177686079999999	1.0340676420000001	0.87026352	1.0247103437693856	0.889506995835538	1.0895992642188956	1.149077235823926	0.9670547258068055
260486_at	1.839435345	0.725794739	1.955688696	1.2619783359999999	1.204952617	0.5436450934349095	1.3778000118570712	0.5113288234703791	0.8299081523136772	0.7924066297125406
260487_at	0.874794141	0.7714007940000001	0.785664351	1.087824992	1.071590372	1.1431260831912682	1.296342974726054	1.2728081638516395	0.9331924083394061	0.9192655136204114
260488_at	1.179790279	0.403785984	1.418404575	1.4136977830000002	0.906848818	0.847608272249546	2.4765594637380977	0.7050174665433521	1.102719637662912	0.7073647649626398
260489_at	1.299846497	1.146732075	0.560356683	0.638844228	1.044575876	0.769321610134708	0.8720432800312139	1.78457762767505	0.9573263397861584	1.5653268139099474
260490_at	1.133138457	1.4007165780000002	0.798334522	0.930085135	1.110095564	0.8825046875979429	0.7139203002993229	1.2526077382884364	0.9008233456917047	1.0751703928694656
260491_at	0.981089497	0.901709364	0.983276125	1.2332383709999999	0.806012574	1.019275003002096	1.1090047857149679	1.01700832001794	1.2406754339293966	0.8108732452016774
260492_at	1.047872763	0.018914942	0.380721235	1.484353443	1.20383107	0.9543143359667609	52.86825621775631	2.6265937070728405	0.8306813347158419	0.6736939943218092
260493_at	0.871338671	1.486305588	1.238180469	1.3373330620000001	1.112280123	1.1476593812281288	0.672809150469264	0.8076367097016453	0.8990540955661761	0.7477568815239535
260494_at	1.016115704	2.134978381	0.959535059	1.2212838190000002	1.165571817	0.9841398927931538	0.46838881784442765	1.0421714043905508	0.8579479920626805	0.8188104881458352
260495_at	0.9844553859999999	0.493384922	1.02065574	1.092136171	0.9277282840000001	1.0157900644570195	2.026815079687417	0.9797622849796543	1.0779018137599434	0.9156367370237022
260496_at	1.165349733	1.32392382	1.141964502	1.065729683	0.7396749490000001	0.858111493642055	0.7553304690899812	0.8756839623724135	1.3519452042440332	0.9383242448357328
260497_at	0.976494482	0.8980951140000001	1.000603423	0.982405228	0.946668629	1.024071327010325	1.1134678102702604	0.9993969408997314	1.0563358385038446	1.0179098924746357
260498_at	1.992806215	1.037310235	1.152855733	1.350367356	0.9432762240000001	0.5018049384194639	0.964031748901041	0.8674112218688165	1.0601348518671025	0.7405392284971676
260499_at	1.85754769	1.4632061669999998	1.5704168719999998	1.483549611	1.100334312	0.5383441864687738	0.6834306897778405	0.636773596762529	0.9088147021266387	0.6740590220814665
260500_at	1.316480652	0.963061948	1.278476983	0.889929238	0.8922936340000001	0.7596009850055889	1.038354803734806	0.7821806831855963	1.120707311916113	1.1236848474013166
260501_at	0.8915862059999999	0.6789232479999999	0.915247136	0.9799071690000001	1.06259635	1.1215965357813085	1.472920544326389	1.0926010698819604	0.941091130230214	1.0205048311060982
260502_at	1.58903028	0.719332414	1.5582085769999998	1.048374008	0.7391220609999999	0.6293146282901544	1.390177865667541	0.6417626078822438	1.35295650443317	0.9538580624558941
260503_at	0.9809677840000001	2.289834569	0.828060665	0.849375145	0.9588709059999999	1.0194014689477304	0.4367127711049942	1.2076409884775774	1.0428932547047163	1.1773360756865565
260504_at	1.0530631940000001	0.963512185	0.909084798	0.96693337	1.004698446	0.9496106270712561	1.037869593730151	1.100007394469707	0.9953235261598087	1.0341974235515319
260505_at	1.049924429	2.3214788680000003	0.901887676	1.0805728909999999	1.122953996	0.9524495024393798	0.43075989783250523	1.1087855246399885	0.8905084300532647	0.9254350246326882
260506_at	1.0381737229999999	0.350241729	0.24848682100000002	0.5901013070000001	1.275543733	0.963229927560014	2.855170921109746	4.024358297859185	0.7839793917908733	1.6946242757601617
260507_at	0.892604689	1.022606975	0.8791756059999999	0.978691798	1.063045955	1.1203167676839305	0.9778928018753246	1.1374291929569302	0.9406931048432426	1.0217721268774749
260508_at	0.791311247	0.964424287	0.853361796	0.909086542	1.071265333	1.263725245649137	1.0368880310041382	1.1718359137792946	0.9334755538103463	1.1000052842053842
260509_at	1.094272992	0.908715231	1.234434194	1.2216320920000001	0.990481328	0.9138487446101566	1.1004547584170514	0.8100877348185317	1.00961014784521	0.8185770548666954
260510_at	1.108551037	0.40394056100000003	0.9327259920000001	1.48207092	1.164116407	0.9020784489149325	2.475611752195393	1.0721262284711799	0.8590206219814922	0.6747315438859026
260511_at	1.098538604	0.744619686	0.903675465	0.983401293	1.061181938	0.9103002810814284	1.342967448754773	1.1065919555534243	0.9423454774255684	1.0168788744921855
260512_at	1.0180029940000002	1.199216342	0.948688188	1.0420099440000001	1.030206456	0.9823153820704773	0.8338778959034566	1.0540871201402584	0.9706792208260051	0.9596837398319491
260513_at	1.011295974	0.9351187129999999	1.001710268	0.943693472	0.944611572	0.98883019977295	1.0693829415431664	0.9982926520226105	1.0586361946453056	1.0596661200597983
260514_at	0.960405719	0.8603147179999999	1.049163186	1.060460849	1.03105008	1.0412266193512743	1.162365328730782	0.9531405727383195	0.9698849933652107	0.9429862506880723
260515_at	0.98161188	0.981378127	0.8973088220000001	0.8811705040000001	0.829371437	1.0187325768714208	1.018975227272413	1.1144435176410201	1.205732384053636	1.134854146230024
260516_at	1.0314928429999999	0.786686729	1.0218561590000002	1.120352015	0.877200361	0.9694686752179434	1.2711540224800206	0.978611315489463	1.139990410925059	0.8925766068265607
260517_at	0.879198213	1.17219772	1.748389335	1.146804768	0.8152918509999999	1.1373999460119466	0.8530984004985097	0.5719549873598377	1.2265546365678075	0.8719880034541329
260518_at	0.9135619970000001	0.8919397720000001	0.995954135	1.07301484	1.0222417879999999	1.0946164609340683	1.121151933563514	1.0040623005194913	0.9782421455852284	0.9319535599339894
260519_at	1.18143919	1.163138218	1.000050539	0.9981606140000001	0.8929848779999999	0.8464252823710714	0.8597430507609715	0.9999494635540613	1.1198397919567011	1.0018427755755948
260520_at	1.0621391690000002	1.143658914	1.276454991	1.188206915	1.155166636	0.9414962080171623	0.8743865743173843	0.7834197108795667	0.865675971618003	0.8416042588003285
260521_at	1.228720581	0.7219845429999999	1.236930742	1.5415063530000002	1.378214534	0.8138546838583475	1.3850712036642592	0.8084527015498819	0.725576443529219	0.6487161068482472
260522_x_at	0.8037211120000001	0.752322598	1.0925704379999999	0.960160254	1.2977882790000002	1.2442126815750485	1.3292170176177533	0.9152727963521928	0.7705417102168172	1.0414928089701991
260523_at	1.3551689269999998	1.108368948	0.649797473	0.712306309	1.0354290990000001	0.7379153846256985	0.9022266473672447	1.5389410417113147	0.9657831723734469	1.4038904153521965
260524_at	1.2046570090000002	1.5391552069999999	0.919292455	1.0125927479999999	0.889472525	0.8301118015576165	0.649707057125916	1.0877931114968196	1.1242618202287924	0.9875638572122186
260525_at	1.241842034	0.7948031309999999	0.968926689	1.244635813	0.9484391670000001	0.8052553969195086	1.2581732016352616	1.0320698266987256	1.0543638799345365	0.8034478757200924
260526_at	1.242043428	0.815484531	1.059488086	0.948393585	0.784907177	0.8051248269235237	1.2262648302767132	0.9438520481862219	1.2740359998007764	1.0544145551132127
260527_at	1.7495742440000002	0.9384430559999999	2.497188638	2.08502555	1.015842441	0.5715676276267816	1.065594756769131	0.4004503243298835	0.9844046277645138	0.4796104297139188
260528_at	1.222608521	2.362889199	1.044912663	1.0559654729999999	0.8122630999999999	0.8179233031862699	0.4232107034147901	0.9570177828345449	1.2311281898685291	0.9470006601248032
260529_at	1.180587577	1.0797044040000001	0.978639769	0.8842499840000001	0.996891552	0.8470358484891968	0.9261794212335175	1.021826448992387	1.0031181405778429	1.1309019147236987
260530_at	0.978814757	1.050021605	1.1209615240000002	1.235065609	1.072914815	1.0216437715599338	0.9523613564122807	0.8920912793078167	0.9320404434903808	0.8096735855269045
260531_at	0.540758524	0.5123725170000001	0.692758378	0.5077628439999999	1.0082698190000001	1.8492542523472084	1.951704993575992	1.4435047366543723	0.9917980099729633	1.9694233475657785
260532_at	1.058128708	0.643558349	0.987115958	1.1023276929999999	1.015699944	0.9450646149560854	1.5538606585616683	1.0130522071855717	0.9845427342073378	0.9071712580117499
260533_at	1.768861421	1.5742771519999998	1.4226984319999998	1.208079215	1.2199589240000002	0.5653354118801825	0.6352121662501268	0.7028896479447305	0.819699729496794	0.8277602888813876
260534_at	1.036850713	0.9168877609999999	1.0489030879999999	0.987085656	1.03985458	0.9644589982550362	1.0906460338279071	0.9533769243703477	0.9616729293051726	1.013083306318454
260535_at	0.895471061	1.310508665	0.980590321	0.6864122640000001	0.7118533220000001	1.1167306723271095	0.7630624861225165	1.0197938716957824	1.4047837793190772	1.4568504271363074
260536_at	1.86456733	0.555432594	2.311054757	2.226703418	1.019250761	0.536317452263845	1.8003984836367022	0.43270285871465397	0.9811128313692768	0.44909438406403884
260537_at	1.046529692	1.2688886190000002	0.999210382	0.9755884090000001	1.01113646	0.9555390617622342	0.7880912359258854	1.0007902419892991	0.988986194801046	1.0250224282851232
260538_at	0.9538037	0.982089916	0.9184409570000001	1.067762347	1.06580835	1.048433760531648	1.0182367049169458	1.0888016179792381	0.9382549873999393	0.9365379878861753
260539_at	0.8934012179999999	0.8861174829999999	0.9578355059999999	1.009433648	0.868322348	1.119317927771171	1.1285185307646166	1.0440206003388646	1.151646047465313	0.9906545140250764
260540_at	1.252603984	1.437155191	0.974989287	1.106305655	0.955556055	0.7983369147578888	0.6958190780385943	1.02565229519286	1.046511080922406	0.9039093269391268
260541_at	0.477086579	1.70295575	0.354131126	0.96718654	1.583664328	2.096055609227272	0.587214318399054	2.8238127817095635	0.6314469438500859	1.0339267128345273
260542_at	0.938533487	0.7615344390000001	0.597765736	0.633200832	0.856814297	1.065492082969225	1.313138249286714	1.672896152749712	1.1671140450169215	1.5792777732799947
260543_at	1.333478485	1.0658278429999999	1.036044288	1.295271792	0.9348858059999999	0.7499183610750194	0.938237827588822	0.9652097034678115	1.069649355656171	0.7720387382604252
260544_at	1.407707078	1.781015107	0.986639756	1.2288444	1.0585606909999998	0.7103750600023622	0.561477550678631	1.01354115716375	0.9446789480301986	0.8137726794376895
260545_at	0.771573414	1.515246383	1.169056486	1.355826061	1.190031105	1.2960529508343064	0.6599586781524758	0.8553906607383556	0.8403141697712178	0.7375577360287958
260546_at	1.40037494	0.337448786	0.571163699	0.9393344459999999	1.011062417	0.7140944695854097	2.9634126465637958	1.7508115479867008	0.9890586210959912	1.0645835508942894
260547_at	0.572414784	0.518223279	0.325845861	0.9157263729999999	1.113147794	1.746984927628983	1.929670164431189	3.0689357137484095	0.8983533052754717	1.0920292671313072
260548_at	0.9655824479999999	1.103375778	0.778641678	0.84979276	1.002012947	1.0356443430297317	0.9063095456133894	1.284287790204829	0.9979910968156381	1.1767574955569167
260549_at	0.549705318	1.829429538	2.0022193319999997	1.685095915	1.963181514	1.8191564957717945	0.5466184836466765	0.4994457819968747	0.5093772495659309	0.5934380299058526
260550_at	1.006043905	4.28955336	1.082502174	1.071098322	0.83201493	0.9939924043374627	0.23312450413252347	0.9237856736165778	1.2019015091471976	0.9336211059809688
260551_at	0.631394248	0.534681595	2.611065383	0.898320755	1.293014882	1.5837964998376102	1.8702719699936556	0.38298543058735807	0.7733863035305729	1.1131881284430527
260552_at	1.8870602890000001	0.86319997	1.226411152	1.317013826	0.998735431	0.5299247754982565	1.1584801144050085	0.8153872364657035	1.0012661701595325	0.7592934715326216
260553_at	0.7289860109999999	1.30472913	1.164865853	0.7515988029999999	0.6844328359999999	1.3717684357594622	0.7664426101990994	0.8584679492703784	1.4610637412492584	1.3304970630720923
260554_at	0.945640238	1.076483969	1.053967504	1.048384756	0.952957003	1.0574846118170365	0.9289502015798249	0.9487958558540149	1.0493652880999922	0.953848283539903
260555_at	1.314380067	1.075822472	1.6203957969999998	1.246453038	0.912394877	0.7608149462297041	0.9295213904027838	0.6171331731737392	1.0960166756832854	0.8022765154510377
260556_at	0.9036707429999999	0.08962545599999999	0.37975451299999996	1.57706583	1.0788669020000001	1.1065977378886993	11.157544347668368	2.6332800948174646	0.9268983951089825	0.6340889397115401
260557_at	1.3930175830000002	0.215353645	0.915279187	1.8959894080000002	1.044881893	0.7178660285438765	4.64352484026913	1.092562809472035	0.9570459653854869	0.5274291068191452
260558_at	1.09854069	1.3362041709999999	0.7808927059999999	1.096179295	0.954431114	0.9102985525278995	0.7483886233131659	1.2805856583324267	1.047744552049463	0.912259522289189
260559_at	1.051843869	0.6616426360000001	0.6666833560000001	1.128595595	0.8991606120000001	0.9507114406159076	1.5113899038392682	1.4999624499400281	1.1121483599862134	0.8860569759710962
260560_at	0.712497231	3.4166056360000003	0.7831356690000001	0.435014264	0.939340397	1.4035142264293237	0.29268815501070017	1.2769179588983832	1.0645768064417653	2.2987751960243767
260561_at	1.046135487	0.849903277	0.944335675	0.985977771	1.085926931	0.9558991281977227	1.1766044761349943	1.058945485671713	0.9208722718379659	1.0142216482079291
260562_at	1.0304250259999999	2.226225351	0.9235892609999999	1.015009291	0.9425595109999999	0.9704733238883895	0.449190824078438	1.0827323814021697	1.0609409680021786	0.9852126565410918
260563_at	0.897635075	0.909403686	1.0055252590000001	1.14822843	0.9394035409999999	1.1140384637933183	1.0996216701061403	0.9945051017360866	1.0645052486554338	0.8709068456004002
260564_at	1.106264003	0.67872089	0.9551783970000001	0.987032894	1.147116244	0.9039433600733369	1.4733596898719294	1.0469248499974189	0.8717512329116665	1.0131374608473787
260565_at	0.567481773	5.564264278	1.134783285	0.8589053520000001	0.8661607290000001	1.7621711349661269	0.17971827901018328	0.8812255284496899	1.1545201329486734	1.1642726380403319
260566_at	0.94727843	1.065689665	0.688609062	0.789566647	0.8937453959999999	1.0556558328895973	0.938359480102493	1.4522027884669342	1.1188868826351974	1.2665175305967553
260567_at	1.984082352	0.440499236	0.995361072	0.823639385	0.5916821729999999	0.5040113375294011	2.2701514969256382	1.0046605479463637	1.690096551210442	1.2141235815234843
260568_at	0.8867475109999999	1.41023165	1.5154880830000002	0.761621999	0.9305592859999999	1.127716726120024	0.7091033590119751	0.6598534236049152	1.0746225576862387	1.3129872841291181
260569_at	1.040522091	1.233680037	0.91638292	1.0256928	0.996610716	0.9610560012608133	0.8105829469622843	1.0912468774516226	1.0034008103119774	0.9749507844843992
260570_at	0.964879797	0.657335506	0.8911951990000001	0.9063383070000001	1.062662574	1.0363985266446614	1.5212931461517614	1.1220886301026851	0.9410324824331303	1.1033407639030752
260571_at	1.426201284	0.728550897	0.9774971459999999	1.223442243	0.9537288909999999	0.7011633008738758	1.372587699936632	1.0230208897203268	1.04851599803324	0.8173659244819782
260572_at	1.290174504	0.707525098	0.9704345259999999	0.8492489059999999	0.840992445	0.7750889487427043	1.4133774233970708	1.0304662223033891	1.1890713239403714	1.1775110841296745
260573_at	1.018654985	0.822542617	0.9286920959999999	1.064785688	0.9840120520000001	0.9816866502646134	1.215742478666002	1.0767831494497828	1.0162477156326535	0.939156124344902
260574_at	0.954431857	1.15613458	0.924861213	1.037891984	1.041700465	1.0477437364079938	0.8649512066320169	1.0812433108274375	0.9599688524666254	0.9634913993130907
260575_at	1.057241058	0.912869755	0.9245584440000001	0.9914194540000001	1.022114362	0.945858082632277	1.0954465240224769	1.081597390072617	0.978364102078824	1.008654808986631
260576_at	0.90591181	1.152560228	0.917673442	0.998148363	1.282300818	1.1038602090859153	0.8676336174945645	1.0897122595381812	0.7798482118725436	1.0018550719198045
260577_at	1.005296569	0.769446691	0.921509495	1.119922686	1.0952080229999999	0.9947313368379754	1.299635194610253	1.0851760132976167	0.913068548622201	0.8929187813595196
260578_at	1.125123862	1.400999202	1.1623281859999999	1.044292054	0.970624217	0.8887910333911309	0.7137762809375248	0.8603422097517647	1.0302648362625801	0.957586525885794
260579_at	0.842186386	1.220578838	1.100919623	1.062672392	1.110025168	1.1873856151362676	0.8192834160868845	0.9083315249436698	0.9008804744506478	0.9410237882607945
260580_at	0.7980215759999999	1.7132466309999999	0.961563246	0.9391671999999999	0.93183828	1.2530989512995325	0.583687124728979	1.039973193817352	1.0731475852226204	1.0647731309185415
260581_at	1.16268679	0.7728233179999999	1.312431726	0.995087154	0.9319347590000001	0.8600768569839862	1.2939568161425483	0.7619443969461006	1.0730364870959812	1.0049371012179702
260582_at	0.690044743	2.4509848130000003	1.242048837	0.56792629	0.910173937	1.4491813902566026	0.4079992640900953	0.8051213206844298	1.0986910955680331	1.7607918802279783
260583_x_at	1.085633971	1.055992652	0.9419757409999999	0.940746966	0.979203552	0.9211207706395547	0.9469762863463561	1.0615984642432528	1.0212381255741196	1.0629850917850316
260584_at	0.9862714920000001	1.019106692	1.064335615	0.9138608709999999	0.964389196	1.0139196033864475	0.981251529255977	0.93955326299966	1.0369257600019817	1.0942584716486894
260585_at	1.219344232	2.193114822	1.662016543	1.116420919	1.1969194840000001	0.8201129539603218	0.4559724780338017	0.6016787282965089	0.8354780863438596	0.8957195113252799
260586_at	1.151442801	1.112878067	0.954825095	0.979275742	0.888065908	0.8684756195718315	0.8985710381512981	1.0473122305190354	1.1260425504364706	1.0211628422018035
260587_at	1.160802479	0.8802079270000001	1.0508261890000001	1.164686834	1.078399857	0.8614730051761028	1.1360951990154027	0.9516321637849853	0.9272998262276291	0.8585999006836889
260588_at	1.330581658	0.899847524	1.408446302	1.127011567	0.9688187540000001	0.7515510182990963	1.1112993849833608	0.7100022191687362	1.0321848084290903	0.8873023394621468
260589_at	1.605885223	0.675049702	1.337315985	1.412134281	1.2032823240000001	0.6227095097941504	1.4813724041907657	0.7477664300857063	0.8310601594111009	0.7081479526804293
260590_at	0.589088437	1.7451637969999998	1.082115366	0.876200702	1.114039099	1.6975379878318677	0.5730121159509706	0.924115885810275	0.8976345631833161	1.1412910280914155
260591_at	0.98390643	0.834715237	0.966025282	0.893562601	0.843947535	1.016356809457989	1.198013353145487	1.0351695950748419	1.1849077798420253	1.1191157719457867
260592_at	1.0325545729999999	2.187007824	0.844575695	1.1578420790000001	1.326505475	0.9684718136442751	0.4572457350294326	1.1840264951029642	0.7538604392115306	0.8636756412097888
260593_at	1.078376938	1.33349402	1.1253685	1.030714915	1.048037653	0.9273195343500569	0.7499096246415863	0.8885978237350699	0.9541641916561943	0.9702003778610306
260594_at	1.8146245719999998	1.2054553	0.875102115	0.909612401	0.7229171529999999	0.5510781764063978	0.8295620750101643	1.1427237837266568	1.383284372006041	1.0993693565530007
260595_at	1.06021197	1.0955801170000001	0.807255947	1.1331875059999998	0.992926043	0.943207611587332	0.9127584413801477	1.2387644881605313	1.0071243543765123	0.8824664891778291
260596_at	0.933031065	1.668796463	0.918352697	0.963163775	1.020716582	1.071775675550524	0.599234251852558	1.0889062592909224	0.9797038841483229	1.0382450274357546
260597_at	0.970064589	0.8476384309999999	0.959236755	1.043978565	0.847000212	1.0308591936448883	1.1797483023749311	1.0424954994557105	1.1806372487661196	0.9578740728263899
260598_at	1.320989443	1.156638607	1.305288559	0.8536662420000001	1.21073692	0.757008320769752	0.8645742878959598	0.7661141232756334	0.8259432610678131	1.171417997808094
260599_at	1.078280366	1.403960114	1.025072622	1.1352014	1.0233365079999999	0.9274025861285135	0.7122709470363202	0.9755406383295252	0.9771956655337074	0.8809009573103064
260600_at	1.078151782	0.8503750870000001	0.834208912	1.050392056	1.00170121	0.9275131912734714	1.1759516656677407	1.1987404900800196	0.9983016792003276	0.9520254787608562
260601_at	0.7067017290000001	1.9002386059999998	1.150356722	0.7226729690000001	1.3855135109999999	1.415024131064493	0.526249701928222	0.8692955679533988	0.7217540587375767	1.3837517700208875
260602_at	0.715918959	1.494349456	1.495288411	0.8916396959999999	1.056361721	1.3968061432495182	0.6691875156676873	0.668767304450138	0.9466454341542729	1.1215292505326053
260603_at	1.31760606	0.624460001	0.926001266	0.8496163840000001	0.7498017859999999	0.7589521863613773	1.601383592862019	1.0799121304873032	1.3336858069313804	1.177001784372369
260604_at	0.878979265	1.335141879	0.9151696840000001	1.186163038	1.177118657	1.1376832649175177	0.7489840710778872	1.0926935381307932	0.8495320281037734	0.843054426722071
260605_at	0.8711846129999999	0.962916605	0.9404747179999999	0.9182038809999999	1.211683107	1.1478623303003632	1.0385115334053254	1.063292804007093	0.8252982931122106	1.0890827415267699
260606_at	1.130710553	0.461101985	1.078301228	1.09330594	1.099285232	0.8843996346782129	2.1687176211136894	0.9273846435793914	0.9096820105375527	0.9146570629626324
260607_at	1.0936583979999999	1.023010751	0.8943831040000001	1.085165542	0.987599762	0.9143622924934557	0.9775068336500796	1.1180891002162758	1.012555934577068	0.9215183870996893
260608_at	0.6790731870000001	1.283356213	0.931190133	0.9141753640000001	1.582835205	1.472595324250374	0.7792068872775232	1.0738945405041143	0.6317777092909681	1.0938820267748977
260609_at	1.026194969	1.129089271	1.02694329	1.055211563	0.898143072	0.9744736918506565	0.8856695619065891	0.9737636048043121	1.1134083546101217	0.9476772573994244
260610_at	1.6886941009999998	0.8546452370000001	0.9537324420000001	1.371752255	0.897344557	0.5921735614566466	1.1700761400253377	1.048512094128806	1.1143991370975685	0.7289946098903989
260611_at	0.8929547590000001	3.066267297	1.0754473409999998	0.977888423	0.804176412	1.1198775636963707	0.3261294281090198	0.929845620400302	1.2435082465462814	1.0226115541200143
260612_at	1.0236358970000001	1.0285533390000001	0.9244076990000001	1.121564636	0.925230619	0.9769098591899028	0.9722393210761818	1.0817737683078297	1.080811615466003	0.8916115646856041
260613_at	0.9917020329999999	0.686065624	1.06279394	1.23351141	1.156188342	1.0083673994041313	1.457586512161408	0.9409161666842023	0.8649109869679	0.8106937575875363
260614_at	0.953806101	0.907385517	0.759454654	0.953313086	0.8944783540000001	1.048431121327038	1.1020674027355013	1.3167343102488909	1.117970038657861	1.0489733275307207
260615_at	0.873882257	0.94851667	0.7292088790000001	0.799496441	0.954161355	1.1443189193850403	1.0542777281921678	1.3713491823787844	1.0480407687439826	1.2507873065065964
260616_at	0.994798572	1.292812166	1.12383561	0.99310803	1.056135464	1.0052286243129027	0.7735075723289565	0.8898098539518604	0.9468482349911885	1.0069397988857265
260617_at	0.974221425	1.246271947	0.902765048	1.0244867659999999	1.046307538	1.0264606939844296	0.8023930911765921	1.1077079271239132	0.9557419436272856	0.976098504331485
260618_at	0.639711082	0.410339168	0.646356233	0.635962774	0.966605756	1.5632056847813056	2.437008401791174	1.547134457663689	1.0345479465570242	1.5724190799884774
260619_at	1.193434335	0.9826717209999999	0.964484133	1.126798565	0.8560082109999999	0.8379179068951456	1.017633843154015	1.036823692360318	1.168213093226976	0.8874700687961915
260620_at	1.098304076	1.043666233	0.91980019	1.02222472	1.105025946	0.9104946634104998	0.9581607302993006	1.0871926434370491	0.904956126704377	0.9782584792118898
260621_at	1.119197092	0.901887642	1.003176834	0.956709815	0.914581234	0.8934976753853109	1.1087855664397717	0.9968332263143149	1.093396587229779	1.0452490236028362
260622_at	1.061026779	0.871748053	1.087065775	1.0180059479999999	0.836232636	0.9424832810935113	1.1471204283836811	0.9199075373337	1.1958394792905451	0.9823125316356208
260623_at	0.851426845	0.7074703990000001	1.693503445	0.812558586	1.109646593	1.1744990258088468	1.4134867005227167	0.5904918604992858	0.9011878253025016	1.2306804915110454
260624_at	1.039658472	1.016196965	1.025379543	1.120968879	0.9756203179999999	0.961854327100602	0.9840611952624755	0.9752486353241008	1.02498890352138	0.8920854260397357
260625_at	1.009964722	1.055823304	1.000052088	1.051949503	0.999900633	0.9901335939929988	0.9471281759092524	0.9999479147130186	1.000099376874782	0.950615972675639
260626_at	0.8774310120000001	2.110910681	0.974426366	0.8801339779999999	1.053094043	1.1396907407234427	0.47372918664956054	1.026244809143434	0.9495828094813371	1.136190653918829
260627_at	1.175222307	1.156780262	1.43528059	0.9772282459999999	1.050682974	0.8509028411422078	0.8644684153506069	0.6967278781356612	0.9517618775080673	1.0233023902995126
260628_at	0.8848175559999999	1.005355287	0.9738883140000001	0.965224545	1.036379862	1.1301764903046296	0.9946732393321567	1.0268117869622573	0.9648971739668945	1.0360283575258646
260629_at	0.900338966	2.118983945	0.957431299	1.029968788	0.882402618	1.1106927921189185	0.4719242929422006	1.0444613634883895	1.1332695298054976	0.9709032076028309
260630_at	1.046703329	1.012198097	1.0220920059999998	1.0248569570000001	0.98471514	0.9553805479489403	0.9879489034447375	0.9783855016277274	1.0155221133291399	0.9757459254872384
260631_at	0.949627355	0.8572662740000001	0.902513815	1.145157222	1.1275053720000001	1.0530446440224968	1.166498706795037	1.1080162800610425	0.8869137343675555	0.873242538918381
260632_at	1.511939317	1.641046585	1.545949229	1.5212265580000002	1.238683537	0.6614022062632822	0.6093672228079985	0.6468517731638909	0.8073087032559794	0.6573642793317575
260633_at	1.070513619	0.8392829620000001	0.947639322	0.842412617	0.765629711	0.9341310397658753	1.1914932689888205	1.055253804674855	1.3061144122710253	1.1870667411905584
260634_at	1.061162425	1.021798084	1.022157634	1.00270102	0.846011181	0.9423628055808704	0.9786669359227336	0.9783226840332926	1.1820174750149077	0.9973062558568057
260635_at	1.2039931940000002	1.31107741	1.5659145319999999	1.3462821790000001	1.085488007	0.8305694791161751	0.7627314698374675	0.6386044573727732	0.9212446324153631	0.7427863308290883
260636_at	0.904821192	2.109920291	1.059544863	1.0461197759999998	0.9861754859999999	1.1051907369561256	0.4739515536513697	0.9438014707263982	1.0140183103273772	0.9559134842318479
260637_at	1.3415429079999999	0.61833457	1.058308796	1.210120556	1.4904297309999999	0.7454103734116271	1.6172474393595686	0.9449037972467159	0.6709474316035366	0.8263639478247158
260638_at	1.1369770540000002	1.10543706	0.936426814	0.942746182	0.878556358	0.8795252256691539	0.9046195719184591	1.0678891132222532	1.1382309067530532	1.060730893524849
260639_at	1.3330919490000002	0.8041839909999999	1.8908307780000002	2.552530551	1.4128322869999999	0.7501358032730868	1.2434965271523293	0.528868057171005	0.7077980940847511	0.3917680827006094
260640_at	1.110907995	1.339892036	0.886518686	0.834480188	0.834093251	0.9001645541312356	0.7463287885383029	1.1280078082866265	1.1989067155274225	1.198350798952701
260641_at	1.730633655	1.199586764	0.991405207	0.937755289	0.766998148	0.5778230401973778	0.8336204016335745	1.0086693038722359	1.3037841129180927	1.066376283589268
260642_at	1.067427842	0.906330992	0.766984247	1.230351624	0.6708690660000001	0.936831475302665	1.1033496689695015	1.3038077430030972	1.490603831180375	0.8127757792921806
260643_at	0.8829738140000001	1.080715968	1.00564837	0.988103781	0.8096759840000001	1.1325364174389887	0.9253125054223312	0.9943833548897414	1.2350619504110176	1.012039442848767
260644_at	1.033824418	1.054529607	0.759883575	0.9335531979999999	0.982009762	0.9672822411513209	0.9482901128256325	1.3159910713953777	1.0183198158472073	1.0711762352079695
260645_at	0.782265647	3.359432504	1.270153621	0.945417707	0.912260497	1.278338124440226	0.2976693232590096	0.7873063411122614	1.0961781237799229	1.0577335209567849
260646_at	1.000798978	1.3195677559999999	1.1171671890000001	1.069832535	1.169675876	0.9992016598562115	0.7578239127570802	0.8951211688333964	0.8549376972873467	0.9347257325652374
260647_at	1.044174291	1.647780878	1.1721550790000002	1.650992103	0.8011987859999999	0.9576945234327743	0.6068768082888264	0.8531294347614219	1.2481296994875877	0.605696416223258
260648_at	0.999937532	0.8158819559999999	1.2113221570000001	1.182603005	0.993128743	1.0000624719024949	1.2256675033024018	0.8255442156499742	1.0069187978380765	0.8455923042407625
260649_at	1.069084729	1.122425012	0.96468277	0.930461375	1.0403804559999998	0.9353795568059227	0.8909281148485311	1.0366102008850018	0.9611868372121748	1.0747356385427604
260650_at	1.2651245420000001	1.145693337	1.092689715	1.271023202	0.9287837720000001	0.7904360138481923	0.8728339143688325	0.9151728860191569	1.0766768651078455	0.7867676989896523
260651_at	1.3774368319999999	0.588540898	1.626930837	1.461434945	1.175707915	0.7259861046027264	1.6991172633851523	0.6146542786317597	0.8505513888625985	0.6842589903993298
260652_at	1.246446266	0.747573543	1.169916343	1.224314242	1.163564136	0.8022808742563156	1.3376610359791719	0.8547619716429589	0.8594283452545327	0.816783768165951
260653_at	0.8670407370000001	0.416003513	0.8818611009999999	0.79123785	0.9442783770000001	1.1533483460766156	2.4038258542302264	1.1339654270565225	1.0590097415732733	1.2638424716411127
260654_at	1.089416486	1.5428769740000001	1.0473396940000002	0.9493375479999999	0.942475423	0.9179225877806296	0.6481398172710042	0.9548000574491735	1.0610356255411872	1.0533661099855707
260655_at	0.963526152	0.844143868	0.944814748	0.821830177	0.8897459959999999	1.0378545490688456	1.1846321911563067	1.0584085421156022	1.1239162687954374	1.21679639904486
260656_at	1.507203642	0.422397034	2.001928635	1.596598161	1.94172388	0.6634803500561075	2.3674408660738844	0.49951830575618894	0.5150062840036761	0.6263316746987033
260657_at	1.0547396279999999	0.972070306	1.067281958	1.014198581	0.9199260779999999	0.9481012881787733	1.0287321748515585	0.9369595283648561	1.0870438657137407	0.9860001963461631
260658_at	1.013030128	1.1794409259999998	1.006403987	0.980617469	1.0393113040000002	0.9871374723812755	0.847859335686644	0.9936367630864721	0.96217562163646	1.0197656391128394
260659_s_at	1.028135548	1.080209385	0.987579975	0.9550099879999999	1.037332229	0.9726343982029109	0.925746446833546	1.0125762219915404	0.9640113090518853	1.0471094675085222
260660_at	1.0571457709999998	0.476415635	1.0866250290000001	1.168860173	0.813427641	0.9459433385937465	2.099007518928299	0.9202806610485317	1.2293656492550884	0.8555343257469344
260661_at	1.0250131040000001	0.929090491	0.829233277	0.9786932979999999	1.0730920529999999	0.9755972836811654	1.0763214236792786	1.205933273225358	0.9318865023781889	1.0217705608524563
260662_at	5.27496034	0.20925881	1.8722253830000002	5.56918463	1.292350148	0.18957488503126832	4.77877132150374	0.5341237273461322	0.7737841029751638	0.17955949864064752
260663_at	0.932173061	0.7681560059999999	1.028126223	0.812821459	0.9777679159999999	1.0727621745765081	1.3018188912005983	0.9726432198977188	1.0227375879656089	1.2302824795377356
260664_at	0.993209757	0.8736762029999999	0.942001165	1.056898044	1.124130373	1.0068366656208754	1.1445888036852025	1.0615698123897757	0.889576533130468	0.9461650588502745
260665_at	0.965176743	0.600987109	0.967256255	0.989197552	1.174876768	1.036079668571127	1.6639292008507958	1.0338521925609052	0.851153097275305	1.0109204152175257
260666_at	0.81852877	3.5766787819999997	0.896755005	0.9618778809999999	1.038696228	1.2217041558600317	0.27958898770350915	1.1151317744805895	0.9627453850732574	1.0396330134552705
260667_at	0.760489871	1.327586498	0.8032695990000001	1.115039748	1.45320583	1.3149419053866662	0.7532465880803195	1.2449120460240397	0.6881337656070373	0.8968290160002439
260668_at	1.955547755	0.027743879	2.334082528	3.0708709689999996	2.97357157	0.5113656761606418	36.04398649518332	0.4284338655569594	0.3362959244327185	0.32564051374833264
260669_at	0.983453131	0.7385848420000001	0.976101862	1.145636028	1.0008053670000001	1.0168252746149424	1.3539405944104115	1.024483241893457	0.999195281094051	0.8728775767865429
260670_at	0.668761986	1.1343411540000001	0.834358888	0.7020030970000001	1.101238393	1.4953003025503904	0.8815690028292845	1.1985250164914645	0.9080685947352364	1.424495140083406
260671_at	1.055946276	0.5437100539999999	1.41230673	1.114521173	0.9925258229999999	0.9470178765041641	1.8392155757340476	0.7080614846323079	1.0075304609983937	0.8972463011252277
260672_at	1.0813864	0.9124502940000001	0.9002874590000001	1.030795243	0.9865091909999999	0.9247388352581464	1.0959501099136035	1.11075633677132	1.0136752998584075	0.9701247719087505
260673_at	1.034402866	1.032112504	1.179633666	1.286531262	1.1560049829999999	0.966741327648255	0.968886624398458	0.8477208041975296	0.8650481742776364	0.7772838713965118
260674_at	0.994722621	0.7955233970000001	0.676939066	0.875614283	0.928477643	1.005305377487741	1.257034053016042	1.4772378345793387	1.0770318569749342	1.1420553769107487
260675_at	1.1236150809999998	1.190070312	1.166550562	1.207520739	0.9718379090000001	0.8899844946100364	0.8402864855265795	0.857228167020505	1.0289781770593598	0.8281431264096906
260676_at	0.731905362	2.275864231	1.255586294	0.91103555	1.038235242	1.3662968628449534	0.439393521976751	0.7964406785727465	0.963172852882218	1.097652007103345
260677_at	1.17616091	1.148669218	1.200160908	1.032487967	0.931838895	0.8502238014354686	0.8705726455707983	0.8332216066480979	1.073146876960958	0.9685342899497442
260678_at	1.6181525669999999	0.9896110490000001	0.8771733270000001	0.9867581540000001	0.947482143	0.6179886992077429	1.0104980143567495	1.140025544803188	1.0554288620508598	1.0134195455556376
260679_at	1.120271561	1.360997455	1.0397948479999999	1.57636496	0.951601135	0.8926407085683397	0.734755231412244	0.9617281735175516	1.050860453208686	0.6343708629504172
260680_s_at	1.082686729	1.492071434	0.843854744	0.983536757	1.24366059	0.9236282049227926	0.6702091985764804	1.1850380733298336	0.8040779036023004	1.0167388182320878
260681_at	1.0957539170000001	2.345520129	1.071049554	1.01333156	0.9885458559999999	0.9126136667052406	0.4263446677076034	0.933663616464192	1.0115868615810577	0.9868438322398644
260682_at	0.808811492	2.912678043	0.853735325	1.031031333	1.128212136	1.2363820369654193	0.343326651705734	1.171323208395998	0.886358130790396	0.9699026285557123
260683_at	0.824247567	1.304826353	0.685849522	0.922324974	1.252641157	1.2132277243349145	0.7663855023320486	1.4580457781524852	0.798313223553136	1.084216548602315
260684_at	1.240519261	2.6237297859999997	1.2317480440000002	1.072666995	0.991942055	0.8061140454956628	0.3811368096424851	0.8118543438092928	1.0081234029340556	0.9322557743095283
260685_at	0.752104507	0.614512171	0.6625010570000001	0.652091827	0.9875284870000001	1.3296024564309652	1.627307069236225	1.5094315540088261	1.0126290159364284	1.533526351036447
260686_at	0.918714803	1.0972431679999999	1.859305714	1.259957458	1.3665671480000001	1.088477073336109	0.9113750070759157	0.5378351674339016	0.731760602809398	0.7936775909778376
260687_at	1.317780604	0.7043147679999999	1.2431960690000001	1.5367927259999998	0.936173101	0.7588516608641783	1.4198197246944566	0.8043783478211753	1.0681785226811382	0.650705838908298
260688_at	1.188642426	1.030092636	0.326459059	0.492301382	1.036107072	0.8412959003702936	0.9707864759456449	3.063171238265439	0.9651512155685777	2.0312760365153717
260689_at	1.130732555	0.393727218	0.91413726	0.817586921	1.23576624	0.884382425869042	2.53982949179805	1.0939276230792738	0.809214532353627	1.22311154241177
260690_at	1.321606307	0.926644658	1.138943135	1.0082300359999998	1.063861801	0.756654984698102	1.079162321140797	0.8780069603738381	0.9399717134876243	0.9918371445938555
260691_s_at	1.170866142	1.026458683	1.055354157	1.063441441	1.007238017	0.85406859429026	0.9742233336439124	0.9475492121456627	0.9928139954232884	0.9403432680408399
260692_at	1.040108815	1.126673898	1.033783248	0.9946591359999999	0.975812107	0.9614378664793838	0.8875682677792897	0.9673207627756026	1.024787449168224	1.0053695419935298
260693_at	1.5223551080000002	1.656601466	2.037667379	1.392819494	0.913495921	0.6568769630324648	0.6036454877796179	0.4907572306971696	1.0946956379458206	0.7179681245903067
260694_at	1.066573968	0.9880285329999999	0.9679595559999999	1.0410010459999999	1.0179419570000001	0.9375814805185645	1.012116519513511	1.0331010152246485	0.9823742828590372	0.960613828240092
260695_at	1.39871173	1.070468849	1.114217383	1.332193467	0.8613941140000001	0.7149436002799519	0.9341701077375302	0.8974909342264319	1.1609087916289151	0.7506417234216928
260696_at	0.937332101	1.0908679909999999	0.8867335609999999	0.670810285	0.859647962	1.0668577326362154	0.9167012033081097	1.1277344672420717	1.163266876912575	1.4907344481159828
260697_at	1.696983647	0.62269764	1.4088267069999998	0.8710953109999999	1.0833966529999999	0.5892808700707532	1.6059158342080755	0.7098105075885676	0.923022973378154	1.147980005600099
260698_at	1.04498621	1.054649248	0.95368721	0.947382775	0.99430161	0.9569504271257321	0.948182537366205	1.0485618235354126	1.0057310477451606	1.055539562665154
260699_at	0.971994262	1.011068861	1.03333014	1.02431732	0.949817041	1.028812657743858	0.9890523173772235	0.9677449261278686	1.0528343426510496	0.9762599738135835
260700_at	0.946479017	1.459079974	1.0967586790000001	1.161238686	0.7567966420000001	1.0565474585687513	0.685363391876695	0.9117776035397117	1.321358928545563	0.8611494019757451
260701_at	0.962509134	0.9339977490000001	1.134567273	0.989424282	0.981407248	1.0389511794492747	1.070666391937953	0.8813933063271074	1.0189449915291435	1.010688759304171
260702_at	1.033645016	0.796911165	0.897670778	1.056526182	0.916641112	0.9674501250630517	1.2548450114888277	1.113994155215778	1.0909395039222287	0.9464980774134757
260703_at	0.9349588679999999	0.943168088	1.024332504	0.9532839470000001	0.987997282	1.0695657683199813	1.0602563983271664	0.976245502407683	1.012148533420763	1.0490053914649629
260704_at	0.972678905	0.880069455	0.730813209	0.8563277220000001	0.930579721	1.0280885036773775	1.1362739546505451	1.3683387050000624	1.074598959587687	1.1677772122855552
260705_at	1.150355332	0.8320768620000001	0.9963818109999999	1.181312116	1.073675323	0.8692966183426184	1.201812050867964	1.0036313278304114	0.9313802586110103	0.8465163325218955
260706_at	1.0221505309999999	0.9312177890000001	1.140651766	1.017008265	1.1048708059999999	0.9783294824703272	1.0738626471836008	0.8766917562463143	0.9050831957632521	0.9832761781931044
260707_s_at	1.0739444459999998	0.90440032	0.8944896640000001	1.2032667559999999	1.4166019140000001	0.9311468612036569	1.1057050488438571	1.1179559029538433	0.7059146187204713	0.8310709117604842
260708_at	1.348464615	0.812021738	1.054895772	0.80566627	0.9251552120000001	0.7415841608865651	1.2314941253456937	0.9479609517289826	1.0808997096154283	1.2412087203303175
260709_at	0.6922244679999999	0.551095412	0.715188058	0.638740222	0.9131103000000002	1.4446181061603274	1.8145678193379697	1.3982336377322453	1.095157945321611	1.5655816959026576
260710_at	1.069431389	1.093613369	1.0049456159999999	1.0156631109999998	0.967548147	0.9350763501855658	0.9143999409173279	0.9950787227475204	1.033540297814244	0.9845784386275699
260711_at	1.287169305	0.34816858	1.033175088	0.9981695159999999	1.003736942	0.7768985759025694	2.8721718657094217	0.9678901588072361	0.9962769707443926	1.0018338408162728
260712_at	0.9405303	3.662820567	1.233915365	1.033312593	1.150312794	1.063229967179154	0.27301364664418737	0.8104283554326271	0.8693287645029879	0.9677613597030845
260713_at	0.960578064	0.89987729	0.956736812	0.9522703920000001	0.98485715	1.0410398045483578	1.11126262559643	1.045219528983693	1.0153756816407333	1.0501219069719852
260714_at	0.810891162	1.148897172	1.12821806	1.06822441	1.061311469	1.23321112235775	0.8703999142579488	0.8863534767383532	0.9422304659933907	0.9361328861601281
260715_at	1.019398117	1.6620272219999999	0.939851097	1.347215965	1.093435642	0.9809710095825104	0.6016748623386868	1.0639983324933013	0.9145485674592634	0.7422714887438259
260716_at	2.071315106	26.57762074	1.625771829	2.8058339489999997	0.849644608	0.48278506592419934	0.03762564037551241	0.6150924638761224	1.176962686026956	0.35640027819764614
260717_at	1.120448808	2.13216736	1.137934064	0.910655205	1.22610362	0.8924994991828311	0.46900633541261977	0.8787855391944748	0.8155917523512409	1.0981104533411195
260718_at	0.8725022720000001	1.7315849909999999	1.2510919409999999	1.295225481	0.772497144	1.146128820625008	0.5775055831492825	0.7993017677027784	1.2945031677683458	0.7720663426324301
260719_at	0.867479269	3.481143467	1.474639042	0.928469465	0.9555177440000001	1.1527653002621783	0.28726193260336547	0.6781320523317598	1.0465530402541638	1.0770413435190354
260720_at	1.0297833459999999	1.0777633359999998	0.990481878	1.072671498	1.037019656	0.9710780465466958	0.9278474843200643	1.0096095872235635	0.9643018762606752	0.9322518607649254
260721_at	1.070704688	0.75932975	0.952918385	0.89526354	0.894242469	0.933964342556423	1.3169509030826199	1.0494078147101757	1.1182649389468886	1.1169895291390959
260722_at	1.009515994	0.671303313	0.833510567	0.8609667809999999	0.89179864	0.9905737065518944	1.4896396020020835	1.1997448377880013	1.1213293619734608	1.1614849981070292
260723_at	1.004068482	0.905356189	0.934162864	0.923859535	0.906630032	0.9959480034749262	1.1045376528596305	1.0704771496889647	1.1029857435827803	1.0824156293413154
260724_at	1.0845917870000001	0.627231665	1.147720286	1.274471863	1.049766154	0.922005875377332	1.5943072644459044	0.8712924326581085	0.9525931048449481	0.7846387425502543
260725_at	1.232732922	0.601229468	0.88846032	1.142865848	0.99316375	0.8112057219803852	1.6632584615762713	1.1255426691425003	1.006883306000647	0.8749933351757659
260726_at	1.084337403	1.435587554	1.110169815	1.126371518	0.9194413090000001	0.922222176633706	0.6965789005440207	0.9007630963196384	1.0876170019896287	0.8878065398667156
260727_at	1.292093581	2.490828257	2.580263028	1.162984502	2.4466639619999997	0.7739377508756465	0.4014728824396824	0.38755738819972735	0.40871979786817986	0.8598566862071564
260728_at	0.8897908309999999	0.814307343	0.7578010070000001	0.833691008	1.025983256	1.1238596366250937	1.2280375568220807	1.3196076420626872	0.9746747757840603	1.1994851694502144
260729_at	1.1577839220000001	1.155053485	0.873045757	0.8247683000000001	0.9920806990000001	0.8637190247663501	0.8657607747055972	1.1454153370337037	1.0079825169545003	1.2124617301610645
260730_at	0.8738229240000001	1.266994384	0.789875063	0.881315552	0.997966441	1.144396619194211	0.7892694810871396	1.2660230039443592	1.0020377027888456	1.1346673705356332
260731_at	1.05426735	0.7098343890000001	1.6770176190000001	1.4622471940000001	1.33780309	0.9485260071840412	1.4087793089438498	0.5962966570358972	0.7474941622387791	0.6838788982487184
260732_at	1.626610405	1.0624177	1.204484481	1.22795659	0.863410262	0.6147753616515197	0.941249378657754	0.8302307051476241	1.158197955261273	0.814361035352235
260733_at	1.736917083	1.238841182	1.424233835	1.224057586	0.88977905	0.5757327219517018	0.8072059716206624	0.7021318939526529	1.12387451693766	0.8169550284540289
260734_at	0.9633875479999999	1.0208304190000002	0.8941921359999999	1.072702762	0.89184142	1.0380038667470923	0.9795946333374298	1.1183278847355018	1.1212755738570652	0.9322246902166548
260735_at	0.945548725	0.936595912	0.957988422	1.001736153	0.995312248	1.0575869583029684	1.0676963108504365	1.0438539517129988	1.0047098305174278	0.9982668560031496
260736_at	1.007778799	1.106531342	0.9614206820000001	0.8975556440000001	1.062406592	0.9922812436541444	0.9037249665179389	1.040127405954847	0.9412592198976114	1.1141370528778045
260737_at	1.050388197	0.953349881	0.987425883	1.024137659	0.972015794	0.9520289763880506	1.048932841897528	1.0127342388086864	1.0287898675852174	0.9764312357934687
260738_at	0.867132098	2.419497597	0.575826744	0.8024027779999999	1.094093537	1.1532268293452101	0.4133089453115915	1.736633475988743	0.9139986355663848	1.2462569016679053
260739_at	0.94730345	1.617929876	1.225300402	0.985615041	0.843429735	1.0556279511069024	0.6180737588407076	0.816126395100946	1.185635220698023	1.0145949061262347
260740_at	1.533642838	0.519739841	1.145686607	1.153050554	1.021962418	0.6520422977386864	1.9240395311545877	0.8728390415757038	0.9785095639397573	0.8672646628813814
260741_at	2.690907633	0.024050207	2.1713083369999997	2.816527779	0.8954282379999999	0.37162182296280993	41.579683700851305	0.46055181705867515	1.1167840789046013	0.35504709289785424
260742_at	1.04167547	0.838489719	1.5919458640000002	1.290016894	1.240029277	0.9599918869165653	1.192620466703659	0.6281620641843635	0.8064325726399764	0.7751836465484303
260743_at	1.031757029	0.720728817	1.612025459	1.040960988	1.020357171	0.9692204384294046	1.3874844135724351	0.6203375972860488	0.9800489754190204	0.9606507943408155
260744_at	1.324037392	0.904981246	5.029447182	4.087022946	1.023329158	0.755265679082876	1.1049952741230618	0.19882900919586594	0.9772026841826783	0.24467687439306096
260745_at	0.590737142	3.0891832760000004	1.206113461	0.6030005270000001	0.860569646	1.6928002810427651	0.3237101559396115	0.8291093933823528	1.1620209992858614	1.6583733433453531
260746_at	0.951660168	0.9906450529999999	0.860017224	0.976762338	0.9884081840000001	1.050795266656574	1.009443288463078	1.1627674098768979	1.01172776205989	1.0237904975406618
260747_at	1.216225855	0.8491755759999999	1.517419298	1.462403619	0.97013344	0.8222157059800377	1.177612767327166	0.6590136301271686	1.030786032898732	0.6838057476114602
260748_at	1.4295501069999998	0.477913485	2.071563734	1.4548055880000001	1.1058165420000001	0.69952077587442	2.092428925708175	0.48272712231213444	0.9043091344893265	0.6873770682821985
260749_at	0.957915127	0.875705773	0.998189885	1.108083076	1.087064855	1.0439338223333015	1.1419360598414143	1.0018133974579395	0.919908315865846	0.9024594109043138
260750_at	1.011924478	1.0615793040000001	0.917263321	1.084355329	0.9687943290000001	0.988216039576819	0.9419927425412581	1.0901994848216547	1.0322108316139822	0.9222069309349057
260751_at	0.956174825	0.999495721	0.85410339	0.9129687759999999	0.866946257	1.045833851565795	1.0005045334256113	1.170818441547223	1.1534740382413347	1.0953277114046671
260752_at	1.136664628	0.995153321	1.01742113	1.0634299459999998	0.976584096	0.8797669737990651	1.0048702837017414	0.9828771690637091	1.0239773554534723	0.9403534325522935
260753_at	1.309990999	2.342280315	0.228340071	0.805444387	0.962482602	0.7633640236943338	0.42693438253140936	4.379432815364238	1.0389798193983355	1.2415506472453697
260754_at	1.04774129	0.618618048	0.8748212670000001	0.912312701	1.0339052770000001	0.9544340855365163	1.6165063454469406	1.1430906377359478	0.9672065925629276	1.0961153987047256
260755_at	1.077177978	0.9570327129999999	1.037729579	1.3838992540000001	1.0202776390000001	0.928351693428326	1.0448963618655323	0.9636421860150137	0.9801253715411476	0.7225959527831352
260756_at	1.256265402	1.256268942	1.257699005	1.212121382	0.9146344740000001	0.7960101411755667	0.7960078981240946	0.7951027996559479	1.0933329416577402	0.8249998843762661
260757_at	1.072772571	1.01359946	0.960355168	0.881192757	1.060566541	0.9321640271505413	0.9865830039017582	1.0412814272479658	0.942892276289527	1.1348254874500745
260758_at	0.457333029	2.292924123	0.972329896	0.9288192690000001	1.336720408	2.1865903763535086	0.4361243313588707	1.028457526724037	0.748099598102343	1.0766357173841103
260759_at	1.252424555	0.9674466709999999	1.038057925	0.952904077	1.005329023	0.7984512887484868	1.0336487064101956	0.9633373783067067	0.9946992249521478	1.049423571728511
260760_at	2.309503822	0.8208044940000001	1.6110831419999998	1.25730504	0.927859085	0.4329934380164884	1.218316916281406	0.6207004306175032	1.0777498611225	0.795351937824094
260761_at	1.0954145309999999	1.131714844	1.125651335	0.898395367	1.036653384	0.9128964165621427	0.8836148127787569	0.8883745516101574	0.9646425849124513	1.113095677840912
260762_at	1.017030828	0.841407207	1.055649351	0.8854473740000001	0.8810928020000001	0.9832543640456884	1.188485184914752	0.9472842464713456	1.1349542269895878	1.1293725966824086
260763_at	1.056592125	0.85480669	0.875154943	1.014317139	0.988592327	0.9464390054960895	1.169855139996623	1.1426548041562052	1.0115393096713767	0.9858849481591969
260764_at	1.5506977830000002	0.804748503	0.8466622659999999	0.7106390770000001	0.9304709590000001	0.6448709806403328	1.2426242438129766	1.1811085011789106	1.0747245685934406	1.4071840859379028
260765_at	1.189088877	1.011871969	1.36743136	1.1883789470000001	1.031439541	0.8409800304607508	0.9882673210013588	0.7312981325804901	0.9695187747315576	0.841482426564731
260766_at	0.8991241409999999	0.8482879879999999	1.1183560670000001	0.9716175659999999	1.082340954	1.1121934718467315	1.1788449372691105	0.8941696026047489	0.9239232760289694	1.0292115282732548
260767_s_at	0.952861055	1.7350632330000002	0.987916585	0.996386966	1.03293463	1.049470953558911	0.5763478707752664	1.0122312097837693	0.9681154750325295	1.0036261353503093
260768_at	0.969763202	0.7767092809999999	1.206738725	1.122672275	1.136673475	1.0311795683086766	1.2874830061416507	0.828679795620216	0.879760126363466	0.8907318923503299
260769_at	1.1261585570000001	0.9581851509999999	0.774279498	0.9416460529999999	0.8939086540000001	0.8879744275654426	1.0436396336933007	1.2915232840118416	1.1186825359898573	1.061970149839305
260770_at	1.7407809109999999	0.25650647	0.8702350040000001	0.8190621770000001	1.227084778	0.5744548286811952	3.8985371402132665	1.1491148889708416	0.8149396178069124	1.2209085318317658
260771_at	1.186581488	1.4008719809999999	1.033334049	0.9666916409999999	1.06381651	0.8427571221303259	0.7138411029437244	0.9677412652450011	0.9400117319104212	1.034456032914016
260772_at	1.547584296	0.567273562	1.267998543	1.713741863	0.609335063	0.6461683557946882	1.7628179188791455	0.7886444393177824	1.6411331970239829	0.5835184525687227
260773_at	5.417154201000001	8.600260023999999	0.9802565590000001	1.169933862	2.286139511	0.18459876955605234	0.11627555413550135	1.0201410955312975	0.4374186243614596	0.8547491721373905
260774_at	1.184459667	0.713246023	3.111913767	2.2550417080000003	0.940961862	0.8442668229749016	1.4020407653923925	0.3213456653601417	1.0627423282326398	0.4434507780731477
260775_at	0.916893772	1.460743009	1.3855492669999998	1.1840914679999999	1.1084260240000001	1.0906388837375591	0.684583115468465	0.7217354328837446	0.9021801891580271	0.8445293518490247
260776_at	0.860147674	1.5974064190000001	0.838735852	0.7583960009999999	1.6117548590000002	1.1625910645664317	0.6260147624960808	1.1922704837470093	0.6204417467185064	1.318572353600794
260777_at	1.0063949140000001	0.753777083	1.189339857	1.367112488	1.153235386	0.9936457210673064	1.326652166208136	0.840802562963296	0.8671256641443363	0.7314687041319748
260778_at	1.1246583829999999	0.723327608	0.8799096009999999	0.919283615	0.954321249	0.8891588904823912	1.3824994220322917	1.1364803826023944	1.0478651722864445	1.087803571915072
260779_at	1.260910218	1.515604613	1.063526397	1.0470541629999999	0.97291318	0.7930778779683106	0.6598026895818111	0.9402681520842402	1.0278409426008597	0.9550604308136447
260780_at	0.950253089	1.353112245	1.051283928	1.008036247	1.014006582	1.0523512226120213	0.7390369894997144	0.9512178141089208	0.986186892423939	0.9920278194123312
260781_at	1.061858428	1.065515123	0.720348545	0.920568527	0.929361798	0.9417451268748604	0.9385131927404845	1.3882168666003205	1.0760072150071311	1.0862852364275972
260782_at	1.118954629	0.721226547	1.07162919	1.163770327	1.06814431	0.8936912847786253	1.3865268883398436	0.9331586049835019	0.9362030866409801	0.8592760760431384
260783_at	0.922742837	1.037696283	1.004437713	0.7635307509999999	1.0141663220000001	1.0837255624234121	0.9636731058812128	0.9955818932895842	0.9860315594269949	1.3097049446800868
260784_at	1.9605400080000002	5.115812473	0.86641076	0.74976404	1.071926183	0.5100635518374996	0.19547237223368802	1.1541869586199507	0.9329000595930028	1.3337529497947114
260785_at	1.170556161	1.177941624	1.366823271	1.0850651390000001	1.0621677459999999	0.8542947645892576	0.8489385039338757	0.7316234814091046	0.9414708776140903	0.921603656828938
260786_s_at	0.99012664	0.8201393229999999	0.916239143	0.886972161	0.961795608	1.009971815322533	1.2193050277629476	1.0914181168092707	1.0397219447481612	1.1274311009632692
260787_at	1.178792885	0.544754078	1.185481452	1.4840687280000002	0.9726046770000001	0.8483254460769841	1.8356907095975885	0.8435391361989862	1.028166966135204	0.6738232408869947
260788_at	0.9751960609999999	1.116470983	1.019895037	1.053678313	1.040040621	1.0254348227930343	0.8956793461062124	0.9804930544043818	0.9615009066073776	0.9490562609690913
260789_s_at	0.959573248	0.93602333	1.0710644520000001	0.996245685	1.119506796	1.042129928157397	1.068349439538008	0.9336506296448348	0.8932504952832818	1.0037684629971573
260790_at	1.0634452220000001	1.9628270280000002	0.707970454	0.762521617	0.7922524740000001	0.9403399247206359	0.5094692429515495	1.4124883239830797	1.262223890511953	1.3114382303472454
260791_at	1.062813295	1.0800469209999999	1.015762815	0.8818157459999999	0.9790967429999999	0.9408990315650878	0.9258857004787481	0.9844817955853208	1.0213495317489787	1.1340237510342666
260792_at	0.905188784	0.883740819	0.929890992	0.949744136	0.9559828020000001	1.1047419253042798	1.1315534809533336	1.0753948673588183	1.0460439224512326	1.0529151611418848
260793_at	1.079198223	0.950966367	0.735665589	0.820940782	0.9649773559999999	0.926613831164546	1.0515619002958914	1.3593132735205316	1.0362937469799034	1.2181146581167166
260794_at	0.724651396	0.877849894	1.193662449	1.063863554	1.017932895	1.3799738819519227	1.1391469166139696	0.8377577771988703	0.9823830283036487	0.9399701646325972
260795_at	1.086848242	1.030695154	1.06697728	0.9495847759999999	0.902729124	0.9200916571018385	0.9702189790251017	0.9372270794744572	1.1077520082314305	1.0530918621214291
260796_at	0.9853009509999999	0.877910263	1.039336308	1.0489366340000001	0.931053805	1.0149183343272752	1.1390685838240395	0.9621524739420534	1.0740517837204908	0.95334643446155
260797_at	1.030554026	0.960893881	1.032492522	1.184793484	0.944439464	0.9703518445135841	1.040697645986987	0.968530017111349	1.0588291130536662	0.8440289497743388
260798_at	1.112968494	0.93106787	1.336216153	1.2351452170000001	1.095068342	0.8984980306190051	1.0740355587611459	0.748381912428505	0.9131850147120771	0.8096214001693373
260799_at	0.92277306	1.1744716240000002	1.1978380770000001	0.521227207	1.296868086	1.083690067848318	0.8514467097929647	0.8348373784414268	0.7710884482355903	1.9185491213239756
260800_at	0.975714651	0.677064861	1.156591167	1.12960683	1.1281936259999998	1.0248898066408147	1.4769633717559005	0.8646097502143556	0.8863726730539073	0.8852637691647102
260801_at	0.799469153	1.862746107	0.813086966	1.042497738	0.711975169	1.2508299991907255	0.5368418144813764	1.229880740702957	1.4045433654723427	0.9592346952411325
260802_at	1.024735343	1.108743531	0.944790765	1.127231146	0.983551486	0.9758617254992054	0.9019218349784446	1.0584354092411137	1.0167235922411082	0.8871294973959138
260803_at	1.3446675719999999	0.325780716	1.4179969119999998	0.936400152	0.6765290070000001	0.7436782300867445	3.0695493959194318	0.7052201535400806	1.478133220679479	1.0679195190903814
260804_at	0.8874220559999999	1.067851422	1.006539978	1.020159789	1.031253004	1.1268595289454921	0.9364598664176336	0.9935025154062982	0.9696941450073099	0.9802385967204594
260805_at	0.764028413	3.0335310389999997	1.0696857709999998	0.922142056	0.744730187	1.308851847634101	0.3296488439194111	0.9348539796553021	1.3427681829687936	1.0844316160329206
260806_at	0.843673317	2.456845504	0.823272778	1.567106926	1.6749792630000002	1.1852929088191133	0.4070260007688298	1.2146642361105737	0.5970223166876305	0.6381185504377
260807_at	1.243246872	0.965876535	2.105527768	1.6103438469999998	0.912468188	0.8043454783773628	1.0353290133505522	0.4749403048480717	1.095928617732808	0.6209853888428588
260808_at	1.018138433	1.113883517	1.005371396	0.967571547	0.8872275609999999	0.9821847084717604	0.897759940548613	0.99465730174802	1.1271065552482313	1.0335153024089494
260809_at	0.995994345	0.684519105	0.957356823	0.867251098	0.9489286140000001	1.004021764802289	1.4608796053983037	1.0445426156429032	1.0538200505775874	1.1530685891388748
260810_s_at	1.117259843	0.999829601	0.865768456	0.9834648090000001	0.948241883	0.8950469367223108	1.0001704280407677	1.1550432371031083	1.0545832428707433	1.016813200481279
260811_s_at	1.159180872	0.791868407	0.999429743	1.046968068	1.167799161	0.8626781412245387	1.2628360863498875	1.0005705823785955	0.8563116273723714	0.9551389680014577
260812_at	0.9805759829999999	2.032017662	1.2387409109999998	0.637946982	0.7739899790000001	1.0198087831404699	0.4921217067649681	0.8072713116358843	1.2920063917261646	1.5675283812221248
260813_at	2.0682642330000003	0.6180744260000001	1.181359691	1.495813771	1.18834484	0.4834972166730883	1.617928129580951	0.8464822421302676	0.8415065781747325	0.6685324198689973
260814_at	0.98636696	0.640277629	0.9895130059999999	0.82620785	1.039991581	1.0138214686347564	1.561822488725434	1.0105981365948817	0.9615462454402312	1.2103491875561339
260815_at	1.092934865	0.883184843	0.871785033	0.776831901	0.8754697659999999	0.9149676087970714	1.1322658081440828	1.1470717690102854	1.1422439001737041	1.2872797817812582
260816_at	0.9586409770000001	1.031372038	0.799587677	0.975379689	0.883843514	1.0431433915222674	0.9695822294534613	1.2506445869100107	1.1314220041897598	1.025241771258577
260817_at	1.261500317	0.811694866	0.845208313	0.993409478	1.005425816	0.7927068955306492	1.231990051788747	1.183140279880328	0.994603464608074	1.0066342451385388
260818_at	1.193532524	0.6584924520000001	0.686429246	1.219402406	1.071811687	0.8378489734394535	1.518620292400861	1.4568143852075908	0.9329997163951431	0.820073828852196
260819_at	1.106862712	2.138826117	1.2793327540000001	1.9735376669999998	1.598797946	0.9034544114265907	0.467546189029447	0.7816574670455126	0.6254699053760231	0.5067042888115295
260820_at	1.272747053	0.46810958700000005	1.74359399	1.440089257	1.029441726	0.7857020746132499	2.136251911456793	0.5735280149709624	0.9714002985730928	0.6944014026486138
260821_at	1.048299459	0.866097473	0.765094114	0.902107433	0.931351515	0.9539258953294947	1.1546044540878138	1.3070287454858134	1.073708459045133	1.1085154200253664
260822_at	1.082883975	1.30988364	0.9968366820000001	1.176087298	1.155765827	0.923459967167766	0.7634265895556952	1.0031733563352154	0.8652271737395815	0.85027701744637
260823_at	1.6687589	1.22052091	1.033521422	1.036182025	0.963287098	0.5992477403416395	0.8193223006724235	0.9675658179052239	1.0381121080892957	0.9650814006351828
260824_at	1.26902781	1.939429755	1.0283863979999999	0.9373699329999999	1.029309615	0.7880047955765445	0.5156154779114441	0.972397147555427	0.9715249769623496	1.0668146745432254
260825_at	0.957438507	0.937827897	0.952303509	0.761176031	1.0068266890000002	1.044453500343704	1.0662937231861849	1.0500853882708943	0.9932195986910314	1.3137565546910923
260826_at	1.107383418	1.0472756840000002	0.9428475059999999	0.86368793	0.926798795	0.9030295954819869	0.9548584152938281	1.0606169010749869	1.078982844383176	1.1578256049033822
260827_at	1.216507343	0.910451385	1.0300998	1.1046496559999999	0.873187383	0.8220254532405236	1.098356284009607	0.9707797244499999	1.1452295572163576	0.905264392713485
260828_at	1.1116285959999999	0.902663566	1.014481042	0.987404695	1.005715692	0.8995810323684765	1.1078324612472505	0.9857256652411647	0.9943167914695318	1.012755970336965
260829_s_at	1.094449414	1.420061187	1.029666838	1.307672473	1.198682755	0.9137014349024997	0.7041950087464788	0.9711879251568166	0.8342490920377009	0.7647174813627816
260830_at	0.972961092	0.9119189670000001	1.23194864	0.9459889579999999	0.9918089929999999	1.0277903281254746	1.096588662137126	0.8117221510143475	1.008258653690187	1.0570947911635138
260831_at	0.6726669340000001	1.044711129	0.8651844609999999	0.720655095	0.91767087	1.486619825436521	0.9572024000138702	1.1558228852656198	1.089715313726805	1.387626351271408
260832_at	1.007354609	1.424676319	1.723693973	0.9093771559999999	0.956888535	0.9926990863651272	0.7019138218721245	0.5801493859490335	1.0450538003363161	1.0996537502642085
260833_at	1.084220844	1.464634499	1.174418172	1.012275787	1.335967271	0.9223213199911511	0.6827641986330134	0.8514854621987236	0.7485213311037767	0.9878730804809815
260834_at	1.094076745	1.065893245	0.87890097	0.821724885	1.085280245	0.9140126637094366	0.9381802583803783	1.1377846129809142	0.921420992049846	1.216952313668826
260835_at	1.7501559009999998	1.011717084	0.9060810570000001	1.181926534	0.9173278309999999	0.5713776695142544	0.9884186160485948	1.1036540188920425	1.0901228178260733	0.846076275668078
260836_at	1.031518233	1.171847971	0.9828296470000001	1.1253194979999999	0.908958708	0.9694448125184038	0.8533530157044578	1.0174703246411123	1.1001599865854412	0.8886365176976612
260837_at	0.948000229	0.6458502660000001	1.101560098	0.935023464	1.245130179	1.054852065863794	1.5483465017261446	0.9078033979404363	0.803128875089293	1.0694918774787026
260838_at	0.99589127	0.9247758070000001	0.9501690629999999	0.9985833709999999	1.108202589	1.0041256813105712	1.081343167101256	1.0524442848545996	0.9023620860716108	1.0014186386847013
260839_at	0.845567434	0.841371245	1.02594568	1.20904228	0.943353482	1.1826377882949546	1.1885359833042546	0.9747104739502388	1.060048029800986	0.8271009347994017
260840_at	0.7821422490000001	6.476263503999999	2.394550945	1.305128199	0.7278945929999999	1.2785398068938736	0.15441002352395947	0.4176148359207283	1.373825289563595	0.7662082550711939
260841_at	1.0058974859999998	1.303283362	1.1879349890000002	1.036762887	1.4089031619999999	0.9941370904271255	0.7672928460203884	0.8417969074568608	0.7097719892831074	0.9645406992659836
260842_at	0.938955814	1.10833873	1.1250783770000001	1.065826334	1.078352843	1.0650128420207001	0.9022512458803997	0.8888269656968084	0.9273402546220207	0.9382391559486463
260843_at	1.1164411220000001	0.594387443	1.583329255	1.050659636	1.2666520620000001	0.8957033024801104	1.682404316875853	0.6315805741870159	0.7894827869470598	0.9517830187206316
260844_at	1.2673604059999999	1.1970077	1.301142257	1.300184609	0.9410897770000001	0.7890415348828564	0.8354165140291078	0.7685554708719294	1.0625978779493213	0.7691215486461739
260845_at	1.000531709	0.959200697	0.971619453	0.966517656	1.065429827	0.9994685735642186	1.0425346886502522	1.0292095294226267	0.9385883280701508	1.0346422476528458
260846_at	0.951286952	1.083833526	0.889063119	0.951354422	1.059722351	1.0512075225015804	0.9226509201008052	1.1247795332290687	0.9436433977790094	1.0511329709255297
260847_s_at	1.058376093	2.098975506	0.9409528559999999	0.912955295	1.11047515	0.9448437153993803	0.47642290114461205	1.062752499897827	0.9005154235103775	1.0953438853761182
260848_at	0.967623184	0.721524266	0.9418832229999999	1.019933157	0.923991117	1.0334601490904336	1.3859547725869557	1.0617027414660725	1.082261486719466	0.9804564084781489
260849_at	0.979005317	0.953022927	1.030953007	0.90008927	1.01227341	1.0214449121321778	1.0492926997547458	0.9699763162919802	0.9878754001846202	1.1110009121650788
260850_at	0.994616155	0.813352383	1.068489462	1.009077172	1.129621755	1.005412987686692	1.2294794001974418	0.9359006668425148	0.8852520727170308	0.9910044818653374
260851_at	1.016920375	0.782435685	1.087855435	0.9624796659999999	1.107865675	0.9833611604055037	1.2780603175071188	0.9192397885110534	0.9026365041953304	1.0389829887585387
260852_at	0.935478323	1.459117456	1.4266769080000001	1.461414444	1.245974553	1.0689718568711293	0.6853457861722683	0.7009295478132179	0.8025846094466746	0.6842685893146954
260853_at	1.12836811	0.9224110059999999	1.004341467	0.983787891	1.126190526	0.8862356097603644	1.0841154252229295	0.9956772998600087	0.8879492207697723	1.0164792727663285
260854_at	1.029124255	0.8138095390000001	0.980613616	0.974637773	0.933061457	0.9716999625084145	1.2287887424234283	1.0197696459478898	1.0717407653030941	1.0260222081501453
260855_at	1.343312923	1.983449805	1.987223551	1.596478314	0.97509641	0.7444281841394895	0.5041720730613599	0.5032146481440326	1.025539618179909	0.6263786931715253
260856_at	2.2341432709999998	0.441700438	1.530516079	0.9064758629999999	2.0874968330000003	0.4475988684254798	2.2639778319622135	0.6533743837917563	0.47904264293559284	1.1031733340262144
260857_at	0.776736833	1.00825097	0.6101794420000001	1.010097746	1.060207872	1.2874373372222971	0.9918165513889861	1.6388621627799775	0.9432112573485966	0.990003199155738
260858_at	0.977777737	0.655297948	0.965206377	1.206885382	1.128070095	1.0227273153796506	1.5260233960018443	1.0360478586021609	0.8864697366168545	0.8285790969999502
260859_at	1.086401133	0.971375502	0.8890187829999999	0.989488307	0.9450014790000001	0.9204703213430835	1.0294680048457718	1.1248356267856268	1.0581994020350098	1.0106233625254957
260860_at	0.99884523	1.073597988	1.013018854	0.927334555	0.9994430259999999	1.0011561050354116	0.9314473491729384	0.9871484583444881	1.0005572843929176	1.0783594708168727
260861_at	1.091150133	1.114506653	0.924259498	1.009260019	0.913916745	0.9164641690970678	0.8972579906169479	1.0819472260375949	1.094191572121813	0.9908249422094664
260862_at	1.103699723	1.243983657	1.019867279	1.0921998529999999	0.9794584409999999	0.9060435362635313	0.8038690816980725	0.9805197407455994	1.0209723640535762	0.9155833497443256
260863_at	1.046061434	0.9803189840000001	1.038083576	0.977410518	1.115074691	0.9559667984088972	1.0200761347288159	0.9633135742819998	0.8968009121462519	1.0231115601725087
260864_at	1.077738723	1.13196917	1.033912653	1.145892273	0.948105236	0.9278686741591635	0.8834162859753503	0.9671996924482943	1.054735236163172	0.8726823834686944
260865_at	1.090501996	0.895306323	1.04628293	0.940017468	1.0356783090000001	0.9170088671712986	1.1169361528121364	0.9557644221530021	0.9655507808844145	1.0638100184751036
260866_at	1.012901132	0.857358985	0.993054155	0.9916313520000001	1.00147109	0.9872631873018777	1.1663725667959262	1.0069944272072453	0.9985310709268703	1.0084392733076877
260867_at	1.0818989479999999	1.390125315	1.54198432	1.432883225	0.91508927	0.9243007416252706	0.71935960679919	0.6485150251073889	1.0927895592087973	0.6978935774755824
260868_at	0.8957873479999999	0.8604415009999999	1.176930748	1.068581709	1.096892351	1.1163363740654217	1.1621940583268078	0.8496676645582889	0.9116664904157036	0.9358198737425703
260869_at	0.446763416	1.007226406	0.7523561759999999	0.973287068	2.2780888740000003	2.238321143108101	0.9928254402813979	1.3291576940547374	0.4389644369950072	1.0274460977426652
260870_at	1.139858209	1.5764589930000001	1.239363161	1.216104815	1.0833680940000001	0.8773020995982492	0.6343330238466913	0.8068660030149145	0.9230473054710433	0.8222975418446969
260871_at	0.926405562	0.7378155390000001	1.063271427	1.118423524	1.043526285	1.0794408421308679	1.3553523165903394	0.9404936261867591	0.958289229868321	0.8941156713366841
260872_at	0.906622448	1.281527622	0.7361051409999999	0.8159934990000001	0.815494898	1.1029949701841046	0.7803187249599525	1.3585015839469596	1.2262492413533164	1.2254999595284766
260873_at	0.8982755309999999	2.0903191309999998	0.995194554	1.130803776	1.00726854	1.1132441722939463	0.47839585122182005	1.0048286498159433	0.9927839104356421	0.8843267251346709
260874_at	0.9662364790000001	0.870233055	0.961528497	0.9984539570000001	0.858217663	1.0349433308861855	1.1491174625629452	1.0400107777564913	1.1652055686017733	1.0015484369501075
260875_at	1.107252553	1.456312864	1.9177060069999998	1.283467538	0.6835803420000001	0.9031363235881381	0.6866656367048337	0.5214563631494116	1.462885835883209	0.7791393006778173
260876_at	0.9489426129999999	0.17075823399999998	0.674693942	0.910788736	2.125579759	1.0538045044036821	5.856232970879754	1.4821535184319174	0.47045988077646167	1.0979494590499634
260877_at	1.01641579	0.726949608	0.634260874	0.498179679	1.030658378	0.9838493359100611	1.3756111689106243	1.5766383218524056	0.970253598423667	2.0073078894091143
260878_at	1.765726925	0.665969053	1.70933276	1.706240248	0.953724285	0.5663389881195814	1.501571274964334	0.585023597160801	1.0485210618286815	0.5860839358186327
260879_at	1.2349647670000001	0.675116963	0.768923562	1.253520391	0.968427976	0.8097397000476532	1.4812248170395919	1.3005193876475332	1.032601313450697	0.7977532772340837
260880_at	0.8392251479999999	1.3786499769999998	0.967363318	1.1874536690000002	1.0137443990000001	1.1915753506471425	0.7253472721016846	1.0337377709002606	0.9864419482726039	0.842138119664187
260881_at	0.987352052	0.091145856	0.352431361	1.2446106890000002	1.0647226	1.0128099678067009	10.9714258429917	2.837431938981162	0.9392117721554891	0.8034640943052352
260882_at	1.066989007	1.308597141	1.455315286	1.451950835	0.8174350579999999	0.9372167786542153	0.7641771242414781	0.6871363268289068	1.223338771946823	0.6887285546414524
260883_at	0.884053995	1.23584489	0.991066164	0.9650416559999999	0.7028953720000001	1.1311526282961935	0.8091630333965292	1.0090143688933366	1.4226868462010587	1.0362246995066502
260884_at	1.053322858	2.434012508	0.906169909	1.169832681	1.032924752	0.9493765300970997	0.4108442321940607	1.1035458031303929	0.9681247332525923	0.8548231009798571
260885_at	1.056968189	0.891696644	0.979507492	0.99665576	1.081829069	0.9461022672272684	1.1214576243263286	1.0209212366085711	0.9243604453375989	1.0033554614684612
260886_at	1.0884772329999999	1.153213685	0.984233512	0.9243159440000001	1.05898365	0.918714668237806	0.8671419815834044	1.0160190521941912	0.9443016424285682	1.0818811538319628
260887_at	0.799835063	2.447632605	1.700073451	1.129816637	0.7349884040000001	1.2502577672066872	0.40855804827783787	0.5882098796447824	1.3605656831560025	0.8850993756432001
260888_at	1.108705228	0.732135793	0.9364236420000001	1.062492526	0.89275712	0.9019529941280299	1.3658668372193628	1.067892730542572	1.1201254827292781	0.941183091202281
260889_at	1.0703175790000001	0.8694183590000001	0.8435755490000001	0.818519729	1.109479428	0.9343021357589044	1.1501942530293403	1.1854302808864365	0.9013236070565519	1.2217176502534859
260890_at	2.016833911	0.01547091	0.386816679	2.607746596	1.5803295590000002	0.4958266491583203	64.63743890954055	2.585203933256456	0.6327794062352281	0.3834728426197129
260891_at	1.075963309	0.619171327	0.86341514	0.960543582	0.830603157	0.929399721752036	1.6150618680053963	1.1581914118392689	1.2039443765321494	1.0410771762358202
260892_at	0.9845860559999999	0.961002809	0.9222874679999999	1.0737297940000001	0.9808941940000001	1.01565525319607	1.040579684715573	1.0842606396555743	1.0194779478937357	0.9313330090940923
260893_at	1.091868576	0.691844395	1.36703387	0.9770604629999999	1.120440879	0.9158611411489143	1.4454117244095042	0.7315107708340833	0.8925058151149445	1.0234781140663145
260894_at	1.151802673	1.332403092	0.972161918	1.223589871	1.0105406209999999	0.8682042709584856	0.7505236260739628	1.028635231934687	0.9895693247941194	0.8172673080259587
260895_at	0.8923002109999999	1.269467774	0.8839389129999999	0.906232205	1.015998352	1.1206990513644517	0.7877316939279784	1.1312998956071527	0.9842535650097196	1.1034699434456756
260896_at	0.9116780040000001	0.97415356	0.8691112990000001	1.087912038	1.037910618	1.0968784983431497	1.026532202992719	1.1506006206001471	0.9634741013893356	0.9191919613633321
260897_at	0.979120677	1.937358431	1.6491679540000002	1.803068168	0.797766095	1.0213245654907153	0.516166747463366	0.6063663786180992	1.2535002505966364	0.5546102015151321
260898_at	0.975373455	0.8308098740000001	0.8093088820000001	0.8538235559999999	0.9702389090000001	1.0252483239868364	1.2036448185015192	1.235622173735145	1.0306739821748376	1.171202168144445
260899_at	1.021054513	0.94559482	1.416755494	1.128261491	1.094531038	0.9793796386657762	1.0575354040116252	0.7058380957300173	0.9136332961624064	0.8863193576815962
260900_s_at	3.961658217	0.251971206	3.0514415589999997	2.490446417	0.904656366	0.2524195539405362	3.9687074403255425	0.32771396098036826	1.10539209978875	0.4015344370286045
260901_at	1.001159584	0.871445377	1.001957896	1.026389679	1.046183751	0.9988417590776416	1.1475188536114065	0.998045929866099	0.9558550293331787	0.9742888305095672
260902_at	0.7013764720000001	3.688514633	1.138761173	0.886095275	0.9410061609999999	1.425767815034434	0.27111184297692875	0.8781472566065439	1.0626922983557385	1.1285468145623505
260903_at	1.0476212870000001	0.8769306459999999	0.944033806	1.009946676	0.9475485220000001	0.9545434141221301	1.1403410344493765	1.0592840994086181	1.0553549256657486	0.990151285967498
260904_at	0.99582749	0.97357678	1.049779231	0.961568625	0.9547400109999999	1.0041899927868028	1.0271403555865415	0.9525812384832749	1.047405564319646	1.0399673762234078
260905_at	1.053576937	0.757462393	0.817023752	0.927998661	1.008829307	0.9491475799075886	1.3201975559993249	1.2239546250058102	0.9912479673828508	1.0775877617349279
260906_at	0.981030759	0.985526714	0.9438579909999999	1.0265229059999998	0.974351975	1.0193360308287744	1.0146858383384216	1.0594814151443679	1.0263231621201363	0.9741623826950435
260907_at	0.971301176	0.964202573	0.893772998	1.0008605590000001	1.028477791	1.0295467818933228	1.0371264586948992	1.1188523285417042	0.9723107380157322	0.9991401809250432
260908_at	0.9737269620000001	0.8475950879999999	1.479113979	0.9861111229999999	0.944821136	1.0269819354144576	1.1798086305096662	0.6760804198984587	1.0584013861434192	1.014084494816108
260909_at	1.031555278	0.955382738	1.218157608	1.031663006	1.067120028	0.9694099980166067	1.0467009296121488	0.8209118372144173	0.9371017071755307	0.9693087705812338
260910_at	0.782117561	1.693961052	1.009434002	1.3649856809999998	1.0402880890000001	1.2785801647535184	0.5903323449021071	0.9906541666108845	0.9612721808256711	0.7326084177435412
260911_at	0.981159887	1.168459746	0.984492582	1.116193879	0.997247325	1.0192018785619188	0.8558275143181527	1.0157516859786762	1.0027602731348515	0.8959017056211611
260912_at	0.965795992	1.142847255	0.879388182	0.80273926	0.8639898429999999	1.0354153550887795	0.8750075704561237	1.137154240264739	1.157421013802358	1.2457345116021858
260913_at	1.02762356	1.286374104	1.135508084	0.916783061	0.92355859	0.9731189892142994	0.7773788331796206	0.8806630389431908	1.0827683384981563	1.0907705896193474
260914_at	2.205383146	0.385882093	2.015272742	1.308047665	1.340149827	0.45343594912917684	2.591465160317766	0.49621075061412206	0.7461852248554594	0.7644981347067349
260915_at	2.082577195	0.126215932	2.442033603	3.0780016010000004	2.355871503	0.4801742775254005	7.922930046580807	0.40949477467120665	0.4244713681228309	0.32488612081134516
260916_at	0.9630300409999999	1.093975364	0.915691247	0.807822197	0.894124716	1.0383892063861382	0.9140973671871462	1.0920711574738902	1.1184122104057796	1.2378961654107654
260917_at	1.356755595	1.717773148	1.109200395	1.126418618	0.797883927	0.7370524239481762	0.5821490463768735	0.9015503460941339	1.253315132891504	0.8877694171777264
260918_at	1.019268279	0.908541945	1.014461118	1.010244612	1.030758905	0.9810959691408192	1.100664647904616	0.9857450248773358	0.9701589723350487	0.9898592757849819
260919_at	0.740808798	1.025485014	1.224419717	1.27565182	0.865576716	1.3498759770398947	0.9751483311290983	0.8167134080870081	1.1552990988727105	0.7839129645893501
260920_at	0.98070599	1.130131975	0.984065621	0.975130472	0.965875913	1.0196735924902427	0.8848524084985737	1.016192394754943	1.0353296800766167	1.0255037953526285
260921_at	1.263115213	0.371480574	0.504499444	0.72504615	0.96852852	0.791693417756342	2.691930803358778	1.982162739509382	1.0324941179842593	1.3792225501783577
260922_at	0.992300396	1.8754107180000001	0.925492687	0.9777266509999999	0.9800366970000001	1.0077593479061757	0.5332165324651834	1.080505566436745	1.0203699545752825	1.022780752654353
260923_at	1.281640858	0.9330897859999999	1.187246344	1.060677474	0.7865618740000001	0.7802497819556873	1.0717082268008022	0.8422851795279985	1.2713557992768918	0.9427936620816744
260924_at	0.96500642	1.777889408	0.912497462	0.9435912740000001	0.979974584	1.0362625359528697	0.5624646817177056	1.0958934590439442	1.0204346279250034	1.059780889834723
260925_at	1.025478003	0.9989782709999999	0.972839166	0.9197186490000001	0.977679124	0.9751549980346094	1.001022773997854	1.0279191411584265	1.022830472137605	1.0872890324527928
260926_at	1.1140179590000001	0.727943483	2.2295582019999998	3.295072417	1.386438712	0.8976515970152326	1.373733020974102	0.4485193519967146	0.7212724164037912	0.3034834666579044
260927_at	1.1711643520000001	1.492571096	1.013387054	1.546582966	0.863995877	0.8538511254140357	0.6699848353488416	0.986789791770914	1.1574129305711953	0.646586715348577
260928_at	1.087708012	1.6381354819999998	0.656314983	0.915669528	0.932280715	0.9193643780937784	0.6104501190457702	1.5236586485181614	1.0726382986480634	1.092097060589309
260929_at	1.362438471	1.149524507	1.5067461640000002	1.059866806	1.033058078	0.7339780997713768	0.8699249071337981	0.6636817958409615	0.9679997875201746	0.9435147834981823
260930_at	1.19373619	0.77577027	1.8367261369999999	1.045333273	1.101436469	0.8377060261530648	1.28904140654939	0.544446980883792	0.9079052929016462	0.9566327082750383
260931_at	1.046353035	0.76245903	1.0012239459999999	0.952696378	0.974059378	0.9557003865334991	1.3115458807012883	0.9987775502125277	1.026631458600874	1.0496523583928226
260932_s_at	1.3510473269999999	0.698257914	2.068742733	0.94470112	1.093947354	0.7401665211984095	1.4321355761962764	0.4833853838122461	0.914120772214053	1.0585358467660122
260933_at	1.159816879	1.274590806	5.040336065	1.273528779	1.0798311109999998	0.86220507573765	0.7845655211795086	0.19839946922269358	0.9260707436683588	0.7852197896817218
260934_at	1.017558455	0.72172756	0.880435917	1.0220296009999998	0.902090098	0.9827445244902416	1.385564381108018	1.1358010057193066	1.1085367217942792	0.9784452417244617
260935_at	1.2064178840000002	1.123699817	0.985586202	0.989609252	0.881523098	0.8289001790029829	0.88991738262426	1.0146245939429253	1.1344002241901552	1.0104998492879895
260936_at	1.27841158	0.906640537	1.32942004	1.025781943	0.8986216859999999	0.7822206992211381	1.102972963583692	0.7522077070539722	1.1128153432967565	0.974866058838394
260937_at	0.9112785390000001	2.007647394	1.013902383	1.0712618520000001	1.186906174	1.097359322318025	0.4980954339833641	0.9862882430960812	0.8425265803697808	0.9334785870821805
260938_at	1.2767633790000001	1.133946422	0.732646625	0.7419061440000001	1.005815988	0.7832304845579378	0.8818758810810905	1.3649144974905194	0.9942176421240185	1.3478793889055594
260939_at	0.9643267329999999	0.7108666770000001	0.728908023	1.076960946	1.023676612	1.0369929255087862	1.4067335442142268	1.3719152052741228	0.9768710042581299	0.9285387773012151
260940_at	0.9238114690000001	1.247484829	1.078350445	1.02368555	1.008901275	1.0824719475311038	0.8016129549259633	0.9273423168105615	0.9911772586470367	0.976862475005142
260941_at	0.717738792	2.587093295	2.255849054	3.544653622	1.727166525	1.3932645290265988	0.3865341856564164	0.44329207143839333	0.5789829674935368	0.2821150122521055
260942_s_at	1.0801200990000002	0.958249927	0.9559262629999999	1.108427268	0.875854971	0.9258229718397267	1.0435690855001756	1.0461057915300733	1.1417415361110053	0.9021791766313709
260943_at	0.946746755	1.25327313	1.48301397	1.035299269	1.201157464	1.0562486691596846	0.7979106677249197	0.6743024814526866	0.8325303134443995	0.9659042848218219
260944_at	0.9576468090000001	1.917575324	1.5792212680000002	1.441257103	1.458484741	1.0442263166356982	0.5214919004662787	0.6332234882236907	0.6856431006020378	0.6938387314230637
260945_at	1.003000916	1.451432601	1.13438484	0.909961282	1.0962169	0.9970080625529558	0.6889744651670532	0.8815350529543395	0.9122282278260808	1.098947856113289
260946_at	1.06155791	1.246369718	1.293328979	1.39367833	0.967250072	0.9420117268967455	0.8023301477547612	0.7731984794566333	1.033858801304902	0.7175256861459559
260947_at	1.023011588	0.902183788	0.94996371	1.0849234159999999	0.9208193840000001	0.9775060338808206	1.1084216024506972	1.052671791009785	1.0859893018933233	0.921724045450965
260948_at	0.597328111	1.712340215	0.844028062	0.17784261699999998	0.433861913	1.6741217792778547	0.5839960956590627	1.1847947302017547	2.304880815846124	5.6229491944554555
260949_at	1.4059295840000001	0.7981632890000001	1.153834972	1.106405817	0.8631916559999999	0.711273175684167	1.2528764649810897	0.8666750655569486	1.1584912725338024	0.9038274967782459
260950_s_at	0.723752704	3.166781133	1.280046328	0.963862055	0.666130666	1.3816874112846147	0.3157780591716061	0.7812217246562032	1.50120697190662	1.0374928599092947
260951_at	1.1153992	0.876314033	0.8797911629999999	1.066628228	1.050047298	0.8965400011045374	1.1411434284312094	1.1366333762549967	0.952338053633085	0.937533785201867
260952_at	1.070529249	0.9936300440000001	0.9623152140000001	1.112843588	1.035172906	0.9341174012145089	1.0064107924659331	1.039160542670169	0.9660221922384821	0.8985988783897274
260953_at	1.205196779	1.514145702	1.312257295	1.3569296659999999	1.202759661	0.8297400204054146	0.6604384232502348	0.762045677940011	0.8314212992216407	0.7369578726566068
260954_at	1.137345564	0.764754211	1.021212169	1.074283661	0.909213693	0.8792402517340806	1.3076096680688956	0.9792284408236424	1.0998514515332976	0.9308528429717968
260955_at	0.480434074	11.7399194	2.958828618	0.657397328	1.542115925	2.081451033799905	0.08517946043138934	0.3379715857540756	0.6484596804873797	1.5211500829221503
260956_at	1.219200762	1.115186286	1.118160063	1.205108327	1.157141592	0.8202094611223676	0.896711170639342	0.8943263429718827	0.8641984757211976	0.8298009212909537
260957_at	2.014294022	1.030028305	2.833203543	3.141797597	2.03330657	0.4964518531446051	0.9708471069637256	0.35295734486521496	0.491809752033605	0.318289122429423
260958_at	1.408677915	0.721184525	1.238652475	1.508985199	1.20734397	0.7098854815225807	1.386607678527212	0.8073289483396059	0.8282643760584649	0.6626970235776315
260959_at	1.218729805	0.711877161	1.316653512	1.123563027	0.988460542	0.8205264168459391	1.4047367365954868	0.7595012589766289	1.011674171613013	0.8900257270569655
260960_at	0.995802657	1.31673027	0.9305264109999999	1.002873393	1.112021188	1.0042150349474313	0.7594569843070441	1.074660523525968	0.8992634410127804	0.9971348397314596
260961_at	1.2094200659999998	0.6787765290000001	1.052833798	1.150395744	0.9752717590000001	0.8268425736538095	1.4732389192555595	0.949817532358512	1.0253552312694414	0.869266081012205
260962_at	1.040600943	1.047632653	0.9023032520000001	1.168696412	0.98321944	0.9609831768142074	0.9545330580680174	1.1082748485982403	1.017066953029326	0.8556542056021987
260963_at	1.076772273	1.3273095209999999	1.030278086	0.7768276959999999	1.282081058	0.9287014766956206	0.7534037722012242	0.9706117344322511	0.7799818847335315	1.2872867498792167
260964_at	1.735776915	2.398752961	1.2497650059999998	1.089375009	0.752559147	0.5761108995967953	0.41688327904475697	0.8001504244390726	1.3287992099842219	0.9179575368797541
260965_s_at	1.063783869	0.933461894	1.099579876	1.049241994	0.981058338	0.9400405751029488	1.071281009356339	0.9094382516691312	1.01930737578625	0.9530689828642143
260966_at	0.9765677220000001	1.054221388	1.04928147	1.083712695	1.025676713	1.0239945243654078	0.9485673610712212	0.9530331265642192	0.9749660758847706	0.9227537931536365
260967_at	0.9954275370000001	0.9571594720000001	1.056346676	1.114205586	0.919461764	1.004593466455409	1.044757983651861	0.9466589167361568	1.0875928060886717	0.8975004366923
260968_at	1.024354087	0.707610238	0.595659619	0.762073728	0.825223815	0.9762249330489564	1.4132073651540356	1.6788111332421882	1.211792463842067	1.3122089940358108
260969_at	0.779908501	1.5759850430000002	1.475293027	1.5289737069999998	1.048087059	1.2822016925290574	0.6345237884342028	0.6778314420922157	0.9541192131063227	0.6540334836510044
260970_at	1.059071307	1.070409741	1.0515264009999998	0.8257841909999999	1.029908518	0.9442234846609814	0.9342216925882778	0.9509984714116562	0.9709600246261871	1.2109701431666184
260971_at	1.04748927	0.927662097	0.826409995	1.170066468	0.9842954840000001	0.9546637169849005	1.0779787200899293	1.2100531286531693	1.0159550828539612	0.8546523016844545
260972_at	1.072193285	0.263436451	0.9583107009999999	1.211227067	0.978745709	0.9326676579587048	3.795981900773481	1.0435029045971178	1.021715845908245	0.825609026783745
260973_at	0.9062303279999999	1.257575783	1.171198555	0.8746746459999999	0.875553565	1.1034722289717942	0.7951807068155032	0.8538261900434124	1.1421345763123012	1.1432822530904825
260974_at	0.903327047	1.1962436779999999	0.8542385020000001	0.883727783	1.146739967	1.107018773899283	0.8359500814013916	1.1706332571743527	0.8720372785262833	1.1315701726670735
260975_at	1.09639815	0.532496351	1.194000601	0.9772723809999999	0.954617596	0.9120774236986811	1.877947141087545	0.8375205164574285	1.0475398779471063	1.0232561765193282
260976_at	0.973224874	1.79252737	1.264246481	1.215935255	1.22172169	1.0275117567535579	0.5578715375486847	0.7909849978059776	0.8185170224816095	0.8224122097685209
260977_at	0.9745012390000001	1.0242656909999999	0.9650012459999999	1.003371596	0.836009212	1.0261659605750382	0.9763091830437969	1.0362680920310439	1.1961590681610814	0.996639733461221
260978_at	3.257002775	1.1279463809999999	4.2845844269999995	2.574015271	1.057329296	0.30703074853843193	0.8865669652784676	0.23339486408491306	0.9457791473130619	0.3884980836230633
260979_at	1.1943844209999999	2.189220836	0.664594001	1.162203345	1.077336417	0.8372513760374978	0.4567835202167791	1.504678041774861	0.9282151649385858	0.8604346255775059
260980_at	1.016102874	0.688244511	0.7352210790000001	0.945190855	1.035369478	0.9841523192070019	1.4529719947159885	1.360135105701995	0.9658387862965379	1.0579873839342213
260981_at	1.166216884	1.53201909	1.357159019	1.5123517290000001	0.940412626	0.8574734371621394	0.6527333807570244	0.7368333305089284	1.0633630093350108	0.661221844644051
260982_at	0.87814351	0.33004558300000003	0.785298353	0.907282632	1.440972261	1.1387660315339574	3.0298845114373183	1.2734013718223092	0.6939758849389815	1.1021923761459151
260983_at	1.324706612	1.2634634470000001	1.1423816409999998	1.398343444	0.931241245	0.7548841312796286	0.7914752123414615	0.8753642076431095	1.0738355988517239	0.7151318971678892
260984_at	0.8455961359999999	1.140270163	0.8249682290000001	0.716138055	1.077156016	1.18259764611791	0.8769851500534264	1.2121678930740978	0.928370621475506	1.3963788029669781
260985_at	0.771790814	0.647340712	0.871391164	0.8391969859999999	1.1408561879999999	1.295687875341828	1.5447815678245185	1.1475902457050848	0.8765346680137392	1.191615337855849
260986_at	1.126482941	1.578148549	1.840568067	1.8704359480000001	1.005388706	0.8877187248945655	0.6336539108651426	0.543310523489594	0.9946401765129834	0.5346347203545084
260987_at	1.1194372959999999	0.8843514690000001	1.5702826140000001	1.0407210740000001	1.1091204540000001	0.8933059525292073	1.1307721364795968	0.6368280404332363	0.9016153262646438	0.9608722500030781
260988_at	1.158258065	2.73784042	1.393413995	1.143492782	1.101360064	0.8633654538809535	0.36525138305906085	0.7176618030164108	0.9079682773026351	0.8745136093040944
260989_at	1.6376376480000001	1.5554197490000001	3.327188717	1.1564852209999998	0.9837230859999999	0.6106356929576401	0.6429132718951994	0.30055403677302145	1.0165462356547765	0.8646889574043248
260990_at	1.031034945	0.754638567	1.008655351	1.104827794	0.780852167	0.9698992307190907	1.3251376801154136	0.9914189212485524	1.2806521416748529	0.905118431515491
260991_at	1.001528754	0.8974774	1.092024678	1.701123419	0.796281748	0.9984735795214124	1.1142341857299136	0.9157302212542123	1.2558368975700798	0.5878468245342521
260992_at	0.9756460140000001	1.575204391	1.140647261	1.086339405	1.250695135	1.0249619079569159	0.6348382506508643	0.8766952187508913	0.7995553608673788	0.9205226243266027
260993_at	0.8532735709999999	1.079462007	1.1344289920000001	1.0333468259999998	0.898359351	1.1719570768236065	0.9263873980883887	0.8815007435917152	1.1131403028051745	0.9677292994365864
260994_at	0.9376268179999999	0.9623976240000001	0.927220094	1.016904601	0.969496985	1.0665223954803733	1.039071559470101	1.0784925892686703	1.031462722908829	0.9833764140870477
260995_at	1.414762134	0.944439129	0.787944139	0.899124213	1.017147837	0.7068326017269557	1.0588294886286949	1.2691255007862936	0.983141254027953	1.1121933827845876
260996_at	0.967623635	0.9796479229999999	1.012756673	0.936024931	0.771612455	1.0334596674046723	1.0207748891435153	0.9874040099264793	1.2959873749057096	1.0683476122069233
260997_at	1.000302442	0.923740019	0.917058018	1.056953587	0.975157632	0.999697649443507	1.0825556752240264	1.0904435492324545	1.0254752331159522	0.9461153377967579
260998_at	0.967825038	1.031462179	1.041179505	0.9821625270000001	0.866171701	1.033244605932586	0.9694974962334513	0.9604491782615334	1.1545055083714864	1.0181614269630956
260999_at	1.778633925	1.258991117	1.237483018	1.465616671	1.074848909	0.5622292400613015	0.7942867797056903	0.8080918973871526	0.930363320487866	0.6823066493353227
261000_at	1.061507932	0.922439005	0.98124325	1.0450422209999999	0.975147808	0.9420560787670119	1.0840825188219356	1.0191152907293883	1.0254855641330631	0.9568991375708256
261001_at	0.962934857	1.150647948	0.9401650509999999	1.046946318	0.893148605	1.0384918488831898	0.8690755515083054	1.0636430262285936	1.1196345091979403	0.9551588107309242
261002_at	1.000283582	1.04905963	0.95223127	1.150066092	1.029259001	0.9997164983959519	0.9532346602642598	1.0501650507654512	0.971572751881137	0.8695152452160114
261003_at	0.946626647	1.45237512	0.858115625	0.803751854	1.181603409	1.0563826860031333	0.6885273551091953	1.1653441224776673	0.8463076463585253	1.2441650927750145
261004_at	0.691441702	1.5130573580000002	0.8053643340000001	0.99322577	1.240482384	1.4462535266639154	0.6609134774122687	1.2416740570485705	0.8061380096148144	1.006820433183082
261005_at	1.037124378	0.748653665	0.99639726	0.7320654190000001	0.960015306	0.9642045073980511	1.335731122080328	1.0036157666672025	1.041650058858541	1.365998139026971
261006_at	1.114787527	0.7654094859999999	0.965081229	0.7585298979999999	0.8702244490000001	0.897031923824171	1.3064902098691786	1.0361822092801267	1.1491288266482615	1.3183395969449316
261007_at	1.087121526	0.964138119	0.982397787	1.051855224	0.969946683	0.9198603615912578	1.0371957920688748	1.0179176024548597	1.0309845041245427	0.9507011774844786
261008_at	1.177646468	0.985069273	0.67099551	1.246207365	1.004210909	0.8491512751686018	1.0151570325146058	1.4903229382265166	0.9958067484008979	0.8024346734622291
261009_at	0.943028449	1.092376196	0.884583771	1.142099391	1.084994506	1.0604133958635218	0.9154355465285148	1.1304751825477477	0.9216636531060924	0.8755805386818564
261010_at	0.973742445	1.012647981	0.899259136	1.002224933	0.9334020740000001	1.0269656058794892	0.9875099923790793	1.1120265115660721	1.0713496657604382	0.9977800063371604
261011_at	0.965514628	1.016035875	1.0184529629999999	1.273151213	1.102046111	1.0357170891045269	0.9842172157553	0.9818813792385227	0.907403047856679	0.7854526546329419
261012_at	0.9471456290000001	0.580666353	0.730592426	0.93918586	1.0326477170000001	1.055803848301347	1.7221593688587635	1.368752213152563	0.968384458259544	1.0647519757164998
261013_at	1.5274585390000002	0.7587819290000001	1.6093807740000001	1.9985223330000002	0.937643632	0.6546822545210832	1.3179017076986819	0.6213569940409888	1.0665032704024167	0.5003696898892748
261014_at	0.863149678	0.99763923	0.8707547059999999	0.7603673479999999	0.9617744090000001	1.1585476140327078	1.0023663564232534	1.1484290502358767	1.039744861832771	1.3151537906385744
261015_at	1.125625485	0.993399	0.9599315079999999	1.1036176359999998	0.9200155259999999	0.888394953140209	1.0066448627389397	1.0417409905457546	1.0869381784759142	0.906110927716273
261016_at	0.8521098	3.2114516139999996	2.706430737	1.1372371620000001	1.223329405	1.173557680007905	0.3113856661083109	0.36949033512251306	0.8174413170424853	0.8793240613429759
261017_at	0.864724464	0.885670277	0.797854973	0.7797299129999999	1.170291542	1.1564377343671406	1.1290883593692058	1.253360615451099	0.8544879323754012	1.2824953658023892
261018_at	0.935936155	1.494338238	1.036027332	0.998243732	1.0517367009999998	1.0684489477810588	0.6691925392596425	0.9652255004407548	0.9508083145231995	1.0017593579039872
261019_at	0.992057631	0.97004687	0.8942733270000001	1.1349998159999999	1.046824576	1.0080059552507994	1.0308780234505577	1.1182263518410853	0.9552698923262575	0.8810574115546818
261020_at	1.130477447	0.9943860790000001	1.218259371	1.121780098	1.1878309009999999	0.8845819990958209	1.005645615036813	0.820843265239287	0.8418706729704787	0.8914403115039041
261021_at	1.0079657640000002	0.432454478	6.071337927	0.36195961200000004	1.08448817	0.9920971879358393	2.3123821138926908	0.16470834139422133	0.9220939680697485	2.762739175441485
261022_at	1.033306437	0.9664428290000001	0.995327939	0.8646424659999999	0.841270362	0.9677671252134085	1.0347223550044053	1.0046939916151594	1.1886785095134493	1.1565474046471367
261023_at	0.755473871	1.0646174590000002	1.164267608	1.361442059	1.211355798	1.3236725165310186	0.9393045281629181	0.858909062769356	0.8255212891629714	0.7345152835475902
261024_at	0.980282447	0.883814478	0.935008513	0.883821438	1.130044824	1.0201141549155985	1.1314591748518517	1.0695089788984626	0.8849206498378687	1.1314502647309626
261025_at	0.981441954	0.9505694859999999	0.846727197	0.903411145	1.055019696	1.0189089593371918	1.0520009475667096	1.1810179282572402	0.9478496029897815	1.1069157221875983
261026_at	1.370270092	1.4340191409999998	1.416276875	1.2234540059999999	0.8194769009999999	0.7297831324191232	0.6973407616460819	0.706076627848633	1.220290649778791	0.8173580658495143
261027_at	1.146157713	0.582546919	0.894182754	0.9400093740000001	0.9750022740000001	0.8724802779388529	1.7165999293526433	1.1183396185250067	1.0256386335361511	1.0638191784670437
261028_at	1.200638514	1.235045352	0.8782386000000001	1.195757027	0.942050555	0.8328901566454331	0.8096868656528493	1.1386427333073266	1.0615141562121366	0.8362902976274962
261029_at	1.019738748	0.645591311	0.9800992140000001	1.089473877	0.976246313	0.980643328461615	1.548967563474534	1.0203048688497365	1.0243316534809797	0.9178742337114338
261030_at	1.905447275	0.811908381	1.697322166	1.14731407	0.705348755	0.5248111627754172	1.2316660640555699	0.5891633421347777	1.417738378229646	0.8716009209230738
261031_at	0.8156309540000001	0.9940741	0.75822942	1.027154458	0.934748942	1.2260446898144572	1.0059612256269428	1.3188620404626346	1.0698059714947503	0.973563413186296
261032_at	1.434189595	1.321308613	1.5676911269999998	1.034824459	1.158807706	0.6972578824210477	0.7568254608811817	0.6378807551929202	0.8629559458590622	0.966347472078837
261033_at	0.773947127	0.880348822	0.9541333540000001	1.00830697	0.9230860879999999	1.2920779276954406	1.1359133732106022	1.0480715256496524	1.08332257738457	0.9917614672444444
261034_s_at	1.036755614	1.034010702	1.016191317	1.071989859	1.076668645	0.964547465667256	0.9671079787334735	0.984066664682985	0.9287908630421757	0.9328446455014459
261035_at	0.983166207	0.813050371	0.992628878	0.914848126	0.926012053	1.0171220215667969	1.2299360970342637	1.007425858911995	1.0798995507243143	1.0930776066321635
261036_at	1.393929293	1.195672313	1.029176522	0.92075422	0.930755845	0.7173965028368193	0.8363495492263691	0.9716506144705854	1.0743956166077044	1.0860661599791528
261037_at	0.841168411	0.872338596	0.935864253	1.0009744440000001	1.0404842840000001	1.1888225793110532	1.1463438676052802	1.0685310361993279	0.9610909221575517	0.9990265046167351
261038_at	1.144377812	0.682423762	1.4499304780000002	0.9561662390000001	0.9287436440000001	0.873837284779513	1.4653651523933893	0.6896882403488589	1.076723384822432	1.0458432427459927
261039_at	1.008594145	0.835350699	1.955993955	0.79078932	1.089450198	0.9914790849792212	1.197102009009033	0.5112490237731844	0.9178941835393563	1.2645593139775837
261040_at	0.993035453	0.972718011	0.9753281140000001	1.080031054	0.93232514	1.0070133920989022	1.0280471716278317	1.025295985674827	1.0725871877701378	0.9258993028917111
261041_at	1.1069799820000001	1.3960431819999999	1.016769923	1.10383766	0.815620882	0.9033587022895233	0.716310220839573	0.9835066688926832	1.2260598300865964	0.9059303158763401
261042_at	0.959079572	0.95048058	1.161889717	1.307164904	1.142440371	1.0426663534441332	1.0520993495732442	0.8606668820359308	0.8753192073601889	0.7650144193283819
261043_at	0.796857748	1.9991995480000002	1.1516688370000001	1.010581248	0.914700306	1.2549291294586247	0.5002001931224926	0.8683051654023352	1.093254253267955	0.9895295425074025
261044_at	1.09033642	0.657025258	1.080311328	1.128311802	1.122955113	0.9171481220447538	1.5220115023340548	0.9256590892657935	0.8905075442672659	0.8862798370339123
261045_at	1.064928597	0.721121336	1.001292242	0.914672398	0.951964083	0.9390300934889816	1.3867291814535911	0.9987094257342702	1.0504597997527603	1.0932876100629856
261046_at	1.053077917	0.496216459	0.6641417510000001	1.186335122	3.334954091	0.949597350639345	2.0152495586608503	1.5057026583471032	0.2998542027006272	0.8429321373492978
261047_at	1.022155923	0.847922411	1.050601882	1.082966592	0.936262205	0.978324321660268	1.1793531896634821	0.9518353404206066	1.068076864215618	0.9233895185568199
261048_at	0.80672043	1.0951979090000001	1.4080984580000002	0.794663646	1.661471348	1.239586804563757	0.9130769806829496	0.7101776117419766	0.6018761630790397	1.2583940451203175
261049_at	1.2695139340000001	0.42457421700000003	0.864826277	0.886521022	1.028831142	0.787703051709868	2.3553008165825573	1.1563015909610248	0.971976798890483	1.1280048359642847
261050_at	1.162444934	0.914044725	1.227969219	1.121963168	1.188881794	0.860255802878315	1.0940383688555284	0.8143526600889497	0.8411265148871477	0.8912948557683847
261051_at	0.996948009	0.797183685	0.956123385	1.1352250529999999	1.003100471	1.0030613341643175	1.2544160383814176	1.0458901180416165	0.9969091122079635	0.8808826032841262
261052_at	1.24435575	0.867128978	1.167249601	0.9181700420000001	0.946824082	0.8036287050548044	1.1532309787483541	0.8567147927429448	1.0561624054678407	1.089122879485105
261053_at	1.076663997	1.413456066	0.869475516	0.896383205	0.7836147920000001	0.9287948726681533	0.7074857323510189	1.1501186423287393	1.2761372171749406	1.1155943065666876
261054_at	0.529804617	0.676821448	0.361329936	0.690746667	0.8242164270000001	1.8874882700389906	1.4774945489020614	2.7675536964089242	1.2132735617025017	1.4477087589045146
261055_at	0.690311734	0.360435633	0.881696769	1.158111549	1.506217041	1.4486208921953512	2.7744204746815364	1.1341767772770412	0.663914942388439	0.8634746807105712
261056_at	1.150645374	0.708125315	0.844957308	1.126831479	1.140276707	0.8690774956350713	1.4121794247674933	1.1834917463072583	0.8769801170725835	0.8874441463841994
261057_at	1.087125958	0.577767629	1.17713454	1.248105209	1.1953942709999998	0.9198566115003944	1.7307996325976234	0.8495205654232183	0.8365440794387078	0.801214507229895
261058_at	1.032177195	1.19808532	0.923008673	0.90806497	0.8371844909999999	0.9688259000916989	0.8346650971401604	1.0834134383047125	1.194479843750474	1.1012427888282046
261059_at	1.2132096140000002	2.066093418	1.3492962469999998	0.580216814	0.8186109890000001	0.8242598710563794	0.4840052203292969	0.7411270891943718	1.2215814513088583	1.7234936593891952
261060_at	1.304063238	0.629995568	0.9519020109999999	1.306703658	1.058721501	0.7668339777246294	1.5873127539208338	1.0505282985477378	0.9445354600387964	0.7652844574802591
261061_at	1.039950412	0.7588198159999999	0.956432403	0.9606851829999999	0.861573426	0.961584310618072	1.3178359063833411	1.0455521967504902	1.160667181487559	1.040923725790408
261062_at	1.287891342	0.99260189	1.177621031	1.4696187440000001	0.9825955559999999	0.7764630193468604	1.0074532499630844	0.8491696171142854	1.0177127241149462	0.6804485885082042
261063_at	1.145773987	1.104691737	1.02925332	1.367584235	0.863517781	0.8727724763749588	0.9052299084952783	0.971578114511207	1.1580537448133914	0.7312163846346181
261064_at	1.0135138000000001	2.1052517319999997	1.276049046	1.074538373	1.05279679	0.9866663877689676	0.47500257798149154	0.7836689374398859	0.9498509204231143	0.930632190647695
261065_at	1.18569055	0.887087005	0.85861985	0.74279554	0.613357515	0.843390377025439	1.1272851415515888	1.1646597734725095	1.630370502593418	1.3462654878083946
261066_at	1.002320423	1.048108801	0.9240126120000001	1.0381069509999998	1.080859885	0.9976849488978237	0.9540994208291168	1.0822363104281956	0.9251892996287858	0.9632918834005574
261067_at	1.0423740129999999	0.938061811	0.960929688	0.987450356	1.04446334	0.9593485519865892	1.066027833426	1.040658866603776	0.9574294871852562	1.012709139172157
261068_at	1.139615766	1.080731578	1.513053505	0.735758488	0.940525975	0.8774887377260101	0.9252991402829168	0.6609151604324792	1.0632348564323277	1.3591416426853373
261069_at	0.815799112	1.280301478	1.104099867	1.1135945729999999	1.128267619	1.225791969236662	0.7810660357606805	0.9057151711440248	0.8863145437837828	0.8979928820109292
261070_at	1.090095827	0.609200516	0.533047055	1.0542352720000001	1.0407949109999999	0.9173505440820295	1.6414956549380204	1.876006987788348	0.9608040829477116	0.9485548686896903
261071_at	1.15817832	1.208705715	1.694849419	1.3185251059999998	0.925058383	0.8634248998893366	0.8273312416662149	0.5900229181363044	1.08101285105591	0.7584231771162043
261072_at	1.048415594	0.7883986470000001	0.961687773	1.064216111	1.1257696240000001	0.9538202271340882	1.2683938560843318	1.0398385297969261	0.8882812066352217	0.9396587682367835
261073_at	1.102404639	1.493022446	1.2315695	1.173771585	0.7718412240000001	0.9071079389752097	0.6697822947532566	0.8119720405547556	1.2956032522046268	0.8519545137906879
261074_at	1.010905075	1.3688967090000002	1.000209607	1.130368291	0.850690208	0.9892125628115974	0.7305153072729024	0.9997904369258873	1.1755160581324102	0.8846674203107137
261075_at	0.911033345	1.216834186	0.812694942	0.786581243	0.777571593	1.097654663781818	0.8218046563001477	1.2304740048449816	1.286055212153307	1.271324493050491
261076_at	1.256587216	0.969518495	0.7375286790000001	1.683341329	1.3786563619999999	0.7958062817026145	1.031439838597406	1.3558794776033378	0.7253439127857157	0.5940565842306365
261077_at	0.837453069	7.325321076	1.026983808	0.938075873	1.712683526	1.1940967643644755	0.13651278757955154	0.9737251865221228	0.5838790324185088	1.0660118533930145
261078_at	1.109236735	0.728803533	0.81071648	0.87832223	0.8804532009999999	0.9015208101632155	1.372111899463034	1.233476837673264	1.1357787090378244	1.138534316727928
261079_s_at	1.223160457	0.7991798459999999	1.008370118	1.131104297	0.8846749159999999	0.8175542254306214	1.2512828057478318	0.9916993593417849	1.1303587135955373	0.8840917700094282
261080_at	0.661637964	0.917668218	0.870551897	0.9330935640000001	0.793946127	1.5114005761616183	1.089718462931447	1.1486965951669164	1.2595313031862676	1.07170388756427
261081_at	1.177661523	0.442086345	1.3967043730000002	1.300918691	0.9950714490000001	0.8491404197808711	2.2620015553748893	0.715971124119907	1.0049529619254505	0.7686875489745731
261082_at	0.9336430440000001	1.7421567430000002	0.9508084170000001	1.018956887	0.99839102	1.0710731541636163	0.5740011649456962	1.05173658764529	1.0016115729887074	0.9813957908898259
261083_at	1.167675995	0.7704736179999999	1.0341189290000001	1.454713779	0.8351684629999999	0.8564019507825885	1.2979029737524381	0.9670067648476435	1.1973632198801072	0.6874204496003471
261084_at	0.997471483	1.3587884730000002	0.728801686	0.814942534	1.071681425	1.0025349266050145	0.735949722764538	1.3721153768022432	0.9331131217469781	1.227080386995729
261085_at	0.853718525	1.126894714	0.872410705	1.120683128	1.011987633	1.1713462584169647	0.887394348004724	1.1462491166932667	0.988154368088014	0.8923128893576061
261086_at	1.275910739	1.472011634	1.393294544	1.27398109	1.0831852659999999	0.7837538860937513	0.679342456881696	0.7177233301503548	0.923203104204706	0.7849410072483887
261087_at	1.06888077	0.9133375640000001	1.064126514	1.370218255	0.996848695	0.9355580417074956	1.0948854393116803	0.9397378853394494	1.0031612671168717	0.7298107409903104
261088_at	1.0063660540000001	1.179528845	1.0902470309999999	1.098296763	1.107083687	0.9936742162807489	0.8477961384657786	0.9172233187214248	0.9032740810315996	0.910500725931758
261089_at	1.2974831690000002	0.13188349900000002	0.9373676	1.588001318	0.98322364	0.7707229071578037	7.582449719505849	1.0668173297220855	1.0170626084620993	0.6297223992606282
261090_at	1.356893156	1.179216421	1.19284111	1.043515867	1.020221199	0.7369777020232829	0.8480207553012018	0.8383346211131171	0.9801795933863946	0.9582987970033425
261091_at	1.1353902040000001	1.167825651	1.1022716959999999	1.058982727	0.9309253759999999	0.8807544723188399	0.8562922035011885	0.9072173436266844	1.074199958214481	0.9443024654735468
261092_at	0.937906722	1.697811075	0.925814499	1.068848066	1.096738872	1.0662041080882667	0.5889936841176513	1.0801299840088159	0.9117940701567474	0.9355866673757915
261093_at	1.052134263	0.772208386	0.961724716	1.114573062	1.051377101	0.9504490397914169	1.2949872315942448	1.0397985861891896	0.9511335172212392	0.8972045297825437
261094_at	1.113756346	1.157070593	0.9884870490000001	1.018669192	0.94751805	0.8978624486329078	0.8642515037974006	1.011647042833436	1.0553888656791288	0.9816729590463555
261095_at	0.936807446	0.901344061	0.975312829	0.881393414	0.8462737290000001	1.067455221742548	1.10945425090009	1.0253120540055973	1.181650765859943	1.1345671343988508
261096_at	1.025134787	0.78485616	0.905760283	1.079531498	1.0737552129999999	0.9754814807586858	1.274118814331533	1.1040448767392024	0.9313109616539763	0.9263277651950458
261097_at	1.168584259	1.600380271	0.9651802759999999	1.033405323	0.984568898	0.8557363256422231	0.6248514919364437	1.0360758760470155	1.0156729529353872	0.9676745200972804
261098_at	1.077314687	1.273388809	1.036083293	1.119250855	0.8524300509999999	0.9282338875233397	0.7853061004873335	0.9651733666165777	1.1731167839834873	0.8934547563959645
261099_at	0.485068427	4.582252373999999	0.8767810220000001	0.935928457	1.406249874	2.0615648109374884	0.21823328755833388	1.1405356353618703	0.7111111748266724	1.0684577357604588
261100_at	0.949927691	1.089368013	0.955144618	0.96850356	1.258178069	1.0527117058218276	0.9179634320693056	1.0469618748351677	0.7948000562390982	1.0325207271308325
261101_at	1.06207431	0.6584996670000001	0.9482518040000001	1.161665521	0.966166944	0.9415537035256977	1.5186036532953933	1.0545722093875394	1.0350178157202612	0.8608329867096055
261102_at	1.270275353	2.293650458	1.046106709	1.625452904	1.0296605890000001	0.7872308926078959	0.4359862229713818	0.9559254246212849	0.971193819286794	0.6152131492331444
261103_s_at	1.028541446	0.95244276	1.007410854	1.0388231209999998	0.8607868609999999	0.9722505630560657	1.049931861522051	0.9926436627413983	1.161727769448377	0.9626277850240494
261104_at	1.07506448	1.07261239	1.0193389590000002	1.062734425	0.92765565	0.9301767648392588	0.9323032339762549	0.981027940873591	1.0779862118017607	0.9409688596471316
261105_at	0.8076379659999999	0.885531262	0.9265613659999999	1.02724559	1.087088178	1.2381785429834538	1.1292656091457107	1.079259331000425	0.9198885796364534	0.9734770435957774
261106_at	0.8740635859999999	1.217318631	1.452754961	1.493745215	1.176016041	1.1440815245219471	0.821477610326659	0.6883473309990645	0.8503285373128682	0.6694582114527476
261107_at	0.8657917270000001	1.615106984	1.274639247	1.245766918	1.097168285	1.1550121915175102	0.6191540312229867	0.7845357047914593	0.91143720947056	0.8027183781741747
261108_at	1.067836402	0.7513779159999999	1.215682372	0.857176747	0.815598928	0.9364730384982699	1.3308881971452566	0.8225832857597773	1.2260928327262344	1.1666205406292944
261109_at	2.232474802	1.835095779	7.039987639	9.376907293	4.7841765480000005	0.44793338724546106	0.5449306850593546	0.14204570395269128	0.2090223866044502	0.10664497032475886
261110_at	1.216416587	1.001128609	0.7015511990000001	1.216528128	1.273323162	0.8220867839908861	0.9988726633223205	1.425412716029012	0.7853465874517721	0.8220114085187844
261111_at	1.082760819	0.83716345	0.950764622	0.974194133	0.91191618	0.9235650038792178	1.1945098654271158	1.0517850337094263	1.0965920135335245	1.0264894502295263
261112_at	1.161450325	1.3404930879999999	1.192408662	1.173070626	1.101549906	0.8609924836862912	0.7459941486844878	0.838638657926824	0.907811797316789	0.8524635924180068
261113_at	1.2048857	1.8270690440000001	1.430378876	1.268084119	1.1569707390000001	0.8299542437925855	0.5473246910312164	0.6991154698791846	0.8643260942487845	0.7885912180562525
261114_at	0.607804327	0.6931396209999999	1.282674688	1.419645535	1.4383920780000001	1.6452663391453612	1.4427107752941455	0.77962090415867	0.6952207366092015	0.7044011870188428
261115_at	1.0219023059999999	0.998667091	0.981017677	0.96289672	0.916407955	0.9785671234212874	1.001334688017671	1.0193496238090722	1.09121706609367	1.0385329799441003
261116_at	1.370620748	0.488956789	1.2889302120000001	1.014870704	0.852923625	0.7295964266258137	2.045170498696154	0.7758371948224609	1.1724379190457996	0.9853471935475241
261117_at	1.099620357	2.3223343869999997	1.417683143	1.077281631	0.8651930659999999	0.9094047719598556	0.43060121126303597	0.7053762365290394	1.1558113897320579	0.9282623700468536
261118_at	0.872494511	0.7157530870000001	0.555060648	0.759799	0.795845701	1.1461390156527873	1.3971298457005465	1.801604930205753	1.2565249755618144	1.3161375574329526
261119_at	0.9719591129999999	0.945246771	0.786919202	0.80286498	0.982022746	1.0288498627410885	1.057924798771939	1.270778496011335	1.018306351938614	1.245539443008213
261120_at	1.322688027	1.095297331	1.048735281	0.745487171	0.859863521	0.7560361775316803	0.9129940991337995	0.9535294731826611	1.1629752577909396	1.341404706748468
261121_at	1.1054263579999999	0.849872029	1.010152729	1.0081623659999999	0.925354612	0.9046283298412178	1.1766477373971793	0.989949312902366	1.0806667919865514	0.9919037188103093
261122_at	0.96838855	1.877774555	0.934417396	0.988792366	0.855877219	1.032643353744734	0.5325452926909002	1.0701855554923767	1.1683918882294728	1.0113346688196418
261123_at	1.0386294390000002	0.949562337	0.901961355	0.9806860190000001	0.88849791	0.962807294353997	1.0531167476159071	1.1086949506833361	1.1254950504047894	1.0196943574455097
261124_at	1.234234727	1.706250546	1.338499012	0.9402938470000001	1.090115762	0.8102186546238704	0.5860803985348586	0.7471055197162895	0.9173337684479789	1.0634973345731145
261125_at	0.658428589	10.48910744	2.137337415	0.80710638	1.460713409	1.518767588021607	0.09533699656717408	0.4678718451199713	0.6845969879092142	1.2389940468566238
261126_at	1.891100486	0.9575131570000001	0.785715375	1.030431191	0.807634352	0.5287926302188047	1.0443720722680367	1.2727255082669091	1.2381840835814275	0.9704675176122459
261127_at	1.333668447	1.828946026	1.089340557	1.032391424	1.03997077	0.7498115459276514	0.5467629912442261	0.9179865686392505	0.9615654870761415	0.9686248614169037
261128_at	1.396996427	0.8689168690000001	0.951681863	1.130939882	0.9812960629999999	0.7158214442591413	1.150858080532903	1.050771312219491	1.0190604423121996	0.8842202984579157
261129_at	1.025184417	1.212077641	1.074583031	1.20380072	1.248318055	0.9754342569176996	0.8250296566604185	0.9305935150208045	0.8010778951683112	0.8307022776992524
261130_at	1.03749851	0.9272269329999999	0.887659986	0.964365094	1.024677844	0.9638568059244731	1.0784846345700358	1.1265574834641696	0.9759164852206954	1.0369516754823562
261131_at	1.177366886	2.131233193	1.08861631	1.205303115	0.9680834540000001	0.8493529178465447	0.46921191134057194	0.9185972971505453	1.032968796097201	0.8296668178775926
261132_at	0.893014451	2.701660425	0.9446401040000001	0.959826966	0.9139580209999999	1.1198027074256158	0.3701427428652511	1.0586042194964866	1.0941421564481244	1.0418544544204857
261133_at	1.054738151	1.524684252	0.818461131	0.955661421	0.816993778	0.9481026158501021	0.6558735021288854	1.2218051195396353	1.223999529651253	1.0463956983359277
261134_at	0.9975708659999999	1.204261964	1.088900112	1.081036168	1.058485638	1.0024350490604645	0.8303841106784304	0.9183578814803172	0.9447459314511738	0.9250384303515735
261135_at	4.075049106	0.11051230000000001	1.740744372	0.601782195	1.001447116	0.24539581585105935	9.048766517392181	0.5744668867440118	0.9985549751186262	1.6617307861692385
261136_at	1.573427051	1.082449228	0.9387870629999999	0.892640607	0.867478553	0.6355553626489673	0.9238308588825563	1.0652042826457229	1.1527662517323354	1.120271688469131
261137_at	0.9528921340000001	1.5180726740000001	0.9850736290000001	1.079845441	0.987696975	1.0494367245978335	0.6587299917368777	1.0151525434856605	1.012456274861022	0.9260584543228163
261138_at	0.95262333	3.018257778	1.5191294919999998	1.121849227	1.109964784	1.0497328466645888	0.3313169628150959	0.6582717307946254	0.9009294839033379	0.8913853804349058
261139_at	0.813115418	1.4796254969999998	1.713887665	0.693630104	0.9292167790000001	1.2298377055248508	0.6758466936583212	0.583468812117275	1.0761751429802797	1.44169059882672
261140_at	1.99592417	0.258467684	0.957300307	0.8618120840000001	0.759682621	0.5010210382892452	3.868955625415826	1.0446042821544816	1.3163391821227408	1.1603457628008844
261141_at	1.060041384	0.6162483120000001	0.679273377	0.798195235	0.8230736940000001	0.9433593962403264	1.622722497615539	1.4721613327707381	1.2149580375241587	1.252826321369859
261142_at	0.96068104	0.791212362	1.009262493	1.012148649	0.99700705	1.040928214842254	1.263883184878752	0.9908225134053406	1.0030019346402816	0.9879971691786549
261143_at	1.388968529	0.626938965	1.0256863059999999	1.166299601	1.1954477540000001	0.7199587169336074	1.5950516012352174	0.9749569572590161	0.836506653389053	0.8574126229166051
261144_s_at	0.9823354879999999	1.53001445	1.251566025	1.0679339959999998	0.975767443	1.0179821580466002	0.6535885984606224	0.7989989980752313	1.0248343569708547	0.9363874581627235
261145_at	1.3916237059999998	0.600468487	0.690548378	1.103990495	0.953431032	0.7185850569291754	1.6653663292075476	1.4481244643514317	1.0488435622892542	0.9058049000684558
261146_at	1.042929582	0.826337236	0.855953968	0.966017053	0.8778746059999999	0.9588375066342687	1.2101596738404754	1.1682871245244346	1.1391148498490684	1.0351784131496073
261147_at	0.764449041	0.382278709	0.81016066	0.878714605	1.049790811	1.3081316691716538	2.6158924796410776	1.2343230785854253	0.9525707307796201	1.1380259236729087
261148_at	0.919896409	1.104773484	1.048204334	0.942072893	0.924321106	1.0870789256445506	0.9051629265931946	0.9540124645201095	1.0818751119159233	1.0614889860757304
261149_s_at	0.608492545	3.2943438510000003	1.5981223009999999	1.239903075	1.187616145	1.6434055079507999	0.3035505840401115	0.6257343379629117	0.842022907999453	0.8065146543813516
261150_at	1.038168008	0.826877199	0.925697855	1.123568731	0.958912977	0.9632352300341739	1.2093694217344115	1.080266087469761	1.0428474991844854	0.8900212086802903
261151_at	1.067573165	2.148558052	0.952164986	0.841427872	0.787606677	0.9367039494665454	0.4654284295782202	1.0502381569405872	1.2696692768134061	1.1884559963804004
261152_at	1.059570348	0.8760206	0.985126815	1.098684159	1.004134171	0.9437787702228149	1.1415256673187821	1.0150977364269593	0.9958828500021238	0.910179683404355
261153_at	1.0406941859999999	1.504113726	1.2665919970000001	1.065332065	0.9604977109999999	0.9608970756756011	0.6648433444320553	0.7895202262200934	1.0411268955121957	0.93867445921662
261154_at	1.205091816	0.9680426679999999	1.28899546	1.377263045	1.054436746	0.8298122904188738	1.0330123175934225	0.7757979225155689	0.9483736258182338	0.7260777116110017
261155_at	1.02372379	2.264999272	1.23419206	1.050827009	0.9438224829999999	0.9768259854545336	0.44150124565691257	0.8102466645264271	1.0595212744047338	0.9516314211904692
261156_s_at	0.9072865720000001	1.252571108	0.91507307	1.0028639540000002	1.0006339229999999	1.1021875897442466	0.7983578685578304	1.0928089054134222	0.9993664786037841	0.9971442248087818
261157_at	0.42370855700000004	10.70011066	1.034789169	1.101602804	1.133200016	2.3601128263265165	0.09345697738793292	0.9663804279729565	0.8824567471590999	0.9077682049908797
261158_at	1.066289208	0.941105953	0.9622859509999999	0.979966917	1.025914647	0.937831868218627	1.062579613711146	1.0391921434172533	0.9747399580698256	1.0204426115335892
261159_s_at	0.9001092209999999	0.792151058	0.42781629600000004	1.3721740709999999	1.056268536	1.1109762867322077	1.2623854880971452	2.3374518674248908	0.9467289481015082	0.7287705117990093
261160_at	1.032019137	0.9516728409999999	0.96236472	0.9074527109999999	1.132164283	0.968974279786054	1.0507812736877296	1.0391070861367404	0.8832640412840156	1.101985798133783
261161_at	1.126736125	1.4458799519999999	1.118023151	0.984296728	0.9046163770000001	0.8875192494604714	0.691620351064941	0.8944358612838778	1.1054409641756904	1.0159537988426595
261162_at	1.0821739590000001	0.6907912820000001	1.10886722	0.946232147	1.235990537	0.9240658506734589	1.4476152581207589	0.9018212297771774	0.8090676830157641	1.0568231096042016
261163_x_at	1.060098261	1.3823768669999998	0.926768655	0.952771032	1.028394385	0.943308782580863	0.72339173482422	1.079017934632241	0.9723895954566109	1.0495701132945443
261164_at	1.276815523	1.121246266	1.047141759	1.15249041	0.924775248	0.7831984981279085	0.8918647315254471	0.9549805376446647	1.0813438207420534	0.867686178837705
261165_at	1.115024669	0.901989638	0.898854168	0.84257602	1.016727195	0.896841144238397	1.1086601861827596	1.1125275218170876	0.9835480007987786	1.186836530192255
261166_s_at	0.816876605	0.731141035	0.633974555	0.7323700890000001	0.9523625240000001	1.2241751004731	1.3677251749383754	1.5773503717353452	1.050020317683143	1.3654298762602795
261167_at	0.813885431	1.557865	1.185636155	1.079208042	1.064102753	1.228674162125406	0.6419041444541086	0.8434290703626527	0.9397588693203954	0.9266054005183182
261168_at	1.080391704	1.4149333380000002	1.196837497	1.083565463	1.1976973659999999	0.9255902246357864	0.7067470764477809	0.8355353191277897	0.8349354589797103	0.9228791744906325
261169_at	1.034146958	0.9321233320000001	0.937312345	1.012895501	0.8140853659999999	0.9669805555817339	1.072819406691989	1.0668802191013498	1.228372406340492	0.9872686758039021
261170_at	0.991451995	1.517311482	1.252482645	1.284254059	1.105046777	1.0086217033634592	0.6590604578315582	0.7984142566701993	0.9049390675703495	0.7786621291885674
261171_at	1.06293288	0.930233031	1.188515776	0.961728227	0.8426785179999999	0.9407931759529351	1.0749994535509029	0.8413855501064884	1.1866921710231613	1.0397947901762064
261172_at	0.997972119	0.93795791	0.879662587	0.967906492	1.114840825	1.0020320016575532	1.0661459211959736	1.1367995124248702	0.8969890387715216	1.03315765341514
261173_at	1.379963544	0.861416107	1.6938402730000002	1.617691961	0.976865412	0.7246568247023198	1.1608791522167345	0.5903744384521432	1.0236824722380486	0.6181646593470338
261174_at	1.528340059	0.962189585	0.943888475	0.9590344009999999	0.885737674	0.6543046451679769	1.039296221440601	1.0594471979329974	1.129002445480263	1.0427154635509264
261175_at	0.719308738	0.320117223	0.522357334	0.5875022010000001	1.39748493	1.3902236232809395	3.1238556633361774	1.914398314928225	0.7155712226535422	1.7021212827762664
261176_at	1.007456509	1.5312523480000002	1.416655396	1.3115796259999999	1.039879297	0.9925986790165251	0.6530602230952464	0.7058879688197651	0.9616500712005233	0.762439412885482
261177_at	0.69974299	2.8271948160000004	0.6221674220000001	0.901173165	1.128303253	1.4290961314239106	0.3537074963284029	1.6072844135513091	0.8862865522554689	1.1096646447522658
261178_at	0.930610024	1.118591493	1.055872188	0.9901884129999999	0.97919171	1.0745639679462553	0.8939814098872285	0.9470843264601644	1.021250476068675	1.0099088081330638
261179_at	1.321860572	0.587843222	0.985045848	0.84580809	0.821082773	0.7565094391816083	1.7011338441527526	1.015181173577212	1.217904007833812	1.182301294848102
261180_at	1.067919509	0.8896079729999999	0.952149004	1.020388112	0.988706289	0.936400160847703	1.1240906448126	1.0502557853854564	1.0114227158516638	0.9800192576136167
261181_at	0.929113318	1.080787075	1.185775274	1.09722992	1.213126585	1.0762949799843469	0.9252516273846078	0.8433301165293146	0.8243162851797532	0.9113860110559143
261182_at	1.104043771	0.822052222	0.9572375940000001	1.049771094	0.976255133	0.9057611901512191	1.216467729467435	1.0446727189446343	1.0243223991325228	0.9525886221439434
261183_at	0.9612128059999999	0.848104436	0.933899679	1.06044597	1.11243357	1.0403523483643642	1.179100070171075	1.07077882398544	0.898930081730633	0.942999481623755
261184_at	1.0095058829999999	0.946249472	1.032849016	1.032736794	1.070320927	0.9905836279311708	1.0568037600976332	0.9681957231975521	0.9342992132302763	0.968300931863574
261185_at	0.97613642	1.239095788	1.101429999	1.096999641	1.217550245	1.0244469722787313	0.8070401091541762	0.9079106261023493	0.8213213410342667	0.911577326578177
261186_at	0.99984917	0.830591876	0.899699503	1.052706329	0.901963135	1.0001508527531209	1.203960728361374	1.1114822189692817	1.1086927627036554	0.9499325428678029
261187_at	0.891537974	1.341497448	0.737125192	0.875527058	0.909415102	1.1216572138967578	0.7454356335085627	1.3566216578309536	1.0996078664196187	1.142169154982301
261188_at	1.028964006	1.014565766	1.033171928	0.939585494	1.012416775	0.9718512933094765	0.9856433496101227	0.9678931191401863	0.9877355104077568	1.064299104643265
261189_at	0.827134732	1.187537262	0.806594677	0.767086224	0.9261267590000001	1.2089928778374646	0.842078839964855	1.239780063661392	1.0797657991005094	1.3036344138543674
261190_at	0.933117821	1.0133912440000001	0.735576607	0.673467068	0.94146174	1.071676027930025	0.986785711758133	1.3594777083496892	1.0621780551592037	1.4848535994042102
261191_at	0.6967487790000001	1.3249348090000002	2.125473869	0.525665799	0.635822388	1.435237534876254	0.7547541156041888	0.47048331884243927	1.5727662612597404	1.9023493670357656
261192_at	0.8902188809999999	1.7723399969999998	1.415841575	1.029221879	1.001227759	1.1233192435512949	0.5642258266995483	0.7062937108623895	0.9987737465437172	0.9716077945910048
261193_at	1.457553139	1.026957331	0.923553165	0.998585147	1.43926486	0.6860813326408678	0.9737502910916949	1.0827746987364826	0.6947991490600278	1.00141685764529
261194_at	1.0003904190000001	0.851075482	0.971456025	1.132286865	0.844971259	0.9996097333675082	1.1749839128840043	1.0293826732918765	1.1834722061238772	0.8831684186321459
261195_at	1.094850031	0.560004353	0.9821054790000001	0.8424796059999999	0.9541433509999999	0.9133671020556422	1.785700405082387	1.0182205693610633	1.048060544520841	1.186972352657757
261196_at	1.403471484	1.0004017379999999	0.494812519	0.879278894	0.858542166	0.7125189299535494	0.9995984233286089	2.0209674606070345	1.164765156100673	1.1372955803031022
261197_at	0.9585252540000001	1.035378124	0.757425241	0.8037190590000001	0.976875213	1.0432693304917346	0.965830720989813	1.3202623121982808	1.0236722016202902	1.2442158597610162
261198_at	1.022138846	0.804924988	1.0424410640000001	1.045881468	1.026672091	0.9783406666455958	1.24235179042547	0.9592868455918769	0.9740208278438534	0.9561312926906169
261199_at	0.584178601	1.4022251680000002	0.996201824	0.9982866020000001	1.262849941	1.711805256625619	0.713152226062455	1.0038126571428563	0.7918597194597327	1.0017163387714183
261200_at	0.940499573	0.958850271	0.890414567	1.058388275	1.157473553	1.0632647038958305	1.0429156983572465	1.1230723721976126	0.8639506254014601	0.9448328402919997
261201_at	0.849425677	1.336507925	1.222641213	1.206254737	1.007880135	1.177266036425692	0.7482185337584137	0.8179014328711329	0.9921814760244283	0.8290122884715353
261202_at	1.75024616	0.879563182	0.9981238929999999	1.062467821	0.9441561559999999	0.5713482039577793	1.136927989330049	1.0018796333933668	1.0591468303681748	0.9412049760328693
261203_at	0.8354500309999999	2.043740578	0.265338156	0.449787978	1.1283645279999999	1.1969596778912563	0.4892988918283346	3.7687757202925614	0.8862384231206532	2.223269737991975
261204_s_at	1.194105934	0.828032468	0.8732863679999999	0.9869446	1.051972135	0.8374466381305161	1.207682112291278	1.1450997480817198	0.9505955212397332	1.0132280981120927
261205_at	2.52670266	1.0902897679999999	1.0288110540000002	1.5322297169999999	0.933137983	0.3957727261821935	0.9171873655517971	0.9719957771760098	1.0716528725848684	0.6526436531709691
261206_at	0.9463196970000001	1.207336389	0.76494587	0.748503395	0.8507348859999999	1.0567253362369777	0.8282695768229678	1.3072820433686372	1.1754543236163941	1.3359992842784636
261207_at	0.9699112759999999	1.184395914	0.958301065	1.01872677	0.794193321	1.0310221406272218	0.8443122676966615	1.0435133973267576	1.259139271960712	0.9816174753118542
261208_at	1.1942554840000001	0.8446805540000001	1.046248871	1.135387758	0.8909220309999999	0.8373417693261351	1.1838795095548038	0.9557955355729125	1.1224326767153434	0.8807563697546931
261209_at	1.1180734209999998	0.9383251579999999	1.422487794	1.492351816	1.119358214	0.8943956463123902	1.06572864584752	0.7029937298709784	0.8933690640697796	0.67008328014793
261210_at	0.86968288	0.838475297	0.950357461	1.065376849	1.106079027	1.1498444122528892	1.192640980095565	1.052235649255349	0.9040945317553697	0.9386350012567244
261211_at	2.281566826	0.65655279	1.53406884	2.228280511	1.32378745	0.4382952927805236	1.523106771048829	0.6518612293826397	0.7554082794787034	0.44877653197766537
261212_at	0.925678654	2.490116042	1.131035443	0.9506279329999999	0.839836721	1.0802884950180562	0.4015877104252638	0.8841455908291991	1.190707639943741	1.0519362678984103
261213_at	1.1982717040000002	0.963923744	1.15182607	1.488113089	1.144595812	0.8345352699741292	1.037426462647651	0.8681866351575113	0.873670853515232	0.6719919389137232
261214_at	0.9991044579999999	1.083664972	1.0694916620000001	0.965374765	1.005001518	1.0008963447143382	0.9227944298636978	0.9350236523863613	0.9950233726910649	1.0358671432643052
261215_at	0.95820109	0.95159634	0.910475936	0.9540048090000001	1.029058637	1.043622273483325	1.0508657483907515	1.0983266668126417	0.9717619230282987	1.048212745434913
261216_at	1.061916977	1.0226428	1.179164795	0.972960108	1.0537415620000001	0.9416932035732959	0.9778585445475193	0.8480578832070712	0.9489992955217609	1.027791367577837
261217_at	1.1077391140000001	0.969010554	1.025216471	0.9991711879999999	0.997404666	0.9027396318877298	1.0319805041050152	0.975403759388099	1.0026020872856034	1.000829499499139
261218_at	0.8405964579999999	1.154534388	0.43063657	0.844705888	0.921490722	1.1896314699912762	0.8661500345020472	2.322143704609202	1.0851981209638266	1.1838440032277837
261219_at	1.175543457	1.448543456	0.9491383990000001	1.17826381	1.0483687609999999	0.8506703806186894	0.690348636665271	1.053587128129667	0.9538628364375692	0.8487063690770575
261220_at	0.827942691	1.067032355	1.326857218	1.168289525	1.1964562140000001	1.207813065892504	0.9371787043889592	0.7536605947000998	0.8358015849629746	0.8559522092779185
261221_at	0.420950416	11.52043888	1.01795934	0.964747224	0.691306434	2.375576699750785	0.08680224863100007	0.98235750752088	1.4465365152380456	1.0365409457762793
261222_at	1.0308968059999999	1.185042457	0.955643655	1.010123144	1.009836966	0.97002919611335	0.8438516224402245	1.0464151514719156	0.990258857289643	0.9899783070409482
261223_at	0.6755646559999999	1.032024167	1.006651076	0.8285490109999999	0.9504405020000001	1.480243217460447	0.968969557085963	0.9933928685335255	1.0521437143048014	1.206929206026172
261224_at	2.093949302	3.2776596939999996	4.803519082	3.3029102439999996	0.6179591289999999	0.4775664812155992	0.3050957370072844	0.20818070729587662	1.618229997861234	0.30276329846279654
261225_at	1.108975245	1.010805789	1.255827308	0.967817266	0.962546146	0.9017333835977556	0.9893097278254706	0.7962878284535599	1.0389112295089902	1.033252903343016
261226_at	1.097621352	1.021959993	0.917391385	1.7203247080000001	1.427454395	0.911060994010255	0.9785118858366112	1.0900472975337565	0.7005477747679637	0.5812856115765326
261227_at	0.897658145	0.9210245000000001	1.118070642	1.100983603	1.0159628059999999	1.1140098327743688	1.0857474475434692	0.8943978693611025	0.9842880015826092	0.9082787402783873
261228_at	0.9706866890000001	1.357593237	0.967307195	1.0866045579999999	1.073950056	1.0301985298986622	0.7365976588170055	1.0337977481910492	0.9311419971656485	0.9202979986027263
261229_at	1.035121665	0.954189642	0.9090931999999999	1.104578026	0.988352956	0.9660700126491895	1.048009699522603	1.0999972280069854	1.011784296216543	0.9053230975644992
261230_at	1.00469998	0.6914973040000001	0.965055907	0.9516504179999999	1.340423503	0.9953220064760029	1.4461372361330274	1.036209397555659	0.746032875253158	1.0508060324311232
261231_at	1.034839839	0.882892265	1.074201848	1.098287725	1.079722209	0.966333110026314	1.1326410250066015	0.93092373827307	0.926164148208236	0.910508218600003
261232_at	0.837849698	1.146256885	0.856809995	0.929493061	0.9533488809999999	1.1935314918499857	0.8724047925784106	1.1671199050379892	1.0489339421587889	1.0758552612798904
261233_at	0.8877955340000001	0.488294729	0.9166137520000001	1.0038174420000001	1.020209428	1.12638548145704	2.04794346653699	1.0909720673708592	0.9801909025290835	0.9961970754439231
261234_x_at	1.146996071	1.099152834	0.993172217	1.069809533	0.9705479220000001	0.8718425679768523	0.9097915859078792	1.0068747221107575	1.0303458256232296	0.9347458301252585
261235_x_at	1.075773197	1.2674658159999999	0.9899445579999999	1.000311146	0.99115016	0.9295639664463587	0.7889759134931968	1.0101575809662666	1.0089288589732963	0.99968895078172
261236_at	1.023438649	0.881156506	0.9031012190000001	0.963185415	0.9841422559999999	0.9770981396658198	1.134872174455692	1.1072955931864377	1.0161132640157664	1.0382217010626142
261237_at	1.004734786	0.979082803	0.940534751	1.013448733	0.98361535	0.9952875265533008	1.021364073534851	1.0632249355345724	1.0166575785951286	0.9867297352474959
261238_at	1.302951116	1.492065779	1.14722332	1.186211092	0.94961503	0.7674885018479849	0.6702117387010992	0.8716698680776469	1.0530583114296326	0.8430202741688745
261239_at	1.012365378	1.9076243309999998	1.448478986	1.156205707	0.9991826509999999	0.987785656968605	0.5242122276118106	0.6903793632253633	1.0008180176058723	0.8648979969098181
261240_at	0.754565512	0.980470049	1.325436835	0.921103618	1.1278923790000002	1.3252659763755543	1.0199189674584337	0.7544682429170606	0.8866094129358417	1.0856541874966341
261241_at	0.991049546	0.8491979340000001	0.905735647	1.114788298	0.956520204	1.0090312881289591	1.1775817626989185	1.1040749067481497	1.0454562233167424	0.8970313034269042
261242_at	1.0805324090000001	1.317578835	1.018350652	0.973514911	1.04994639	0.9254696959302401	0.758967868514676	0.981980026267023	0.9524295807141163	1.0272056326007317
261243_at	1.070395923	1.10729448	1.310961651	1.181983242	1.026957356	0.934233752682184	0.9031021269066564	0.7627988196582266	0.9737502673869546	0.8460356834737595
261244_at	1.1208230909999999	1.0103390909999999	0.87513442	0.9084353820000001	0.908424398	0.892201461613178	0.989766711896927	1.1426816008448166	1.1008070701333146	1.100793760144406
261245_at	1.0616811000000002	1.195133781	0.960364142	0.9576127990000001	0.916368305	0.9419024224882593	0.8367264116350838	1.0412716971267342	1.0912642815598037	1.0442634027492774
261246_at	1.03287418	0.997500182	0.962876492	1.076120494	0.985729319	0.9681721349642024	1.00250608275077	1.0385547973270075	1.0144772816684373	0.9292639677207003
261247_at	0.770181927	3.315253382	0.8033767540000001	0.907826082	0.5515000179999999	1.2983945285436438	0.30163606963782896	1.2447459987123302	1.8132365681989882	1.101532573063923
261248_at	0.91459182	1.1836593020000001	0.9075546290000001	0.504120799	0.7630935459999999	1.093383931642861	0.8448376980693046	1.1018620455959351	1.3104553239138523	1.9836515414235072
261249_at	1.101114141	0.94414203	0.995693872	0.937711473	0.978174276	0.9081710630760121	1.059162677039174	1.0043247509310773	1.0223127151628346	1.0664261116489506
261250_at	2.334638424	1.0294177290000002	1.1258558159999998	1.1184253720000001	1.011992133	0.42833185204185603	0.9714229431150586	0.8882132026042668	0.9881499740868046	0.8941141939687683
261251_at	0.9863377170000001	0.797433443	0.910500815	1.000581135	1.026421423	1.013851526474679	1.2540231523748622	1.0982966555609288	0.9742586988073807	0.9994192025217425
261252_at	2.303215018	0.397468483	1.052233744	1.1504442590000001	1.384362048	0.4341757031735367	2.515922753050083	0.9503591817903152	0.7223543880336135	0.8692294234830893
261253_at	2.8482985519999997	0.965379525	1.2402230779999999	1.6211803980000001	0.978599723	0.3510867915506352	1.035862035710774	0.8063065570531176	1.0218682639050778	0.6168344998703839
261254_at	1.311762758	0.88417615	1.472663424	1.7473623130000002	1.587336015	0.7623329705782057	1.1309963518016177	0.6790417849068545	0.6299863359428659	0.572291157111616
261255_at	1.0471607459999999	0.73359829	0.819341863	1.049448002	0.8965104220000001	0.9549632220457586	1.363143853565962	1.2204917692579806	1.1154360010329025	0.9528818941903134
261256_at	1.185564653	1.529131433	1.515608192	1.32007169	1.083912011	0.8434799379937318	0.6539660217683851	0.6598011315051008	0.9225841118573969	0.7575346154116827
261257_at	0.987223675	1.201678498	1.035497622	0.905516949	0.9529590590000001	1.0129416720076128	0.8321693378589521	0.9657192626561145	1.0493630241044802	1.1043415599281068
261258_at	0.8662658999999999	1.264813247	1.1818648440000001	1.273751619	1.121611876	1.1543799657818692	0.7906305554372487	0.8461204384551436	0.8915740118286694	0.7850824172338108
261259_at	1.179889599	1.816363126	1.183662582	1.071319151	0.912146482	0.8475369228167932	0.5505507052448279	0.8448353569733777	1.0963151420672803	0.9334286604197931
261260_at	1.02041742	1.027254617	1.081729606	1.086572876	1.015803658	0.9799911099126473	0.9734684891662063	0.9244454385396568	0.9844422119613985	0.9203248324045226
261261_at	0.978659809	1.077729152	1.200031048	1.045384613	1.3028372529999999	1.0218055250698457	0.9278769142917273	0.8333117727800655	0.767555577411786	0.9565857269797026
261262_at	0.8748249029999999	1.053353151	0.846033018	0.8960245609999999	1.1037678020000001	1.1430858867537292	0.9493492273229075	1.1819869659034987	0.9059876526458052	1.1160408358493648
261263_at	0.959044863	0.883090093	2.181119742	0.849213873	0.318564463	1.0427040888075743	1.13238729312752	0.45848010118098326	3.1390820890150573	1.1775596605214669
261264_at	1.0377845559999999	0.9291613940000001	0.9712622	0.931287538	1.0385696690000001	0.9635911367330081	1.0762392911042533	1.0295880968084623	0.9628627042063173	1.073782219987142
261265_at	1.73676311	0.048936305	1.169430866	1.37776057	1.415521164	0.5757837636245049	20.434726324351626	0.8551168171406894	0.7064535843280404	0.7258155166975058
261266_at	0.435531844	13.20786815	0.774196288	1.6650276640000001	0.892014856	2.2960433634790665	0.07571244569094218	1.2916620959050633	1.121057562296922	0.6005906217784018
261267_at	0.92702956	0.424473114	0.861215304	0.783960656	0.990810337	1.078714253728867	2.355861813193662	1.1611498255493147	1.0092748961701639	1.2755742170816287
261268_at	0.85254401	0.858884949	0.80431791	1.014097808	0.889090465	1.1729599742305385	1.164300295591744	1.2432894848754519	1.1247449380755647	0.9860981772282856
261269_at	0.792896288	2.9803910630000003	1.298502129	1.1754614079999999	1.034852776	1.2611989930264373	0.33552643893429895	0.770118105828689	0.9663210296108826	0.8507297587093562
261270_at	1.000554002	0.979129502	0.9637130690000001	1.072880858	1.0265561090000002	0.9994463047482768	1.0213153601820486	1.0376532519556398	0.9741308743212592	0.9320699428491435
261271_at	0.968571195	0.7887705279999999	1.0058744179999999	0.889494235	0.999611354	1.032448626556564	1.2677958474635098	0.994159889251702	1.0003887971044394	1.1242343802261967
261272_at	1.813498155	0.590977854	0.855111636	1.296214583	1.3099303409999998	0.5514204672571063	1.6921107842393024	1.1694379516079934	0.7633993722418864	0.7714772022434498
261273_at	1.036220585	1.820865915	1.126917353	1.027628973	1.120434468	0.9650454878774678	0.5491892575736418	0.8873765208583135	0.8925109219328301	0.9731138633437499
261274_at	1.02274212	1.292030827	1.02361465	1.027694556	0.949412582	0.9777635832579185	0.7739753410697839	0.9769301367462843	1.0532828603276294	0.9730517634463367
261275_at	1.024853525	0.85482167	0.914128135	0.9748055809999999	0.936745954	0.9757491930371222	1.1698346393113783	1.0939385428717825	1.0675252940564075	1.0258455834589648
261276_at	1.320968621	1.174545748	1.052103384	1.065302169	0.963189185	0.7570202532464244	0.8513929761380398	0.9504769352590543	1.0382176373793068	0.938700801612655
261277_at	1.156351362	0.957433445	0.807484065	1.245411689	1.134212925	0.8647890536233052	1.0444590224232244	1.2384145314372241	0.8816686690464227	0.8029473376815239
261278_at	0.999331179	0.887922497	1.071753333	0.843707665	0.999892676	1.0006692686209082	1.1262244209136194	0.9330505156450958	1.0001073355196772	1.1852446546162407
261279_at	1.014037838	1.027960323	1.0554264740000001	1.231913141	1.169763836	0.986156494882196	0.9728001924058697	0.9474842868116268	0.8548734105334403	0.8117455417256565
261280_at	1.169052553	0.7429572870000001	1.024809283	1.382614526	1.044045794	0.8553935384973237	1.345972396391611	0.9757913170659677	0.9578123926621555	0.7232673902921225
261281_at	0.938860349	1.0266505240000001	0.898275872	0.860908462	0.878400223	1.0651211344318898	0.9740412892440115	1.1132437496885144	1.1384332264678854	1.1615636785319459
261282_at	1.004559127	0.995015894	0.962548326	1.039310557	1.080233631	0.9954615643047161	1.0050090717445364	1.038908876560656	0.9257256683207264	0.9621763131960565
261283_s_at	1.065193845	0.9913226390000001	0.967529773	1.067706837	0.929554001	0.9387962620080667	1.0087533166888565	1.0335599253957015	1.0757847300148409	0.9365866784273481
261284_at	0.931312788	1.053309606	0.9903544120000001	0.980170388	0.960050052	1.073753107318011	0.9493884744843009	1.0097395315082414	1.041612359602268	1.020230780528334
261285_at	0.7704522109999999	3.0474796810000004	1.057054088	1.078891576	1.323225963	1.2979390359618295	0.32814000573479124	0.9460253844645271	0.7557288233166265	0.9268771971577615
261286_at	1.077146503	1.8966357130000002	1.196291116	1.077304152	0.9878416640000001	0.9283788205363556	0.5272493780148492	0.8359169324467339	1.0123079805631685	0.9282429647593153
261287_at	0.9998594059999999	0.915517507	0.920636621	0.981809443	1.003244417	1.0001406137694524	1.0922784024926353	1.0862048903874746	0.9967660752005958	1.0185275840741737
261288_at	1.007867068	1.0685378079999999	0.948765283	0.9086732009999999	0.9300368840000001	0.9921943396606745	0.9358583220108203	1.0540014668728135	1.0752261735030284	1.1005056591297007
261289_at	1.034269804	1.009620378	0.964493556	1.0126521659999999	0.970723296	0.9668657019015127	0.9904712917749765	1.036813562702538	1.0301596800248214	0.9875059112844481
261290_at	1.137432649	0.8884670459999999	1.04524403	0.9679065440000001	0.739796097	0.8791729346605032	1.1255341483987917	0.9567143856349027	1.3517238115410062	1.0331575979095766
261291_at	1.07992074	1.077091541	0.9790456259999999	1.051224694	1.078072029	0.9259938835881604	0.9284261939997912	1.0214028574803113	0.9275818063173216	0.9512714129601677
261292_at	1.243022956	2.556989656	1.228878521	1.5221163469999999	2.480684776	0.8044903717771726	0.39108488282441456	0.8137500842526322	0.40311449873629573	0.6569800015425497
261293_at	1.4334841130000002	0.746894246	1.080558945	1.1996071179999999	0.9544807120000001	0.6976010343827228	1.3388776327512368	0.9254469685594061	1.0476901077493956	0.8336062574113536
261294_at	1.939105574	2.259593801	1.103594256	1.1512002540000001	0.99569951	0.5157016788607303	0.44255741875262833	0.9061301239683146	1.0043190640919368	0.8686585991667093
261295_at	1.279058089	1.156768625	0.917372071	0.903459723	0.904340202	0.7818253202103004	0.864477111833838	1.0900702469717982	1.105778553014057	1.106856204590318
261296_at	1.0677823659999999	1.101390759	0.7919057970000001	0.8220399279999999	0.8611051409999999	0.9365204294823503	0.9079429728536518	1.2627764612764918	1.1612983738997327	1.2164859223237148
261297_at	1.0153909490000002	1.107153719	1.11360963	1.103627903	0.995299525	0.9848423417451595	0.9032169452523873	0.8979807403425561	1.004722673810178	0.9061024982076772
261298_at	0.9613438259999999	1.20257195	0.974100637	0.850980161	0.904606682	1.0402105604202425	0.8315510768399346	1.0265879746057491	1.1054528115899989	1.1751155265768882
261299_at	1.756994318	0.868211807	1.5038717480000001	2.0010170819999997	0.770442741	0.569153804172974	1.1517926754018446	0.6649503199524165	1.297954989753093	0.49974585874124994
261300_at	1.1442885859999998	1.287287546	1.111525702	1.3768352330000002	0.994091759	0.8739054223162549	0.7768272155722387	0.8996643066378684	1.0059433557782869	0.7263033194037967
261301_at	1.19909089	0.793207016	0.693085617	0.594558056	1.024376224	0.8339651383724549	1.2607049355700606	1.4428231887547596	0.9762038366091558	1.6819215380373216
261302_at	0.9409143059999999	1.4241178280000002	1.094295338	0.965072532	0.961042561	1.0627960417045674	0.7021890888090194	0.9138300834102612	1.040536642788706	1.0361915471033218
261303_at	1.155934073	0.796669823	1.073574133	1.1988904059999999	1.016303795	0.8651012400773828	1.2552251524154945	0.9314680460916062	0.9839577544822609	0.8341045978809843
261304_at	0.9256213259999999	1.1299870859999999	1.078675387	1.068299313	1.106358777	1.0803554022695454	0.8849658658842409	0.9270629626408634	0.9038659255830173	0.9360672499093894
261305_at	0.9189974909999999	1.869480834	0.941224024	0.847746265	1.142622241	1.0881422526103501	0.5349078641583976	1.0624463193684908	0.8751798837075149	1.1795982374513911
261306_at	0.798270719	1.164967817	1.076372463	0.99706486	0.745594448	1.2527078548649608	0.858392811721768	0.9290464354809493	1.3412117038725588	1.0029437804076256
261307_at	0.929357367	0.762079693	0.868575483	0.870356295	0.8325647759999999	1.0760123452058459	1.3121987230277765	1.1513104152399845	1.2011077441979123	1.1489547507667535
261308_at	0.62703148	0.994263253	0.724309077	0.827812546	0.901221728	1.5948162602617655	1.0057698471533474	1.3806260776709829	1.1096048496513835	1.208002952881074
261309_at	0.719814517	2.756834415	1.2786877429999999	0.627052495	0.945067853	1.3892467800840422	0.3627348797443099	0.7820517600754073	1.0581250825807107	1.5947628116845305
261310_at	1.28542789	1.26588092	0.7766356240000001	1.1099767059999999	1.08185393	0.7779510681069788	0.7899637194942475	1.287605112484513	0.9243392035373943	0.9009198072306214
261311_at	1.119274328	1.025568053	1.17563081	1.056212832	0.8655807329999999	0.8934360191990395	0.9750693745527582	0.8506071731822	1.155293737343389	0.9467788779903784
261312_at	1.593806651	1.238047834	0.974038383	1.7122372240000001	0.879766851	0.6274286779846046	0.8077232337373484	1.026653587223164	1.1366647866572095	0.5840312230006746
261313_at	1.049297034	0.911385587	0.890364925	1.183074982	1.007482054	0.9530189904263086	1.0972304305268763	1.123134988723865	0.9925735113888192	0.8452549628845081
261314_at	1.221074638	1.021043441	0.884534633	0.965889153	1.091333025	0.8189507577013487	0.9793902588714636	1.130537983129486	0.9163105826473088	1.0353154882152404
261315_at	1.393024857	1.5803801000000002	0.76744401	0.950741225	0.940793241	0.717862280041138	0.6327591697718795	1.303026653371104	1.06293280650812	1.0518109173187478
261316_at	1.342451677	0.642784817	1.064559951	1.3736756319999999	1.166201691	0.7449057698931237	1.5557305859637316	0.9393552698095066	0.857484608123416	0.7279738947862475
261317_at	1.3610115230000002	0.609187018	1.9094038530000002	1.012135005	1.295258285	0.734747636666409	1.6415320262126796	0.5237236734538002	0.7720467891081662	0.9880104877906085
261318_at	1.227297825	1.554281426	0.5198191329999999	1.258046172	2.074959723	0.8147981521926025	0.6433841280427165	1.9237460426451831	0.481937065532139	0.7948833852498698
261319_at	1.1860734	0.876916293	0.981304582	0.827108792	0.957794467	0.8431181409177544	1.1403596990756335	1.0190515955422288	1.0440653339042518	1.2090307945850007
261320_at	1.378186057	0.893179725	0.9739297459999999	1.054263259	0.794537536	0.7255914358738865	1.1195954991029382	1.026768105304384	1.2585937790105866	0.9485296878775132
261321_at	1.034003518	0.9560826929999999	0.934348718	1.098337985	1.039345397	0.9671146979598574	1.045934632350886	1.070264217989755	0.9621440599885585	0.9104665536993152
261322_at	0.99112714	0.940664657	1.047146001	1.0418672409999998	1.037325609	1.0089522924374767	1.0630781039326325	0.9549766690079734	0.9640174611750089	0.9598151862805332
261323_at	1.143262043	2.270282866	0.725131135	0.939106178	0.954909455	0.8746901081189835	0.44047374667540656	1.3790609059973682	1.0472197073386398	1.0648423186073428
261324_at	1.218814031	0.744923832	1.366367886	1.2112717309999999	1.1258731020000001	0.8204697144645852	1.3424191266846193	0.7318673179062114	0.88819956549597	0.825578583572178
261325_at	1.015212751	1.91986214	0.9478958820000001	0.948503433	1.0542028970000001	0.9850152088958544	0.5208707329371056	1.0549681868962903	0.9485839991957449	1.054292441343225
261326_s_at	1.040520006	1.032257184	1.113926838	1.062789088	0.953719111	0.9610579270303814	0.9687508263444548	0.8977250263540199	1.048526750136603	0.9409204622921383
261327_at	0.989663903	1.524169224	1.38789333	1.269736191	1.240200854	1.0104440476899965	0.6560951266130538	0.7205164679334543	0.8063210058070158	0.7875651706930042
261328_at	0.927700723	1.431701401	0.94160889	1.008829611	1.02555264	1.0779338370743083	0.6984696664412917	1.0620120632038637	0.9750840288412695	0.991247668680891
261329_at	1.037766549	0.5484319360000001	0.835746984	0.8016848590000001	1.075752106	0.9636078566644952	1.8233803218928517	1.1965343807929314	0.9295821913083013	1.2473729405933558
261330_at	0.810253399	0.946278455	0.786700875	1.277599944	0.9454369859999999	1.234181801932805	1.0567713918837982	1.271131165323796	1.057711952047537	0.7827176297997708
261331_at	1.035022139	0.757651892	0.8896017629999999	0.945685934	1.140364799	0.9661629083278961	1.319867356709511	1.1240984916977959	0.8769123712665564	1.0574335136510553
261332_s_at	0.923751698	1.0142900190000002	1.023707696	1.030821814	0.9692846390000001	1.0825419884640906	0.9859113086668359	0.9768413424138213	1.0316886905704898	0.9700997654673225
261333_at	1.131971656	1.9794760919999999	1.280412142	1.055997094	1.0409510290000001	0.8834143458447161	0.5051841767836821	0.7809985294563069	0.9606599850913831	0.9469723029370382
261334_at	1.076783577	1.6940743319999998	1.0807267520000001	1.160525969	1.082004445	0.9286917272513342	0.5902928703366955	0.925303272218804	0.9242106209646856	0.8616782620225881
261335_at	0.884507631	3.760717837	1.4576558519999998	1.701376554	1.517959316	1.1305724958748264	0.2659066814748644	0.6860329882584659	0.6587791843032504	0.5877593632338253
261336_at	0.7058032320000001	1.448508656	1.3467197340000001	0.9337662109999999	0.907156544	1.416825475800598	0.6903652220908786	0.7425449963741304	1.1023455726732871	1.070931875901858
261337_at	1.19359586	1.051236335	1.497771143	1.1257718079999999	1.4353783130000002	0.8378045145029239	0.9512608789345166	0.6676587439099833	0.6966804437151893	0.8882794833675566
261338_at	1.07213639	0.956721093	0.571374966	0.8884930679999999	0.9639660590000001	0.9327171517795417	1.0452367020196973	1.7501641820268337	1.037380922972932	1.1255011839889786
261339_at	0.805909401	1.001698375	0.8919073559999999	1.010789374	1.079369049	1.2408342659350613	0.9983045045870221	1.1211926813618522	0.9264671809206194	0.9893257940006797
261340_at	1.12816845	0.942987867	0.983029206	0.920278485	0.847409181	0.8863924531837422	1.0604590313355537	1.0172637739513917	1.18006746023206	1.0866275983839826
261341_s_at	0.972108338	1.4421917	1.034834252	0.977767741	1.076637804	1.0286919275452198	0.6933890966090014	0.9663383271932905	0.9288174688690386	1.022737771014272
261342_at	1.0358741790000001	0.9276714640000001	0.9059432690000001	0.997228901	0.959325359	0.965368208101652	1.0779678353887576	1.1038218773939583	1.0423992137999971	1.0027787993280393
261343_s_at	1.086494528	1.337873755	1.098553397	1.036326836	1.148365726	0.9203911977732482	0.7474546804305912	0.910288023077316	0.8708027219544516	0.9649465451071269
261344_at	1.002278646	0.7054674320000001	0.9229405890000001	0.9131696970000001	1.012319994	0.9977265344232427	1.4174998797109601	1.0834933601560348	0.9878299410532041	1.0950867109205005
261345_at	1.109437594	0.957995899	0.871628593	1.152694808	0.9922950779999999	0.9013575936205385	1.043845804605057	1.1472776455831573	1.0077647487837282	0.8675323191010678
261346_at	0.857222079	0.527112512	0.8732773070000001	1.071452492	1.492762151	1.166558846881964	1.89712817896457	1.145111629472355	0.6698990856179606	0.9333124963229822
261347_at	1.0418458659999998	2.32016736	1.074837908	1.169039907	0.7979642290000001	0.9598348783005106	0.43100339106572033	0.9303728427858912	1.2531890072982206	0.8554027916516627
261348_at	1.001611332	4.922508022	1.175897497	1.0099067320000001	0.9910098820000001	0.998391260213897	0.20314847543787304	0.8504142602150636	1.0090716734144534	0.9901904485967916
261349_at	1.13028152	1.07179532	0.987970494	1.0209282370000001	0.996180073	0.8847353356710635	0.9330139638975098	1.012175976988236	1.003834574795796	0.9795007756260148
261350_at	0.970241314	0.406904151	0.803834376	0.840879405	0.807909778	1.030671427376468	2.4575812203990024	1.2440373662248057	1.2377619719809854	1.1892311716208581
261351_at	0.905687035	0.921098547	0.852840209	0.6692510629999999	1.067361813	1.1041341670525293	1.0856601644384094	1.1725525947850801	0.9368894294516044	1.494207563178723
261352_at	1.088010988	0.523020461	0.9319639609999999	1.299964849	0.855497427	0.9191083647401547	1.911971088259203	1.0730028647534795	1.1689105875008086	0.7692515692014684
261353_at	1.1408838559999999	0.8313411820000001	1.138288849	0.799006008	0.659552475	0.876513410844513	1.2028755722100146	0.8785116368999939	1.5161795882882556	1.251555044627399
261354_at	0.844967063	2.209706115	1.205580217	1.02430715	1.0504634179999999	1.1834780830977787	0.452548867567396	0.8294761193812787	0.9519608040267806	0.9762696667693864
261355_at	1.26102159	0.753380235	1.216608441	0.929996583	1.00624865	0.7930078342274854	1.3273509889730517	0.8219571443857835	0.9937901531594601	1.075272767964568
261356_at	1.613159011	1.092719467	1.480757734	1.6704008559999999	1.095627803	0.6199016917619908	0.9151479681655567	0.6753299186212456	0.9127187145688015	0.5986586970475068
261357_at	1.032579151	0.88030701	1.055558972	1.058187088	0.8661138759999999	0.9684487615613304	1.1359673257628609	0.9473653547800075	1.1545825874749063	0.9450124759035049
261358_s_at	1.069228359	1.326980576	1.004803472	0.8583802979999999	1.0044879009999998	0.9352539067849397	0.7535905333402559	0.9952194910409305	0.9955321502672835	1.1649848002452639
261359_at	1.026462669	0.7310338390000001	0.933408626	1.1987252609999999	1.002994263	0.9742195505017436	1.367925732915354	1.07134214549245	0.9970146758456584	0.8342195101200925
261360_at	1.042912997	0.980220138	0.945577837	1.079237605	0.87978582	0.9588527546176511	1.0201789998319746	1.0575543978194997	1.136640279107931	0.9265800184937032
261361_at	0.90646018	1.312607278	1.003559887	0.847859703	0.8546346659999999	1.1031924204326329	0.7618424922370421	0.996452740841763	1.1700906127297206	1.1794404150376279
261362_s_at	0.909413081	1.3749525619999998	0.867207191	0.880303452	0.974458102	1.099610310091856	0.7272978193119656	1.1531269694003263	1.0262113865620053	1.1359719171020586
261363_at	0.763152666	1.663417198	0.698157847	0.784515691	1.181080825	1.3103538054075277	0.601172093929499	1.4323408442618277	0.8466821057737518	1.274671764340785
261364_at	0.822717507	1.326562899	0.993256622	0.9969210059999999	0.916252815	1.2154840409880812	0.75382780624562	1.0067891598713148	1.0914018310546745	1.0030885034836954
261365_at	1.033300815	1.248245222	1.22011348	1.155621152	0.876667522	0.9677723906566356	0.8011246367102056	0.8195958952932805	1.1406832977211627	0.8653354936168562
261366_at	1.032620714	0.93286112	0.9831273359999999	1.019697213	0.932161757	0.9684097814834265	1.0719709274623859	1.0171622366525266	1.072775183588657	0.9806832726922439
261367_at	0.8638390890000001	0.957777048	1.0662452409999998	1.128461256	1.051943415	1.1576230026330747	1.0440843222210938	0.9378705400477376	0.9506214742548676	0.8861624576679308
261368_at	0.452084469	5.730922877999999	2.187248349	1.52285269	1.902065743	2.211976010173444	0.17449196600408345	0.4571954531167874	0.5257441829653939	0.6566623328484911
261369_at	0.8829233470000001	1.4295429430000002	0.900672762	0.891357326	1.286816837	1.132601152068074	0.6995242814472065	1.1102811611394106	0.7771113737766551	1.121884535899355
261370_at	0.977709085	0.83880307	0.914516033	1.102709722	0.955851443	1.0227991284339963	1.192174940418375	1.0934745416322298	1.0461876762579727	0.906856972464418
261371_at	1.065019242	0.947534753	0.9152808090000001	1.051814005	1.049837967	0.9389501715688251	1.055370261443065	1.0925608733046208	0.9525279437717269	0.9507384340257002
261372_at	1.014448198	0.923010352	1.061961965	1.101163105	1.026153293	0.9857575793140696	1.0834114675238224	0.941653310530759	0.9745132689448964	0.9081306806043052
261373_at	1.2320293740000001	1.484003074	0.904707294	1.092009446	0.983586627	0.8116689594447931	0.673853051600889	1.1053298747915257	1.0166872673432557	0.9157429944062956
261374_at	1.3639715190000001	1.981787916	0.772084056	0.896317021	0.945692403	0.7331531385150571	0.5045948620064146	1.2951957655760735	1.0574262802870376	1.1156766819895079
261375_at	0.997039399	0.93250763	0.999264198	0.912821453	0.9599521999999999	1.0029693921854737	1.072377284462541	1.000736343803243	1.0417185355687504	1.0955044896386765
261376_at	1.120630416	0.704902076	0.8653998209999999	0.9919937879999999	0.879057065	0.8923548618012881	1.4186367639524444	1.1555352517226833	1.1375825754838793	1.0080708287661173
261377_at	1.05043084	0.56631727	0.946192648	1.147753298	1.0894525290000001	0.9519903280829036	1.7657946401669864	1.0568672268947918	0.9178922196067525	0.8712673723025103
261378_at	1.0712274290000001	0.55720985	1.311957765	0.967389823	1.208917934	0.9335085836380315	1.7946559989921211	0.7622196588012877	0.8271860081447017	1.0337094480680722
261379_at	0.837786012	1.137146171	0.99888714	1.027611797	1.01024122	1.193622220562928	0.8793944221969333	1.0011140998371448	0.989862599350282	0.9731301284389595
261380_at	1.010238785	1.1867072140000001	0.98351436	1.0410950909999999	0.984141154	0.9898649852371287	0.8426678360109808	1.0167619718333345	1.0161144018167947	0.9605270533352271
261381_at	1.011982475	1.213631355	0.7345791209999999	0.78622217	1.029581921	0.9881594046379114	0.8239734379637876	1.361323745002004	0.9712680259854719	1.271905115573121
261382_at	1.129709035	1.4042248259999999	0.870217111	0.817410812	0.900258055	0.8851836791762934	0.712136676039653	1.1491385165373977	1.1107926160127497	1.2233750585623524
261383_at	1.256060287	0.6796425970000001	1.077123096	1.228665621	0.947971219	0.796140129856681	1.4713615721175874	0.9283989951692578	1.0548843466523006	0.8138910887618951
261384_at	0.918647423	0.862637097	0.956452987	0.941587863	0.9683212179999999	1.0885569098254575	1.1592360257606682	1.0455296952300699	1.032715158370102	1.0620357794480195
261385_at	0.8835995459999999	0.8331865409999999	0.892044904	1.001615504	1.025794038	1.1317343976996568	1.2002114182014856	1.1210198001422582	0.9748545643233697	0.998387101643746
261386_at	0.900538455	1.686692096	1.049971667	1.0330344790000001	1.0306037270000001	1.1104467493284338	0.5928764368858465	0.9524066519406374	0.9703050491685248	0.9680219008449958
261387_at	1.850907254	0.45253378299999997	1.042144149	1.287988984	1.203866938	0.540275585304935	2.2097797723976775	0.9595601538995926	0.8306565854041255	0.7764041559535574
261388_at	1.270038487	0.41871372	0.9012786309999999	0.8826251740000001	0.9314844040000001	0.7873777135385346	2.388266618060664	1.1095347937967477	1.0735552798369772	1.1329837732455157
261389_s_at	1.10502094	1.067280265	0.99873954	0.971375949	1.05951073	0.9049602263645792	0.9369610146403298	1.0012620507645067	0.9438318760584898	1.0294675311134351
261390_at	0.9898584559999999	1.310134458	0.960869285	1.076074774	0.929002036	1.010245448668471	0.763280435755091	1.0407242854057928	1.076423905706058	0.9293034500593171
261391_at	0.966676135	0.7735406920000001	0.897165584	1.1877045240000002	1.012527744	1.034472626139674	1.2927568133674858	1.1146214453986456	0.9876272585376189	0.8419602517233485
261392_at	1.023780729	1.027750993	0.909222715	1.081025305	1.045390984	0.9767716579083996	0.9729983301509688	1.0998405379698417	0.9565798971918434	0.9250477258716899
261393_at	0.9991402559999999	1.16940001	1.082672287	1.084944607	1.068980483	1.0008604837957806	0.8551393804075648	0.9236405253993538	0.9354707741656683	0.9217060424542025
261394_at	0.974331432	1.061402858	1.116964794	0.981612389	1.081649487	1.0263448013242376	0.9421493379849182	0.8952833655740092	0.9245139132581126	1.0187320486233187
261395_at	6.414287873999999	0.43092286700000004	1.992548067	2.064551717	1.676380794	0.1559019519615655	2.3206009162656014	0.5018699506233794	0.596523178730715	0.48436665052551936
261396_at	1.01014732	0.898602166	1.008345375	1.061475875	1.0055122890000001	0.9899546137488144	1.112839516569783	0.9917236938782013	0.9945179297555058	0.9420845292409495
261397_at	0.883723055	2.129063839	1.0991017220000001	0.9518091320000001	1.097820475	1.131576226672054	0.4696900025645497	0.9098338943372157	0.9108957454997366	1.050630810715945
261398_at	0.881179387	3.084694415	1.8370960719999998	1.277517781	0.8819627520000001	1.1348427059835433	0.3241812203948896	0.5443373459022889	1.1338347313787691	0.7827679699434258
261399_at	1.247948048	2.420791303	1.234109191	1.169428066	1.058745875	0.801315408604253	0.41308806701376355	0.8103010716496641	0.9445137153426926	0.8551188645749502
261400_at	1.1240090109999998	0.38781781299999996	1.404832721	1.3847424380000002	1.107252516	0.8896725828828789	2.5785303471865024	0.7118285223938773	0.9031363537673822	0.7221559566299649
261401_at	0.8362849590000001	0.78891778	0.804954435	1.111641188	0.847005325	1.1957646604044685	1.267559212570922	1.2423063424701797	1.180630121776389	0.8995708424578454
261402_at	1.384463301	1.007801117	1.146445671	1.137335087	1.116073361	0.7223015585011885	0.9922592693455011	0.8722611330790223	0.8959984486181102	0.8792483511941455
261403_at	1.159946942	0.586993467	1.394379941	1.495431486	1.107718686	0.8621083980580898	1.7035964729058901	0.7171646483115895	0.9027562797654206	0.6687033203204871
261404_at	1.10624535	0.647605344	1.251376292	1.294254238	0.857123229	0.9039586019502817	1.5441503212796217	0.7991201418733607	1.166693383361799	0.7726457218678237
261405_at	1.0549499629999999	0.480417669	1.23258748	1.2797686529999999	1.457168798	0.9479122565740117	2.0815221098789354	0.811301442068842	0.6862622925858175	0.7813912285285519
261406_at	1.140837568	0.45914521	0.898040333	1.157083081	1.176510259	0.8765489742357433	2.177960214373139	1.1135357324758375	0.8499713388389586	0.8642421762279662
261407_at	1.298419684	0.380138236	0.657735929	0.833771858	0.739412217	0.7701670055704424	2.6306219824727126	1.5203669982273387	1.3524255848209767	1.1993688566063356
261408_s_at	0.9521869070000001	1.109538298	0.881176057	1.02537314	0.981202815	1.050213978630143	0.9012757845335773	1.1348469946000814	1.019157288088294	0.9752547253188241
261409_at	0.8048725409999999	0.749525604	0.793951842	1.029192955	0.962638062	1.2424327443915124	1.3341772377932002	1.2595222368663515	1.0388120306840725	0.9716351002422087
261410_at	0.878437995	1.897935159	0.9984465290000001	0.798081513	0.881481326	1.1383842749197113	0.5268883898683285	1.001555888026929	1.1344539816150343	1.253004841875093
261411_at	0.792637215	1.760386508	0.730192215	0.836234605	0.8087453609999999	1.2616112151635475	0.5680570689763546	1.369502412457246	1.2364831357592172	1.1958366635640485
261412_at	0.88643995	1.4736236280000001	1.038890282	1.0977534420000001	1.202266649	1.128108000998827	0.6785993254988715	0.9625655541554098	0.8317622391270374	0.9109513682581556
261413_at	0.998131497	0.9535217690000001	0.8580472690000001	1.0318493229999999	1.619286332	1.001872000839184	1.0487437544805545	1.165436959161279	0.617556006148022	0.9691337462843885
261414_at	1.070634595	0.797750415	1.014855915	0.836476564	1.221653182	0.9340254879397017	1.253524888482822	0.9853615525313265	0.8185629233682133	1.1954907561522548
261415_at	0.833863205	2.29789925	2.1496027669999997	1.2151814440000002	1.073479691	1.1992374696518717	0.4351800889442825	0.4652022296173385	0.9315499942699894	0.8229223750391632
261416_at	1.037857287	1.143457513	0.965194661	1.0115446540000002	1.003777093	0.963523610158937	0.8745405829521189	1.0360604346525701	0.9962371197486571	0.9885871039361944
261417_at	1.062378751	1.013298115	0.734779565	0.8919087609999999	0.9733288390000001	0.9412838868046975	0.9868764040876559	1.3609523830456554	1.0274020042675422	1.121190915177029
261418_at	1.393290057	0.841675988	0.904100749	0.950576212	0.932540481	0.7177256415316542	1.1881056537875239	1.1060714208079923	1.072339507372013	1.0519935039148656
261419_at	1.359426433	1.5035878440000001	0.906943814	0.9697687220000001	0.78979935	0.7356043517508976	0.6650758743431288	1.1026041355192484	1.2661443694528236	1.0311736987532991
261420_at	1.041939444	0.497882748	1.3393372479999999	1.03772965	1.8976295380000001	0.9597486742233361	2.0085050225520167	0.7466379371538244	0.5269732473989346	0.9636421200839738
261421_at	0.9904514740000001	1.107428438	0.9108365420000001	1.177853117	1.186531233	1.009640579322314	0.902992884854922	1.0978918322756532	0.8427928167315255	0.8490022954194891
261422_at	1.0700733040000001	0.8358227840000001	0.676580746	0.842000448	1.010460838	0.934515417085856	1.196425868189781	1.4780201859306237	0.9896474582620094	1.1876478241493762
261423_at	1.21422638	1.205265906	1.041165143	1.23336514	1.003462355	0.8235696542847307	0.829692431372899	0.9604624268524903	0.9965495915389871	0.8107899011966561
261424_at	1.316849203	1.30225008	1.101555252	1.228450572	0.9752065529999999	0.7593883929320341	0.7679016614074617	0.9078073915805722	1.0254237903998171	0.8140335661791689
261425_at	1.186139327	2.0839028330000002	1.146649132	1.4736019809999998	0.786775765	0.8430712794332634	0.47986882313528667	0.8721063593845724	1.2710101714940343	0.6786092940248294
261426_at	2.225378777	0.965351409	1.008872639	1.049537911	0.5598153339999999	0.44936170432436906	1.0358922053430182	0.9912053923785715	1.7863033383790807	0.9528002652588315
261427_at	1.073611882	1.250680067	0.9634797409999999	1.4758770769999998	1.068665117	0.9314352949756195	0.7995649937866963	1.037904542717313	0.935746834150665	0.6775632033208956
261428_at	0.30989665	9.526215022999999	1.008630272	0.928464847	1.223189818	3.2268822525187026	0.10497348606824536	0.9914435722984131	0.8175346011586895	1.077046700509061
261429_at	1.0318216279999999	1.056440037	1.3532283230000002	1.045987306	0.923117967	0.9691597586865083	0.9465752574464384	0.7389735959583518	1.0832851658708966	0.9560345467519469
261430_at	1.017107523	0.7844015390000001	0.977445617	1.003250666	1.121208408	0.98318022174338	1.274857264144149	1.0230748213585779	0.8918948456547786	0.9967598665915064
261431_at	0.560132926	5.400483426	1.261056126	1.3444168669999998	1.025794731	1.7852905151303318	0.18516860827414378	0.7929861164640979	0.9748539057372093	0.7438169101756741
261432_at	1.1196986629999999	0.937872295	0.974671162	1.14486065	0.972398172	0.8930974315185014	1.066243245835511	1.0259870600336896	1.0283853145705009	0.8734687492316204
261433_s_at	0.982373919	0.987993853	1.278138637	0.919471725	0.952314604	1.0179423340329945	1.0121520462536724	0.7823877403058273	1.0500731541863448	1.0875810237666634
261434_at	1.540681536	0.442928063	1.241756219	1.8148821290000001	1.854208995	0.6490634025486238	2.2577029624785823	0.805311046322209	0.5393135308352875	0.5509999707534725
261435_at	1.2854610929999999	1.1454302509999998	0.9038934670000001	1.048832526	0.9695230779999999	0.7779309739092976	0.8730343895902573	1.1063250665136182	1.0314349629127653	0.9534410644316726
261436_at	0.96634247	3.000610879	1.649953995	1.7600168230000002	0.804505351	1.0348298155621785	0.333265471707303	0.6060775046033935	1.2429998119428294	0.5681763872549075
261437_at	1.219138573	0.659920465	1.019423276	1.1199591070000001	0.8657626490000001	0.8202513005057712	1.5153341243933085	0.9809467995706231	1.1550509844182477	0.8928897436966865
261438_at	0.9937981920000001	1.385763064	1.068119378	0.9858908390000001	0.977674962	1.006240510447618	0.721624082773215	0.9362249394561588	1.0228348263663523	1.01431107830793
261439_at	0.954353067	0.945430146	0.694718365	0.847521875	1.122033841	1.0478302366057153	1.0577196043841826	1.4394322222934182	0.8912387162126602	1.1799105480315775
261440_at	0.9112636820000001	1.129908706	0.805496147	0.789779718	0.840268817	1.0973772133717055	0.8850272545824601	1.2414708670232781	1.190095335883445	1.2661758427177032
261441_at	1.035764747	1.019178324	1.272215952	1.121612928	0.806230344	0.9654702024725311	0.9811825629054488	0.7860300748689244	1.240340316439392	0.8915731755902158
261442_at	1.0287364540000001	1.000650489	0.937376887	1.008824081	1.01923547	0.9720662625609647	0.9993499338608727	1.0668067602993927	0.9811275504373882	0.9912531023335078
261443_at	0.945459443	1.110409791	1.153207797	0.779377946	1.1293628	1.057686828772834	0.9005684280750367	0.8671464090005627	0.8854550548326897	1.283074540577262
261444_at	1.00830876	0.7788106509999999	1.161234818	0.9418912359999999	1.100537877	0.9917597066200238	1.2840091474301114	0.8611522704101351	0.908646599902531	1.0616937091874588
261445_at	0.912840745	0.399648489	1.076936627	1.051571854	0.989768015	1.0954813372183556	2.502198876072818	0.928559745233737	1.0103377608135782	0.9509573655819814
261446_at	0.9726983	0.9229179359999999	0.76902184	0.92953042	0.931717525	1.0280680042311168	1.0835199544762126	1.3003531863282323	1.073286670227653	1.0758120212999591
261447_at	1.03429199	0.8493099340000001	1.088723291	1.704131691	0.91368808	0.9668449622238686	1.1774264729134793	0.91850703320721	1.0944654109967156	0.586809109461013
261448_at	0.999013025	0.451252305	0.974365588	0.656608814	0.85218227	1.0009879500820322	2.2160551623110267	1.0263088232134898	1.1734578800847382	1.5229768146243616
261449_at	1.501911815	1.4230458959999999	0.708400538	0.299334125	0.898206287	0.6658180527063768	0.7027180239308318	1.4116307743402645	1.1133299938703278	3.3407484028090684
261450_s_at	0.705278283	5.109940569	0.863786038	0.352872354	1.120088445	1.4178800398423725	0.19569699226378615	1.1576941001678938	0.8927866406121171	2.8338859325885304
261451_at	1.1909260959999999	0.419581802	1.162970002	1.254917078	1.410652354	0.8396826665892457	2.3833254808319833	0.8598674069668738	0.708891880529198	0.7968654005360504
261452_s_at	1.065527507	1.091987504	0.972184507	0.954435211	1.008219699	0.9385022849532123	0.9157613950131795	1.0286113312850809	0.991847313628019	1.0477400545106252
261453_at	1.213971328	0.41135327299999996	0.635730924	0.559625067	1.102869588	0.8237426839787768	2.431000470002338	1.572992538585397	0.9067255193911468	1.7869106638856118
261454_at	0.762377286	1.6142458240000002	1.232495232	1.216273259	0.982202768	1.3116865079319795	0.6194843344999726	0.8113621651722543	1.0181197127312516	0.8221836602920825
261455_at	1.0198167340000002	2.028039548	0.8006491440000001	0.789654173	1.207280607	0.9805683380755349	0.49308703125941206	1.2489865348560216	0.8283078467440338	1.266377148620476
261456_at	1.750624636	0.617921795	1.28160344	1.396698003	1.50903588	0.5712246814285092	1.618327769131367	0.7802725623145955	0.6626747668849331	0.7159743894901237
261457_at	1.01004267	0.8614589109999999	0.97147278	0.9228905340000001	0.9036753609999999	0.9900571824356688	1.1608214706830051	1.0293649195194126	1.1065920829061977	1.0835521258039038
261458_at	0.946475136	0.56536583	1.1305827309999998	1.387437227	1.257993371	1.0565517909178335	1.768766251755965	0.8844996235839375	0.7949167484126591	0.7207533288999748
261459_at	3.083689727	1.9099626319999998	2.210749349	0.975195558	0.505709369	0.32428684093741833	0.5235704527647534	0.45233531356792456	1.9774203550498193	1.0254353517061447
261460_at	0.8946490159999999	1.594772654	1.16386409	1.1814851929999999	0.972771644	1.1177567762506768	0.6270486250763113	0.8592068512054531	1.027990491055062	0.8463923254601465
261461_at	1.092972987	1.005477054	1.052028752	1.024273856	0.952955653	0.9149356954784464	0.9945527807141783	0.9505443630688907	1.0493667746782336	0.9763014003942321
261462_at	1.015478918	0.6881754840000001	0.978808937	0.960558356	1.021736217	0.9847570267332719	1.4531177341388697	1.02164984625595	0.9787261950410044	1.0410611638050236
261463_at	1.061797439	1.36525047	0.866591117	0.928904653	0.978676125	0.9417992201429674	0.7324663290538914	1.153946746490825	1.0217884900380092	1.0765367540903037
261464_at	0.9866154709999999	1.1597939290000001	0.98327128	1.123635711	1.38805818	1.0135661049247828	0.8622221370500034	1.0170133312548293	0.7204308972121038	0.8899681544564224
261465_at	0.862301023	1.520915105	0.7377546079999999	0.942162727	0.920428823	1.159687827483883	0.6574988943909529	1.3554642548569484	1.0864501143506673	1.0613877744709381
261466_at	1.116943724	0.925680202	0.908713214	1.160022457	1.114714736	0.895300254178249	1.0802866884691134	1.100457201010835	0.8970905001115909	0.862052276631055
261467_at	1.093011171	0.969303302	1.2720565670000001	1.265032587	0.994564241	0.9149037324889336	1.0316688264000158	0.7861285621585097	1.0054654679666892	0.790493470505357
261468_s_at	1.016266963	0.98050091	0.999486263	1.066733048	0.923445559	0.9839934155175326	1.0198868657857747	1.0005140010613633	1.082900870824373	0.937441660661853
261469_at	0.7993111390000001	1.5182235130000001	0.708963589	0.787387153	0.955391688	1.2510772729266317	0.6586645453962219	1.4105096728740465	1.0466911242376227	1.2700232613523479
261470_at	0.878062384	0.8045366290000001	1.288164621	0.8945547640000001	1.219620665	1.1388712444832394	1.2429514877936028	0.7762982958060918	0.8199270713406615	1.1178745452413688
261471_at	0.8175224590000001	1.945885565	0.591043996	0.938399225	1.208638919	1.2232079852866768	0.5139048348919737	1.6919214250845718	0.8273769645175558	1.0656445288517795
261472_at	1.01078738	0.755307471	0.9001726240000001	1.0723828690000001	0.972491918	0.98932774566299	1.3239641316880342	1.110898035930495	1.028286180574716	0.9325027738763699
261473_at	1.002036415	1.349316037	0.969726946	1.002007539	0.873069813	0.99796772355823	0.7411162193131187	1.031218121889747	1.1453837770015765	0.9979964831382371
261474_at	1.157029372	0.376404109	2.189204391	0.394569183	0.9081515520000001	0.8642822941231262	2.65671913799432	0.4567869515112808	1.1011377977582313	2.534409789423418
261475_at	0.9880183370000001	0.8491774790000001	3.4064111739999996	0.79764638	1.046455214	1.0121269641982362	1.1776101283062876	0.29356409103888176	0.9556070691048226	1.253688382563712
261476_at	1.233464987	0.8693580320000001	1.0863827529999999	1.100517744	1.036179092	0.8107242690626937	1.1502740679803138	0.9204858943485088	0.9650841323866435	0.9086632227894365
261477_at	1.0156043190000001	1.246204768	0.976553931	0.9798861040000001	1.104053861	0.9846354345801083	0.8024363456776632	1.0240089853265872	0.9057529123572351	1.020526769302976
261478_at	0.9872295759999999	0.9668794909999999	0.965678047	0.970994102	0.924246132	1.0129356173178508	1.034255053818284	1.03554181759296	1.081962872634451	1.029872373004383
261479_at	1.202274933	0.7991095840000001	1.593248904	1.665058265	1.236558686	0.8317565080598749	1.2513928252423512	0.6276483212945615	0.8086959489442299	0.6005795839222479
261480_at	1.986999409	0.7007179440000001	1.10271528	1.240996824	1.0293091490000001	0.5032714129005561	1.427107737945983	0.9068524016462346	0.9715254168016725	0.8058038349983723
261481_at	1.096321215	1.190449841	1.002386668	0.937024705	0.91460099	0.9121414292799215	0.8400185926019205	0.9976190146216111	1.0933729691239455	1.0672077210600333
261482_at	1.156560216	1.115245142	1.366836688	1.017576147	1.1948973	0.8646328882542161	0.8966638475615076	0.7316162997228532	0.8368920073716796	0.9827274380872452
261483_at	1.06812625	1.574216599	0.930908385	0.540521971	0.787251653	0.9362189160691445	0.6352365999921716	1.0742195645815351	1.2702418549256447	1.8500635564358956
261484_at	1.336940502	1.149885904	1.112218247	1.174492455	0.974143581	0.7479764421109594	0.8696514989194962	0.8991041126121716	1.0265427186549414	0.8514316083878121
261485_at	0.9363096240000001	1.3880529480000001	1.252649438	0.9292729340000001	1.040318287	1.068022771920157	0.7204336127385249	0.7983079460735766	0.9612442773487456	1.0761101108320883
261486_at	1.204440536	0.812881396	1.116721447	1.202197782	0.964115988	0.830260996795279	1.230191765884626	0.8954784585595946	1.0372196005943635	0.8318098860042648
261487_at	0.82863032	0.8880128490000001	1.574272172	1.2806833	1.083502521	1.2068107766078364	1.1261098317733913	0.635214175659074	0.9229327856820003	0.7808331692932984
261488_at	0.959085283	0.7262989390000001	0.6199642160000001	0.76290592	0.8270412629999999	1.0426601447496093	1.3768435368731826	1.6129963217102838	1.2091295135294842	1.3107776120022767
261489_at	0.779521182	1.013842434	1.058227967	1.097187812	1.058651506	1.282838777304707	0.9863465628032688	0.9449759703808697	0.9445979100132693	0.9114209883330348
261490_at	0.966761704	1.248010506	0.925085722	0.938703057	0.992695617	1.034381063981409	0.801275305930798	1.0809809039512988	1.0073581295967382	1.0652996094376201
261491_at	0.8189287940000001	1.24466626	0.786805863	2.630888409	1.4357203719999998	1.2211073872681535	0.8034282217949733	1.2709615510325702	0.6965144602684513	0.38009973991260987
261492_at	1.5519018409999998	0.566361496	1.032236701	1.284442595	1.150478028	0.6443706512749733	1.765656752908923	0.9687700495741238	0.8692039097334243	0.778547833817361
261493_at	0.825255007	0.843154972	0.738421798	1.004055855	0.8601046109999999	1.2117466619623916	1.1860215893976842	1.354239545349933	1.162649272205797	0.9959605285106374
261494_at	0.994587164	3.060356653	1.2035925379999999	0.86500698	1.023731919	1.0054422942462184	0.326759300756571	0.8308459619246992	0.9768182289136966	1.1560600354924304
261495_at	1.414359556	1.099609298	1.360214534	1.103704756	1.008290371	0.7070337919080033	0.9094139180332758	0.7351781465378755	0.9917777941370424	0.9060394046177328
261496_at	0.992124199	0.955146677	0.960660746	1.1600361559999999	0.756538127	1.0079383216415225	1.0469596179100773	1.040950204496021	1.3218104472347367	0.8620420965568595
261497_x_at	0.986793052	0.8515891859999999	0.943529352	1.045670219	1.1093098209999999	1.013383705907974	1.1742751275378456	1.0598504411975092	0.9014614141778162	0.9563244528053256
261498_at	0.96761862	0.7975761690000001	1.001536513	1.156095845	1.225974753	1.0334650236474368	1.253798745333375	0.9984658442502535	0.8156774823893946	0.8649801868287139
261499_at	0.96907062	1.007654212	0.941306744	0.8287734790000001	0.944531861	1.031916538755452	0.9924039299306774	1.0623529538847116	1.058725535146347	1.2066023169643438
261500_at	0.932759094	3.039260229	1.264013875	0.788108134	0.898042158	1.0720881805736648	0.32902743584053923	0.791130556221149	1.1135334695501011	1.2688614123604516
261501_at	0.982027069	0.9402455279999999	1.009405536	0.905134648	1.004216464	1.0183018692328938	1.0635519874549193	0.9906821038080773	0.995801239920719	1.1048079997927558
261502_at	0.7928645320000001	1.292596749	0.46465225200000004	0.69408826	0.767906564	1.2612495068703615	0.7736364808078284	2.1521471072091134	1.3022417659656833	1.440738963082303
261503_at	0.9093849270000001	0.652955842	1.0305260520000001	0.906171038	0.938959288	1.0996443533531317	1.5314971330021425	0.9703781850630981	1.0650089016426025	1.1035444282208455
261504_at	1.138390197	3.957573755	0.945211693	1.195501082	0.758420175	0.8784334252309096	0.2526800666030797	1.057964059697683	1.318530325225064	0.8364693391385822
261505_at	0.9390036409999999	1.442767236	0.9096108620000001	1.0564209409999998	1.170134169	1.064958596896431	0.6931124959369399	1.099371216611527	0.8546028536664328	0.9465923678618182
261506_at	0.941910664	1.405379241	1.545122593	1.235085172	1.122182524	1.0616718105232112	0.7115517084829347	0.6471978369421202	0.8911206319944437	0.8096607607884065
261507_at	1.336958179	0.988467998	0.9926352620000001	0.857374943	0.995819716	0.7479665525124851	1.011666540569177	1.007419379788263	1.0041978321304899	1.1663508575384154
261508_at	1.4209853769999998	0.591171962	1.011085233	1.082455967	0.9005549890000001	0.7037370096736753	1.691555189148162	0.9890363021452614	1.1104263617599035	0.9238251074281343
261509_at	0.9731589429999999	0.8412742940000001	1.920404485	2.66871366	1.6749948680000002	1.0275813701277368	1.1886729537940688	0.5207236328652919	0.5970167545611846	0.37471236235962463
261510_at	1.053987172	1.096841707	0.914229823	1.057083282	0.961800586	0.9487781507837934	0.9117085844001371	1.0938168662213943	1.0397165634498793	0.9459992576062706
261511_at	1.0171217479999999	0.811179368	0.9630666840000001	0.877671298	1.108333548	0.983166471434057	1.2327729716123648	1.0383496974961288	0.9022554643451071	1.139378719890644
261512_at	1.4155202059999998	0.8843586090000001	0.63304256	1.064849509	1.0891674409999998	0.7064540624438109	1.1307630070235455	1.579672621063582	0.9181324765656488	0.9390998366887541
261513_at	0.9562348629999999	0.694530573	0.922235571	0.886891476	0.9531112690000001	1.0457681880188885	1.439821425974865	1.0843216542988885	1.0491954428880013	1.1275336690686608
261514_at	0.8567179540000001	1.5372395490000001	1.2045352520000001	1.080428675	0.839797265	1.1672452938928368	0.6505167009595327	0.8301957110342836	1.1907635826844472	0.9255585520256577
261515_at	0.965560917	1.278830759	0.912195443	1.131618322	0.912942618	1.0356674368169356	0.7819643005630895	1.0962562986625224	1.095359095175903	0.8836901811846062
261516_at	1.118544384	0.562925471	0.987456398	1.234231514	1.1229082479999999	0.8940190611157725	1.7764340956602405	1.0127029426569172	0.8905447099360874	0.8102207638169252
261517_at	0.8752086659999999	1.081700455	0.946576965	1.010104103	1.069789046	1.1425846644895996	0.9244703516372285	1.05643813126173	0.9347637309795375	0.9899969686589819
261518_at	0.841295802	0.491062283	0.8246237009999999	1.088171818	1.126807257	1.1886425649845334	2.036401561713914	1.2126743371398685	0.8874632230026541	0.9189725220397135
261519_at	0.995923905	2.3553940559999997	0.8348220009999999	0.9965782479999999	1.069990815	1.004092777550108	0.42455741002345476	1.197860141206317	0.9345874618559227	1.0034335005875024
261520_at	0.965985552	1.172925617	1.1386514540000001	1.257074598	1.110606955	1.0352121705439337	0.8525689826416333	0.8782318737547582	0.90040855182651	0.7954977386314189
261521_at	1.029646549	3.022690982	1.100585328	1.06445392	1.163305058	0.9712070622401513	0.33083103961170984	0.9086074242123642	0.8596197473079328	0.9394488396454024
261522_at	1.0254634040000001	2.00543401	1.0293880290000001	1.635153092	1.2079360909999999	0.975168880819466	0.4986451785566357	0.9714509707009619	0.8278583672188665	0.6115635318139374
261523_at	1.123511601	0.5530147470000001	1.099187741	1.177608615	1.014944547	0.8900664658112418	1.8082700423900266	0.9097626935779299	0.9852755039236641	0.8491785702501845
261524_at	1.459142277	0.503992957	0.979309138	0.914829111	0.8463184159999999	0.6853341279755134	1.9841547111143458	1.0211280189238876	1.1815883727620553	1.0931003265811028
261525_at	1.192474601	0.223751406	0.9307535640000001	1.280717369	1.166271294	0.8385922846167186	4.46924565917588	1.0743982496316284	0.857433433494077	0.7808123979616302
261526_at	0.983113895	0.499642152	3.044716902	1.149404688	1.102688858	1.0171761431568414	2.0014324171752427	0.3284377602867198	0.9068741311250286	0.8700155919322299
261527_at	1.0775390120000001	0.792286684	1.029512226	0.9933534159999999	0.9617175290000001	0.9280406452699272	1.2621693891803436	0.9713337780215929	1.0398063566958236	1.0066910566702074
261528_at	1.051637975	0.8952121590000001	0.9537299659999999	1.106601291	0.9554656159999999	0.9508975748046755	1.1170536391251138	1.048514816194839	1.0466101377739165	0.9036678414646816
261529_at	1.0060199509999999	0.838998419	0.9859278929999999	0.894006492	0.9756048759999999	0.9940160719536268	1.1918973592249402	1.0142729575863618	1.0250051271781468	1.1185601099639442
261530_at	0.929758702	2.9027874160000002	1.343516894	1.020808208	1.006037318	1.07554787908831	0.3444964638085643	0.7443151660138335	0.993998912473742	0.9796159476021767
261531_at	1.016132568	0.6241936539999999	1.051975587	1.043355322	1.256237555	0.9841235597519005	1.6020669123944669	0.9505924019128401	0.7960277863210354	0.9584462540365515
261532_at	1.0694613020000001	0.709360005	0.975707407	0.99494267	1.105659636	0.9350501959537008	1.4097214291070725	1.0248974157885018	0.9044374665043846	1.005083036593455
261533_at	1.031396447	1.028772434	0.962850038	0.961834602	1.079776976	0.9695592833470367	0.9720322657867795	1.0385833312913053	0.9261171725521216	1.039679793096069
261534_at	1.4765014619999999	0.491779015	0.99971505	1.348389429	1.154885351	0.6772766744473431	2.03343365515505	1.000285031219646	0.8658868165001082	0.7416255115123719
261535_at	1.338669069	0.988701631	2.3628985719999998	1.709254494	0.9189390040000001	0.747010611627122	1.0114274808959023	0.42320902464873134	1.088211508758638	0.5850503851300682
261536_at	0.897093991	1.0874481120000001	0.657114148	0.822416612	0.887531353	1.1147103982775424	0.919584106096641	1.5218056148138208	1.126720759351022	1.2159287463420059
261537_at	1.029525045	1.121571405	1.139454798	1.049460388	0.967199074	0.9713216835827437	0.891606183558148	0.8776126984196524	1.0339133141064194	0.9528706480344068
261538_at	0.8649000720000001	0.37456860399999997	0.995753187	1.1036893840000002	1.042092461	1.1562029330019525	2.6697379046750007	1.0042649253403795	0.9596077482802172	0.9060520237820824
261539_at	0.883911276	0.9467221170000001	0.9600275620000001	0.9005890790000001	0.820105575	1.13133526763607	1.0562761575369428	1.0416367608412476	1.219355203139547	1.1103843287888682
261540_at	0.7104930420000001	0.95016303	0.818277769	0.669316269	0.810692922	1.4074733190701674	1.0524509672829514	1.2220789050912122	1.2335126813898594	1.4940619947787346
261541_at	0.99726653	0.8662893190000001	0.961984643	0.9312292870000001	0.8933465279999999	1.002740962338323	1.1543487586276011	1.0395176339628949	1.1193864515696648	1.073849388072349
261542_at	1.0279221	1.064188017	1.1064814440000001	1.094803523	0.996766308	0.972836365712927	0.9396835747305732	0.90376572099116	1.0032441826876035	0.9134059025127927
261543_at	1.012328107	1.033288958	1.140366564	0.949888104	1.047522758	0.9878220243864076	0.9677834958534416	0.8769110140272405	0.9546331975729735	1.0527555780401687
261544_at	0.8123809320000001	2.89921757	0.878808433	0.960362102	0.860437572	1.2309496205654418	0.34492064698683517	1.137904419722381	1.16219936523181	1.041273908994797
261545_at	0.860297474	0.80344479	0.9149154709999999	0.982158937	0.89972173	1.1623886274481843	1.2446405931638438	1.0929971474927656	1.1114547605735832	1.0181651485598608
261546_at	1.010450801	1.098575812	0.978882432	1.14666466	0.878686837	0.989657288618449	0.910269449842939	1.0215731402563366	1.1380618872295682	0.8720945494212755
261547_at	1.0632087190000001	0.496758665	1.0462236740000002	1.5871941280000001	1.38612552	0.9405490964563844	2.0130499384444556	0.955818554723318	0.7214353863133549	0.6300426534844136
261548_at	0.970277265	1.407830816	0.833355814	1.0719978620000001	1.042093732	1.0306332386341135	0.7103126232463433	1.1999676287132737	0.9596065778850686	0.9328376813497785
261549_at	0.941658526	1.315026531	0.7874436859999999	0.7854968790000001	0.893083973	1.0619560832182176	0.7604409313624715	1.269932082482912	1.1197155365366747	1.2730795331396854
261550_at	0.9970077270000001	0.7129418540000001	0.790542055	0.979359413	1.015817113	1.0030012535700237	1.4026389310565008	1.264954841649759	0.9844291725374782	1.0210755997502217
261551_at	1.146206295	1.036164751	1.784664449	1.27421904	0.798309623	0.8724432978271158	0.9650974895979645	0.5603294224638864	1.252646806688938	0.7847944259253888
261552_at	1.194048646	0.955080015	0.9093994440000001	1.15517699	1.067976708	0.8374868170990749	1.0470326928576765	1.0996267994199476	0.9363500088618038	0.8656682124528814
261553_at	1.056673798	2.391755364	0.97909944	1.2794162709999999	1.040785647	0.9463658528230109	0.4181029611354516	1.0213467183680547	0.9608126350343491	0.7816064424586329
261554_at	1.071496268	1.49507455	0.976758345	1.005954373	0.9821317390000001	0.9332743658235495	0.6688629674018597	1.0237946828086737	1.0181933444266786	0.9940808716977465
261555_s_at	0.994067494	1.219762287	0.96560745	1.0615650559999998	1.026192362	1.0059679106658324	0.8198318726999633	1.0356175275988186	0.9744761674614765	0.9420053856784074
261556_s_at	0.913280482	0.7105474359999999	1.109007957	1.010920241	0.965373714	1.0949538720132201	1.407365573830598	0.9017067854996463	1.035868271010329	0.9891977224739336
261557_at	1.4841023830000002	2.681035698	0.953971716	1.254525658	0.9930456320000001	0.6738079605927025	0.3729901846312529	1.0482491076286795	1.007003069925391	0.7971140276191944
261558_at	2.325512879	1.887464927	2.366208536	2.4413384259999997	0.7679630959999999	0.4300126690461558	0.5298111693070946	0.42261701992271067	1.3021459041568322	0.40961137929510477
261559_at	1.640099961	4.200183432	2.158919084	1.9274236319999998	1.055328593	0.6097189340766042	0.2380848399099156	0.4631947567702357	0.9475721653265202	0.5188273005464531
261560_at	0.991114825	0.555309112	1.2299728429999999	0.9801704459999999	0.869251535	1.008964829075178	1.8007988314803667	0.8130260807717687	1.150414994665497	1.0202307201578287
261561_at	1.1488475059999999	0.7439635040000001	1.248307393	1.361840821	0.949321167	0.8704375426480667	1.344151957217514	0.8010847373071674	1.0533842863318352	0.7343002093781414
261562_at	0.47591567100000004	2.3001770930000003	0.808261585	0.564690154	1.511844065	2.101212590665038	0.4347491343354578	1.2372232190151657	0.6614438771501213	1.770882656473589
261563_at	0.756873207	0.725152522	0.9232474140000001	1.012237335	1.214703357	1.321225260388957	1.3790202332082628	1.0831332802411726	0.82324626357314	0.9879106069526669
261564_at	1.287718981	1.5394283969999998	1.222990667	1.18379084	0.7870928640000001	0.7765669488100836	0.6495917588299498	0.8176677279582216	1.2704981149467007	0.8447438231571383
261565_at	0.983560978	0.8333021009999999	0.949427137	0.925421278	0.802244352	1.0167137802004178	1.2000449762456558	1.0532667131885445	1.2465030105939592	1.0805889423260053
261566_at	1.179384126	0.480391501	1.153859496	1.276073445	1.059564983	0.8479001692108581	2.081635495045946	0.8666566453425453	0.943783548951051	0.7836539533976432
261567_at	4.00277378	0.391347147	2.135723435	1.98581936	1.6973251930000002	0.24982675888318626	2.5552760705318236	0.46822541889652486	0.5891622914242574	0.5035704758160883
261568_at	1.120534972	0.956709285	0.710386913	0.8330184340000001	0.773476498	0.8924308700648034	1.0452496026522833	1.4076835900269464	1.2928641045794258	1.2004536264560022
261569_at	1.236420817	0.845126378	12.70721525	0.897187188	0.31069166800000003	0.8087861238266422	1.1832549853271768	0.078695448241502	3.2186250968275076	1.1145946056465532
261570_at	0.985882532	0.63809647	1.316626892	1.0801319329999999	1.301939173	1.0143196248455288	1.5671611535478327	0.7595166148254551	0.7680850386395125	0.9258128284593546
261571_at	1.05706321	1.002746984	1.016735259	1.000319598	0.9663231870000001	0.9460172206731139	0.9972605412493566	0.9835402000158233	1.0348504656134263	0.9996805041102474
261572_at	1.183034842	1.263721535	1.1754169829999999	1.1337979	0.9549549159999999	0.8452836421194769	0.7913135705169415	0.8507619121239123	1.0471698540373817	0.8819914025242065
261573_at	1.0423079709999998	0.95231427	0.817635317	1.046988124	1.034519514	0.9594093375690016	1.0500735224727862	1.2230391461918713	0.9666323220269385	0.9551206714547222
261574_at	1.570090044	1.681386008	1.184752049	1.005684674	0.972033303	0.6369061467661914	0.5947474257796964	0.8440584684736848	1.0287713362429929	0.9943474588536884
261575_at	1.150958637	1.0848012759999999	0.9887568059999999	1.119883523	1.536606177	0.868840953838726	0.921827824251195	1.0113710408178975	0.6507848367187711	0.8929500072660682
261576_at	0.925289177	3.33443336	2.26072257	2.212779716	1.025690902	1.0807432150478942	0.2999010302608057	0.44233645174781444	0.9749525885918406	0.4519202669697647
261577_at	0.9785526659999999	1.239299081	0.755894375	0.7201536159999999	1.052017123	1.0219174038814587	0.8069077233504379	1.3229361575815404	0.9505548703887399	1.388592624937955
261578_at	1.049973175	1.302529432	1.010112844	0.9962492909999999	1.020806302	0.9524052840683286	0.767736970414961	0.9899884017314802	0.9796177766935455	1.003764829780943
261579_at	1.102711171	0.758333645	2.803284775	1.077284626	0.893460303	0.9068557808234992	1.3186807767180104	0.3567243716792919	1.1192439066875923	0.9282597893493005
261580_at	1.411335269	0.8131579879999999	0.9651202959999999	1.14351909	0.8328472459999999	0.7085488628853928	1.2297733217373252	1.0361402657726309	1.2007003742916862	0.8744934900911886
261581_at	0.8849538290000001	0.85494679	0.7723885290000001	1.2313246979999999	1.2805865509999999	1.1300024557552368	1.1696634360133689	1.2946852036949397	0.7808921616575685	0.8121334702570874
261582_at	1.3008392659999999	1.255927408	1.209184621	1.341570381	1.037703349	0.7687344825275285	0.7962243626743115	0.8270035713595137	0.9636665439729635	0.7453951087192346
261583_at	1.182058767	0.718640542	1.0571946840000002	1.160037231	0.943158411	0.8459816279168123	1.3915162609904632	0.9458995728359147	1.0602672767766899	0.8620412977072802
261584_at	1.152493132	2.029429107	1.855066593	1.146901896	0.895834837	0.8676841295050771	0.49274941240901404	0.5390642059823887	1.1162771960831883	0.8719141571634477
261585_at	0.988438899	1.082654035	1.422696568	0.9426020759999999	0.890331347	1.0116963233758771	0.9236560966588001	0.7028905688623267	1.123177346691804	1.0608930591831203
261586_at	1.8819936119999998	1.0216731079999999	0.8484984640000001	2.302132093	1.051945979	0.5313514316009272	0.978786651199593	1.1785525165075608	0.9506191572219508	0.434379939813471
261587_at	0.996146887	0.9978295709999999	1.035145769	1.18115877	0.8600800259999999	1.0038680169062255	1.0021751500086582	0.9660475171202675	1.1626825060113652	0.8466262329830562
261588_at	1.139950132	1.033343483	1.020358465	1.0603981679999999	0.99618911	0.8772313559414544	0.9677324301662046	0.98004773253878	1.0038254684394212	0.9430419913739422
261589_at	0.9885908370000001	1.058684403	1.054247862	1.0338300329999999	1.0442863740000001	1.0115408342592194	0.9445685580766982	0.9485435408926635	0.9575917343148249	0.9672769875896999
261590_at	1.088625537	1.254209972	0.989400762	1.031623708	0.98368463	0.9185895112802227	0.7973146620779699	1.0107127853616915	1.0165859763408116	0.9693456947966924
261591_at	1.079051082	1.0117192179999999	1.053132088	0.9502941340000001	1.0014507259999998	0.9267401855957732	0.9884165311961092	0.9495485052583452	0.9985513755571437	1.0523057695734443
261592_at	1.25006434	0.7790778629999999	0.882493925	1.042221839	0.9040193670000001	0.7999588245193844	1.2835687515870287	1.1331522763740272	1.106170992020351	0.9594886257224169
261593_at	0.7862255779999999	0.660064224	1.192607311	0.607680007	1.4745591930000002	1.2718996023301599	1.5150040914806497	0.8384989684169394	0.6781687739272735	1.6456029299644213
261594_at	1.322972242	0.524920036	0.925690613	1.0981013990000001	0.91576726	0.7558737577806262	1.9050520677781861	1.0802745387675223	1.0919805104192084	0.9106627137627387
261595_at	1.0030183190000002	1.237621424	0.954499203	0.96526793	1.033604707	0.9969907638346931	0.8080015266445484	1.0476698114120897	0.9674878541357106	1.0359817921227321
261596_at	1.1639642190000001	1.19788238	1.107276842	1.027948604	0.84374054	0.859132938690446	0.8348065024547735	0.903116512573104	1.1851984734548846	0.9728112826932735
261597_at	0.9596969870000001	0.389121241	0.872391652	1.776354082	0.883230449	1.0419955606258458	2.5698931197641817	1.146274150729723	1.1322073430917234	0.5629508272776892
261598_at	0.75623025	0.8494744479999999	0.7028589890000001	0.730843485	1.094634262	1.3223485836489615	1.1771984458795635	1.4227604905825568	0.9135471405516813	1.3682820200552244
261599_at	1.001707701	0.970462767	1.159544487	0.983408018	1.131600825	0.9982952102711249	1.0304362351698548	0.862407618863527	0.8837038449490349	1.0168719206029495
261600_x_at	1.0689828909999999	0.7919234559999999	0.93992057	0.901389077	0.8801332470000001	0.9354686669162043	1.2627483027854653	1.0639196884477164	1.136191597588859	1.1093988439800009
261601_at	0.800762951	1.3589979090000002	1.1539289879999999	0.959313284	1.070621337	1.2488090248820716	0.7358363051020705	0.8666044534795933	0.9340370544100225	1.0424123346133085
261602_at	1.27072846	2.102929566	0.9564611359999999	0.500099761	0.9230377409999999	0.7869501876112857	0.47552710093952816	1.045520787370497	1.083379319806166	1.9996010356021747
261603_at	1.526684195	0.547148289	0.675871523	0.83014719	0.980328903	0.6550143135529086	1.8276580958110242	1.4795711403275087	1.0200658135650216	1.2046056555344118
261604_at	1.014417029	0.7853015609999999	1.076531703	0.99913411	0.983741368	0.9857878677231866	1.273396169907779	0.9289090114236981	1.0165273440041	1.0008666404152693
261605_at	0.978925507	0.45262599	1.425446354	1.147691752	1.1751083359999999	1.021528188661244	2.2093296056640495	0.7015346436530996	0.8509853682120421	0.8713140947971193
261606_at	0.907588492	0.314352628	5.452223031	2.232599694	1.475496776	1.101820934062703	3.181140893786324	0.18341142581920178	0.6777378414278555	0.44790832977691875
261607_at	0.7766777220000001	1.228541397	0.651364475	0.7854725920000001	1.264956163	1.2875353208598919	0.8139733853836103	1.5352387770303253	0.7905412292141226	1.2731188970626741
261608_at	1.318875328	1.876117964	0.594120114	0.6855055409999999	0.928504445	0.7582217809142305	0.5330155241773485	1.683161327879231	1.0770007676161422	1.4587774134417975
261609_at	1.058127828	1.1630959509999999	1.58355144	1.6317234040000002	0.8670582720000001	0.9450654009262103	0.8597742938922845	0.6314919583540652	1.153325021273772	0.6128489654242895
261610_at	0.819222241	1.4455559869999999	0.5223764129999999	1.091858157	0.733353831	1.2206699842271496	0.6917753507944899	1.9143283944560494	1.3635982492058463	0.9158698807064917
261611_at	1.512898326	0.273154652	0.6601397520000001	0.965683744	1.1426406740000001	0.6609829509455085	3.6609297798083995	1.5148307566243941	0.8751657653664094	1.0355357084689623
261612_at	1.187014568	1.322301204	1.3890121569999998	1.311123798	1.083309039	0.8424496438025182	0.7562573466430875	0.7199361034822103	0.9230976240381947	0.7627044841420841
261613_at	1.042942756	1.118291145	0.678637788	0.940888165	0.945548052	0.9588253950152562	0.8942215133072524	1.4735401088511153	1.0575877110473915	1.0628255697105085
261614_at	1.162676929	1.013123534	0.711709864	0.951279014	0.9899792	0.8600841515450763	0.9870464621938198	1.4050669389064419	1.0101222328711554	1.0512162943605103
261615_at	2.102488852	0.7220663209999999	1.510044511	1.420356727	0.862538411	0.47562677873356923	1.384914336698443	0.6622321346923528	1.1593686579599758	0.7040484837299609
261616_at	1.4303902169999998	0.9803629779999999	1.8581391090000001	1.7799919380000002	1.139536804	0.6991099268682989	1.0200303585923458	0.5381728392435444	0.8775495416118214	0.5618002973224702
261617_s_at	0.927533877	1.504524109	1.09683826	0.9988542840000001	0.997340852	1.0781277372147131	0.6646619977825825	0.9117114495987768	1.0026662379212359	1.0011470301708192
261618_at	1.045618488	2.447010635	1.2228165340000001	0.621862703	0.557320385	0.9563717660661717	0.408661893698717	0.8177841664676084	1.7943000595608933	1.6080719991338666
261619_x_at	1.10487595	1.153107535	1.019935828	1.041329617	0.9858670490000001	0.905078981943629	0.8672218068542931	0.9804538408665453	1.01433555469202	0.9603107255135336
261620_s_at	0.972297987	0.9778894690000001	0.74579308	0.953995714	1.021259345	1.028491278775012	1.0226104602830117	1.3408544900952957	0.979183206397	1.048222738661067
261621_at	1.068137557	1.255189238	0.9715825290000001	1.083476827	0.889532915	0.9362090055223102	0.79669261791424	1.0292486434778203	1.1241854945862233	0.9229546724768116
261622_at	0.93404984	0.8876099470000001	0.8677772970000001	0.859723868	0.939467086	1.0706066819732019	1.1266209931286404	1.1523693964535695	1.064433246147806	1.1631641707544171
261623_at	1.052771014	0.78363653	1.051655819	1.162430952	0.890276031	0.9498741765319918	1.2761018172544867	0.9508814404230477	1.123247133674657	0.8602661502427027
261624_at	1.051740077	0.271199082	0.996058595	0.99727964	1.0064785729999999	0.9508052625059376	3.687328115660805	1.0039570011440944	0.9935631287403474	1.0027277805450836
261625_at	1.435855788	1.111172344	0.9106799409999999	0.911947231	0.876878081	0.6964487717759578	0.8999504040932105	1.0980806263306069	1.140409392899399	1.096554675541309
261626_at	1.386360038	0.205663552	0.7273940870000001	0.908254896	0.89550744	0.7213133476081918	4.862310264873768	1.3747705925467606	1.1166853063778006	1.1010125069559769
261627_at	0.9740512090000001	0.941963173	0.912386777	1.059875119	1.055028724	1.0266400685715897	1.0616126284588836	1.09602640591535	0.9478414921336302	0.9435073831561471
261628_at	1.0756064909999998	1.043888961	0.9620687929999999	0.91694647	0.95747643	0.9297080376209818	0.9579562935908852	1.0394267096864456	1.0444121324218916	1.0905762034287563
261629_at	1.078273485	1.2370143809999998	0.814168592	1.119637029	0.8471179259999999	0.9274085043461864	0.808398039149393	1.228246839568579	1.1804731895143488	0.8931465949220585
261630_at	1.061751406	1.076214093	1.081267566	0.960768508	0.979137041	0.9418400525292077	0.9291831490632599	0.9248404663605715	1.0213074964242927	1.0408334491329934
261631_at	1.0488067779999999	0.948535019	1.080414657	1.220186369	0.969972143	0.9534644712221721	1.0542573336451586	0.9255705608221863	1.0309574426613197	0.8195469359484379
261632_at	0.9947362	1.990040367	1.068351195	0.811029952	0.96124814	1.0052916542094277	0.5025023695913803	0.9360217919726294	1.0403141066155925	1.2330000853038778
261633_at	1.045358347	0.960154499	0.869046236	0.763654478	0.8613323709999999	0.9566097624511529	1.041499051497961	1.1506867627696624	1.1609920092043076	1.3094927467969357
261634_at	0.963607817	1.162885082	1.086979741	0.944739193	0.925176691	1.0377665917170533	0.8599301990185819	0.9199803476374083	1.0808746153333428	1.058493187759598
261635_at	0.8594483	1.07683274	1.011206245	0.855491365	0.777467019	1.163537120266571	0.9286493276569582	0.9889179432431215	1.286228194330646	1.1689188703850915
261636_at	0.6750998020000001	2.2722261930000003	1.103651373	0.97828393	1.022144185	1.4812624696933328	0.4400970304279913	0.906083229237282	0.9783355564459822	1.0221981260593742
261637_at	1.111077813	2.5140283919999997	1.068227506	1.7856806180000002	1.077897509	0.9000269722783133	0.39776798192977614	0.936130173004551	0.9277319890345901	0.560010558394267
261638_at	1.026097292	1.357356091	0.747122775	0.6727054029999999	0.928045012	0.9745664546593502	0.7367263510515311	1.3384680984996074	1.077533941855829	1.4865348123270539
261639_at	0.9483640059999999	1.0236023159999998	1.06944621	0.98399572	1.19962713	1.0544474417769079	0.9769419083651235	0.9350633913602817	0.8335923513166962	1.016264582939446
261640_at	0.671412235	1.871057829	1.167092227	0.808734077	0.8580317820000001	1.4893979404471234	0.5344570245241737	0.8568303145763304	1.1654579946550276	1.2365003880008385
261641_at	1.188689305	0.535436651	1.882607421	4.198854928	2.190113074	0.8412627217168409	1.8676345710222961	0.5311781887425164	0.45659742954440713	0.23816016917648553
261642_at	0.69806558	1.5930319380000002	0.574317461	1.896713265	1.1146595590000001	1.432530164286284	0.6277338050456587	1.7411972783463743	0.8971349071793139	0.5272278200679954
261643_at	1.05516094	0.987956611	0.932066319	1.102489746	0.9195156859999999	0.9477227237012773	1.0121902003244958	1.0728850293323386	1.0875290277538563	0.9070379145276876
261644_s_at	1.30962305	1.303505555	1.534406306	1.168844543	1.0912028809999998	0.7635784968812209	0.7671620547869471	0.6517178638341702	0.9164198678467383	0.8555457661062117
261645_at	1.07838366	1.8252213369999999	1.0849606109999999	0.99828875	0.875048899	0.9273137539936389	0.5478787584434205	0.9216924465841277	1.1427932783445511	1.001714183396337
261646_at	1.172089577	0.6729013	0.9543301909999999	0.99683438	0.9607112959999999	0.8531771117353772	1.4861020479526492	1.047855353870912	1.0408954325441804	1.0031756729738797
261647_at	0.7977198790000001	0.9730478309999999	0.8207409659999999	0.921651252	1.278018808	1.2535728722889203	1.0276987092939731	1.2184112179432751	0.782461098178142	1.085009104940705
261648_at	1.168096794	0.25946588800000003	0.7203270759999999	0.737033446	0.9236052579999999	0.8560934377498172	3.854071175629838	1.388258241732399	1.0827136282933547	1.3567905302359915
261649_at	0.943435294	1.114812905	0.800026337	1.1794180140000001	1.103073454	1.059956105479344	0.897011503468378	1.2499588497922163	0.9065579416980513	0.8478758066518729
261650_at	0.8193148020000001	2.431919551	1.07418542	1.515218229	1.124381088	1.2205320806592725	0.4111978126861977	0.9309379753078383	0.8893781749555716	0.6599709407271129
261651_at	0.731508712	0.591518297	1.556929196	1.010544849	1.355127011	1.3670377175220847	1.690564780619119	0.6422899657666898	0.7379382093948978	0.9895651845532291
261652_at	1.04708483	0.437526543	0.9792030070000001	1.034670305	1.103198345	0.9550324590224462	2.285575620494412	1.0212386939698195	0.9064553119865313	0.9664914467609081
261653_at	0.743516092	1.3977379669999999	1.3330594709999999	1.149732698	1.214907221	1.3449608028120525	0.7154416804934656	0.750154079209869	0.8231081211097683	0.8697673830965534
261654_at	1.2293755	0.908696288	0.9207862309999999	1.10681872	1.027054409	0.8134211231637527	1.100477698881059	1.0860284030463527	0.9736582514393354	0.9034903204383823
261655_at	1.082925483	0.647756199	1.092506413	1.2597892370000001	0.910501377	0.923424571402389	1.5437907063549383	0.9153264347932025	1.0982959776457317	0.7937835715927773
261656_at	1.254476538	2.3400428680000003	1.164582643	1.2995726920000001	1.224990274	0.7971452392360326	0.42734259858012136	0.8586767165136258	0.8163330119631627	0.7694836973382632
261657_at	1.029013879	0.656498943	1.079394908	1.113287876	0.887068029	0.9718041907965363	1.523231698485766	0.9264449856011364	1.1273092562329285	0.8982402679107232
261658_at	2.067728266	0.233411151	2.922155166	2.392672708	1.1812016	0.48362254191866816	4.284285458152768	0.34221317595836387	0.8465955345810571	0.4179426616337699
261659_at	1.129623474	1.4966842919999999	1.195748348	1.295877966	0.862813875	0.8852507255882326	0.6681435793407793	0.836296367603261	1.1589985151780273	0.7716776010064516
261660_at	0.59296706	2.705639768	0.771783914	1.029547285	0.966872983	1.6864343189653739	0.36959835223711124	1.2956994592141757	1.034262015365466	0.9713007013563247
261661_at	0.9271979290000001	1.542499389	0.48345098799999997	0.795178125	1.002953705	1.0785183710219437	0.6482984739775478	2.0684620050874734	0.9970549936798928	1.257579866146343
261662_at	1.1051556009999999	0.971395827	1.0086903790000001	1.076963758	0.95823925	0.9048499587706474	1.0294464647725936	0.9913844930209251	1.0435807132717638	0.9285363528454037
261663_at	2.091392616	0.332552473	1.5263998419999998	1.277150597	1.357128635	0.47815029676857196	3.0070442447138257	0.6551363361579804	0.7368498270615298	0.7829930176981312
261664_s_at	0.886161987	0.6971603	0.971833383	1.065051038	1.116790897	1.1284618553605368	1.4343903403564433	1.0289829691927757	0.8954227713408734	0.9389221401801028
261665_at	0.9946615540000001	0.9156235070000001	0.9233889540000001	0.97518651	1.0172398999999999	1.0053670979626501	1.0921519514898168	1.082967254122037	0.9830522770489047	1.0254448659262114
261666_at	0.9188838990000001	0.77506951	0.8426747509999999	0.86739152	0.84310251	1.0882767682492605	1.2902068615755509	1.1866974758805846	1.1860953895155644	1.1528819188824904
261667_at	1.443181539	0.7186275190000001	1.051324228	1.219646352	0.8800136059999999	0.6929135198700737	1.391541478110303	0.9511813514488892	1.1363460669038794	0.8199098028376671
261668_at	1.147214298	0.7396858540000001	0.968404849	0.7950174109999999	0.934431438	0.8716767231225705	1.3519252728604971	1.0326259735611878	1.070169473471846	1.2578340878625112
261669_at	1.194888752	0.6542403529999999	0.952269952	1.147721518	0.809887437	0.836897994333116	1.5284902489039836	1.0501223921848581	1.2347394888655372	0.8712914973856924
261670_at	1.043790727	0.627702761	0.892541775	1.0146143159999998	1.078533964	0.9580464494776069	1.5931107239466165	1.1203957372191347	0.9271845239729511	0.9855961858909944
261671_at	1.166629599	3.059718625	0.9866452440000001	0.993830384	1.12668401	0.8571700913959067	0.32682743825831373	1.0135355195610714	0.8875603018454128	1.0062079164607227
261672_at	1.2600417879999999	0.818829095	1.092905466	1.326333409	1.0297810859999998	0.7936244730321595	1.2212560668719277	0.9149922212942798	0.9710801777145868	0.7539582379621713
261673_at	1.149433512	0.262575973	6.340905001	1.332968834	1.017707842	0.8699937748117439	3.808421572525221	0.1577061949110251	0.98260026967543	0.7502050869405398
261674_at	1.6015683580000002	0.538253057	2.6380332930000003	2.448757019	1.00108811	0.6243879600923034	1.8578621839578329	0.37907027278749356	0.9989130726964682	0.4083704476356623
261675_at	1.011388349	1.068712702	1.401400971	1.212052275	1.108817604	0.9887398851180557	0.9357051695264683	0.7135716477250821	0.9018615833592051	0.8250469229967825
261676_at	0.871431321	2.411954976	0.916525403	1.039551838	0.987033959	1.1475373628439962	0.41460143740261923	1.0910772322586677	1.0131363676819554	0.9619529911311648
261677_at	1.085124636	1.03302301	1.425466156	1.505010521	1.102270142	0.9215531256263912	0.9680326481788629	0.7015248982172257	0.9072186226377889	0.6644471822931529
261678_at	1.063662898	0.85251161	0.850476384	1.113301293	1.018265412	0.9401474864642688	1.1730045529819824	1.1758116025476846	0.9820622287816646	0.8982294427282229
261679_at	1.038117274	1.089005102	0.9622948379999999	0.990424229	1.014505343	0.96328230446149	0.9182693434249861	1.0391825462540827	0.9857020536164885	1.0096683529336397
261680_at	0.972277045	1.082901402	1.047259619	1.129706947	1.025237135	1.0285134315806046	0.9234451060393031	0.9548730628560594	0.9753840997965803	0.8851853152320218
261681_at	1.013614	2.234485887	1.204648731	1.3165417259999999	1.279963888	0.986568851653588	0.4475302376344792	0.8301175058474369	0.7812720416374748	0.7595657473297585
261682_at	1.133982745	0.9958490879999999	1.9072224290000002	1.2664911490000001	1.120490933	0.8818476334046864	1.0041682138890506	0.5243226929353608	0.8924659455499584	0.7895830940386619
261683_at	1.1151923559999999	0.800956475	0.944034991	0.9876072909999999	0.9557810109999999	0.8967062898340025	1.2485072924842764	1.0592827697421652	1.0462647703721748	1.0125482153816947
261684_at	0.537963331	8.672489783	0.572317754	0.5706818810000001	0.328441907	1.8588627558334454	0.11530714074292961	1.747281109158113	3.044678461205013	1.7522897314484738
261685_at	1.286261527	1.590998039	1.3058801420000001	0.880191042	0.8196269079999999	0.7774468714246167	0.6285362869639589	0.7657670622576938	1.2200673138466558	1.1361169931106843
261686_at	1.084209162	0.664365972	1.48702958	1.085526796	1.09143464	0.9223312577024689	1.5051944894010916	0.6724815790147228	0.9162252720877543	0.9212117136903916
261687_at	0.9764767390000001	0.9969996790000001	0.927181913	0.8836978809999999	0.9698136490000001	1.024089934824346	1.0030093500160495	1.078537001185009	1.0311259292247803	1.1316084620101066
261688_at	0.841699092	0.507677134	0.997469145	1.008153191	0.9167605879999999	1.1880730411908298	1.9697558409238891	1.002537276478863	1.090797328211496	0.9919127459271219
261689_at	1.038303092	1.1950449090000002	1.31573755	1.098013298	1.1105791440000001	0.9631099124185214	0.8367886365348299	0.7600299923035563	0.9004310997578033	0.9107357823639036
261690_at	0.9709562840000001	1.012226473	1.020536572	1.035868713	0.9494674209999999	1.029912485740707	0.9879212080239677	0.979876691768377	1.0532220251925843	0.9653733020894898
261691_at	0.821662632	2.360519985	0.40937633700000003	0.939793222	0.8076226470000001	1.217044515661995	0.42363547284265	2.442740113725723	1.2382020287749558	1.0640638563788236
261692_at	0.9250375120000001	1.005876787	1.05964727	1.03636538	0.96021579	1.0810372412227105	0.9941575478468616	0.9437102593582863	1.0414325721513078	0.9649106572818943
261693_at	1.073776546	1.2344711659999998	1.134298751	1.4698433119999998	0.97654241	0.9312924590550705	0.8100634729608582	0.8816019581423307	1.0240210663252198	0.6803446271013138
261694_at	1.012699718	1.1651606209999998	1.016130956	0.9922650040000001	0.94713242	0.9874595422766772	0.8582507698738989	0.9841251209750567	1.055818572866506	1.0077952925567453
261695_at	1.058914884	0.81642058	0.75320414	0.743022258	0.803259205	0.9443629654373619	1.2248588833956147	1.3276613163597322	1.244928154916071	1.3458547025114824
261696_at	0.9118458209999999	0.479350569	0.802724503	1.001926109	0.883050027	1.0966766277475763	2.0861558631006862	1.2457574127396482	1.1324386721297275	0.9980775937639529
261697_at	1.074812815	0.868237349	0.8550509820000001	1.084007124	1.030938806	0.9303945636338546	1.1517587917080032	1.1695209070001396	0.9699896775444498	0.9225031624423162
261698_at	1.152610585	0.628102352	1.670413304	1.287851963	1.007053735	0.8675957110006933	1.5920972064756733	0.5986542358142042	0.9929956716758516	0.7764867614679405
261699_at	0.990065392	1.273332251	0.901288539	0.91752005	0.9970178209999999	1.0100342947852479	0.7853409816759601	1.1095225965144553	1.0029910989926027	1.0898944388190754
261700_at	1.188736325	0.5432815639999999	1.1107747590000001	1.6324313819999998	1.5320438319999998	0.8412294458991989	1.8406661780262437	0.9002725277087431	0.6527228393293124	0.6125831756400283
261701_at	1.399339848	2.820985013	1.713320189	1.250201406	0.861331628	0.7146226854250205	0.35448610871439606	0.5836620652813658	1.1609930106966884	0.7998711209256151
261702_at	1.21889282	1.050066771	1.0915764190000001	1.16738406	0.972236908	0.8204166794583301	0.9523203929667059	0.9161062685067035	1.0285558918526472	0.8566161165503664
261703_at	1.065605073	0.94676291	0.967764847	1.013398385	0.9837352859999999	0.9384339708375243	1.0562306459597155	1.0333088695047423	1.0165336287428852	0.9867787582866536
261704_at	1.119160228	0.915900452	0.9735951970000001	1.210380993	0.891897504	0.8935271062902711	1.0918217125194736	1.0271209257002938	1.1212050661821338	0.8261861395571336
261705_at	1.048654142	0.971926512	0.9969404470000001	0.9568554659999999	1.0773907790000001	0.9536032519671296	1.0288843731016568	1.0030689425925157	0.9281683299054854	1.0450899174776727
261706_at	1.088307771	1.181091909	0.919265042	0.990153725	1.0582446840000002	0.9188577226469148	0.8466741600547193	1.0878255500985319	0.9449610426769692	1.009944188211785
261707_at	0.9998898940000001	0.9078617529999999	1.020528633	0.9584118779999999	0.9746850020000001	1.000110118124666	1.1014892925002426	0.9798843145246665	1.0259724915722053	1.0433927447631237
261708_at	0.9954678990000001	0.787432417	1.108331247	0.936570365	1.09827416	1.0045527344523641	1.2699502565691299	0.9022573375123837	0.910519464465958	1.067725434596684
261709_at	1.0925232790000001	0.9925878459999999	1.1899201209999999	1.220367955	1.056403423	0.9153123042973621	1.0074675042918066	0.8403925459799836	0.9466080649002214	0.8194249905554101
261710_at	1.00429523	1.281617351	0.926911442	0.9428059390000001	0.9747201190000001	0.9957231400969613	0.7802640930381723	1.0788517162354763	1.0259355280631075	1.0606636621961287
261711_at	1.769262521	0.831796031	1.3857832019999998	1.556560283	1.120894619	0.5652072477264667	1.2022178066872742	0.7216135962369676	0.8921445272813822	0.6424421918775117
261712_at	0.9363879540000001	0.39825268399999997	0.61280327	0.8423910440000001	1.148859512	1.0679334305063048	2.5109686391969177	1.6318450781112837	0.8704284462589713	1.1870971410754931
261713_at	0.823170365	2.473960746	1.538440958	1.319422428	1.0818790809999999	1.2148153559925594	0.404210132119857	0.6500086953613204	0.924317714948035	0.7579073833963963
261714_at	1.075484804	0.841089628	0.982642668	0.965906464	0.9763170390000001	0.9298132305363563	1.1889339336853646	1.0176639307097541	1.0242574492239298	1.0352969332649584
261715_at	1.167775866	1.5623345359999998	0.690415775	0.77176891	0.89442271	0.8563287092285224	0.6400677812322265	1.4484025947987647	1.1180395900278517	1.2957246489755592
261716_at	0.96082195	0.942991925	1.041044788	1.081963122	0.880320818	1.0407755568032142	1.0604544678365089	0.9605734657402656	1.135949507898608	0.9242459189842885
261717_at	1.840680455	0.648638913	1.8392231119999998	2.499268124	2.246400679	0.5432773501145259	1.5416898060816775	0.5437078261334942	0.44515656060305164	0.40011713445115743
261718_at	1.363970095	0.477884982	1.629306835	0.762704375	0.9071297559999999	0.7331539039351153	2.0925537266622034	0.6137579359016192	1.1023781254949816	1.3111239856202477
261719_at	1.0159723859999998	0.40388321299999996	0.614393366	0.83987504	0.982382621	0.9842787203470313	2.475963268124244	1.6276217409548004	1.017933317043075	1.1906533143311415
261720_at	1.630195221	1.177993716	1.479187684	1.247614293	0.862849392	0.6134234643299816	0.8489009630676162	0.6760467321468044	1.1589508079528206	0.8015297721505023
261721_at	0.90434457	1.088904795	1.007759687	1.032449366	1.077670558	1.105773212084416	0.9183539319431503	0.9923000621079616	0.9279273638651266	0.9685705013063081
261722_at	0.9786354420000001	0.9286028000000001	1.017521273	1.088481855	1.184253167	1.021830966959809	1.0768866947202829	0.9827804356872645	0.844414039046433	0.9187107671170137
261723_at	0.938026464	1.585878735	1.17566792	1.011639364	1.053481258	1.0660680038127368	0.6305652367550032	0.850580323736315	0.9492337831414938	0.988494552096136
261724_at	1.209388063	0.990187123	1.1578081470000001	0.995234108	0.834638663	0.8268644536803238	1.009910123826161	0.8637009530388111	1.1981232649894629	1.0047887144961072
261725_at	0.9009191870000001	0.42006266200000003	0.7213040359999999	0.844616299	0.987909113	1.109977470154601	2.3805972071852457	1.386377935087556	1.0122388657427033	1.1839695743309353
261726_at	1.002642911	1.352028512	1.088093693	0.9116620670000001	1.28040593	0.9973640555665386	0.7396293725498002	0.9190385041594024	0.781002318538153	1.096897673159412
261727_at	1.020982728	0.592095619	1.234924465	1.19070861	1.1273168679999999	0.9794484985646105	1.6889163978090507	0.8097661260601878	0.8870620394194262	0.8398360367949301
261728_at	1.114965472	0.394503649	0.939867918	0.837451319	1.362157251	0.8968887603364277	2.5348307994991446	1.0639792899069889	0.7341296309701911	1.1940992596370845
261729_s_at	0.8569254609999999	0.7182072740000001	0.9581743159999999	0.868309146	0.994693837	1.1669626420401111	1.3923557115073162	1.0436514351319766	1.005334468559696	1.1516635573938778
261730_s_at	0.9760273490000001	0.881081253	0.9203257140000001	0.936521432	0.91636187	1.0245614541688421	1.134969103695139	1.0865718351535703	1.0912719447831236	1.067781222971521
261731_s_at	1.05964395	1.183932585	1.003444612	1.110214128	0.9316049679999999	0.9437132161232082	0.8446426871509749	0.9965672126206006	1.0734163452850973	0.9007271433317592
261732_at	0.98345749	0.811765909	0.985144881	0.9472126590000001	1.022868805	1.0168207677181857	1.2318822321965728	1.0150791211389343	0.9776424846586262	1.055729133788952
261733_at	0.960277942	0.6870969659999999	0.947183752	1.074745329	1.097692277	1.041365167586032	1.455398654751155	1.0557613534738928	0.9110021277848528	0.9304529854811772
261734_at	0.932092838	0.920978745	0.995308275	0.952900035	0.976034519	1.0728545046496754	1.0858013883914335	1.0047138410458811	1.0245539276874693	1.0494280231608974
261735_at	1.002194587	0.9372235940000001	0.91593697	0.8888863570000001	1.021637306	0.9978102186656492	1.0669812480200962	1.0917781820729433	0.9788209515520571	1.1250032044310023
261736_at	1.046014492	0.8189987	1.001421279	1.01727028	0.9274208429999999	0.956009699337894	1.2210031591014736	0.9985807381670386	1.0782591393624739	0.9830229189434297
261737_at	1.102137944	1.099552684	1.0338584309999999	0.91379503	0.883686799	0.9073274406747037	0.909460742128478	0.9672504184472818	1.1316226531069862	1.0943373154480824
261738_s_at	1.002168755	2.48704785	1.25800537	1.0238181240000002	0.8181573129999999	0.9978359383195897	0.40208313643824745	0.7949091664052277	1.2222588298248214	0.9767359812825503
261739_at	0.9864545859999999	1.311652841	0.9888711509999999	1.1707696459999999	1.070308482	1.0137314116556808	0.7623968543670467	1.011254094114027	0.9343100767840127	0.8541389874742278
261740_at	0.977147092	0.7202267790000001	0.866435292	0.853190806	0.933780614	1.0233873775883886	1.388451567141743	1.15415427930191	1.0709153574267714	1.172070764203711
261741_at	1.086570772	2.211269874	0.973081217	0.7542657620000001	0.8796211140000001	0.9203266144913385	0.4522288354569244	1.027663449391193	1.1368531110543578	1.3257926454840196
261742_at	1.07365043	1.000485238	0.898620705	0.852513042	0.894971272	0.9314018530221237	0.9995149973417199	1.112816558127269	1.1173543009545897	1.1730025826396684
261743_s_at	1.024943624	0.8160379	1.209224151	1.4641219280000002	1.207684833	0.9756634185374472	1.225433279508219	0.8269765362964538	0.8280306025835467	0.6830032259444446
261744_at	1.043133629	0.677648976	0.8513165000000001	1.034300743	0.92477335	0.958649948768932	1.475690269470724	1.1746512607238317	1.081346040086471	0.9668367800834115
261745_at	0.96186804	0.7955584790000001	1.33151231	4.315985467	2.243796585	1.0396436500790691	1.256978621178142	0.7510257265289572	0.44567319813440215	0.2316967950068401
261746_at	0.872521725	0.764229897	0.7412960940000001	0.82558118	1.124049209	1.1461032675146283	1.308506777771349	1.34898862693859	0.8896407666081103	1.2112679215870692
261747_at	0.927383182	1.948663337	0.994834019	1.229055253	1.086372477	1.0783029274300555	0.5131722760995323	1.005192806941999	0.920494601226905	0.8136330710593366
261748_at	1.113758719	1.2858299659999999	1.690379588	0.919039116	1.067428812	0.8978605356264779	0.777707804641411	0.5915831018659934	0.936830623979822	1.088092968613101
261749_at	1.065727979	0.680070726	1.659986107	1.810624588	1.376030504	0.9383257451290016	1.4704352970487955	0.6024146803296108	0.726728075499117	0.5522956037532833
261750_at	1.017516029	1.330325827	0.959528811	0.9228934609999999	1.017253303	0.9827855006694936	0.7516955468383912	1.0421781905202219	0.9830393246705438	1.0835486892673953
261751_at	0.884693088	0.624715323	0.778663228	0.8233766929999999	0.9340358009999999	1.1303354955114107	1.6007291052151766	1.2842522467235349	1.0706227736981573	1.214510938312411
261752_at	1.0014741459999998	0.9267238609999999	0.9722624209999999	1.106458417	0.890306204	0.9985280239076688	1.079070089898117	1.0285289016636796	1.123209066169778	0.9037845296629886
261753_at	1.025249081	0.597195281	1.0606394940000001	1.1872240859999998	1.128183629	0.9753727348135025	1.6744941425617195	0.9428274221891269	0.8863805273316903	0.8423009706357997
261754_at	0.922910385	0.95084218	1.453965555	0.8193075940000001	0.844737295	1.0835288195397217	1.051699242034046	0.6877742024638266	1.1837999883739003	1.2205428185009597
261755_at	1.061240202	0.916420261	1.004416595	1.073741606	1.013891173	0.9422937409602581	1.0912024128632836	0.9956028255387398	0.9862991479066758	0.9313227637003758
261756_at	1.159184968	0.544866191	1.600648256	1.216782484	1.142790928	0.8626750929365055	1.8353129933877657	0.6247468775550898	0.8750506986873806	0.8218395753961231
261757_at	1.861983215	1.1208933559999998	1.070585179	1.092894499	0.8324035009999999	0.5370617693779801	0.8921455325318212	0.934068600626499	1.2013404542372295	0.9150014030768765
261758_at	0.809040344	0.8384195329999999	1.200320104	0.83523305	0.88340966	1.2360323034768215	1.1927203036668756	0.8331110981708593	1.1319776602850369	1.1972706300355331
261759_at	1.06869089	1.154336103	1.028067477	0.993402318	0.976333474	0.9357242672855571	0.8662988166107806	0.97269879883575	1.0242402075010695	1.0066415005083569
261760_at	0.9946819179999999	0.8578580170000001	1.05595181	1.105452871	0.9254182870000001	1.0053465152062813	1.1656940661312254	0.9470129134017962	1.0805924348456277	0.9046066333840115
261761_at	1.007390368	1.357159574	1.033047831	1.074194471	0.921381902	0.9926638488566529	0.7368330291865886	0.9680093892961283	1.0853262885122308	0.9309301313653848
261762_at	1.370669979	1.275904115	1.104782218	1.119686704	1.118677877	0.7295702213669042	0.7837579550403755	0.9051557707095536	0.8939123768870241	0.893106970394104
261763_at	1.025430096	0.8168676290000001	0.9654380490000001	1.119150385	1.02512747	0.9752005562356734	1.2241885520964866	1.0357992426710332	0.9754884434030434	0.8935349649189461
261764_at	0.854963935	0.64104331	0.832269053	0.912250835	0.9610740870000001	1.1696399801940183	1.5599570019691804	1.2015345234757877	1.040502510187854	1.0961897338246887
261765_at	0.965426709	1.188721405	0.876593482	0.8993642	0.9947947070000001	1.0358114092739483	0.8412400044230718	1.1407796436250481	1.0052325298510056	1.1118966042900085
261766_at	0.963741686	0.9515353409999999	1.1031581209999999	1.140450303	1.1541353779999999	1.0376224402521073	1.050933115052844	0.9064883636930595	0.866449481630915	0.8768466257314853
261767_s_at	1.258162042	0.927440165	0.90605979	0.826795507	0.9360887920000001	0.7948101807382296	1.0782366752468608	1.103679923816065	1.0682747283657252	1.2094889141675027
261768_at	1.003669957	4.427128251	3.5450026610000003	0.917977169	1.4763806000000002	0.9963434623359957	0.22588006113762796	0.28208723536413727	0.6773321188316888	1.0893517113169076
261769_at	0.961104352	1.014848427	0.566523464	0.593147242	0.910375288	1.040469744954396	0.9853688229641411	1.7651519549417993	1.0984480940787575	1.6859220260860623
261770_at	0.949099328	0.8278098840000001	1.00167419	1.0838293559999999	1.007267298	1.0536305005159587	1.2080068374733248	0.9983286082273919	0.9927851345770585	0.9226544699717473
261771_at	1.0758867840000002	0.784782323	1.47805053	1.479316461	1.11886667	0.9294658275122003	1.274238691026174	0.6765668559382744	0.8937615417572498	0.6759878811353266
261772_at	0.774487027	0.199973748	0.814066156	1.636977602	1.521306822	1.291177211674586	5.000656386157247	1.2284013929698363	0.6573295968563008	0.6108819074727939
261773_at	1.00355422	0.46231452799999995	1.021052454	1.166394067	1.0471158170000001	0.9964583677402103	2.1630295814541225	0.979381613630596	0.9550041970190198	0.8573431812560823
261774_at	0.924752307	2.075427724	1.282798345	1.039226977	1.031500817	1.081370646421107	0.4818283905703478	0.7795457515966783	0.9694611807563891	0.9622536963837882
261775_at	0.974394943	1.0187463190000001	1.106599734	0.9856766509999999	0.87557064	1.0262779042357981	0.9815986387873269	0.9036691129369094	1.1421123028976852	1.0145314885824561
261776_at	1.0198356309999999	1.1027747270000001	0.751908476	0.755236262	1.248802902	0.9805501686771327	0.9068035161817776	1.3299490987517475	0.800766877141674	1.3240889643617244
261777_at	1.006290718	0.9816865779999999	1.00608883	1.0009536479999999	0.959747857	0.9937486077457787	1.0186550599859583	0.9939480194805463	1.0419403312093043	0.9990472605780444
261778_at	1.016598477	0.87543109	1.214022275	1.118728192	1.170046124	0.9836725340677448	1.1422943637973835	0.8237081152403073	0.8546671618220754	0.8938721730184126
261779_at	0.9464003320000001	1.53261605	1.1021119	1.103732845	1.0586531959999999	1.056635301349408	0.6524791385291835	0.9073488817242605	0.944596402087469	0.9060163467365149
261780_at	0.77513463	1.247998958	1.036193706	1.020456582	0.9255681159999999	1.2900984697329287	0.8012827203017585	0.9650705212834019	1.080417510838284	0.9799535008536012
261781_at	1.20341747	1.109294167	1.046179702	1.155403454	0.9445922059999999	0.8309668298234029	0.9014741353093223	0.9558587287521279	1.0586578987716102	0.8654985377947468
261782_at	1.403204102	0.6939097	0.56985821	0.784887624	0.89699129	0.71265470117618	1.441109700584961	1.75482248470194	1.1148380270225366	1.2740677383900245
261783_at	0.8915162759999999	1.113836329	1.056266189	1.099496662	1.137121568	1.1216845131383784	0.8977979744095778	0.946731051712193	0.8794134489585198	0.9095070813411892
261784_at	0.960830147	0.9996542190000001	1.013627071	1.01590831	0.9510931340000001	1.0407666777757754	1.0003459006058573	0.9865561295767722	1.0514217422581036	0.9843408013859046
261785_at	1.6740741280000002	1.8396104340000001	0.8964910979999999	1.337028169	1.089014223	0.5973451135014494	0.5435933508083157	1.115460044423107	0.9182616524926691	0.7479273983792932
261786_at	0.964405473	0.920436235	1.007025235	1.045274101	0.997264378	1.036908259022292	1.0864413654901364	0.9930237746226886	1.0027431261562618	0.9566868623677878
261787_at	0.888995981	0.7665348329999999	1.039684767	1.048742692	0.985625812	1.1248644778743944	1.3045721563445247	0.9618300005351526	1.0145838185495897	0.9535227350122979
261788_at	0.916876494	1.044112175	0.660336963	0.7032206999999999	0.862580453	1.0906594361879234	0.957751498300458	1.5143783492852876	1.159312150561798	1.4220286746394128
261789_at	1.1144435879999999	0.864439315	0.8570542940000001	0.933339833	0.981370677	0.8973087653495478	1.1568192036707632	1.166787223400808	1.0189829627444635	1.0714211101284905
261790_at	0.9371041609999999	0.879262167	0.901022825	0.707340095	1.047263018	1.0671172337265933	1.1373172161062628	1.1098497976452484	0.9548699637171758	1.4137470886617844
261791_at	1.6272726130000001	1.0361812190000002	0.835563382	1.211643872	0.903039817	0.6145251828188912	0.9650821513297472	1.1967973005308172	1.107370883514431	0.8253250176137564
261792_at	0.9864053190000001	1.9019020569999998	1.204020617	1.1013496459999998	0.9386102690000001	1.0137820434847027	0.525789430806636	0.8305505619095225	1.0654049215393784	0.9079768660496761
261793_at	0.9154307420000001	0.99699285	0.850985152	0.79802795	0.9005155979999999	1.0923819292055192	1.0030162202266546	1.1751086345628743	1.110474934827281	1.2530889425614729
261794_at	0.67760697	2.90057207	1.7900229580000002	1.067766209	0.8589038109999999	1.4757817500017745	0.3447595770306097	0.5586520527743979	1.1642747269170053	0.9365346005250855
261795_at	1.114323596	1.230941761	1.102782151	0.9494332459999999	0.985666782	0.897405388874131	0.8123861190537673	0.9067974115224866	1.014541646590663	1.0532599360861228
261796_at	0.9623454570000001	1.099326533	0.790667043	1.185470789	1.295700539	1.0391278856528128	0.9096478343618766	1.264754878622151	0.7717832708256672	0.8435467236131113
261797_at	1.02761398	1.193186597	0.919728256	1.005423032	0.928777812	0.9731280611811062	0.8380918814494528	1.0872776752006192	1.0766837741812894	0.9946062186488682
261798_at	1.239806811	0.830163355	1.185071006	1.221744315	0.7590683659999999	0.8065772756913819	1.2045821993672559	0.8438312935992968	1.3174043930583192	0.8185018646884393
261799_at	1.074890625	0.96997799	0.9740013390000001	0.9975599620000001	1.2064100420000001	0.9303272135246318	1.030951228078897	1.0266926337356914	0.8289055670841307	1.0024460063484384
261800_at	1.101501815	1.642172221	1.052697711	1.097669339	0.9507161409999999	0.9078514319107136	0.6089495286864921	0.9499403195719498	1.0518386686357943	0.9110211649994898
261801_at	0.962772599	0.63550313	0.797691699	0.548237381	0.824980642	1.0386668680004674	1.5735563725705017	1.2536171571718961	1.212149654294555	1.8240273915214842
261802_at	1.241058442	1.6968449280000002	1.078790403	0.894589313	0.924178938	0.805763827196141	0.5893290444511379	0.9269641231689749	1.0820415385835163	1.1178313729755007
261803_at	1.124814819	0.94572312	0.935195033	1.574467855	1.489885694	0.8890352288290754	1.0573919351786598	1.0692956706496966	0.6711924304174169	0.6351352279592904
261804_at	0.336589143	0.987327437	1.734704121	0.616360873	1.483026129	2.970981152532303	1.0128352181101192	0.5764671841694438	0.6742969529972456	1.6224261529332995
261805_at	0.93826444	0.713095368	1.261096608	1.026768673	1.019789128	1.0657976124513469	1.4023369732503999	0.7929606611074161	0.9805948823568945	0.9739292075187805
261806_at	0.7006611629999999	5.635135966	2.111389765	0.981199759	1.213748377	1.4272233895743984	0.17745800740808604	0.4736216953291899	0.8238939956168527	1.0191604623090822
261807_at	0.927502908	1.106348341	1.005894472	1.059046755	1.062978112	1.0781637355254523	0.90387445160005	0.9941400691980341	0.9407531431841939	0.9442453747001944
261808_at	1.1078570209999998	1.7717280659999999	1.139979925	1.110093222	1.0740929209999999	0.9026435551199167	0.5644207026971599	0.8772084297887965	0.9310181460547957	0.9008252461881981
261809_at	0.8982806390000001	2.38239206	1.196591299	1.174730343	1.082824504	1.1132378419212483	0.4197461940836052	0.8357072300590078	0.9235106855321036	0.8512591897866726
261810_at	1.028261356	1.284590232	0.7284613459999999	1.166798328	1.014793243	0.9725153961732663	0.7784583558938349	1.3727564344917214	0.9854224068774176	0.8570461372824318
261811_at	0.992309551	0.956541297	1.266464474	0.993046161	0.830728373	1.0077500503670955	1.0454331696250851	0.7895997246899482	1.203762905543615	1.0070025334904849
261812_at	1.128728969	1.261519853	1.040934953	0.921267915	0.847031139	0.8859522768215582	0.7926946196065929	0.9606748213401572	1.180594141061442	1.085460574191385
261813_at	0.941166735	0.9079513770000001	0.608360856	0.7766674859999999	1.149486539	1.0625109906800945	1.1013805643471148	1.643761248176033	0.8699536411013161	1.2875522897838936
261814_at	0.53883992	1.101964963	1.416569565	1.01674343	1.198409611	1.8558387433507153	0.9074698684408172	0.7059307390950476	0.834439235818178	0.9835322958516683
261815_at	0.8749289809999999	2.819260501	3.350896806	1.14697182	0.873672985	1.142949909896744	0.35470294413918013	0.29842757264545855	1.1445930195495286	0.8718610017811945
261816_at	1.170890015	1.036023205	0.9183880879999999	1.029863635	0.927537983	0.8540511808873869	0.9652293454179919	1.0888642972032974	1.0781229645880712	0.9710023405186066
261817_at	1.1322380029999999	1.7025591409999998	1.3866606419999998	1.478451631	1.2656761220000001	0.8832065319750623	0.5873511092323342	0.7211569793728956	0.7900915428662878	0.676383304689932
261818_at	1.0593916859999999	0.803658726	0.960987788	1.114814641	1.109941975	0.9439379345856034	1.2443092666675033	1.0405959497999366	0.9009479977545674	0.8970101066335027
261819_at	0.979478153	1.3646335269999998	1.4232236980000001	1.3773169	1.105597764	1.0209518169824867	0.7327974728851874	0.7026302340280451	0.9044880810739411	0.7260493209660028
261820_at	0.9274584290000001	1.4850002480000002	0.986993494	1.173095629	1.0483020140000001	1.0782154420422005	0.6734005609405123	1.013177904493867	0.9539235703500231	0.8524454232707741
261821_at	1.667025044	0.951172802	1.118037194	1.204332644	1.140501564	0.5998710118958477	1.0513336776423092	0.8944246268071829	0.8768072149702023	0.8303353770090118
261822_at	1.526526909	0.516413118	0.9613238140000001	1.898926668	0.899196751	0.6550818030814025	1.9364341554158584	1.0402322146156673	1.1121036623941272	0.526613279412852
261823_at	1.8689594059999999	0.647007814	1.370526121	1.555052417	0.72297731	0.5350571001112477	1.5455763877374131	0.7296468010915058	1.38316927262904	0.643065139842164
261824_at	1.08610973	1.263654153	0.806165833	0.788920648	0.8142667509999999	0.9207172833264278	0.7913557658366671	1.2404395709486735	1.2280987757045236	1.267554604553841
261825_at	1.1734420429999999	1.166555891	0.876639576	1.344099292	1.793885655	0.852193771277718	0.8572242510753392	1.140719661052583	0.5574491312825621	0.7439926543760133
261826_at	0.9272127170000001	2.183190872	1.986741226	0.756616573	0.7691937520000001	1.0785011698669356	0.45804515437713866	0.5033368145348991	1.3000625621306399	1.3216734019385536
261827_at	1.3049861999999999	0.804484238	1.1798574640000001	1.151894918	0.984170291	0.7662916282179842	1.2430324334085958	0.8475600066212743	1.0160843190906685	0.868134744214576
261828_at	1.428045225	0.76455461	1.26446726	1.248395372	1.143116237	0.7002579347583338	1.307951043549394	0.7908468899384552	0.8748016760083864	0.8010282819279788
261829_at	1.077814987	1.116570261	0.939739676	1.032269547	0.866213937	0.9278030200557974	0.8955997082569621	1.0641244863221035	1.1544492154713506	0.9687392240778754
261830_at	1.03486958	0.926033572	0.900734475	1.112984417	0.970892456	0.9663053386881851	1.0798744562146392	1.1102050912395687	1.0299801938104667	0.898485176185535
261831_at	0.919787549	1.337135841	0.994840611	1.00575326	1.064226973	1.0872075851507312	0.7478671720085918	1.005186146346412	0.9396491776383495	0.9942796506570607
261832_at	0.749309338	1.440406571	1.419953359	1.365442305	1.159504321	1.3345623086309382	0.6942484296678483	0.7042484836996677	0.8624374932363879	0.7323634227079262
261833_at	0.969649595	1.174506865	1.027619805	1.01533363	1.073228095	1.0313003843414177	0.8514211621913339	0.9731225450642225	0.93176837678667	0.9848979394093349
261834_at	0.698382781	0.41649515299999995	1.06271042	1.8263362090000002	0.957501488	1.4318795182322803	2.4009883255472126	0.9409901146918274	1.0443847999534388	0.5475443103367831
261835_at	1.078688206	0.94964343	1.080101738	1.113496027	1.02462442	0.9270519455368922	1.0530268187081546	0.9258387102049085	0.9759673695850426	0.898072355672626
261836_at	1.003210227	0.94443366	0.899462462	0.9352618640000001	1.055584811	0.9968000455800775	1.058835620068857	1.111775134869386	0.9473421648163523	1.06921926199698
261837_s_at	1.059447414	1.5603673519999999	1.035963173	0.915046375	0.86000232	0.9438882825004469	0.6408747265304229	0.9652852785337379	1.1627875608521614	1.0928407863481238
261838_at	1.144079751	0.786332565	2.65151656	1.726137655	0.977858297	0.8740649409500824	1.2717265499490027	0.37714265680467784	1.0226430588848396	0.5793280721866878
261839_at	0.9564199870000001	2.41787842	1.377553213	1.175656606	0.916389731	1.0455657698420724	0.4135857252905214	0.7259247705010434	1.0912387668386039	0.8505885093457298
261840_at	0.821150733	1.297600544	1.084938428	1.049409746	0.9333783990000001	1.217803211776467	0.7706531910948398	0.9217112918042939	1.0713768403804682	0.9529166312888426
261841_at	1.806680495	1.2643067609999998	1.4310810230000002	1.0040767609999999	0.959895114	0.5535012985237326	0.7909472849841069	0.6987724551777527	1.0417804876960755	0.9959397914996662
261842_at	1.011830043	0.7492883229999999	0.900840862	0.989736917	0.89132001	0.9883082706608267	1.3345997385842088	1.1100739788599865	1.1219315047128808	1.0103695061017917
261843_at	0.938303012	1.280391483	1.022321502	1.08159395	1.100915256	1.0657537993707304	0.7810111307964706	0.978165868607545	0.9083351280218793	0.9245613846120349
261844_at	0.9990036170000001	1.1992012490000001	0.9677848509999999	1.2008539790000001	0.9101268440000001	1.0009973767692575	0.833888390988492	1.0332875111309219	1.0987479455116478	0.8327407140980959
261845_at	1.002940243	1.296181252	1.169771227	1.116977278	0.910767518	0.9970683766849308	0.771497040600615	0.8548680091615897	1.0979750377966377	0.8952733593565544
261846_at	1.02158647	1.000887247	1.118429804	1.136757566	1.08719893	0.978869659462111	0.9991135395094108	0.8941106508638784	0.9197948713948789	0.8796950466041586
261847_at	1.048688657	0.8896771000000001	1.027954281	1.06724596	0.941015206	0.9535718664686577	1.1240033041201127	0.9728059102270522	1.062682083800461	0.9369911318286931
261848_at	1.028777807	1.033536907	0.9342035120000001	1.0147921359999998	0.925606101	0.972027189151836	0.9675513213191912	1.070430572305534	1.0803731726915227	0.9854234818390435
261849_at	0.999786464	0.919354876	1.114987185	1.0535197029999999	0.9146101809999999	1.000213581607362	1.0877192541261944	0.8968712945342059	1.0933619817206037	0.9491991437392227
261850_at	1.082427316	1.409443529	1.134160475	0.943195751	0.995057827	0.9238495603523739	0.7094998695758317	0.8817094423961477	1.0049667193864502	1.0602253020539743
261851_at	1.11014939	0.697470313	1.675188237	1.031569692	0.9429890559999999	0.9007796689416728	1.4337527796684877	0.5969478401966597	1.060457694219518	0.9693964525665805
261852_at	1.057554984	0.757057144	1.17716535	1.097915941	1.188441772	0.9455773128860787	1.320904251317652	0.8494983308844419	0.8414379429941478	0.9108165412820071
261853_at	0.959594225	2.382745482	1.26389197	0.792264715	1.013443605	1.042107146903682	0.41968393500451934	0.7912068624029631	0.9867347280759644	1.2622043883400766
261854_at	0.955944329	1.245405468	1.244008928	1.083892177	1.133461213	1.0460860216055532	0.8029513485322196	0.8038527517706047	0.8822533921149713	0.9226009941023866
261855_at	1.065421331	2.09129834	1.007743491	0.997637173	0.967407454	0.9385958126644641	0.47817185184587296	0.9923160099081205	1.0336906087142883	1.0023684231742236
261856_at	0.9643405079999999	0.7994266859999999	1.062286916	1.159106275	0.9470194279999999	1.0369781127145186	1.2508964455559846	0.9413652610590942	1.0559445460500099	0.8627336608974875
261857_at	1.2585146059999999	2.351690306	1.045051275	1.343988301	0.961885047	0.7945875202659349	0.4252260586560414	0.9568908472935933	1.0396252682364444	0.7440540957506445
261858_at	1.265947304	0.6981428409999999	1.9812305380000002	1.7052341640000002	0.9835131570000001	0.7899222952174318	1.432371631237568	0.5047368192746885	1.016763215502159	0.5864297239120996
261859_at	1.002162913	0.963760865	0.7036851390000001	1.7076449809999998	0.8273139759999999	0.9978417550959601	1.0376017913945903	1.4210901219558083	1.208730940138258	0.5856018148540444
261860_at	1.717057332	0.7809092609999999	1.367085314	1.364346136	1.086974168	0.5823917357699504	1.280558510369619	0.7314832437736215	0.9199850644472721	0.732951832100179
261861_at	0.943734113	0.29969352899999996	1.111006484	0.636188127	0.806793346	1.0596204865596504	3.336742048908237	0.9000847559409924	1.2394747737545173	1.5718620916671082
261862_at	1.2791751470000001	0.6834236490000001	1.138514285	1.2505029140000001	1.065370954	0.7817537749582308	1.463221241265533	0.8783376837472003	0.9386401949907112	0.7996782644842361
261863_at	0.928209673	10.79797089	1.496828241	1.47119493	1.326603773	1.0773427912768585	0.09260999220937889	0.6680793244066003	0.7538045800507459	0.6797195800559209
261864_s_at	1.076325011	1.5956076540000002	1.207416249	1.129229702	0.997315304	0.9290873944022843	0.626720483254839	0.8282147940515251	1.0026919229948967	0.8855594200443729
261865_at	1.052291141	1.002127347	0.890424753	0.924635054	1.002123901	0.950307344647692	0.9978771689981633	1.1230595248288207	0.9978806003949405	1.0815077750664641
261866_at	1.126559933	0.710182482	2.193976311	1.90397926	1.4048329130000001	0.8876580559163203	1.4080888016046558	0.4557934354105248	0.7118284251075202	0.525215805134348
261867_at	0.767823079	0.531318364	0.8664020109999999	0.828768843	0.9274688240000001	1.3023833580287576	1.8821107414235734	1.154198613696431	1.0782033574855772	1.206609066504205
261868_s_at	1.064607548	1.3170169729999999	1.024492331	0.8537125520000001	0.673085615	0.9393132726502142	0.7592916572078225	0.9760932022047513	1.4856950998722502	1.17135445374124
261869_at	1.0736100579999999	1.036324926	0.9563036229999999	1.0416736290000002	1.1352624740000001	0.9314368774291049	0.9649483235531092	1.045692995351122	0.880853567260605	0.9599935835564863
261870_at	1.0054174	0.7276458440000001	0.94616899	1.1725875	1.0447445290000001	0.9946117900883752	1.374294937909382	1.0568936527924044	0.957171798695296	0.8528148219216051
261871_at	0.8047708840000001	1.1374576109999999	1.000728523	0.7976541779999999	1.1823111609999999	1.2425896859360035	0.8791536408296099	0.9992720073593825	0.845801031899419	1.2536761262974292
261872_s_at	1.292528632	0.6779332859999999	1.156470284	1.053318952	0.9483751909999999	0.7736772518939449	1.4750713981021433	0.8647001257491886	1.0544350057761054	0.9493800506496536
261873_at	1.112173906	0.526441434	0.576058069	0.8862432440000001	1.102229869	0.8991399587826691	1.899546531514083	1.7359361040388448	0.9072517703655152	1.1283583900584295
261874_at	1.557898035	1.320696615	0.929710632	1.111729879	0.9156622259999999	0.6418905329705997	0.757176166458184	1.0756034894952131	1.092105769578836	0.8994990769695773
261875_at	1.052028166	0.99235551	0.9710781490000001	1.007341416	0.934805553	0.9505448925404532	1.0077033783991385	1.0297832373530216	1.0697411849884464	0.9927120875967239
261876_at	1.071864851	1.245297869	1.064234678	0.881664605	0.99768112	0.9329534400414815	0.8030207269229656	0.9396423746304572	1.0023242697025279	1.1342181531717495
261877_at	1.068734824	1.407942941	1.213284028	1.143372111	0.991210832	0.9356858011393853	0.7102560557530435	0.8242093169630023	1.0088671024531337	0.8746059050936569
261878_at	0.922216259	2.598654754	1.898814943	1.423142743	0.6013982520000001	1.0843443609250007	0.3848144885197782	0.5266442649856479	1.6627916637177054	0.702670202914424
261879_at	1.0171570559999998	0.941203408	0.9577697909999999	1.192560316	0.789708868	0.9831323433300748	1.0624695910578343	1.0440922332243407	1.2662894397179292	0.8385320109880295
261880_at	1.163150336	1.509371815	0.8625140109999999	1.075818403	0.956311603	0.8597340937362719	0.6625272779457592	1.1594014557984962	1.0456842695026884	0.9295249060728328
261881_at	0.914706618	1.4138113669999999	2.002440768	1.694995263	0.570842478	1.0932467091869231	0.7073079360805564	0.4993905517608798	1.7517967539899861	0.5899721502643515
261882_at	0.960362736	0.7581579	0.912052174	0.8760045909999999	0.982019918	1.0412732215798928	1.31898645387722	1.0964285032228869	1.018309284435512	1.1415465287213318
261883_at	1.0224728440000002	2.7441530239999996	1.19084969	1.107645277	0.98554512	0.9780210847340606	0.36441116484909264	0.8397365413933978	1.0146668881075682	0.90281610978241
261884_at	0.958990144	0.521204795	0.981853887	1.040871177	1.080526678	1.0427635844399252	1.9186316196496234	1.0184814800249398	0.9254746045242948	0.9607336835689897
261885_at	1.036727229	1.4458467119999998	1.0533443809999998	1.2454669790000001	0.943954172	0.96457387442652	0.691636251409202	0.9493571314736051	1.0593734628888318	0.8029116924504185
261886_s_at	1.370369143	1.8002231869999998	0.9854076409999999	0.907988735	0.8324064940000001	0.7297303833117614	0.5554866792191807	1.0148084492070628	1.2013361346986318	1.1013352494951383
261887_at	1.3512481809999999	0.740721838	1.185257099	1.175924757	0.917263567	0.7400565003979829	1.3500344511241478	0.8436988066502186	1.0901991924421435	0.8503945461197565
261888_at	1.157687445	2.159484821	1.4414211730000002	1.02963195	0.931114445	0.8637910036244713	0.4630734100445895	0.6937597551163486	1.0739818347464258	0.9712208328422598
261889_at	0.947053157	0.951825826	1.0865305459999999	1.057733829	0.8003564209999999	1.055906938917474	1.0506123837829129	0.9203606872180841	1.249443340194056	0.9454174316665446
261890_at	1.038569356	0.753914945	0.8782780059999999	1.168246865	0.958460075	0.9628629943901407	1.326409572634218	1.138591645433963	1.0433402768498208	0.8559834654467487
261891_at	1.097589798	2.121427894	1.028868109	1.111763876	0.775009834	0.9110871855971825	0.47138062190484237	0.9719418759824734	1.2903062079080663	0.8994715708859747
261892_at	1.4062733719999998	0.934383775	1.2333802059999999	1.02659305	1.265889117	0.7110992925776597	1.0702240629124793	0.8107799972265811	0.7899586042495379	0.9740958211240569
261893_at	0.846584528	4.044392372	1.146980816	1.063072017	0.720273693	1.1812169569912103	0.24725593068644033	0.8718541636009369	1.3883611323286245	0.9406700430531603
261894_at	1.135440102	2.173219816	1.297789675	1.015638708	1.059721333	0.8807157667221446	0.4601467337255312	0.7705408813643089	0.9436443042710739	0.9846020953348698
261895_at	1.189137667	1.568702997	1.419791985	1.03879581	0.868057077	0.8409455252753338	0.6374692991040419	0.7043285288020554	1.1519979808885308	0.9626530934890851
261896_at	1.090024375	0.509643091	0.95012658	1.16906076	0.917099782	0.9174106771694899	1.9621574738467316	1.0524913427850844	1.0903938912941538	0.8553875334931266
261897_at	0.9607153959999999	0.6919775659999999	0.8222125640000001	1.236173797	1.245105118	1.040890990363602	1.4451335550956288	1.21623050265138	0.8031450401603764	0.8089477405416967
261898_at	1.131759793	0.57486222	0.511255978	1.289348144	1.145825067	0.8835797191109438	1.7395472605592346	1.9559673490996325	0.8727335688493887	0.7755857133339155
261899_at	1.605279642	5.2194586869999995	1.8426095809999998	1.6954525230000002	1.41941927	0.6229444227886122	0.19159074915003732	0.5427085641535042	0.7045134733164501	0.589813036009148
261900_at	0.9731791670000001	5.271430156	1.463312826	1.059844828	0.872824787	1.0275600155752203	0.1897018399953168	0.6833808753891152	1.1457053178303012	0.9435343491622908
261901_at	1.267286057	0.8754571990000001	1.5614405340000002	1.346095971	1.1044074640000001	0.7890878262854588	1.1422602968394802	0.640434251721558	0.9054629134596286	0.7428890818662142
261902_at	1.182951652	1.01567369	0.9761244809999999	1.106764969	0.9845527390000001	0.8453430859235149	0.984568183507835	1.0244595023121852	1.0156896226967889	0.9035341992288879
261903_at	0.947301168	1.0566114690000001	1.072516709	1.109785615	1.1501613259999999	1.0556304940605752	0.9464216784873833	0.932386406298869	0.8694432488682028	0.9010749341889784
261904_at	1.11594299	2.230132937	1.153136841	1.502404315	1.085964732	0.8961031244078159	0.44840376257803327	0.8671997671436811	0.9208402174887572	0.6655997922902664
261905_at	1.260269536	0.709621864	0.933792188	1.122826686	1.187799931	0.7934810541988694	1.4092012249498558	1.0709020838370946	0.84189262341353	0.8906093990003369
261906_at	1.007268368	1.305915909	0.905828317	0.9138650429999999	1.1329762840000002	0.9927840799622926	0.7657460890921729	1.1039619552984232	0.8826310083645139	1.0942534761120084
261907_at	0.517101613	5.369079068	2.9246883269999997	0.737067672	1.465937794	1.9338558899447873	0.18625168065787182	0.34191677477844296	0.6821571857229843	1.3567275271842338
261908_at	1.00903862	1.100688393	1.108443031	0.9058137909999999	1.036169649	0.9910423448410725	0.9085223450702818	0.9021663468783179	0.96509292755785	1.1039796588833346
261909_at	1.2055476509999998	0.76694955	0.9919815540000001	1.362880347	0.9845478059999999	0.8294985263921353	1.3038667276093976	1.008083261193383	1.015694711730433	0.7337401278118219
261910_at	1.084138882	1.03475532	0.914832483	1.130312198	1.2314891909999999	0.9223910484192006	0.9664120402879398	1.0930962974999654	0.8120249916184609	0.8847113229154058
261911_at	0.997972106	1.409172735	0.942749605	0.8736220140000001	1.033709808	1.0020320147104393	0.7096362107800787	1.0607270421502855	0.9673894861603171	1.1446598002050803
261912_s_at	1.5212731769999999	1.4081589980000002	5.90283824	1.0925531290000001	0.944571453	0.6573441345833971	0.7101470795700585	0.16941002943695777	1.058681158343243	0.9152872967516803
261913_at	0.46393164600000003	7.5449642610000005	1.3718756580000002	0.82801898	0.95058911	2.1554899490516752	0.13253873251183051	0.7289290353455633	1.0519792300166366	1.2077017848069136
261914_at	0.9128327190000001	0.7682179859999999	1.109052422	0.475975211	0.6958090370000001	1.0954909691399874	1.3017138601594784	0.9016706335636134	1.437175930211438	2.100949748830512
261915_at	0.995019578	1.013546432	0.92424997	1.0354131640000002	1.028289339	1.005005350759038	0.9866346211951343	1.0819583797227497	0.972488930958371	0.9657980357684537
261916_at	1.030070002	1.250644183	0.921651647	1.045652091	1.178585537	0.9708078072930815	0.7995879352360927	1.0850086399292247	0.8484746915742951	0.956341032172239
261917_at	0.849616273	0.870089262	1.344394928	1.218028342	1.273332869	1.1770019381443746	1.1493073684203219	0.7438290484237828	0.7853406005181823	0.8209989583312997
261918_at	0.995155627	1.13728656	1.12583406	0.968082515	0.8805074540000001	1.004867955190691	0.8792858679346391	0.8882303667380608	1.1357087273448567	1.0329697980342099
261919_at	1.050526504	1.158851463	1.292514138	1.1596950000000001	0.912727286	0.9519036370737772	0.8629233615594099	0.7736859277588807	1.0956175139481916	0.8622956898149944
261920_at	1.180503411	1.1964824459999999	0.972885951	1.0198194520000001	0.875596624	0.8470962393517388	0.8357832606262909	1.0278697096737088	1.1420784098409222	0.9805657246867261
261921_at	0.595905542	3.982491211	0.71326251	1.1489959809999999	1.18062706	1.6781183082200635	0.25109911033523685	1.402008357343778	0.847007521579253	0.8703250633911487
261922_at	0.7236123609999999	1.212060653	0.9589363609999999	0.911316212	1.0035360770000001	1.3819553864696903	0.8250412201112843	1.042822068981906	0.996476382781802	1.097313958461654
261923_at	1.067935442	0.848073999	0.95262837	0.923332012	1.0293222929999999	0.9363861902805919	1.179142387550075	1.049727292921163	0.9715130108427567	1.08303404084727
261924_at	0.779765155	1.64509485	1.216059427	1.017428688	1.2616391340000002	1.282437402579242	0.6078676861701926	0.8223282331415206	0.7926196747159555	0.9828698677307199
261925_at	0.7599742629999999	1.8007542159999999	0.9672304	0.742422991	0.8715798090000001	1.315834033711218	0.5553228703366813	1.0338798284255746	1.1473418609218837	1.3469410459030358
261926_at	1.1200718170000001	0.556832016	1.024141473	1.329418965	1.6444894190000001	0.8927998944553391	1.7958737487536995	0.976427599470918	0.6080914771759927	0.7522083153071313
261927_at	1.038799572	7.894608944	2.264054144	1.263133975	1.034271824	0.9626496072526298	0.1266687187539558	0.44168555007843485	0.9668638135500441	0.7916816583134026
261928_at	1.009562535	0.915587336	0.881891537	1.028313397	0.988604433	0.9905280409400296	1.0921950978142407	1.1339262914369026	1.0115269228213142	0.972466179004765
261929_at	1.093137115	0.970477072	0.907902738	1.055086512	0.924536928	0.9147983233558034	1.0304210463614127	1.1014395685190674	1.0816225612136934	0.9477895780360427
261930_at	0.635765943	2.587984939	1.602245907	0.961893345	0.860846245	1.5729058956528599	0.3864010122046541	0.6241239223212446	1.1616476296530747	1.0396162996636598
261931_at	1.775836265	1.1958511520000001	0.6150914000000001	0.788944882	0.970405464	0.5631149783958264	0.8362244735287924	1.625774640972057	1.0304970830213709	1.26751566911109
261932_at	0.9618848659999999	0.99599065	0.986452335	0.925869375	0.875318672	1.0396254638650277	1.0040254895967147	1.0137337249042044	1.1424410697364855	1.0800659650288142
261933_at	0.829812034	1.5320377490000001	1.1564045509999998	0.763526265	1.074442545	1.2050921883834718	0.6527254309841422	0.8647492775216518	0.9307151924070542	1.3097126396824084
261934_at	1.065040276	0.42779538799999994	0.784451472	0.614685588	0.824833325	0.9389316277838117	2.3375661076551864	1.2747761151501797	1.212366146821238	1.6268479683307624
261935_at	0.971039152	0.717286506	0.9692806959999999	1.0154641759999998	1.01521627	1.0298245935195824	1.3941430539054362	1.031692887444031	0.9850117945804788	0.9847713229422681
261936_at	1.098118236	0.985909342	1.0201060290000001	0.982238325	1.0242526570000001	0.9106487509419706	1.0142920422798873	0.980290255690666	0.9763216069450722	1.0180828568260152
261937_at	2.183808233	1.0095531309999999	1.3675719590000002	0.763478914	0.881303543	0.4579156653449616	0.9905372677210785	0.7312229483933137	1.1346828319740454	1.3097938681250862
261938_at	0.974648793	1.1406672340000001	1.345577327	1.372144526	1.092427826	1.0260106072895943	0.8766798678816086	0.7431754236150265	0.9153922814851477	0.7287862036772065
261939_at	1.018962932	1.2615270379999999	0.948849143	0.991027129	0.9983266940000001	0.9813899687569793	0.7926901048315067	1.0539083134314429	1.0016761106460006	1.009054112382427
261940_at	0.8358106829999999	1.665240176	0.937403773	0.988462139	1.1082682179999999	1.1964431902337866	0.6005139765496506	1.0667761628478105	0.9023086503415368	1.0116725371107005
261941_at	1.118422777	1.045483293	1.472168287	0.859243641	0.853437034	0.8941162685208798	0.9564954377515815	0.6792701682480952	1.1717326061104585	1.16381425742783
261942_at	1.116152477	0.28746474	0.480741651	0.74457195	0.953548636	0.8959349377495491	3.478687507900969	2.080119327958958	1.0487142052815017	1.343053549089514
261943_at	1.046547503	0.719828351	1.0754188120000001	1.01283375	1.077747464	0.9555227996182033	1.3892200808856443	0.9298702875954525	0.9278611487412417	0.9873288681385272
261944_at	0.795701186	1.358691277	0.805342848	0.9057771729999999	1.079714032	1.256753185234036	0.7360023700218398	1.2417071840687657	0.9261711623286563	1.1040242896472288
261945_at	0.9890773620000001	1.025454822	0.889975672	0.752826373	0.7452655290000001	1.011043259526144	0.9751770419779644	1.1236262197513192	1.3418036405652674	1.3283275345615448
261946_at	0.987985795	1.0768543609999999	0.590340199	0.8098076940000001	1.113260605	1.0121603013533205	0.9286306823063515	1.693938514934166	0.8982622716627973	1.234861075548141
261947_at	0.9150190309999999	2.0443566769999997	1.328658798	1.511512477	1.264296725	1.092873444290144	0.4891514339207454	0.7526386770668868	0.7909535635315358	0.6615889813789476
261948_at	1.256891756	1.3264168840000001	0.703027372	0.804709468	0.770294327	0.7956134609255883	0.753910789332202	1.422419723367471	1.2982050690865337	1.2426845212662516
261949_at	0.8379807779999999	0.720466555	0.9531766140000001	0.9595930309999999	1.4310394219999998	1.1933447953146248	1.3879894813437939	1.049123515319481	0.6987927688270212	1.0421084435741386
261950_at	1.072938623	1.765336904	1.156682647	1.026546281	0.88005077	0.932019761954268	0.5664641110340715	0.8645413697470297	1.136298079711924	0.974140200504024
261951_at	0.937792355	1.554031462	0.969592529	0.884626593	0.8943155559999999	1.066334135342786	0.6434876155679787	1.0313610821974475	1.11817354991866	1.1304204597882803
261952_at	1.500298722	0.584570654	0.691828021	0.997160692	0.886629303	0.6665339277680196	1.7106572031239873	1.4454459340264276	1.1278670765971741	1.0028473926246584
261953_at	0.7427705090000001	1.887615628	0.923111178	1.052072478	1.186618661	1.346310856291684	0.529768870932446	1.0832931328668192	0.8427307212219882	0.950504856757597
261954_at	0.975566831	0.891618712	0.776604553	0.777279926	1.0136243440000001	1.0250451001649523	1.1215556454135969	1.2876566279930115	0.9865587837539149	1.286537792306243
261955_at	0.91442765	0.855851085	1.04556858	1.118284764	1.014888424	1.093580230212855	1.1684275658773045	0.9564174164453181	0.9853299893388083	0.8942266157888922
261956_at	0.747234313	6.628410672	1.8444415509999998	0.62923201	0.288369479	1.3382683083505562	0.1508657277715517	0.5421695252190727	3.4677733700104927	1.589238919997093
261957_at	3.923904686	0.7226568170000001	4.067810606	8.525331469	2.772503263	0.25484818822635386	1.3837826980603989	0.24583248751183379	0.36068487757808637	0.11729749202552679
261958_at	1.216140078	1.159459559	0.696821412	0.644474171	0.555034061	0.8222736986388504	0.8624707884270416	1.4350879332623032	1.801691229900934	1.5516525642111418
261959_s_at	1.043077542	0.9820632090000001	0.94594537	1.138004	1.106124869	0.9587014960389205	1.01826439564747	1.0571435007922285	0.9040570626570009	0.8787315334568244
261960_at	0.9009818059999999	1.408608494	0.966841883	1.007802764	1.025362523	1.1099003257786098	0.7099204670847313	1.0342952840407722	0.9752648234833134	0.9922576477474316
261961_at	1.0325604	1.096731339	1.083892782	0.953147582	1.010189749	0.9684663483124087	0.9118003328981192	0.9226004791311545	0.9899130346451377	1.0491554706582678
261962_s_at	1.075000122	0.98015865	0.938677942	0.9919504790000001	0.83007022	0.9302324525689681	1.020242998416634	1.0653281122909353	1.2047173551172574	1.0081148415877723
261963_at	1.0581685790000002	1.215125471	1.010378066	0.99692075	1.1254157870000001	0.9450290056287901	0.8229602817699474	0.9897285319731002	0.8885604872006295	1.0030887610675172
261964_at	1.063091334	0.98434012	0.843115277	0.907651559	0.9417634709999999	0.9406529505206181	1.0159090132382291	1.1860774288875802	1.0618377446071063	1.1017443754536644
261965_at	1.118565239	1.133676705	0.9679619340000001	0.9207686629999999	1.21074805	0.8940023926489995	0.8820856912641598	1.0330984771969347	0.8259356684489394	1.086049124154435
261966_x_at	1.067129203	1.187716488	1.0012646170000001	0.974406743	1.069898104	0.9370936501303864	0.8419517705642898	0.9987369802362644	0.9346684476412531	1.026265476079531
261967_at	0.983877078	1.3038544490000001	0.723411672	0.975512594	1.033364478	1.0163871304256566	0.7669567724886445	1.3823387687889006	0.9677127686210247	1.0251020910961197
261968_at	1.062081767	0.8895536490000001	1.07328906	1.043925473	0.929899975	0.9415470927672935	1.1241592917123764	0.9317154504491083	1.0753844788521476	0.9579227884211232
261969_at	1.0491236000000002	0.933766553	0.9579821940000001	1.3239183959999998	1.058996665	0.9531765370638883	1.0709314836638832	1.0438607379794367	0.9442900370229211	0.755333563625473
261970_at	0.905863201	1.112498203	1.213570035	1.162579895	1.191489281	1.1039194426885657	0.898877856434614	0.8240150721915278	0.839285771132338	0.8601559379280338
261971_at	1.01486078	0.868943857	0.909993134	1.068600027	0.981265718	0.9853568289435719	1.1508223367300934	1.0989093902328277	1.0190919560893088	0.9358038318672062
261972_at	1.432918505	1.031935965	0.743486658	1.1224524	0.9879296120000001	0.6978763945825377	0.9690523771986181	1.345014048658288	1.0122178623389617	0.8909063760743885
261973_at	1.126830733	1.070915692	1.711078541	1.4944589990000001	0.7851489890000001	0.8874447339021947	0.933780322270224	0.5844267086743857	1.2736436192494414	0.669138464600995
261974_at	1.257579264	1.004901722	0.8509575659999999	1.178280784	1.160085565	0.7951785057422829	0.995122187679961	1.175146728761796	0.8620053814737364	0.8486941428385375
261975_at	1.369572802	1.637608151	1.12083336	1.5737762119999998	2.0632763780000003	0.7301546865852554	0.6106466918776347	0.8921932873232824	0.4846660440950388	0.6354143571208077
261976_at	0.9202279000000001	1.076173278	1.038572275	1.0138826090000002	0.902390543	1.086687330388483	0.9292183893084921	0.9628602881778258	1.1081676417790207	0.9863074789164273
261977_at	1.011147458	0.895193184	1.0639849609999998	1.025374135	0.9497898579999999	0.9889754378436069	1.1170773167995882	0.9398629084570305	1.0528644747857479	0.9752537789535718
261978_at	1.02373786	1.003428018	0.96398356	1.038471627	0.970572208	0.9768125601997371	0.9965836931613365	1.0373620894530609	1.0303200439466942	0.9629536079756562
261979_at	1.150305649	0.918106552	0.680790591	1.02504339	0.843891078	0.8693341642452457	1.0891981958102832	1.4688804651825749	1.1849870511369478	0.9755684586191029
261980_at	0.9586867859999999	1.5327709319999998	0.9718078170000001	1.140819095	0.914021196	1.0430935469261804	0.6524132074289625	1.0290100393378498	1.0940665319100544	0.8765631679753748
261981_at	0.906155064	0.508189311	0.639825407	0.54584051	1.124158609	1.1035638818655875	1.9677706286899845	1.5629263687554689	0.8895541892345193	1.8320369809122448
261982_at	0.835827448	1.027807359	1.004183302	0.8992178829999999	1.087814263	1.1964191920148572	0.9729449699338063	0.9958341251127476	0.9192745802414616	1.1120775274884074
261983_at	1.0588151190000001	1.078599185	0.8836553559999999	1.069743544	0.897505167	0.9444519463836631	0.9271284587518022	1.1316629194968633	1.1141997135711197	0.9348034915553554
261984_at	1.049570515	0.667581039	0.939870567	1.051235954	1.036841372	0.9527706673429178	1.4979454801441716	1.06397629110988	0.9644676871555237	0.9512612237004976
261985_at	1.0299846	1.7379309980000002	0.884656639	1.104053658	0.92309476	0.9708883026018059	0.5753968374755923	1.130382066798687	1.0833124001267216	0.9057530788960984
261986_s_at	1.082163229	1.163654606	0.919321625	1.012677539	0.6616357589999999	0.9240750130865886	0.8593615277624743	1.0877585959103269	1.5114056131298068	0.9874811689686346
261987_at	1.066694456	0.9293353390000001	0.9562673859999999	1.067271068	0.83197282	0.9374755764175454	1.0760378498853145	1.0457326210642095	1.201962342952502	0.9369690887188934
261988_at	0.968708242	1.267437407	0.901347294	1.272277037	0.8846231859999999	1.032302561951362	0.7889935980088995	1.1094502714510839	1.130424813441415	0.785992335724283
261989_at	0.930779302	0.993835393	1.008701243	0.900031933	0.8696882979999999	1.0743685402664873	1.0062028451023377	0.9913738155272601	1.1498372489312259	1.1110716890530594
261990_at	0.923084311	1.320430446	0.868993172	1.1880406940000001	1.157813635	1.083324662854117	0.7573287960977537	1.1507570280425632	0.8636968591236189	0.8417220092294245
261991_at	1.10634262	0.862603241	1.2832509490000001	1.710103318	0.8442371540000001	0.9038791256184273	1.1592815241926502	0.7792708049655219	1.1845012923939615	0.5847599905071934
261992_at	1.218990456	0.8273163729999999	1.03390849	1.438253188	0.9202585959999999	0.8203509675386663	1.2087274380583304	0.9672035868474201	1.0866510830179739	0.6952878730556306
261993_at	1.105010839	1.04248805	0.8867854190000001	0.988623645	0.909195545	0.9049684986845636	0.9592436095550447	1.1276685188708542	1.0998734051210073	1.0115072657401392
261994_at	1.012353105	1.054712947	0.98225977	0.929400053	1.143062438	0.9877976321315278	0.9481252722310614	1.0180606297252712	0.8748428491357705	1.0759629255153487
261995_at	0.94313182	0.997384838	0.975831355	1.1001518940000001	0.8637492609999999	1.0602971703361679	1.0026220190044637	1.0247672355229864	1.1577433928478928	0.908965394191286
261996_at	1.112046445	0.89938079	0.98097798	0.999284445	0.8672220420000001	0.899243016778854	1.1118760942181118	1.0193908735851542	1.1531072223369525	1.0007160673855982
261997_at	1.033325731	0.950176554	1.02755279	0.942525407	1.038517116	0.967749055307324	1.0524359875964693	0.9731860102292165	0.962911428799215	1.060979356708206
261998_at	0.996773418	1.038177288	0.9724323229999999	1.018239165	0.9653879329999999	1.0032370265315402	0.9632266199219723	1.0283491985488022	1.0358530139199493	0.982087543254143
261999_at	0.655222803	1.7588005569999998	1.673852675	0.66352762	1.214537713	1.5261984097949655	0.5685692991283264	0.597424143077586	0.8233585415227037	1.507096268275916
262000_at	1.095127376	1.312070209	0.8090476059999999	0.85351747	0.973313323	0.9131357885075827	0.7621543368187242	1.2360212088681468	1.0274183825181236	1.1716221813245369
262001_at	1.9708747009999998	0.224193737	2.9627904860000003	4.477709145	1.4874671259999999	0.5073889271056202	4.460427902140728	0.33751964734775375	0.6722837651472239	0.2233284850840842
262002_at	0.825205063	1.27210958	0.750787365	1.1542404929999999	0.74001509	1.2118200006729722	0.7860958015896713	1.331935041288288	1.3513237953026067	0.8663705753390165
262003_at	1.1956602509999998	1.297775243	2.197077518	1.607054189	1.042280563	0.8363579864461014	0.7705494502178603	0.45515007632061166	0.9594345663721257	0.6222565529182662
262004_at	0.9282143740000001	1.254189936	1.444352892	1.131246357	1.073360657	1.077337335006622	0.7973273993804396	0.692351575254782	0.9316533016916791	0.8839807472635247
262005_at	1.2654697959999999	1.0508172340000002	0.905664062	1.133203343	0.967121022	0.7902203617667379	0.951640273535902	1.1041621744288668	1.0339967566127417	0.882454156332294
262006_at	1.066009053	1.12901246	0.965719054	1.061811927	0.826884904	0.9380783373140829	0.8857298173662317	1.0354978457326782	1.2093581527036803	0.9417863696684583
262007_at	1.03034244	2.084416474	0.9682982729999999	0.938431947	1.013582344	0.9705511111432039	0.47975057406881727	1.0327396298061973	0.9865996639736258	1.065607371101146
262008_s_at	1.11620907	0.950897138	0.918413167	1.025456481	0.9685003059999999	0.8958895128848935	1.0516384580810465	1.0888345637143941	1.0325241962288034	0.9751754643208501
262009_at	1.024486064	1.100319958	0.952307725	1.033131174	0.975125295	0.9760991731752829	0.9088265578838114	1.0500807393954512	1.0255092398151768	0.9679312996899269
262010_at	1.1326817820000001	1.2214929140000002	1.497606588	1.085288532	0.80936026	0.8828604961176995	0.8186703242717296	0.6677321053558293	1.2355437367285613	0.921413956302636
262011_at	1.002853962	0.8585438009999999	0.912382114	0.904285217	0.909980349	0.9971541599194479	1.1647629379365818	1.0960320074840924	1.0989248296393705	1.1058457898024003
262012_s_at	1.168700446	1.012772751	1.098944057	1.135868866	1.035470849	0.855651252143015	0.9873883346610696	0.9099644277888843	0.9657442321681429	0.8803833170650528
262013_s_at	1.067140925	0.818533343	0.9886167770000001	1.059733751	0.8697872870000001	0.9370833566335206	1.2216973304165082	1.0115142927621994	1.1497063879251663	0.9436332466115822
262014_at	1.216673908	0.861568523	1.7807428769999998	2.430104706	0.845693083	0.8219129163736452	1.1606737865932923	0.5615633862226591	1.1824620776755248	0.4115049024558368
262015_at	0.919144025	1.130539461	0.988712348	1.034079188	0.924707617	1.087968776166499	0.8845334767133795	1.011416517678608	1.0814229077557171	0.967043928167714
262016_at	0.9569994340000001	0.9572092520000001	0.945840355	0.8720382529999999	0.955425738	1.04493269742101	1.0447036506496281	1.0572608735857967	1.0466538216704395	1.1467386855562631
262017_at	0.917276056	1.209659647	0.811485565	0.906052009	1.035080752	1.090184349039631	0.8266788120774603	1.2323078106755971	0.9661081979041573	1.1036894020065022
262018_at	1.07029789	0.921276348	1.040801799	1.059186103	1.041795538	0.9343193230064202	1.085450638313793	0.9607977243705744	0.9598812468709192	0.9441211484626134
262019_s_at	0.9677922590000001	0.8877842309999999	0.9979142440000001	1.004183858	1.01498761	1.0332796017952028	1.1263998222559104	1.0020901154708841	0.9852337015227212	0.9958335737358567
262020_at	1.0404445820000001	1.050695393	1.0593626390000002	0.938930281	0.951214828	0.9611275961260183	0.9517506278815482	0.9439638167190451	1.0512872282516605	1.0650418036736
262021_at	1.039213564	1.09731073	0.949603003	1.0168795179999999	0.9252911970000001	0.9622661160723649	0.9113188932363762	1.0530716487213974	1.080740855681133	0.9834006706780775
262022_at	1.0194247509999999	0.9136111020000001	0.903016908	1.052770788	0.974304029	0.9809453802441571	1.0945576272123716	1.1073989768528232	1.026373668008305	0.9498743804430106
262023_at	1.0170034559999999	1.318753613	1.02687432	1.23910903	0.931796183	0.983280827710383	0.7582917613587612	0.9738290076238347	1.0731960682436064	0.8070314845498301
262024_at	1.0593311	0.8564644929999999	0.9646375220000001	1.0283312340000001	1.131414153	0.9439919209395438	1.1675907269631551	1.03665882488863	0.88384964722993	0.9724493110164539
262025_at	1.19714196	0.441519848	0.974958964	1.331081868	1.206341877	0.835322821697771	2.2649038418766625	1.025684194847815	0.8289524048413681	0.7512685913921562
262026_at	1.19156416	0.7442298740000001	1.66989341	1.2992376959999998	1.031642909	0.8392330296339225	1.3436708669396948	0.5988406170187832	0.9693276532761976	0.7696821013419858
262027_at	1.020624919	0.8065041940000001	0.993518331	1.120146048	0.9777489909999999	0.979791872003078	1.2399191565766363	1.0065239551176435	1.0227573837506523	0.8927407294660205
262028_at	0.858731426	1.10224773	1.272652222	0.732355938	0.514008356	1.1645084478368677	0.9072370691114964	0.7857606207833265	1.9454936643092235	1.3654562598767377
262029_at	1.102259238	1.23520903	0.8049927809999999	0.708343567	0.95146284	0.9072275972161097	0.8095795737503635	1.2422471649469364	1.0510131956388333	1.4117443096649172
262030_s_at	1.0731014859999999	1.268058185	1.0012235	1.062504694	1.0149655999999998	0.9318783107155255	0.7886073461211088	0.998777995122967	0.9852550667727066	0.9411723125996844
262031_x_at	1.0705921040000002	0.875682738	0.9223702690000001	1.069178814	0.90534423	0.9340625587128372	1.1419660986853895	1.0841633057884261	1.1045522430733337	0.935297245798213
262032_at	1.069923311	1.390506269	1.120569634	0.990129521	1.1430631359999999	0.9346464271961265	0.7191625254010271	0.8924032649630055	0.8748423149217893	1.0099688765870056
262033_at	1.024371126	1.037574855	0.914342682	0.905703646	1.06025716	0.9762086948944323	0.9637858851157299	1.0936818543925306	0.9431674104421989	1.1041139167502039
262034_at	1.104328138	1.061371195	0.991351856	1.06167163	0.886352928	0.9055279545906127	0.9421774443388772	1.008723586835147	1.1282187584763075	0.9419108241594437
262035_at	1.058768885	0.8772703009999999	0.935623455	0.9975798640000001	0.92439253	0.944493188426103	1.1398995256765225	1.0688060401392994	1.081791519886038	1.0024260072675244
262036_at	0.984677547	0.819804717	0.898369278	1.147186019	0.9463701929999999	1.015560883912386	1.2198026911328446	1.1131280025806938	1.0566689519563093	0.8716982106107762
262037_at	1.0431927220000001	1.0089415590000002	0.94297646	0.968581737	0.882867258	0.9585956448035877	0.9911376839220871	1.0604718594990166	1.1326731067877025	1.0324373894322147
262038_at	1.553631666	0.688198394	1.6876016269999998	1.676604005	0.817655392	0.6436532042209289	1.453069360112456	0.5925569067965826	1.2230091182472138	0.5964437619245697
262039_at	1.601983874	1.16154472	1.4065746559999999	1.0302679609999998	0.8763071929999999	0.6242260089067538	0.8609225135989599	0.7109469772786807	1.1411523356056716	0.9706212731582752
262040_at	1.011081506	0.261860659	0.37975264	0.7270651140000001	0.979592065	0.9890399478832916	3.8188248812128744	2.633293082570802	1.0208330954579548	1.3753926309274136
262041_at	1.036105777	0.7676594240000001	1.008313825	1.086067992	0.827511749	0.9651524218844308	1.3026610092133772	0.9917547247752949	1.208442056814833	0.9207526668367186
262042_at	1.0226264090000001	0.9787040840000001	0.993603786	1.0528866129999999	0.956870618	0.9778742179931321	1.021759300229915	1.0064373889171152	1.0450733685293283	0.9497698875196926
262043_at	1.4865325880000002	0.9739818259999999	1.33816737	1.9075325090000002	0.832942815	0.6727064095819202	1.0267132027574404	0.7472906770996814	1.2005626100514475	0.5242374613705731
262044_s_at	1.3378876690000001	0.488574823	1.185850475	1.142802571	1.121721093	0.747446906919657	2.046769405471391	0.8432766365422251	0.891487203227621	0.8750417835733063
262045_at	0.7755043540000001	11.09260895	2.306563576	3.399701716	1.125571698	1.2894834114625744	0.09015011747980171	0.433545387781672	0.8884374063214941	0.29414345243693135
262046_at	0.9152953629999999	0.585436624	1.015070344	0.980519571	1.071339856	1.092543500627349	1.7081268219393122	0.9851533993785953	0.9334106207283676	1.0198674555573966
262047_at	2.700265725	0.119579386	7.574461792	6.743792362000001	0.9331037209999999	0.37033392334008164	8.362645381035826	0.13202258159862668	1.0716922218768004	0.14828451801612572
262048_at	0.8967161579999999	1.16078576	1.160146897	1.109978688	1.133327288	1.1151800835510317	0.8614854131222285	0.8619598109393556	0.8823576477759706	0.9009181985303127
262049_at	1.57031273	1.180656344	1.6108823280000002	1.293343746	1.00516398	0.6368158271250849	0.8469865131220605	0.6207778076760924	0.9948625496906485	0.7731896513148641
262050_at	0.337811398	9.37627233	1.2568212429999999	1.309180415	2.280150015	2.9602316734144063	0.10665219234305238	0.7956580982137331	0.4385676352088615	0.7638366634135755
262051_at	1.033475016	1.22103385	0.967041706	1.010053438	0.890276318	0.967609264392706	0.8189781143250042	1.0340815642133225	1.1232467715714303	0.9900466276121919
262052_at	1.083112509	1.82029924	0.83771907	1.181181015	0.911865823	0.9232651194503008	0.5493602249704834	1.193717602728084	1.096652571877343	0.846610288601701
262053_at	0.9747440690000001	1.8928329940000002	0.883619223	1.0135638679999999	1.092048682	1.0259103202606918	0.5283086268941062	1.1317091955116962	0.9157100928582963	0.9866176484499546
262054_s_at	0.844585774	0.8009888470000001	1.169609666	1.005585226	1.097046237	1.1840123653325945	1.2484568340063291	0.854986094138521	0.9115386081945058	0.9944457954874528
262055_at	1.0510716759999998	0.8970151829999999	1.465472888	1.1316279870000001	0.8620693890000001	0.9514099017544072	1.1148083320681095	0.6823735929804523	1.15999943016188	0.883682633769997
262056_at	1.373153695	1.700655799	1.001737226	0.9205366770000001	1.022722006	0.7282505983425256	0.5880084615523073	0.9982657867203989	0.977782813055066	1.0863228212252969
262057_at	1.138792577	1.183427452	1.042401452	1.1016374009999998	1.014902926	0.8781230403120198	0.8450032135979214	0.9593232991774459	0.9853159099080182	0.9077396964666055
262058_at	1.388475093	0.661377918	1.015174448	1.191053014	0.999387075	0.720214575717996	1.5119948410494104	0.9850523739738571	1.0006133009074587	0.8395931904337551
262059_at	0.863270451	1.2714593220000001	0.770348356	0.7234778709999999	0.875583855	1.1583855312568785	0.7864978318197425	1.298114018432461	1.1420950652407815	1.3822122833111505
262060_at	1.025340565	1.667107651	1.090863429	0.8732887429999999	0.885278549	0.9752857090951044	0.5998412876338002	0.9167050369602223	1.1295879710737236	1.1450966338632858
262061_at	1.3335972170000001	1.4325614740000001	1.293444209	1.134028229	1.1929501279999999	0.7498515948087795	0.6980503232491647	0.7731295969643172	0.8382580097262876	0.8818122639520289
262062_s_at	1.123608884	1.317179082	1.022134855	0.8080772270000001	1.10142103	0.8899894031097746	0.7591982090101246	0.9783444866479971	0.9079180193245447	1.2375054841138344
262063_at	1.174902058	0.6638303879999999	0.88590894	1.34452707	0.929020702	0.8511347760359442	1.5064088931102082	1.1287841840720108	1.0764022780624753	0.7437559438650796
262064_at	0.9658726409999999	1.352247384	1.017209691	1.016435422	1.0055747659999998	1.03533318736999	0.7395096576500384	0.9830814716451616	0.9944561397237768	0.9838303332958815
262065_at	1.955504449	0.6333599329999999	0.8956954140000001	1.120775031	0.775941146	0.5113770007076062	1.5788810562476805	1.1164509546098893	1.288757536773285	0.892239720140589
262066_at	1.231801458	1.794478139	1.320344016	0.8158824140000001	0.8514538309999999	0.8118191397691948	0.5572650779447584	0.7573783710017588	1.1744618012059893	1.2256668152673285
262067_at	1.177723639	0.610721026	1.057206257	1.45671059	1.058533268	0.8490956340564715	1.6374088289535982	0.9458892182852451	0.9447034214516535	0.6864781562410417
262068_at	1.14539017	1.5109669019999998	1.1635338020000001	1.210819052	0.930054739	0.8730649399584074	0.6618278657701532	0.8594507510491731	1.0752055315316231	0.825887235874118
262069_at	1.096685767	0.8083634259999999	0.9626230159999999	1.018334685	0.840500472	0.9118382221149041	1.237067348467594	1.0388282675343803	1.1897673271027027	0.9819954232433908
262070_at	1.092845392	1.630012588	1.0087032040000001	1.178309316	1.018776801	0.9150425186584855	0.6134921946995417	0.9913718882169823	0.9815692691651702	0.8486735922573322
262071_at	1.0346423820000001	0.93300684	0.979077925	1.0477965120000001	1.131281257	0.966517530498765	1.0718035036056113	1.0213691622145398	0.8839534764783963	0.9543837840147342
262072_at	1.4128610990000001	0.19984259	1.517498438	1.334767775	0.86746661	0.7077836601968754	5.003938349678115	0.6589792614995759	1.1527821226456196	0.7491939936892767
262073_at	1.088198633	0.938513041	1.006793037	1.017380725	1.186826027	0.9189498770487796	1.0655152952744107	0.993252796999628	0.8425834766429503	0.9829162037643283
262074_at	0.947716095	0.9017522570000001	1.004580328	0.934931077	1.047182775	1.0551683202130275	1.108952034483236	0.9954405557501619	0.9549431330170609	1.0695975613611997
262075_at	1.012132643	1.0118335790000001	0.9268570979999999	0.96338971	0.91117775	0.9880127934970674	0.9883048168734474	1.0789149720683264	1.09748070560327	1.0380015373010367
262076_at	1.175666777	0.984375223	1.4525739969999998	1.372763121	1.121186834	0.8505811506826308	1.0158727857375174	0.6884330864143923	0.8919120075931966	0.7284577977819963
262077_at	1.097803622	1.014960074	1.253025985	1.121727863	1.05236921	0.9109097291719447	0.9852604310423347	0.7980680464499704	0.9502368470092355	0.8914818228064287
262078_at	1.065059137	1.770151952	1.132056613	1.5850017980000002	1.1579845290000002	0.93891500036021	0.5649232535490264	0.8833480486015234	0.8635693957531274	0.6309141107990086
262079_at	0.914675281	5.118954049	0.953882868	0.932254008	0.9107854790000001	1.0932841640879547	0.195352408016898	1.0483467452316169	1.0979533853547525	1.072669027345174
262080_at	1.112394423	0.7037325990000001	1.33670978	1.252043422	1.2673743690000001	0.8989617165673258	1.420994283085641	0.7481055461418109	0.7890328418027207	0.7986943443244254
262081_at	0.936058052	1.851777411	1.026828054	1.01564998	0.8351724759999999	1.0683098103406945	0.5400217078250125	0.973872885635047	1.1973574665552078	0.9845911679139697
262082_s_at	1.094795364	0.593166703	1.152983181	1.110314545	0.82437175	0.9134127097016095	1.6858667132568297	0.8673153403093744	1.2130449642409509	0.900645681445162
262083_at	0.980959027	0.9934337190000001	1.082743473	0.958917111	1.0269621359999999	1.0194105691225777	1.0066096820295265	0.9235797997740504	0.9737457350618428	1.0428430033510998
262084_at	1.01957045	1.6009322259999998	0.8567164509999999	1.008869251	0.94196008	0.9808052008568903	0.6246360612644698	1.1672473416761786	1.061616114347436	0.9912087210595341
262085_at	1.028646623	1.1418936259999999	2.913398478	1.10869208	1.01827081	0.9721511524371184	0.8757383150503724	0.34324175273355795	0.9820570227285608	0.9019636904053648
262086_at	0.938638381	0.558258062	0.630139866	0.629372375	1.0331076559999999	1.0653730129111352	1.7912862671744092	1.5869492694499667	0.9679533339940714	1.5888844819412355
262087_at	1.0079629620000001	0.9485970109999999	0.928981262	1.055447492	1.004369528	0.9920999458311444	1.0541884366110448	1.0764479768376642	0.9956494817114762	0.9474654187723437
262088_at	0.966747887	1.148739683	1.02892544	0.998233134	0.963487759	1.0343958476115087	0.8705192436535684	0.9718877200664802	1.037895905432048	1.0017699933410544
262089_s_at	1.261386183	0.35602043899999997	0.803268615	0.8795070759999999	0.668563908	0.7927786220249092	2.808827501052545	1.244913571035014	1.4957433209212365	1.1370005168667912
262090_at	1.064038021	0.9343858509999999	0.9901090090000001	1.099434994	0.965614614	0.9398160406525549	1.0702216851098274	1.0099898000221104	1.0356098442395778	0.9095580961651653
262091_at	0.94038877	0.9142832040000001	1.062917725	0.9896663529999999	0.898144092	1.0633899849739805	1.0937530030355889	0.9408065897104125	1.1134070901398303	1.010441546253114
262092_at	1.308974727	0.187937013	0.9310351590000001	1.649026518	3.2590415	0.7639566902043021	5.320931646391549	1.0740732939388382	0.3068386824776549	0.6064183862930456
262093_at	0.99642485	1.479709461	2.348192462	1.587138329	0.85407662	1.0035879775579664	0.6758083437029535	0.4258594711390399	1.1708551394370215	0.6300648038851565
262094_at	0.75753248	1.150751712	0.788751443	0.937721334	1.086119656	1.320075411155968	0.8689971864234777	1.2678265236466895	0.9207088689314725	1.0664148972001526
262095_at	1.857103732	0.8638042229999999	1.509342639	1.405596585	1.111892785	0.5384728826768628	1.1576697281323665	0.6625400847766019	0.8993672892661139	0.7114416829633945
262096_at	1.294938742	0.38051051799999996	2.7905557869999997	2.437783603	1.063114915	0.7722373017085931	2.62804824753885	0.3583515529983562	0.9406320858549896	0.410208682497238
262097_at	0.91828813	1.054726175	0.94274639	0.869075423	0.776761664	1.088982822853215	0.9481133811816133	1.0607306594936947	1.2873961812821906	1.1506481181438266
262098_at	0.82921423	1.183108192	4.517330292	2.3153354790000003	0.745704154	1.2059609734386734	0.8452312364683551	0.22136968859039544	1.341014388395106	0.43190285341798623
262099_s_at	0.768005736	0.41082822700000005	1.86712377	1.2289548479999999	1.384748396	1.30207360847107	2.4341073331360943	0.5355831338379886	0.722152849491367	0.8136995444766739
262100_s_at	1.059803807	1.286791843	1.0027839029999999	1.042491142	1.021528301	0.9435708698110008	0.7771264679986007	0.9972238256002401	0.978925399346327	0.959240764464932
262101_at	1.016950027	0.931649067	1.032258514	0.944578065	0.886742382	0.9833324877821159	1.073365535823587	0.9687495781701055	1.1277232489379312	1.0586737476272012
262102_at	1.0048192679999999	0.9193471559999999	0.974893802	1.158556258	0.876199336	0.9952038459517281	1.0877283879910105	1.0257527516827931	1.1412928073709474	0.8631432380558597
262103_at	1.040580234	1.002191028	1.02706779	0.981600045	1.114135933	0.9610023017215988	0.9978137621084352	0.9736455662775677	0.8975565461813356	1.0187448595726174
262104_at	1.092657785	0.440207444	0.68801193	0.729853545	0.872703714	0.9151996294979035	2.2716562694019324	1.4534631688726676	1.1458642652230078	1.3701378952677417
262105_at	0.60249915	8.241506102	1.445408	0.9053167759999999	0.879122277	1.659753378905182	0.12133704539238596	0.6918461776882375	1.1374981912783448	1.1045857389480211
262106_at	0.9083714490000001	1.33025193	0.963502505	1.014010452	1.020839037	1.1008712362116524	0.7517373043766229	1.03788002087239	0.9795863635257906	0.9861831286133529
262107_at	1.4126640480000001	0.8385730259999999	1.1157437159999999	1.461688036	0.9730377240000001	0.7078823881840588	1.1925019872985994	0.8962631701705234	1.0277093840608382	0.6841405110878256
262108_at	1.037454225	0.7832318340000001	0.843850387	0.976337377	1.02540495	0.9638979493288005	1.276761179244918	1.1850441919629053	0.9752244710735988	1.0242361130050233
262109_at	0.667551412	2.8583506560000003	0.705161182	1.1599676209999998	0.9502133420000001	1.4980119613618614	0.34985210715868165	1.418115496890752	1.0523952419939815	0.862093029060507
262110_at	1.474200771	0.792109007	0.96857046	1.15637004	0.85231666	0.6783336569018793	1.2624525048482373	1.032449410030531	1.1732728537771397	0.8647750853178451
262111_at	1.5108733	1.4971481819999999	1.110668634	1.100150015	0.9355826009999999	0.661868867495375	0.6679365556615291	0.9003585492448506	1.0688527115950504	0.9089669466577246
262112_at	1.189569619	0.678443802	1.057746058	1.130909075	1.175038251	0.8406401643315674	1.4739614350548669	0.9454065013400409	0.8510361251210026	0.8842443854294829
262113_at	2.116586167	4.5827676	0.43041807299999996	0.906275907	0.634903201	0.4724589131267813	0.21820875228322725	2.323322515316405	1.5750432482069028	1.1034167324498896
262114_at	1.688283246	0.588491789	2.010018295	1.739268269	1.154617607	0.5923176708465661	1.6992590528735483	0.49750790949890333	0.8660876067863392	0.5749544321733383
262115_at	0.9667305820000001	0.912777695	0.984429135	0.9790062420000001	0.956401136	1.0344143638563406	1.095557007448566	1.01581715173434	1.0455863783081079	1.0214439470346093
262116_at	1.070358812	0.798025491	1.33323841	1.180944268	1.030030784	0.934266144015265	1.2530928037736078	0.7500533981765496	0.9708447704025125	0.8467800107904838
262117_at	0.988275797	1.4987459269999999	1.03606458	1.189360888	1.005937052	1.0118632906275655	0.6672244988192719	0.9651907992067446	0.9940979885488899	0.8407876953828333
262118_at	1.249792043	1.03809722	1.386233314	1.382034833	0.8316196020000001	0.8001331146256946	0.9633009131842198	0.7213792872388003	1.2024728584981093	0.7235707640083772
262119_s_at	0.6725054490000001	0.5970382989999999	1.363962268	0.812418801	1.535139326	1.486976799202113	1.674934424935443	0.7331581110863984	0.6514066723869466	1.2308922427313447
262120_at	1.017369778	2.430979955	1.225271352	1.573535435	1.278240428	0.9829267800404428	0.41135674440392495	0.8161457446693	0.7823254358842733	0.6355115860482672
262121_at	0.798329735	1.615751365	1.019784802	1.0412348409999999	0.915573016	1.252615249261635	0.6189071051782773	0.980599042110455	1.0922121802681	0.9603981355825569
262122_at	1.045708318	0.8369443790000001	0.93144242	1.131030623	1.1362738000000001	0.9562896103882765	1.194822529538728	1.0736036694570985	0.8800695747803038	0.8841493587039685
262123_at	1.055051059	0.881281047	1.003266607	1.072938808	0.917682268	0.9478214267163728	1.1347117964287732	0.9967440289777331	1.0897017790039722	0.9320196012520409
262124_at	1.050878732	1.309314254	1.029723105	1.052401303	0.932147588	0.9515845830249423	0.7637585835065689	0.9711348566855748	1.0727914901819176	0.9502078695164824
262125_at	1.047747763	0.93624508	0.8634433859999999	1.058409595	1.005239435	0.9544281890296911	1.0680964005706712	1.1581535236868443	0.9947878735974977	0.9448138081174519
262126_at	0.9811974440000001	1.556430846	1.107217112	0.889638963	0.882799515	1.0191628668775863	0.6424956191082838	0.9031652321500608	1.132760024228151	1.1240514878393428
262127_at	1.227645463	1.277957169	1.051418415	0.8325339079999999	0.9109302890000001	0.8145674220603543	0.7824988381907187	0.9510961437745028	1.097778844413856	1.2011522778721466
262128_at	1.92166511	5.299254452	0.52089512	6.645628401000001	0.696512317	0.520382034724042	0.18870579041974264	1.9197722566492845	1.4357247899178214	0.15047485951058068
262129_at	1.352745066	1.251401589	0.798455218	0.927542463	1.060468951	0.7392375881709555	0.7991039877127725	1.2524183917350267	0.9429790462578097	1.0781177572891345
262130_at	1.171762681	0.775949261	0.9852109040000001	1.09318629	1.162373953	0.8534151293729417	1.2887440587432946	1.0150110965479122	0.8603083348685464	0.9147571728145255
262131_at	0.82177472	0.737276735	1.450150957	0.9746321440000001	1.043505011	1.2168785138583966	1.3563428120378707	0.6895833810769261	0.9583087665690185	1.0260281339540962
262132_at	0.981410295	0.744355405	1.070158676	0.8578479809999999	1.059362205	1.0189418279945799	1.3434442650416436	0.9344408660384491	0.9439642034425799	1.1657077036356633
262133_at	0.760175357	2.402395972	1.8397182330000001	0.5772956379999999	0.7389536309999999	1.3154859478034882	0.416251114160626	0.5435614987460963	1.3532648843564585	1.7322147166474868
262134_at	0.60078426	2.70789236	0.857378263	0.901913691	0.935741409	1.6644910104668855	0.3692908975155866	1.1663463411131523	1.06867131280283	1.1087535425826018
262135_at	1.2162911	0.7197477240000001	1.422454968	1.190577282	0.7553409190000001	0.8221716002032736	1.3893757029789509	0.7030099528605955	1.3239055039198795	0.8399286758774219
262136_at	1.104416378	1.943285636	1.130850966	1.368865007	0.955877315	0.905455605259052	0.5145923900607682	0.884289822501686	1.0461593598965155	0.7305322255198828
262137_at	0.891998898	7.02530453	2.422455489	1.4392896240000002	1.7365655969999998	1.1210776181923041	0.14234258397336694	0.41280428248974943	0.5758492519531355	0.6947871945473011
262138_at	0.9334748159999999	1.223204861	0.985666285	1.13431012	0.957600964	1.0712661797187681	0.8175245471003733	1.014542158150413	1.0442763088112346	0.8815931219938336
262139_at	1.0106712690000001	0.9383024520000001	0.984302687	1.002182709	0.97118047	0.9894414046116511	1.06575443543656	1.0159476482258145	1.0296747421207926	0.9978220448423243
262140_at	1.056021743	0.9612706990000001	1.027554013	1.032822041	1.03899896	0.9469501993009626	1.0402896926331882	0.9731848519382893	0.9624648709946736	0.9682210103027807
262141_s_at	1.027278121	1.060092995	0.942341387	0.932877307	1.044053447	0.9734462163241185	0.9433134684566046	1.0611865442772916	0.9578053718163722	1.0719523269526803
262142_at	1.07217945	1.118695264	0.9036972679999999	1.003232655	0.903444756	0.9326796927510596	0.8938984835105193	1.1065652574264506	1.1068745414246448	0.9967777613857676
262143_at	1.043218091	1.165002102	1.013723303	0.847105104	1.217561004	0.9585723336540567	0.8583675499668755	0.9864624765363612	0.8213140834132694	1.180491057459146
262144_at	1.103366138	1.256465741	0.891367989	1.046395677	1.076988468	0.9063174639495779	0.7958832201856271	1.121871115342465	0.9285150488723711	0.9556614404858631
262145_at	0.987629973	0.493871248	1.229805199	1.138149544	1.0387221070000001	1.0125249611070684	2.0248192298086565	0.8131369104742254	0.9627213989775996	0.8786191632476725
262146_at	0.9789218670000001	0.819399995	0.954646525	0.890659578	1.070432465	1.0215319870875863	1.2204051819648838	1.0475081339661294	0.9342018601799413	1.1227634269038311
262147_at	1.2327353909999998	1.517393191	0.913392647	1.089606372	0.8990708009999999	0.8112040972465275	0.6590249685653163	1.0948194112186673	1.1122594559713659	0.9177626211605892
262148_at	0.62756192	1.3578518019999999	2.003952907	0.8621966529999999	0.9937309459999999	1.593468258877148	0.7364573943394156	0.4990137225814559	1.0063086029727006	1.159828209168425
262149_at	0.959307976	1.33378446	1.036778422	0.957579808	1.014216143	1.04241810244263	0.7497463270789645	0.9645262466698984	0.9859831229288567	1.044299380214166
262150_at	1.047905409	0.759128475	1.006669104	1.385025755	1.063060872	0.9542846056632961	1.3173000788832219	0.9933750782918634	0.9406799049226975	0.7220082344244927
262151_at	0.803043095	0.448689062	0.79479781	0.7123874609999999	0.886207477	1.245263182295341	2.2287149045768357	1.2581816248336164	1.1284039301780795	1.4037304904219814
262152_s_at	1.040866427	0.9963627209999999	0.907609068	1.147337428	1.026850207	0.9607380678827485	1.0036505570946588	1.1017959551721888	0.9738518755540359	0.8715831764881639
262153_at	1.213934274	0.7866248990000001	1.289895174	1.136594273	1.169457831	0.8237678278123977	1.2712539372593645	0.7752567961774544	0.8550971001193801	0.8798214312311602
262154_at	0.8271814340000001	1.172949721	0.953395315	0.9421181000000001	1.2307364140000001	1.2089246190697263	0.8525514624339129	1.0488828550620684	0.8125216647729738	1.061438051131806
262155_at	1.249991295	1.2963855229999999	1.1180820679999999	1.172936293	1.002225973	0.8000055712387981	0.771375476089762	0.8943887292538173	0.9977789709506959	0.8525612226068274
262156_at	1.031963136	0.946561531	1.088155196	1.03906486	0.902529418	0.9690268626029681	1.0564553568361739	0.9189865597076099	1.10799712458791	0.9624038291507615
262157_at	1.101059008	1.021345053	0.833429863	0.754843808	0.85015268	0.9082165376553551	0.9791010364838965	1.1998610133795986	1.1762593043875367	1.3247773769908173
262158_at	0.969692839	1.081812559	1.355253038	1.4324618759999999	1.5254299919999998	1.0312543929181268	0.9243745523941546	0.7378695874209138	0.6555528639429034	0.6980988581646553
262159_at	0.896852195	4.4368234619999996	0.9662574340000001	0.8944319009999999	0.860022871	1.115010929978267	0.22538647493295286	1.0349208863111319	1.1627597750246343	1.1180281012807929
262160_at	0.912578985	1.004918279	0.9774466820000001	0.800009759	1.048147016	1.095795560096094	0.9951057920800345	1.0230737066433664	0.9540646347649384	1.2499847517485096
262161_at	1.0977178779999999	0.8690917229999999	1.077561569	1.109551206	1.153207183	0.910980881373602	1.1506265374937876	0.9280212182474373	0.867146870693746	0.901265299512459
262162_at	0.628375401	1.299622361	1.048278642	0.9224422990000001	0.913655274	1.5914053898491167	0.7694542891910122	0.9539448386472038	1.0945047092236235	1.0840786476119737
262163_at	0.9620635359999999	1.11208401	0.886050599	0.8904153459999999	1.062817814	1.0394323894217317	0.8992126413183479	1.1286037175852075	0.9408950309521252	1.1230713896523523
262164_at	0.93603346	6.853018881000001	1.5590746080000002	1.49016249	0.886826745	1.068337877579718	0.1459210922025183	0.6414061231378864	1.1276159696784966	0.6710677571812991
262165_at	1.06693405	1.028016791	0.826357129	0.8265376590000001	1.027081548	0.937265054011539	0.972746757401942	1.2101305415131234	0.9736325240651681	1.2098662282488932
262166_at	1.402430291	1.0260620120000001	1.795048943	1.553862352	0.994489926	0.7130479186148726	0.9745999640419393	0.5570878743443821	1.005540603133269	0.6435576476339007
262167_at	1.004625505	1.206138076	0.969566288	0.999747623	0.916130157	0.9953957917881052	0.8290924728256402	1.0313889956536937	1.0915479556689236	1.0002524407102291
262168_at	0.898233139	0.9148720840000001	0.7522181309999999	0.742502608	0.900708527	1.1132967117126147	1.0930489819164708	1.3294016174146168	1.1102370745070118	1.3467966162349156
262169_at	1.3095594609999999	1.05082757	1.064686942	1.261139537	0.96555335	0.7636155743828421	0.9516309131478154	0.9392432277994445	1.035675553298013	0.7929336688458765
262170_at	1.3405053820000001	0.6471298129999999	1.444964506	1.08880258	0.9175073840000001	0.7459873070468581	1.5452850106907376	0.6920585217475231	1.0899094845867747	0.9184401455036963
262171_at	0.843161814	1.325159426	1.186609876	1.127145069	0.9682656890000001	1.186011965195568	0.7546261833706339	0.8427369603318556	1.032774383478128	0.8871972450602097
262172_at	1.189766506	0.674084915	0.7101628170000001	0.7532213040000001	0.891406748	0.8405010520610504	1.4834926249610556	1.4081277927565727	1.1218223355877042	1.3276310623311842
262173_at	1.128648402	1.536319499	1.165442413	1.043388487	1.003787601	0.8860155192954413	0.6509062735003405	0.8580432536566694	0.9962266907897381	0.9584157889984461
262174_at	1.817468307	0.835165895	1.199151375	1.004081274	0.9672665509999999	0.5502159218669666	1.1973669015782786	0.8339230733067374	1.03384118779478	0.9959353150928298
262175_at	1.2049405990000002	0.841432453	0.5546794310000001	0.929861024	0.826149468	0.8299164297641861	1.1884495260845376	1.8028431272404617	1.210434720028168	1.0754295256922177
262176_at	1.130299078	0.797931556	0.8442195159999999	0.8946634179999999	0.77969471	0.8847215922439247	1.2532403217801804	1.1845260397889217	1.282553270112606	1.1177387829665346
262177_at	0.938971016	1.0470780020000001	0.638994386	0.794000925	1.0558334090000001	1.0649955993955835	0.955038686793078	1.5649589760245561	0.9471191112877542	1.2594443765918788
262178_at	1.123145462	0.847143388	1.0257032320000001	0.8355063779999999	1.067031505	0.8903566223909115	1.1804377088521878	0.9749408686663862	0.9371794509478892	1.1968789542860918
262179_at	0.98404499	0.865865368	1.011160656	1.033680175	0.958352054	1.0162136997415128	1.1549139588638682	0.9889625294123391	1.0434578773282412	0.9674172187736889
262180_at	0.658251479	1.784350281	1.817304995	1.302008694	1.086098398	1.5191762296063143	0.560428078863289	0.550265366986459	0.9207268897932763	0.7680440265938808
262181_at	0.88971759	4.909644933	2.675286039	0.972926438	1.122980665	1.1239521520531026	0.20368071696560708	0.3737918059684533	0.890487281898126	1.0278269362847758
262182_at	1.014527666	0.9033243000000001	1.11379892	0.9596320759999999	1.016072897	0.9856803648763187	1.1070221403321043	0.8978281286176862	0.984181354460437	1.0420660428195192
262183_at	1.16691607	1.373314701	1.402460104	1.128068508	1.061912943	0.8569596612033974	0.7281652189930209	0.7130327608948511	0.941696780881971	0.8864709837285876
262184_at	0.965305235	0.912587822	1.0784374079999999	1.077209582	0.917414781	1.0359417557701323	1.0957849490128304	0.9272675378115223	1.0900194990427128	0.9283244567351053
262185_at	0.9929798190000001	1.06278443	1.006950829	1.007218331	0.947534326	1.0070698123624202	0.9409245861834841	0.9930971515194016	1.0553707370386074	0.9928333998917261
262186_at	0.9983441740000001	0.8767502359999999	0.932953283	1.042393975	0.489938949	1.001658572307149	1.1405756838598673	1.0718650314240867	2.041070631434938	0.9593301803188186
262187_at	1.0491137190000002	1.459761569	1.056068206	1.040325468	1.124937938	0.9531855144866329	0.6850433805330574	0.9469085370798485	0.8889379282361798	0.9612376422183293
262188_at	0.995705596	1.0289454279999999	0.997596163	1.106055762	0.990795016	1.0043129254442797	0.971868840453218	1.0024096293562028	1.0092905029308303	0.9041135486621152
262189_at	1.282946295	1.31081232	0.929549014	1.12259172	0.9218110540000001	0.7794558539958214	0.7628857195971427	1.0757905015646652	1.0848210114868073	0.8907958095397319
262190_at	1.069237982	0.775592463	0.933936952	1.0154219070000001	0.9736184059999999	0.9352454896238431	1.2893369233269614	1.0707360896884182	1.0270964413135797	0.984812316049431
262191_at	1.066915676	1.132561196	1.003995645	1.022526249	0.9793351709999999	0.9372811952197804	0.8829544959970534	0.9960202566416511	1.021100874973069	0.9779700041715017
262192_at	1.013611206	0.802507125	0.990478706	1.0344637620000001	0.9864522840000001	0.9865715711118529	1.2460948555441174	1.009612820490055	1.0137337773146662	0.9666844182793132
262193_at	0.946901508	0.907839869	1.0301577579999999	1.009371878	0.9829708140000001	1.0560760454507587	1.101515844530507	0.9707251071345134	1.0173242030764913	0.9907151385883964
262194_at	0.87679654	0.846817253	1.040782694	0.835105751	0.85333879	1.140515449570547	1.1808923312052548	0.9608153611362796	1.171867506456609	1.1974531354891844
262195_at	1.034995214	0.8282754309999999	0.9793330140000001	1.025283056	1.08830372	0.9661880426820988	1.207327855653852	1.0211031239675945	0.9188611429169791	0.9753404137013263
262196_at	1.452611849	1.450585435	0.9471191729999999	1.2327434179999999	1.633468347	0.6884151473006469	0.6893768377041508	1.0558333402041689	0.6121942931043524	0.8111988150968169
262197_at	1.147288782	0.765706355	1.269284211	1.172211534	1.302147164	0.871620132340839	1.305983675687268	0.7878456151378062	0.7679623529863941	0.8530883471071526
262198_at	0.792291313	2.245751241	0.953706836	0.798933117	0.719055856	1.2621620148951451	0.445285293287744	1.048540245547742	1.39071254570243	1.2516692307799278
262199_at	1.276113317	0.522463384	0.431569514	0.556290816	0.865539187	0.7836294682284864	1.9140097289573883	2.317123817971999	1.1553491916016507	1.7976209048182454
262200_at	1.135847378	1.1739073979999999	0.8980935720000001	1.297573477	1.327722149	0.8803999721871084	0.851855948521759	1.1134697220614334	0.7531696302220835	0.7706692666930953
262201_at	1.284211032	1.5763159759999998	1.166621843	1.3994815969999999	0.997335297	0.7786882179657214	0.6343905760173556	0.8571757900816195	1.0026718226137343	0.7145503035864502
262202_at	1.089097612	0.554021653	0.7017953720000001	0.7283117370000001	0.771562319	0.9181913438994851	1.8049836041336098	1.4249167775931129	1.2960715879646267	1.3730384246162435
262203_at	1.29899085	0.524040289	1.308537091	1.478031245	0.85762233	0.7698283633021741	1.9082502261577068	0.7642121930497116	1.1660144156927443	0.6765756836216273
262204_at	1.869446278	1.011968073	1.5353603390000001	1.526482308	0.95025282	0.5349177517258401	0.988173467800698	0.6513129032962469	1.0523515205142986	0.6551009433644873
262205_at	1.531750371	0.7195122159999999	2.64431338	1.4414688340000001	0.890628548	0.6528478914923664	1.3898304681459364	0.3781700034358258	1.1228025446136944	0.6937368165117054
262206_at	1.38052582	0.9182378170000001	1.829943424	1.064702183	0.9932871659999999	0.724361678363973	1.0890424914834453	0.546464981859461	1.006758200679299	0.9392297827194367
262207_at	1.107558941	1.406434715	0.875401667	0.870976676	0.74587117	0.9028864857495652	0.7110177168799477	1.1423327572895745	1.3407141075046511	1.1481363709904904
262208_at	1.0061144309999999	1.4671601330000001	0.867764525	1.0981260640000001	0.97126094	0.9939227280599459	0.6815888583035808	1.152386357347346	1.0295894324752728	0.9106422593754225
262209_at	1.017148379	1.7424957909999998	0.813845675	1.020094835	0.8287631670000001	0.9831407301490671	0.5738894780492472	1.2287341823128812	1.206617330280075	0.9803010128955313
262210_at	0.8823319070000001	1.235860451	0.8533410490000001	1.076056839	1.102141612	1.1333603512085162	0.8091528450407546	1.1718644042400916	0.907324421029119	0.929318939071396
262211_at	0.9518126290000001	0.625626531	1.02285525	0.864452821	0.962129495	1.050626950653751	1.5983976868781482	0.9776554404936573	1.0393611309047333	1.1568011298097205
262212_at	1.011220746	1.340137933	1.113737158	0.9281615459999999	0.943313112	0.9889037620673973	0.7461918474029196	0.8978779174394754	1.0600933955850707	1.0773986536175677
262213_at	1.07736724	1.0605545090000001	1.061868934	0.9514064870000001	1.07296158	0.9281886091134532	0.9429029734104877	0.9417358093649625	0.9319998205341145	1.0510754484691671
262214_at	1.043744975	0.9333831440000001	0.946479878	0.901807958	0.9246859390000001	0.9580884449288006	1.071371393867811	1.0565464974417555	1.081448260240064	1.1088835390383636
262215_at	1.1165279129999999	0.475229894	0.8875192059999999	0.896464952	1.4474001909999998	0.8956336768268507	2.104244730025338	1.126736180174562	0.6908939256869285	1.1154925775614706
262216_at	1.126788654	1.787410283	0.618848153	0.69077149	0.637456575	0.8874778747994031	0.5594686399149467	1.6159052833110743	1.5687343094704138	1.447656735225132
262217_at	0.9053563490000001	0.80487294	1.115029028	0.985088871	0.881428216	1.1045374576591167	1.242432128479807	0.8968376382036218	1.134522337551309	1.0151368363190045
262218_at	0.609143338	0.836040302	2.414974489	0.619824197	0.655252441	1.6416497359772488	1.1961145863516038	0.4140830491398205	1.5261293776698803	1.6133606994371663
262219_at	0.9095013129999999	0.897206176	0.840470145	0.900807378	0.8785925659999999	1.0995036353509917	1.1145710169520724	1.1898102579241527	1.1381839987023064	1.1101152415294715
262220_at	1.635263352	0.268289012	1.197448255	1.5390324969999998	1.3163834970000001	0.6115222962570251	3.7273237265490398	0.8351091546749132	0.7596570469615967	0.6497588595102941
262221_at	1.04899476	1.193896153	0.795695881	0.925651896	1.080132996	0.9532936084447171	0.8375937869363417	1.256761564158455	0.9258119173317062	1.0803197231284016
262222_at	0.93250729	1.2287648979999999	1.144701887	1.166667925	1.2334941940000002	1.0723776754603174	0.813825331133442	0.8735898938899888	0.8107050725201872	0.8571419326540584
262223_at	1.1757886690000001	0.626171237	1.180125538	1.262289994	1.095503752	0.8504929723897517	1.5970072416469043	0.8473674772725748	0.9128220676326813	0.7922109853942167
262224_at	1.025800506	0.89441176	1.052024694	0.995883497	1.077873721	0.9748484175538125	1.1180532778325722	0.9505480296263844	0.9277524635003138	1.0041335186418898
262225_at	0.984508886	0.4117929	0.9461153520000001	1.250953687	1.059241706	1.015734864580999	2.428405152201507	1.0569535711328357	0.9440715885105077	0.7993901056386591
262226_at	1.2989927490000002	1.323205702	6.483448114	1.208919252	0.9199787690000001	0.769827237888608	0.7557403950787993	0.15423891460481579	1.086981606202697	0.8271851063217247
262227_s_at	0.9735249290000001	0.9222142320000001	1.093575728	0.947126985	0.992361229	1.0271950622026649	1.084346744282298	0.9144314146665113	1.0076975709819875	1.0558246315830606
262228_at	1.27592882	1.3741700630000002	1.3060856570000001	1.164905936	1.0733261840000001	0.7837427796324876	0.7277119673360253	0.7656465673904878	0.9316832244539744	0.8584384104297328
262229_at	1.057390854	0.310005449	1.896682431	0.93794051	0.697008885	0.9457240869987702	3.225749751256792	0.5272363911088498	1.4347019407076855	1.0661656995708608
262230_at	1.101237274	0.94454765	1.1227605459999999	1.378743274	1.117743	0.9080695174507869	1.0587078375558925	0.8906618633533638	0.8946600426037112	0.7252981891971862
262231_at	0.647529111	1.9940542469999998	1.2829923840000002	0.8642757390000001	1.4256977469999998	1.5443321126608005	0.501490870423647	0.7794278535639382	0.7014109421889969	1.1570381475211118
262232_at	0.36239103200000006	1.30918335	0.982228995	1.205103172	3.0877732680000003	2.7594501841866768	0.7638349510020884	1.0180925273947954	0.3238579757016019	0.8298044708822656
262233_at	1.3532286919999998	1.363773375	0.959797687	1.26431082	1.012989348	0.7389733944541579	0.7332596590690883	1.0418862365939416	0.9871772116600775	0.7909447456915698
262234_at	0.955584462	0.7074148370000001	1.038675751	0.9995721909999999	0.9149937	1.0464799709143868	1.413597719042469	0.9627643651420914	1.0929036997741077	1.000427992098872
262235_at	1.019430454	1.16969302	0.7523595340000001	0.7551699470000001	0.876567367	0.9809398925412129	0.8549251666048242	1.3291517616363453	1.140813630129126	1.3242052387977246
262236_at	1.233104175	4.367892353999999	0.516769141	0.439065125	1.01584102	0.8109614907434727	0.2289433710709987	1.935100068214019	0.9844060047900014	2.277566454406963
262237_at	0.96641371	1.212455096	1.299563592	1.023098233	0.93866422	1.0347535322113757	0.8247728128646507	0.7694890855329534	1.065343685945545	0.9774232500311629
262238_at	1.249987262	1.637826288	1.050427495	1.006371984	0.77234282	0.8000081524030762	0.6105653617399991	0.9519933596178382	1.294761826102041	0.9936683611017534
262239_at	0.961314588	0.459966957	0.814534926	1.260300609	1.081640469	1.0402421980097944	2.1740692125412826	1.227694440201328	0.9245216212412258	0.7934614907418489
262240_at	1.0600250420000001	1.015365244	0.9446165740000001	0.988456054	0.990645133	0.9433739396507577	0.9848672740269608	1.0586305888806053	1.009443206945024	1.0116787650328862
262241_at	1.059368232	1.274719991	0.98364338	1.004886936	0.9007479559999999	0.9439588330037822	0.7844860103084396	1.0166286078192281	1.1101884754096518	0.9951368300005445
262242_at	1.194795212	1.499600366	0.96480924	1.074678357	0.9555438909999999	0.8369635147148548	0.66684432911108	1.0364743190063146	1.0465244029277145	0.9305109696184195
262243_at	1.034562833	0.823348645	0.99157031	1.006110058	0.9495293340000001	0.9665918473991806	1.2145523115544812	1.0085013537769199	1.053153351026436	0.993927048088411
262244_at	0.845729825	1.291375455	1.6130030709999998	2.460930695	1.22274346	1.1824107066343557	0.774368132930016	0.6199616218833598	0.8178330391560631	0.40635032999171883
262245_at	1.251844142	0.91605533	1.064445835	1.4436061130000002	1.225982497	0.7988214877950838	1.0916371175963793	0.9394559752305294	0.8156723301083147	0.6927097294717537
262246_at	1.093547483	1.279662928	1.106625532	1.130902692	0.82747326	0.9144550333165551	0.7814557866132072	0.9036480463203338	1.2084982661554526	0.8842493762496058
262247_at	0.826768959	1.144237392	0.991748965	1.108802717	1.04374372	1.2095277515129834	0.8739445214704188	1.008319680978946	0.9580895969366887	0.9018736919274701
262248_at	0.7708236759999999	1.928435654	0.672975118	1.530962439	1.2611621720000001	1.2973135506024598	0.518555025637376	1.4859390388338252	0.7929194374853165	0.653183889118262
262249_at	0.902360088	0.879130622	0.96390556	1.061558884	0.828670285	1.1082050428631103	1.1374873937675214	1.0374460336135005	1.2067525746986332	0.9420108625834833
262250_at	1.123992752	1.064667302	1.1579027240000002	1.188307537	0.937340652	0.8896854523488956	0.9392605540918547	0.8636304063138207	1.0668480001014615	0.8415329945012374
262251_at	0.917631325	1.312029238	1.233137034	0.9407074329999999	0.9820766459999999	1.0897622746259235	0.7621781367649674	0.8109398813173588	1.0182504635183027	1.0630297634737622
262252_at	1.0145570640000001	1.213005326	1.0631452540000002	0.8379005829999999	1.011598858	0.9856518036130887	0.8243986885841588	0.9406052430160214	0.9885341329636022	1.193459009683014
262253_s_at	1.050046993	1.441406895	1.074337093	1.143466578	1.04597755	0.9523383302522347	0.6937666272229119	0.9308065471402279	0.9560434638391618	0.874533649902621
262254_at	0.762033101	1.1950703759999999	0.726321012	1.035954754	0.99021879	1.3122789530897294	0.8367708045337743	1.3768016944001065	1.0098778271012208	0.9652931232168466
262255_at	0.9966536029999999	1.305696936	1.322991917	1.053253231	1.1138087620000001	1.0033576329729077	0.7658745091824279	0.7558625167322167	0.8978201950973698	0.9494392901606015
262256_at	1.015197887	0.729718795	0.947667838	0.9570102970000001	0.898196938	0.9850296309767634	1.370390905170532	1.055222051336515	1.1133415821108044	1.044920836416037
262257_at	1.030413317	1.175220021	1.070596992	0.977442686	1.021302977	0.9704843517661952	0.850904496290912	0.934058294084951	0.9791413738334771	1.0230778891929835
262258_at	1.001041674	1.030376722	1.0426033609999998	1.045659306	1.056912914	0.9989594099555938	0.9705188196206164	0.95913751806906	0.946151746992468	0.9563344334641249
262259_s_at	0.940665599	1.5711424230000002	0.7765850009999999	0.483561056	0.278206632	1.0630770393464766	0.6364795357575294	1.287689047190341	3.5944506168350436	2.0679911824826522
262260_at	0.965743165	2.7343490580000003	1.787959385	1.1974060290000001	1.208606405	1.035471993218818	0.36571775541028967	0.5592968209398113	0.8273992226609125	0.8351386044340686
262261_at	1.017195703	0.610609637	0.9692609670000001	0.973392578	1.180777364	0.9830949905221925	1.6377075293359642	1.031713887225998	0.8468997039479154	1.0273347286607315
262262_at	0.942293467	1.567416284	0.866909447	1.119769141	1.098746724	1.061240510542561	0.6379926061811924	1.153523016112662	0.9101278558169336	0.8930412201812946
262263_at	1.306900322	0.792702369	0.853353865	1.565536993	1.145356449	0.7651692965150253	1.2615075204852833	1.1718468047250246	0.8730906442907713	0.638758460816518
262264_at	1.444271751	1.3345544790000001	1.7624414869999998	3.355509052	1.21587355	0.6923904724354052	0.7493137340854857	0.567394723385787	0.822453946794056	0.2980173751592073
262265_at	1.029627226	0.697123031	0.92537867	1.0203910059999999	0.937757669	0.971225288869741	1.4344670245157918	1.0806386968050603	1.0663735771591967	0.9800164781146651
262266_at	1.057028018	0.809926157	1.062199974	0.9611123429999999	0.9682978590000001	0.9460487167521798	1.2346804598879006	0.941442312631802	1.032740071358559	1.0404610941511965
262267_at	0.985330714	1.0348521000000002	1.0269097440000001	0.960496549	0.875252248	1.0148876776005988	0.9663216608440953	0.9737954146825194	1.142527771034071	1.0411281550580562
262268_at	1.130823187	1.39534482	0.987197875	1.008039079	1.047705858	0.8843115453379892	0.7166687299559402	1.0129681448108871	0.9544663632108851	0.9920250323946023
262269_at	1.015427265	1.088847174	0.9872131670000001	0.980699188	0.966071445	0.9848071195921649	0.9184025305648632	1.0129524538645056	1.0351201302715247	1.019680664811563
262270_x_at	1.164898513	1.227583359	0.971156371	0.9545930009999999	0.8695965309999999	0.8584438805958026	0.8146086313964117	1.0297002932393882	1.1499585892437283	1.0475668677147572
262271_x_at	1.033146974	0.840259909	1.029973634	1.053127981	0.935118722	0.9679164970384939	1.1901079526573008	0.9708986395276987	1.0693829312509475	0.9495522083179746
262272_at	1.036635645	0.6711584209999999	0.890587283	0.879413797	1.107501875	0.9646590919608982	1.4899611905487813	1.1228545692135152	0.9029330085784278	1.137121117966722
262273_at	0.991103883	0.663199628	0.82252212	0.756236282	1.105250152	1.0089759682638637	1.507841617788121	1.215772774597235	0.9047725514359396	1.3223380361430477
262274_at	1.029202572	1.131301154	1.163037187	1.162180188	0.899879168	0.9716260211600015	0.8839379297583568	0.8598177351314563	1.1112603064503879	0.8604517701518416
262275_at	0.8951110659999999	1.3270859879999999	1.340928755	1.4604464519999998	0.9946902870000001	1.1171797981101041	0.7535306747583564	0.7457517756042155	1.0053380565482488	0.6847221263268886
262276_at	1.080128028	1.053600923	0.9115482090000001	1.0828844340000001	1.26972146	0.9258161755617362	0.9491259718647759	1.0970346824519952	0.7875743078328377	0.9234595757426871
262277_at	0.820909228	1.015245586	0.980445344	1.41695916	1.8231556869999999	1.2181614798463443	0.9849833516045446	1.0199446671042582	0.548499509466193	0.705736642402594
262278_at	1.03801126	0.816968949	0.97763615	0.974049671	1.0267272379999999	0.9633806862557541	1.2240367289650809	1.0228754327466307	0.9739685117811203	1.0266416896105086
262279_at	0.999660635	0.8879563070000001	0.976192655	1.049142278	1.068744247	1.0003394802077006	1.12618153856978	1.024387957518488	0.9356775513010084	0.9531595675529531
262280_at	1.158753245	0.607364849	1.242679288	1.135298159	1.054603219	0.8629965044887533	1.6464568235163046	0.8047128568541814	0.9482239215505371	0.8808258800321018
262281_at	0.510051282	2.549801865	1.830680682	0.636633894	0.899971647	1.9605871709190212	0.392187335701082	0.5462449076086334	1.1111461159175828	1.5707614838364228
262282_at	0.9874242209999999	0.7657407890000001	0.96192219	0.948938512	0.9350555909999999	1.0127359434096768	1.3059249479264712	1.0395851248633738	1.0694551314650127	1.0538090585999949
262283_at	0.94316567	1.273035811	0.638830262	0.667499266	0.89772954	1.060259116513433	0.7855238567204769	1.5653610348221105	1.1139212373472749	1.4981289882047601
262284_at	1.2745743840000001	1.25346936	1.176185326	1.221582627	1.002429204	0.7845756297578313	0.7977857552098442	0.8502061519512615	0.9975766827320007	0.8186102011419649
262285_at	1.018701193	1.6758543430000001	1.046291158	1.086201303	1.143821472	0.9816421212338758	0.5967105698517141	0.9557569060523399	0.8742623079556947	0.9206396615784579
262286_at	0.679968444	1.700439364	0.9768392459999999	0.6817027520000001	0.933081996	1.4706564824058217	0.5880833043335734	1.023709892999119	1.0717171741463973	1.4669150110750908
262287_at	1.02038814	1.05018715	0.869128425	0.863986227	0.8116845909999999	0.9800192307213605	0.9522112320646849	1.1505779482474066	1.2320056473759031	1.1574258579008574
262288_at	1.051620368	0.42435805	0.603461699	0.7742290740000001	0.805785573	0.95091349542975	2.356500601320041	1.6571059963823818	1.2410249494501684	1.2916073983550764
262289_at	0.8355098790000001	1.8662905230000002	0.9960317759999999	0.984303665	1.02232982	1.1968739390572782	0.5358222568652029	1.0039840335375003	0.9781579099394754	1.0159466387844853
262290_at	1.557357659	0.378205355	0.49693191	0.588691751	1.214560259	0.6421132578126679	2.644066211066736	2.012348130350494	0.823343257438164	1.698681862454023
262291_at	1.174041169	1.154310186	1.2151994879999999	1.812512126	1.081183939	0.8517588875113798	0.8663182670727987	0.822910155801514	0.9249120005657058	0.5517204468070963
[truncated: 935,654 more chars]
