## Supplementary Codes for "A metabolic coincidence mechanism controls winter photoperiodism in plants": rDEI_ID.csv (part 1 of 3)

probe_id	locus_id	entrez_id	shortday/longday	shortday/LER_SD	lhyox_SD/LER_SD	phyB9_SD/COL_SD	lux-2_LDHH/COL_LDHH	longday/shortday	LER_SD/shortday	LER_SD/lhyox_SD	COL_LDHH/lux-2_LDHH	COL_SD/phyB9_SD
244901_at	ATMG00640		1.070811012	0.772173053	1.049009203	1.066713451	0.868019734	0.933871606	1.295046487	0.953280483	1.152047541	0.937458883
244902_at	ATMG00650		1.356835987	0.90744577	1.119286673	1.1052083	0.992164129	0.737008754	1.101994227	0.893426165	1.007897757	0.904806813
244903_at	ATMG00660		0.959348248	0.969200064	1.20428942	1.012811964	1.049656833	1.042374343	1.031778718	0.830365179	0.952692317	0.987350106
244904_at	ATMG00670		1.044967464	0.613185455	0.917633766	0.944431986	0.945149087	0.956967594	1.630827985	1.089759376	1.058034138	1.058837497
244905_at	ATMG00680		0.943177489	1.05096826	0.937585174	0.92996592	0.967932069	1.06024583	0.951503521	1.066569766	1.033130353	1.075308222
244906_at	ATMG00690		1.266010143	0.734304322	1.194606927	1.260103227	1.034534781	0.789883087	1.361833194	0.837095431	0.966618057	0.793585778
244907_at	ATMG00710		1.031078539	1.048518373	0.990119303	1.102904783	0.878370771	0.969858223	0.953726731	1.009979299	1.138471398	0.906696585
244908_at	ATMG00720		1.017590769	1.069447625	0.99945844	1.132553665	1.083663296	0.982713317	0.935062154	1.000541853	0.922795857	0.882960367
244909_at	ATMG00740		1.003135009	1.114352286	0.94846186	0.931073627	0.942089965	0.996874789	0.897382284	1.054338653	1.06146975	1.074028918
244910_s_at	ATMG00750		0.962643235	0.785347593	0.899661035	0.948057234	0.99105321	1.038806448	1.273321532	1.111529744	1.009027558	1.054788639
244911_at			0.993973084	0.923967875	1.012127335	0.942826013	0.940241415	1.00606346	1.082288711	0.988017975	1.06355664	1.060641079
244912_at	AT2G07783		0.295591049	0.557719698	0.624112284	0.858819865	1.205256884	3.383052374	1.793015387	1.602275785	0.829698642	1.16438853
244913_at	ATMG00840		0.929499061	0.929832989	0.972807322	1.03690328	1.023249525	1.075848317	1.075461951	1.027952789	0.977278734	0.964410104
244914_at	AT2G07682		1.077125149	1.070971336	0.85656475	1.061759554	1.355914281	0.928397226	0.933731806	1.167454066	0.737509748	0.941832825
244915_s_at	AT2G07682		1.053977218	0.712352142	0.9143651	1.03394377	0.948925707	0.948787111	1.403800089	1.09365504	1.053823279	0.967170584
244916_at	ATMG00880		1.028634988	0.618520527	0.88917888	1.019245989	0.94054225	0.972162149	1.616761217	1.1246331	1.063216458	0.981117425
244917_at	AT2G07682		1.075547245	0.803825027	0.965879083	1.043754875	0.787597508	0.92975925	1.244051835	1.035326282	1.269684058	0.958079357
244918_at			1.125109476	1.090633395	1.083497417	1.089978718	1.002752935	0.888802398	0.916898386	0.922937133	0.997254623	0.917449106
244919_at	ATMG00960		1.047058233	0.683540491	0.997493883	0.943803935	1.074459781	0.955056718	1.462971123	1.002512413	0.930700262	1.059542097
244920_s_at	ATMG00990		0.700627612	0.626040476	1.071219138	1.056982567	1.185470756	1.427291735	1.597340808	0.933515809	0.843546747	0.946089398
244921_s_at	AT2G07674	815346	0.654872336	0.92464768	1.070066476	1.132334608	1.492842161	1.527015183	1.081493007	0.93452138	0.669863182	0.883131181
244922_s_at	AT2G07674	815346	0.999647002	0.801127648	0.888812111	0.979984789	0.931759947	1.000353123	1.24824053	1.12509718	1.073237805	1.020424002
244923_s_at	ATMG01020		0.978162202	0.598918174	0.90424915	0.965751798	0.913064697	1.022325334	1.669677167	1.105889898	1.095212643	1.035462737
244924_at	ATMG01040		1.158296607	1.208414332	0.953491531	1.163884298	1.065308398	0.863336726	0.827530735	1.048777013	0.938695313	0.859191933
244925_at	ATMG00510		1.049637262	0.715303476	0.909605344	0.79760475	0.92849849	0.95271008	1.398008025	1.099377886	1.077007675	1.253753817
244926_s_at	ATMG00520		0.932393068	1.012101481	1.032910068	0.958720374	0.929774206	1.072509046	0.988043214	0.968138496	1.075529944	1.043057003
244927_at	ATMG00530		0.910081568	1.098546728	1.089432707	1.015770269	1.094559185	1.098802608	0.910293549	0.91790892	0.913609802	0.984474571
244928_s_at	ATMG00570		0.835150614	0.772828947	0.955562505	0.989157545	1.04832137	1.19738881	1.293947391	1.046504017	0.953905957	1.010961302
244929_at	AT2G07717		0.845905141	0.290585875	1.196529965	0.891221812	1.082970664	1.182165649	3.441323499	0.835750068	0.923386047	1.122055123
244930_at	AT2G07809		1.091054579	0.892208788	0.971011488	1.067483835	0.992155292	0.916544433	1.120813887	1.029853933	1.007906734	0.936782335
244931_at	ATMG00630		1.056836239	1.165326124	0.905283885	0.932843128	1.096572992	0.946220392	0.858128879	1.104625871	0.911931998	1.071991603
244932_at	ATCG01060		0.457272479	0.369819487	0.556675825	0.827477307	1.049647036	2.186879915	2.704021922	1.796377631	0.952701209	1.208492356
244933_at	ATCG01070		0.773739107	0.715301492	0.80315301	0.722878495	1.114728737	1.292425303	1.398011903	1.245092763	0.897079233	1.383358347
244934_at	ATCG01080		0.990361293	2.040466443	0.665501995	0.704514056	1.036624465	1.009732516	0.490084021	1.502625097	0.964669496	1.419418096
244935_at	ATCG01090		0.853449067	0.801490153	0.971988235	0.91882573	0.958378102	1.171716086	1.247675965	1.028819037	1.043429517	1.088345665
244936_at	ATCG01100		0.69370425	0.687385667	0.837259309	0.821873693	0.911854686	1.441536505	1.454787389	1.194373104	1.096665966	1.216731973
244937_at	ATCG01110		0.377721945	0.352339309	0.42815824	0.596484829	0.747852296	2.647450097	2.838173245	2.335585086	1.337162439	1.676488573
244938_at	ATCG01120		0.724317568	0.151215678	0.775423187	0.847825289	1.107959582	1.380609893	6.613070901	1.289618387	0.90256	1.17948829
244939_at	ATCG00065		0.563572387	0.605667228	0.974499732	0.588525032	1.011008435	1.774394955	1.651071667	1.026167547	0.989111431	1.69916307
244940_at	ATCG01230		0.667368993	0.919735661	0.86821056	0.731820793	0.96631198	1.498421429	1.087268921	1.15179433	1.034862468	1.366454752
244941_at	ATMG00010		1.135174341	1.326176806	0.95449328	1.058871626	0.969260314	0.880921955	0.75404727	1.047676313	1.031714582	0.944401545
244942_at	ATMG00050		1.060086866	0.814729675	0.938571435	0.987063069	1.031449727	0.943318922	1.227400978	1.065449003	0.9695092	1.013106489
244943_at	ATMG00070		1.197160881	1.024796861	0.803578695	1.190542693	1.062778728	0.83530962	0.975803145	1.244433191	0.940929634	0.839953078
244944_s_at			0.971396054	0.416859349	1.190021746	1.18884961	1.933556193	1.029446224	2.398890663	0.840320778	0.517181763	0.841149285
244945_at	ATMG00110		1.114921538	1.57711936	1.054921946	0.903293946	1.1158013	0.896924103	0.634067418	0.947937432	0.896216916	1.10705934
244946_at			1.092029701	1.161277195	0.999331443	0.889806722	0.980736494	0.915726009	0.861120845	1.000669004	1.019641877	1.123839566
244947_at	ATMG00130		1.019410687	0.950349485	1.003660446	1.060915246	0.945998865	0.980958914	1.05224448	0.996352904	1.057083721	0.942582363
244948_at	ATMG00140		1.080968108	1.263985474	0.96151177	0.988144049	0.925711986	0.925096673	0.791148332	1.04002887	1.080249597	1.011998201
244949_at	ATMG00150		1.029006	0.892642915	0.941615226	0.984871888	1.000626351	0.971811632	1.120268792	1.062004917	0.999374041	1.015360487
244950_at	ATMG00160		1.044683265	0.697283465	1.002320104	1.097581317	1.07431791	0.957227931	1.434136976	0.997685266	0.930823168	0.911094226
244951_s_at	AT2G07723		1.215386395	1.377321117	0.938453303	1.133918323	0.777736314	0.822783605	0.726047098	1.065583122	1.285782832	0.881897734
244952_at	ATMG00260		1.032761881	0.881687506	1.029678172	1.007092376	1.062901851	0.968277411	1.134188693	0.971177235	0.94082064	0.992957572
244953_s_at	ATMG00270		1.064360413	1.115370502	1.076191349	1.036015823	0.896050042	0.939531373	0.896563069	0.929202786	1.116009099	0.965236223
244954_s_at	AT2G07732	3768663	1.168753261	1.300483386	1.061068969	1.077946108	0.986766368	0.855612586	0.768944848	0.942445806	1.01341111	0.927690162
244955_at	ATMG00320		0.973423804	0.854621091	0.941555243	0.981444244	0.95204533	1.027301773	1.170109199	1.062072573	1.050370154	1.018906582
244956_s_at	AT2G07737		0.994183851	1.113109326	1.040083657	1.049334207	1.056366615	1.005850174	0.898384352	0.961461122	0.946641048	0.952985229
244957_at	ATMG00400		1.129044373	0.961100327	0.985661559	1.262495163	0.990136806	0.885704782	1.040474102	1.014547023	1.009961446	0.792082243
244958_at	AT2G07703		1.062273049	1.028934851	1.041609183	0.98319257	0.932389283	0.94137755	0.971878831	0.96005298	1.0725134	1.017094749
244959_s_at	ATMG00500		0.58981778	0.991374159	0.855977219	0.924759558	1.174760711	1.695438886	1.008700894	1.16825539	0.851237184	1.081362167
244960_at	ATCG01020		0.977589039	0.800223284	1.046045469	0.84506012	1.117909768	1.022924726	1.249651216	0.955981389	0.894526579	1.18334776
244961_at	ATCG01040		1.028738723	1.178263695	2.295472935	0.878746175	1.043335564	0.972064119	0.848706452	0.435640074	0.958464404	1.137985039
244962_at	ATCG01050		0.451175614	0.252021506	0.757256734	0.990589515	1.050599999	2.216431848	3.967915341	1.320556101	0.951837046	1.009499884
244963_at	ATCG00570		1.249973248	1.273698773	0.976883458	0.876030699	0.897402459	0.800017122	0.78511499	1.023663562	1.114327234	1.141512508
244964_at	ATCG00580		1.310944712	0.550971679	0.957787342	0.864463624	0.897939552	0.762808676	1.814975321	1.044073101	1.113660711	1.156786674
244965_at	ATCG00590		0.820866648	0.569276234	0.879358038	0.719234317	1.014957936	1.218224668	1.756616455	1.137193221	0.985262506	1.390367473
244966_at	ATCG00600		0.866826417	0.808992482	0.539974161	0.800180735	1.030927695	1.153633508	1.23610543	1.851940467	0.970000132	1.249717665
244967_at	ATCG00630		0.754347722	0.603213214	0.860578667	0.896467883	1.06015958	1.325648598	1.657788617	1.162008818	0.943254222	1.11548893
244968_at	ATCG00640		1.130892698	0.942747256	0.721018499	0.86385313	0.985364237	0.884257191	1.060729685	1.386926967	1.01485315	1.157604187
244969_at	ATCG00650		1.168797211	1.01907302	0.816314599	0.832429769	1.076454169	0.855580413	0.981283952	1.225017905	0.928975918	1.201302545
244970_at	ATCG00660		0.939106493	0.339723959	1.339637875	0.777934223	1.169267228	1.064841961	2.943566309	0.746470385	0.85523649	1.285455724
244971_at	ATCG00670		0.775417805	0.510905087	1.028189974	0.973353113	0.978381401	1.289627338	1.957310713	0.972582913	1.02209629	1.027376382
244972_at	ATCG00680		0.520950753	1.101743085	0.441378424	0.547529118	0.801677329	1.919567242	0.907652622	2.26562955	1.247384657	1.826386885
244973_at	ATCG00690		0.63919807	1.688417011	0.739304654	0.628730694	1.052752879	1.564460293	0.592270744	1.352622352	0.949890539	1.590506094
244974_at	ATCG00700		0.956877139	1.033854744	0.935834861	0.742940281	0.953971624	1.045066246	0.967253868	1.068564596	1.048249209	1.346003206
244975_at	ATCG00710		0.808205754	1.019799591	0.732799723	0.784151898	0.935704395	1.237308687	0.980584822	1.364629337	1.068713587	1.275263125
244976_at	ATCG00720		0.931606652	0.823286771	0.926691722	0.935704468	0.952092443	1.073414405	1.214643591	1.079107514	1.050318178	1.068713503
244977_at	ATCG00730		0.967496323	2.532292698	1.021751309	0.932169614	1.077545196	1.033595659	0.394899058	0.978711739	0.928035319	1.072766141
244978_at	ATCG00740		1.689325061	1.180347125	1.121707995	0.899994478	0.713561434	0.591952386	0.847208401	0.891497613	1.40142103	1.111117928
244979_at	ATCG00750		1.684429141	0.696202652	1.033900931	0.929038325	0.657736185	0.59367294	1.436363388	0.967210658	1.520366406	1.07638186
244980_at	ATCG00760		1.470796449	0.824487731	1.02201792	0.863566247	0.766875396	0.679903736	1.212874325	0.978456425	1.303992807	1.157988751
244981_at	ATCG00770		1.13725345	1.004939202	1.049303336	0.845037512	0.773881908	0.879311467	0.995085074	0.953013267	1.292186818	1.183379419
244982_at	ATCG00780		0.753723633	0.49070234	0.94953716	0.824482522	0.89344457	1.326746245	2.037895316	1.053144671	1.119263616	1.212881988
244983_at	ATCG00790		0.717186191	0.949052248	1.048218095	0.747433296	0.926192818	1.394338057	1.053682768	0.95399994	1.079688787	1.337912032
244984_at	ATCG00800		1.009710538	1.084561829	1.16502282	0.861193875	0.815829922	0.99038285	0.922031343	0.858352285	1.225745677	1.161178718
244985_at	ATCG00810		0.914145284	1.462026505	1.105223499	0.77687235	0.774167549	1.093918021	0.683982128	0.90479437	1.291710046	1.287212758
244986_at	ATCG00820		1.056653574	0.887746673	0.884413426	0.762901441	0.903495283	0.946383966	1.126447477	1.130692921	1.106812641	1.310785308
244987_s_at	ATCG01310		1.002582199	0.873028686	0.918154052	0.97736869	0.883354178	0.997424452	1.145437734	1.089141847	1.132048758	1.023155346
244988_s_at	ATCG00840		0.868514494	0.776047916	0.805228445	0.824395547	0.933441848	1.151391263	1.288580227	1.2418836	1.071304016	1.213009948
244989_s_at	ATCG01280		0.935867218	1.918104629	0.821851246	0.884204853	1.134921398	1.068527651	0.521347994	1.216765205	0.881118289	1.130959637
244990_s_at	ATCG01270		1.032627022	0.871545625	0.851642907	0.845295808	2.700881244	0.968403866	1.147386862	1.174201055	0.370249526	1.183017815
244991_s_at	ATCG00890		1.272256436	12.1755858	1.035818868	0.894970768	1.192812773	0.786005063	0.082131572	0.965419757	0.838354537	1.11735493
244992_s_at	ATCG01240		0.77172609	0.782994874	1.027816621	0.837681579	0.954457976	1.295796544	1.277147569	0.972936202	1.047715065	1.193771028
244993_s_at	ATCG01130		0.812244915	0.935067466	0.831114994	0.876230236	0.98696437	1.231155753	1.06944155	1.203202935	1.013207802	1.14125256
244994_at	ATCG01010		1.428779764	6.547717963	0.917042107	0.943594892	1.144688213	0.699897931	0.152724965	1.090462469	0.873600329	1.059776826
244995_at	ATCG00150		0.602321803	1.800981622	0.532313865	0.62856998	0.782574524	1.660242075	0.555252751	1.878590932	1.277833573	1.590912757
244996_at	ATCG00160		0.715355225	0.824262765	0.955914572	0.80562283	0.825836857	1.397906893	1.213205354	1.046118586	1.210892916	1.241275648
244997_at	ATCG00170		0.627453143	0.225691207	0.809647603	0.787239275	0.825960697	1.593744507	4.430832788	1.235105244	1.210711361	1.270261827
244998_at	ATCG00180		0.483798475	0.339233748	0.96255	0.978219887	0.766796564	2.066976338	2.94781992	1.03890707	1.304126866	1.022265048
244999_at	ATCG00190		0.848093322	8.959887009	0.602708765	0.971196927	0.772892067	1.179115522	0.11160855	1.659176136	1.293841718	1.029657294
245000_at	ATCG00210		1.747875665	5.081021351	0.711473161	1.009933993	1.159757342	0.572123075	0.196810824	1.405534397	0.862249338	0.990163721
245001_at	ATCG00220		1.013444708	0.596680461	1.013072601	0.979333923	1.04681129	0.986733654	1.675938908	0.987096087	0.955282016	1.021102176
245002_at	ATCG00270		0.443980266	0.690082282	0.545754757	0.626355631	0.731657442	2.25235236	1.449102558	1.832324844	1.366759829	1.596537096
245003_at	ATCG00280		0.585055019	1.004397268	0.685767658	0.669260824	0.76185617	1.709240956	0.995621983	1.458219833	1.312583712	1.494185771
245004_at	ATCG00300		1.026330208	1.652984202	1.096809276	0.811952712	0.77803158	0.974345286	0.604966459	0.911735542	1.285294872	1.231598818
245005_at	ATCG00330		1.643315969	5.292031074	0.852519286	1.047865178	1.374328903	0.6085257	0.188963365	1.172993991	0.727627861	0.954321244
245006_at	ATCG00340		0.781705013	0.625758506	0.97843292	0.937482657	0.929617613	1.279254941	1.598060578	1.022042472	1.075711116	1.0666864
245007_at	ATCG00350		0.495475782	0.715522508	0.72309048	0.657141087	0.808908489	2.018262116	1.397580074	1.382952795	1.236233781	1.52174323
245008_at	ATCG00360		0.741024299	6.062597527	0.697164849	0.859197419	0.921128981	1.349483413	0.1649458	1.434380981	1.085624294	1.163876867
245009_at	ATCG00380		1.181539674	0.96460373	1.05108659	0.842426809	0.902853777	0.846353298	1.036695141	0.951396402	1.107599066	1.187046743
245010_at	ATCG00420		0.647618458	0.527174048	0.77936199	0.648216983	0.92950125	1.544119053	1.896906731	1.283100809	1.075845783	1.542693305
245011_at	ATCG00430		0.434772434	0.354934925	0.61345196	0.67360901	0.80602892	2.300053825	2.817417869	1.630119496	1.240650273	1.484540713
245012_at	ATCG00440		1.15001849	1.005526624	1.062752156	0.931452625	0.979157395	0.869551237	0.994503752	0.94095316	1.021286266	1.073591907
245013_at	ATCG00470		1.025949569	0.921751552	1.004262456	0.91022461	0.991835152	0.974706779	1.08489104	0.995755635	1.008232062	1.09862993
245014_at	ATCG00480		1.023233583	0.984251412	1.055721301	0.920259818	0.944643594	0.97729396	1.016000574	0.947219687	1.058600308	1.08664964
245015_at	ATCG00490		0.342999113	0.136130333	0.719941958	1.057652144	0.904219277	2.915459434	7.345901372	1.389000862	1.105926433	0.945490449
245016_at	ATCG00500		0.468337339	0.356357948	0.739673225	0.88441697	0.954504897	2.135213054	2.806167242	1.351948355	1.047663562	1.13068839
245017_at	ATCG00510		0.723823032	0.602609633	0.860985137	0.892020264	0.899285257	1.381553164	1.659449078	1.161460236	1.111994211	1.121050766
245018_at	ATCG00520		0.871916895	0.704715628	0.766565534	0.790175495	0.844141261	1.146898295	1.419012095	1.304519908	1.18463585	1.26554165
245019_at	ATCG00530		1.003854906	0.598690018	0.929108865	0.775219409	0.922526534	0.996159897	1.670313468	1.076300138	1.083979661	1.289957383
245020_at	ATCG00540		1.064637329	0.793936053	1.084166029	0.911040098	0.908709526	0.939286997	1.259547285	0.922367952	1.100461667	1.097646528
245021_at	ATCG00550		1.265991029	0.910142672	1.0983775	0.803587165	0.951031102	0.789895013	1.098728838	0.910433799	1.051490322	1.244420075
245022_at	ATCG00560		1.2675031	0.800437624	1.078044582	0.779810441	0.898011045	0.788952706	1.249316586	0.927605423	1.11357205	1.282362927
245023_at	ATCG00080		0.921586148	1.340763173	0.827315608	0.869298432	1.052534652	1.085085754	0.745843875	1.208728556	0.950087485	1.150352932
245024_at	ATCG00120		0.665129254	0.524854907	0.764580281	0.909150678	0.931611822	1.503467174	1.905288465	1.307907129	1.073408448	1.099927684
245025_at	ATCG00130		0.434289705	0.429379658	0.649226295	0.739617719	0.833534155	2.30261042	2.328941256	1.540294975	1.199710886	1.352049815
245026_at	ATCG00140		0.617473797	1.001175547	0.655471724	0.836211353	0.75086971	1.61950192	0.998825833	1.525618823	1.331788973	1.195869915
245027_at	AT2G26550	817196	0.953679654	1.664475354	0.860277917	0.770945713	0.985042564	1.048570131	0.600789911	1.162415052	1.015184558	1.297108192
245028_at	AT2G26570	817198	1.004565211	1.117265957	1.22897583	1.099826656	1.082218902	0.995455535	0.895042039	0.813685652	0.924027476	0.909234191
245029_at	AT2G26580	817199	0.936919523	0.570209873	0.525073647	0.732580232	0.939315282	1.06732753	1.753740241	1.904494742	1.064605271	1.365038198
245030_at	AT2G26620	817203	1.033717451	1.008771798	1.142242677	1.047402634	0.960957528	0.967382334	0.991304477	0.875470703	1.040628718	0.954742682
245031_at	AT2G26360	817176	1.044583793	0.58192896	1.084025819	1.038978341	0.946554292	0.957319084	1.718422812	0.922487253	1.056463436	0.962483972
245032_at	AT2G26630		0.969873311	2.190599311	1.057127753	0.935875474	0.977985901	1.031062499	0.456496081	0.945959462	1.022509628	1.068518225
245033_at	AT2G26380	817178	1.073809144	0.904517508	0.986292757	1.020505354	0.915673243	0.931264187	1.105561795	1.013897743	1.09209263	0.979906667
245034_at	AT2G26390	817179	1.177877732	1.981958073	0.998636707	0.977732145	0.961857577	0.848984553	0.504551541	1.001365154	1.039654959	1.022775006
245035_at	AT2G26400	817180	1.006806297	1.051133709	0.956598581	0.927385065	1.026153592	0.993239716	0.951353754	1.045370566	0.974512985	1.078300738
245036_at	AT2G26410	817181	0.999682867	1.31849373	1.087515679	0.940695576	1.059244467	1.000317234	0.758441225	0.919526973	0.944069128	1.063043162
245037_at	AT2G26420	817182	0.937713118	1.033495538	0.990845262	0.868480134	1.123064389	1.066424241	0.967590051	1.009239322	0.890420896	1.151436816
245038_at	AT2G26560	817197	1.292876326	0.264176019	1.897189387	0.739983706	1.042033682	0.773469186	3.785354945	0.527095506	0.959661878	1.351381107
245039_at	AT2G26600	817201	0.972483571	2.652141442	1.38488848	1.109380838	1.013850804	1.028295007	0.377053797	0.722079802	0.98633842	0.901403707
245040_at	AT2G26520	817193	0.864117388	1.024597589	0.936812059	1.088638587	0.881357852	1.157250177	0.975992927	1.067449965	1.134612913	0.9185785
245041_at	AT2G26530	817194	1.075518601	0.853643033	1.648219991	0.669962376	0.946579888	0.929784012	1.171449847	0.606715126	1.056434869	1.492621132
245042_at	AT2G26540	817195	0.733936826	1.085067527	0.69957419	0.699099431	0.972553482	1.362515089	0.921601629	1.429440958	1.028221089	1.430411692
245043_at	AT2G26430	817183	2.018882863	0.80849913	1.21185276	1.095177368	0.86753777	0.495323438	1.236859711	0.825182756	1.152687565	0.913094106
245044_at	AT2G26500	817191	1.206441217	0.989043946	0.864274209	1.02065307	1.024294689	0.828884148	1.011077419	1.157040196	0.976281544	0.979764848
245045_at	AT2G26590	817200	1.176575268	0.948185931	1.245605819	1.088303978	0.914513957	0.849924376	1.054645473	0.802822197	1.093477024	0.918860925
245046_at	AT2G26510	817192	1.018284983	1.855537465	0.771334663	1.168818284	1.13743816	0.982043354	0.53892741	1.296454118	0.879168675	0.855564987
245047_at	ATCG00020		0.226719727	0.073893147	0.899353806	0.735607296	0.909344308	4.410732199	13.5330547	1.111909455	1.099693473	1.359420992
245048_at	ATCG00040		0.580991898	0.419030888	0.957381018	0.880221305	1.113071326	1.721194398	2.386458919	1.044516218	0.898415022	1.136077932
245049_at	ATCG00050		0.95140345	0.814892128	2.108702106	0.790318965	1.138000697	1.051078804	1.227156289	0.474225353	0.878734084	1.265311911
245050_at	ATCG00070		0.937293362	1.407371361	0.652660917	0.861027989	0.940335692	1.066901827	0.710544514	1.532189187	1.063450009	1.161402431
245051_at	AT2G23320	816864	1.7957681	0.68936325	0.825687707	0.835649683	1.10571063	0.556864776	1.450614027	1.211111649	0.904395755	1.196673702
245052_at	AT2G26440	817184	0.818414472	0.4839482	1.876194144	0.963441029	1.960864784	1.221874776	2.066336852	0.532993882	0.509979071	1.037946247
245053_at	AT2G26450	817185	1.116372279	0.966428542	1.016758408	1.098281624	1.015139066	0.895758538	1.034737652	0.983517807	0.985086707	0.910513277
245054_at	AT2G26460	817187	1.204640844	2.259278282	1.325020433	1.092004481	0.816415014	0.830122941	0.442619224	0.754705343	1.224867234	0.915747158
245055_at	AT2G26470	817188	0.975065932	0.672164201	0.997464757	1.32944594	0.819725874	1.025571674	1.487731716	1.002541687	1.219920014	0.752193053
245056_at	AT2G26480	817189	0.9870138	1.00726951	1.053031862	0.889981355	1.200937516	1.01315706	0.992782954	0.949638882	0.832682789	1.123619045
245057_at	AT2G26490	817190	1.090957659	0.840180986	1.158198103	1.234291725	1.005112412	0.916625858	1.190219746	0.863410152	0.994913592	0.81018124
245058_at	AT2G39790	818564	1.026228422	0.867797429	0.997997201	0.94303847	0.933260694	0.974441926	1.152342663	1.002006818	1.071511965	1.060402128
245059_at	AT2G39720	818556	0.943992999	0.778305806	0.971399634	1.048134938	1.055483464	1.05932989	1.284842015	1.02944243	0.947433128	0.954075629
245060_at	AT2G39770	818562	0.91959436	0.541061504	1.007204146	0.970762851	1.081765061	1.087435986	1.848218719	0.992847383	0.92441514	1.030117705
245061_at	AT2G39730	818558	0.931427681	0.815102178	0.895822228	0.989610274	1.065433415	1.073620658	1.226840054	1.116292908	0.938585167	1.010498806
245062_at	AT2G39760	818561	1.11437509	1.334461126	1.064482874	1.062923648	1.049121144	0.897363921	0.749366153	0.939423287	0.953178768	0.940801347
245063_at	AT2G39795	818565	0.832958556	0.808528784	0.90017368	0.978200604	1.394269215	1.200539922	1.236814347	1.110896733	0.717221602	1.0222852
245064_at	AT2G39725	818557	1.068203615	2.203955205	1.306387964	0.977381501	0.974667793	0.93615111	0.45372973	0.765469392	1.025990606	1.023141935
245065_at	AT2G39750	818560	1.057851608	0.611433671	0.99890274	1.158730006	1.129890191	0.945312171	1.635500378	1.001098465	0.885041757	0.863013812
245066_at	AT2G39840	818571	1.069007932	0.474903701	1.007955792	1.072140422	1.098263118	0.935446754	2.105690054	0.992107003	0.910528619	0.932713644
245067_at	AT2G39780	818563	0.858040668	1.266318213	1.068015521	0.989094474	1.00070087	1.165445925	0.789690924	0.936315981	0.999299621	1.011025768
245068_at	AT2G23260	816858	0.986603394	0.856904869	0.927400203	1.043792023	0.974644854	1.013578512	1.166990685	1.078283137	1.026014754	0.95804526
245069_at	AT2G23250	816857	1.076752383	0.876332622	1.018339145	1.116556143	1.011687012	0.928718632	1.141119222	0.981991122	0.988447996	0.895611032
245070_at	AT2G23240	816856	1.12646245	1.284239507	0.814833255	1.111517185	0.946469003	0.887734873	0.778670952	1.227244953	1.056558637	0.8996712
245071_at	AT2G23230	816855	1.003201899	0.962780898	0.987443226	0.931564125	1.031636915	0.99680832	1.038657915	1.012716452	0.969333285	1.073463408
245072_s_at	AT2G23220	816854	1.077726043	0.918385473	0.95546391	1.00210901	0.948622687	0.927879591	1.088867398	1.046612007	1.054159903	0.997895429
245073_at	AT2G23210	816853	1.038991231	0.844737115	1.004370257	1.07657479	0.984734567	0.962472031	1.183800241	0.995648759	1.015502079	0.928871834
245074_at	AT2G23200	816852	0.781289957	1.436935922	1.319937184	0.772224123	1.212179223	1.279934538	0.695925256	0.757611811	0.824960518	1.294960841
245075_at	AT2G23180	816850	1.215158095	1.473594124	0.848978882	1.997207379	2.683174934	0.822938187	0.678612912	1.1778856	0.372692808	0.500699131
245076_at	AT2G23170	816849	1.138585296	0.83912987	12.14455706	2.161786026	3.816895968	0.878282904	1.191710647	0.082341414	0.261992993	0.462580472
245077_at	AT2G23160	816848	0.932190337	0.880288131	1.022731585	0.962591586	0.926285518	1.072742293	1.135991688	0.977773655	1.079580735	1.038862187
245078_at	AT2G23340	816866	0.839571202	1.833061946	1.164252863	0.746921958	0.938550767	1.191084208	0.545535301	0.858919941	1.065472466	1.338827958
245079_at	AT2G23330		1.028735487	0.977396845	1.0698896	0.911009777	0.780807463	0.972067176	1.023125873	0.934675877	1.280725464	1.09768306
245080_at	AT2G23300	816862	0.766998893	1.304944164	1.194341326	1.061903959	0.923810349	1.303782847	0.766316313	0.837281586	1.08247326	0.941704748
245081_at			1.000252268	1.070083696	1.000698229	0.919882977	0.976395829	0.999747796	0.934506342	0.999302258	1.024174797	1.087094799
245082_at	AT2G23270	816859	1.008038886	0.780621532	0.871029333	0.713121208	0.984122997	0.992025222	1.281030511	1.148066962	1.016133149	1.402286159
245083_at	AT2G23310	816863	1.274236917	1.319559422	0.962007264	1.169006363	0.972329918	0.784783416	0.757828699	1.03949319	1.028457503	0.855427337
245084_at	AT2G23290	816861	1.021609378	0.386885329	1.183000016	0.870665091	1.448713082	0.97884771	2.584745208	0.845308526	0.690267806	1.148547255
245085_at	AT2G23350	816867	0.979666094	1.112476492	0.746875773	0.890738684	1.014104552	1.020755956	0.898895399	1.338910748	0.986091619	1.122663715
245086_at	AT2G39820	818569	1.074224018	1.015991869	0.856559857	1.146986169	0.947905073	0.930904526	0.984259845	1.167460735	1.054957958	0.871850095
245087_at	AT2G39830	818570	0.851477382	1.232469237	0.919393158	1.129534345	0.733917467	1.174429317	0.811379278	1.087673963	1.362551029	0.885320579
245088_at	AT2G39850	818572	1.330264785	8.869095757	0.948602736	0.850467409	0.434933878	0.75173004	0.112751066	1.054182074	2.299200064	1.175824011
245089_at	AT2G45290	819137	0.855133733	5.003054413	2.092655807	0.863103856	1.121389222	1.169407733	0.199877898	0.477861671	0.891751036	1.158609121
245090_at	AT2G40900	818687	1.093519505	3.418310434	1.602112932	1.542459369	1.10155852	0.91447843	0.292542184	0.624175724	0.907804698	0.648315294
245091_at	AT2G40910	818688	0.941995871	0.993954802	1.025168479	0.974180423	1.050482377	1.061575778	1.006081965	0.975449422	0.951943623	1.026503896
245092_at	AT2G40950	818694	1.057957261	1.242398317	1.057600212	1.367332165	0.901062008	0.945217767	0.804894844	0.945536876	1.109801535	0.731351186
245093_at	AT2G40815	7922407	0.973211363	1.00658	0.580733261	0.816559416	1.017396386	1.027526022	0.993463013	1.721960954	0.982901074	1.224650626
245094_at	AT2G40840	818682	0.716739775	1.21554266	0.46767526	0.664916226	0.936251062	1.39520651	0.822677832	2.138235835	1.068089576	1.50394886
245095_at	AT2G40860	818684	1.024926411	0.713711233	0.804783574	0.934015359	0.846231376	0.975679804	1.40112689	1.242570093	1.181709906	1.070646206
245096_at	AT2G40880	818685	0.890121831	0.650583498	1.08716547	0.863509148	0.981503468	1.123441719	1.537081717	0.91982318	1.018845101	1.158065323
245097_at	AT2G40935	818692	1.391054695	1.090164663	2.171130814	1.712475834	0.956706287	0.718878994	0.91729262	0.460589474	1.045252878	0.583949846
245098_at	AT2G40940	818693	1.509990169	0.745168373	1.168922146	1.273651746	1.589491255	0.662255967	1.341978587	0.855488968	0.629132118	0.785143979
245099_at	AT2G40830	818680	0.930127167	0.958568433	1.163416939	1.134526583	1.064282233	1.075121806	1.043222336	0.859537081	0.939600389	0.881424918
245100_at	AT2G40930	818691	1.228324109	0.804260726	1.255649772	1.097471184	0.960390935	0.814117376	1.243377884	0.796400415	1.041242648	0.911185655
245101_at	AT2G40890	818686	0.992722746	1.040110484	0.966655357	0.975333698	0.973220297	1.007330601	0.961436324	1.034494862	1.027516589	1.025290116
245102_at	AT2G41580		0.994877094	1.055550556	0.951479326	0.924294198	0.99227615	1.005149285	0.947372908	1.050994985	1.007783972	1.081906607
245103_at	AT2G41590	818757	0.989068277	0.808393469	0.906956697	1.005927804	0.780302402	1.011052546	1.237021374	1.102588473	1.28155443	0.994107128
245104_at	AT2G41600	818758	1.006044522	0.78935867	0.678187158	1.030102118	0.956759618	0.993991795	1.266851227	1.474519221	1.045194614	0.97077754
245105_at	AT2G41620	818760	1.077381396	1.196056202	0.942925451	1.002915543	0.966897109	0.928176413	0.836081113	1.060529227	1.034236208	0.997092933
245106_at	AT2G41650	818763	0.874329762	1.267725425	0.804716474	0.69948902	0.945334603	1.143733227	0.788814344	1.242673702	1.057826506	1.429615007
245107_at	AT2G41690	818767	0.981129422	1.039461779	1.132105758	1.021508642	0.918348539	1.019233526	0.962036335	0.883309702	1.08891119	0.978944239
245108_at	AT2G41510	818749	0.91390543	0.743640753	1.243139158	1.080737931	0.933458415	1.094205119	1.344735339	0.804415172	1.071285002	0.925293701
245109_at	AT2G41520	818750	0.968405782	1.482579826	1.078375263	1.206634396	1.071326422	1.032624979	0.674499938	0.927320975	0.933422325	0.828751446
245110_at	AT2G41550	818753	1.460131626	0.963802747	0.809907082	1.042504205	0.936619342	0.684869763	1.037556702	1.234709539	1.067669602	0.959228745
245111_at	AT2G41570		1.055179771	1.032290963	1.045363769	1.112299328	0.881377437	0.94770581	0.968719127	0.956604801	1.134587701	0.899038572
245112_at	AT2G41540	818752	0.972740935	0.788668917	0.998590502	1.160117196	1.349949556	1.028022944	1.267959189	1.001411487	0.74076842	0.861981879
245113_at	AT2G41660	818764	0.578546902	1.546246958	0.695874661	0.572472531	0.720777508	1.728468334	0.646727222	1.437040398	1.387390684	1.746808704
245114_at	AT2G41630	818761	1.043552774	1.271588746	1.190411242	1.186766877	0.949620751	0.958264905	0.786417781	0.84004583	1.053051967	0.842625472
245115_at	AT2G41530	818751	0.941360845	1.937565119	1.200660515	1.119604122	1.017814296	1.062291899	0.516111686	0.832874895	0.982497499	0.893172846
245116_at	AT2G41620	818760	1.482547621	0.584230252	0.956089718	0.970890715	0.920833785	0.67451459	1.711653918	1.045926947	1.085972318	1.029982041
245117_at	AT2G41560	818754	1.800867175	1.089601117	0.705907037	0.852292436	0.735104597	0.555288038	0.917767047	1.416617129	1.360350628	1.173306201
245118_at	AT2G41680	818766	0.976591928	1.013241441	0.753481308	0.678474686	0.779356366	1.023969143	0.986931603	1.327172936	1.283110068	1.473894341
245119_at	AT2G41640	818762	1.614842276	0.44336984	2.083539138	1.503063318	1.006097384	0.619255524	2.25545337	0.479952587	0.993939569	0.665307967
245120_at	AT2G39810	818568	1.256359918	0.610026963	0.83096695	1.034008637	0.81652807	0.795950257	1.639271804	1.203417296	1.22469764	0.96710991
245121_at	AT2G47610	819374	0.951855191	1.277557606	0.969846198	0.985198229	0.997059892	1.050579972	0.782743569	1.031091324	1.002948778	1.015024155
245122_at	AT2G47420	819355	1.862554699	0.604980766	0.716230739	0.773291525	0.860733241	0.536896984	1.652945112	1.396198104	1.16180014	1.29317336
245123_at	AT2G47450	819358	1.153758924	0.571577319	0.6250272	0.755540489	0.83224345	0.866732191	1.749544579	1.599930371	1.201571487	1.323555805
245124_at	AT2G47580	819371	1.141020957	1.159670372	0.842286159	1.086562837	0.912084615	0.876408092	0.862314002	1.187244963	1.096389505	0.920333335
245125_at	AT2G47430	819356	1.065214413	0.981762338	0.993804685	0.962845163	0.882599046	0.938778135	1.018576453	1.006233936	1.133017314	1.03858859
245126_at	AT2G47460	819359	0.856581321	2.144345841	0.716855866	0.935529048	0.983438034	1.167431481	0.466342686	1.394980564	1.016840884	1.068913897
245127_at	AT2G47600	819373	1.076048271	2.163758026	1.872469591	1.415995879	0.963108888	0.929326339	0.462158887	0.534054067	1.038304196	0.706216745
245128_at	AT2G45380	819145	0.97474333	1.280501761	0.974719906	0.836553198	0.868399076	1.025911098	0.780943869	1.025935752	1.151544293	1.195381241
245129_at	AT2G45350	819143	1.048768456	0.92452683	0.889170527	0.984737919	0.926629834	0.953499311	1.081634375	1.124643665	1.079179585	1.015498622
245130_at	AT2G45340	819142	1.147534143	2.721543745	1.175967788	0.630885483	0.778324246	0.871433766	0.367438518	0.850363428	1.284811575	1.585073721
245131_s_at	AT5G23600	832426	1.076849403	0.93365959	1.523270494	1.026116172	0.943148782	0.928634958	1.071054173	0.656482223	1.060278101	0.974548523
245132_at	AT2G45320	819140	1.398480289	0.637520197	1.765261156	2.174568508	0.994321069	0.71506192	1.568577756	0.566488418	1.005711365	0.459861346
245133_at	AT2G45315		0.870984124	0.641574422	0.944136618	0.842000099	1.476958852	1.148126553	1.558665629	1.059168748	0.677066933	1.187648316
245134_s_at	AT2G45250	819133	1.587779873	0.962154359	0.806165251	0.91353587	0.818010447	0.629810226	1.039334272	1.240440466	1.222478275	1.094647767
245135_at	AT2G45230		0.993771012	0.818222225	0.896012457	1.238181045	0.96182397	1.006268031	1.222161864	1.116055912	1.039691286	0.807636334
245136_at	AT2G45210	819129	1.995702439	0.319977222	2.876710782	1.752105623	1.071209607	0.501076704	3.125222457	0.347619235	0.933524115	0.570741847
245137_at	AT2G45460	819154	1.054540647	1.593754716	1.00131103	1.158600096	1.012458712	0.948280185	0.627449124	0.998690687	0.987694597	0.863110579
245138_at	AT2G45190	819127	1.106920123	1.161538882	0.483662816	0.697155169	0.669089213	0.903407553	0.860926841	2.067556088	1.494569006	1.434400897
245139_at	AT2G45430	819151	1.194006055	0.848508498	1.679525414	1.696580889	0.930206524	0.837516691	1.17853858	0.595406293	1.075030087	0.589420762
245140_at	AT2G45420	819150	0.998737398	0.909369238	0.951499123	1.066148321	0.994754006	1.001264198	1.099663325	1.050973118	1.00527366	0.937955799
245141_at	AT2G45400	819146	0.921741383	0.862772627	1.043719162	1.196560776	1.350922121	1.084903009	1.159053925	0.95811214	0.740235121	0.835728548
245142_at	AT2G45270	819135	1.090269061	1.042450955	0.862464568	0.763670488	0.782769935	0.917204785	0.959277744	1.159467921	1.277514574	1.309465294
245143_at	AT2G45450	819153	1.013650682	1.632970151	0.864248445	0.996255293	1.062810319	0.98653315	0.612381065	1.157074688	0.940901666	1.003758783
245144_at	AT2G45240	819132	1.056179759	1.493921717	0.988559245	1.243906173	1.056298393	0.946808525	0.669379117	1.011573161	0.946702188	0.803919155
245145_at	AT2G45440	819152	0.905981124	0.835077218	0.778694602	0.974758525	1.061582593	1.103775756	1.19749405	1.284200504	0.941989824	1.025895106
245146_at	AT2G45200	819128	1.419891827	1.070094065	1.133338833	1.34515987	0.977807439	0.704279003	0.934497286	0.882348659	1.022696249	0.743406061
245147_at	AT2G45280	819136	1.06366209	1.145252032	0.862092063	1.084414584	0.910355683	0.940148201	0.873170247	1.159968921	1.09847175	0.922156539
245148_at	AT2G45220	819130	0.439962871	1.29138063	3.046853427	0.588973313	0.614415249	2.272919071	0.77436503	0.328207452	1.627563772	1.697869798
245149_at	AT2G47620	819375	1.10366249	0.694793996	1.099656859	1.040703116	0.880173936	0.906074102	1.439275535	0.909374585	1.136139073	0.96088883
245150_at	AT2G47590	819372	0.807617334	0.826234154	0.641475614	0.789140132	0.909623999	1.238210174	1.210310655	1.558905714	1.099355339	1.267202059
245151_at	AT2G47550	819368	0.693628281	0.29609876	1.71436764	0.983484603	1.537335976	1.441694388	3.377251563	0.583305457	0.650475898	1.016792736
245152_at	AT2G47490	819362	0.953562004	0.665955101	0.849525244	0.949427199	0.676989165	1.048699503	1.501602733	1.177128057	1.477128515	1.053266644
245153_at	AT5G12450	831120	0.981273343	1.286441282	0.998134717	1.0807924	0.794860518	1.019084037	0.777338238	1.001868769	1.258082365	0.925247069
245154_at	AT5G12460	831121	1.054743911	1.021333943	1.046680588	1.015768231	0.974831436	0.948097438	0.979111687	0.955401305	1.025818375	0.984476546
245155_at	AT5G12470	831122	0.793667628	0.881722027	1.052708426	0.787517534	0.890260109	1.259973274	1.134144287	0.949930651	1.123267223	1.269812997
245156_at	AT5G12480	831123	1.240000796	0.951809104	1.135211243	1.079209398	1.072044411	0.806451095	1.050630842	0.880893319	0.932797177	0.926604236
245157_at	AT2G33160	817877	1.020436384	0.942175368	1.099884977	1.027461935	0.995993792	0.979972898	1.061373534	0.909185979	1.004022322	0.973272066
245158_at	AT2G33130	817875	1.099235881	1.016609064	1.095024337	0.970333969	0.813256193	0.909722851	0.98366229	0.913221712	1.22962482	1.030573011
245159_at	AT2G33100	817872	0.978119453	0.799099439	1.003260856	1.015430897	0.941280966	1.022370015	1.251408712	0.996749743	1.062382048	0.984803597
245160_at	AT2G33080	817870	1.043746187	1.339084706	0.885757602	1.088081596	0.959596785	0.958087332	0.746778748	1.128977045	1.042104367	0.919048722
245161_at	AT2G33070	817869	1.219580135	1.50245339	1.198550874	1.235280894	1.077934385	0.81995432	0.665578052	0.834340888	0.927700251	0.809532475
245162_at	AT2G33240	817886	1.03320088	0.985667728	1.033470747	0.954014948	0.955020868	0.967865997	1.014540673	0.967613261	1.047097538	1.048201605
245163_at	AT2G33230	817885	1.113081771	1.190370773	0.949543267	0.979641065	1.361733823	0.898406592	0.840074389	1.053137898	0.734357907	1.020782035
245164_at	AT2G33210	817883	0.768141116	0.959204811	0.74256562	0.838856912	1.19496563	1.301844126	1.042530217	1.346682331	0.836844153	1.192098421
245165_at	AT2G33180	817879	0.949633174	0.946511142	0.590737582	0.605747686	0.842590901	1.053038191	1.056511599	1.69279902	1.186815569	1.650852365
245166_at	AT2G33170	817878	1.069843696	1.147682035	0.867685869	1.151511987	0.955639665	0.934715981	0.871321472	1.152490822	1.04641952	0.868423439
245167_s_at	AT2G33120	817874	1.090620039	0.95227503	1.137823176	0.996263576	1.132064724	0.916909615	1.050116792	0.878871182	0.88334172	1.003750437
245168_at	AT2G33150	817876	0.989720535	1.746195533	1.434605365	1.054469046	0.982862384	1.01038623	0.572673553	0.697055807	1.017436435	0.948344576
245169_at	AT2G33220	817884	1.244258249	1.210597897	1.502186206	0.825792359	0.989607692	0.803691678	0.826038111	0.665696434	1.010501442	1.210958165
245170_at	AT2G47570	819370	1.07094769	0.897345729	0.919203831	0.933387502	0.958000118	0.933752423	1.114397682	1.08789799	1.043841208	1.071366392
245171_at	AT2G47560	819369	0.965395861	1.055909173	1.84694819	1.251374198	0.949950181	1.035844507	0.947051153	0.541433704	1.052686783	0.799121479
245172_at	AT2G47540	819367	0.621779773	0.562622512	0.863921792	0.899910409	1.029015273	1.608286476	1.777390664	1.157512184	0.971802874	1.111221728
245173_at	AT2G47520	819365	1.085943248	0.884971085	1.013147613	1.149507984	1.105885654	0.920858435	1.129980422	0.987023004	0.90425262	0.869937411
245174_at	AT2G47500	819363	0.839417798	0.875819012	0.949828277	1.406855343	0.845797523	1.191301879	1.141788413	1.052821888	1.182316066	0.710805134
245175_at	AT2G47470	819360	0.918377633	1.819613895	1.047907314	0.955170285	1.015548799	1.088876693	0.549567138	0.954282871	0.984689265	1.046933741
245176_at	AT2G47440	819357	1.166503216	0.933791317	1.227084465	1.24921297	1.100304184	0.85726296	1.070903083	0.814939826	0.908839587	0.800504017
245177_at	AT5G12380	831113	1.034096527	0.699061268	0.92897291	1.099312211	0.910534845	0.967027713	1.430489781	1.076457655	1.098255608	0.909659685
245178_at	AT5G12390	831114	1.22415024	2.047598024	1.76149298	1.348230218	1.013937158	0.816893194	0.488377107	0.567700247	0.986254416	0.741713089
245179_at	AT5G12400	831115	1.187594587	2.391201332	0.977635629	1.178530629	0.870253501	0.842038193	0.418199834	1.022875978	1.149090465	0.848514222
245180_at	AT5G12410	831116	0.99571571	0.518079975	1.137511408	1.26664661	0.904113646	1.004302724	1.930203923	0.879112062	1.106055643	0.789486185
245181_at	AT5G12420	831117	0.726194879	2.159683761	1.479982829	0.586092952	0.765254951	1.377040831	0.463030754	0.675683515	1.306754042	1.706214
245182_at	AT5G12430	831118	0.896687664	0.699591367	0.833380913	0.929288319	0.943994898	1.115215521	1.429405861	1.199931489	1.059327759	1.076092295
245183_at	AT5G12440	831119	1.295063668	0.64479522	0.622091879	1.278497941	0.82068824	0.772162809	1.550879983	1.607479592	1.218489496	0.782167861
245184_at	AT1G67792		0.892057968	1.082841053	0.955838653	1.156826205	0.891819437	1.121003383	0.923496572	1.046201675	1.121303213	0.864434083
245185_at	AT1G67760	843101	0.963037586	1.868596418	1.066091031	1.022607474	0.956806404	1.038381071	0.535161039	0.938006203	1.045143506	0.977892325
245186_at	AT1G67710	843096	1.770283446	1.546003869	1.710183076	1.917567369	0.731381978	0.564881292	0.646828912	0.584732719	1.367274598	0.521494064
245187_s_at	AT1G67680	843093	0.98712265	0.806082832	0.878915143	0.951592139	1.047219999	1.013045339	1.240567297	1.137766266	0.954909189	1.050870388
245188_at	AT1G67660	843091	0.933365316	2.290234983	0.303129272	0.650433705	0.956907577	1.071391858	0.436636418	3.29892258	1.045033004	1.537435702
245189_at	AT1G67670	843092	1.096846926	1.183250495	1.023900091	1.040368252	0.814511923	0.911704246	0.845129585	0.97665779	1.227729112	0.961198112
245190_at	AT1G67690	843094	1.020409315	1.049730067	0.951749417	0.895747233	0.810726495	0.979998894	0.952625853	1.05069673	1.2334616	1.116386368
245191_at	AT1G67770	843102	1.144147816	0.969760646	0.984894865	1.143883405	0.936827897	0.874012943	1.031182286	1.015336799	1.067431919	0.874214973
245192_at	AT1G67780	843103	0.976016096	1.36825801	1.074518669	1.041923256	0.880410219	1.024573267	0.73085631	0.930649256	1.135834158	0.959763586
245193_at	AT1G67810	843107	1.004387551	0.663073677	1.708469201	0.959365194	1.129830799	0.995631616	1.508128033	0.585319302	0.885088281	1.042355931
245194_at	AT1G67820	843108	0.901648337	1.054455109	1.091368593	1.084198754	0.992028911	1.109079847	0.94835711	0.91628072	1.008035138	0.922340112
245195_at	AT1G67740	843099	0.911023457	0.697631394	0.744584133	0.772486309	1.051843174	1.097666577	1.43342173	1.343031574	0.950712069	1.294521325
245196_at	AT1G67750	843100	0.601128277	11.90701565	2.012074353	0.244925257	1.085993607	1.663538446	0.083984101	0.496999526	0.920815734	4.082878231
245197_at	AT1G67800	843106	1.169336328	0.697683231	1.346347717	1.183203391	0.748880464	0.855185951	1.433315229	0.742750173	1.335326595	0.84516323
245198_at	AT1G67700	843095	0.956608058	1.021683615	0.822988778	0.81385751	0.946828024	1.04536021	0.978776585	1.215083397	1.056158008	1.228716314
245199_at	AT1G67730	843098	0.951532104	1.054063027	1.028661974	1.069547482	1.157882874	1.05093669	0.948709873	0.972136645	0.863645212	0.934974853
245200_at	AT1G67850	843111	0.891656839	1.191708524	0.917789034	0.969344343	0.926474841	1.121507688	0.839131365	1.089575014	1.079360125	1.031625147
245201_at	AT1G67840	843110	0.94919246	0.912378446	0.680692447	0.8136707	0.823312978	1.053527121	1.096036414	1.469092252	1.214604928	1.228998414
245202_at	AT1G67720	843097	0.996408428	1.990437465	1.019620855	1.219650924	0.899440713	1.003604518	0.502402119	0.980756715	1.111802018	0.819906729
245203_at	AT3G33080		1.070521412	1.087154795	1.011216564	1.100021161	0.868450427	0.93412424	0.919832212	0.988907852	1.151476203	0.909073421
245204_at	AT5G12270	831102	0.919294354	0.794546128	1.016900494	1.013507131	1.017674768	1.087790864	1.258580169	0.983380386	0.982632204	0.98667288
245205_at	AT5G12280	831103	0.980942028	0.967182799	1.039073088	1.000896552	0.876538078	1.019428235	1.033930712	0.962396208	1.14085175	0.999104251
245206_at	AT5G12290	831104	0.943132739	1.161256623	1.183780802	1.095861128	0.945119426	1.060296137	0.8611361	0.844750986	1.058067343	0.912524383
245207_at	AT5G12310	831106	1.090323724	0.767438185	1.013446201	1.090725537	0.947577015	0.917158802	1.303036544	0.9867322	1.055323192	0.916820929
245208_at	AT5G12330	831108	1.012179856	1.799740782	1.065156995	0.99508908	1.047287385	0.987966708	0.555635573	0.93882874	0.954847747	1.004935156
245209_at	AT5G12340	831109	1.112254967	1.030863075	2.46186025	0.942886354	1.022356245	0.89907443	0.970060937	0.406196899	0.978132627	1.060573202
245210_at	AT5G12350	831110	1.32523569	1.350479939	1.171618393	1.049272089	1.007757559	0.754582757	0.740477493	0.85352023	0.992302157	0.953041647
245211_at	AT5G12370	831112	1.053699772	1.151728864	1.043585881	1.196252343	0.973224796	0.949036933	0.86825991	0.958234505	1.027511839	0.835944026
245212_at	AT1G44224	5007775	1.05715165	1.040710878	0.890815682	1.272160104	0.974406575	0.945938078	0.960881664	1.122566677	1.026265653	0.786064582
245213_at	AT1G44575	841033	0.872444914	0.880571968	0.767560552	0.926964807	1.07665722	1.146204172	1.135625521	1.302828809	0.928800719	1.078789607
245214_at			1.037936106	1.002307385	0.973571061	1.081037462	0.961126918	0.963450442	0.997697927	1.027146389	1.040445316	0.925037323
245215_at	AT1G67830	843109	1.016021354	1.046234173	0.656981678	0.888874432	0.889515468	0.984231282	0.955808963	1.522112463	1.124207544	1.125018297
245216_at	AT4G16143	827302	1.022649309	0.806651367	0.809279663	1.314820107	1.183731614	0.977852321	1.239692934	1.235666786	0.844786088	0.760560319
245217_at	AT1G38340		1.05872221	1.538455185	1.087466088	1.045012888	0.873577664	0.944534828	0.650002684	0.919568905	1.144717913	0.956925997
245218_s_at	AT1G58848	842226	1.00035287	2.339191192	1.010722697	0.998267868	0.926694158	0.999647254	0.42749819	0.989391059	1.079104677	1.001735137
245219_at	AT1G58807	842225	1.240871349	1.066233241	0.738193108	0.934206648	0.924864579	0.805885317	0.937881095	1.354659085	1.081239376	1.070426979
245220_at	AT1G59171	842233	1.091682573	1.245822892	1.024448098	1.166300556	0.85634316	0.916017187	0.802682313	0.976135347	1.16775616	0.857411921
245221_s_at	AT1G59265		1.020042782	0.889661719	1.035354347	1.027610748	0.92525234	0.980351038	1.124022737	0.965852901	1.080786243	0.973131122
245222_at	AT3G29787		0.944372981	0.881578153	0.972432595	0.989596636	0.946568077	1.058903654	1.13432938	1.028348911	1.056448051	1.010512732
245223_at	AT3G29791	822691	0.984570784	0.960929205	1.079153201	0.92514695	1.065282698	1.015671007	1.04065939	0.926652489	0.938717959	1.080909363
245224_at	AT3G29796	822693	0.995569905	1.025654643	0.964935391	0.857885816	0.963242906	1.004449808	0.974987055	1.036338815	1.038159735	1.165656293
245225_at	AT3G29800	822695	0.990568836	0.911521295	0.928726291	1.015140935	1.093058315	1.009520958	1.097067074	1.076743503	0.914864272	0.985084894
245226_at	AT3G29970	822700	0.855979095	0.404853649	0.643019214	0.873370288	1.134723477	1.16825283	2.470028373	1.555163482	0.881271975	1.144989718
245227_s_at	AT1G08410	837361	0.748896089	0.673440103	0.67339109	0.785000568	0.904064464	1.335298735	1.484913054	1.485021134	1.106115813	1.273884429
245228_at	AT3G29810	822697	1.030089041	0.180386865	1.754298589	1.318170991	1.184496192	0.970789864	5.543640885	0.57002839	0.844240789	0.758626921
245229_at	AT4G25620	828667	1.412892962	0.416933327	0.970427879	1.172894557	1.269430737	0.707767699	2.398465019	1.030473281	0.787754677	0.85259156
245230_at	AT4G25610	828666	1.001523198	1.247347228	1.040111541	0.978643483	0.948106723	0.998479119	0.801701385	0.961435347	1.054733582	1.021822571
245231_at	AT4G25600	828665	0.983288779	1.191109075	0.95098348	1.092324405	1.114958223	1.016995232	0.839553674	1.051542977	0.896894592	0.915478951
245232_at	AT4G25590	828664	0.986014417	0.73858576	0.833899264	1.06245649	0.707116173	1.014183954	1.353938912	1.199185613	1.414194779	0.941215014
245233_at	AT4G25580	828663	1.889514172	0.125328357	6.848055472	4.367033066	0.874795543	0.52923657	7.97904021	0.146026854	1.143124251	0.22898842
245234_at	AT4G25560	828661	0.998300658	1.235113886	1.056049147	0.966446674	1.064151855	1.001702235	0.809641938	0.946925626	0.939715507	1.034718238
245235_at	AT4G25550	828660	0.994573408	1.01369662	1.379808456	0.906336812	0.902000802	1.005456201	0.986488443	0.724738275	1.108646464	1.103342584
245236_at	AT4G25540	828659	0.97388081	1.052349719	1.027384117	0.892366227	1.028268586	1.026819699	0.950254447	0.973345785	0.972508558	1.120616144
245237_at	AT4G25520	828657	1.323137654	1.146683853	1.110418047	1.187412517	0.970031727	0.755779262	0.872079952	0.900561732	1.030894116	0.842167306
245238_at	AT4G25570	828662	1.090384266	0.651138681	0.984138033	1.246861232	1.042467879	0.917107878	1.535771149	1.016117624	0.95926217	0.802013868
245239_at	AT4G25530	828658	1.033191782	0.902173066	1.015436582	0.937534073	1.174893893	0.96787452	1.108434776	0.984798084	0.851140691	1.066627901
245240_at	AT1G44510		1.055664654	1.192991115	1.121354866	0.94471296	1.069294889	0.947270515	0.83822921	0.891778357	0.935195717	1.05852258
245241_at	AT1G44478	841030	1.031747552	1.112489433	1.009662676	1.169538592	0.906369296	0.969229341	0.898884942	0.990429798	1.10330304	0.855038052
245242_at	AT1G44446	841029	1.006143048	0.712722921	0.531860804	0.553412182	0.929033493	0.993894459	1.403069791	1.880191194	1.076387458	1.806971427
245243_at	AT1G44414	841028	1.181473819	0.691579707	3.244297223	1.037996241	0.954277761	0.846400474	1.445964926	0.308233165	1.047912925	0.963394626
245244_at	AT1G44350	841026	1.496550696	0.415145592	1.011297355	1.08657103	1.351161778	0.668203224	2.408793491	0.988828849	0.740103825	0.920326396
245245_at	AT1G44318	841025	0.458477864	2.632062454	1.024745535	1.006086763	0.93441822	2.181130385	0.379930194	0.97585202	1.070184612	0.993950062
245246_at	AT1G44224	5007775	1.030639415	0.828492945	0.976907371	0.972656704	0.983817306	0.97027145	1.207010882	1.023638504	1.016448881	1.02811197
245247_at	AT4G17230	827435	1.070315447	1.019218209	1.878865534	1.170752082	1.179501147	0.934303997	0.981144166	0.532236066	0.847816047	0.854151802
245248_at	AT4G15415	827211	1.135982734	0.712219298	1.005279195	1.154104598	1.158559704	0.88029507	1.404061927	0.994748529	0.863140671	0.86647259
245249_at	AT4G16760	827381	0.888494995	0.860591946	1.527901173	1.4717372	1.073852553	1.125498743	1.161990889	0.654492593	0.931226542	0.679469133
245250_at	AT4G17490	827463	1.093350681	0.960734929	1.212974361	1.052621257	0.576677732	0.914619634	1.040869828	0.824419734	1.734070772	0.950009316
245251_at	AT4G17615	827481	0.877326084	0.798651049	0.841202177	1.026633503	1.407033354	1.139827047	1.252111296	1.18877486	0.710715206	0.974057438
245252_at	AT4G17500	827464	1.267368119	1.113495044	1.173052523	0.921416477	1.229050128	0.789036733	0.898073148	0.852476748	0.813636464	1.085285563
245253_at	AT4G15440	827215	0.118911501	4.563304249	1.177671291	0.822609316	1.025359682	8.409615484	0.219139454	0.849133377	0.975267526	1.215643904
245254_at	AT4G14680	827118	0.514242458	2.830096007	1.402986141	0.737161499	1.102382175	1.944608004	0.353344903	0.712765416	0.907126424	1.356554841
245255_at	AT4G14110	827049	1.266722192	0.568300378	1.161939118	1.280219105	0.984945721	0.789439079	1.759632826	0.86063029	1.015284374	0.781116292
245256_at	AT4G15090	827173	1.195692598	0.728307862	1.209484261	1.372838436	1.040288636	0.836335361	1.37304573	0.826798688	0.961271675	0.728417834
245257_at	AT4G14640	827114	0.993422414	1.008565211	1.088470505	1.070677391	0.926599873	1.006621137	0.991507529	0.918720347	1.07921448	0.933988154
245258_at	AT4G15340	827200	1.102341291	1.187198832	1.00776445	1.316742951	0.880522329	0.907160068	0.842318888	0.992295372	1.135689541	0.75944967
245259_at	AT4G14150	827054	1.062109362	1.538411047	0.849817763	0.854701104	0.9928399	0.94152263	0.650021333	1.176722873	1.007211737	1.169999659
245260_at	AT4G16360	827331	1.0278105	1.096322748	1.129143811	1.146379934	1.234874043	0.972941997	0.912140154	0.885626782	0.80979919	0.872311151
245261_at	AT4G14385	827083	2.198431084	0.830885997	1.031389863	1.242019441	0.690397441	0.454869842	1.203534545	0.969565473	1.448441058	0.805140376
245262_at	AT4G16563	827356	1.209575725	1.052191783	1.981440524	0.631325289	1.117284074	0.826736168	0.950397082	0.504683329	0.895027525	1.583969496
245263_at	AT4G17740	827495	1.099852205	1.307129663	0.756151353	0.757536595	0.768935838	0.90921307	0.765035045	1.322486558	1.300498625	1.32006824
245264_at	AT4G17245	827437	2.519825499	0.523903831	0.698546884	0.990000618	1.20048797	0.396852877	1.908747256	1.43154314	0.832994603	1.01010038
245265_at	AT4G14400	827085	0.883597104	0.716152081	1.009064654	0.274035112	0.362126357	1.131737525	1.396351455	0.991016776	2.761467042	3.64916741
245266_at	AT4G17070	827415	1.342939674	1.000346848	0.845980089	1.165608904	1.032643429	0.744635086	0.999653272	1.182060917	0.968388479	0.857920694
245267_at	AT4G14060	827042	0.653619452	1.804150717	1.216961035	0.613323538	0.386796275	1.529942227	0.554277417	0.821718996	2.585340306	1.630460822
245268_at	AT4G16570	827358	1.187420354	1.004393147	1.089655654	1.051563059	0.88466459	0.842161747	0.995626068	0.917721113	1.130371907	0.950965319
245269_at	AT4G14500	827097	1.35654811	1.570346877	1.243811817	1.302711163	1.015650412	0.737165157	0.63680198	0.803980141	0.984590749	0.767629869
245270_at	AT4G14960	827154	0.967011078	0.828721886	0.915292722	0.987654443	1.226575968	1.034114317	1.206677435	1.092546653	0.815277672	1.012499875
245271_at	AT4G16430	827337	0.891120695	0.978141544	1.463594076	1.020259363	1.097080547	1.122182445	1.022346925	0.683249554	0.911510101	0.980142929
245272_at	AT4G17250	827439	1.053117926	0.488319036	0.689144207	1.314740389	1.131782955	0.949561274	2.047841526	1.451075101	0.883561637	0.760606435
245273_at	AT4G14950	827153	0.811602454	1.940842424	1.301641464	1.17658164	0.917024129	1.232130331	0.51524018	0.768260714	1.090483847	0.849919773
245274_at	AT4G14360	827079	0.949145724	1.125486975	0.775987443	0.851805467	1.02076201	1.053578997	0.888504285	1.288680647	0.979660283	1.173976969
245275_at	AT4G15210	827185	0.062027081	10.14257958	0.972943257	1.008631744	1.057131916	16.12199033	0.098594247	1.027809169	0.945955736	0.991442125
245276_at	AT4G16780	827384	6.566783809	2.084116618	6.08342286	5.347958837	3.00521905	0.152281547	0.479819599	0.164381142	0.332754446	0.186987228
245277_at	AT4G15550	827229	1.458946291	0.662581774	1.18684643	0.881043304	1.369312754	0.685426192	1.509247672	0.842568992	0.730293351	1.13501799
245278_at	AT4G17730	827494	2.167234821	0.934384154	0.978492576	1.13980336	0.968630263	0.461417466	1.070223629	1.021980161	1.032385667	0.877344317
245279_at	AT4G17270	827441	1.046337079	0.835382864	1.161317103	1.105025929	1.112874786	0.95571496	1.197055917	0.861091254	0.898573687	0.904956141
245280_at	AT4G16845	827392	1.168224367	1.452966034	0.987024283	1.191696474	1.05630233	0.85599995	0.688247334	1.0131463	0.94669866	0.83913985
245281_at	AT4G15560	827230	1.053634036	0.833980635	0.748341215	0.930060253	0.989924251	0.949096143	1.199068609	1.336288821	1.010178303	1.075199157
245282_at	AT4G14990	827158	1.002890931	1.523406408	1.438316905	1.33636226	0.949099808	0.997117402	0.656423653	0.695257072	1.053629968	0.74830009
245283_at	AT4G13980	827033	1.428566252	0.91482136	1.264751792	1.599578576	1.072818241	0.700002537	1.093109588	0.790668973	0.932124345	0.625164662
245284_at	AT4G14210	827061	1.034500273	0.754991505	0.860369688	0.874653215	0.882154926	0.966650301	1.324518214	1.162291064	1.13358773	1.143310266
245285_s_at	AT4G14040	827040	0.826663438	0.717602479	1.370164528	1.206783031	1.097081828	1.209682144	1.393529188	0.729839358	0.911509036	0.828649371
245286_at	AT4G14880	827145	0.917797839	1.23423543	0.941302952	0.985784849	1.031735965	1.089564562	0.810218193	1.062357234	0.969240226	1.014420135
245287_at	AT4G14910	827149	0.841220684	2.533716965	0.850516934	0.879883471	0.897219468	1.188748707	0.394677075	1.175755544	1.114554505	1.136514133
245288_at	AT4G16420	827336	1.418361725	1.323212824	1.343259661	1.455078798	1.076564617	0.705038766	0.755736327	0.744457702	0.928880612	0.687248004
245289_at	AT4G15470	827218	1.027728956	1.453198794	1.084094757	1.232836265	1.188484196	0.973019194	0.688137097	0.922428592	0.841407907	0.811137722
245290_at	AT4G16490	827347	0.888711961	0.621916303	0.726822355	1.299214928	1.117533288	1.125223969	1.607933407	1.375852013	0.894827931	0.76969559
245291_at	AT4G16155	827307	1.275454706	0.765095808	0.711698778	0.799633964	0.878365776	0.784034114	1.307025852	1.405088825	1.138477873	1.250572193
245292_at	AT4G15093	827174	0.856034776	1.043790081	1.733990942	1.302697606	1.174240526	1.168176841	0.958047042	0.576704281	0.85161428	0.767637858
245293_at	AT4G16660	827367	0.852837337	3.44554784	1.467411459	0.951616588	0.987177224	1.172556543	0.290229608	0.681472121	1.012989335	1.050843389
245294_at	AT4G14340	827076	0.961470384	0.337823424	1.080682351	1.452063152	0.965312224	1.040073638	2.960126294	0.925341289	1.035934255	0.688675282
245295_at	AT4G16100	827296	1.175606186	0.602362139	1.158839484	0.818654547	1.097517299	0.85062499	1.6601309	0.862932282	0.91114737	1.221516455
245296_at	AT4G16370	827332	0.629304761	0.790876132	0.749621228	0.46761361	0.515636535	1.589055195	1.264420507	1.334007046	1.939350554	2.138517739
245297_at	AT4G16510	827349	1.305236494	0.908075644	0.981198557	1.120365753	0.820714026	0.766144683	1.101229844	1.019161711	1.218451212	0.892565662
245298_at	AT4G15010	827160	1.195066798	2.793954322	1.268691357	0.877269979	0.853069396	0.83677331	0.357915658	0.788213772	1.172237575	1.139899944
245299_at	AT4G17530	827468	0.933717856	0.943453839	1.180133714	1.083366269	0.9598749	1.070987337	1.05993527	0.847361607	1.041802427	0.92304886
245300_at	AT4G16350	827330	0.956518565	1.037632269	1.164042915	0.954445601	1.063471019	1.045458015	0.963732557	0.859074856	0.940317115	1.047728649
245301_at	AT4G17190	827430	0.827559807	1.458306318	0.789405569	0.878266343	0.968763898	1.20837188	0.685726989	1.266775963	1.032243256	1.138606765
245302_at	AT4G17695	827490	1.524189885	1.990963755	1.9913181	2.535307329	1.819433793	0.656086233	0.502269314	0.502179938	0.549621538	0.394429499
245303_at	AT4G17010	827409	1.136682017	0.620273393	0.997282746	0.900849003	1.016786738	0.879753515	1.612192319	1.002724658	0.983490404	1.110063947
245304_at	AT4G15630	827240	1.226810738	0.625023629	1.068265173	0.855125985	1.381684966	0.815121656	1.599939512	0.936097165	0.723753985	1.169418328
245305_at	AT4G17215	827433	0.952593582	1.692663861	2.621427349	0.75768701	0.639938893	1.049765628	0.590784752	0.381471568	1.562649201	1.319806182
245306_at	AT4G14690	827119	1.22092132	3.528095652	11.94917713	0.327006407	0.670101306	0.819053598	0.283439027	0.083687771	1.492311671	3.058044058
245307_at	AT4G16770	827383	0.956653555	2.628880983	2.525009755	2.320409814	1.421598503	1.045310494	0.380389986	0.396038074	0.703433493	0.430958357
245308_at	AT4G17486	827462	1.339396077	1.278890209	1.014278119	1.100833616	0.892296198	0.746605143	0.78192795	0.985922876	1.120704092	0.908402492
245309_at	AT4G15140	827180	0.793917429	0.171698225	0.908111694	1.390052125	1.347842956	1.259576832	5.824172032	1.101186128	0.741926198	0.719397483
245310_at	AT4G13950	827029	0.788613415	0.231849465	0.78643409	0.97684601	1.158131238	1.268048426	4.313143444	1.271562376	0.863460001	1.023702804
245311_at	AT4G14320	827074	0.858988793	0.64637663	0.921291704	0.891566108	1.024429474	1.164159542	1.547085636	1.085432546	0.976153093	1.121621819
245312_at	AT4G14600	827108	1.085061784	1.79093542	1.553873908	1.501606484	1.094486121	0.921606506	0.558367426	0.643552862	0.913670791	0.665953438
245313_at	AT4G15420	827213	1.629011084	3.986531055	0.992716529	1.065598139	0.941090633	0.613869365	0.250844653	1.007336909	1.062596911	0.938440077
245314_at	AT4G16745	827378	1.081818928	1.018467165	1.698725686	1.997182707	0.938469715	0.92436911	0.981867687	0.588676564	1.065564487	0.500705317
245315_at	AT4G14800	827135	0.804801873	1.310400177	1.058405807	1.053939108	1.031421815	1.24254184	0.76312566	0.94481719	0.969535437	0.948821419
245316_at	AT4G14000	827036	1.173748081	1.208946666	0.929426529	1.363626407	0.903395048	0.851971574	0.827166349	1.075932275	1.106935446	0.733338688
245317_at	AT4G15610	827238	1.293259878	0.386746507	1.401608397	1.378256462	1.084167512	0.773239793	2.585672997	0.713466045	0.922366691	0.725554371
245318_at	AT4G16980	827406	1.069937705	0.903078516	0.620503057	0.937249967	0.986998641	0.934633853	1.10732343	1.611595606	1.013172621	1.066951225
245319_at	AT4G16146	827304	1.001174464	0.885459507	0.225556484	0.862269926	0.893807575	0.998826914	1.129357121	4.433479288	1.118809046	1.159729651
245320_at	AT4G16444	827341	1.085651352	0.79590776	1.002388806	1.192609543	1.079119558	0.921106024	1.256427001	0.997616887	0.926681379	0.838497399
245321_at	AT4G15545	827228	1.144663161	0.763222778	0.946510985	1.011569895	0.948491732	0.873619449	1.310233432	1.056511774	1.054305448	0.988562436
245322_at	AT4G14815	827138	1.01828343	0.945475702	1.077964629	0.902616239	1.089708799	0.982044852	1.05766864	0.927674223	0.917676356	1.107890548
245323_at	AT4G16500	827348	1.352050341	0.806992121	1.280068582	1.248477586	1.4895275	0.739617431	1.239169471	0.781208143	0.671353835	0.800975533
245324_at	AT4G17260	827440	0.7437818	1.265357908	0.594522193	0.954756041	1.284386958	1.34448033	0.790290236	1.682022996	0.778581559	1.047387979
245325_at	AT4G14130	827051	8.013671132	0.224427017	2.775638791	5.498130115	9.527057779	0.124786753	4.455791524	0.360277426	0.1049642	0.181880017
245326_at	AT4G14100	827045	1.368974304	0.486717233	0.813838634	1.054471379	0.985451163	0.730473901	2.054581043	1.228744813	1.014763631	0.948342477
245327_at	AT4G16850	827393	1.05959228	1.321774925	0.975707588	1.140147395	1.185217022	0.943759235	0.756558459	1.024897226	0.843727336	0.877079581
245328_at	AT4G14465	827093	1.091737436	1.214314423	3.729782477	2.890893749	2.951301532	0.915971155	0.823509942	0.26811215	0.338833558	0.345913785
245329_at	AT4G14365	827080	0.902293835	1.052780862	3.639423955	1.385811174	1.052263249	1.108286415	0.949865291	0.274768758	0.950332534	0.721599031
245330_at	AT4G14930	827151	1.242040225	1.319887851	1.027639891	1.097811284	1.148902475	0.805126903	0.757640128	0.973103525	0.870395897	0.910903372
245331_at	AT4G14410	827086	1.26026961	0.493878924	1.299532413	1.469262181	1.104189186	0.793481008	2.02478776	0.769507547	0.905641907	0.680613721
245332_at	AT4G15940	827276	0.952554823	1.032163485	1.401542199	1.169792772	1.143030718	1.049808343	0.968838769	0.713499744	0.874867127	0.854852264
245333_at	AT4G14615	827111	1.179184619	0.788663949	1.152258156	1.055590372	1.126083554	0.848043626	1.267967176	0.867861073	0.888033571	0.947337174
245334_at	AT4G15800	827260	1.212879241	0.542436181	0.887986076	1.001335027	1.086477362	0.824484389	1.843534843	1.126143784	0.92040574	0.998666753
245335_at	AT4G16160	827308	1.244711119	1.34399758	0.864523015	1.036418713	0.887507399	0.803399266	0.744048959	1.156707205	1.12675117	0.964861004
245336_at	AT4G16515	827350	2.295278988	0.395229009	1.260615653	2.945805043	2.259199548	0.435676885	2.530178649	0.793263195	0.442634649	0.339465778
245337_at	AT4G16566	827357	1.000282103	0.976940163	1.165048468	1.230220907	0.992565566	0.999717977	1.023604145	0.858333389	1.007490119	0.812862141
245338_at	AT4G16442	827339	1.058548326	0.939992515	1.647004849	1.169908788	1.247085325	0.944689983	1.063838258	0.607162754	0.801869752	0.854767491
245339_at	AT4G16120	827298	0.917503596	0.75784861	1.157198704	0.986535722	0.788817504	1.089913984	1.319524753	0.864155824	1.267720347	1.013648039
245340_at	AT4G14420	827087	0.80054255	0.91939728	0.786926808	1.046672229	1.070200092	1.24915284	1.087669087	1.270766213	0.934404704	0.955408935
245341_at	AT4G16447	827342	0.747421235	2.383380413	1.34195625	0.927750171	1.043240257	1.337933622	0.419572131	0.745180776	0.958551967	1.077876384
245342_at	AT4G16720	827375	0.974852341	1.071710869	0.909718188	0.938169405	0.990720611	1.025796378	0.933087486	1.099241516	1.009366303	1.065905576
245343_at	AT4G15830	827264	0.646103056	1.725077746	0.739807974	1.481278909	0.917040217	1.547740706	0.579684018	1.351702111	1.090464716	0.67509231
245344_at	AT4G15475	827219	1.284613757	0.699029507	1.519223085	1.434108659	1.172297054	0.7784441	1.430554776	0.658231177	0.853026114	0.697297233
245345_at	AT4G16640	827365	0.974729964	0.699677975	1.076015703	1.065645841	0.860199725	1.025925166	1.429228925	0.929354467	1.162520716	0.93839807
245346_at	AT4G17090	827419	0.600887671	0.896010716	0.717710967	0.593123958	0.739777578	1.664204556	1.116058081	1.393318545	1.35175765	1.68598821
245347_at	AT4G14890	827146	1.033597385	1.049051878	0.735236408	0.729275419	0.849090093	0.967494708	0.953241704	1.360106748	1.177731325	1.371224059
245348_at	AT4G17770	827498	0.629644974	1.538611582	2.010787635	1.057757485	1.231309194	1.588196589	0.649936613	0.49731756	0.812143696	0.945396288
245349_at	AT4G16690	827371	5.521008028	0.620967344	1.607820615	3.08026642	0.973799079	0.181126344	1.610390642	0.621959932	1.02690588	0.324647243
245350_at	AT4G16830	827389	1.161638035	3.289416472	1.096705764	1.0685357	0.971870028	0.860853355	0.304005287	0.911821596	1.028944171	0.935860168
245351_at	AT4G17640	827484	1.136098362	0.969165159	1.032952803	1.157451318	0.993423452	0.880205476	1.031815879	0.968098443	1.006620085	0.863967222
245352_at	AT4G15490	827221	1.18267456	4.413902565	1.224384755	0.833171971	0.766495673	0.845541144	0.226556881	0.816736729	1.304638806	1.200232407
245353_at	AT4G16000	827284	1.435637631	1.11885615	1.784798731	3.975819048	1.227244978	0.696554603	0.893769945	0.560287265	0.814833239	0.251520501
245354_at	AT4G17600	827479	0.915768581	1.339948791	0.704998332	0.659841499	0.905522434	1.091978935	0.746297177	1.418443072	1.104334871	1.515515471
245355_at	AT4G17390	827451	0.950836419	1.218111535	0.848575481	0.933937431	1.01555983	1.051705614	0.820942887	1.178445551	0.984678569	1.070735541
245356_at	AT4G13940	827028	1.024168566	1.223541005	0.980796173	0.995123134	0.997100461	0.976401769	0.817299948	1.019579835	1.002907971	1.004900766
245357_at	AT4G17560	827471	1.104647984	0.784005534	0.758980269	0.858832254	0.905936593	0.905265763	1.275501201	1.317557308	1.103830012	1.164371733
245358_at	AT4G15900	827272	1.038419787	0.992615353	0.943439747	1.377134767	0.859810366	0.963001681	1.007439586	1.059951103	1.163047155	0.726145345
245359_at	AT4G14430	827088	0.97506016	0.435060748	1.500623069	1.210821016	0.994974047	1.025577745	2.298529584	0.666389862	1.005051341	0.825885896
245360_at	AT4G16330	827327	1.436975939	1.023474192	1.912539619	1.545198159	0.865399964	0.695905876	0.977064207	0.522864985	1.155535061	0.647166187
245361_at	AT4G17790	827501	1.094982686	1.208827674	0.935296873	1.153960877	0.851913468	0.913256449	0.827247772	1.06917924	1.173828138	0.866580505
245362_at	AT4G17460	827457	1.029120795	0.917552697	1.042317079	1.643474303	1.113567257	0.971703229	1.08985566	0.959400954	0.89801491	0.608467074
245363_at	AT4G15120	827178	0.956889883	1.235628321	1.172820029	0.868091575	0.892380733	1.045052328	0.809304856	0.852645739	1.120597928	1.1519522
245364_at	AT4G15790	827259	0.884521873	2.339705063	1.605399038	0.843011158	0.958909372	1.130554292	0.427404298	0.622898093	1.04285142	1.186223919
245365_at	AT4G17720	827493	0.79236429	6.040255444	0.884146583	1.004698995	0.968523873	1.262045769	0.165555912	1.131034174	1.032499072	0.995322982
245366_at	AT4G14965	827155	1.642307054	1.324796304	1.106454382	1.043882402	0.936913671	0.608899534	0.754833024	0.903787826	1.067334196	0.957962313
245367_at	AT4G16265	827321	0.874573131	0.377590482	1.065662999	1.088403302	0.786885075	1.143414958	2.648371841	0.938382961	1.270833609	0.918777073
245368_at	AT4G15510	827223	0.846647187	0.363160728	0.527717683	0.586906716	1.083883084	1.181129537	2.753601706	1.894952609	0.922608734	1.703848282
245369_at	AT4G15975	827281	1.032038637	0.794414524	0.895446363	1.028994875	0.888603535	0.968955971	1.258788667	1.116761474	1.125361267	0.971822139
245370_at	AT4G16840	827391	1.05348099	1.376677958	1.163961255	1.028359924	0.887990492	0.949234025	0.726386294	0.859135126	1.126138184	0.972422181
245371_at	AT4G15750	827253	0.967270864	0.958674634	1.0625683	1.033576816	0.925839555	1.033836578	1.043106769	0.941115973	1.080100752	0.967513962
245372_at	AT4G15000	827159	0.918526816	0.923821375	0.989030116	0.926062159	0.971384023	1.088699843	1.08246034	1.011091557	1.029458974	1.079841121
245373_s_at	AT4G14716	827124	0.969259373	1.136358179	1.300395812	1.079414343	1.089329334	1.031715584	0.880004226	0.768996632	0.917996026	0.926428305
245374_at	AT4G17620	827482	1.024244332	1.186616625	1.070355167	1.111315961	1.018018417	0.976329542	0.842732167	0.934269326	0.9823005	0.899834102
245375_at	AT4G17660	827486	0.95716403	1.21944796	1.032897837	1.058162326	0.922556362	1.044753009	0.820043194	0.96814996	1.083944614	0.94503459
245376_at	AT4G17690	827489	1.043195593	1.070671407	0.972562361	1.028585572	1.007400296	0.958593007	0.933993374	1.028211701	0.992654066	0.972208854
245377_at			0.956538106	0.719954747	0.944017265	0.920229937	0.955372652	1.045436657	1.388976188	1.05930266	1.04671198	1.086684925
245378_at	AT4G17710	827492	1.014679224	0.75667065	0.935322617	1.034449377	1.190348297	0.985533138	1.321578946	1.069149812	0.840090251	0.966697861
245379_at	AT4G17750	827496	1.237750234	1.064330809	0.942083004	1.099177049	0.905691617	0.80791744	0.939557506	1.061477594	1.104128581	0.909771543
245380_at	AT4G17760	827497	1.004256665	0.954603447	0.937869541	0.968358679	1.134554351	0.995761377	1.047555404	1.066246377	0.881403345	1.032675208
245381_at	AT4G17785	827500	1.083140441	0.937235137	1.04113534	0.996310926	0.566144775	0.92324131	1.066968107	0.960489921	1.766332649	1.003702734
245382_at	AT4G17800	827502	1.20570646	0.461104199	1.964544789	1.210487059	0.648597837	0.829389269	2.168707208	0.509023773	1.541787442	0.826113747
245383_at	AT4G17810	827503	1.301770405	0.441877745	0.433974209	0.679817406	0.763518968	0.768184617	2.263069393	2.3042844	1.309725157	1.470983225
245384_at	AT4G16790	827385	1.078453949	1.764325261	1.233241726	0.879544619	0.95541241	0.927253316	0.566788915	0.810871039	1.046668422	1.136951984
245385_at	AT4G14020	827038	0.673291693	0.490795538	0.71430537	1.614085615	0.966378743	1.485240365	2.037508336	1.399961476	1.034790973	0.619545823
245386_at	AT4G14010	827037	1.19022826	0.822939091	1.478550238	1.693120731	1.047030175	0.840174976	1.215156761	0.676338196	0.955082312	0.590625336
245387_at	AT4G17520	827467	0.967305869	0.798570851	0.866684392	0.862328008	1.002994982	1.033799165	1.252237042	1.153822556	0.997013961	1.159651537
245388_at	AT4G16410	827335	1.109599735	0.620337935	0.658153433	0.873838105	0.891160205	0.901225882	1.612024581	1.519402543	1.122132692	1.144376738
245389_at	AT4G17480	827459	0.925055622	1.027371459	0.945597024	1.046511255	0.891050278	1.081016078	0.973357778	1.057532939	1.122271127	0.955555896
245390_at	AT4G17650	827485	0.823595277	0.566334496	1.149694729	1.087709264	1.011566552	1.214188604	1.765740931	0.869796107	0.988565703	0.91936332
245391_at	AT4G16520	827351	1.213702534	1.264980222	1.199159368	1.13593013	1.081992893	0.823925115	0.790526194	0.833917515	0.924220488	0.880335835
245392_at	AT4G15680	827245	2.085198228	0.219802941	0.405019681	0.85756042	1.243823638	0.479570713	4.549529663	2.46901582	0.8039725	1.166098594
245393_at	AT4G16260	827320	0.80355071	2.862869669	2.041314782	0.878442719	1.014873422	1.244476531	0.349299869	0.48988035	0.985344555	1.138378153
245394_at	AT4G16450	827343	0.83269595	1.302858747	0.925259816	1.024042142	1.144470664	1.200918535	0.767542915	1.08077751	0.87376639	0.976522312
245395_at	AT4G17420	827453	1.130519697	1.036348337	1.705267099	1.80452198	1.156942257	0.88454894	0.964926525	0.586418398	0.864347373	0.55416338
245396_at	AT4G14870	827144	1.140534416	0.76310661	0.612614427	0.736965661	0.885588429	0.876781959	1.31043289	1.632348107	1.129192712	1.356915326
245397_at	AT4G14560	827103	1.05912093	1.859506766	2.819370321	2.678791531	1.414220647	0.944179245	0.537777016	0.354689128	0.707103239	0.373302658
245398_at	AT4G14900	827147	1.710929525	1.801164718	1.269130532	1.700239095	1.086217608	0.58447761	0.555196307	0.787941015	0.920625842	0.588152574
245399_at	AT4G17340	827446	1.215813521	1.273857467	1.025349164	1.359969728	0.825367549	0.822494554	0.785017183	0.97527753	1.211581436	0.735310485
245400_at	AT4G17040	827412	1.046983672	1.046120674	1.029665817	1.099512884	0.975882783	0.955124733	0.955912664	0.971188888	1.024713231	0.909493663
245401_at	AT4G17670	827487	0.525406948	1.816492018	1.082745283	0.879499773	1.00683048	1.903286593	0.55051164	0.923578256	0.993215859	1.137009958
245402_at	AT4G17585	827476	0.986964073	0.791654581	0.8840639	0.952162575	0.994604415	1.013208107	1.263177179	1.131139955	1.005424855	1.050240816
245403_at	AT4G17590	827478	1.029337656	0.799027421	0.994412017	0.956869907	0.92785774	0.971498511	1.251521504	1.005619384	1.077751423	1.045074145
245404_at	AT4G17610	827480	1.318040106	1.732543883	1.186162128	1.42290783	0.946050803	0.758702255	0.577185957	0.843055073	1.057025687	0.702786209
245405_at	AT4G17150	827425	1.143688342	0.92856332	1.153875582	0.966473787	0.925309434	0.874364076	1.076932481	0.866644563	1.080719555	1.034689211
245406_at	AT4G17160	827427	1.026696904	1.094461458	0.954170237	1.029448389	1.142586282	0.973997288	0.91369138	1.048031013	0.875207427	0.971394011
245407_at	AT4G17170	827428	1.132769744	0.702136683	1.159144396	1.259233051	1.202559488	0.88279194	1.424224121	0.862705288	0.831559694	0.794134175
245408_at	AT4G17180	827429	1.09444112	0.862692012	0.866862158	0.898715839	0.949297933	0.913708359	1.159162234	1.153585943	1.053410068	1.11269876
245409_at	AT4G17200	827431	0.992377254	0.954933463	0.987951184	1.015138861	1.091438112	1.007681299	1.047193379	1.01219576	0.916222357	0.985086906
245410_at	AT4G17220	827434	1.253247436	1.890184411	1.269478361	1.112864378	0.884137144	0.797927026	0.529048909	0.787725125	1.131046249	0.898582091
245411_at	AT4G17240	827436	1.073667526	1.430640124	0.753718407	0.853275463	0.902080226	0.931387022	0.698987805	1.326755444	1.108548853	1.171954478
245412_at	AT4G17280	827442	0.540098132	1.002066984	1.88573036	0.659836085	1.227401695	1.851515384	0.99793728	0.53029851	0.814729199	1.515527906
245413_at	AT4G17300	827443	0.899101207	2.198819527	0.446319824	0.566159452	0.995546007	1.112221841	0.454789485	2.240545784	1.00447392	1.766286859
245414_at	AT4G17310	827444	1.123377458	1.34016949	1.131374399	1.028389266	1.047209128	0.890172749	0.746174277	0.883880704	0.954919102	0.972394436
245415_at	AT4G17330	827445	1.043611054	1.071230646	1.075283044	1.103798265	0.824869689	0.958211391	0.93350578	0.929987695	1.2123127	0.905962649
245416_at	AT4G17350	827447	1.063837511	2.466352438	1.294053402	0.938602579	0.838246774	0.939993175	0.405457057	0.772765636	1.192966118	1.06541365
245417_at	AT4G17360	827448	0.982741843	1.460340211	0.567290288	0.815964299	0.983933026	1.017561231	0.68477194	1.762765944	1.016329337	1.225543815
245418_at	AT4G17370	827449	1.216741867	0.995554058	1.133609034	1.190570386	1.057454817	0.82186701	1.004465797	0.882138348	0.945666882	0.839933541
245419_at	AT4G17380	827450	0.962682685	1.012789206	1.058349133	1.001071539	0.939759955	1.038763879	0.987372292	0.944867784	1.064101524	0.998929608
245420_at	AT4G17410	827452	1.092226095	0.897235477	1.261287519	1.137397442	1.011015083	0.915561352	1.114534618	0.792840637	0.989104927	0.879200149
245421_at	AT4G17430	827454	0.947011863	1.093385811	0.998602728	0.935230388	0.958621863	1.055952981	0.914590248	1.001399227	1.043164191	1.069255248
245422_at	AT4G17470	827458	0.127165611	2.574033016	1.050682579	1.190682366	11.03378362	7.863761218	0.388495405	0.951762235	0.090630742	0.839854548
245423_at	AT4G17483	827461	0.967518319	1.563661003	0.99099997	1.142457338	1.033195461	1.033572161	0.639524806	1.009081766	0.967871074	0.875306208
245424_at	AT4G17505	827465	1.040972058	0.752379433	0.863186197	1.080921999	1.022946989	0.960640579	1.329116608	1.158498599	0.977567763	0.925136135
245425_at	AT4G17510	827466	1.067382502	1.024522514	1.059341031	1.234186222	1.094446238	0.93687127	0.976064446	0.943983071	0.913704086	0.810250497
245426_at	AT4G17540	827469	1.171938161	1.469012374	0.882761696	0.883861281	1.035907677	0.853287343	0.68072946	1.132808554	0.965336991	1.131399261
245427_at	AT4G17550	827470	1.279710516	2.169371978	0.949073207	1.930407105	0.971699804	0.781426727	0.460962901	1.053659499	1.029124423	0.518025445
245428_at	AT4G17570	827474	0.675486969	1.312117704	0.91381635	1.244379589	0.925860115	1.480413459	0.762126749	1.094311784	1.080076767	0.80361331
245429_at	AT4G17580	827475	0.990718897	1.054920131	1.025297663	0.864655052	1.005610833	1.009368049	0.947939063	0.975326518	0.994420473	1.15653057
245430_at	AT4G17060	827414	1.230724519	1.967442552	0.572406127	0.934754657	0.837532762	0.812529518	0.508274053	1.747011349	1.193983144	1.069799431
245431_at	AT4G17080	827416	1.166151781	0.664307371	1.467750437	1.212824526	1.260941013	0.857521308	1.505327268	0.681314735	0.793058509	0.824521585
245432_at	AT4G17100	3770328	0.803210399	1.313104946	0.574977972	0.843707196	1.062514145	1.245003801	0.761553753	1.739197063	0.941163941	1.185245313
245433_at	AT4G17140	827424	1.028620449	0.729920739	1.308079119	1.325764644	0.898507237	0.97217589	1.370011765	0.764479752	1.11295709	0.754281693
245434_at	AT4G17140	827424	0.851691876	1.826734394	1.105806578	0.996887772	1.075590281	1.174133543	0.547424959	0.904317283	0.929722049	1.003121944
245435_at	AT4G17140	827424	0.957247993	0.923246131	0.947438432	1.103271121	1.080527575	1.04466137	1.083134785	1.055477555	0.925473836	0.906395519
245436_at	AT4G16620	827363	0.920462155	0.926755013	0.955580023	0.973234323	1.11172267	1.086410772	1.079033818	1.046484832	0.89950491	1.027501781
245437_at	AT4G16630	827364	0.867419812	0.802761688	0.803120527	0.817019432	1.093088707	1.152844316	1.245699708	1.245143122	0.914838836	1.223961097
245438_at	AT4G16650	827366	1.088301353	0.999118174	0.961703425	1.169777626	0.959334941	0.918863141	1.000882604	1.039821606	1.042388802	0.854863333
245439_at	AT4G16670	827369	1.067243378	0.833002691	3.056517949	2.527335678	3.703516101	0.936993399	1.200476314	0.32716968	0.270013677	0.395673598
245440_at	AT4G16680	827370	1.129441497	0.770213585	1.146513349	1.141529215	0.937567561	0.885393358	1.298341161	0.872209644	1.066589803	0.876017877
245441_at	AT4G16700	827373	1.042824491	1.081590387	0.979328774	1.003282354	0.96763146	0.958934134	0.92456443	1.021107545	1.03345131	0.996728385
245442_at	AT4G16710	827374	0.862528144	2.131872728	1.27918117	1.696661919	1.096234856	1.159382458	0.469071154	0.781750094	0.912213286	0.589392612
245443_at	AT4G16730	827376	1.02112513	0.905602067	0.899212177	1.112492106	0.958153742	0.979311909	1.104237762	1.112084584	1.043673845	0.898882783
245444_at	AT4G16740	827377	1.067526795	1.078698534	0.943081356	1.008472603	1.038395694	0.936744637	0.927043069	1.060353907	0.963024024	0.991598579
245445_at	AT4G16750	827379	1.478826778	2.70439122	1.029447802	2.212751725	1.931115714	0.676211721	0.369768986	0.971394565	0.51783536	0.451925984
245446_at	AT4G16800	827386	0.774494476	0.840909161	1.193842337	1.254026655	1.043122707	1.291164793	1.18918909	0.837631544	0.958659986	0.797431216
245447_at	AT4G16820	827388	1.077652622	0.866316785	1.052396821	1.002760077	0.897344003	0.927942808	1.154312161	0.950211916	1.114399825	0.99724752
245448_at	AT4G16860	827395	1.060586153	1.334217276	1.098879876	0.347008296	0.515597229	0.942874841	0.749503112	0.910017575	1.939498399	2.881775484
245449_at	AT4G16870		1.003815405	1.101387012	0.89361166	0.779288964	0.791549767	0.996199097	0.907946062	1.119054333	1.263344444	1.283221047
245450_at	AT4G16880	827396	1.135577785	1.126016328	0.887672612	0.494302979	1.582390973	0.880608984	0.888086589	1.12654146	0.631955071	2.023050725
245451_at	AT4G16890	827397	1.070833182	6.258470584	1.06774419	0.653921779	0.87134988	0.933852272	0.159783447	0.936553914	1.147644618	1.52923489
245452_at	AT4G16910		0.987977336	0.892938005	0.966163079	1.236836508	0.962381459	1.012168967	1.119898576	1.035021956	1.039089013	0.808514297
245453_at	AT4G16900	827399	0.947849949	0.91723329	0.972043372	1.121969904	0.870847943	1.055019311	1.090235179	1.02876068	1.148306094	0.891289505
245454_at	AT4G16920	827400	1.114577478	0.462940183	0.450723517	1.13800413	1.065564251	0.897200975	2.160106287	2.218655034	0.938469922	0.878731433
245455_at	AT4G16930	827401	1.126698443	1.080039739	0.955413535	0.906731266	1.065403601	0.887548932	0.925891857	1.04666719	0.938611432	1.102862598
245456_at	AT4G16950	827403	1.114773404	26.34925288	1.328425767	0.992979299	0.809982218	0.897043288	0.03795174	0.752770704	1.234595004	1.00707034
245457_s_at	AT4G16960	827404	1.11593663	3.82554425	0.963058156	1.053705461	1.033705602	0.896108232	0.261400714	1.038358892	0.967393422	0.949031809
245458_at	AT4G16970	827405	1.040090173	1.048902872	0.922730576	0.804910676	0.983520188	0.961455099	0.953377121	1.083739963	1.016755947	1.242373881
245459_at	AT4G16980	827406	0.947626036	0.532825558	0.821580662	0.971821017	1.002974853	1.0552686	1.876786849	1.217165942	0.997033971	1.028996063
245460_at	AT4G16990	827407	0.830064315	0.266554691	0.47912471	0.775494194	0.904827373	1.204725925	3.751575319	2.087139275	1.105183187	1.289500305
245461_at	AT4G17000	827408	0.914440562	1.475538127	1.020235876	1.151435044	0.942503818	1.093564789	0.677718848	0.980165493	1.06100366	0.86848147
245462_at	AT4G17020	827410	0.931493009	1.734997348	0.896735626	0.883309218	0.906445414	1.073545362	0.576369757	1.115155873	1.103210391	1.132106379
245463_at	AT4G17030	827411	0.532645942	4.785601274	3.174837203	1.692573512	1.651598406	1.877419729	0.208960158	0.31497678	0.605474065	0.590816288
245464_at	AT4G17060	827414	0.866383135	0.804277714	0.939503159	0.938651084	0.933805567	1.15422376	1.243351622	1.064392376	1.070886741	1.065358595
245465_at	AT4G16590	827360	0.835779369	0.932990192	1.009598286	0.865355555	0.996094782	1.196488017	1.071822629	0.990492965	1.003920529	1.155594361
245466_at	AT4G16600	827361	0.999221246	0.998030562	0.980380944	0.936536582	1.041824561	1.000779361	1.001973324	1.020011666	0.959854507	1.06776395
245467_at	AT4G16610	827362	0.87882442	1.191589519	1.034569645	1.050428528	1.027362036	1.13788372	0.839215169	0.966585483	0.973366705	0.951992423
245468_at	AT4G15980	827282	1.059007315	0.868912708	0.973908688	1.062516218	1.034506894	0.944280541	1.150863592	1.026790306	0.966644114	0.941162105
245469_at	AT4G16020		1.042897704	1.222267877	0.978870742	1.019234232	0.980865082	0.958866815	0.818151257	1.02158534	1.019508206	0.981128742
245470_at	AT4G16020		1.102832033	0.810669433	1.004264339	0.918289727	0.96561443	0.906756396	1.233548422	0.995753768	1.035610042	1.088980929
245471_at	AT4G16030	827287	1.003684857	0.842237124	1.083158654	1.221101665	0.976926252	0.996328671	1.187314085	0.923225786	1.02361872	0.818932632
245472_at	AT4G16040	827288	1.072377225	0.983000617	1.001730727	0.986083026	0.975867816	0.932507682	1.017293359	0.998272263	1.024728948	1.01411339
245473_at	AT4G16050	827290	1.021915382	1.208760125	1.014220208	1.17834228	0.980657908	0.978554602	0.827294001	0.985979171	1.019723587	0.848649851
245474_at	AT4G16060	827291	0.663698809	0.929913521	0.80000892	1.122009672	1.071389057	1.50670754	1.075368814	1.249986063	0.933367756	0.891257914
245475_at	AT4G16080	827293	0.999303062	0.765746761	1.051095948	1.006334858	1.042448143	1.000697424	1.305914763	0.951387932	0.959280331	0.99370502
245476_at	AT4G16090	827294	1.017228952	0.905696596	0.887590098	1.055048649	1.003021244	0.983062857	1.104122511	1.126646188	0.996987856	0.947823592
245477_at	AT4G16110	827297	0.917424273	0.503631912	1.656482314	1.723525176	1.317720531	1.090008221	1.985577117	0.603688908	0.758886256	0.580206204
245478_at	AT4G16130	827299	1.021188228	1.387797315	1.503366553	1.288723138	0.859682739	0.979251398	0.720566317	0.665173771	1.163219819	0.775961858
245479_at	AT4G16140	827300	0.634507376	1.682670217	1.947256481	0.55038874	0.923379511	1.576025808	0.594293516	0.513543033	1.082978329	1.816897635
245480_at	AT4G16150	827305	1.214231241	0.376556078	1.122834959	1.064011331	1.161006406	0.823566357	2.65564695	0.890602837	0.86132169	0.939839615
245481_at	AT4G16180	827310	1.100752735	3.022218631	1.158166925	1.377148873	0.812741309	0.908469239	0.330882746	0.863433395	1.230403806	0.726137907
245482_at	AT4G16180	827310	0.860841732	1.149810396	0.882183881	1.230025486	0.894665411	1.16165372	0.869708609	1.133550523	1.117736293	0.812991285
245483_at	AT4G16190	827311	1.245855236	1.147093133	1.106212753	1.132882379	0.93219755	0.802661474	0.871768796	0.903985239	1.072733993	0.88270417
245484_at	AT4G16210	827314	0.97280791	0.994539131	1.396053546	1.218031249	0.959013233	1.027952168	1.005490854	0.716304903	1.042738479	0.820996999
245485_at			1.010851526	0.941108435	0.985479667	1.070281013	1.070214867	0.989264966	1.062576811	1.01473428	0.934391804	0.934334056
245486_x_at	AT4G16240	827318	1.129546704	0.405843971	0.987446863	0.757026041	1.160707506	0.885310892	2.464001122	1.012712722	0.861543494	1.320958522
245487_at	AT4G16250	827319	0.975140591	2.134614954	1.291022377	1.081793595	0.861527049	1.025493154	0.468468563	0.774579913	1.160729662	0.924390757
245488_at	AT4G16270	827322	1.022565465	0.984243771	0.992060414	0.877403368	0.911382146	0.977932498	1.016008462	1.008003128	1.097234573	1.139726649
245489_at	AT4G16280	827323	1.413434721	0.715916558	0.997199047	1.685344684	0.912765707	0.707496416	1.396810828	1.00280882	1.095571396	0.593350434
245490_at	AT4G16310	827325	0.99244231	0.728825717	0.994650289	0.99420583	0.946596039	1.007615244	1.372070135	1.005378484	1.056416844	1.005827938
245491_at	AT4G16310	827325	1.065223871	1.245284314	0.830590172	1.078246636	1.008578713	0.9387698	0.803029468	1.203963198	0.991494255	0.927431597
245492_at	AT4G16340	827328	1.091922188	1.114801234	1.330734872	1.235555155	1.098965417	0.915816174	0.897020894	0.751464489	0.909946741	0.80935278
245493_at	AT4G16380	2745712	0.96421728	1.132914849	1.021027612	0.879283411	1.277321333	1.03711064	0.882678871	0.979405442	0.782888357	1.137289738
245494_at	AT4G16390	827333	0.942156475	0.923176697	0.795556234	0.771219325	0.802088632	1.061394818	1.08321625	1.256982168	1.246745011	1.296648006
245495_at	AT4G16400	827334	0.901842337	1.050557558	1.036276644	1.030944751	0.897802944	1.108841267	0.951875499	0.964993282	1.113830164	0.969984084
245496_at	AT4G16440	827338	1.155417877	0.934049112	1.126427859	1.158704841	0.992085541	0.865487734	1.070607516	0.887762134	1.007977597	0.863032556
245497_at	AT4G16460	827344	1.021489146	0.952007029	0.988677457	1.269192849	0.907185517	0.978962923	1.050412412	1.011452211	1.102310367	0.787902328
245498_at	AT4G16470	827345	1.044053406	0.824379252	0.857794594	1.084550924	1.076808745	0.957805409	1.213033925	1.165780254	0.928670021	0.922040614
245499_at	AT4G16480	827346	1.962662072	0.872466903	0.840375483	0.981309169	0.843282789	0.509512062	1.146175284	1.189944281	1.185841823	1.019046832
245500_at	AT4G15590		0.965965043	0.876902025	0.955076895	0.993523623	0.869634565	1.03523415	1.140378254	1.047036113	1.149908295	1.006518594
245501_at	AT4G15620	827239	0.659480198	0.562338947	0.72095294	0.445764866	1.196345729	1.516345757	1.778286931	1.387053086	0.835878773	2.243335167
245502_at	AT4G15640	827241	0.903318192	0.935372042	0.856576604	0.851730847	1.223330173	1.107029626	1.069093318	1.16743791	0.817440804	1.174079821
245503_at	AT4G15650	827242	1.001696623	0.723201766	0.954760868	1.029133193	0.780021579	0.998306251	1.382739986	1.047382683	1.282015815	0.971691523
245504_at	AT4G15660	827243	1.139236	0.102061584	0.369616322	1.635993787	0.933283178	0.87778125	9.798005878	2.705508227	1.071486151	0.611249265
245505_at	AT4G15690	827246	2.302730249	0.891971827	0.683236912	1.085662388	0.982138862	0.434267106	1.121111642	1.463621158	1.01818596	0.92109666
245506_at	AT4G15700	827247	3.465077681	0.661073175	0.753091219	1.288927429	0.807180165	0.288593819	1.512691844	1.32786039	1.238880789	0.77583887
245507_at	AT4G15710	827248	1.251941142	1.058135353	0.844775651	0.958387252	0.839587214	0.798759595	0.94505868	1.183746239	1.191061492	1.043419555
245508_at	AT4G15720	827250	1.094764345	0.995949362	0.952264691	1.008860134	0.988644757	0.91343859	1.004067112	1.050128194	1.011485666	0.991217679
245509_at	AT4G15730	827251	1.02754602	1.122734921	1.125383178	1.067423505	1.069878676	0.973192422	0.890682192	0.888586234	0.93468542	0.936835282
245510_at	AT4G15740	827252	1.038988886	0.880578144	1.043673255	0.916007024	0.927386982	0.962474203	1.135617556	0.958154284	1.078298509	1.091694686
245511_at	AT4G15755	827254	1.060212336	0.808087237	0.933956855	0.950872662	0.956251816	0.943207286	1.237490155	1.070713272	1.045749648	1.051665528
245512_at	AT4G15770	827257	1.064176587	1.546332053	0.914946979	0.897574766	1.232795145	0.939693668	0.646691633	1.092959508	0.811164778	1.114113317
245513_at	AT4G15780	827258	1.523873734	0.575387447	0.927019967	1.082021853	0.960841854	0.656222348	1.737959361	1.078725416	1.040753997	0.924195752
245514_at	AT4G15800	827260	1.019497935	0.45595549	0.919326881	1.01877434	0.993131761	0.980874964	2.193196533	1.087752377	1.006915738	0.98157164
245515_at	AT4G15810	827262	1.105275632	0.787440876	0.91251247	1.044070089	1.001283121	0.904751694	1.269936614	1.095875435	0.998718523	0.957790105
245516_at	AT4G15820	827263	1.038505944	1.501139616	0.971706617	1.084648067	1.025340425	0.962921788	0.666160555	1.029117207	0.975285842	0.921958035
245517_at	AT4G15840	827265	1.142409608	1.166424124	0.923470971	1.249442686	0.939685254	0.875342778	0.857321089	1.082871072	1.064186115	0.80035684
245518_at	AT4G15850	827266	1.20284404	1.233236338	0.829420127	1.319658383	0.859380252	0.831362975	0.810874582	1.205661603	1.163629252	0.75777187
245519_at	AT4G15860		1.076617933	0.938978736	0.913140547	0.88375399	0.918861696	0.928834612	1.064986843	1.095121669	1.088303065	1.131536617
245520_at	AT4G15870	827268	1.124688968	0.996335886	1.019412995	0.960279433	0.903430893	0.889134711	1.003677589	0.980956693	1.106891526	1.041363551
245521_at	AT4G15880	827269	1.042859643	1.218300475	0.842212122	1.422090115	1.070083998	0.958901811	0.820815571	1.187349331	0.934506078	0.703190318
245522_at	AT4G15890	827271	0.880344442	1.343694527	0.853749607	1.029850038	1.193545312	1.135919025	0.744216769	1.171303614	0.837839996	0.971015161
245523_at	AT4G15910	827273	1.016770602	2.929811949	1.086210015	0.904616186	0.848773313	0.983506012	0.341318835	0.920632278	1.178170879	1.105441198
245524_at	AT4G15920	827274	1.031448169	2.579101815	2.602471386	1.269310439	1.104430973	0.969510665	0.387731882	0.384250142	0.90544364	0.787829336
245525_at	AT4G15930	827275	0.970287684	1.244964658	0.89587069	1.082355317	0.996518898	1.030622172	0.803235653	1.116232522	1.003493262	0.923911015
245526_at	AT4G15950	827277	1.21391768	2.101667281	1.008332459	1.44410702	0.906789586	0.823779089	0.475812708	0.991736397	1.102791668	0.692469454
245527_at	AT4G15955	827278	0.986880792	0.646894684	1.159993183	1.235757245	0.948225683	1.01329361	1.545846681	0.862074032	1.05460126	0.809220423
245528_at	AT4G15530	827226	1.550438441	0.643886546	1.863682034	2.068325633	1.527878692	0.644978848	1.553068636	0.536572217	0.654502223	0.483482864
245529_at	AT4G15570	827233	1.422606588	1.353987879	0.887678984	0.764078183	0.898472366	0.702935027	0.738559049	1.126533373	1.113000286	1.308766593
245530_at	AT4G15590		0.983738569	0.759306425	0.980615183	0.942925999	1.093897549	1.016530236	1.316991358	1.019768016	0.914162392	1.060528611
245531_at	AT4G15100	827176	1.087934304	1.166483861	1.028394515	1.209436839	0.857803247	0.919173149	0.857277184	0.972389473	1.165768495	0.826831107
245532_at	AT4G15110	827177	1.042074406	0.709677904	0.589854647	0.662809933	0.840568289	0.959624374	1.409089947	1.695332918	1.189671337	1.508728144
245533_at	AT4G15130	827179	0.908964779	0.460259688	1.221731871	0.936309052	0.96949008	1.100152639	2.172686477	0.818510202	1.031470069	1.068023424
245534_at	AT4G15150	827181	1.060174884	0.707063927	1.014678954	1.150921808	1.026853391	0.943240606	1.414299276	0.985533401	0.973848856	0.868868756
245535_at	AT4G15165	10723067	0.872918188	1.95106384	0.599786715	1.009610541	1.098574279	1.145582729	0.512540892	1.667259336	0.91027072	0.990480942
245536_at	AT4G15180	827183	0.961648615	1.519055832	1.016192391	1.244181151	0.919101558	1.039880872	0.658303651	0.984065625	1.088019046	0.80374148
245537_at	AT4G15200	827184	0.768843982	0.990605063	0.998690218	0.992635324	1.043540581	1.300653999	1.009484039	1.0013115	0.958276102	1.007419317
245538_at	AT4G15200	827184	0.922030245	0.653951904	0.996109033	1.057074906	0.934175065	1.084563121	1.529164444	1.003906166	1.070463168	0.946006753
245539_at	AT4G15230	827187	0.929199457	0.873690294	0.954209731	1.051500569	0.90194228	1.076195205	1.144570344	1.047987636	1.108718398	0.951021834
245540_at	AT4G15230	827187	0.926764774	2.180853477	0.961226882	1.400093607	0.803035749	1.079022453	0.458536078	1.040337114	1.245274574	0.714237959
245541_at	AT4G15240	827190	1.172966302	0.527073087	0.969049447	1.128654969	1.067269161	0.852539411	1.897270084	1.031939085	0.936970763	0.886010364
245542_at	AT4G15250	827191	1.013573946	0.980157197	1.014869714	0.88046289	0.966892588	0.986607838	1.020244511	0.985348155	1.034241044	1.13576621
245543_at	AT4G15260	827192	1.250825165	9.773748506	1.325350113	1.14120671	1.125649324	0.799472243	0.10231489	0.75451761	0.888376139	0.87626544
245544_at	AT4G15270	827193	1.087404111	1.235676435	1.137681671	1.031429084	1.024999471	0.919621316	0.809273343	0.878980496	0.97561026	0.969528604
245545_at	AT4G15280	827194	1.113409521	0.86519422	1.048335858	1.184604083	0.951846846	0.898142131	1.155809848	0.953892774	1.050589183	0.844163898
245546_at	AT4G15290	827195	0.532891653	1.344825379	0.967530627	0.864985874	0.830201841	1.876554069	0.743590964	1.033559013	1.204526358	1.156088244
245547_at	AT4G15300	827196	0.94717349	0.698001354	0.790451037	0.903860037	0.994999029	1.055772792	1.432661977	1.265100497	1.005026106	1.106365985
245548_at	AT4G15310	827197	1.025812586	0.930735296	0.995644662	1.02948778	0.969764642	0.974836938	1.074419337	1.00437439	1.031178037	0.971356843
245549_at	AT4G15320	827198	1.005265706	1.095769584	1.137221598	0.972688339	0.959423999	0.994761876	0.912600618	0.879336096	1.042292043	1.028078532
245550_at	AT4G15330	827199	1.328264142	0.662765293	1.772836602	1.313295913	1.173571076	0.752862302	1.508829763	0.564067776	0.852100073	0.761443015
245551_at	AT4G15350	827201	1.014058351	1.003331099	1.038423791	1.076375898	1.013904147	0.986136546	0.99667996	0.962997967	0.986286527	0.929043471
245552_at	AT4G15360	827202	1.040626836	0.837907185	0.984891926	0.964782418	0.974801138	0.960959266	1.193449606	1.015339829	1.025850259	1.036503134
245553_at	AT4G15370	827203	0.940631187	1.043503731	1.107835697	1.043551255	1.036924998	1.063115931	0.958309942	0.90266093	0.964389905	0.9582663
245554_at	AT4G15380	827204	1.048597969	3.10468726	1.297801618	1.347909701	0.697976314	0.953654336	0.322093633	0.77053379	1.432713374	0.74188946
245555_at	AT4G15390	827205	1.501593001	2.552391553	3.380366204	0.768101611	0.791092401	0.665959417	0.391789418	0.295825937	1.26407484	1.301911083
245556_at	AT4G15400	827208	1.09246375	1.454495577	1.616017561	1.453033843	0.63517606	0.91536218	0.687523576	0.618805157	1.574366641	0.688215216
245557_at	AT4G15410	827210	0.885259551	0.651649104	1.000189261	1.13403759	0.892768142	1.129612212	1.534568211	0.999810775	1.120111654	0.881804985
245558_at	AT4G15430	827214	0.922549155	0.567869469	0.685337748	0.69913861	0.413826824	1.083953082	1.760968065	1.45913457	2.416469745	1.430331533
245559_at	AT4G15460	827217	1.007231323	0.809184398	1.004236323	1.06140831	0.96493817	0.992820594	1.23581226	0.995781548	1.036335831	0.942144499
245560_at	AT4G15480	827220	1.232468921	1.034659504	1.081111579	0.752320797	1.041315501	0.811379486	0.966501536	0.924973906	0.960323743	1.3292202
245561_at	AT4G15500	827222	0.566025423	2.08495055	1.075484664	0.965504179	1.025401444	1.766705097	0.479627682	0.929813352	0.975227806	1.035728298
245562_at	AT4G15520	827225	1.263871371	0.786260182	1.319949804	0.989794266	1.093650933	0.791219758	1.271843625	0.757604567	0.914368534	1.010310965
245563_at	AT4G14580	827106	1.078805188	1.941324685	1.020715306	1.035059949	1.018580736	0.926951419	0.515112185	0.979705109	0.98175821	0.966127615
245564_at	AT4G14590	827107	1.004859778	0.854458021	0.981065936	1.236162889	0.951455817	0.995163725	1.17033251	1.019299482	1.051020954	0.808954879
245565_at	AT4G14605	827109	1.000109392	1.756179638	0.936787982	0.910806604	0.818493096	0.99989062	0.569417831	1.067477401	1.221757404	1.09792792
245566_at	AT4G14610		0.982602791	1.075283712	1.162920795	0.989100366	0.952102661	1.017705231	0.929987118	0.859903791	1.050306906	1.011019745
245567_at	AT4G14630	827113	0.969111234	0.993213644	1.674988644	0.986889928	1.14480113	1.031873293	1.006832725	0.597018973	0.873514162	1.013284229
245568_at	AT4G14650	827115	0.896126643	1.008169533	1.01014331	1.040389603	0.940296709	1.115913702	0.991896667	0.989958544	1.063494098	0.961178387
245569_at	AT4G14660	827116	1.334425124	1.295406888	0.622620796	1.388346395	0.851509362	0.74938637	0.771958224	1.606114037	1.174385209	0.720281339
245570_at	AT4G14670	827117	1.053642741	1.03323907	1.025554907	1.041512583	1.016550668	0.949088302	0.967830223	0.975081873	0.983718797	0.960142025
245571_at	AT4G14695	827120	1.026321481	1.132576378	0.956432671	0.945651874	0.87349724	0.974353571	0.88294266	1.045551904	1.144823308	1.0574716
245572_at	AT4G14720	827125	1.768045991	0.805727306	1.308422344	1.363618783	1.112659735	0.565596147	1.241114695	0.764279214	0.898747361	0.733342788
245573_at	AT4G14730	827126	1.006921821	0.964162683	1.075860161	0.902456447	1.12016874	0.993125761	1.037169367	0.929488828	0.892722645	1.108086715
245574_at	AT4G14750	827130	0.956511624	0.942111834	0.677140838	1.464908152	1.504883232	1.045465601	1.061445111	1.476797653	0.664503384	0.682636654
245575_at	AT4G14760	827131	0.742112049	1.096761677	1.23341207	0.873680689	1.048074124	1.347505409	0.911775111	0.810759052	0.954130989	1.144582927
245576_at	AT4G14770	827132	0.785122849	1.288334311	0.977613903	1.155923012	0.735271856	1.273686024	0.776196047	1.02289871	1.360041176	0.865109518
245577_at	AT4G14780	827133	0.860334017	1.130372898	0.939081532	1.062131125	0.964081795	1.162339255	0.884663815	1.064870265	1.037256388	0.941503338
245578_at	AT4G14790	827134	1.039426027	1.24720921	0.956130437	1.072325577	0.967126627	0.962069425	0.801790102	1.045882404	1.033990764	0.932552595
245579_at	AT4G14810	827137	1.0648675	0.973886374	1.021752677	1.004917431	0.898179475	0.939083971	1.026813832	0.978710428	1.113363228	0.995106632
245580_at	AT4G14820	827139	1.040900217	0.849234924	0.916146568	0.935925788	0.892028917	0.96070688	1.177530471	1.091528403	1.121039891	1.068460783
245581_at	AT4G14840	827141	1.403527651	2.192400533	1.039201345	0.824870407	1.139480096	0.712490416	0.456121035	0.96227743	0.877593214	1.212311645
245582_at	AT4G14850	827142	1.106047272	1.377678078	0.917274207	1.219904266	0.957123364	0.904120489	0.725858977	1.090186547	1.044797398	0.819736456
245583_at	AT4G14920	827150	1.165414665	1.052272921	1.085375651	0.969445324	0.785845454	0.858063683	0.950323799	0.921339998	1.272514837	1.031517689
245584_at	AT4G14940	827152	0.95098991	1.543062116	1.159748685	1.046632722	1.187858125	1.051535868	0.648062051	0.862255774	0.841851379	0.955444999
245585_at	AT4G14970	827156	0.932535213	1.011866029	1.045158282	0.980678235	1.021784168	1.072345565	0.988273122	0.956792877	0.978680265	1.019702451
245586_at	AT4G14980	827157	0.969250722	0.726860778	0.885717105	1.011854163	1.109188285	1.031724792	1.375779283	1.129028664	0.901560189	0.988284712
245587_at	AT4G15020	827161	0.913313743	1.792801639	0.967861523	1.125793041	0.94591915	1.094913996	0.557786192	1.033205656	1.057172804	0.88826273
245588_at	AT4G15030	827162	1.076888778	1.000840714	1.468234845	1.142622975	1.065190872	0.928601004	0.999159992	0.681089952	0.938798882	0.875179322
245589_at	AT4G15040	827163	1.084075978	0.836145831	0.926009715	0.881981312	1.053697336	0.922444571	1.195963626	1.079902277	0.949039127	1.133810871
245590_at	AT4G15060	827169	1.077246075	0.988565339	0.97091636	0.96339328	1.0003752	0.928293009	1.011566925	1.029954836	0.999624941	1.037997691
245591_at	AT4G14530	28720128	0.974687965	0.908541681	0.972351842	0.953815461	0.918025443	1.025969373	1.100664968	1.028434314	1.089294428	1.048420833
245592_at	AT4G14540	827101	0.950963727	0.436950451	0.839263975	0.902834591	1.216479123	1.05156482	2.28858901	1.191520225	0.822044523	1.107622603
245593_at	AT4G14550	827102	1.172927332	0.542083011	1.715420677	2.228165301	0.800299243	0.852567736	1.844735916	0.582947386	1.249532608	0.448799737
245594_at	AT4G14570	827104	0.747345755	1.178460967	0.834838648	0.962061167	0.870702273	1.33806875	0.84856438	1.197836255	1.148498208	1.039434949
245595_at	AT4G14170	827057	1.00037381	0.903670353	0.882939689	0.954603597	1.181688773	0.99962633	1.106598215	1.132580189	0.84624651	1.04755524
245596_at	AT4G14180	827058	1.005483888	0.918589233	0.950090541	1.005673366	1.045865443	0.994546021	1.088625867	1.052531266	0.956145943	0.99435864
245597_at	AT4G14190	827059	1.210544335	0.995033221	1.045054294	1.145652093	0.861265823	0.82607466	1.004991571	0.956888083	1.161081716	0.872865337
245598_at	AT4G14200	827060	0.786551397	1.683465559	0.982669634	1.021171236	0.820710146	1.271372734	0.594012746	1.017636004	1.218456973	0.979267693
245599_at	AT4G14220	827062	0.892778352	1.554070472	0.970240556	0.807467335	0.996293805	1.120098844	0.643471463	1.030672233	1.003719982	1.23844019
245600_at	AT4G14230	827064	0.919000658	0.713823559	0.618622593	0.846071142	0.899943687	1.088138503	1.400906411	1.616494469	1.111180638	1.181933706
245601_at	AT4G14240	827065	0.736536133	2.509236668	1.079708737	0.996524025	1.243168449	1.357706642	0.398527573	0.926175704	0.804396219	1.0034881
245602_at	AT4G14270	827068	1.123436586	1.198269676	1.004737603	1.044793298	1.061227814	0.890125898	0.834536682	0.995284736	0.942304741	0.95712712
245603_at	AT4G14280	827069	1.03779755	1.093134676	0.926210502	0.952363	1.103803792	0.963579072	0.914800364	1.079668172	0.905958113	1.050019793
245604_at	AT4G14290	827070	1.050340021	1.607010135	0.986008708	1.251332973	1.110875	0.952072643	0.622273611	1.014189826	0.900191291	0.799147806
245605_at	AT4G14300	827071	1.129834555	0.779554345	0.777714613	0.96272551	0.903187141	0.885085339	1.282784204	1.285818709	1.107190254	1.038717671
245606_at	AT4G14301	6240440	0.907785857	1.329894902	0.936645667	1.016270298	1.148432674	1.101581383	0.751939118	1.067639594	0.870751958	0.983990186
245607_at	AT4G14330	827075	0.846533235	1.126611381	0.946214792	1.119318648	0.845610135	1.181288529	0.88761752	1.056842493	1.182578068	0.893400643
245608_at	AT4G14350	827078	0.963581921	0.605049799	1.138945609	1.213343504	1.099806335	1.037794481	1.65275652	0.878005053	0.909250991	0.824168916
245609_at	AT4G14368	7922506	0.995573007	1.132653993	1.012846878	1.162646475	0.95430921	1.004446678	0.882882157	0.987316071	1.047878392	0.86010668
245610_at	AT4G14380	827082	1.065057381	1.369689839	1.18592871	1.617568361	1.783061771	0.938916548	0.730092296	0.843221006	0.560833066	0.618211894
245611_at	AT4G14390	827084	1.050349961	0.803221217	1.090041758	1.019804678	1.013845655	0.952063633	1.244987033	0.917396047	0.986343429	0.98057993
245612_at	AT4G14440	827089	0.878310713	0.40607067	0.852744826	0.968463618	1.451274392	1.138549246	2.462625533	1.17268375	0.689049573	1.032563311
245613_at	AT4G14450	827090	1.055878517	0.864885341	0.9683331	1.210419972	0.977909562	0.94707865	1.156222626	1.032702486	1.022589449	0.826159534
245614_at	AT4G14460		0.996207322	1.019888666	0.972358399	0.877316443	1.141424011	1.003807117	0.980499179	1.028427379	0.876098619	1.139839573
245615_at	AT4G14470		1.169662498	1.057517095	0.924531579	1.010146514	1.025051305	0.854947476	0.945611191	1.081628819	0.975560926	0.989955404
245616_at	AT4G14480	827095	0.932036365	0.890874517	0.61450248	0.793276998	0.761087382	1.07291951	1.122492541	1.627332733	1.313909577	1.260593718
245617_at	AT4G14490	827096	1.135274529	0.942663768	0.869805008	1.185433018	1.042063084	0.880844214	1.06082363	1.149682964	0.959634801	0.843573601
245618_at	AT4G14510	827098	1.028880997	1.598729041	0.928346074	1.261872662	0.982514134	0.971929701	0.625496863	1.077184498	1.017797063	0.792472989
245619_at	AT4G13990	827035	0.967905987	1.439209847	0.969604278	1.008758986	1.245874114	1.033158192	0.694825707	1.031348585	0.802649312	0.991317068
245620_at	AT4G14050	827041	1.0766427	1.006786344	0.821936949	1.037447424	1.107943076	0.928813245	0.9932594	1.216638334	0.902573446	0.963904268
245621_at	AT4G14070	827043	0.968942354	1.047282319	0.979197666	0.904640134	0.962976679	1.032053141	0.954852366	1.021244264	1.038446747	1.105411934
245622_at	AT4G14080	827044	1.102050993	0.946838647	1.026630198	0.931164985	0.874973139	0.907399028	1.056146159	0.974060574	1.142892228	1.073923543
245623_s_at	AT4G14103	827048	1.001256636	2.118478078	0.818771229	0.985949734	1.061412165	0.998744941	0.472036983	1.221342378	0.942141077	1.014250489
245624_at	AT4G14090	827046	0.374506814	5.194060293	4.348060676	1.040194432	5.018886824	2.670178386	0.192527607	0.229987591	0.19924737	0.961358732
245625_at	AT4G14160	827055	1.033011615	0.964367221	0.931058241	1.067106367	1.010601985	0.968043326	1.036949388	1.074046666	0.989509238	0.937113704
245626_at	AT1G56700	842126	0.961873787	0.898335548	1.601935523	1.525054584	1.232419772	1.039637438	1.113169797	0.62424485	0.811411844	0.655714235
245627_at	AT1G56600	842114	1.626472802	7.98304337	1.391840127	2.525176842	1.384623573	0.614827373	0.12526551	0.718473322	0.722217951	0.396011869
245628_at	AT1G56650	842120	1.422384116	2.797273227	1.926344797	0.845948611	2.077910353	0.703044971	0.357490999	0.519117866	0.481252716	1.182104902
245629_at	AT1G56580	842112	0.738879081	1.015695998	0.798328971	0.91106904	1.049914572	1.353401423	0.984546559	1.252616448	0.952458444	1.097611658
245630_at	AT1G25360	839121	0.999511593	1.603519165	0.758969861	0.805477335	1.119804606	1.000488646	0.623628343	1.317575376	0.893012937	1.241499862
245631_at	AT1G25350	839120	1.0313082	1.061767365	1.012715336	0.993518102	1.13674784	0.969642247	0.941825896	0.987444314	0.879702573	1.006524187
245632_at	AT1G25290	839113	1.344591982	0.307193078	0.89293469	0.773956075	0.929699846	0.743720038	3.255281683	1.119902733	1.075615968	1.292062989
245633_at	AT1G25280	839112	1.037179894	0.994033208	1.017402325	0.95816598	0.975488693	0.964152897	1.006002608	0.982895336	1.025127208	1.043660515
245634_at	AT1G25270	839110	0.970883252	0.8568024	1.052733494	1.112717656	1.098747973	1.029989958	1.167130251	0.949908031	0.910126821	0.898700577
245635_at	AT1G25250	839108	1.004511666	1.227877787	1.010566252	0.885472594	0.957210492	0.995508598	0.8144133	0.989544226	1.044702297	1.12934043
245636_at	AT1G25240	839107	1.000579316	0.938835879	1.012337894	0.926766771	1.096795281	0.999421019	1.065148896	0.987812474	0.911747176	1.079020128
245637_at	AT1G25230	839105	1.872264997	1.023527131	1.141244636	1.828587324	1.779698318	0.534112426	0.977013671	0.87623632	0.561892985	0.546870246
245638_s_at	AT1G24996	839092	1.274732356	2.123069181	1.326668439	0.99547384	0.977113598	0.784478401	0.47101621	0.753767837	1.023422458	1.004546739
245639_at	AT1G25260	839109	1.194287146	1.108675496	0.948427841	1.081718358	0.954726009	0.83731957	0.901977182	1.054376471	1.047420926	0.924455051
245640_at	AT1G25330	839117	1.019309761	1.040258827	1.000242691	0.942114382	0.937997062	0.981056042	0.961299221	0.999757368	1.06610142	1.06144224
245641_at	AT1G25370	839122	0.889896164	0.897094312	1.33810423	1.167183104	1.249290264	1.12372661	1.114709999	0.747325939	0.800454489	0.856763602
245642_at	AT1G25275	839111	1.18438616	0.592135195	1.211185021	1.079492307	1.540763658	0.844319221	1.688803517	0.825637688	0.649028808	0.926361396
245643_at	AT1G25340	839118	0.965469562	1.038161754	1.119885005	0.969141535	1.025734842	1.035765434	0.963241033	0.892948826	0.974910824	1.03184103
245644_at	AT1G25320	839116	1.273304835	0.265374586	0.918894126	1.417900518	1.0599203	0.785357891	3.768258352	1.088264656	0.943467164	0.705268097
245645_at	AT1G24764	839083	1.067243688	1.160137585	0.691663804	1.344276844	1.226771636	0.936993127	0.86196673	1.445789116	0.815147637	0.743894388
245646_x_at	AT1G25025	839093	2.089096108	6.13831565	0.668247531	0.920711763	0.878202684	0.478675919	0.16291114	1.49645147	1.138689301	1.086116242
245647_at	AT1G24706	839081	0.826816832	0.805131634	0.924331936	0.885970519	1.084211429	1.209457719	1.242032927	1.081862436	0.922329329	1.128705728
245648_at	AT1G24938		1.10088373	1.007295839	1.007455476	1.06115413	0.969249352	0.90836114	0.992757005	0.992599697	1.031726251	0.942370172
245649_at	AT1G24706	839081	1.104769397	2.221846811	1.086762316	1.04180761	1.05357493	0.905166275	0.450076034	0.920164405	0.949149388	0.959870124
245650_at	AT1G24735	839082	0.899202502	1.460018012	1.023418785	0.791874626	1.009843682	1.11209655	0.684923057	0.977117105	0.990252272	1.262826169
245651_s_at	AT1G24800	6240216	0.992115799	0.639961463	0.980266408	1.075261556	1.055357202	1.007946856	1.56259409	1.020130846	0.947546478	0.93000628
245652_at	AT4G13960	827030	0.976754274	1.251193463	1.012110984	1.084520455	1.076504902	1.02379895	0.799236912	0.988033937	0.928932138	0.922066518
245653_at	AT4G13985	827034	1.107560021	0.884803584	0.93257609	0.981119443	1.122669922	0.902885605	1.130194337	1.072298562	0.890733759	1.019243892
245654_at	AT1G56540	842107	0.968784912	0.989837844	1.059684748	1.093707662	0.932952101	1.032220865	1.010266486	0.943676883	1.071866389	0.914321107
245655_at	AT1G56530	842106	1.103037883	1.980983333	0.943388312	1.02683953	0.860827994	0.906587177	0.504799805	1.060008893	1.161672259	0.973862002
245656_at	AT1G56620	842117	1.068214348	0.825905521	0.968173735	1.016054204	0.985444773	0.936141704	1.210792245	1.032872473	1.014770211	0.984199461
245657_at	AT1G56720	842128	1.150084608	1.539192888	0.900763923	1.16922909	1.263856906	0.869501246	0.649691152	1.110168796	0.791228813	0.855264386
245658_at	AT1G28270	839721	0.981174446	0.984645542	1.052498018	0.997141517	1.043394844	1.019186755	1.015593894	0.950120554	0.95840995	1.002866677
245659_at	AT1G28260	839720	2.604637846	0.67938062	2.249795917	2.532804871	1.296873435	0.383930534	1.471928946	0.444484761	0.771085268	0.394819203
245660_at	AT1G28240	839718	1.021023942	2.034569731	0.895547088	0.723166103	0.982288296	0.979408963	0.491504412	1.116635868	1.018031065	1.382808176
245661_at	AT1G28220	839716	1.00713347	1.427977893	0.998809734	1.067728853	1.155773557	0.992917056	0.700290953	1.001191684	0.865221387	0.936567367
245662_at	AT1G28190	839713	1.240805566	0.96518012	1.216358633	0.68380433	1.049858001	0.805928042	1.036076044	0.822125953	0.952509767	1.462406651
245663_at	AT1G28170	839711	1.016248807	0.933138218	0.913158018	0.901368924	0.944879609	0.984010995	1.071652603	1.095100717	1.058335888	1.109423648
245664_at	AT1G28327	839728	1.063740753	1.014205326	0.917436623	1.143005571	1.046141873	0.940078677	0.985993639	1.089993548	0.955893293	0.874886374
245665_at	AT1G28250	839719	1.106445084	0.39095734	1.153042659	1.149618681	1.060101137	0.903795421	2.557823828	0.867270601	0.943306223	0.869853645
245666_at	AT1G28280	839722	1.223333203	0.852773029	0.885666141	1.047413746	1.034261427	0.817438779	1.172644966	1.129093632	0.966873533	0.954732553
245667_at	AT1G28200	839714	1.277846368	1.143747695	1.088232036	1.31060821	1.20623389	0.782566688	0.874318702	0.91892167	0.829026616	0.763004529
245668_at	AT1G28330	839729	3.302531943	0.569790379	1.679031619	1.693943265	1.59685871	0.30279798	1.755031388	0.595581399	0.62622948	0.590338544
245669_at	AT1G28300	839724	1.024369549	0.915285051	0.944744422	1.054553677	0.900941919	0.976210198	1.09255581	1.058487329	1.109949464	0.948268468
245670_at	AT1G28210	839715	1.092014642	1.189349691	0.983094415	1.22765609	1.119178874	0.915738637	0.840795611	1.017196298	0.89351222	0.814560371
245671_at	AT1G28230	839717	0.437898839	1.422127734	1.834071184	1.226180786	1.373711819	2.283632453	0.703171717	0.545235108	0.727954718	0.815540426
245672_at	AT1G56710	842127	0.879786566	0.962970205	1.009927095	0.979572669	0.965412798	1.136639315	1.038453729	0.990170484	1.035826335	1.020853308
245673_at	AT1G56690	842125	1.02832124	1.118980864	0.86369913	0.96474312	1.018130548	0.972458762	0.893670332	1.157810591	0.982192315	1.036545355
245674_at	AT1G56680	842124	1.028645969	1.090722562	0.859733463	0.902086967	1.022812723	0.972151771	0.91682343	1.163151189	0.97769609	1.108540569
245675_at	AT1G56675		0.985949079	0.861400141	0.983587321	1.02382322	0.896503128	1.014251163	1.160900669	1.01668655	1.115445076	0.97673112
245676_at	AT1G56670	842122	1.056155528	1.319192983	1.087302369	0.871018758	0.862091141	0.946830248	0.758039205	0.919707368	1.159970161	1.1480809
245677_at	AT1G56660	842121	0.873023405	1.41843633	1.347905796	1.083936676	1.142541146	1.145444663	0.705001683	0.741891609	0.875242002	0.922563118
245678_at	AT1G56610	842116	1.273948424	0.93336221	1.327544329	1.382206196	1.180214736	0.784961134	1.071395423	0.753270515	0.847303435	0.723481057
245679_at	AT1G56590	842113	1.455293652	0.924700903	1.08565206	1.526797958	1.091230639	0.687146542	1.08143076	0.921105423	0.916396557	0.654965508
245680_at	AT1G56570	842111	1.018924242	0.909945376	0.773468274	0.988349133	0.884120384	0.981427234	1.098967066	1.292877851	1.13106769	1.01178821
245681_at	AT1G56560	842110	1.006056365	0.927332843	0.825656669	0.819062373	0.898718579	0.993980094	1.078361462	1.211157177	1.112695368	1.22090824
245682_at	AT5G08750	830776	0.975926231	1.282273656	0.932538887	1.204751137	0.916552434	1.024667611	0.779864731	1.07234134	1.091045054	0.830046944
245683_at	AT5G22030	832263	1.201393412	1.191484215	0.810500938	0.978127135	1.032266591	0.832366808	0.83928934	1.233804865	0.968741998	1.022361986
245684_at	AT5G22000	832260	1.366749376	0.857359868	1.271241811	1.238730453	0.961343583	0.731663038	1.166371366	0.786632403	1.040210823	0.807278127
245685_at	AT5G22220	832283	1.28925689	1.221507956	1.43128054	1.087334186	1.066304142	0.77564061	0.818660243	0.698675048	0.937818734	0.919680456
245686_at	AT5G22060	832267	0.844154031	0.77879037	1.130591007	1.172071625	1.061009762	1.184617929	1.284042585	0.884493149	0.942498397	0.853190179
245687_at	AT1G28320	839726	1.289962166	1.007115154	1.078754434	1.22324279	1.088769274	0.775216535	0.992935114	0.926995031	0.918468241	0.817499198
245688_at	AT1G28290	839723	0.85012973	2.644116308	0.78367595	0.920540854	0.898704227	1.176291059	0.378198189	1.276037628	1.112713137	1.086317892
245689_at	AT5G04120	830290	0.630876569	15.17188244	1.081521829	1.053245246	0.55839321	1.585096117	0.065911399	0.924623039	1.790852722	0.949446488
245690_at	AT5G04230	830302	0.735114204	1.498827757	1.346912873	0.825061419	0.670095031	1.36033285	0.667188071	0.74243852	1.492325646	1.21203098
245691_at	AT5G04240	830303	1.682703739	0.480539614	1.054945716	1.089860359	1.00953349	0.594281677	2.080993889	0.947916073	0.990556539	0.917548741
245692_at	AT5G04150	830293	0.755744042	2.42874919	0.953858106	0.617632811	0.478203993	1.323199317	0.411734569	1.04837396	2.091157779	1.619084968
245693_at	AT5G04260	830305	1.069398013	0.610217935	0.929490212	0.96357972	1.020508599	0.935105534	1.638758782	1.075858559	0.979903551	1.037796852
245694_at	AT5G04170	830295	1.037215371	0.341997886	1.04002701	1.369192285	1.484496959	0.96411992	2.923994682	0.96151349	0.673628864	0.730357606
245695_at	AT5G04270	830306	1.317053143	0.790480119	0.886289947	1.231561374	1.104914536	0.759270805	1.265053954	1.128298931	0.905047375	0.811977398
245696_at	AT5G04190	830297	2.719060072	0.768486651	1.194967846	2.224052548	1.541228677	0.367774148	1.301258777	0.836842601	0.648832983	0.449629664
245697_at	AT5G04200	830299	0.83232312	2.349015762	1.756114888	1.20200855	0.887226574	1.201456473	0.425710213	0.569438826	1.127107809	0.831940838
245698_at	AT5G04160	830294	0.824929555	1.632274205	0.589544397	0.801900266	1.03788025	1.212224721	0.612642163	1.696225094	0.963502292	1.24703787
245699_at	AT5G04250	830304	1.495019466	1.677520152	1.363110809	0.949582408	1.064877409	0.668887612	0.596118025	0.733616074	0.939075232	1.053094488
245700_at	AT5G04180	830296	1.406638416	0.95826964	1.049942617	1.124061435	0.94538262	0.710914752	1.043547618	0.952433003	1.057772778	0.88963109
245701_at	AT5G04140	830292	1.034265823	1.99414877	0.823224686	0.775669335	0.824582319	0.966869423	0.5014671	1.214735196	1.212735196	1.289209145
245702_at	AT5G04220	830301	0.979546381	1.160593909	0.995408344	1.10745964	1.066231994	1.020880705	0.86162782	1.004612837	0.937882192	0.902967444
245703_at	AT5G04380	830317	2.68555473	4.79898668	1.236108822	1.362928746	0.956699834	0.372362547	0.208377324	0.808990262	1.045259928	0.733714072
245704_at	AT5G04290	830308	1.04487932	0.969293924	0.867953059	0.979498299	0.745718053	0.957048322	1.031678808	1.15213604	1.340989394	1.020930818
245705_at	AT5G04390	830318	0.997829027	0.701117566	0.985065701	1.038157832	1.051035357	1.002175696	1.426294317	1.015160714	0.951442778	0.963244672
245706_at	AT5G04310	830310	1.106762165	0.805412683	1.068336695	0.901614613	1.147637431	0.903536488	1.241599519	0.936034496	0.871355337	1.109121331
245707_at	AT5G04400	830319	0.96826256	0.981064518	0.937396441	0.791181402	1.057191254	1.032777721	1.019300955	1.066784507	0.945902642	1.263932642
245708_at	AT5G04310	830310	1.078890704	0.766960626	0.917815233	0.872155654	0.957670241	0.926877946	1.303847898	1.089543913	1.044200767	1.146584323
245709_at	AT5G04320	830311	1.129092137	0.814352638	0.972625414	0.90704639	1.032744282	0.885667314	1.227969252	1.028145045	0.968293911	1.102479444
245710_at	AT5G04330	830312	1.072212019	0.699287405	0.891948958	1.323661367	1.833502114	0.932651362	1.430027186	1.121140387	0.545404334	0.755480235
245711_at	AT5G04340	830313	1.02069194	0.341962698	1.929423432	0.944594905	0.929334115	0.979727537	2.924295562	0.518289549	1.076039267	1.058654874
245712_at	AT5G04360	830315	0.971547128	1.426144357	0.548343916	0.466393556	0.729732564	1.029286147	0.701191289	1.82367301	1.370365048	2.144111957
245713_at	AT5G04370	830316	1.407611108	2.812724405	1.439574606	1.520096317	1.059531235	0.710423493	0.355527189	0.694649653	0.94381361	0.657853051
245714_at	AT5G04280	830307	0.820419641	0.619096532	1.049409315	1.02296697	1.008077117	1.21888842	1.615256989	0.952917023	0.9919876	0.977548669
245715_s_at	AT5G08690	830770	0.93679387	1.763445427	0.976239553	0.970331136	1.04914434	1.067470691	0.567071702	1.024338746	0.953157694	1.03057602
245716_at	AT5G08740	830775	0.943448117	0.881087854	0.723198799	0.618701475	0.862402695	1.059941699	1.134960601	1.382745659	1.159551107	1.616288372
245717_at	AT5G33390	833329	0.999964169	1.164112437	1.006059665	0.877101808	0.90304134	1.000035832	0.859023552	0.993976833	1.107369016	1.140118503
245718_at	AT5G04110	830289	1.022612433	0.936160676	1.073672147	0.914531562	0.856218589	0.977887583	1.0681927	0.931383014	1.167926056	1.093455974
245719_at	AT5G04110	830289	1.033662935	1.69322793	0.968310869	0.981575598	1.142293154	0.967433354	0.590587943	1.032726196	0.875432017	1.018770232
245720_at	AT5G04210	830300	1.064117825	0.681788258	0.960549003	1.117893724	0.853376693	0.939745559	1.466731039	1.041071301	1.171815458	0.894539417
245721_s_at	AT1G73460	843681	1.118247454	1.155768941	0.986954212	1.276470143	0.996310341	0.894256451	0.865224843	1.01321823	1.003703323	0.783410412
245722_at	AT1G73430	843677	1.002204854	1.924895392	1.01197915	1.073589047	0.90244544	0.997799997	0.519508751	0.988162651	1.10810023	0.931455106
245723_at	AT1G73400	843675	1.051068704	0.755759008	0.899214439	1.230532706	0.94469252	0.951412592	1.323173114	1.112081787	1.058545483	0.812656173
245724_at	AT1G73390	843674	0.928268109	1.053628204	1.046991002	0.983860572	0.97228347	1.077274971	0.949101397	0.955118046	1.028506635	1.016404182
245725_at	AT1G73370	843672	0.864811427	2.548509733	1.423819271	1.289706609	1.146002558	1.156321446	0.39238618	0.702336329	0.872598401	0.775370145
245726_at	AT1G73360	843671	0.940265145	1.370035389	1.155325727	1.007170404	1.021077267	1.063529798	0.729908153	0.865556766	0.979357814	0.992880645
245727_at	AT1G73350	843670	1.011954409	1.531844549	1.406070121	1.339998933	0.971636092	0.988186811	0.652807754	0.711202084	1.029191904	0.746269251
245728_at	AT1G73340	843669	1.058556904	1.158006347	1.043120015	1.040269829	0.848674887	0.944682328	0.863553125	0.95866246	1.178307518	0.961289054
245729_at	AT1G73490	843684	0.995710919	0.988618053	0.89259261	1.011674682	1.000725785	1.004307556	1.011512987	1.120331928	0.999274741	0.988460043
245730_at	AT1G73470	843682	0.995044018	0.658958899	1.219613733	1.093172603	0.937010828	1.004980666	1.51754533	0.819931732	1.067223526	0.914768626
245731_at	AT1G73500	843685	1.162401305	0.512600232	1.105657132	0.887606636	1.283688492	0.860288091	1.950837978	0.904439515	0.779005192	1.126625196
245732_at	AT1G73440	843678	0.861050851	1.113344108	1.069725568	1.27579741	0.967557471	1.161371595	0.8981949	0.9348192	1.033530338	0.783823507
245733_at	AT1G73380	843673	2.273913318	0.50783982	1.352255033	1.47323578	0.674089612	0.439770501	1.969124832	0.739505475	1.483482288	0.678777975
245734_at	AT1G73480	843683	0.968475207	1.685386547	1.542020443	1.302670188	0.623577243	1.032550955	0.593335696	0.648499833	1.603650568	0.767654015
245735_at	AT1G73410	843676	0.998657136	1.304231269	0.972588997	1.050552191	0.920693298	1.00134467	0.766735182	1.028183542	1.086138025	0.951880362
245736_at	AT1G73330	843668	0.853564309	48.19926629	9.935345122	0.937237919	0.664424855	1.171557889	0.020747204	0.100650756	1.505061095	1.06696494
245737_at	AT1G44160	841019	1.422696599	2.705300401	2.923204201	2.053976288	0.845405252	0.702890554	0.369644717	0.342090368	1.182864665	0.486860538
245738_at	AT1G44130	841016	1.003325025	1.225956029	1.065982431	0.915928335	0.918743033	0.996685994	0.81568994	0.938101765	1.088443628	1.091788475
245739_at	AT1G44110	841014	0.666001264	1.999295977	1.155474473	1.497715681	0.96621535	1.501498652	0.500176068	0.865445342	1.034965963	0.667683468
245740_at	AT1G44100	841013	0.719101566	1.24091297	1.071334783	1.117065243	1.297785907	1.390624144	0.805858287	0.933415041	0.770543119	0.89520286
245741_at	AT1G44120	841015	0.95767313	0.801949287	0.975379584	1.043635991	0.962029898	1.044197617	1.246961642	1.025241882	1.039468734	0.958188495
245742_at	AT1G44170	841020	0.714959344	2.396702428	1.347909419	1.341492439	1.382203855	1.39868093	0.417239949	0.741889615	0.723482283	0.745438417
245743_at	AT1G51080	841530	1.117652171	1.318055812	0.539399234	0.776235098	0.858463818	0.89473275	0.758693214	1.853914387	1.164871459	1.288269498
245744_at	AT1G51110	841534	0.722689677	1.120918121	0.744547524	0.832532966	0.703852222	1.383719779	0.892125822	1.34309761	1.420752778	1.201153637
245745_at	AT1G51110	841534	0.870407727	0.654134838	0.74342508	0.617364439	0.788936642	1.14888686	1.528736802	1.345125456	1.267528908	1.619788794
245746_at	AT1G51070	841529	0.912901409	0.848929	1.057888008	1.013682688	1.066552508	1.09540854	1.177954811	0.945279644	0.937600346	0.986502001
245747_at	AT1G51100	841533	0.97716263	1.669089919	0.7061724	0.656815104	0.821840074	1.023371105	0.599128896	1.416084797	1.216781746	1.522498484
245748_at	AT1G51140	841537	0.788110595	11.75620269	2.692213184	1.204526244	0.857513932	1.26885745	0.08506148	0.37144161	1.166161811	0.83020192
245749_at	AT1G51090	841532	1.152096916	6.270500238	0.486583184	0.206284494	0.547354747	0.867982534	0.15947691	2.05514706	1.826968717	4.847674106
245750_at	AT1G51060	841528	0.808026928	1.153097352	1.041280699	0.892870938	1.023362579	1.237582518	0.867229465	0.96035584	0.977170771	1.119982696
245751_s_at	AT1G25988	839149	1.138730576	0.670911011	1.464235167	1.477481474	1.042945318	0.878170852	1.490510639	0.682950405	0.95882304	0.676827437
245752_at	AT1G35150	840402	0.992900208	1.016109409	0.990470299	0.943099512	1.020361169	1.007150559	0.98414599	1.00962139	0.980045135	1.060333493
245753_at	AT1G35143		0.92635568	1.329380917	1.039576029	0.887681433	0.809462181	1.079498967	0.752229844	0.961930606	1.235388167	1.126530265
245754_at	AT1G35183	28717305	1.038179275	1.157186435	0.903302819	1.083352143	0.97945577	0.963224776	0.864164987	1.107048466	1.020975148	0.923060896
245755_at	AT1G35210	840410	0.926556166	1.01982002	1.114093867	0.930695831	1.021154167	1.079265388	0.980565179	0.897590436	0.979284061	1.074464897
245756_at	AT1G35190	840408	1.061088394	1.129726314	1.235848858	1.373462064	1.080151448	0.942428553	0.88517014	0.809160435	0.925796102	0.728087092
245757_at	AT1G35140	840399	1.932171293	0.080095256	1.161963383	1.035690334	1.363445244	0.517552457	12.48513395	0.860612318	0.733436128	0.96553957
245758_at	AT1G32240	840116	0.844290514	1.202212614	0.60367074	1.041232148	0.974140054	1.184426431	0.831799624	1.656532169	1.026546435	0.96040062
245759_at	AT1G66900	843008	0.947978804	0.571499096	0.608482544	0.924675678	1.135127253	1.054875906	1.749784045	1.643432519	0.880958498	1.081460261
245760_s_at	AT1G66920	843010	0.842977213	1.160348791	0.68570045	0.610994655	1.032306963	1.186271686	0.861809835	1.458362759	0.968704112	1.636675529
245761_at	AT1G66890	843007	1.105120137	0.782713682	1.055122034	1.499878576	1.13077309	0.904878996	1.277606388	0.94775767	0.884350723	0.666720637
245762_at	AT1G27880	839681	0.943160338	1.097367463	0.961321333	0.979705289	0.989211049	1.060265111	0.911271779	1.040234899	1.010906622	1.020715118
245763_at	AT1G27850	839678	1.002271872	1.008126395	0.977840938	1.082003534	1.098360667	0.997733278	0.991939111	1.022661213	0.910447752	0.924211399
245764_s_at	AT1G27840	839677	1.179358354	1.081694265	1.066832954	1.310185473	0.956258665	0.847918698	0.924475642	0.937353872	1.045742158	0.763250716
245765_at	AT1G33600	840254	1.090792306	0.77301237	0.371696973	0.678854958	0.900512425	0.916764809	1.293640359	2.690363583	1.110478848	1.473068714
245766_at	AT1G33580		0.968755147	1.010630923	0.984240372	0.941536061	0.883624386	1.03225258	0.989480905	1.016011971	1.131702583	1.062094211
245767_at	AT1G33612	10723140	1.04377964	0.702905236	1.080310823	0.947229234	1.043536062	0.958056626	1.422666881	0.925659522	0.958280252	1.05571066
245768_at	AT1G33590	840253	0.86519511	0.574108579	0.849801504	0.827181323	0.969669748	1.155808659	1.741830791	1.176745387	1.03127895	1.208924781
245769_at	AT1G30220	839902	1.277877863	1.270426868	0.955369769	1.007218889	1.194580617	0.782547401	0.787137005	1.046715138	0.837113867	0.99283285
245770_at	AT1G30240	839904	1.007008771	0.929251714	0.947154771	0.851572052	1.036365858	0.99304001	1.076134684	1.055793658	0.964910212	1.174298754
245771_at	AT1G30250	839905	1.984399542	2.009786045	0.917775128	0.980179207	0.653182115	0.503930775	0.497565401	1.089591524	1.530966597	1.020221601
245772_at	AT1G30300	839910	0.998869138	1.469925944	1.041095198	1.027291577	1.045092946	1.001132142	0.680306381	0.960526955	0.956852693	0.973433466
245773_at	AT1G30290	839909	1.052691724	0.851623701	0.895044597	0.816015401	0.820942797	0.949945722	1.174227536	1.117262764	1.218111668	1.225467067
245774_at	AT1G30210	839901	0.965049815	1.799703719	0.670764445	0.750155437	0.92071139	1.036215939	0.555647015	1.490836325	1.086116682	1.333057058
245775_at	AT1G30270	839907	1.136817505	1.586554432	1.46387942	1.499517365	1.350216914	0.879648664	0.630296686	0.683116373	0.74062174	0.66688124
245776_at	AT1G30260	839906	1.94731862	1.545744533	0.521284412	0.877360575	0.576014138	0.513526646	0.646937433	1.918338583	1.736068499	1.139782238
245777_at	AT1G73540	843688	1.027238435	1.614850194	1.334848423	0.993457219	0.94331624	0.973483824	0.619252488	0.749148729	1.06008988	1.006585871
245778_at	AT1G73530	843687	1.082226544	1.092843171	0.849701109	0.646005857	0.915328104	0.924020951	0.915044378	1.176884424	1.092504421	1.547973581
245779_at	AT1G73510	843686	1.078819517	0.727778822	0.94419695	1.075137568	1.046960847	0.926939107	1.37404383	1.05910107	0.955145556	0.930113531
245780_at	AT1G45688	841102	0.967763465	0.913734383	1.019702094	0.963665288	1.101521227	1.033310345	1.09440995	0.980678578	0.907835433	1.037704701
245781_at	AT1G45976	841106	1.683128697	0.550943126	1.332686532	1.425414254	1.054507146	0.594131632	1.815069383	0.750364002	0.948310311	0.701550442
245782_at	AT1G35200		1.091126106	1.117187956	1.089603109	1.011910256	1.059999433	0.91648435	0.89510453	0.91776537	0.943396731	0.988229929
245783_s_at	AT1G35180	840405	1.026559955	0.42165624	0.548981052	0.792017159	1.250146791	0.974127225	2.371600145	1.821556493	0.799906065	1.262598908
245784_at	AT1G32190	840111	1.243287077	1.159415685	0.614918593	1.843925715	1.000209661	0.804319468	0.862503426	1.626231523	0.999790383	0.542321196
245785_at	AT1G32180	840110	1.0031916	1.001437681	1.073248045	1.024562253	1.003196838	0.996818554	0.998564383	0.931751057	0.996813349	0.976026588
245786_at	AT1G32150	840107	1.056774048	1.064166301	1.591778941	1.627712426	0.995156549	0.946276077	0.93970275	0.628227937	1.004867024	0.614359136
245787_at	AT1G32130	840105	1.007909021	0.713772213	1.331466843	1.28968284	1.188116144	0.992153041	1.401007187	0.751051373	0.841668557	0.775384435
245788_at	AT1G32120	840104	0.965702779	1.380704585	1.40626715	1.178327723	0.926896831	1.035515297	0.724267893	0.711102439	1.078868723	0.848660335
245789_at	AT1G32090	840101	1.134221408	0.811497651	0.996262233	2.145848865	1.527187864	0.881662075	1.232289457	1.00375179	0.654798289	0.466016044
245790_at	AT1G32200	840112	1.024356679	0.348241519	0.700177256	0.780871976	0.911018418	0.976222463	2.871570291	1.428209773	1.097672649	1.280619654
245791_at	AT1G32210	840113	0.975409847	1.321552607	0.898418538	1.129262101	1.02875875	1.025210073	0.756685731	1.11306697	0.972045195	0.885534013
245792_at	AT1G32100	840102	1.213889663	4.141605435	1.711134934	1.159802116	1.001519435	0.823798102	0.241452262	0.584407448	0.99848287	0.862216051
245793_at	AT1G32220	840114	0.993131198	0.866008639	0.767178155	0.7267375	0.770873077	1.006916309	1.154722892	1.303478199	1.297230413	1.376012659
245794_at	AT1G32170	840109	1.821285423	0.262055125	1.581171731	2.490423281	1.830773214	0.549062759	3.815991006	0.632442372	0.546217299	0.401538167
245795_at	AT1G32160	840108	0.901603	0.936731841	0.740803771	0.757513108	0.827107659	1.109135617	1.067541378	1.349885137	1.209032451	1.32010917
245796_at	AT1G32230	840115	1.24432594	1.369260963	1.291098234	1.385254923	0.974819829	0.803647957	0.730320974	0.774534403	1.02583059	0.72188879
245797_at	AT1G45230	841096	1.26453233	0.731932544	0.608675959	0.852486805	0.788134437	0.790806195	1.366246122	1.642910296	1.268819066	1.173038684
245798_at	AT1G45545	841100	0.943115882	1.488782391	0.89887306	0.803327708	0.852968975	1.060315089	0.671689836	1.112504139	1.172375584	1.244821995
245799_at	AT1G45616	841101	1.029940925	1.076615522	0.992737011	1.006808325	0.910368869	0.970929473	0.928836692	1.007316126	1.098455839	0.993237715
245800_at	AT1G46264	841110	0.78422041	2.115388363	0.765884653	0.770182009	0.833872222	1.275151714	0.472726435	1.305679643	1.199224502	1.29839439
245801_at	AT1G46912	841119	1.002630435	0.856931937	0.97322555	1.024890798	0.93669158	0.997376466	1.166953823	1.027511043	1.067587263	0.975713707
245802_at	AT1G46840	841118	1.04365801	0.759853054	0.861212442	1.0224562	0.936248174	0.95816828	1.316043931	1.161153684	1.068092871	0.978037005
245803_at	AT1G47128	841122	0.952117471	1.463594712	1.082674183	1.00152652	0.961150937	1.050290569	0.683249257	0.923638908	1.040419316	0.998475807
245804_at	AT1G46696	841116	1.06276894	0.728503312	0.955096791	1.030505519	1.030160155	0.9409383	1.372677356	1.047014302	0.970722848	0.97039752
245805_at	AT1G46336	841111	1.026209957	1.086640713	1.000585392	0.952801504	0.85366736	0.974459459	0.920267378	0.99941495	1.171416464	1.049536546
245806_at	AT1G45474	841099	0.898039137	0.560518406	0.744808272	0.713721981	0.854055491	1.113537215	1.784062734	1.342627408	1.170884106	1.40110579
245807_at	AT1G46768	841117	1.171666263	0.447980738	1.58156138	1.289753247	1.146876675	0.853485358	2.232238833	0.632286557	0.871933331	0.775342107
245808_at	AT1G58470	842216	1.149323607	1.026754458	1.03868203	1.063827671	0.723469149	0.870076969	0.973942691	0.962758545	1.382228947	0.94000187
245809_at	AT1G58440	842213	1.092464376	0.953120948	1.279621332	1.210122494	1.293302117	0.915361656	1.049184788	0.781481189	0.773214539	0.826362624
245810_at	AT1G38131	840652	0.913756685	1.846815296	0.711258113	0.898726415	0.932303578	1.094383238	0.541472665	1.405959358	1.072611994	1.112685666
245811_at	AT1G37537		1.072447331	1.208095768	0.968003096	0.99119341	0.997713615	0.932446724	0.827748947	1.033054547	1.002291625	1.008884835
245812_at			1.026690844	1.359460222	0.971259138	0.839815874	1.042454264	0.974003037	0.735586069	1.029591343	0.959274699	1.190737197
245813_at	AT1G49920	841415	1.024369528	0.941267973	1.016392759	1.078641636	0.862860306	0.976210218	1.062396712	0.983871629	1.158936149	0.927091971
245814_at	AT1G49910	841414	0.937983533	1.053651237	1.013098167	1.0184203	1.032805194	1.066116797	0.949080649	0.987071177	0.968236804	0.98191287
245815_at	AT1G26090	839150	0.822054555	1.358081993	1.00753099	0.846441808	1.057529138	1.216464277	0.736332567	0.992525302	0.945600423	1.181416124
245816_at	AT1G26210	839162	1.049282956	1.320451646	1.17912542	0.738944307	1.057410742	0.953031777	0.757316637	0.848086203	0.9457063	1.35328196
245817_at	AT1G26160	839157	1.246660593	0.844007844	0.770017511	1.082945611	0.914595212	0.802142945	1.184823112	1.298671765	1.093379877	0.923407408
245818_at	AT1G26100	839151	0.693009797	2.777411241	1.204434801	0.533809021	1.018729122	1.442981043	0.360047509	0.83026495	0.981615209	1.873329151
245819_at	AT1G26310	839172	0.999077828	0.850267226	1.021017318	1.00022877	0.965389728	1.000923023	1.176100842	0.979415317	1.035851088	0.999771282
245820_at	AT1G26320	839174	1.025232969	1.304637256	0.907438199	1.021847722	0.911747863	0.975388063	0.766496584	1.102003421	1.096794454	0.978619396
245821_at	AT1G26270	839168	1.358372039	0.783466887	1.252084414	1.30786667	1.013115306	0.736175342	1.27637813	0.798668196	0.987054478	0.764603933
245822_at	AT1G26110	839152	1.03483327	1.41791973	1.155089216	1.185621416	0.995379256	0.966339244	0.705258541	0.865733994	1.004642194	0.843439555
245823_at	AT1G57906	842163	0.951802273	1.060782417	0.934689258	0.857370916	0.978765078	1.050638382	0.942700392	1.069874283	1.021695627	1.166356336
245824_at	AT1G57943	842164	1.018912878	0.817110385	1.033200681	1.064748891	1.043917604	0.981438179	1.223824857	0.967866184	0.957930009	0.939188581
245825_at	AT1G57870	842162	0.914837393	1.050088903	1.308863608	1.408714544	0.934949608	1.093090431	0.952300322	0.764021548	1.069576362	0.709867023
245826_at	AT1G57850	842160	1.056010324	1.039892223	0.929143891	1.015903379	0.88247054	0.946960439	0.961638118	1.076259565	1.133182304	0.984345579
245827_at	AT1G57830	842158	1.005217085	0.986180367	1.021907998	0.991294057	1.003598359	0.994809992	1.014013292	0.978561673	0.996414543	1.008782402
245828_at	AT1G57820	842157	0.758404735	1.137036475	1.469338221	1.422276709	0.87864043	1.318557169	0.879479262	0.680578498	1.138121996	0.703098064
245829_at	AT1G57780	842153	1.050122006	1.183792106	0.985205853	0.939033201	1.003942299	0.952270302	0.84474292	1.0150163	0.996073182	1.064925073
245830_at	AT1G57790	842154	1.342859665	0.733532275	0.82895406	1.240571676	0.851986784	0.744679452	1.363266531	1.206339468	1.173727127	0.806079987
245831_at	AT1G48840	841306	1.531416372	1.576375246	3.05305119	1.979398128	1.142281162	0.652990276	0.634366724	0.327541183	0.875441208	0.505204075
245832_at	AT1G48850	841307	0.823914444	1.292172021	1.003957174	0.863308518	1.127900172	1.213718253	0.77389077	0.996058424	0.886603287	1.158334453
245833_at	AT1G42220		1.009628588	0.861208726	1.095098453	0.982083745	1.013310199	0.990463238	1.161158695	0.913159906	0.986864635	1.018243103
245834_at	AT1G42200		1.042552623	0.916342734	0.948768373	1.038211594	0.935800329	0.959184196	1.091294734	1.053998034	1.068604027	0.963194792
245835_at	AT1G42190	840823	1.004665077	1.041649887	0.78948276	1.089805191	0.880335416	0.995356585	0.960015464	1.266652105	1.135930671	0.917595189
245836_at	AT1G42250		0.88829851	1.199737497	0.996128395	1.018257915	0.935710911	1.125747695	0.833515667	1.003886653	1.068706144	0.982069459
245837_at	AT1G58450	842214	0.997104829	1.142276314	0.937453242	1.171343646	1.012890428	1.002903577	0.875444923	1.06671987	0.98727362	0.853720429
245838_at	AT1G58410	842210	1.058974767	1.122060465	0.975184644	1.013770404	0.931690226	0.944309564	0.891217569	1.025446828	1.073318118	0.986416644
245839_at	AT1G58390	842208	1.081510551	0.940052878	0.962812892	0.950056546	0.898482486	0.924632681	1.063769947	1.038623401	1.112987749	1.052568928
245840_at	AT1G58420	842211	1.076320525	0.874737584	1.037127476	1.122185547	1.098927236	0.929091267	1.143199993	0.964201627	0.909978356	0.891118231
245841_s_at	AT1G58380	842207	0.927601263	1.461586502	0.945963891	0.993561586	1.035313143	1.078049416	0.684188037	1.057122803	0.965891341	1.006480136
245842_at	AT1G58430	842212	1.02353491	0.919751307	1.061956261	0.969527347	0.978542674	0.977006246	1.087250426	0.941658368	1.021927839	1.031430421
245843_at	AT1G26180	839159	1.365450914	1.715160892	0.751032353	1.02694185	0.871565497	0.732358805	0.583035682	1.331500562	1.147360701	0.97376497
245844_at	AT1G26170	839158	1.156031495	1.490857907	1.008274665	1.160211246	0.85797387	0.865028336	0.670754735	0.991793243	1.165536661	0.861912004
245845_at	AT1G26150	839156	0.947460286	2.873786925	0.634492307	1.057616735	0.822987169	1.05545321	0.34797291	1.576063238	1.215085772	0.945522104
245846_at	AT1G26130	839154	1.048594458	1.505704074	0.861871279	1.035501361	1.030301013	0.953657529	0.664141127	1.160266068	0.970590136	0.965715776
245847_at	AT5G11050	830972	0.970727185	0.963279247	0.955292195	1.03753355	1.001829294	1.030155553	1.038120569	1.046800136	0.998174046	0.963824254
245848_at	AT5G13480	831191	1.024281298	1.341606908	0.888112565	1.212368011	1.051943662	0.976294307	0.745374814	1.125983394	0.950621251	0.824832057
245849_at	AT5G13520	831196	0.837564702	3.147739547	0.92671875	1.053420685	0.726801276	1.193937612	0.317688292	1.079076041	1.375891916	0.949288365
245850_at	AT5G13530	831197	0.922681798	1.051337553	0.96141743	0.995162239	1.100738421	1.083797255	0.951169296	1.040130924	0.908481053	1.004861279
245851_at	AT5G13530	831197	1.161017385	2.658899442	1.276325405	1.234039077	0.864704645	0.861313545	0.376095457	0.783499252	1.15646424	0.81034711
245852_at	AT5G13510	831195	0.969107176	0.84024675	0.767246437	0.748168178	0.957553466	1.031877614	1.190126591	1.303362195	1.044328109	1.336597879
245853_at	AT5G13500	831194	0.975619485	0.695255209	1.138002595	1.327302271	1.207258319	1.024989779	1.438320759	0.878732618	0.828323139	0.753407887
245854_at	AT5G13490	831193	0.869526268	1.53252283	0.860183619	0.708728246	0.988339028	1.150051513	0.652518827	1.162542483	1.011798555	1.410978052
245855_at	AT5G13550	831199	0.635668165	2.45555477	1.107848132	1.105157714	0.964841244	1.573147839	0.407239949	0.902650798	1.036439939	0.904848229
245856_at	AT5G28240		1.052949554	0.876223226	0.98983263	0.99553053	1.037710638	0.949713114	1.14126169	1.010271807	0.963659775	1.004489536
245857_at	AT5G28270		0.986900378	1.018153174	0.938601917	1.080436738	1.120483718	1.0132735	0.982170488	1.065414402	0.892471692	0.925551645
245858_at	AT5G28280		1.010834659	1.134775447	0.955484082	0.932303564	1.030876378	0.989281473	0.881231615	1.046589911	0.970048418	1.07261201
245859_at	AT5G28290	832912	1.13449616	1.211009708	2.002681275	0.897823219	0.886064868	0.881448554	0.825757212	0.499330579	1.128585543	1.113805011
245860_at	AT5G28310	832915	1.02923524	0.766813452	0.960535287	0.922676476	1.066043438	0.971595182	1.304098145	1.041086167	0.93804808	1.083803506
245861_at	AT5G28300	832914	1.372425786	3.414919846	2.224923732	2.035433155	2.045497856	0.728636849	0.292832642	0.449453609	0.488878537	0.491295918
245862_at	AT5G01010	831893	0.990908675	0.971490436	1.020565172	1.10005915	1.097489541	1.009174736	1.029346212	0.979849232	0.911170415	0.909042027
245863_s_at	AT1G58050	842172	1.261632572	2.175869537	1.096667144	0.983448891	0.962974255	0.792623797	0.459586378	0.911853706	1.038449361	1.016829659
245864_at	AT1G58070	842174	1.064246288	0.79662957	1.00632001	1.471764849	0.875910252	0.939632124	1.255288578	0.993719682	1.141669478	0.679456369
245865_at	AT1G58025	842169	0.942106819	0.973228207	1.007815616	1.066600501	0.998654486	1.061450761	1.027508238	0.992244994	1.001347327	0.937558157
245866_s_at	AT1G57990	842166	1.541452114	0.104883941	0.77358574	1.415750616	2.871499639	0.648738933	9.534348066	1.292681533	0.348250087	0.706339089
245867_at	AT1G58080	842175	0.885564625	1.364154032	1.022897016	0.867750065	0.964438734	1.129223065	0.733055048	0.977615522	1.036872499	1.15240556
245868_at	AT1G58030	842170	1.452814212	1.003614951	1.103637338	1.284972475	0.94583585	0.688319258	0.99639807	0.906094752	1.057265909	0.778226787
245869_at	AT1G26330	839175	0.951143089	1.062187045	0.929290045	0.923367808	0.904792807	1.051366521	0.941453772	1.076090296	1.105225409	1.082992055
245870_at	AT1G26300	839171	1.078633548	1.283675781	1.237952971	1.074823539	1.074679129	0.927098922	0.779012906	0.807785129	0.930510301	0.930385281
245871_at	AT1G26290	839170	1.035412817	1.08894853	0.92993613	0.899968547	1.207373301	0.965798359	0.918317048	1.075342669	0.828244255	1.111149943
245872_at	AT1G26300	839171	1.145636414	1.228072514	1.282400265	1.056816223	1.149879473	0.872877283	0.814284164	0.779787737	0.869656363	0.946238313
245873_at	AT1G26260	839167	1.077250077	1.362138109	1.122155325	1.005461409	0.97168902	0.92828956	0.734139948	0.891142231	1.029135844	0.994568256
245874_at	AT1G26250	839166	0.945232053	0.731029606	2.654665655	1.125618874	0.985338302	1.057941271	1.367933654	0.376695272	1.014879862	0.888400171
245875_at	AT1G26240	839165	0.935960283	1.215205344	1.027946527	0.749654722	1.058218788	1.068421404	0.82290619	0.972813248	0.944984167	1.333947444
245876_at	AT1G26230	839164	0.963660218	1.292461771	0.317196772	0.911730983	0.936259894	1.037710161	0.773717275	3.152617203	1.068079501	1.096814761
245877_at	AT1G26220	839163	0.787532513	0.533708197	0.755379166	0.695330634	0.824148374	1.269788845	1.873683046	1.323838471	1.213373746	1.438164739
245878_at	AT1G26190	839160	0.934114568	1.63478069	0.908456469	1.227763209	1.023965358	1.070532496	0.611702846	1.100768209	0.976595538	0.814489303
245879_at	AT5G09420	830801	1.03194428	1.462067326	1.012300701	1.056424713	1.227135169	0.969044569	0.683963031	0.987848768	0.814906153	0.946588988
245880_at	AT5G09430	830802	1.016512498	0.672399006	1.145266095	0.948504479	0.9839697	0.983755735	1.487212193	0.873159525	1.016291457	1.054291279
245881_at	AT5G09460	830805	1.002048403	2.896523011	1.146444233	0.866644652	0.872750833	0.997955784	0.345241518	0.872262227	1.145802401	1.153875464
245882_at	AT5G09470	830806	0.924518316	0.735043191	1.011865935	0.928600554	0.909915313	1.081644336	1.360464272	0.988273214	1.099003375	1.076889299
245883_at	AT5G09500	830809	0.906729056	1.749258117	1.12392925	1.002000644	0.999299953	1.102865286	0.571670922	0.88973572	1.000700537	0.998003351
245884_at	AT5G09300	830789	0.951508512	1.067883164	1.215326058	1.090641254	0.713880127	1.050962747	0.936432031	0.822824454	1.400795403	0.916891779
245885_at	AT5G09440	830803	1.095487292	0.357111773	2.144318322	2.739134495	1.594163951	0.912835783	2.800243721	0.466348671	0.627288052	0.365078824
245886_at	AT5G09510	830810	0.969999432	0.898935658	0.912394224	0.796921004	0.980358731	1.030928439	1.112426669	1.09601746	1.020034777	1.254829519
245887_at	AT5G09390	830798	1.057907798	1.133664754	1.245247494	1.076795542	1.058394147	0.945261961	0.88209499	0.803053212	0.944827598	0.928681408
245888_at	AT5G09450	830804	0.981688112	1.56330666	1.067059771	1.207925867	1.138515233	1.018653468	0.639669763	0.937154625	0.878336952	0.827865374
245889_at	AT5G09480	830807	0.773067407	3.302793774	0.829080916	0.476184698	0.969432607	1.293548261	0.302773975	1.206154889	1.03153122	2.100025482
245890_at	AT5G09490	830808	1.027553379	0.873230494	0.966460799	0.986596096	0.996174247	0.973185452	1.145173018	1.034703116	1.003840446	1.01358601
245891_at	AT5G09220	830781	0.780425988	5.605554293	2.267928675	1.357826022	0.599004525	1.281351487	0.17839449	0.440930974	1.66943647	0.736471377
245892_at	AT5G09370	830796	1.099088339	0.9445012	0.913135356	0.967922346	0.951271843	0.909844973	1.058759904	1.095127895	1.051224219	1.033140731
245893_at	AT5G09270	830786	1.332886507	1.23149177	0.758662472	1.345083953	1.07356539	0.750251424	0.812023291	1.318109221	0.931475632	0.743448019
245894_at	AT5G09310	830790	1.136953139	0.762431895	0.928189913	1.240618095	1.020435812	0.879543726	1.311592559	1.077365727	0.979973447	0.806049826
245895_at	AT5G09230	830782	1.154080575	0.839541547	1.118194683	0.854617134	0.759982158	0.866490626	1.19112628	0.894298654	1.315820364	1.170114616
245896_at	AT5G09250	830784	0.978287769	2.42899546	1.529754653	1.044887806	1.251678561	1.022194115	0.411692824	0.653699597	0.798927162	0.957040549
245897_at	AT5G09400	830799	0.75962865	1.030873675	0.750232569	1.044649106	0.938053372	1.316432707	0.970050962	1.332920006	1.066037424	0.957259231
245898_at	AT5G11020	830969	1.065863793	1.256966409	1.154492571	1.287090569	0.966567351	0.938206182	0.795566208	0.866181407	1.034589053	0.776946102
245899_at	AT5G11030	830970	1.041758753	2.336105219	1.242819535	1.23162097	0.9450041	0.959915141	0.428062911	0.804622048	1.058196467	0.811938108
245900_at	AT5G11040	830971	0.933552567	3.376023403	1.329984011	1.162460336	1.00885015	1.071176959	0.296206477	0.751888738	0.991227488	0.860244405
245901_at	AT5G11060	830973	0.593996746	0.850944026	0.800659107	0.524695058	0.868111175	1.683510906	1.175165427	1.248970993	1.151926192	1.905868913
245902_at	AT5G11080	830975	1.039497011	0.967085334	0.904489574	0.990215466	0.892788796	0.962003728	1.034034914	1.105595939	1.120085741	1.009881217
245903_at	AT5G11100	830978	0.926055303	1.481774435	1.324749764	1.143916009	1.427123552	1.079849116	0.674866549	0.754859542	0.700710179	0.874190056
245904_at	AT5G11110	830979	0.695686066	6.029014359	2.117657729	1.475533742	1.185135394	1.437429969	0.165864591	0.472219843	0.843785449	0.677720862
245905_at	AT5G11090	830977	1.298366359	0.823134569	1.258237297	1.40593778	1.004536322	0.770198637	1.214868185	0.794762643	0.995484163	0.711269029
245906_at	AT5G11070	830974	1.46219887	0.703274403	0.74282919	1.068785489	0.989007708	0.6839015	1.421920087	1.346204502	1.011114465	0.935641446
245907_at	AT5G09340	830793	1.009469211	1.06178601	0.931197434	1.106133657	0.966014085	0.990619614	0.941809358	1.073886121	1.035181594	0.90404988
245908_at	AT5G09360	830795	1.072197405	0.621312934	0.874017145	0.962302652	0.964336151	0.932664074	1.609494902	1.144142315	1.036982798	1.039174108
245909_at	AT5G09380	830797	1.044418051	0.834031299	0.946872101	1.249418755	0.943636528	0.957471004	1.198995771	1.056108844	1.059730066	0.80037217
245910_at	AT5G09410	830800	1.300331251	0.729193483	1.07669947	1.094597102	1.013697282	0.769034813	1.371378137	0.928764273	0.986487798	0.913578154
245911_at	AT5G19690	832089	0.950970121	1.302716434	0.841145514	0.922420681	0.953385949	1.051557749	0.767626764	1.188854941	1.048893159	1.084104054
245912_at	AT5G19600	832080	1.158235372	4.620411467	0.996459003	0.968944355	0.849364235	0.86338237	0.216430941	1.00355358	1.177351198	1.03205101
245913_at	AT5G19860	832107	1.192552523	0.90235907	1.173711842	1.160266865	1.0534824	0.838537491	1.108206293	0.851997879	0.949232754	0.861870687
245914_at	AT5G19620	832082	1.03136334	2.14355016	0.664405779	0.867634377	0.743855047	0.969590406	0.466515792	1.505104308	1.34434794	1.152559219
245915_s_at	AT5G19770	832097	1.058509828	0.671870089	0.883559431	1.04119676	1.173713874	0.944724341	1.488382972	1.13178578	0.851996404	0.960433261
245916_at	AT5G28720	832984	0.985432742	0.965995611	0.912585898	1.054410985	0.95003004	1.0147826	1.035201391	1.095787259	1.052598295	0.948396796
245917_at	AT5G28740	832986	1.016458701	1.052204506	0.984602785	0.914600003	0.909181146	0.983807802	0.95038559	1.015637997	1.099890824	1.093374149
245918_at	AT5G28760		1.073943864	1.079648517	0.988485381	0.95443559	1.075469834	0.931147366	0.926227364	1.01164875	0.929826173	1.047739638
245919_at	AT5G28780	832993	1.061884706	0.80598491	1.018157553	0.967742926	0.901644922	0.941721822	1.240718018	0.982166264	1.109084048	1.033332276
245920_at	AT5G28790		1.000148703	1.087401385	1.089413491	1.095992309	1.092502146	0.999851319	0.919623622	0.917925111	0.91533001	0.912415162
245921_at	AT5G28800		1.101511603	0.916120343	0.981317415	1.088202523	0.943388268	0.907843365	1.091559649	1.019038269	1.060008942	0.918946592
245922_at	AT5G28810	832997	1.09016316	1.477130544	1.123941209	0.860388993	0.844761568	0.917293885	0.676988235	0.889726253	1.183765974	1.162264985
245923_at	AT5G28820	832998	0.986051624	1.073973651	1.021393677	1.029421399	1.124944617	1.014145685	0.93112154	0.979054426	0.88893265	0.97141948
245924_at	AT5G28750	832987	1.060787934	1.040794	0.869909382	0.768019389	0.940988677	0.942695489	0.960804924	1.149545022	1.062712044	1.302050462
245925_at	AT5G28770	832990	1.395335752	0.436805687	0.871775109	0.743896956	0.703368903	0.716673387	2.289347483	1.147084827	1.421729047	1.344272203
245926_at	AT5G24740	832543	1.114805236	1.538909095	1.549198292	0.964447107	0.957261271	0.897017674	0.649810962	0.64549516	1.04464688	1.036863497
245927_at	AT5G24750	832544	0.961341407	0.843933763	1.014017463	1.050921909	0.945290168	1.040213178	1.184927116	0.98617631	1.057876231	0.951545487
245928_s_at	AT5G24780	832547	0.097402876	18.67481631	0.927041536	0.71877337	1.065755285	10.2666373	0.05354805	1.078700318	0.938301704	1.391259111
245929_at	AT5G24760	832545	1.208292245	0.820406151	0.613384985	1.09787639	1.140253923	0.827614349	1.218908462	1.630297488	0.87699764	0.910849353
245930_at	AT5G09240	830783	1.020096179	0.94770286	0.977841078	0.874253187	0.990481863	0.980299721	1.055183056	1.022661067	1.009609603	1.143833405
245931_at	AT5G09280	830787	1.015731356	0.884354339	0.998901417	0.975338215	1.006179721	0.984512287	1.130768467	1.001099791	0.993858233	1.025285367
245932_at	AT5G09290	830788	1.03894816	1.448377297	1.07721263	1.356958987	0.837538466	0.962511931	0.690427834	0.92832183	1.193975012	0.736941949
245933_at	AT5G09320	830791	1.430712324	0.599081064	0.641078076	0.666909393	0.914015952	0.698952531	1.669223182	1.559872405	1.094072809	1.499454065
245934_at	AT5G09330	830792	1.207777706	1.446189539	0.953343617	1.133813021	0.893247306	0.827966931	0.691472295	1.048939734	1.119510793	0.88197964
245935_at	AT5G19840	832104	1.135879405	1.083208689	0.95171004	1.156308926	0.960801668	0.880375149	0.923183141	1.050740202	1.040797527	0.864820791
245936_at	AT5G19850	832105	1.263101094	0.545124963	1.156152848	0.669051296	0.665041792	0.791702267	1.834441766	0.86493754	1.503664901	1.494653707
245937_at	AT5G19750	832095	0.764615401	0.9816013	0.736311569	1.009048218	0.780295291	1.307847054	1.018743557	1.358120722	1.281566109	0.991032918
245938_at	AT5G19680	832088	1.038220567	1.44694517	1.137140911	1.244156804	1.080139838	0.963186467	0.691111191	0.87939849	0.925806053	0.803757209
245939_at	AT5G19760	832096	0.893281553	0.876951714	0.849956123	0.92606729	0.919967265	1.119467873	1.140313639	1.176531321	1.086995199	1.079835138
245940_at	AT5G19630	832083	1.003074784	2.009364102	1.154567993	0.949702426	1.301791771	0.996934641	0.497669884	0.866124824	0.768172009	1.052961404
245941_at	AT5G19820	832102	1.252823586	1.439256294	1.014868681	1.230420157	1.063831491	0.798196978	0.694803284	0.985349158	0.939998495	0.812730509
245942_at	AT5G19490	832069	0.952327571	1.059052158	1.097601932	0.978401726	1.058664945	1.050058856	0.944240557	0.911077114	0.944585919	1.022075057
245943_at	AT5G19500	832070	0.969299165	1.671830983	0.806985964	0.962876853	0.770792062	1.03167323	0.598146589	1.239178926	1.29736676	1.038554408
245944_at	AT5G19520	832072	1.054261771	1.554208028	0.757267697	1.139349579	0.816197537	0.948531027	0.643414512	1.320536983	1.225193602	0.877693746
245945_at	AT5G19560	832076	1.040158979	1.189559051	1.098510556	0.957477444	1.022383133	0.961391499	0.840647633	0.910323524	0.978106903	1.044411026
245946_at	AT5G19580	832078	0.907603616	0.962302799	0.731757327	0.91144247	0.78166734	1.101802574	1.039173949	1.366573266	1.279316595	1.097161953
245947_at	AT5G19530	832073	1.648202003	0.548522318	1.68330214	2.714616074	1.000234013	0.606721748	1.823079877	0.594070414	0.999766042	0.368376217
245948_at	AT5G19540	832074	0.996499121	1.170279444	0.808034512	0.966530788	0.816197287	1.003513178	0.854496766	1.237570902	1.225193977	1.03462819
245949_at	AT5G19510	832071	1.121547026	1.327649158	0.895853658	0.932993898	0.970539614	0.891625564	0.753211038	1.116253744	1.030354646	1.071818371
245950_at	AT5G19570	832077	1.444663019	0.500826773	0.943638613	0.875580839	1.090371146	0.692202948	1.996698367	1.059727724	0.917118913	1.142098999
245951_at	AT5G19550	832075	0.79261859	1.36158456	1.144916845	0.998276003	1.240400892	1.261640861	0.73443841	0.873425877	0.806190971	1.001726974
245952_at	AT5G28500	832943	0.830058607	1.664571686	0.763456858	0.570633238	0.953805448	1.20473421	0.600755142	1.309831708	1.048431839	1.752439103
245953_at	AT5G28520	832945	1.621037052	8.771778857	0.777361752	1.001746598	0.832847705	0.616889046	0.114001962	1.28640237	1.200699713	0.998256447
245954_at	AT5G28530	832948	1.012792368	1.073375022	0.706041931	1.045199067	0.943709517	0.98736921	0.931640833	1.416346475	1.059648104	0.956755542
245955_at	AT5G28510	832944	1.05317076	1.504500884	1.037425498	1.044103664	0.85425359	0.949513638	0.664672258	0.96392464	1.170612581	0.957759305
245956_s_at	AT5G28540	832950	0.857702137	1.043988774	1.194709758	1.004868377	0.983842787	1.165905921	0.957864706	0.83702338	1.016422556	0.995155209
245957_at	AT5G19590	832079	0.922262448	1.101114751	0.864548783	0.984050304	1.131105132	1.084290054	0.90817056	1.156672729	0.884091117	1.016208212
245958_at	AT5G19610	832081	1.042720806	0.692502349	0.894503378	1.028388131	0.918507161	0.959029487	1.444038423	1.117938763	1.08872314	0.972395509
245959_at	AT5G19640	832084	1.004547574	0.748247185	0.834435129	1.019398217	1.003672338	0.995473013	1.336456749	1.198415509	0.996341099	0.980970913
245960_at	AT5G19660	832086	1.40958188	0.880102857	1.021877493	1.233052823	0.975818004	0.709430232	1.13623083	0.978590885	1.024781256	0.810995264
245961_at	AT5G19670	832087	1.057204947	0.941998482	0.88579792	1.051553753	0.866836887	0.94589039	1.061572836	1.128925658	1.153619574	0.950973735
245962_at	AT5G19700	832090	1.132098254	0.823558914	0.885178526	1.080222686	0.965799708	0.883315557	1.214242215	1.129715612	1.035411371	0.925735048
245963_at	AT5G19710	832091	1.125988716	0.85117411	0.935837643	0.991479227	0.920156715	0.888108367	1.174847764	1.068561419	1.086771399	1.008594001
245964_at	AT5G19720	832092	1.123437531	1.097940743	0.886832369	1.064177402	0.883640969	0.890125149	0.910795966	1.127608819	1.131681345	0.939692948
245965_at	AT5G19730	832093	0.825285062	1.899687495	2.568974671	0.849947656	0.918438491	1.211702533	0.52640237	0.389260358	1.088804541	1.176543041
245966_at	AT5G19790	832099	0.841189426	0.90379276	0.96572494	0.881857001	1.063868507	1.18879288	1.106448341	1.035491534	0.939965788	1.133970699
245967_at	AT5G19800	28721181	0.52854513	1.586894979	0.660472902	0.862701905	1.583964316	1.891986026	0.630161424	1.514066659	0.631327354	1.159148941
245968_at	AT5G19810	832101	0.939923185	1.353234591	0.884916677	0.803841986	0.617753024	1.063916728	0.738970173	1.130049897	1.618769899	1.244025589
245969_at	AT5G19830	832103	1.172906772	1.287535517	1.086592882	1.074936864	0.857200725	0.852582681	0.776677604	0.920307888	1.166587907	0.930287195
245970_at	AT5G20710	832194	1.044846455	0.945408254	1.168392244	5.670703769	1.577536596	0.957078425	1.057744097	0.855876958	0.633899716	0.176344955
245971_at	AT5G20730	832196	1.017964235	1.040295633	1.239961791	1.386075652	1.234106548	0.982352784	0.96126521	0.806476463	0.810302807	0.721461342
245972_at	AT5G20680	832191	0.861058389	1.863543997	0.783555262	1.163737683	0.969655438	1.161361428	0.536611962	1.276234171	1.03129417	0.85930018
245973_at	AT5G32490		0.948386495	1.066803653	1.081635582	0.917468889	0.93419847	1.054422438	0.937379617	0.924525798	1.07043635	1.089955215
245974_at	AT5G32510		0.970445582	0.906416503	0.943379989	0.883345458	1.203876355	1.030454483	1.103245579	1.060018245	0.830650088	1.132059933
245975_at	AT5G13070	831146	1.043222616	0.700439722	1.06062455	1.004097262	1.039924885	0.958568176	1.4276746	0.942840706	0.961607915	0.995919457
245976_at	AT5G13080	831147	1.026831833	0.782086254	2.525203725	1.239496381	1.261784089	0.973869302	1.278631346	0.396007653	0.792528618	0.806779282
245977_at	AT5G13110	831150	0.840636666	1.640513021	1.375023776	0.886818477	1.402947688	1.189574569	0.609565415	0.727260152	0.712784952	1.127626483
245978_at	AT5G13130	831152	1.069383705	1.161838057	0.964708093	0.93422101	1.033459543	0.935118045	0.860705151	1.03658299	0.967623751	1.070410523
245979_at	AT5G13150	831154	0.862733326	1.134097569	0.891988054	0.905814668	0.979594481	1.159106725	0.881758349	1.121091247	1.020830578	1.10397859
245980_at	AT5G13140	831153	1.181969642	0.769982604	0.422092146	0.894814853	0.990154055	0.846045418	1.29873064	2.369150929	1.009943852	1.117549621
245981_at	AT5G13100	831149	1.728804333	1.239148324	0.719894054	0.752653922	0.80087659	0.57843446	0.807005893	1.38909329	1.248631827	1.328631886
245982_at	AT5G13170	831156	0.821612227	34.62611368	9.352193493	0.809399156	1.079582096	1.21711918	0.028879938	0.106926787	0.92628435	1.235484362
245983_at	AT5G13050	831144	0.864244038	1.40432751	1.126434396	1.627414679	0.964415553	1.157080588	0.712084605	0.887756982	1.036897421	0.614471538
245984_at	AT5G13090	831148	1.341163096	0.61136476	1.130777883	0.968120133	0.846485318	0.745621471	1.635684726	0.884346975	1.181355398	1.03292966
245985_at	AT5G13120	831151	1.001113587	1.062062288	0.808371788	0.809435015	0.935371723	0.998887652	0.941564361	1.237054552	1.069093683	1.235429629
245986_at	AT5G13160	831155	0.978603297	0.93038611	1.160664435	0.94005671	0.874619244	1.021864532	1.074822581	0.861575465	1.143354673	1.06376561
245987_at	AT5G13180	831157	0.901809867	0.749428971	1.109287879	0.855063889	0.920839216	1.108881192	1.33434927	0.901479245	1.085965913	1.169503253
245988_at	AT5G20610	832183	1.252499159	0.557321732	1.160473301	1.178396321	0.975623196	0.79840373	1.794295723	0.861717369	1.02498588	0.848610932
245989_s_at	AT5G20620	832184	1.084923305	1.286433185	1.344177335	1.164240238	1.160906154	0.92172414	0.777343131	0.743949458	0.861396071	0.858929255
245990_at	AT5G20640	832187	1.022617007	0.808514727	0.968800954	0.998228141	1.077643729	0.977883209	1.23683585	1.032203773	0.927950466	1.001775004
245991_at	AT5G20660	832189	0.97323496	1.80042658	1.588745246	1.165839916	0.997166292	1.027501108	0.555423926	0.629427533	1.002841761	0.857750697
245992_at	AT5G20690	832192	0.928503289	0.837668579	0.91128585	1.118869813	0.922787594	1.077002108	1.193789555	1.097350519	1.083673	0.893759031
245993_at	AT5G20700	832193	0.979130026	2.351688318	1.241560609	1.162038554	1.121535998	1.021314814	0.425226418	0.805437924	0.891634332	0.860556646
245994_at	AT5G20760		1.000695118	0.95836792	1.042135266	0.993905497	1.124214263	0.999305365	1.043440603	0.959568333	0.889510152	1.006131874
245995_at	AT5G20770		1.003082795	0.855424506	0.955714337	1.046258698	0.904122445	0.996926679	1.169010232	1.046337761	1.106044879	0.955786558
245996_at	AT5G20800		1.001886928	0.825645562	0.986141315	0.927005677	1.022327612	0.998116626	1.21117347	1.014053447	0.978160023	1.078742045
245997_at	AT5G20810	832204	1.074460614	0.814926145	0.915645178	1.101255618	1.092848941	0.930699541	1.227105065	1.092126103	0.915039547	0.908054391
245998_at	AT5G20830	832206	0.855167064	4.670163406	1.679244041	1.283349894	0.915683291	1.169362154	0.21412527	0.595506058	1.092080646	0.779210724
245999_at	AT5G20650	832188	0.975074243	0.907202246	1.107927263	1.20172596	1.175454209	1.025562932	1.10229004	0.902586328	0.850734969	0.832136471
246000_at	AT5G20820	832205	0.953187947	0.832385436	0.958246625	1.027135495	1.290054208	1.049111042	1.201366527	1.043572682	0.775161225	0.973581387
246001_at	AT5G20790	832202	0.226877994	1.207979964	0.674973813	0.902842559	1.00891356	4.407655332	0.8278283	1.481538959	0.99116519	1.107612828
246002_at	AT5G20740	832197	0.78053677	0.158768741	0.755353855	0.88053439	1.912419971	1.281169624	6.298469042	1.323882831	0.522897698	1.135673985
246003_at	AT5G20720	832195	1.008516062	1.07607044	0.939486409	0.870461254	0.944250445	0.991555849	0.929307193	1.064411353	1.059041068	1.148816211
246004_at	AT5G20630	832185	0.814045616	0.803174974	0.460245298	0.878049527	1.1421016	1.228432388	1.245058714	2.172754408	0.875578845	1.138887921
246005_at	AT5G08415	830740	1.221977922	0.728573832	0.788056129	1.020711185	1.229246427	0.818345391	1.372544492	1.268945146	0.813506534	0.979709064
246006_at	AT5G08290	830725	0.965525784	1.418389845	1.009959887	1.048242478	0.979374812	1.035705122	0.705024788	0.990138334	1.021059545	0.953977749
246007_at	AT5G08410	830739	1.108623514	0.958970559	0.782445909	1.065136962	0.946645942	0.902019475	1.042784881	1.278043617	1.056361154	0.938846398
246008_at	AT5G08320	830728	1.035559758	1.848640897	0.934835846	0.74945394	0.984275587	0.965661317	0.540937941	1.06970652	1.01597562	1.334304814
246009_at	AT5G08335	830731	1.130816014	0.79634743	1.145926409	1.264467392	0.950367861	0.884317155	1.255733317	0.872656387	1.052224135	0.790846807
246010_at	AT5G08440	830743	1.055724421	1.152176156	0.909041842	1.129174828	0.951561319	0.947216887	0.867922839	1.100059374	1.050904424	0.885602455
246011_at	AT5G08330	830730	1.183047195	0.576595464	0.678264372	0.908438428	1.104366088	0.845274816	1.734318187	1.474351361	0.905496837	1.100790069
246012_at	AT5G10650	830929	1.212939389	1.859277467	1.638608067	1.246335763	1.232490565	0.824443504	0.537843338	0.610274061	0.811365238	0.802352006
246013_at	AT5G10660	830930	1.030539635	1.065024476	0.919682847	0.94720438	0.938017974	0.970365395	0.938945557	1.087331359	1.066077653	1.055738361
246014_at	AT5G10680	830932	0.985935897	0.919840142	1.030687605	1.158515706	0.904786114	1.014264724	1.087145423	0.970226085	1.105233585	0.863173451
246015_at	AT5G10700	830935	1.303620091	0.891389608	1.009233547	1.030467547	0.898330764	0.767094652	1.121843906	0.990850931	1.113175726	0.970433278
246016_at	AT5G10720	830938	1.03520898	1.257218665	1.080819656	0.998655569	0.896748873	0.965988529	0.795406581	0.925223736	1.1151394	1.001346241
246017_at	AT5G10730	830939	0.803345728	2.936882706	1.511803188	0.880565319	0.893130486	1.244794072	0.340497085	0.661461762	1.119657223	1.135634096
246018_at	AT5G10695	830934	1.194779611	0.340715995	1.77571328	1.681741118	0.997694957	0.836974443	2.934995758	0.563153979	1.002310368	0.594621841
246019_at	AT5G10690	830933	1.186600996	0.959440359	0.720147935	0.665002968	0.729513996	0.842743267	1.04227427	1.388603579	1.37077562	1.503752687
246020_at	AT5G10710	830936	1.39441716	1.253868979	1.30804002	1.734075523	0.885539205	0.717145506	0.797531494	0.764502603	1.12925548	0.576676152
246021_at	AT5G21100	832234	0.617807418	2.655170521	1.320197474	0.524319067	1.028592485	1.618627376	0.376623645	0.75746244	0.97220232	1.907235618
246022_at	AT5G21110		1.002596729	0.820287243	0.918707234	1.102211185	0.955210461	0.997409997	1.219085154	1.088486041	1.046889707	0.90726715
246023_at	AT5G21120	832237	0.994942125	0.89879051	0.943780882	0.921402627	1.161098781	1.005083587	1.112606318	1.059567977	0.861253165	1.085301876
246024_at	AT5G21130	832239	1.031998485	0.781871545	0.989311024	1.161884628	1.073910543	0.968993671	1.27898247	1.010804465	0.931176257	0.860670652
246025_at	AT5G21150	832241	1.008789846	0.798141214	0.916378688	1.043193257	0.93973418	0.991286742	1.252911117	1.091251917	1.06413071	0.958595153
246026_at	AT5G21070	832231	0.95581564	0.749539186	0.965693738	1.10750443	1.100556418	1.046226864	1.334153062	1.035524992	0.908631292	0.902930926
246027_at	AT5G21060	832230	0.731234478	0.982832699	0.698518911	0.644615345	0.965851229	1.367550396	1.017467165	1.431600468	1.03535614	1.551312745
246028_at	AT5G21170	832243	3.737644248	0.77714291	1.516897407	1.675795021	1.253299896	0.267548202	1.286764618	0.659240365	0.797893627	0.596731693
246029_at	AT5G21090	832233	1.049102464	0.927350537	1.110926576	1.133161391	1.142574169	0.95319574	1.078340886	0.900149498	0.875216706	0.882486827
246030_at	AT5G21105	832235	0.744743977	1.090692109	1.262617208	0.998266039	1.649391428	1.34274332	0.916849028	0.79200568	0.606284223	1.001736973
246031_at	AT5G21160	832242	0.958533152	0.910967163	0.912740004	1.363300022	1.01457078	1.043260734	1.097734409	1.095602248	0.985638479	0.733514255
246032_s_at			1.075774406	0.972513117	0.90193561	1.034627022	1.148731515	0.929562922	1.028263766	1.108726597	0.870525433	0.966531879
246033_at	AT5G08280	830724	0.963417266	0.960851724	0.443384338	0.719517139	0.893081129	1.037971848	1.040743306	2.255379621	1.119719102	1.389820959
246034_at	AT5G08350	830733	1.561036193	0.119244417	1.418736573	1.17660989	1.574659389	0.640600138	8.386136854	0.704852486	0.635057973	0.849899366
246035_at	AT5G08300	830726	0.824368887	0.948450434	0.945387129	0.834082003	1.019074212	1.213049177	1.054351355	1.057767733	0.981282804	1.198922883
246036_at	AT5G08370	830735	0.853575934	0.82978709	1.014185215	0.998967819	1.295681034	1.171541933	1.205128414	0.986013191	0.771794889	1.001033247
246037_at	AT5G19420	832062	1.058692462	1.578699145	1.077139403	1.223373623	0.876906081	0.944561368	0.633432914	0.92838494	1.140372979	0.817411771
246038_s_at	AT5G19470	832067	0.658294755	1.365535851	0.715680031	0.778766661	1.75925056	1.51907636	0.732313252	1.397272464	0.568423863	1.284081677
246039_at	AT5G19480	832068	0.992986636	0.911621336	0.926610517	1.253877591	0.985127855	1.007062899	1.096946682	1.079202083	1.015096665	0.797526016
246040_at	AT5G19370	832057	0.875222924	0.879568388	0.772271588	0.784249965	0.918071139	1.142566051	1.13692126	1.294881251	1.08924021	1.275103659
246041_at	AT5G19290	832049	0.976498263	0.955855952	0.83754943	1.025530785	1.003731961	1.024067362	1.046182741	1.193959382	0.996281915	0.975104809
246042_at	AT5G19440	832064	0.863828363	1.363801521	1.104726396	0.875194215	1.023574035	1.157637377	0.733244526	0.905201508	0.976968901	1.142603531
246043_at	AT5G19380	832058	0.886084044	1.662406929	0.892187737	0.938028773	1.018888796	1.128561119	0.601537435	1.120840333	0.981461376	1.06606538
246044_at	AT5G19450	832065	1.263586498	1.21677363	1.146039002	1.236237093	1.116355244	0.791398137	0.821845556	0.872570653	0.895772206	0.808906322
246045_at	AT5G19430	832063	1.179431453	0.453551266	1.158928154	1.367356479	1.116542683	0.847866146	2.20482242	0.862866258	0.895621829	0.731338181
246046_at	AT5G28860		0.988160154	0.657149706	0.934735234	1.111558944	1.031158512	1.011981708	1.521723271	1.06982166	0.969783005	0.899637402
246047_at	AT5G28870		0.968813657	0.875520438	0.892951172	0.963636117	1.007531094	1.032190239	1.142177791	1.119882062	0.992525199	1.037736115
246048_at	AT5G28880		1.07943015	1.505637245	1.004109005	1.040411246	1.019124837	0.926414738	0.664170605	0.99590781	0.981234059	0.961158392
246049_at	AT5G28890		0.905835553	1.027549981	0.945455546	1.085432822	0.981106397	1.103953137	0.973188671	1.057691188	1.019257446	0.92129147
246050_s_at	AT5G28900	833013	1.069065915	1.258256595	0.991376882	1.022535743	0.988557746	0.935396018	0.794750454	1.008698123	1.011574695	0.977960924
246051_at	AT5G28840	833002	1.339664162	0.422494523	0.970515583	1.053193203	0.964492399	0.746455737	2.366894588	1.030380158	1.036814806	0.949493405
246052_at	AT5G08305	10723051	1.111655703	1.220331042	0.833004314	0.95883342	1.001024037	0.899559097	0.819449777	1.200473975	0.998977011	1.042934027
246053_at	AT5G08340	830732	1.459572683	0.783237071	1.060817598	0.808867256	0.839064776	0.685132033	1.276752642	0.942669128	1.191803099	1.2362968
246054_at	AT5G08360	830734	0.98986121	0.95425467	0.998657231	0.995582853	1.06332591	1.010242638	1.047938283	1.001344574	0.940445437	1.004436745
246055_at	AT5G08380	830736	0.808199084	1.179623636	0.314428419	0.895553157	1.122235995	1.237318898	0.847728012	3.1803741	0.891078173	1.116628301
246056_at	AT5G08390	830737	1.12131729	0.855981021	1.146807624	1.262930528	0.901048417	0.891808241	1.168250201	0.871985832	1.109818275	0.791809191
246057_at	AT5G08400	830738	1.053619384	1.146862323	0.264627587	0.720441137	0.935702974	0.949109342	0.871944243	3.778895509	1.06871521	1.388038451
246058_at	AT5G08430	830742	1.326604481	1.534576471	1.104356138	1.118266665	0.86319359	0.753804178	0.651645597	0.905504996	1.158488677	0.894241089
246059_at	AT5G08450	830744	1.208875653	0.896977941	0.99795972	0.983013419	0.875546945	0.827214939	1.114854618	1.002044451	1.142143212	1.017280111
246060_at	AT5G08420	830741	1.010331952	1.266157104	0.891633373	0.864419279	1.040687824	0.989773706	0.789791406	1.121537204	0.96090295	1.156846017
246061_at	AT5G19320	832052	0.872007516	0.82652599	0.853831163	0.812341896	1.10716464	1.146779106	1.209883309	1.171191734	0.903208036	1.231008772
246062_at	AT5G19330	832053	1.515750632	0.98920631	0.927612021	1.166082286	0.941968677	0.659739128	1.010911465	1.078036913	1.061606425	0.857572413
246063_at	AT5G19340	832054	0.935941246	0.86381537	0.980582973	1.127496625	1.094880992	1.068443136	1.157654789	1.019801514	0.913341274	0.886920615
246064_at	AT5G19350	832055	1.249734082	0.949085825	0.864778366	1.138907009	0.932780031	0.800170224	1.053645491	1.156365653	1.072064117	0.878034811
246065_at	AT5G19360	832056	0.960427913	1.050850487	1.088416938	1.024305308	0.926370091	1.041202558	0.95161016	0.918765562	1.079482174	0.976271422
246066_at	AT5G19400	832060	0.955792757	1.127679156	1.160909841	1.089410205	0.947024912	1.046251913	0.886777054	0.861393335	1.055938431	0.91792788
246067_at	AT5G19410	832061	0.875746377	1.113370636	1.049175774	0.786008809	0.914323845	1.141883114	0.898173499	0.953129137	1.093704387	1.272250372
246068_at	AT5G20290	832151	1.002733047	1.378731991	0.980081584	1.086918067	1.03616305	0.997274402	0.725304125	1.020323222	0.965099074	0.920032549
246069_at	AT5G20225		1.363669236	1.227759867	1.276639891	1.081476065	0.845770956	0.733315656	0.81449152	0.783306246	1.182353204	0.924662165
246070_at	AT5G20160	832138	0.983305839	1.268311248	1.103910662	1.057974807	1.066989066	1.016977588	0.788449997	0.905870406	0.937216727	0.945202091
246071_at	AT5G20150	832137	0.21847082	2.565041484	0.6690319	0.874957473	1.99844965	4.577270319	0.389857243	1.494697039	0.500387888	1.142912691
246072_at	AT5G20240	832146	1.059451672	0.630443202	2.530505024	0.749259264	0.964654338	0.943884489	1.586185713	0.395178034	1.036640754	1.334651499
246073_at	AT5G20180	832141	0.836671221	0.951861399	1.107452642	1.064652651	1.270669839	1.195212617	1.05057312	0.902973149	0.786986493	0.93927348
246074_at	AT5G20130	832135	1.319907576	0.927858665	0.946509781	0.974387827	0.856595227	0.757628805	1.077750349	1.056513118	1.167412529	1.026285399
246075_at	AT5G20410	832163	0.360846207	1.598283515	1.093756404	0.900748921	1.431551479	2.771263715	0.625671222	0.914280361	0.698542815	1.110187286
246076_at	AT5G20280	832150	0.77724746	1.202326137	0.902914171	0.924013052	1.090523505	1.286591532	0.831721086	1.107524981	0.91699078	1.082235795
246077_at	AT5G20420	832164	1.043788263	0.886556002	0.940331177	1.05078662	1.006654953	0.958048711	1.127960329	1.063455115	0.993389043	0.951667999
246078_s_at	AT5G20440	832166	1.164458314	1.287625384	1.056411423	0.965507481	0.967890084	0.858768397	0.776623397	0.946600896	1.033175168	1.035724756
246079_at	AT5G20450	832167	0.982723273	0.824518699	1.003166038	1.210472337	0.980308218	1.01758046	1.212828771	0.996843954	1.020087337	0.826123794
246080_at			1.732979734	1.083435326	1.432430399	0.931013408	1.082547895	0.577040793	0.922990026	0.698114199	0.923746658	1.074098387
246081_s_at	AT5G20470	832169	0.994491341	0.929477991	1.378883754	1.223848509	1.18567289	1.005539172	1.075872705	0.725224296	0.843402939	0.817094594
246082_at	AT5G20480	832170	1.024392799	1.057847418	0.933821783	0.947926766	1.034536805	0.976188041	0.945315915	1.070868144	0.966616166	1.054933815
246083_at	AT5G20510	832173	1.046011182	1.063038344	1.225098317	1.187715558	1.153239915	0.956012725	0.94069984	0.816261019	0.867122259	0.84195243
246084_at	AT5G20540	832176	0.958325735	1.349310934	1.035751663	1.049693248	1.09174179	1.043486534	0.741119022	0.965482399	0.915967502	0.952659267
246085_at	AT5G20540	832176	0.82486732	2.478691302	1.283559697	1.072354302	0.888130017	1.212316182	0.403438701	0.779083359	1.125961268	0.932527615
246086_at	AT5G20560	832178	1.026561848	0.813964668	0.951446665	0.9574714	0.933838608	0.974125428	1.228554554	1.051031063	1.070848851	1.044417619
246087_at	AT5G20580	832180	1.015916555	2.725296388	1.131528299	1.147048276	1.233234802	0.984332813	0.366932567	0.883760486	0.810875592	0.871802888
246088_at	AT5G20600	832182	1.357936926	0.599978246	0.885439095	0.885485372	0.916167641	0.736411229	1.666727097	1.129383157	1.091503296	1.129324133
246089_at	AT5G20570	832179	1.08387497	1.180201853	1.254776342	1.176930479	1.126382729	0.922615641	0.847312684	0.796954777	0.887797703	0.849667859
246090_at	AT5G20520	832174	1.903193021	0.955877784	1.098001266	1.239787693	0.882846227	0.52543278	1.046158847	0.910745762	1.132700089	0.806589713
246091_at	AT5G20590	832181	1.050023395	0.862813844	0.958311572	0.970087516	1.151954069	0.952359733	1.158998557	1.043501956	0.868090167	1.03083483
246092_at	AT5G20500	832172	0.932278519	0.912790306	0.939596336	1.029497159	0.965915929	1.072640825	1.095541871	1.064286824	1.035286788	0.971347994
246093_at	AT5G20550	832177	0.967940152	1.58269368	1.339260385	0.967238788	0.792005866	1.033121725	0.631834203	0.746680788	1.262616911	1.033870863
246094_at	AT5G19300	832050	0.847329641	1.4723648	0.933775727	1.206995046	1.044269133	1.180178235	0.679179508	1.070920962	0.957607544	0.828503815
246095_at	AT5G19310	832051	1.104526381	1.835901095	1.099112102	1.149071663	1.015216288	0.905365428	0.544691652	0.909825302	0.985011777	0.870267741
246096_at	AT5G20330	832155	1.000091254	0.946895071	1.097866401	0.98519818	0.972998761	0.999908754	1.056083225	0.910857641	1.027750538	1.015024206
246097_at	AT5G20270	832149	0.914940291	0.642113356	1.504452794	1.047433169	1.287848824	1.092967497	1.557357421	0.664693505	0.776488654	0.954714849
246098_at	AT5G20400	832162	1.110019052	0.249959789	1.070174901	1.144735783	1.314654245	0.900885438	4.000643479	0.934426699	0.760656274	0.873564027
246099_at	AT5G20230	832145	25.6421843	0.184760266	1.177223424	1.172647309	1.236398881	0.038998238	5.41241914	0.849456424	0.808800473	0.852771325
246100_at			1.044001726	0.977153344	0.963189067	1.118761181	0.862629983	0.957852823	1.02338083	1.038217765	1.159245586	0.893845815
246101_at			1.054580616	0.759855984	0.920211143	0.963659307	0.979072359	0.948244245	1.316038856	1.086707119	1.021374969	1.037711142
246102_at	AT5G32590	833234	0.976379963	0.966321623	0.929261723	0.977216799	0.81395152	1.02419144	1.034852141	1.076123093	1.2285744	1.023314377
246103_at	AT5G28640	832968	1.055723679	1.039219611	1.227523411	1.687674715	0.463041573	0.947217553	0.962260517	0.814648414	2.159633299	0.592531245
246104_at	AT5G28650	832971	1.059487872	1.274012966	1.083912771	0.981780883	0.914293004	0.943852239	0.784921368	0.922583465	1.093741279	1.018557213
246105_at	AT5G28670		1.064212825	0.970414758	1.019584997	1.12914259	0.915925859	0.93966167	1.030487214	0.980791207	1.091791426	0.88562774
246106_at	AT5G28680	832975	1.041665492	0.889858203	1.012662366	0.991717286	0.876014546	0.960001083	1.123774548	0.987495965	1.141533556	1.00835189
246107_at	AT5G28700		1.038972635	0.854676207	1.006368879	0.980681778	1.04503431	0.962489257	1.170033741	0.993671427	0.956906381	1.019698767
246108_at	AT5G28630	832966	0.87563898	0.72582437	1.704991197	0.784166643	1.10800405	1.142023166	1.377743765	0.586513292	0.902523777	1.275239146
246109_at	AT5G20120	832134	1.511950418	0.441580422	1.221557296	1.410587123	0.987312178	0.66139735	2.264593153	0.818627176	1.012850872	0.708924662
246110_at	AT5G20140	832136	0.875282088	1.150702258	0.708354372	0.642688923	0.993015706	1.14248882	0.869034534	1.411722775	1.007033417	1.555962713
246111_at	AT5G20170	832140	1.138277791	0.926152022	0.963587857	0.994479978	0.932612775	0.878520171	1.079736346	1.037788088	1.072256382	1.005550662
246112_at	AT5G20200	832143	1.064216269	2.261651848	0.93565122	0.904869323	1.096069056	0.939658629	0.442154702	1.068774324	0.912351274	1.105131951
246113_at	AT5G20220	832144	1.076926018	0.892150432	0.897790293	1.032921284	0.885444677	0.928568893	1.1208872	1.113845859	1.129376037	0.968127984
246114_at	AT5G20250	832147	2.242932348	0.584799574	1.175747686	1.432757932	1.594209988	0.445844923	1.709987566	0.850522618	0.627269938	0.697954607
246115_at	AT5G20300	832152	1.162894757	1.110478616	1.300193864	1.009076336	0.924047012	0.859923045	0.900512613	0.769116074	1.082196021	0.991005303
246116_at	AT5G20310	832153	1.045557712	0.808332344	0.996012417	0.96771805	1.049830643	0.956427358	1.237114916	1.004003547	0.952534589	1.033358838
246117_at	AT5G20320	832154	1.052638595	3.42957406	1.032507404	1.073702207	0.96750983	0.949993668	0.291581398	0.968516057	1.03358123	0.931356938
246118_at	AT5G20340	832156	1.001516198	0.699650076	0.978738192	0.987242449	1.012746257	0.998486097	1.429285916	1.021723693	0.987414165	1.012922409
246119_at	AT5G20350	832157	1.352821162	0.738743006	1.101300659	1.199838302	0.924033288	0.739196006	1.353650717	0.908017254	1.082212095	0.833445639
246120_at	AT5G20360	832158	0.983599708	0.6955062	0.896946172	0.95635756	0.988106379	1.016673746	1.437801705	1.114894105	1.012036782	1.04563402
246121_at	AT5G20370	832159	1.168293509	0.925923708	0.949938593	0.903542817	0.598403181	0.85594929	1.080002587	1.052699624	1.671114111	1.106754413
246122_at	AT5G20380	832160	1.564975844	0.792355747	0.931853416	0.931065134	1.005845186	0.638987499	1.262059376	1.073130154	0.994188782	1.074038715
246123_at	AT5G20390	832161	1.05625039	0.711797876	0.955400982	1.067243801	0.933277828	0.946745213	1.404893206	1.046680942	1.071492293	0.936993027
246124_at	AT5G20060	832128	0.980661846	0.76478995	0.843714379	0.973716235	0.972255458	1.019719493	1.307548563	1.185235223	1.028536268	1.026993249
246125_at	AT5G19875	832109	0.808934018	3.362463687	2.583993387	2.417996686	1.353446568	1.236194767	0.297400981	0.386997894	0.738854436	0.413565497
246126_at	AT5G20070	832129	0.811676281	2.132831161	1.498677136	0.969483298	0.923885557	1.232018261	0.468860367	0.667255125	1.082385142	1.031477285
246127_s_at			1.01301329	0.748503191	0.903107835	1.090570999	1.090704518	0.98715388	1.335999648	1.107287481	0.916838597	0.916950846
246128_at	AT5G32540		0.998518937	0.709384132	0.929229442	0.934424403	0.885410172	1.00148326	1.409673483	1.076160477	1.129420049	1.07017753
246129_at	AT5G32540		1.070641674	0.777682394	0.99289244	1.091510235	0.905885766	0.934019312	1.28587198	1.007158439	1.103891945	0.916161817
246130_at	AT5G32540		0.975182786	0.972994571	1.000388923	1.0087341	0.940099992	1.025448782	1.027754964	0.999611228	1.063716635	0.991341524
246131_at	AT5G20990	832224	1.210993063	0.84116905	0.809362986	0.960834525	0.813462596	0.825768562	1.188821676	1.235539575	1.229312823	1.040761936
246132_at	AT5G20850	832208	1.023440354	0.969861405	0.938973201	1.008612967	0.865441095	0.977096512	1.031075157	1.064993121	1.155480143	0.991460583
246133_at	AT5G20960	832221	1.080914794	0.931647732	0.848345174	1.254021589	1.29256223	0.925142301	1.073367074	1.178765473	0.773657141	0.797434437
246134_at	AT5G20930	832217	1.115125106	1.57706133	1.107672941	1.139128976	0.94919731	0.896760368	0.634090749	0.902793562	1.053521738	0.87786372
246135_at	AT5G20885	832212	0.983415387	1.035119846	1.224736755	1.355298389	1.016732484	1.016864301	0.96607171	0.816501992	0.983542884	0.737844897
246136_at	AT5G28470	832936	1.003631014	0.83386585	0.904926759	0.930698901	1.147406478	0.996382123	1.199233666	1.105061808	0.871530725	1.074461353
246137_at	AT5G28490	832941	0.894288308	1.295092019	1.020972548	0.976476759	0.911885477	1.118207619	0.772145906	0.979458265	1.096628936	1.024089914
246138_at	AT5G19870	832108	1.058873537	1.4792941	1.002345619	1.030664544	0.832389473	0.944399841	0.675998099	0.99765987	1.2013607	0.970247794
246139_at	AT5G19900	832112	0.903170202	0.991177832	1.05546718	0.862252277	0.962916881	1.107211019	1.008900691	0.947447745	1.038511236	1.159753389
246140_at	AT5G19910	832113	1.374061146	1.352500235	1.184667114	1.446176424	0.886876472	0.727769651	0.739371406	0.844118983	1.127552744	0.691478566
246141_at	AT5G19920	832114	0.912475067	1.202384144	1.033448106	1.05120295	0.887897297	1.095920356	0.831680961	0.96763446	1.126256385	0.95129109
246142_at	AT5G19970	832119	1.109608312	0.71989156	1.797707321	0.840325815	1.00584579	0.901218916	1.389098102	0.556264075	0.994188185	1.190014614
246143_at	AT5G19980	832120	0.894297842	1.625210045	1.138513579	0.927567062	1.252106892	1.118195698	0.615305082	0.878338228	0.798653858	1.078089166
246144_at	AT5G20110	832133	1.190424072	0.537874316	2.024638935	1.224404062	1.394780896	0.840036776	1.859170387	0.493915227	0.716958486	0.81672385
246145_at	AT5G19880	832110	1.024035707	0.807405772	0.950495254	0.959109384	0.847119017	0.976528448	1.238534619	1.052083107	1.180471669	1.042633944
246146_at	AT5G20050	832127	1.26766926	0.451453565	0.909122042	0.928830939	1.201925281	0.788849293	2.215067235	1.09996233	0.831998474	1.07662219
246147_s_at	AT5G20000	832122	0.898559622	1.464862897	1.113534549	1.007844808	1.029465312	1.112892206	0.682657744	0.898041287	0.971378043	0.992216254
246148_at	AT5G19960	832118	1.18832853	1.431237381	1.471878383	1.117984827	1.05882704	0.841518128	0.698696117	0.679403959	0.944441313	0.894466522
246149_at	AT5G19890	832111	0.967215066	0.28682709	6.300502413	1.750688199	1.638825497	1.033896219	3.486421035	0.158717501	0.610193094	0.571203942
246150_at	AT5G19930	832115	1.319778634	0.728106975	1.138647624	1.046273269	0.794286533	0.757702825	1.373424558	0.878234828	1.258991508	0.955773247
246151_at	AT5G19950	832117	1.897362102	0.863817816	0.793896912	0.877221632	0.950007594	0.527047525	1.157651511	1.259609384	1.052623165	1.139962768
246152_at	AT5G20040	832126	1.168708029	1.777341102	0.823638212	0.899857329	0.865926082	0.8556457	0.562638201	1.214125311	1.154832983	1.111287276
246153_s_at	AT5G20010	832123	1.005338516	1.05316899	1.105262668	0.960781949	1.150377419	0.994689832	0.949515234	0.904762306	0.869279928	1.040818888
246154_at	AT5G19940	832116	1.053809702	0.813184176	0.703238525	0.837381279	1.014749209	0.948937933	1.229733718	1.42199263	0.985465168	1.194199136
246155_at	AT5G20030	832125	1.08293883	0.807579298	1.689297087	1.33334366	1.2617123	0.92341319	1.238268493	0.591962188	0.792573711	0.749994191
246156_at	AT5G20090	832131	0.903627406	0.911989867	1.043380984	1.098580452	1.000037328	1.106650809	1.096503411	0.958422681	0.999962673	0.910265605
246157_at	AT5G20080	832130	0.7160324	1.700420714	0.817671066	0.915874725	1.090142934	1.396584847	0.588089754	1.222985674	0.917310904	1.091852382
246158_at	AT5G19855	832106	1.153213307	0.721877653	0.783785869	0.865681866	0.767678717	0.867142266	1.385276294	1.275858675	1.302628271	1.155158771
246159_at	AT5G20935	832218	0.593406072	0.56044667	0.729941394	0.608432054	0.893810457	1.685186666	1.784291091	1.369972998	1.118805438	1.643568897
246160_at	AT5G21040	832228	1.068842168	0.612795912	1.090406044	0.999554475	1.004300743	0.93559183	1.631864672	0.917089561	0.995717674	1.000445724
246161_at	AT5G20900	832214	1.014004505	0.827129969	0.965699982	1.073790095	1.046078116	0.986188912	1.20899984	1.035518296	0.955951553	0.931280708
246162_at	AT4G36400	829792	1.000267826	1.761150137	1.425738574	1.114452216	1.245015551	0.999732246	0.567810761	0.701390857	0.803202819	0.897301818
246163_at	AT5G32600		1.128486059	0.726574738	0.905178157	1.179857214	0.8985127	0.886142981	1.376320904	1.104754895	1.112950323	0.847560186
246164_at	AT5G32610		1.022225628	0.887591905	0.966181066	0.99028661	0.998874819	0.97825761	1.126643894	1.035002688	1.001126448	1.009808665
246165_at	AT5G32400		0.999479506	0.897032393	0.951801925	0.889492874	1.117842627	1.000520765	1.114786944	1.050638766	0.894580307	1.1242361
246166_at	AT5G32410		1.002377405	1.20418893	0.862007565	0.958638045	1.068431615	0.997628234	0.830434473	1.160082626	0.935951338	1.043146582
246167_at	AT5G32426		1.040314436	0.724774262	0.944652764	0.928102047	1.094563255	0.961247836	1.379739944	1.058590032	0.913606405	1.077467724
246168_at	AT5G32460	3771028	1.230450269	0.932149232	1.277669793	0.924190195	0.96291311	0.812710619	1.072789598	0.782674839	1.038515303	1.082028359
246169_at	AT5G32470	833206	1.08481779	1.49531914	1.156033037	1.025831538	0.960039254	0.921813791	0.668753561	0.865027182	1.041624075	0.974818928
246170_at	AT5G32450	833204	1.37798146	0.639770873	1.114591616	1.145191211	1.143323783	0.725699169	1.563059592	0.897189595	0.874642874	0.873216621
246171_at	AT5G32440	833203	1.393517176	0.987968705	1.152703396	1.196094214	0.990748265	0.717608665	1.01217781	0.867525856	1.009338129	0.836054542
246172_s_at	AT5G28360		1.041956108	1.146790176	0.917469161	1.033262558	0.967349765	0.959733325	0.871999099	1.089954892	1.033752254	0.967808223
246173_s_at	AT5G28370	832922	1.028247734	1.378003354	0.438611562	0.997916225	1.044967791	0.97252828	0.725687639	2.279921659	0.956967295	1.002088126
246174_s_at	AT5G28340	832919	1.030104025	0.814967935	0.952091549	1.085263878	0.873437971	0.970775743	1.227042141	1.050319164	1.144900993	0.921434888
246175_s_at	AT5G28400	832925	1.199655138	1.218028713	1.051248203	1.261081012	1.10408734	0.83357289	0.820998708	0.95125014	0.905725447	0.792970468
246176_at	AT5G28410	832927	1.082884993	0.99874903	0.942919252	1.076178668	0.830301126	0.923459099	1.001252537	1.0605362	1.204382324	0.929213735
246177_at	AT5G28420	832929	1.034960874	1.004960345	0.985303811	1.090364399	0.964347011	0.966220101	0.995064139	1.014915388	1.03697112	0.917124588
246178_s_at	AT5G28430		1.073480327	1.386128137	1.089278319	1.226142826	1.129776348	0.931549442	0.721434024	0.91803902	0.885130939	0.815565674
246179_at	AT5G28440		1.083671237	0.700160004	0.853020028	0.930915704	1.015417705	0.922789095	1.428244964	1.172305417	0.984816391	1.074211119
246180_at	AT5G20840	832207	1.230808449	0.542819058	0.935609542	1.021379018	0.945281659	0.812474111	1.842234508	1.068821934	1.057885753	0.979068477
246181_at	AT5G20860	832209	1.003141287	1.069027269	0.972545709	0.913305246	0.846290847	0.99686855	0.935429833	1.028229307	1.181626865	1.094924183
246182_at	AT5G20870	832210	0.949825882	0.966347289	1.024306792	0.991891955	0.957744234	1.052824543	1.034824655	0.976270008	1.044120094	1.008174323
246183_at	AT5G20940	832219	1.046279512	0.587171941	0.956605448	1.061606228	0.916471822	0.955767544	1.703078656	1.045363062	1.091141021	0.941968852
246184_at	AT5G20950	832220	1.108506149	1.360356891	0.603595316	0.930028952	0.91590604	0.902114978	0.735101212	1.656739165	1.091815051	1.075235344
246185_at	AT5G20980	832223	0.829488818	2.826066341	1.043964922	0.892195295	1.089068069	1.205561761	0.353848735	0.957886591	0.918216252	1.120830838
246186_at	AT5G21030	832227	0.91168485	0.952499229	0.989874617	1.051772206	1.014714769	1.096870262	1.049869616	1.010228955	0.985498616	0.950776218
246187_at	AT5G21020	832226	1.126590652	1.000177763	1.027823448	0.698029625	0.870669084	0.887633852	0.999822269	0.97292974	1.148541987	1.432603953
246188_at	AT5G21050	832229	0.992390227	1.038798592	1.044142317	1.053286155	1.092561291	1.007668126	0.962650515	0.95772385	0.915280459	0.949409612
246189_at	AT5G20910	832215	0.970879904	0.550775649	1.516370387	1.362748697	1.019154507	1.02999351	1.8156213	0.659469486	0.981205493	0.733811012
246190_at	AT5G21010	832225	1.053108246	0.895572992	1.152294828	0.969582461	1.112456096	0.949570003	1.11660357	0.867833453	0.898911879	1.031371792
246191_at	AT5G20890	832213	0.978385915	1.021310818	0.997074095	1.101600969	1.0620221	1.022091574	0.979133857	1.002934491	0.941599991	0.907769717
246192_at	AT5G20920	832216	0.993055565	1.060435867	1.021548633	0.995946544	1.051383696	1.006992997	0.943008466	0.978905916	0.951127551	1.004069953
246193_at	AT5G20880		1.488005715	1.041757893	1.148382497	1.223042387	0.778577831	0.67204043	0.959915933	0.870790005	1.284393108	0.81763315
246194_at	AT4G37000	829854	0.919969507	1.0166205	0.488511282	0.837066273	0.919853147	1.08699255	0.983651225	2.04703563	1.087130053	1.194648539
246195_at	AT4G36410	829793	2.331461081	0.304018837	2.916914558	0.816877219	1.030129835	0.428915588	3.289269868	0.342828005	0.97075142	1.22417418
246196_at	AT4G37090	829863	0.991145643	2.067406154	0.955291928	1.171605339	0.977882129	1.008933457	0.483697893	1.046800429	1.022618136	0.85352974
246197_at	AT4G37010	829855	1.142485837	1.829804232	2.900334762	1.410409762	0.756925776	0.875284373	0.546506551	0.344787786	1.3211335	0.709013811
246198_at	AT4G36810	829834	0.848904075	0.706021746	0.975278296	0.695416284	1.119808688	1.177989398	1.416386968	1.025348359	0.893009682	1.43798761
246199_at	AT4G36530	829805	1.114075236	0.887880942	0.734640433	0.704323741	0.893349139	0.897605447	1.126277131	1.361210131	1.11938318	1.419801636
246200_at	AT4G37240	829878	1.10269759	1.443297214	2.553288158	0.900430217	1.277802809	0.90686695	0.692857985	0.391651838	0.782593365	1.110580233
246201_at	AT4G36750	829828	0.978967991	0.804249228	1.086953321	1.037311858	1.223053314	1.021483858	1.24339566	0.920002709	0.817625846	0.964030241
246202_at	AT4G37040	829858	0.88160482	0.793980151	0.810713385	0.904588614	0.975839281	1.134295069	1.259477329	1.233481547	1.024758912	1.105474892
246203_at	AT4G36610	829813	0.483573108	2.526777869	2.206682265	0.527903481	0.762134095	2.067939642	0.395760946	0.453169002	1.312105057	1.894285672
246204_at	AT4G37020	829856	1.210526456	0.808376943	1.015672685	1.084705757	0.920575849	0.826086861	1.237046663	0.984569158	1.086276596	0.921909
246205_at	AT4G36970	829851	1.052864651	0.619236425	1.275871597	1.111154041	1.766768159	0.949789699	1.614892083	0.783777931	0.56600522	0.899965228
246206_at	AT4G36650	829817	1.030864757	0.700415943	0.971406691	0.945260925	1.029049053	0.970059354	1.427723069	1.029434952	0.971770973	1.057908958
246207_at	AT4G36960	829850	1.052388818	0.807365188	1.205364491	1.414084596	0.88604288	0.950219142	1.238596876	0.829624572	1.12861355	0.70717127
246208_at	AT4G36490	829801	1.058029862	0.766495212	0.901540179	1.037716603	1.050829566	0.945152907	1.304639591	1.109212904	0.951629106	0.963654236
246209_at	AT4G36870	829840	1.100755685	1.096125915	1.324790273	0.983978796	0.903031106	0.908466805	0.912303948	0.75483646	1.107381566	1.016282062
246210_at	AT4G36420	829794	0.682036024	0.903946586	0.728146423	0.948289743	1.243540591	1.466198214	1.106260055	1.373350151	0.804155495	1.054530018
246211_at	AT4G36730	829826	2.085734143	0.696175293	1.411080356	1.451438085	0.909277432	0.47944749	1.436419836	0.708676863	1.099774354	0.688971862
246212_at	AT4G36930	829847	1.540053212	2.212381845	3.558953214	1.217647502	1.355011261	0.649328213	0.45200154	0.280981496	0.738001247	0.82125574
246213_at	AT4G36480	829800	1.12152777	0.405858542	1.085120675	1.111299386	1.054783153	0.891640873	2.46391266	0.92155649	0.948062165	0.899847523
246214_at	AT4G36990	829853	0.595600579	1.076368713	1.94588504	0.899641965	0.980398488	1.678977548	0.929049672	0.513904974	1.019993413	1.111553306
246215_at	AT4G37180	829872	1.093171593	0.624694711	1.157689872	1.249053053	0.778962008	0.914769471	1.600781922	0.863789193	1.283759657	0.800606506
246216_at	AT4G36380	829790	1.373936456	1.88609395	1.897503678	2.081290968	1.67138447	0.727835698	0.530196282	0.527008201	0.598306385	0.480471023
246217_at	AT4G36920	829845	0.940474595	0.417791914	1.115560805	1.003018934	0.907278612	1.063292943	2.393536032	0.896410124	1.10219726	0.996990153
246218_at	AT4G36800	829833	1.068744667	0.467044438	1.307643013	1.064440584	0.962301253	0.935677184	2.141123882	0.76473471	1.039175619	0.93946061
246219_at	AT4G36760	829829	1.013047235	0.904128177	1.131796611	1.232029345	1.08132925	0.987120803	1.106037867	0.883550976	0.924787709	0.811668979
246220_at	AT4G37210	829875	0.984431242	1.233152236	1.084260896	0.981012005	0.935464396	1.015814978	0.810929884	0.92228725	1.068987772	1.019355517
246221_at	AT4G37120	829866	0.927077804	0.625428735	1.093877074	1.128675955	1.158999484	1.078658119	1.598903191	0.914179503	0.862813154	0.88599389
246222_at	AT4G36900	829843	1.973374584	0.671718182	2.544777409	1.471115588	1.283302346	0.506746164	1.488719565	0.392961678	0.779239595	0.67975624
246223_at	AT4G36890	829842	0.984040214	1.251919663	0.990267437	1.015452941	0.964369058	1.016218632	0.7987733	1.009828217	1.036947413	0.984782218
246224_at	AT4G36590	829811	0.986530521	1.024182816	0.967320207	1.023361683	0.979432789	1.013653383	0.976388184	1.033783842	1.020999104	0.977171626
246225_at	AT4G36910	829844	0.823217985	0.725333894	0.797620007	0.790825702	0.993636316	1.214745084	1.378675405	1.253729835	1.00640444	1.264501138
246226_at	AT4G37200	829874	1.013929571	0.527083874	0.839060445	0.940265543	0.786490373	0.986261796	1.897231255	1.19180925	1.27147138	1.063529348
246227_at	AT4G36510	829803	1.023057483	1.01208898	1.046563793	1.074514086	0.912909797	0.977462182	0.988055418	0.955507927	1.095398476	0.930653226
246228_at	AT4G36430	829795	0.798456735	12.87683673	3.278698618	1.266182923	0.63986272	1.252416012	0.077658824	0.304999061	1.562835228	0.789775302
246229_at	AT4G37160	829870	0.583848711	4.489148156	0.928510237	1.014136691	0.727405521	1.712772472	0.222759411	1.076994049	1.374748983	0.986060369
246230_at	AT4G36710	829824	0.904182316	1.103731461	0.86655557	0.980021646	0.892026567	1.105971641	0.906017483	1.153994083	1.121042844	1.020385625
246231_at	AT4G37080	829862	1.059611828	0.666714435	0.649778706	0.625576374	0.868387761	0.943741825	1.499892529	1.53898549	1.151559297	1.598525842
246232_at	AT4G36630	829815	1.150381494	1.573944644	1.243293034	1.320052202	1.057258166	0.869276849	0.63534636	0.804315614	0.945842777	0.757545799
246233_at	AT4G36550	829807	1.040160383	0.889405123	0.854203795	1.235486664	1.000269197	0.961390201	1.12434702	1.170680821	0.999730875	0.809397648
246234_at	AT4G37280	829882	1.434611552	0.962814748	0.845014672	0.950561036	0.740609163	0.697052801	1.038621398	1.183411405	1.350239843	1.052010299
246235_at	AT4G36830	829836	0.760277291	2.593924493	1.131190526	1.089685395	1.21322483	1.315309574	0.385516233	0.884024377	0.824249533	0.917696066
246236_at	AT4G36470	829799	1.442755729	0.979745631	1.634525651	1.916951975	0.998828281	0.693118024	1.020673089	0.611798291	1.001173094	0.521661478
246237_at	AT4G36390	829791	1.168948005	1.072350608	0.886617163	0.823271607	0.850144545	0.855470043	0.932530828	1.12788252	1.17627056	1.214665964
246238_at	AT4G36670	829820	1.283053933	0.37158545	1.000938964	0.903622558	1.622651463	0.779390464	2.691171035	0.999061917	0.616275289	1.106656746
246239_at	AT4G36790	829832	1.167691628	0.537208507	1.985342126	1.524822448	1.160866512	0.856390485	1.861474617	0.503691523	0.861425487	0.65581406
246240_at	AT4G37130	829867	1.18918954	1.701672013	0.87475887	1.228267233	0.779008238	0.840908843	0.587657311	1.143172175	1.283683472	0.814155074
246241_at	AT4G37050	829859	1.220699408	1.147867659	1.01907575	1.259694444	1.020082262	0.819202494	0.871180569	0.981281323	0.980313096	0.793843304
246242_at	AT4G36600	829812	1.102730363	1.497462394	0.946605454	1.430810896	0.813653763	0.906839998	0.667796403	1.056406337	1.229023997	0.698904378
246243_at	AT4G36520	829804	1.552046118	1.532147878	1.225046151	1.274408328	0.889498598	0.644310751	0.652678514	0.816295777	1.124228866	0.78467786
246244_at	AT4G37250	829879	1.719065849	0.457452761	1.165762942	1.195570422	0.9121007	0.581711283	2.186018066	0.857807333	1.096370171	0.836420826
246245_at	AT4G36440	829796	1.380289026	0.900391683	0.973570164	1.311536559	1.014181486	0.724485945	1.110627762	1.027147336	0.986016816	0.762464449
246246_at	AT4G37170	829871	1.080845025	1.183243943	0.972249378	1.032333494	1.072254614	0.92520202	0.845134265	1.0285427	0.932614313	0.968679216
246247_at	AT4G36640	829816	0.605923781	4.255202534	1.871958766	0.819814543	1.132995465	1.65037259	0.23500644	0.534199801	0.882616066	1.219788071
246248_at	AT4G36560	829808	0.962902585	1.056163226	0.957895635	1.102245451	0.904191733	1.038526654	0.946823346	1.043955065	1.105960123	0.907238945
246249_at	AT4G36680	829821	0.895185485	1.853109671	0.684399473	0.906310393	1.327251725	1.117086924	0.539633469	1.461134965	0.75343658	1.103374746
246250_at	AT4G36880	829841	1.602955418	0.554900629	0.12659759	0.701808582	1.33564289	0.623847668	1.802124467	7.899044524	0.748703121	1.424889957
246251_at	AT4G37220	829876	1.3941038	0.062323163	4.965924554	18.67399685	1.318032601	0.717306703	16.04539872	0.201372371	0.758706575	0.0535504
246252_s_at	AT4G37070	829861	0.960979482	3.618324415	1.461771283	0.987098998	0.810699781	1.040604944	0.276371017	0.68410155	1.233502245	1.013069613
246253_at	AT4G37260	829880	1.509225826	0.570758707	1.303513138	1.167392435	1.14493011	0.662591365	1.752053867	0.767157592	0.873415758	0.856609971
246254_at	AT4G36450	829797	1.020332016	0.763811053	2.083474751	1.208357692	0.96523347	0.980073137	1.309224312	0.47996742	1.036018778	0.827569524
246255_at	AT4G36650	829817	1.155738829	0.995342326	1.004909527	1.409826883	0.728319027	0.865247385	1.004679469	0.995114459	1.373024681	0.709306945
246256_at	AT4G36770	829830	0.932514375	1.008892012	1.001283599	0.963065981	1.14977777	1.072369528	0.991186359	0.998718047	0.869733288	1.038350455
246257_at	AT4G36690	829822	1.254984179	0.67160153	1.037740719	1.186157108	1.080399472	0.796822794	1.488978145	0.963631841	0.92558357	0.843058641
246258_at	AT1G31840	840074	0.976359118	1.128239502	0.995072412	1.023916315	1.141129172	1.024213306	0.886336632	1.004951989	0.876324981	0.976642315
246259_at	AT1G31830	840073	1.136153225	0.3483581	1.114618953	1.235409128	0.949494283	0.880162973	2.870609295	0.89716759	1.053192229	0.809448447
246260_at	AT1G31820	840072	0.998366082	1.123604377	1.020554307	1.168698071	1.079326778	1.001636592	0.889992973	0.979859664	0.926503465	0.855652991
246261_at	AT1G31810	840068	1.035654838	1.895670187	1.37214564	1.121210368	0.990976999	0.965572663	0.527517923	0.728785612	1.009105157	0.891893287
246262_at	AT1G31790	840066	1.137172084	1.345353115	0.831137816	0.896033614	1.02990532	0.879374383	0.743299279	1.203169896	0.97096304	1.11602956
246263_at	AT1G31780	840065	0.756544143	2.831826555	1.047902487	0.864190738	0.955541199	1.321799936	0.353128972	0.954287267	1.046527351	1.157151953
246264_at	AT1G31814	840070	1.220189088	1.118784625	0.918496069	1.109928181	0.829986693	0.81954511	0.893827085	1.088736287	1.204838594	0.900959195
246265_at	AT1G31860	840076	0.964063657	1.405719493	0.933524782	0.935837378	1.151904746	1.037275903	0.711379479	1.071208841	0.868127337	1.068561722
246266_at	AT1G31817	840071	0.749478912	1.277320743	1.152313618	1.254731553	1.325398547	1.334260356	0.782888719	0.867819302	0.754490038	0.796983225
246267_at	AT1G31812	840069	1.175425579	0.86600958	1.245274571	1.343396028	1.168949996	0.85075569	1.154721637	0.803035751	0.855468586	0.744382132
246268_at	AT1G31800	840067	0.932287317	1.01236705	0.754160786	0.764554893	0.970242539	1.072630703	0.987784026	1.32597719	1.030670126	1.307950559
246269_at	AT4G37110	829865	0.999684453	1.220944635	0.914812996	0.971837275	0.932873498	1.000315647	0.819037957	1.093119582	1.071956704	1.028978848
246270_at	AT4G36500	829802	0.793179553	0.425590232	0.95164697	1.004578074	1.237244164	1.260748586	2.349677988	1.05080984	0.808247902	0.995442789
246271_at	AT4G37230	829877	1.036359968	0.801494756	0.947222948	1.108425383	1.02549482	0.964915696	1.247668799	1.055717666	0.975139007	0.902180711
246272_at	AT4G37150	829869	1.768171173	1.372833174	1.405349073	0.945704225	1.326474356	0.565556104	0.728420626	0.711566983	0.753878125	1.057413062
246273_at	AT4G36700	829823	0.900401477	2.5602032	1.097268048	1.016650907	0.895735609	1.110615681	0.390593997	0.911354342	1.116400855	0.983621805
246274_at	AT4G36620	829814	1.048829284	1.244977056	1.029165229	0.956160786	0.912771431	0.953444012	0.803227654	0.971661276	1.095564526	1.045849207
246275_at	AT4G36540	829806	1.192107373	0.829040294	0.94581516	1.006705945	1.086865331	0.838850612	1.206213989	1.057289037	0.92007719	0.993338725
246276_at	AT4G37270	829881	1.001086249	1.296313857	0.960028291	1.133332883	0.93348843	0.99891493	0.771418121	1.04163597	1.071250556	0.882353292
246277_at	AT4G36460	829798	1.037433935	0.97141983	0.923938799	0.975625019	0.960839207	0.963916801	1.029421028	1.08232277	1.040756864	1.024983965
246278_at	AT4G37190	829873	1.231652829	1.187905549	1.304224423	1.05147231	1.188103717	0.811917106	0.84181777	0.766739207	0.84167736	0.951047394
246279_at	AT4G36740	829827	0.793901214	1.083275046	1.127771149	1.105337937	0.771224979	1.259602558	0.923126591	0.886704719	1.2966385	0.904700695
246280_at	AT4G36660	829819	0.772788301	0.920619582	1.090961297	1.111675994	1.217560597	1.294015449	1.086224994	0.916622801	0.821314358	0.899542677
246281_at	AT4G36940	829848	0.825546455	3.329863049	0.576535702	0.901440124	1.359199855	1.211318871	0.300312651	1.734497962	0.735726977	1.109336021
246282_at	AT4G36580	829810	1.09727592	0.948871989	0.916251354	1.040678028	1.148614622	0.911347804	1.053882938	1.091403571	0.870614026	0.960911995
246283_at	AT4G36860	829839	0.915550605	1.043168362	1.216758044	1.385186597	1.04014971	1.092238916	0.95861803	0.821856083	0.961400066	0.721924398
246284_at	AT4G36780	829831	1.427935644	0.529134651	0.673432443	0.940328118	1.10921941	0.700311673	1.889878121	1.484929944	0.901534891	1.063458575
246285_at	AT4G36980	829852	1.572308878	2.186478685	1.071587891	1.576564674	0.809681522	0.636007348	0.457356391	0.933194569	1.235053503	0.634290503
246286_at	AT1G31910	840081	0.946085742	1.638203605	1.284740088	0.987259357	1.157073959	1.056986651	0.610424734	0.778367554	0.86424899	1.012905062
246287_at	AT1G31870	840077	1.136446676	0.604018341	1.080641693	1.044356211	1.016734562	0.879935699	1.655578866	0.925376104	0.983540874	0.957527699
246288_at	AT1G31850	840075	0.80626565	2.051636581	0.462625752	0.908606937	1.191751879	1.240286003	0.487415758	2.161574438	0.839100838	1.100585918
246289_at	AT3G56880	824855	1.227680586	0.620047992	1.432493601	1.306562663	1.106510999	0.814544118	1.612778386	0.698083398	0.903741581	0.765367042
246290_at	AT3G56800	824847	1.015535568	1.008922774	1.239885649	1.212786318	1.153282184	0.984702094	0.991156138	0.80652599	0.867090478	0.824547561
246291_at	AT3G56820	824849	1.31221104	0.417403487	1.127487872	1.240544026	0.949508733	0.76207254	2.395763407	0.8869275	1.053176201	0.806097953
246292_at	AT3G56860	824853	1.064928336	0.863629609	0.922075139	1.040734621	0.984892335	0.939030324	1.157903793	1.084510316	1.015339408	0.960859743
246293_at	AT3G56710	824838	0.818233352	1.114031481	0.98745032	1.038742344	0.947079598	1.222145244	0.897640701	1.012709176	1.05587746	0.962702643
246294_at	AT3G56910	824858	0.995729852	1.124795705	0.876277109	0.81006221	0.890020124	1.00428846	0.889050336	1.141191513	1.1235701	1.234473091
246295_at	AT3G56690	824836	1.388556146	0.805121883	1.074730942	1.20346118	0.994217154	0.720172535	1.24204797	0.930465441	1.005816482	0.830936649
246296_at	AT3G56750	824842	1.192005623	0.246870373	0.632784538	1.024318065	0.915015465	0.838922217	4.050708831	1.580316743	1.092877703	0.976259264
246297_at	AT3G51760	824339	1.005092234	1.10248935	1.058918687	0.98481096	1.017358415	0.994933565	0.90703824	0.944359574	0.982937758	1.015423305
246298_at	AT3G51770	824340	0.906388572	0.884377894	1.120628856	1.33614732	1.1547426	1.103279577	1.130738349	0.892356104	0.865993859	0.748420466
246299_at	AT3G51810	824344	0.952902986	5.306631158	0.806674974	0.979139686	1.13131658	1.049424773	0.188443472	1.239656655	0.883925877	1.021304738
246300_at	AT3G51830	824346	1.172240298	1.006724422	1.48562889	1.209480449	0.80036596	0.853067414	0.993320494	0.673115612	1.249428449	0.826801294
246301_at	AT3G51850	824348	1.052137844	0.926322382	0.941097216	1.131299273	1.135738721	0.950445805	1.079537772	1.062589479	0.880484201	0.883939399
246302_at	AT3G51860	824349	0.667998762	3.310784603	3.687607092	1.81480864	1.125579889	1.497008762	0.302043207	0.271178565	0.888430941	0.551022283
246303_at	AT3G51870	824350	1.336737358	0.778430474	0.762809908	0.808025401	0.779238055	0.748090112	1.284636244	1.310942595	1.283304882	1.237584857
246304_at	AT3G51840	824347	1.539565917	0.466657856	1.504960925	1.528874676	1.019971941	0.649533735	2.142897601	0.664469079	0.980419127	0.654075848
246305_at	AT3G51890	824352	1.44800951	1.081701188	2.727005391	1.74005246	0.769847475	0.690603199	0.924469725	0.366702612	1.298958602	0.574695317
246306_at	AT3G51780	824341	0.995568726	0.469211423	0.819904221	0.852446746	1.178799234	1.004450998	2.131235411	1.219654655	0.848320877	1.173093809
246307_at	AT3G51800	824343	0.891208116	0.979899445	0.929321606	0.938620266	1.036278697	1.122072367	1.020512875	1.076053751	0.96499137	1.065393574
246308_at	AT3G51820	824345	1.081055891	0.749725378	0.657722001	0.754135758	0.713025595	0.925021554	1.333821729	1.520399194	1.402474199	1.326021196
246309_at	AT3G51790	824342	1.258792409	0.595359132	0.884590524	0.898747081	0.997800947	0.794412163	1.679658455	1.130466552	1.002203899	1.112660081
246310_at	AT3G51895	824353	1.136697962	7.828304417	1.130114885	0.608733684	0.699524959	0.879741174	0.127741583	0.88486579	1.429541558	1.642754502
246311_at	AT3G51880	824351	1.30716955	1.68132192	1.235634737	1.542172364	0.9624067	0.7650117	0.594770096	0.809300653	1.03906176	0.648435949
246312_at	AT1G31930	840083	1.04824798	0.833198881	1.171596659	1.283960985	1.230790276	0.953972742	1.200193643	0.853536063	0.812486107	0.778839865
246313_at	AT1G31920	840082	1.044087723	0.571262909	0.475529838	0.757670242	0.974153204	0.957773928	1.750507488	2.102917462	1.026532578	1.319835391
246314_at	AT3G56850	824852	1.59211434	1.139552171	1.07236054	1.43383523	0.889998131	0.628095593	0.877537708	0.932522191	1.123597865	0.697430206
246315_at	AT3G56870	824854	0.969953684	1.143077154	1.087555591	0.962078715	0.902627265	1.030977063	0.874831586	0.919493227	1.107877015	1.03941599
246316_at	AT3G56890	824856	1.145309588	0.81678097	0.895123497	0.97025656	1.012871266	0.873126367	1.224318436	1.117164283	0.987292298	1.030655232
246317_at	AT3G56900	824857	1.000826784	2.320754881	1.057486386	1.29840355	0.870343042	0.999173899	0.430894278	0.945638651	1.148972246	0.770176576
246318_at	AT3G56740	824841	1.022431921	1.324112111	0.94655544	0.939714514	0.756241105	0.97806023	0.75522306	1.056462155	1.322329603	1.06415298
246319_at	AT3G56680	824835	1.60321873	1.04858019	0.756843653	0.789239726	0.733949609	0.623745208	0.953670506	1.321276853	1.362491359	1.267042151
246320_at	AT1G16560	838226	0.936791388	1.298957879	0.930734618	1.058663353	1.049333631	1.06747352	0.769847904	1.07442012	0.952985753	0.944587339
246321_at	AT1G16640	838233	0.993410237	1.011529824	0.949889945	1.045800847	1.198526528	1.006633476	0.988601598	1.052753538	0.834357836	0.956205001
246322_at	AT1G16680	838237	1.097891531	1.984375447	1.067657209	1.042086514	1.064527767	0.910836792	0.503936894	0.936630214	0.939383669	0.959613225
246323_at	AT1G16690	838238	1.03670508	1.21102722	1.024993781	1.094451919	0.930185949	0.964594482	0.825745271	0.975615675	1.075053865	0.913699344
246324_at	AT1G16610	838230	0.831773726	1.186568854	1.400844369	1.179946714	0.838596276	1.202250046	0.842766095	0.713855173	1.192468925	0.847495898
246325_at	AT1G16540	838224	1.075042964	1.461885929	1.376610944	1.126395813	0.839866365	0.930195381	0.6840479	0.726421655	1.190665613	0.887787391
246326_at	AT1G16590	838228	1.336097769	1.310797564	0.858452067	1.019708608	0.96545313	0.748448222	0.762894308	1.164887404	1.035783063	0.980672314
246327_at	AT1G16670	838236	1.062568989	0.932378331	1.458758714	1.521832417	1.202458293	0.941115363	1.072525998	0.685514328	0.831629675	0.657102575
246328_at	AT3G43590	823456	1.247681984	1.694146162	0.799216144	1.042804309	0.83636007	0.801486286	0.590267843	1.251225976	1.195657272	0.958952693
246329_at	AT3G43610	823458	1.013602881	1.762092843	1.077732729	1.06684365	0.827107625	0.986579674	0.567506987	0.927873835	1.2090325	0.937344474
246330_at	AT3G43600	823457	0.860810172	0.892346269	1.293239867	1.004935955	1.091109609	1.16169631	1.120641207	0.773251757	0.916498207	0.995088289
246331_at	AT3G44820	823616	1.20484934	0.807012462	1.046805705	1.493307308	0.997459416	0.82997929	1.239138238	0.955287113	1.002547055	0.669654528
246332_at	AT3G44830	823617	1.072549747	1.001134059	0.976105882	0.923291887	0.98838277	0.932357686	0.998867226	1.024479023	1.011753776	1.083081108
246333_at	AT3G44840	823618	1.068683598	0.890875918	0.986426154	0.971004406	0.993204637	0.935730652	1.122490775	1.013760631	1.006841856	1.029861444
246334_at	AT3G44850	823619	0.991738784	1.254932517	0.766444925	0.910404894	1.216875083	1.008330032	0.796855597	1.304725189	0.821777037	1.098412373
246335_at	AT3G44880	823622	1.005789849	1.105788589	1.419624625	1.306451687	0.928092461	0.99424348	0.904331994	0.704411562	1.077478853	0.765432055
246336_at	AT3G44900	823624	1.027231745	0.853453615	0.955615536	1.077714148	0.992381741	0.973490164	1.171709842	1.046445942	1.007676742	0.927889832
246337_at	AT3G44910	823625	1.047204756	0.772944956	1.01595543	1.035976773	1.086605363	0.954923089	1.293753187	0.984295148	0.920297317	0.965272607
246338_s_at	AT3G44930	823627	1.01631463	1.22125152	0.95822303	1.105904215	0.951497222	0.983947264	0.818832144	1.043598378	1.050975218	0.904237443
246339_at	AT3G44890	823623	0.946737242	0.883596552	0.618057288	0.68799877	0.948892791	1.056259283	1.131738232	1.617972993	1.053859835	1.453490971
246340_s_at	AT3G44860	823620	1.060813714	2.125238159	1.03221071	1.026908107	1.000538667	0.942672579	0.4705355	0.968794443	0.999461623	0.973796967
246341_x_at	AT3G43150	823381	1.11304982	0.847719978	0.96572849	1.075064706	0.930835793	0.898432381	1.179634816	1.035487728	1.074303338	0.930176569
246342_at	AT3G56700	824837	1.109804979	0.903481606	0.928461214	1.035176103	1.040322093	0.901059212	1.106829396	1.077050915	0.961240761	0.966019209
246343_at	AT3G56720	824839	1.224480882	1.395663114	2.263188506	1.307451019	1.023954022	0.816672612	0.716505287	0.441854489	0.97660635	0.764847008
246344_at	AT3G56730	824840	1.070955592	0.967161488	1.72293486	0.952661975	0.904964949	0.933745533	1.033953494	0.580404996	1.105015173	1.049690264
246345_at	AT3G56760	824843	1.070071565	0.987579983	1.003458349	1.277155435	1.224591596	0.934516936	1.012576214	0.99655357	0.816598777	0.782990052
246346_at	AT3G56810	824848	1.295232483	0.556191217	0.97362902	0.982838361	0.803395574	0.772062169	1.797942811	1.027085244	1.24471684	1.017461304
246347_at	AT3G56830	824850	1.074519407	1.244782694	1.054951854	1.176900565	1.04269844	0.930648617	0.803353071	0.947910557	0.959050059	0.849689455
246348_at	AT3G56840	824851	1.031411474	0.888170901	1.192205253	1.088970181	0.999217536	0.969545157	1.125909438	0.838781743	1.000783077	0.91829879
246349_at	AT1G51915	841619	1.004341328	0.994070515	1.1160104	1.200704362	0.957659194	0.995677438	1.005964854	0.896048997	1.044212812	0.83284448
246350_at	AT1G16650	838234	1.007166941	0.869309571	1.262408681	1.433455511	0.904505268	0.992884059	1.150338192	0.792136505	1.105576756	0.697614954
246351_at	AT1G16570	838227	1.150177799	0.931085893	1.097329729	1.215795731	1.070535729	0.869430797	1.074014769	0.911303115	0.934111747	0.822506589
246352_at	AT1G39270		1.061311924	0.947285068	0.882987866	0.963372945	1.009057247	0.942230062	1.055648435	1.132518394	0.99102405	1.038019601
246353_s_at	AT1G39190		1.113439171	1.184635318	0.991375658	0.967898987	0.916571796	0.898118214	0.84414164	1.008699368	1.091022007	1.033165664
246354_at	AT1G38950		1.084968906	1.116152698	1.074686567	0.950845185	0.98945704	0.9216854	0.89593476	0.930503861	1.010655298	1.051695918
246355_at	AT1G38550		1.02860133	0.75322712	0.843946793	1.030689215	0.954578565	0.97219396	1.327620811	1.184908822	1.04758271	0.97022457
246356_x_at	AT1G40150		1.070667615	1.180784394	1.000491382	0.936722793	0.950937975	0.933996682	0.846894662	0.999508859	1.051593297	1.067551689
246357_x_at			0.955997527	1.132724208	1.07262704	0.984674051	0.997014097	1.04602781	0.882827429	0.932290501	1.002994845	1.01556449
246358_x_at			1.056865758	0.948479569	0.760139203	0.940536984	1.18896844	0.946193963	1.054318968	1.315548515	0.841065218	1.063222411
246359_x_at	AT1G41660		1.016528608	0.952500709	0.895272516	0.964862626	1.003796131	0.983740145	1.049867985	1.11697833	0.996218225	1.036416971
246360_at			0.976878715	0.798418534	1.032552363	0.995756751	0.845100935	1.023668532	1.252475935	0.968473886	1.183290609	1.004261331
246361_s_at	AT1G41115		0.976457381	1.562402593	0.959895248	1.039009391	1.076729365	1.024110237	0.6400399	1.041780342	0.928738486	0.962455208
246362_at			1.07390013	1.05216702	0.932789993	0.910347131	0.804212812	0.931185286	0.95041945	1.072052667	1.243451963	1.098482069
246363_at	AT1G40390	840761	0.996431058	0.984760577	0.982061768	0.968219265	0.99727517	1.003581725	1.015475257	1.01826589	1.002732275	1.032823903
246364_at	AT1G40230		1.027788443	0.753064689	0.936399724	0.995303372	0.886529694	0.972962877	1.32790717	1.067920007	1.127993802	1.00471879
246365_at	AT1G39750		0.994624873	1.312946478	0.979526004	1.074230248	1.004253084	1.005404175	0.76164567	1.020901942	0.995764928	0.930899127
246366_at	AT1G51850	841612	1.099978541	0.96208831	0.979060672	0.7562841	0.936044709	0.909108644	1.039405624	1.021387161	1.068325039	1.322254428
246367_at	AT1G51880	841615	1.011803896	0.9035244	0.882268664	0.888550191	1.01642769	0.98833381	1.106776972	1.133441593	0.983837817	1.125428828
246368_at	AT1G51890	841616	1.081630423	0.827989472	1.496187789	0.757227287	0.984726081	0.924530208	1.207744825	0.6683653	1.01551083	1.320607455
246369_at	AT1G51910	841618	1.045639853	1.049914324	0.955518651	1.190893318	1.043638135	0.956352225	0.952458669	1.046552047	0.958186527	0.839705778
246370_at	AT1G51920	841620	0.943879054	0.943409251	0.934615061	1.042897239	0.988420494	1.059457772	1.059985366	1.069959218	1.011715162	0.958867243
246371_at	AT1G51940	841622	1.529133586	0.430150356	0.79537454	1.008601398	1.314495284	0.653965101	2.324768505	1.257269311	0.76074826	0.991471955
246372_at	AT1G51900	841617	1.00569589	1.048664664	0.984312607	0.964625122	0.849382477	0.994336369	0.953593684	1.015937409	1.177325913	1.036672151
246373_at	AT1G51860	841613	1.065817348	1.760052773	1.291410862	1.10784291	0.96958076	0.938247066	0.568164782	0.774346902	1.031373601	0.902655052
246374_at	AT1G51840	841611	0.700332681	2.811718691	0.99230685	0.704722303	1.003762997	1.42789281	0.355654356	1.007752793	0.99625111	1.418998655
246375_at	AT1G51830	841610	0.954765552	4.165339279	1.30492523	0.550375846	0.841978034	1.047377545	0.240076482	0.766327432	1.18767944	1.816940201
246376_at	AT1G51950	841623	1.716862067	1.120101838	1.020688469	1.013644647	0.843969328	0.582457973	0.892775966	0.979730868	1.184877183	0.986539023
246377_at	AT1G57550	842130	1.036274975	1.021190197	0.968437158	0.82212943	1.035842949	0.964994836	0.97924951	1.032591523	0.965397313	1.216353488
246378_at	AT1G57620	842138	0.964659529	0.543291563	0.839557022	0.965254966	1.025431546	1.036635175	1.840632302	1.191104325	0.975199177	1.035995706
246379_s_at	AT1G57660	842142	0.919148255	1.219294603	0.973722911	0.952324932	0.972636893	1.087963769	0.820146335	1.026986208	1.028132911	1.050061766
246380_at	AT1G57750	842150	1.522817098	1.432965507	1.000196494	1.054176571	1.14589018	0.656677681	0.697853504	0.999803545	0.872683977	0.948607688
246381_at	AT1G39430		1.049661867	1.248110052	0.963046069	1.005453385	0.91084469	0.952687748	0.801211398	1.038371924	1.097882011	0.994576193
246382_at	AT1G39350		1.033424165	1.207356688	1.031318221	0.858855893	1.00434518	0.967656877	0.828255651	0.969632825	0.995673619	1.164339685
246383_at	AT1G77360	844072	1.178560078	1.121404701	0.853724298	1.079722482	1.058310208	0.84849302	0.891738727	1.171338338	0.944902537	0.926163914
246384_at	AT1G77370	844073	1.165227424	1.208637232	1.586531646	1.277659245	1.091600607	0.858201566	0.827378119	0.630305738	0.916085969	0.782681301
246385_at	AT1G77390	844075	1.00103619	1.123228505	0.975115593	0.849100725	1.056545068	0.998964883	0.890290796	1.025519443	0.946481159	1.177716578
246386_at	AT1G77410	844078	1.036083092	0.911273386	0.916831558	1.051283766	1.092971896	0.965173554	1.097365528	1.090712892	0.914936609	0.951217961
246387_at	AT1G77400	844076	0.851282704	1.281303231	0.886649485	0.931279324	0.909888535	1.174697894	0.78045538	1.127841404	1.099035719	1.073791691
246388_at	AT1G77405	844077	1.044542897	0.90141805	0.90572962	0.943196747	1.180535182	0.957356565	1.109363186	1.104082254	0.847073442	1.060224182
246389_at	AT1G77380	844074	1.217736173	0.692584553	2.071442826	1.231500839	1.107619619	0.821195939	1.443867028	0.482755299	0.902837024	0.812017311
246390_at	AT1G77330	844069	0.800070926	0.934055051	0.990571087	1.039138976	1.233793599	1.249889188	1.070600709	1.009518664	0.810508339	0.962335186
246391_at	AT1G77350	844071	0.931704159	1.558062861	1.066136193	1.117067448	1.031433224	1.073302067	0.641822628	0.937966469	0.969524713	0.895201093
246392_at	AT1G58120	842179	1.004232302	0.82314469	1.004573831	0.947988164	0.985129204	0.995785535	1.214853248	0.995446994	1.015095275	1.054865491
246393_at	AT1G58150	842182	1.059027442	0.888121119	1.09266758	0.823664921	0.81370923	0.944262594	1.125972549	0.915191425	1.22894022	1.21408594
246394_at	AT1G58160	842183	0.953870285	1.129412592	1.076902447	1.511418914	0.898294867	1.048360575	0.885416018	0.928589217	1.113220209	0.661629936
246395_at	AT1G58170	842184	0.511874215	2.201065549	2.519137915	1.749494297	0.877777945	1.95360495	0.454325406	0.396961196	1.139240289	0.571593747
246396_at	AT1G58180	842185	2.04802151	1.528792716	1.674304267	1.946753317	1.105108966	0.488276122	0.654110913	0.597263006	0.904888143	0.513675765
246397_at	AT1G58190	842186	0.993877398	0.983070848	0.929748115	0.991639025	0.883495099	1.006160319	1.017220684	1.075560126	1.131868192	1.00843147
246398_at	AT1G58100	842177	1.232773435	1.379507685	0.916641215	1.345409374	1.027882006	0.811179063	0.724896288	1.090939381	0.972874313	0.743268197
246399_at	AT1G58110	842178	1.014724288	2.761589692	1.091510436	1.191462672	1.012053766	0.985489371	0.362110274	0.916161648	0.988089797	0.839304515
246400_at	AT1G57540	842129	1.402082353	1.440832496	1.494085098	1.352331061	0.916777999	0.713224867	0.694043203	0.669305919	1.090776612	0.7394639
246401_at	AT1G57560	842131	0.788813846	1.147190598	1.001820306	1.039423549	1.295929176	1.267726226	0.871694731	0.998183001	0.771647107	0.962071718
246402_at	AT1G57570	842133	1.09091316	1.306599107	1.14386971	1.033375723	0.949150652	0.916663248	0.765345694	0.87422544	1.053573527	0.967702238
246403_at	AT1G57590	842135	1.809513048	22.84255659	0.628163269	1.896271444	1.154359632	0.552634866	0.043777937	1.591942811	0.866281159	0.527350661
246404_at	AT1G57600	842136	0.814886379	0.958141463	1.374069121	1.143485109	1.044407152	1.227164947	1.04368722	0.727765427	0.957480996	0.874519477
246405_at	AT1G57630	842139	0.955895455	0.777729269	0.923502807	1.136129932	1.107168959	1.046139507	1.285794479	1.082833742	0.903204513	0.880181018
246406_at	AT1G57650	842141	1.017946634	1.07345056	0.986045611	0.981732493	1.027072683	0.982369769	0.931575274	1.01415187	0.973640928	1.018607418
246407_at	AT1G57670	842143	1.029860911	0.802261988	0.948817159	1.066466314	1.123341146	0.971004909	1.246475609	1.05394384	0.890201524	0.937676124
246408_at	AT1G57680	842144	1.38533119	0.714933645	1.077141485	1.216214104	1.055237347	0.721849048	1.398731207	0.928383146	0.947654102	0.82222365
246409_at	AT1G57700	842146	1.007605271	1.248909119	0.895772798	0.959426251	0.948675411	0.992452133	0.800698774	1.116354507	1.054101317	1.042289596
246410_at	AT1G57765	5007810	1.000975824	0.650276287	1.196454308	1.078102409	1.081899983	0.999025127	1.537807883	0.835802916	0.924299857	0.927555668
246411_at	AT1G57770	842152	1.315627217	0.7440618	0.789272048	0.707277046	0.836257588	0.760093731	1.343974385	1.266990263	1.195803798	1.413873115
246412_at	AT5G17530	831619	0.778664833	0.89403142	1.148753462	0.702045748	0.868666732	1.2842496	1.118528922	0.870508802	1.151189476	1.424408599
246413_at	AT1G77310	844067	1.053739985	0.890868602	0.9767692	1.093935318	1.123739101	0.949000716	1.122499994	1.023783305	0.889886273	0.91413083
246414_at	AT1G77340	844070	1.170340134	1.115047554	1.045698222	1.017524898	1.058680608	0.854452454	0.896822738	0.956298843	0.944571944	0.982776934
246415_at	AT5G17160	831580	0.696815332	2.403189316	1.004381154	1.759205682	1.350163014	1.435100455	0.416113701	0.995637957	0.740651306	0.568438364
246416_at	AT5G16920	831555	0.959459614	0.810638285	0.999062856	0.990385534	0.987465073	1.042253353	1.23359582	1.000938023	1.012694046	1.009707801
246417_at	AT5G16990	831562	0.936432052	1.026954426	0.961661624	1.029211417	1.143462945	1.06788314	0.973753046	1.039866805	0.874536428	0.971617671
246418_at	AT5G16960	831559	1.127266864	1.434660799	0.937272233	0.879498971	1.188093239	0.887101388	0.697028873	1.066925878	0.841684783	1.137010995
246419_at	AT5G17030	831566	1.03202975	1.013381233	0.97401619	0.905451084	0.816424755	0.968964315	0.98679546	1.02667698	1.22485262	1.104421893
246420_at	AT5G16870	831550	1.158785721	0.623743909	0.92108901	1.006830364	0.781829987	0.862972318	1.603222068	1.085671405	1.279050454	0.993215973
246421_at	AT5G16880	831551	1.692559682	1.005434242	1.341580328	1.362114053	1.000486861	0.590821116	0.994595129	0.745389582	0.999513376	0.734152913
246422_at	AT5G17060	831569	0.812054625	1.375904639	1.212099942	0.887079907	1.043496941	1.231444252	0.726794555	0.825014477	0.958316178	1.127294162
246423_at	AT5G16950	831558	0.943587869	1.788103579	0.95911392	1.089198999	0.964406847	1.059784714	0.559251719	1.042629013	1.036906782	0.918105875
246424_at	AT5G17020	831565	0.901373004	0.875822906	1.094777906	1.137402105	0.938227759	1.109418626	1.141783337	0.913427276	1.065839281	0.879196544
246425_at	AT5G17420	831608	1.017188671	1.873149048	1.373766114	1.109351012	0.941620395	0.983101787	0.533860347	0.727925947	1.061999087	0.901427942
246426_at	AT5G17430	831609	1.010848686	0.863794415	0.914836916	0.97684627	0.997009029	0.989267745	1.157682873	1.093091001	1.002999944	1.023702532
246427_at	AT5G17400	831606	1.59202852	0.450790623	1.018491592	1.007904952	0.868197221	0.628129451	2.218324759	0.981844139	1.151812026	0.992157046
246428_at	AT5G17410	831607	1.130544304	0.917883895	1.140634857	1.518362112	0.953506006	0.884529688	1.08946241	0.876704753	1.048761092	0.658604421
246429_at	AT5G17450	831611	0.968324344	1.359698065	1.128536317	1.065592969	0.780922227	1.032711824	0.735457397	0.886103517	1.280537249	0.93844463
246430_at	AT5G17470	831613	1.026801751	0.918117528	1.007683015	1.126505424	0.910162645	0.973897833	1.089185175	0.992375564	1.098704727	0.887701008
246431_at	AT5G17480	28721170	1.077297585	1.068599224	1.007696872	0.961333296	0.941282432	0.928248623	0.935804535	0.992361917	1.062380393	1.040221954
246432_at	AT5G17490	831615	1.21167815	0.964581667	0.988310125	1.16473324	1.092916625	0.825301669	1.036718854	1.011828145	0.914982879	0.858565692
246433_at	AT5G17510	831617	0.879426034	0.820916342	0.856458935	1.081488735	0.959172608	1.137105295	1.218150923	1.167598304	1.042565219	0.924651333
246434_at	AT5G17520	831618	0.6383478	2.879310049	0.685731648	0.740768472	0.870340921	1.566544132	0.347305425	1.458296409	1.148975046	1.349949462
246435_at	AT5G17460	831612	1.074842232	1.314133747	0.868591552	1.288753595	0.95746464	0.9303691	0.760957553	1.151289116	1.044424993	0.775943519
246436_at	AT5G17440	831610	1.451312575	0.776676349	1.096594173	1.659320163	0.821663459	0.689031445	1.287537597	0.911914384	1.217043291	0.602656451
246437_at	AT5G17540	831620	1.080903745	0.840902457	1.142816778	1.064320243	0.963064484	0.925151758	1.189198571	0.875030905	1.038352069	0.939566833
246438_at	AT5G17580	831624	1.062433759	1.220042146	1.064254271	0.989854948	0.972498862	0.941235151	0.819643816	0.939625076	1.028278838	1.010249029
246439_at	AT5G17600	831626	1.001329993	1.869164676	1.235641282	0.706507361	0.75603918	0.998671774	0.534998341	0.809296367	1.322682774	1.41541342
246440_at	AT5G17650	831631	0.853378282	1.322721393	1.80515414	1.223523265	0.82775148	1.171813276	0.756017106	0.553969314	1.208092071	0.817311798
246441_at	AT5G17560	831622	0.957759397	0.897288308	0.814021482	0.811822311	1.018257093	1.044103564	1.114468996	1.228468808	0.982070252	1.231796646
246442_at	AT5G17610	831627	1.395234054	0.379693264	0.984167527	1.046903273	0.961939777	0.716725625	2.633704874	1.016087173	1.039566118	0.955198084
246443_at	AT5G17620	831628	1.354766645	0.75815941	1.22432109	1.19742404	0.997083484	0.7381345	1.318983827	0.8167792	1.002925047	0.835126043
246444_at	AT5G17570	831623	1.101522382	1.916074112	0.81342082	1.061212399	1.034269102	0.907834481	0.521900481	1.229375958	0.966866358	0.942318428
246445_at	AT5G17630	831629	0.852459351	1.208544468	0.791565973	0.821536219	0.899992623	1.173076463	0.827441626	1.263318579	1.111120219	1.217231787
246446_at	AT5G17640	831630	1.052066656	0.613436624	1.509015931	1.306019042	0.996478151	0.950510117	1.630160249	0.662683527	1.003534296	0.76568562
246447_at	AT5G16780	831541	1.233252156	1.050982136	1.286472756	1.283611264	0.884810893	0.810864181	0.951490959	0.777319221	1.130185001	0.77905206
246448_at	AT5G16800	831543	1.422716006	0.958063684	1.356670161	1.663279725	1.088459546	0.702880966	1.04377195	0.737098839	0.918729597	0.601221782
246449_at	AT5G16810	831544	1.235374016	0.874686298	0.696325708	0.876405839	0.704893276	0.809471453	1.143267023	1.436109551	1.418654474	1.14102389
246450_at	AT5G16820	831545	1.151967438	0.73219849	1.322366397	1.374064122	0.97765492	0.868080092	1.36574988	0.756220063	1.022855795	0.727768074
246451_at	AT5G16760	831539	0.819377339	1.295955774	1.039859344	1.105050121	0.966893264	1.220438926	0.77163127	0.961668524	1.034240321	0.904936329
246452_at	AT5G16840	831547	0.940257728	0.73095182	1.115292977	1.072660138	0.961076898	1.063538188	1.368079226	0.89662539	1.040499467	0.932261734
246453_at	AT5G16830	831546	1.192979382	1.504956607	1.134892038	1.012039273	0.981575727	0.838237454	0.664470986	0.881141083	1.018770098	0.988103947
246454_at	AT5G16710	831532	0.927112457	1.161524109	0.778442904	0.719072763	0.895350514	1.078617801	0.86093779	1.284615731	1.116881025	1.390679847
246455_at	AT5G16790	831542	1.010746115	0.823860305	1.000613497	1.182065802	1.062861793	0.989368136	1.213798012	0.999386879	0.940856099	0.845976593
246456_at	AT5G16850	831548	1.024302656	0.931691682	0.983454908	0.958574502	1.016505746	0.97627395	1.073316441	1.016823437	0.98376227	1.043215731
246457_at	AT5G16750	831538	1.121993803	0.31250721	0.923703089	1.092582072	1.192444591	0.89127052	3.199926171	1.082598956	0.838613389	0.91526305
246458_at	AT5G16860	831549	0.974675233	1.374081854	1.04849899	1.003737859	1.047622424	1.025982775	0.727758683	0.953744362	0.954542378	0.996276061
246459_at	AT5G16900	831553	1.033535298	1.037231585	0.884065326	1.103036753	0.944997635	0.967552828	0.964104848	1.13113813	1.058203707	0.906588105
246460_at	AT5G16910	831554	0.930961891	1.615310617	1.702220085	0.937382982	0.978736388	1.074157825	0.619075978	0.587468101	1.021725576	1.066799824
246461_at	AT5G16930	831556	0.809154684	1.17784214	1.070519747	1.056211977	1.335737365	1.235857642	0.849010208	0.934125692	0.748650166	0.946779644
246462_at	AT5G16940	831557	0.839671536	0.666600613	1.054166737	0.875422708	1.05239253	1.190941883	1.500148635	0.948616537	0.950215791	1.142305301
246463_at	AT5G16970	831560	1.179075038	0.623267551	0.805962355	0.842042609	1.024989356	0.848122442	1.604447397	1.24075274	0.975619887	1.187588359
246464_at	AT5G16980	831561	1.9297529	1.144416574	0.611571451	1.032694336	1.291220603	0.518201061	0.873807687	1.635131919	0.774461	0.968340742
246465_at	AT5G17000	831563	0.925813194	1.477500916	0.935411221	0.796128155	0.85818253	1.080131507	0.676818531	1.06904854	1.165253271	1.25607918
246466_at	AT5G17010	831564	0.780971467	2.040409299	0.92570393	0.787794042	1.087240155	1.280456511	0.490097747	1.080258998	0.919759995	1.269367305
246467_at	AT5G17040	831567	1.027379512	0.956386183	0.847811318	1.067226823	0.987704404	0.973350148	1.045602726	1.179507726	1.01244866	0.937007934
246468_at	AT5G17050	831568	0.763865046	1.695972291	1.168141269	0.684514075	1.301105748	1.30913177	0.589632275	0.856060843	0.768577037	1.46089034
246469_at	AT5G17070	831570	0.965975087	1.994274164	1.178170026	1.032185945	1.044547904	1.035223386	0.501435569	0.848773927	0.957351976	0.968817687
246470_at	AT5G17080	831571	1.008336307	1.177826457	1.043992182	1.136426011	1.162778002	0.991732612	0.849021513	0.957861579	0.86000939	0.8799517
246471_s_at	AT5G17100	831573	1.419098446	1.333860844	0.63233377	1.1292631	0.908295831	0.704672747	0.749703393	1.581443294	1.100962887	0.88553323
246472_at	AT5G17130	831577	1.020494047	1.123731796	0.978006718	1.002674221	0.984759952	0.979917524	0.889892057	1.022487864	1.015475901	0.997332911
246473_at	AT5G17140	831578	0.993685058	0.997085536	0.976285581	0.930030414	0.816013368	1.006355074	1.002922983	1.024290453	1.22547012	1.075233654
246474_at	AT5G17150	831579	1.111437354	1.073175207	1.051286703	0.937885939	0.94916443	0.899735821	0.931814296	0.951215303	1.053558233	1.066227735
246475_at	AT5G16720	831534	1.045499214	0.674567903	0.981506753	1.212565571	1.282477896	0.956480872	1.48243045	1.018841691	0.779740534	0.824697669
246476_at	AT5G16730	831536	0.989701357	0.501233661	1.182768633	1.005758492	1.35698184	1.010405809	1.995077501	0.845473892	0.736929538	0.994274478
246477_at	AT5G16770	831540	0.914196003	1.089976229	0.992877055	0.802443163	1.046181272	1.093857331	0.917451201	1.007174045	0.955857294	1.246194181
246478_at	AT5G15980	831455	0.752284833	3.067033572	1.135038876	0.647542407	1.046303514	1.329283745	0.326047947	0.881027092	0.955745619	1.544300403
246479_at	AT5G16060	831463	0.903862455	1.321950221	0.919194604	1.079738574	1.023050977	1.106363025	0.756458136	1.08790891	0.977468398	0.926150111
246480_at	AT5G16070	831464	1.267076889	0.973710936	0.835369179	0.977203323	1.004097908	0.789218088	1.026998838	1.197075527	0.995918816	1.023328489
246481_s_at	AT5G15960	831453	0.859040401	2.628877407	0.952612035	1.03384441	0.911123484	1.164089604	0.380390503	1.049745293	1.097546071	0.967263536
246482_at	AT5G15930	831450	1.199095817	1.017357864	1.578083196	1.130329826	1.387701177	0.833961712	0.982938291	0.633680152	0.720616237	0.884697525
246483_at	AT5G16000	831457	1.289695004	0.46969905	0.745976095	0.962418945	1.159634962	0.775377122	2.129022829	1.34052553	0.862340334	1.03904854
246484_at	AT5G16040	831461	0.981876919	1.815614696	0.61906026	0.762996024	1.08506632	1.018457589	0.550777652	1.61535163	0.921602654	1.310622819
246485_at	AT5G16080	831465	1.325270081	0.984242716	1.296161012	0.963067604	1.029612257	0.754563175	1.016009551	0.771509088	0.971239409	1.038348706
246486_at	AT5G15910	831448	0.953686033	0.677432575	1.070786363	0.747848944	0.95354626	1.048563118	1.476161668	0.933893104	1.048716818	1.337168432
246487_at	AT5G16030	831460	1.10064856	1.591237892	0.944367105	0.957279435	1.018049358	0.908555225	0.628441545	1.058910242	0.982270645	1.044627058
246488_at	AT5G16010	831458	0.856707329	0.997808133	0.699038467	0.847985866	0.953558415	1.16725977	1.002196682	1.43053644	1.04870345	1.179264938
246489_at	AT5G16050	831462	0.957661744	1.857672795	1.307409246	1.101704975	1.049839851	1.044210032	0.538307932	0.764871446	0.952526234	0.907684019
246490_at	AT5G15948		1.055701417	1.209292057	0.952235371	0.392534952	0.621137066	0.947237527	0.826930099	1.050160528	1.609950613	2.547543843
246491_at	AT5G16100	831467	1.044182278	0.830881776	1.000499419	0.958152323	1.05416897	0.957687198	1.203540659	0.99950083	0.948614528	1.043675391
246492_at	AT5G16140	831471	1.11381346	0.573914042	0.892625391	0.868918847	1.089217171	0.897816408	1.742421211	1.120290785	0.918090558	1.150855461
246493_at	AT5G16180	831476	1.341909847	2.000059305	1.350830064	1.081842912	0.749467761	0.745206544	0.499985174	0.740285567	1.334280208	0.924348617
246494_at	AT5G16190	831477	0.863637961	0.865824946	0.936185949	0.998538831	1.061521094	1.157892595	1.154967877	1.068163863	0.942044398	1.001463307
246495_at	AT5G16200	831478	1.071062449	1.063380112	1.197369302	1.018922868	1.017808842	0.933652376	0.940397501	0.835164221	0.982502764	0.981428557
246496_at	AT5G16210	831480	1.137839236	0.801538621	1.242721083	1.132075464	1.015788563	0.878858778	1.24760052	0.804685793	0.984456841	0.883333339
246497_at	AT5G16220	831481	1.526780193	0.668267064	0.798884807	0.922953647	0.707643435	0.654973129	1.49640773	1.251744921	1.413141069	1.083478031
246498_at	AT5G16235		0.952028569	0.801659992	0.891246747	0.881492735	0.900322684	1.050388646	1.247411633	1.122023731	1.110712879	1.134439299
246499_at	AT5G16260	831486	0.971528256	1.621912944	1.078342021	1.536536041	0.873489539	1.029306141	0.616555903	0.927349561	1.144833401	0.650814542
246500_at	AT5G16270	831487	1.057326517	1.369777359	0.960997432	1.022881784	0.851786808	0.945781633	0.730045648	1.040585507	1.174002685	0.97763008
246501_at	AT5G16280	831488	0.972303665	1.726721375	1.138491375	1.046883044	0.773418702	1.028485273	0.57913223	0.878355359	1.292960718	0.955216541
246502_at	AT5G16240	831484	1.107141753	0.772425416	0.661071129	0.794774004	0.923173409	0.903226707	1.294623376	1.512696526	1.083220108	1.258219311
246503_at	AT5G16130	831470	1.009244156	1.419594437	0.807681023	0.780000326	0.977939232	0.990840516	0.704426542	1.238112536	1.022558424	1.282050746
246504_at	AT5G16160	831474	0.922955974	1.356820338	0.929377602	0.852239136	0.864650869	1.083475299	0.737017254	1.075988918	1.156536165	1.173379581
246505_at	AT5G16250	831485	0.845317619	1.692533403	0.978998581	2.090147142	1.028141323	1.182987291	0.590830289	1.02145194	0.972628935	0.478435216
246506_at	AT5G16110	831468	2.383091145	0.918752358	0.844867593	1.336555936	0.848361784	0.419623061	1.088432581	1.183617419	1.178742394	0.748191657
246507_at	AT5G16120	831469	2.130997914	0.969810645	1.396258409	1.541429851	1.004927445	0.469263716	1.031129123	0.716199805	0.995096716	0.648748303
246508_at	AT5G16150	831472	0.942481326	1.133303963	1.19531401	1.100570385	1.189172423	1.06102898	0.882375808	0.83660025	0.840920947	0.908619761
246509_at	AT5G16715	831533	1.040277818	1.32016223	0.724239104	0.713213325	0.790688835	0.961281672	0.757482662	1.380759468	1.264720021	1.402105043
246510_at	AT5G15410	831393	1.164987577	0.675833424	1.24971611	1.285103939	1.089005724	0.858378252	1.479654549	0.800181731	0.918268819	0.778147175
246511_at	AT5G15490	831402	0.779370243	2.448855493	1.130018174	0.964065106	1.082188988	1.283087222	0.408354026	0.88494152	0.924053018	1.037274344
246512_at	AT5G15630	831417	0.982411722	1.671411245	1.017261931	1.223725703	0.98887189	1.017903164	0.5982968	0.983030987	1.011253338	0.817176592
246513_at	AT5G15680	831422	1.16616189	1.126541975	1.16587764	1.165406096	0.85176138	0.857513874	0.887672206	0.857722943	1.174037733	0.858069992
246514_at	AT5G15700	831424	1.087992823	0.941572976	0.930931246	0.936714288	1.226427818	0.91912371	1.062052571	1.074193185	0.815376156	1.067561382
246515_at	AT5G15710	831425	1.239379073	0.882101087	1.247370987	1.303327136	0.858109945	0.806855644	1.133656918	0.801686115	1.165351836	0.767267075
246516_at	AT5G15740	831430	0.764604153	1.167857116	1.809726756	1.410492636	1.535680555	1.307866294	0.856269133	0.552569606	0.651177093	0.708972152
246517_at	AT5G15760	831432	0.910137215	0.739173526	0.917028952	0.928251552	0.764789109	1.098735425	1.352862305	1.090478112	1.307550001	1.077294186
246518_at	AT5G15770	831433	0.810451125	1.275322278	0.765863266	0.545371522	0.939481063	1.233880698	0.784115527	1.305716104	1.06441741	1.833612427
246519_at	AT5G15780	831434	1.307739251	3.617198409	1.088295994	1.571950854	1.767050092	0.764678432	0.27645705	0.918867666	0.565914914	0.636152204
246520_at	AT5G15790	831435	0.930859311	1.133245886	1.053440835	1.121663943	0.889533738	1.074276196	0.882421028	0.949270207	1.124184454	0.891532625
246521_at	AT5G15810	831438	1.230100701	1.313429207	0.708988083	0.935728188	0.901885711	0.812941574	0.76136574	1.410460943	1.10878794	1.068686412
246522_at	AT5G15830	831440	1.204202827	2.431422195	1.445153915	1.700628644	1.70111416	0.83042489	0.411281925	0.691967817	0.587850024	0.588017851
246523_at	AT5G15850	831442	1.339802652	0.636388774	0.510559095	0.725527764	0.550256646	0.746378579	1.571366499	1.958637129	1.817333797	1.378307006
246524_at	AT5G15860	831443	1.098492912	1.096786932	1.703110896	1.184116109	1.15436088	0.910338145	0.911754116	0.587160826	0.866280223	0.844511778
246525_at	AT5G15840	831441	1.035729247	0.451374703	0.440998381	0.730515661	1.183283825	0.965503294	2.215454241	2.267582021	0.84510578	1.368896046
246526_at	AT5G15720	831427	1.039862464	0.969458433	0.942523997	1.012777624	1.091432945	0.961665638	1.031503741	1.060980944	0.916226695	0.987383584
246527_at	AT5G15750	831431	0.957208061	0.639163839	0.919883148	1.046889817	1.143187891	1.044704951	1.564544079	1.087094597	0.874746844	0.955210361
246528_at	AT5G15640	831418	0.820595557	0.674619501	0.796632983	0.988156866	0.950520086	1.21862712	1.482317067	1.2552832	1.052055622	1.011985075
246529_at	AT5G15730	831429	0.978453807	0.865944157	1.272707283	1.112886728	0.941089057	1.022020654	1.154808878	0.785726627	1.062598691	0.898564045
246530_at	AT5G15725	831428	1.091747499	1.108364048	0.908775783	1.04210577	1.011157204	0.915962712	0.902230636	1.100381435	0.988965906	0.959595493
246531_at	AT5G15800	831436	0.904696449	0.879852535	0.919759585	1.047905482	0.83676789	1.105343125	1.136554093	1.08724064	1.195074539	0.954284539
246532_at	AT5G15870	831444	0.813317952	0.661781198	1.288281926	1.0945736	1.23717234	1.229531449	1.511073453	0.77622761	0.808294825	0.91359777
246533_at	AT5G15880	831445	1.185274504	1.34614621	1.145363072	1.108192746	1.058332202	0.843686417	0.742861357	0.873085596	0.9448829	0.902370101
246534_at	AT5G15890	831446	0.948559087	0.921924938	0.953886873	1.120660154	0.938699777	1.054230584	1.084687005	1.048342344	1.065303332	0.892331182
246535_at	AT5G15900	831447	1.005715712	0.828355768	0.903143331	1.173709986	1.290803192	0.994316772	1.207210765	1.107243962	0.77471144	0.851999226
246536_at	AT5G15920	831449	0.981288363	1.454808462	1.230931993	1.440922305	1.153297907	1.019068439	0.68737571	0.812392566	0.867078657	0.693999945
246537_at	AT5G15940	831451	0.9892093	1.099680787	0.988496136	1.103085622	0.986858479	1.010908409	0.909354798	1.011637743	1.01331652	0.906547942
246538_at	AT5G15520	831405	0.81019589	1.818152084	0.805956224	1.044291525	1.183007051	1.234269406	0.550008995	1.240762178	0.845303499	0.957587011
246539_at	AT5G15460	831399	1.151181668	1.552598097	1.543857441	1.140949232	1.090607129	0.868672624	0.644081686	0.647728199	0.916920469	0.876463187
246540_at	AT5G15600	831412	0.864265138	2.143639319	1.298356642	0.705426164	0.907145541	1.15705234	0.466496388	0.770204401	1.102358943	1.417582805
246541_at	AT5G15400	831392	0.896979159	2.035263698	1.133427553	1.226799987	1.049480273	1.114853104	0.491336823	0.882279593	0.952852594	0.815128799
246542_at	AT5G15020	831354	1.060827677	0.834055105	1.242962808	1.478133553	1.047541645	0.942660172	1.198961548	0.804529302	0.954615986	0.676528855
246543_at	AT5G15060	831358	1.0316104	0.941963453	0.869034221	1.075307599	0.930943994	0.9693582	1.061612313	1.150702672	1.074178475	0.929966459
246544_at	AT5G15100	831362	1.045177502	1.154392564	1.020104888	0.986853137	1.013827795	0.956775283	0.866256446	0.980291352	0.986360805	1.013322006
246545_at	AT5G15110	831363	1.056074196	0.767268646	0.97499755	1.073693094	0.992096905	0.946903166	1.303324468	1.025643603	1.007966051	0.931364843
246546_at	AT5G15090	831361	0.937793138	1.217754623	1.103883688	0.970267125	0.980779264	1.066333245	0.821183497	0.905892542	1.019597413	1.03064401
246547_at	AT5G14970	831349	0.906793193	0.79545884	0.626440206	0.774389764	0.865029539	1.102787281	1.25713607	1.596321549	1.156029887	1.291339383
246548_at	AT5G14910	831343	0.983521334	0.838035155	0.953458972	0.804990676	0.918524459	1.016754762	1.193267364	1.048812827	1.088702636	1.242250413
246549_at	AT5G15050	831357	0.769925891	1.994386832	0.938326217	0.668024962	0.901034966	1.298826305	0.501407242	1.065727443	1.109834843	1.49695005
246550_at	AT5G14920	831344	1.244626738	0.864538941	1.503533443	1.338801402	1.685575776	0.803453734	1.156685896	0.665099938	0.593269086	0.746936774
246551_at	AT5G15070	831359	0.932003866	1.048946661	1.070483252	1.064356073	0.908683849	1.072956923	0.953337321	0.934157539	1.100492763	0.939535204
246552_at	AT5G15420	831394	1.013061103	0.899373232	0.876833592	0.887138116	0.938298631	0.98710729	1.111885438	1.140467255	1.065758775	1.127220195
246553_at	AT5G15440	831397	1.177003719	0.755886	1.295097717	1.114047858	0.993037918	0.849614987	1.322950815	0.772142509	1.007010892	0.897627506
246554_at	AT5G15450	831398	0.791517199	1.187426496	1.416317643	0.837507983	0.791485887	1.263396426	0.842157391	0.706056304	1.263446407	1.194018469
246555_at	AT5G15470	831400	0.787934554	1.765893953	0.989441523	0.932092721	0.919322669	1.269140939	0.566285421	1.010671148	1.087757361	1.072854639
246556_at	AT5G15480	831401	1.11525975	0.896039854	1.027342976	1.008655937	1.048770298	0.896652103	1.116021788	0.973384764	0.953497636	0.991418345
246557_at	AT5G15510	831404	0.910387759	1.245007081	0.988747617	1.22333044	0.76022892	1.098433047	0.803208283	1.01138044	1.315393263	0.817440625
246558_at	AT5G15540	831407	1.20254805	2.47221648	1.102783814	1.485546513	0.89071169	0.831567603	0.404495322	0.906796044	1.122697738	0.673152938
246559_at	AT5G15550	831408	1.14302061	1.391534789	0.832355575	1.21156501	1.039934821	0.874874863	0.718630973	1.201409626	0.961598727	0.825378739
246560_at	AT5G15560	831409	1.07650597	1.316565529	0.964425295	0.963185698	1.030575463	0.928931216	0.759552015	1.036886947	0.97033166	1.038221396
246561_at	AT5G15570	831410	1.199234514	1.581461539	1.005848394	1.313507018	0.974129562	0.83386526	0.632326475	0.994185611	1.026557492	0.761320637
246562_at	AT5G15580	831411	1.311689304	1.472595185	1.593689761	2.305493511	1.703938355	0.762375661	0.679073251	0.627474697	0.586875691	0.433746612
246563_at	AT5G15581	28721162	1.123068826	1.57453715	0.89577935	1.023577319	0.815612324	0.890417379	0.635107276	1.116346341	1.226072695	0.976965766
246564_at	AT5G15610	831413	1.07422277	0.562839522	0.932070886	0.964802038	0.874351698	0.930905607	1.776705368	1.072879772	1.143704532	1.036482056
246565_at	AT5G15530	831406	0.903066193	0.847021943	0.602022916	0.985384666	0.859412758	1.10733854	1.180606959	1.661066337	1.16358524	1.01483211
246566_at	AT5G14940	831346	1.245255682	1.263726459	3.121604679	1.359502987	1.04092986	0.803047932	0.791310487	0.320348059	0.960679522	0.73556293
246567_at	AT5G14950	831347	1.063826036	1.289661324	0.866746702	1.339683752	1.021955795	0.940003315	0.775397371	1.153739608	0.978515905	0.746444822
246568_at	AT5G14960	831348	1.097704097	1.607317866	1.113733031	0.883922126	0.825242148	0.910992318	0.622154473	0.897881245	1.211765544	1.131321381
246569_at	AT5G14980	831350	1.095889038	0.980408007	0.995780435	1.112621963	0.91871821	0.912501143	1.01998351	1.004237445	1.088473037	0.898777872
246570_at	AT5G14990	831351	1.013911536	1.174457643	1.028065359	0.990482357	0.901300715	0.986279339	0.851456846	0.972700803	1.109507608	1.009609099
246571_at			1.046947304	0.891982703	0.863041323	1.046436854	0.782546907	0.955157911	1.121097973	1.15869307	1.277878669	0.955623835
246572_at	AT5G15010	831353	0.994553495	0.972210515	0.961247458	1.081160568	0.898563749	1.005476332	1.028583814	1.040314845	1.112887095	0.924931994
246573_at	AT1G31690	840056	0.397345852	1.359797433	0.92311628	0.877299285	0.632321971	2.516699231	0.735403653	1.083287146	1.581472803	1.139861866
246574_at	AT1G31670	840054	0.988585085	0.906948256	0.914653155	1.082909004	0.967246677	1.01154672	1.102598735	1.093310611	1.03386243	0.923438623
246575_at	AT1G31660	840053	1.050758929	1.217670304	0.879349787	1.057004965	1.103643417	0.951693079	0.821240361	1.137203892	0.906089761	0.94606935
246576_at	AT1G31650	840052	0.942268735	1.795306567	0.736923905	0.88606494	0.864319161	1.061268365	0.557007933	1.356992212	1.15698002	1.128585451
246577_at	AT1G31640	840051	1.103059988	0.843615791	0.902411032	0.922889132	0.95723566	0.906569009	1.185373734	1.108142481	1.04467483	1.083553772
246578_at	AT1G31630	840050	0.992518963	1.22210334	1.062590721	0.944521875	0.993916639	1.007537425	0.818261408	0.941096116	1.006120595	1.058736729
246579_at	AT1G31620	840049	1.013973039	1.102718338	1.025403429	0.989503707	0.983968016	0.986219516	0.906849887	0.975225918	1.016293196	1.010607634
246580_at	AT1G31770	840064	0.989611281	4.98888495	1.918213946	1.601025104	0.895084094	1.010497777	0.200445593	0.521318283	1.117213463	0.624599825
246581_at	AT1G31760	840063	1.070958596	1.134077357	1.011917196	1.099860684	0.854314395	0.933742914	0.881774064	0.988223151	1.170529264	0.909206061
246582_at	AT1G31750	840062	1.105556629	1.499155939	0.983861244	0.946842927	1.454033741	0.904521735	0.667042016	1.016403488	0.68774195	1.056141385
246583_at	AT5G14720	831324	0.903802918	0.897211586	0.969961673	0.975600234	1.022466597	1.106435906	1.114564296	1.030968571	0.97802706	1.025010004
246584_at	AT5G14730	831325	1.103402173	0.495841274	1.062407578	0.74372122	0.835401633	0.906287865	2.016774424	0.941258346	1.197029022	1.344589845
246585_at	AT5G14750	831327	0.853866207	1.138942331	0.705620354	1.031448211	1.108491525	1.171143666	0.87800758	1.417192679	0.902126879	0.969510625
246586_at	AT5G14770	831329	1.008344653	1.08175942	0.908315007	0.988627985	0.939901941	0.991724404	0.92441996	1.100939644	1.063940775	1.011502825
246587_at	AT5G14830		0.999302469	0.762354143	0.945469857	1.116627203	0.864662428	1.000698018	1.311726327	1.057675179	1.156520704	0.895554037
246588_at	AT5G14840		0.996743918	1.005510361	1.149386234	1.137887482	0.908667001	1.003266719	0.994519837	0.87002956	1.100513168	0.878821514
246589_at	AT5G14860	831338	0.970239841	1.095574173	0.900660996	0.993453028	0.959779715	1.030672992	0.912763394	1.110295666	1.041905746	1.006590117
246590_at	AT5G14870	831339	0.978779334	0.861542344	1.047354931	0.959940916	0.901453641	1.021680746	1.160709055	0.954786167	1.109319387	1.041730781
246591_at	AT5G14880	831340	1.027863851	1.145337342	1.228196561	1.014941042	0.929633427	0.972891496	0.87310521	0.814201922	1.075692817	0.985278906
246592_at	AT5G14890	831341	0.999896744	1.056597788	1.027017622	0.970588949	0.993618418	1.000103267	0.946433933	0.973693127	1.006422568	1.030302273
246593_at	AT5G14790	831331	0.786067757	1.173535315	1.195964211	1.381774863	1.273888375	1.272154965	0.852126039	0.836145422	0.784998136	0.723706898
246594_at	AT5G14800	831332	1.19387211	1.202892033	0.862356619	0.791109258	0.891304628	0.837610655	0.831329806	1.159613063	1.121950867	1.264047905
246595_at	AT5G14780	831330	1.258542626	0.993071817	1.266120813	1.423384007	1.498755134	0.79456983	1.006976518	0.789814044	0.6672204	0.7025511
246596_at	AT5G14740	831326	1.236826735	0.80989368	0.861303199	1.03085829	0.968020842	0.808520686	1.234729971	1.161031332	1.033035609	0.970065439
246597_at	AT5G14760	831328	0.386603771	0.693909262	2.92798125	0.418763937	0.588989945	2.586627641	1.44111061	0.341532242	1.697821853	2.387980224
246598_at	AT5G14850	831337	1.1002019	1.552219503	0.875036532	0.924215634	0.838481545	0.90892408	0.644238781	1.14280943	1.192632093	1.081998576
246599_at	AT5G14900	831342	1.027174494	0.913635325	0.928322451	1.034585388	1.002480898	0.973544423	1.094528607	1.077211909	0.997525242	0.966570775
246600_at	AT5G14930	831345	1.10547028	0.678175459	1.523960899	1.032318642	1.068180223	0.904592388	1.474544658	0.656184815	0.936171611	0.968693153
246601_at	AT1G31710	840058	0.718280138	4.543917008	2.451531689	1.746224779	1.09253169	1.392214468	0.220074442	0.40790825	0.915305258	0.572663962
246602_at	AT1G31710	840058	0.481960887	2.054018365	1.981495854	2.896844622	1.331638147	2.074857166	0.486850564	0.504669237	0.750954756	0.345203188
246603_at	AT1G31690	840056	0.266579792	1.117379008	1.035932588	0.805546286	0.430877336	3.751222073	0.894951483	0.965313778	2.320846135	1.241393595
246604_at	AT5G35310		1.132388167	1.228057703	0.999958456	1.058009667	1.317366405	0.883089412	0.814293984	1.000041546	0.759090255	0.945170948
246605_at	AT5G35340		1.152847898	1.535043147	1.035900422	0.911843916	1.077259657	0.867417117	0.651447487	0.965343752	0.928281305	1.096678919
246606_at			1.054528129	0.934047404	1.01007074	1.084324889	0.972789522	0.948291442	1.070609474	0.990029669	1.027971599	0.92223282
246607_at	AT5G35370	833498	0.968045517	1.486643947	2.484740812	1.186334824	1.276093625	1.033009277	0.67265602	0.402456464	0.783641561	0.842932349
246608_at	AT5G35380	833499	0.979251599	0.806536027	0.936813118	1.020000788	1.055561927	1.021188019	1.239870218	1.067448759	0.947362703	0.980391399
246609_at	AT5G35390	833500	1.137832855	0.791871458	0.900571947	0.97722067	0.92249812	0.878863706	1.262831221	1.110405452	1.084013049	1.023310324
246610_at	AT5G35400	833501	0.96798554	0.964788741	1.006241443	0.917983354	0.845907245	1.033073283	1.036496341	0.993797271	1.182162709	1.089344372
246611_at	AT5G35330	833487	1.562319548	0.934521206	1.350459459	1.289238086	1.036400629	0.640073922	1.070066675	0.740488723	0.96487784	0.775651923
246612_at	AT5G35320	833486	1.309412293	0.139453794	1.439376411	1.61977353	0.845938521	0.763701399	7.170833947	0.694745302	1.182119002	0.617370257
246613_at	AT5G35360	833497	1.24389908	1.176614367	1.083293239	1.040222717	0.980321675	0.80392374	0.849896133	0.923111088	1.020073335	0.961332591
246614_at	AT5G35410	833502	1.312845324	1.377637611	1.82177555	1.175578961	1.023269625	0.761704354	0.725880298	0.548915041	0.977259537	0.850644689
246615_at	AT5G35420		1.14597468	1.006516405	1.068190883	0.877669148	0.868520214	0.872619629	0.993525784	0.936162268	1.15138368	1.139381511
246616_at	AT5G36260	833623	0.859365166	1.378577906	1.122559979	1.087339342	1.149478256	1.16364968	0.725385193	0.890820997	0.86995991	0.919676095
246617_at	AT5G36270		0.757600091	1.266998473	0.933173889	0.941308279	1.293855632	1.319957603	0.789266934	1.071611638	0.772883756	1.062351221
246618_at	AT5G36280	833626	0.921675486	1.142060984	0.943884767	0.801011779	1.075019295	1.084980576	0.875609984	1.05945136	0.930215862	1.248421092
246619_at	AT5G36290	833627	0.991542593	0.654818308	1.007937946	1.166825268	1.236979626	1.008529545	1.527141175	0.992124569	0.808420752	0.85702635
246620_at	AT5G36220	833619	0.974640238	1.038377375	1.010865561	0.652251086	1.06232405	1.026019613	0.963041014	0.98925123	0.941332355	1.533151913
246621_at	AT5G36230	833620	0.977061328	1.280731853	1.032986211	1.067506258	1.015424555	1.023477208	0.780803568	0.968067133	0.984809748	0.936762658
246622_at	AT5G36250	833622	1.165235283	0.9791076	0.812451032	1.154268371	0.965475381	0.858195778	1.021338206	1.230843412	1.035759191	0.866349651
246623_at	AT1G48920	841314	0.934099424	1.148974596	0.901770144	0.942686518	1.157342258	1.070549852	0.870341262	1.108930038	0.864048637	1.060798029
246624_at	AT1G48910	841313	1.105669619	0.899944619	0.95685068	0.920761261	0.980056354	0.9044293	1.111179487	1.045095145	1.020349489	1.086057855
246625_at	AT1G48880	841310	0.958125317	1.089952629	0.989063996	1.189038241	1.042561593	1.043704808	0.917471066	1.011056923	0.959175944	0.841015844
246626_at	AT1G48870	841309	1.035553401	0.80497711	0.89941604	0.812497575	0.993849126	0.965667245	1.242271349	1.111832517	1.006188941	1.230772904
246627_s_at	AT1G48860	841308	0.955995102	1.19880787	1.029321748	0.933925003	1.006573035	1.046030464	0.834162025	0.971513525	0.993469888	1.070749789
246628_at	AT1G48900	841312	1.037986847	1.325540226	1.054957944	0.885020319	1.007794912	0.963403345	0.754409395	0.947905085	0.992265379	1.129917561
246629_at	AT1G50750	841497	1.108877065	1.319077437	0.938530388	0.899103823	0.899647273	0.901813223	0.758105606	1.065495601	1.111546747	1.112218605
246630_at	AT1G50732	10723115	0.892942643	0.933380123	0.633224448	0.803064926	0.960000963	1.119892759	1.071374861	1.579218874	1.041665622	1.24522933
246631_at	AT1G50740	841496	1.022594005	1.396117873	1.469851388	1.229266482	1.081449221	0.977905205	0.716271899	0.680340889	0.924685118	0.813493262
246632_at	AT1G29710	839848	0.94404088	0.73057253	1.011348015	1.125550079	0.998299022	1.059276162	1.368789489	0.988779317	1.001703876	0.888454471
246633_at	AT1G29720	839850	1.023214268	0.789661016	1.016232967	0.851287963	0.948536782	0.977312408	1.266366175	0.984026333	1.054255374	1.174690638
246634_at	AT1G31730	840060	1.051368407	1.621624872	0.828322841	0.95668309	0.94317796	0.951141382	0.616665431	1.207258753	1.060245301	1.045278223
246635_at	AT1G31720	840059	0.999736983	0.944405713	0.996956881	1.021945719	1.03338976	1.000263086	1.058866953	1.003052408	0.967689093	0.978525553
246636_at	AT5G34850	833406	1.032167207	1.093891066	0.82606528	1.108882709	1.108320413	0.968835275	0.91416781	1.210558081	0.902266157	0.901808633
246637_at	AT5G34870	833422	1.035261861	0.693818963	0.877858403	1.088670456	0.691571587	0.965939187	1.441298168	1.139135875	1.445981904	0.91855161
246638_at	AT5G34880		1.093480617	0.60977242	0.886844662	1.108377682	1.00640751	0.914510952	1.6399561	1.127593188	0.993633285	0.902219538
246639_x_at	AT5G34895		1.203057398	1.442490872	1.027	1.165220814	1.024289837	0.831215536	0.693245288	0.973709834	0.976286168	0.858206434
246640_x_at	AT5G34900		1.089446062	1.534799532	0.974218318	1.017339338	1.128822254	0.917897668	0.651550889	1.026463968	0.885879062	0.98295619
246641_s_at	AT5G34885	833427	1.021198726	1.417032868	1.023285608	0.994419664	1.113061535	0.979241331	0.705699933	0.977244273	0.898422925	1.005611651
246642_s_at	AT5G34920		1.352027591	1.053317683	1.074542852	1.089080053	0.962218154	0.739629876	0.949381194	0.930628312	1.039265364	0.918206148
246643_s_at	AT3G42730		1.142283825	1.429851344	1.108321974	0.980159209	0.949056155	0.875439167	0.699373403	0.902264886	1.053678431	1.020242417
246644_at	AT5G35100	833461	1.091297091	0.746486988	1.055659591	1.085719184	0.963754952	0.916340755	1.339608079	0.947275058	1.037608157	0.921048476
246645_at	AT5G35080	833459	1.27385414	0.776524736	1.029957053	1.016672168	0.877898268	0.785019233	1.287788983	0.97091427	1.139084147	0.983601235
246646_at	AT5G35090	833460	1.089691697	1.069890191	0.958195266	1.062298077	1.003473289	0.917690759	0.934675361	1.043628617	0.996538733	0.941355371
246647_at	AT5G35130		1.113797269	1.086628472	1.050164253	0.928782939	0.976315737	0.897829459	0.920277745	0.952231993	1.024258815	1.076677831
246648_at	AT5G35140		1.122579736	1.031552153	0.982325416	0.884566885	0.977889937	0.890805319	0.969412935	1.017992596	1.022609971	1.130496763
246649_at	AT5G35150		1.042130128	1.086547442	0.973840177	1.039425964	0.944708133	0.959573064	0.920346375	1.026862542	1.058527989	0.962069483
246650_at	AT5G35160	833470	0.883971554	1.076022407	0.930995191	1.179380093	1.046168258	1.131258122	0.929348677	1.074119404	0.955869185	0.847903069
246651_at	AT5G35170	833471	1.008380323	1.25008124	0.604063274	0.785669415	0.60056712	0.991689323	0.79994801	1.655455716	1.665092821	1.27279996
246652_at	AT5G35190	833473	0.506108991	9.324604782	0.62158413	0.740401087	1.184675375	1.97585899	0.107243151	1.608792683	0.844113097	1.350619303
246653_at	AT5G35200	833474	1.236942084	0.98223496	1.691396394	1.543833382	1.085787624	0.808445289	1.018086345	0.591227464	0.92099042	0.647738293
246654_s_at	AT5G35210	833475	1.062654411	0.881030659	0.792373972	1.055187298	0.766022317	0.941039711	1.13503428	1.262030348	1.305444995	0.94769905
246655_at	AT5G35230	833477	0.984628952	0.784675746	0.986109223	1.036393491	1.048799176	1.015611006	1.274411762	1.014086449	0.953471382	0.964884485
246656_at	AT5G35240		1.045351532	0.859792455	0.952258026	1.005917826	0.952597677	0.956615999	1.163071383	1.050135544	1.049761115	0.994116989
246657_at	AT5G35250		1.126279383	1.053126764	0.926389012	1.008191615	0.900117439	0.887879167	0.949553306	1.079460126	1.110966144	0.991874942
246658_at	AT5G35260		0.937110872	1.398413942	0.948711177	1.068501304	1.034380233	1.067109592	0.715095845	1.054061578	0.966762481	0.935890294
246659_at	AT5G35270		0.995209009	1.38748347	0.969291726	0.858919189	1.007685417	1.004814055	0.720729307	1.031681147	0.992373198	1.164253882
246660_at	AT5G35180	833472	0.842904938	1.025668785	1.097618998	1.090740185	1.011384568	1.186373403	0.974973612	0.911062948	0.988743581	0.916808617
246661_at	AT5G35280		1.240903048	1.228196878	1.024330703	1.008401103	0.925459673	0.80586473	0.814201711	0.976247219	1.080544111	0.991668888
246662_at	AT5G35290		1.050775671	1.266248951	0.988852638	1.148550723	1.120151957	0.951677915	0.789734119	1.011273027	0.89273602	0.870662462
246663_at	AT5G35300	833484	0.975184324	0.910006911	1.028128299	1.018234893	0.961872115	1.025447165	1.098892753	0.972641256	1.039639246	0.982091664
246664_at	AT5G34800		1.094644881	0.887466871	0.921815741	0.905157342	0.951158345	0.913538278	1.126802625	1.084815496	1.051349657	1.1047803
246665_s_at	AT5G34820		1.058995971	1.178550269	1.109599544	0.912127728	0.939223635	0.944290656	0.848500082	0.901226037	1.064709152	1.096337683
246666_at	AT5G34830	833383	1.044174093	0.915611818	0.938795756	1.056030151	1.103640321	0.957694705	1.092165894	1.065194419	0.906092303	0.94694266
246667_at	AT5G34840		1.01056038	1.240294537	1.105912505	1.04148623	0.931538041	0.989549976	0.806260102	0.904230665	1.073493466	0.960166319
246668_at	AT5G30545		1.023055964	1.181942167	0.969106365	0.934200307	0.937973438	0.977463634	0.846065085	1.031878477	1.066128271	1.070434245
246669_at	AT5G30500	833137	1.104844949	0.890945105	0.945057764	0.936097971	0.671518893	0.905104378	1.122403608	1.058136379	1.489161378	1.068264253
246670_at	AT5G30520	833141	0.948132139	1.087318653	0.963517272	0.979026827	0.94524225	1.054705308	0.919693594	1.037864114	1.057929859	1.02142247
246671_at	AT5G30450		0.959415116	0.850607101	0.913398441	0.980584535	0.976432005	1.042301693	1.17563091	1.094812466	1.024136852	1.019799889
246672_at	AT5G30470		1.071950083	1.076011023	0.88069515	1.105681707	0.889313266	0.93287926	0.929358509	1.135466682	1.124463154	0.904419413
246673_at	AT5G30510	833138	0.969709779	0.953392522	0.830535663	0.78278053	0.861446796	1.031236378	1.048885928	1.204042216	1.160837796	1.277497283
246674_at	AT5G30490	833136	1.030045925	3.350083404	0.998315433	1.019016659	1.063982636	0.9708305	0.298500031	1.00168741	0.939864962	0.981338226
246675_at	AT5G30420		0.982110403	1.042039487	0.900655794	0.963878514	0.973142791	1.018215464	0.959656532	1.110302078	1.027598426	1.037475144
246676_at	AT5G30440		1.065729365	1.139533444	1.00642507	0.992622252	1.004436852	0.938324525	0.877552129	0.993615948	0.995582747	1.007432584
246677_at	AT5G30380		1.001082911	0.867771216	0.904215908	1.048054149	1.030065476	0.99891826	1.152377472	1.105930554	0.970812073	0.954149173
246678_at	AT5G33200		1.029838882	1.004432059	1.044342115	1.088028683	0.949305541	0.971025679	0.995587497	0.957540624	1.053401626	0.919093417
246679_at	AT5G33240		1.02473181	0.833194171	0.975025775	0.94827594	1.068213695	0.97586509	1.200200427	1.025613913	0.936142276	1.054545368
246680_at	AT5G33258		1.011859936	0.919295292	1.102553118	1.049573196	0.876252159	0.988279073	1.087789755	0.90698578	1.141224007	0.952768234
246681_at	AT5G33280	833300	0.922429147	1.131837155	0.933694648	0.934210726	0.906787746	1.084094104	0.883519326	1.071013957	1.102793906	1.070422306
246682_at	AT5G33290	833302	0.504690517	2.057735686	1.197720041	0.719458006	0.925799088	1.981412304	0.485971064	0.834919652	1.080147964	1.38993519
246683_at	AT5G33300	833303	0.845261533	1.569556906	1.065003201	1.028432463	1.094160957	1.183065786	0.637122487	0.938964314	0.913942317	0.972353592
246684_at	AT5G33340	833310	1.027200572	0.837820328	0.934181408	1.087468358	0.978800313	0.973519707	1.193573331	1.0704559	1.021658848	0.919566986
246685_at	AT5G33350		1.075792542	0.778717752	1.026724008	1.037981672	1.07945763	0.929547251	1.284162326	0.973971576	0.926391154	0.963408148
246686_at	AT5G33380		1.012426476	0.830962885	1.027819629	1.113515771	0.943976512	0.987726046	1.203423183	0.972933355	1.059348392	0.898056432
246687_at	AT5G33370	833315	0.700890869	2.154921527	0.986764214	0.179131676	0.468969372	1.426755639	0.464054021	1.013413322	2.132335414	5.58248559
246688_at	AT5G34450		1.082716514	1.071687076	1.074148514	0.990890469	0.99616361	0.923602796	0.933108201	0.930969961	1.003851165	1.009193277
246689_at	AT5G34460		0.978694388	0.939411819	0.952713367	0.965687441	0.893708588	1.021769423	1.064495868	1.049633641	1.118932965	1.035531744
246690_at	AT5G34770		0.970043984	1.109499004	1.064920361	1.030243432	1.067606769	1.03088109	0.901307704	0.939037356	0.936674466	0.970644383
246691_at	AT5G34790		1.045685011	0.755310585	0.918286149	0.973290913	1.028505614	0.956310925	1.323958673	1.088985172	0.972284435	1.027442039
246692_at			0.938586238	1.158124128	0.95499097	1.176925919	1.041396013	1.0654322	0.863465302	1.04713032	0.960249499	0.849671151
246693_at	AT5G29070	833045	1.027938142	0.823436498	0.967904503	1.165144732	0.99863812	0.972821184	1.21442273	1.033159777	1.001363737	0.858262474
246694_at			1.083555046	0.898393983	0.98013158	1.196155964	0.815874481	0.922888047	1.113097393	1.020271176	1.225678733	0.836011382
246695_at	AT5G29090		0.92546831	0.852082662	0.896224891	1.137540261	1.03659388	1.080534027	1.173595057	1.115791371	0.964697959	0.879089764
246696_at	AT5G29100		1.023016553	0.724106298	0.934077716	0.86115643	1.007620475	0.97750129	1.381012709	1.070574731	0.992437157	1.161229209
246697_at	AT5G29210	833050	0.999515459	1.153211232	0.976615826	1.00986026	0.993392494	1.000484776	0.867143826	1.023944087	1.006651456	0.990236015
246698_at	AT5G30480		1.052256504	1.096441918	1.015131372	1.211278156	1.048992035	0.950338626	0.912041015	0.985094174	0.953296085	0.825574204
246699_at	AT5G27990	832869	1.113691347	1.27340645	1.508570093	1.266984572	1.10815992	0.897914851	0.785295221	0.662879375	0.902396831	0.789275593
246700_at	AT5G28030	832873	1.239636035	0.909003556	0.615729185	1.067104661	0.908181788	0.806688392	1.100105707	1.62409063	1.101101138	0.937115202
246701_at	AT5G28020	832872	0.981113724	0.647689839	0.900130378	0.831916413	1.134409012	1.019249834	1.543948878	1.110950174	0.881516269	1.20204384
246702_at	AT5G28050	832875	0.811334997	0.97441003	1.03672831	1.4956025	1.034322096	1.232536503	1.026262014	0.964572869	0.96681682	0.668626858
246703_at	AT5G28080	832881	1.181252163	1.115367462	1.275059265	0.777566588	1.108684058	0.846559296	0.896565512	0.78427727	0.901970217	1.28606349
246704_at	AT5G28090	832883	1.05342148	0.578980381	0.904430994	0.961053467	1.086236983	0.949287649	1.727174241	1.105667549	0.920609421	1.040524835
246705_x_at	AT5G28110		1.120386441	0.775195359	0.866747779	1.214539506	0.917849545	0.892549181	1.289997403	1.153738174	1.089503182	0.823357326
246706_at	AT5G28130		0.978418001	0.629789799	0.97116062	0.97257726	0.886904923	1.022058056	1.587831371	1.029695788	1.127516574	1.02819595
246707_at	AT5G28140		1.011798544	0.85172366	0.994728731	1.067151471	0.899714987	0.988339038	1.174089728	1.005299203	1.11146309	0.937074096
246708_at	AT5G28150	832890	1.002518103	2.078471679	1.195739111	0.89923258	1.085202292	0.997488222	0.481122745	0.836302828	0.92148718	1.112059352
246709_s_at	AT5G28160	832891	1.110169275	1.250068765	1.024945168	0.986630379	0.739560196	0.900763534	0.799955993	0.975661949	1.352154977	1.01355079
246710_at	AT5G28170		1.084777396	1.292164953	0.941979656	0.997444681	1.000201441	0.921848117	0.773895003	1.061594052	0.9997986	1.002561865
246711_at	AT5G28190	832895	1.1283568	0.844873493	0.955845694	1.001331717	0.860092118	0.886244493	1.183609154	1.046193969	1.16266616	0.998670054
246712_at	AT5G28200		1.015608571	1.050940165	0.952961439	0.906982734	0.954207457	0.984631312	0.951528958	1.049360403	1.047990133	1.102556821
246713_at	AT5G28210	832897	1.050547646	0.926203842	1.007901051	0.980029848	1.029093697	0.95188448	1.079675936	0.992160886	0.971728816	1.020377085
246714_at	AT5G28220	832898	1.069387725	1.973421032	1.144545592	0.994047665	1.164240345	0.93511453	0.506734237	0.873709188	0.858929176	1.005987977
246715_at	AT5G28230		0.960092164	0.832962124	0.965991351	0.970490507	1.005393589	1.041566672	1.20053478	1.035205956	0.994635346	1.030406782
246716_s_at	AT5G28910	833014	2.697374098	5.503207955	0.688033449	1.043127395	0.938677017	0.370730927	0.181712196	1.45341771	1.065329162	0.958655678
246717_at	AT5G28920	833015	0.994771031	0.883211463	0.947529072	1.085644745	0.948148816	1.005256455	1.132231682	1.055376589	1.054686757	0.921111629
246718_at	AT5G28930		1.014684914	0.971815097	1.019605311	1.081281318	1.126837905	0.985527612	1.029002331	0.980771666	0.887439086	0.924828704
246719_at	AT5G28940		1.106053465	0.863676255	0.845982216	0.881585856	0.805422925	0.904115426	1.157841256	1.182057945	1.241583731	1.134319469
246720_at	AT5G28950	833021	0.954836363	1.100823663	1.083817946	1.138340766	0.929990214	1.047299871	0.908410705	0.922664183	1.075280132	0.87847157
246721_at			1.065045629	1.038243519	0.913166811	1.115986844	1.219977537	0.938926909	0.963165174	1.095090172	0.819687223	0.896067911
246722_at	AT5G29020		1.089019163	0.864925069	1.007704817	1.018597159	0.98130082	0.918257487	1.156169518	0.992354093	1.019055502	0.981742381
246723_at	AT5G29030		1.015269234	0.843418159	0.98430914	1.041847552	0.984298563	0.984960409	1.185651494	1.015940988	1.015951905	0.959833325
246724_at	AT5G29000	833026	1.087595218	2.875490864	1.382726733	1.070780608	0.712605545	0.919459725	0.347766711	0.723208698	1.403300896	0.933898123
246725_at	AT5G29040		0.981022384	0.800656066	0.977432487	0.93544111	0.930671564	1.019344733	1.248975737	1.023088564	1.074492913	1.069014382
246726_at	AT5G29050	833041	1.053249822	0.769628768	0.99456954	1.075679768	1.058330087	0.949442363	1.29932773	1.005460111	0.944884788	0.929644704
246727_at	AT5G28010	832871	1.063260713	1.161865074	0.901865723	1.070321223	1.066277324	0.940503103	0.860685137	1.108812514	0.937842321	0.934298955
246728_at	AT5G28040	832874	1.109097496	2.226966379	1.143212435	1.223620192	1.24424639	0.901633989	0.449041355	0.874728064	0.803699338	0.817247056
246729_at	AT5G28070		1.106888387	0.938785835	0.881802878	1.04418396	0.983754809	0.903433455	1.065205676	1.1340403	1.016513455	0.957685655
246730_at	AT5G28060	832878	0.860702307	1.376062254	0.847042957	0.893767729	0.977516468	1.161841896	0.726711308	1.180577669	1.023000668	1.118858924
246731_at	AT5G27630	832825	0.9032208	1.217731438	1.079509688	1.227886181	0.891701676	1.107148994	0.821199132	0.92634648	1.121451296	0.814407732
246732_at	AT5G27650	832827	1.295606403	2.816143751	0.856966323	1.049383132	0.810360832	0.771839347	0.355095509	1.166906999	1.234018181	0.952940799
246733_at	AT5G27660	832828	1.017446308	1.697992915	1.411257469	0.863581734	1.063293638	0.982852847	0.588930608	0.708587924	0.94047398	1.157967985
246734_at	AT5G27680	832830	1.080909937	1.151070717	0.974946755	1.051434794	0.920372951	0.925146458	0.868756355	1.025697039	1.086516068	0.951081328
246735_at	AT5G27670	832829	0.808035814	0.941861958	0.903290969	1.103042126	0.998602071	1.237568908	1.061726712	1.107062989	1.001399886	0.906583689
246736_at	AT5G27560	832816	0.864658361	0.669773426	0.85709901	0.787171364	0.872492118	1.156526144	1.493042216	1.166726351	1.146142159	1.270371416
246737_at	AT5G27710	832833	1.149370815	0.706054196	0.841289292	1.132515015	0.772134956	0.870041232	1.416321871	1.188651763	1.295110385	0.882990501
246738_at	AT5G27740	832836	1.161662626	0.539482935	0.942818782	1.110648742	1.061510859	0.860835132	1.853626751	1.060649214	0.942053481	0.900374675
246739_at	AT5G27800	832842	1.003673895	0.836425502	0.968040617	1.070410703	1.050863157	0.996339553	1.195563738	1.033014506	0.951598687	0.934220853
246740_at	AT5G27810	832843	1.094548891	1.322618542	1.020901438	1.055360276	0.950515072	0.913618394	0.756075897	0.979526488	1.052061171	0.947543718
246741_at	AT5G27720	832834	0.940964474	0.413445454	1.018270811	1.136259104	1.089470507	1.062739378	2.418698743	0.982057022	0.917877073	0.880080957
246742_at	AT5G27840	832846	0.949611884	1.139559215	1.177513569	0.904075496	1.060828441	1.0530618	0.877532283	0.849247114	0.942659493	1.106102316
246743_at	AT5G27750	832837	1.495162459	1.028306683	1.834589654	1.42800686	0.93627877	0.668823641	0.972472528	0.54508102	1.068057967	0.700276748
246744_at	AT5G27760	832838	0.938155815	0.835885743	1.003693182	0.927836359	1.023568293	1.065921017	1.196335753	0.996320407	0.976974382	1.077776259
246745_at	AT5G27770	832839	0.958413599	0.868880054	0.89239864	0.996525236	0.982709344	1.043390871	1.150906843	1.120575441	1.017594883	1.00348688
246746_at	AT5G27820	832844	0.882534354	2.322458784	0.782203541	0.753149151	0.985429004	1.133100367	0.430578147	1.278439623	1.014786449	1.327758252
246747_at	AT5G27700	832832	1.058112098	1.241733115	1.072605278	1.101488012	0.936292641	0.94507945	0.80532603	0.932309416	1.068042144	0.907862808
246748_at	AT5G27730	832835	1.692271151	0.590166006	1.411227233	0.954705041	0.877141315	0.59092185	1.694438497	0.708603106	1.140067151	1.04744393
246749_at	AT5G27830	832845	1.007183478	0.709618247	1.193742766	1.095775179	1.155808538	0.992867756	1.409208408	0.837701411	0.865195201	0.912595959
246750_at			1.118924299	1.425857601	1.259154628	1.191692975	0.932346353	0.89371551	0.701332306	0.794183635	1.072562784	0.839142313
246751_at	AT5G27870	832850	1.005843284	0.942588403	1.013603045	1.082223709	1.045852317	0.994190662	1.060908448	0.986579514	0.956157943	0.924023371
246752_at	AT5G27890	832853	0.975018399	0.743869827	1.013796035	0.990154816	0.889200776	1.025621671	1.344321229	0.986391706	1.124605406	1.009943075
246753_at			1.042025896	0.918269818	0.928536576	1.027254622	0.864495472	0.959669048	1.089004539	1.076963499	1.156744058	0.973468484
246754_at	AT5G27910	832857	0.993006767	0.850080709	0.971619707	0.976513665	0.999562814	1.007042483	1.176358891	1.02920926	1.000437377	1.02405121
246755_at	AT5G27920	832858	2.083322529	0.703995384	1.59069389	1.877248485	1.159937985	0.480002489	1.420463859	0.628656466	0.862115055	0.53269453
246756_at	AT5G27930	832860	0.823660934	3.175107034	1.274799835	0.983341573	1.366797793	1.214091817	0.314950012	0.784436876	0.731637119	1.016940631
246757_at	AT5G27940	832861	1.04588171	1.28522783	0.967303609	1.449005825	0.968528572	0.956131071	0.778072165	1.033801581	1.032494063	0.690128351
246758_at	AT5G27850	832848	1.00284451	1.427907525	0.913289269	0.917926774	1.005383952	0.997163558	0.700325464	1.094943337	0.99464488	1.089411518
246759_at	AT5G27950	832864	1.345704767	1.535655595	1.46314765	2.014001185	1.04865228	0.743105044	0.651187677	0.683458023	0.953604945	0.496524038
246760_at	AT5G27970	832867	1.034473772	3.350881981	0.8876256	0.957513137	0.83329864	0.966675064	0.298428893	1.126601126	1.20004996	1.044372094
246761_at	AT5G27980	832868	1.03899273	0.861676267	1.059429234	1.05998749	1.03744015	0.962470642	1.160528656	0.94390448	0.963911027	0.94340736
246762_at	AT5G27620	832824	1.04580284	1.380954053	0.944110123	1.144024235	1.062629344	0.956203179	0.724137054	1.059198472	0.94106191	0.874107357
246763_at	AT5G27150	832773	1.045136331	1.012321821	1.022471135	1.09275555	1.089104793	0.956812973	0.987828158	0.978022719	0.91818529	0.91511775
246764_s_at	AT5G27310	832789	1.045174587	0.932869732	0.935069019	0.906247416	0.998257484	0.956777951	1.071961031	1.069439774	1.001745558	1.103451422
246765_at	AT5G27330	832791	0.742731418	1.883057718	0.728926047	0.819956735	1.158695988	1.346381715	0.531051168	1.371881282	0.863039149	1.219576543
246766_at	AT5G27340	832792	1.037882618	1.136842365	0.943717628	1.000159313	0.90396889	0.963500094	0.879629429	1.059638996	1.10623276	0.999840712
246767_at	AT5G27395	5008229	0.905316818	0.650828613	1.020878871	0.942620763	1.138660986	1.104585688	1.536502821	0.979548141	0.878224522	1.060872027
246768_at	AT5G27400	832799	1.968689942	1.265756388	0.668545904	0.951174982	0.846863157	0.507952003	0.79004144	1.495783601	1.180828321	1.051331268
246769_at	AT5G27440	832803	0.997030589	0.681715886	0.818223743	1.078363222	1.070073752	1.002978255	1.466886749	1.222159597	0.934515026	0.927331329
246770_at	AT5G27460	832805	1.197333404	1.455845118	1.809506371	1.505003523	1.009561691	0.83518926	0.686886254	0.552636905	0.990528869	0.664450272
246771_at	AT5G27480		1.049328252	1.326550609	1.022219082	0.954656965	0.91801569	0.952990638	0.75383479	0.978263875	1.089306001	1.047496679
246772_at	AT5G27490	832808	0.83848644	1.239169142	0.762141869	0.946226808	1.181983577	1.192625131	0.806992336	1.312091673	0.846035444	1.056829073
246773_at	AT5G27510	832811	1.019382752	0.905410277	0.987231198	0.960297337	0.964706146	0.980985796	1.104471669	1.012933953	1.036585083	1.041344135
246774_at	AT5G27530	832813	1.026282432	1.070673418	0.990924721	0.956584492	1.016330284	0.974390644	0.93399162	1.009158394	0.983932109	1.045385963
246775_at	AT5G27540	832814	1.025956898	1.283497771	1.009603128	1.142714541	0.960657157	0.974699816	0.779120948	0.990488215	1.040954093	0.875109193
246776_at	AT5G27550	832815	0.927968888	0.999202193	0.840713636	1.12185324	1.07159882	1.077622335	1.000798444	1.18946566	0.933185051	0.891382192
246777_at	AT5G27420	832801	1.12056183	0.414669554	1.755467169	1.388815736	0.813808376	0.89240948	2.411558771	0.569648933	1.228790498	0.720037924
246778_at	AT5G27450	832804	0.991638691	0.938450851	0.894775982	0.987781586	0.96687498	1.00843181	1.065585906	1.11759817	1.034259879	1.01236955
246779_at	AT5G27520	832812	0.931102409	1.685373009	1.979522766	2.109609127	1.238379383	1.073995718	0.593340462	0.505172265	0.807506984	0.474021461
246780_at	AT5G27470	832806	0.977266377	1.24958029	1.062415936	0.975206775	0.958516348	1.023262463	0.800268705	0.941250941	1.043279024	1.025423557
246781_at	AT5G27350	832794	0.985725329	0.668369616	0.926159404	1.005986094	0.95183103	1.014481388	1.496178127	1.07972774	1.05060664	0.994049526
246782_at	AT5G27320	832790	1.359478923	0.687865761	1.324561246	1.402930762	1.392214761	0.73557595	1.453772025	0.754966977	0.718279987	0.712793551
246783_at	AT5G27360	832795	0.950605695	0.873016826	1.085216925	1.101967017	1.154963477	1.051960876	1.145453295	0.921474755	0.865828245	0.907468177
246784_at	AT5G27430	832802	1.17572236	0.645753933	0.90848112	1.100963517	0.866233915	0.850540939	1.548577483	1.10073834	1.15442259	0.908295311
246785_at	AT5G27380	832797	0.98325426	0.946366297	1.101765714	0.933984246	1.044791994	1.017030936	1.056673302	0.90763398	0.957128314	1.070681871
246786_at	AT5G27410	832800	0.953642651	2.342990778	1.333173077	1.383975985	0.949918738	1.048610818	0.426804924	0.750090155	1.052721628	0.72255589
246787_s_at	AT5G27570	832817	0.964149222	0.837347431	1.043491301	0.991910258	1.025186105	1.037183848	1.194247409	0.958321357	0.975432651	1.00815572
246788_at	AT5G27580	832818	1.007076941	0.959740924	0.892703364	0.95677571	0.924316581	0.99297279	1.041947858	1.120192933	1.081880408	1.045177035
246789_at	AT5G27600	832820	1.079575853	2.202160697	0.978359542	1.203416559	0.902684312	0.926289706	0.454099468	1.022119126	1.107807	0.830967459
246790_at	AT5G27610	832823	1.109035886	1.17298291	1.035677041	1.038638983	1.042770038	0.901684078	0.85252734	0.965551963	0.958984209	0.962798447
246791_at	AT5G27280	832786	0.794550398	1.140245104	1.068659762	0.822379908	0.865393703	1.258573405	0.877004423	0.935751523	1.155543421	1.215983015
246792_at	AT5G27290	832787	0.975961921	0.538238595	0.459343045	0.60985512	0.760696286	1.02463014	1.857912103	2.177022186	1.314585096	1.639733712
246793_at	AT5G27210	832779	1.122472648	0.884517044	1.017503472	1.708809697	0.921264429	0.890890305	1.130560464	0.982797629	1.085464681	0.585202672
246794_s_at	AT5G27010	832759	0.933721162	1.447948948	1.132930708	1.073961074	0.960527096	1.070983545	0.690632084	0.882666515	1.041095045	0.931132444
246795_at	AT5G27020	832760	0.978902933	0.957958917	0.954916116	1.035104497	0.918513762	1.021551746	1.043886102	1.047212402	1.088715315	0.966086036
246796_at	AT5G26770	832735	1.194237076	1.149379321	1.89179422	0.986468647	1.139955752	0.837354676	0.870034793	0.528598718	0.877227031	1.013716962
246797_at	AT5G26790	832737	0.901333884	0.964763594	1.207161778	0.899580393	1.143615439	1.109466778	1.036523358	0.828389383	0.874419814	1.111629386
246798_at	AT5G26930	832751	0.96772738	1.07809231	1.077906214	0.927953032	1.258594992	1.033348876	0.927564357	0.927724497	0.79453677	1.077640749
246799_at	AT5G26940	832752	1.01484371	1.571922383	1.071398082	0.981387313	1.015014956	0.985373403	0.636163726	0.933359894	0.985207158	1.018965689
246800_at	AT5G26780	832736	0.678453384	1.453778453	0.981114507	0.877528664	0.970502619	1.473940618	0.687862719	1.01924902	1.030393922	1.139563915
246801_at	AT5G26830	832741	0.914734944	0.960689464	1.002851875	1.007372592	1.009147966	1.093212855	1.040919087	0.997156235	0.990934961	0.992681365
246802_at	AT5G27000	832758	0.999934065	0.666242573	0.935591142	1.029715128	1.175365897	1.000065939	1.500954818	1.068842954	0.85079889	0.97114238
246803_at	AT5G26980	832756	1.153982849	1.760813961	1.13399217	0.978172791	1.021036157	0.866564006	0.567919168	0.881840304	0.979397246	1.022314267
246804_at			1.099174173	1.001945617	0.948138404	1.093823802	0.924123141	0.909773924	0.998058161	1.054698339	1.08210687	0.914224026
246805_at	AT5G27050	832763	1.042385325	1.252820236	1.019295842	0.905592455	0.884347347	0.959338141	0.798199112	0.981069439	1.130777407	1.104249483
246806_at	AT5G27080	832766	0.997010742	1.376136741	1.031223577	0.914667231	0.992533944	1.00299822	0.726671972	0.969721816	1.007522217	1.093293786
246807_at	AT5G27100	832768	1.070428163	0.952005326	0.920861326	1.024769904	1.08769893	0.934205615	1.050414291	1.085939839	0.919372055	0.975828814
246808_at	AT5G27110	832769	1.038921998	1.272742131	1.020874801	0.929911744	0.990017315	0.962536169	0.785705113	0.979552046	1.010083344	1.075370869
246809_s_at	AT5G27120	832770	1.092630839	0.352113233	0.710675434	1.232018302	1.020052169	0.9152222	2.839995508	1.407112097	0.980342016	0.811676254
246810_at	AT5G27160		1.108481759	0.89936768	0.910133609	1.118479629	1.048550412	0.902134827	1.111892302	1.098739779	0.953697589	0.894070821
246811_at	AT5G27170	832775	0.968045479	0.864936516	1.039871826	1.109725418	1.024275561	1.033009318	1.156154217	0.96165698	0.976299775	0.901123813
246812_at	AT5G27180		1.089221563	0.820499812	0.897677435	1.064626493	0.896311431	0.918086856	1.218769323	1.113985894	1.11568364	0.939296558
246813_at	AT5G27190		0.947404187	1.020175172	0.955493527	1.106166517	0.959088656	1.055515707	0.980223816	1.046579565	1.042656478	0.904023024
246814_at	AT5G27200	832778	1.027093211	1.05889347	0.833583082	0.97932858	0.977415403	0.973621468	0.944382063	1.19964047	1.023106447	1.021107747
246815_at	AT5G27220	832780	1.18755498	0.840526883	1.386453707	1.000632307	1.082814847	0.842066276	1.189729942	0.721264616	0.923518922	0.999368093
246816_at	AT5G27230	832781	1.106015199	1.027329563	1.004595526	0.959866096	1.029104801	0.904146707	0.973397472	0.995425496	0.971718331	1.041811982
246817_at	AT5G27240	832782	1.024220597	0.96805402	0.908496606	0.964234622	0.928016726	0.976352168	1.033000204	1.100719577	1.077566785	1.037091987
246818_at	AT5G27270	832785	1.380193487	1.981886504	1.051177956	0.955553811	0.734851828	0.724536095	0.504569761	0.951313709	1.360818551	1.046513539
246819_at	AT5G26900	832748	0.859819848	1.814364315	0.939375139	0.951757308	0.805822697	1.163034329	0.551157224	1.064537434	1.240967776	1.050688018
246820_at	AT5G26910	832749	1.266542273	0.566414462	0.682233091	0.932984184	0.937969132	0.789551223	1.765491645	1.465774694	1.066133166	1.071829531
246821_at	AT5G26920	832750	1.067040526	0.685117267	0.859925686	1.546519435	1.066082363	0.937171528	1.459604141	1.162891185	0.93801383	0.646613277
246822_at	AT5G26960	832754	1.237131325	0.568477837	0.694190226	1.049656367	0.976883858	0.808321623	1.75908353	1.44052734	1.023663143	0.95269274
246823_at	AT5G26970	832755	1.035963487	1.030513253	0.954979935	0.905273701	0.901909308	0.965284986	0.970390237	1.04714242	1.108758931	1.104638298
246824_at	AT5G26990	832757	0.927837938	1.324593805	1.180519635	1.300777384	1.279059198	1.077774425	0.75494842	0.847084598	0.781824642	0.768771054
246825_at	AT5G26260	832695	0.705534351	12.53150735	1.103565122	1.670007882	1.059176351	1.417365432	0.07979886	0.906154046	0.944129841	0.598799569
246826_at	AT5G26310	832700	0.818490128	0.832118864	1.154285693	0.91936633	0.870196678	1.221761834	1.201751388	0.86633665	1.149165499	1.087705703
246827_at	AT5G26330	832702	0.790611562	3.595323993	1.346021601	1.061582516	0.933062133	1.264843633	0.27813905	0.742930128	1.071739989	0.941989892
246828_at	AT5G26350		1.006949858	1.008426377	1.01320485	0.950459898	0.970616758	0.993098109	0.991644034	0.986967246	1.030272754	1.052122243
246829_at	AT5G26570	832706	0.878522722	0.721572395	0.901808519	0.89377919	0.969580777	1.138274486	1.385862329	1.108882849	1.031373583	1.118844577
246830_at	AT5G26360	832705	0.975272954	1.01141985	0.929984769	1.088183595	0.950434034	1.025353975	0.98870909	1.075286428	1.052150874	0.918962576
246831_at	AT5G26340	832703	1.155037782	0.417254031	0.587001276	1.056321991	1.779803602	0.865772545	2.396621544	1.70357381	0.561859746	0.946681039
246832_at	AT5G26600	832730	0.856864853	1.093786173	1.301402544	1.379100245	1.195422566	1.167045184	0.914255478	0.768401756	0.836524279	0.725110451
246833_at	AT5G26620	832728	1.043257252	0.874803437	0.990003782	1.100536098	0.92903653	0.958536351	1.143113936	1.010097151	1.076383939	0.908648069
246834_at	AT5G26630	832726	1.006235433	0.839200365	1.02832667	0.892019118	0.992993758	0.993803207	1.19161054	0.972453627	1.007055676	1.121052206
246835_at	AT5G26640	832725	1.105889954	0.924980964	0.886755756	1.014101366	0.80406257	0.904249104	1.08110333	1.127706241	1.243684307	0.986094717
246836_s_at	AT5G26650	832724	1.065039127	1.065271455	1.042787625	0.95223067	0.981426169	0.938932641	0.938727866	0.958968035	1.018925347	1.050165712
246837_at	AT5G26670	832722	0.855355729	0.750535924	0.457414622	0.860683152	1.012100867	1.169104229	1.33238126	2.186200335	0.988043813	1.161867753
246838_at	AT5G26680	832721	1.098159967	1.542666217	1.016574507	1.122160479	1.174450528	0.910614146	0.648228365	0.983695728	0.851462004	0.891138138
246839_at	AT5G26720	832717	1.033099778	0.835387003	1.182097677	0.986210823	0.924422063	0.967960715	1.197049986	0.845953782	1.081756959	1.013981977
246840_at	AT5G26610	832729	1.06342896	2.81893142	1.42617425	1.207493418	0.819378157	0.940354304	0.354744352	0.701176592	1.220437708	0.828161864
246841_at	AT5G26700	832719	0.991306026	0.884178303	1.062750919	1.091076164	0.936927651	1.008770222	1.130993598	0.940954256	1.06731827	0.9165263
246842_at	AT5G26731	832715	0.975553909	0.916182326	1.02984738	0.832933175	1.321546222	1.025058678	1.091485801	0.971017667	0.756689387	1.200576505
246843_at	AT5G26740	832714	1.620240193	0.507279637	1.707165657	1.850040798	1.00328121	0.617192441	1.971299313	0.585766235	0.996729521	0.54052862
246844_at	AT5G26660	832723	0.917223523	1.676559797	1.16442561	0.805909701	0.900663478	1.090246788	0.596459489	0.858792517	1.110292606	1.240833804
246845_at	AT5G26710	832718	0.827671298	1.020153348	1.004306589	0.990837059	0.964023035	1.208209107	0.980244786	0.995711878	1.037319611	1.009247677
246846_at	AT5G26760	832734	1.415240489	0.997987657	0.684505236	1.033968741	0.959654323	0.70659369	1.002016401	1.460909205	1.042041885	0.967147226
246847_at	AT5G26820	832740	1.296775073	0.772117247	0.67032536	0.858511407	0.748319947	0.771143756	1.295140089	1.491812871	1.3363268	1.164806888
246848_at	AT5G26840	832742	1.056096005	0.968531076	0.98016066	1.119484684	0.973395803	0.946883612	1.032491393	1.020240906	1.027331325	0.893268139
246849_at	AT5G26850	832743	1.086254888	0.851993708	0.80312831	0.912220961	1.068548417	0.920594246	1.173717588	1.245131055	0.93584903	1.096225633
246850_at	AT5G26860	832744	1.026008993	1.2794849	0.693388994	1.258754043	1.167776291	0.974650326	0.781564519	1.442191913	0.856328398	0.794436376
246851_at	AT5G26880	832746	1.097145097	1.041847136	1.010455529	1.041240047	0.997491414	0.911456473	0.959833708	0.989652658	1.002514895	0.960393334
246852_at	AT5G26880	832746	1.328844394	0.81357653	0.384692397	0.890000366	0.954417825	0.752533558	1.229140669	2.599479501	1.047759141	1.123595044
246853_at	AT5G26890	832747	1.026662212	0.756117297	0.886841949	0.946342395	1.104458572	0.9740302	1.322546123	1.127596638	0.905421014	1.056699991
246854_at	AT5G26200	832689	1.290199633	0.655664515	1.139267112	0.939840607	0.595445972	0.775073852	1.525170231	0.877757279	1.679413493	1.064010208
246855_at	AT5G26280	832697	1.174303235	1.373487064	1.047452943	0.823201323	1.155055421	0.851568803	0.728073839	0.954696826	0.865759324	1.214769671
246856_at	AT5G26210	832690	1.120624091	0.928645486	1.11924486	1.292955566	0.832466187	0.892359898	1.076837195	0.893459542	1.201249991	0.773421784
246857_at	AT5G25920	832661	1.004817787	1.002140198	1.005125264	1.046003895	0.998902692	0.995205313	0.997864373	0.99490087	1.001098513	0.956019385
246858_at	AT5G25930	832662	1.059993405	1.098754037	1.279031861	0.712395792	0.930643464	0.943402096	0.910121798	0.781841352	1.074525357	1.403714075
246859_at	AT5G25950	832664	1.094196367	0.879729654	0.933925486	0.95473018	1.042608938	0.91391274	1.136712847	1.070749235	0.959132388	1.04741635
246860_at	AT5G25840	832653	1.014865698	0.266530621	0.700442257	0.803337937	0.700507205	0.985352054	3.751914119	1.427669433	1.427537066	1.244806144
246861_at	AT5G25890	832658	0.860901757	0.884889831	1.102485866	1.181172009	0.97274535	1.161572725	1.130084181	0.907041107	1.028018278	0.846616744
246862_at	AT5G25760	832645	1.056314894	0.619076126	0.999565771	1.382996167	1.022520855	0.946687399	1.615310231	1.000434418	0.977975163	0.723067803
246863_at	AT5G25940	832663	0.892506699	1.444892102	1.014950707	0.935323446	1.059903865	1.120439769	0.692093201	0.985269524	0.943481794	1.069148864
246864_at	AT5G25900	832659	1.007843843	0.72721151	1.257165517	0.963200672	1.062389023	0.992217204	1.375115749	0.795440208	0.941274786	1.038205256
246865_s_at	AT5G25780	832647	1.022955624	0.874855686	0.979018344	0.924545467	1.084598417	0.977559511	1.143045666	1.021431321	0.922000239	1.081612571
246866_at	AT5G25960	832665	0.951696113	0.743755358	0.875607785	0.973321223	1.002566733	1.050755579	1.344528129	1.142063852	0.997439838	1.027410043
246867_at	AT5G25990	832668	1.207866357	0.967143078	0.998836128	1.014629459	0.971572924	0.827906162	1.033973176	1.001165228	1.029258819	0.985581476
246868_at	AT5G26010	832670	0.81435028	0.833392664	1.307028598	0.803528359	1.520245506	1.227972808	1.19991457	0.7650942	0.657788493	1.244511147
246869_at	AT5G26020		1.129480194	1.191343268	0.953937694	0.969576061	0.974723217	0.885363024	0.839388635	1.048286493	1.025932267	1.0313786
246870_at	AT5G26030	832672	0.698330208	1.707367136	0.741135974	0.834540312	1.072709104	1.431987316	0.585697112	1.349280072	0.932219179	1.198264464
246871_at	AT5G26070	832676	0.999479202	1.11904028	1.054383238	0.848377101	0.923547628	1.000521069	0.893622882	0.948421754	1.08278119	1.178721112
246872_at	AT5G26080	832677	0.880469404	1.424722931	0.941198482	0.891230595	0.938445914	1.135757808	0.701890858	1.062475152	1.065591512	1.122044065
246873_at	AT5G26100	832679	1.00014627	0.914680111	1.086264129	0.902781097	1.101097453	0.999853751	1.093278391	0.920586415	0.908184827	1.107688235
246874_at	AT5G26120	832681	1.006034684	0.732224222	0.935488355	1.068557553	1.055016503	0.994001515	1.365701885	1.068960393	0.947852472	0.935841029
246875_at	AT5G26130	832682	1.028348388	0.96828814	0.880074229	1.134200297	1.043706675	0.972433089	1.032750437	1.136267791	0.958123603	0.881678485
246876_at	AT5G26140	832683	0.989708493	0.856256695	0.941477252	1.091173658	0.964390494	1.010398523	1.16787408	1.062160554	1.036924364	0.916444411
246877_at	AT5G26150	832684	0.87783808	0.81816657	0.897442412	1.036722674	0.82186588	1.139162247	1.222245001	1.114277626	1.21674354	0.964578112
246878_at	AT5G26060	832675	1.018779849	0.884580314	0.944514363	1.076083247	0.921771233	0.981566332	1.130479601	1.058745149	1.084867876	0.929296133
246879_at	AT5G26110	832680	1.258117269	1.898220213	1.005495675	1.40319647	0.920694343	0.794838466	0.526809268	0.994534362	1.086136792	0.712658577
246880_s_at	AT5G25980	832667	0.905651656	1.071328802	0.652436799	0.859352048	0.960967939	1.1041773	0.933420252	1.532715508	1.040617444	1.163667443
246881_at	AT5G26040	832673	1.062144475	1.625687863	1.596787671	1.168656817	1.07049534	0.941491505	0.615124233	0.62625734	0.93414699	0.855683196
246882_at	AT5G26180	832687	1.05161112	1.482589786	1.06987243	0.866070389	1.037328035	0.950921858	0.674495406	0.934690877	0.964015207	1.154640561
246883_at	AT5G26190	832688	1.048284841	1.017716074	1.015009893	0.90853796	1.15179593	0.953939198	0.982592322	0.985212072	0.868209354	1.100669476
246884_at	AT5G26220	832691	0.455891977	1.412883836	0.849613329	0.8761004	1.32236858	2.19350208	0.70777227	1.177006017	0.756218815	1.141421691
246885_at	AT5G26230	832692	0.85643016	1.527179961	1.048978205	1.047933959	1.910643151	1.167637534	0.654801677	0.953308653	0.523383971	0.954258607
246886_at	AT5G26240	832693	1.055270348	2.924424572	0.739688319	1.390820777	1.130480321	0.947624466	0.341947612	1.351920768	0.88457975	0.7189999
246887_at	AT5G26250	832694	1.029793418	1.011822165	0.995496927	1.030096874	0.981037432	0.971068549	0.988315966	1.004523442	1.019329097	0.970782482
246888_at	AT5G26270	832696	1.053188857	1.049159888	1.127766289	0.497856962	1.743631913	0.949497323	0.953143569	0.88670854	0.573515541	2.008609051
246889_at	AT5G25470	832621	0.946685818	1.151703058	1.081810283	0.908533448	1.056467003	1.056316659	0.868279365	0.924376497	0.946551096	1.100674942
246890_at	AT5G25410	832613	1.06836126	1.07610398	0.974497334	1.034393539	1.015979658	0.936012974	0.929278228	1.026170073	0.984271675	0.966750045
246891_at	AT5G25490	832624	1.209559181	1.201328575	0.717931938	0.725216835	0.889880805	0.826747476	0.832411732	1.392889698	1.123746006	1.37889794
246892_at	AT5G25500	832625	1.201867627	1.414823099	0.910467331	1.020143163	1.008102214	0.832038386	0.706802144	1.098337047	0.991962904	0.980254572
246893_at	AT5G25520	832627	1.012714881	1.806567992	1.418481481	1.255871102	0.982854243	0.987444757	0.553535768	0.704979243	1.017444862	0.796260061
246894_at	AT5G25530	832628	1.061069498	0.676013776	0.938441007	1.179681398	1.304878569	0.942445336	1.479259795	1.065597083	0.766354835	0.847686504
246895_at	AT5G25540	832629	0.980261829	2.397198216	1.319056695	1.281218602	1.036075842	1.020135611	0.417153656	0.758117527	0.965180308	0.780506932
246896_at	AT5G25550	832630	1.011335623	0.942705422	0.940030627	1.092560361	0.854589084	0.988791433	1.060776757	1.063795127	1.170153023	0.915281238
246897_at	AT5G25560	832631	1.425520594	1.122994699	1.155585088	1.212661585	1.027844796	0.701498108	0.890476154	0.865362499	0.972909533	0.824632373
246898_at	AT5G25580	832633	0.938769979	1.264055684	0.955367561	1.060764531	1.052129476	1.065223668	0.791104389	1.046717558	0.950453364	0.942716287
246899_at	AT5G25590	832634	1.010890192	3.282551711	1.069082283	1.16592327	1.065118589	0.989227127	0.30464105	0.935381697	0.938862593	0.857689374
246900_at	AT5G25620	832638	1.13702658	1.559372615	1.008244691	1.005760228	1.058353604	0.879486916	0.641283546	0.991822728	0.944863792	0.994272762
246901_at	AT5G25630	832639	1.001905717	0.600859566	0.759918138	0.923572049	0.873645677	0.998097908	1.664282399	1.315931217	1.144628797	1.08275256
246902_at	AT5G25640	832640	1.001929074	1.321620306	0.989301351	1.048052853	0.992722014	0.99807464	0.75664697	1.010814348	1.007331343	0.954150353
246903_at	AT5G25750	832641	0.980878278	1.22827846	0.900372591	1.10650499	1.054275276	1.01949449	0.814147632	1.110651313	0.948518876	0.903746489
246904_at	AT5G25480	832623	1.107018311	1.28552526	0.894366514	0.930428899	0.965938575	0.903327425	0.777892143	1.11810984	1.035262517	1.074773151
246905_at	AT5G25570	832632	0.970368034	1.158384146	0.793607616	0.956590201	1.107240513	1.030536832	0.863271483	1.260068553	0.903146144	1.045379724
246906_at	AT5G25475	832622	1.098023322	0.942447015	0.958280316	0.875002054	0.652120909	0.910727468	1.061067608	1.043535992	1.533457962	1.14285446
246907_at	AT5G25510	832626	0.861173765	1.269263883	1.07781286	1.077349919	1.026026202	1.161205834	0.787858233	0.927804851	0.974633979	0.928203532
246908_at	AT5G25610	832636	1.004133395	2.306813747	1.448406337	1.128718523	1.204449114	0.99588362	0.43349837	0.690413991	0.830255084	0.885960476
246909_at	AT5G25770	832646	1.313386482	0.642056986	2.073229104	2.086449237	0.948711352	0.761390507	1.557494151	0.48233936	1.054061383	0.479283168
246910_at	AT5G25800	832649	1.393960955	0.923062945	0.957089833	1.016722579	1.032642215	0.717380208	1.083349738	1.044834001	0.968389618	0.983552466
246911_at	AT5G25810	832650	0.979993825	0.233727356	0.942085706	0.683235911	1.071422005	1.020414593	4.278489335	1.061474549	0.933339053	1.463623302
246912_at	AT5G25820	832651	0.83570834	1.945995664	1.375224657	1.049897845	1.14502584	1.19658971	0.51387576	0.72715392	0.873342736	0.952473619
246913_at	AT5G25830	832652	1.032923322	0.69034443	1.025925256	1.064754782	0.805799287	0.968126074	1.448552283	0.974729878	1.241003828	0.939183385
246914_at	AT5G25860	832655	0.987069576	1.215651486	1.057575845	0.9680532	1.150314987	1.01309981	0.822604185	0.945558661	0.869327107	1.033001079
246915_at	AT5G25880	832657	1.041124583	1.295344345	1.061055501	1.037011309	0.741191215	0.960499844	0.771995496	0.942457769	1.34917951	0.964309638
246916_at	AT5G25910	832660	1.039569416	0.950115043	0.927430095	0.892359739	0.945981915	0.961936726	1.052504123	1.078248383	1.057102661	1.120624291
246917_at	AT5G25280	832600	1.71949542	0.875434123	0.95056905	1.084667401	0.989226097	0.581565957	1.142290406	1.05200143	1.010891244	0.921941601
246918_at	AT5G25340	832606	0.96004552	0.851573933	0.902494826	1.052956671	0.894790743	1.041617277	1.174296161	1.108039593	1.117579733	0.949706695
246919_at	AT5G25460	832620	1.114737409	1.156711085	0.935650403	1.313777484	1.263100817	0.897072254	0.864520115	1.068775257	0.791702441	0.761163905
246920_at	AT5G25090	832580	0.440555034	3.025306844	1.134827032	0.835427238	0.696125804	2.269863973	0.330544983	0.881191558	1.436521954	1.196992335
246921_at	AT5G25080	832579	1.067518502	1.343559392	0.897677533	1.237826049	0.996669409	0.936751914	0.744291623	1.113985772	1.003341721	0.807867956
246922_at	AT5G25110	832582	0.797925674	1.338335113	1.672153434	1.117586679	2.47713689	1.25324956	0.747197014	0.598031245	0.403691861	0.894785182
246923_at	AT5G25100	832581	0.91215483	0.96506498	0.836061556	0.973267621	0.996368604	1.096305109	1.036199656	1.196084179	1.003644631	1.027466627
246924_at	AT5G25060	832577	1.080786677	2.323940206	1.650719984	1.376110662	0.919428475	0.925251968	0.43030367	0.605796264	1.087632184	0.726685744
246925_at	AT5G25180	832589	1.084678683	1.044177657	1.48718808	1.175290505	0.932112868	0.921932011	0.957691436	0.672409908	1.07283145	0.850853466
246926_at	AT5G25240	832595	1.347938313	0.370887511	1.464246779	1.256998435	0.99316523	0.741873712	2.696235301	0.682944989	1.006881806	0.795545939
246927_s_at	AT5G25260	832597	1.069378732	0.645898449	1.129236845	1.10383838	1.06404846	0.935122394	1.548230998	0.885553818	0.93980682	0.905929725
246928_at	AT5G25270	832599	1.546334477	0.886202735	1.347379421	1.455859044	0.981373602	0.646690619	1.128409968	0.742181441	1.018979926	0.686879684
246929_at	AT5G25210	832592	1.279572405	0.564321476	1.828946351	0.973854129	1.052019435	0.78151107	1.772039595	0.546762894	0.950552781	1.026847831
246930_at	AT5G25220	832593	0.944721602	2.890827788	1.630268254	0.833665325	0.789682885	1.058512897	0.345921678	0.613395984	1.266331105	1.199522122
246931_at	AT5G25170	832588	0.946694432	1.11848672	2.051690603	1.688890352	1.72567803	1.056307047	0.894065153	0.487402924	0.579482373	0.59210475
246932_at	AT5G25190	832590	1.325180806	4.651425098	1.818549448	1.913827765	1.192560703	0.754614008	0.214987876	0.549888814	0.838531739	0.522513059
246933_at	AT5G25160	832587	1.834235583	1.294963154	4.096846464	1.804005549	0.821077568	0.54518624	0.772222744	0.244090182	1.217911728	0.55432202
246934_at	AT5G25290	832601	0.969794345	1.06632681	1.004566173	0.96928364	1.038026433	1.031146454	0.937798797	0.995454582	0.963366604	1.031689754
246935_at	AT5G25350	832607	1.55778609	0.62237077	1.227216458	1.185004617	1.453502278	0.64193666	1.606759263	0.814852175	0.687993418	0.843878569
246936_at	AT5G25360	832608	0.99689728	0.856559701	1.063123525	1.12021395	0.934921059	1.003112377	1.167460947	0.940624468	1.069609022	0.892686616
246937_at	AT5G25370	832609	1.061994457	1.184259925	1.022068881	1.207372853	0.937906682	0.9416245	0.84440922	0.978407638	1.066204154	0.828244562
246938_at	AT5G25380	832610	1.011154338	0.817626179	0.927599863	1.032946093	1.050568648	0.988968709	1.223052815	1.078051043	0.951865451	0.968104731
246939_at	AT5G25390	832611	0.964167167	0.696518438	0.957304764	1.004556592	1.047120328	1.037164544	1.435712173	1.044599419	0.955000083	0.995464076
246940_at	AT5G25400	832612	1.01929909	0.881257409	1.009788307	0.963430495	1.00382455	0.981066313	1.134742233	0.990306575	0.996190021	1.037957595
246941_at	AT5G25415	832614	1.062090067	0.899724418	0.963776948	1.009289779	0.921527097	0.941539735	1.11145144	1.037584476	1.085155285	0.990795727
246942_at	AT5G25430	832617	1.048597209	1.124476422	0.963542633	1.067629196	0.928578337	0.953655027	0.889302773	1.037836797	1.076915065	0.93665479
246943_at	AT5G25440	832618	1.264793036	0.70260336	3.111538802	1.046486347	1.097170491	0.790643189	1.423278135	0.32138439	0.911435377	0.95557864
246944_at	AT5G25450	832619	1.339408606	0.443518078	2.022190474	1.90039084	1.277359446	0.746598159	2.254699525	0.494513258	0.782864998	0.526207546
246945_s_at	AT5G25040	832574	1.10405248	1.183459681	1.008215837	0.824680711	0.940672315	0.905754045	0.844980202	0.991851113	1.063069449	1.212590505
246946_at	AT5G25070	832578	1.063059815	0.943548692	1.129990409	1.087335912	1.021312819	0.94068084	1.059828717	0.884963263	0.979131938	0.919678996
246947_at	AT5G25120	832583	1.158792861	0.64931384	0.225244093	0.918290089	1.017009298	0.862967001	1.540087302	4.439628079	0.983275179	1.0889805
246948_at	AT5G25130	832584	1.096415611	1.943091123	0.912289057	0.865462062	0.718236326	0.912062898	0.514643903	1.096143807	1.392299392	1.15545215
246949_at	AT5G25140	832585	0.834929277	1.495895848	2.087455793	1.037493956	0.816102228	1.197706234	0.668495739	0.479052061	1.225336687	0.963861037
246950_at	AT5G25150	832586	1.019146722	0.503170855	0.891764274	1.322324488	0.971180164	0.981212988	1.987396508	1.121372575	1.029675067	0.75624403
246951_at	AT5G04880		3.680751834	1.237795002	0.913143685	1.711549166	0.929251486	0.271683625	0.807888219	1.095117906	1.076134948	0.584266009
246952_at	AT5G04820	830361	0.927248449	0.638840373	0.53695222	0.568571368	0.916239559	1.078459609	1.56533626	1.862363098	1.091417621	1.758794157
246953_at	AT5G04850	830364	1.10304219	0.513239862	1.239883365	1.365227286	1.02851313	0.906583637	1.948406728	0.806527475	0.97227733	0.732478768
246954_at	AT5G04830	830362	0.956456766	1.213235845	1.043995714	0.997585996	0.99909609	1.045525564	0.82424205	0.957858338	1.000904728	1.002419846
246955_at	AT5G04870	830366	1.001890731	1.081713983	1.310326482	1.084929819	1.039430339	0.998112837	0.92445879	0.76316858	0.962065434	0.921718606
246956_at	AT5G04890	830370	1.107265445	1.48941137	1.162856341	0.856884945	1.117155596	0.903125808	0.671406181	0.859951453	0.895130458	1.167017819
246957_at	AT5G24670	832539	1.446912295	1.05624605	1.264742811	1.452019491	0.879323217	0.691126894	0.946749103	0.790674587	1.137238254	0.688695989
246958_at	AT5G24690	832541	1.114610906	0.888481407	0.889750805	1.052698067	0.812424701	0.897174067	1.125515956	1.123910194	1.230883304	0.949939998
246959_at	AT5G24690	832541	0.945628457	1.161315688	0.680472158	0.921024057	0.924891252	1.057497786	0.861092303	1.469567841	1.081208194	1.08574797
246960_at	AT5G24710	832542	1.060481496	1.187565412	1.032776608	1.292038506	0.933687132	0.942967891	0.842058879	0.968263603	1.071022579	0.773970741
246961_at	AT5G24710	832542	0.635068504	1.329128756	0.755432503	1.190908875	1.095243365	1.574633278	0.752372556	1.323745002	0.913039085	0.839694809
246962_s_at	AT5G24800	832549	1.760559425	0.831016341	1.586723769	1.451538844	0.749243212	0.568001276	1.203345772	0.63022942	1.334680093	0.688924037
246963_at	AT5G24820	832551	1.001572091	0.922780009	0.954547002	0.986052504	0.896645186	0.998430377	1.083681907	1.047617349	1.115268353	1.01414478
246964_at	AT5G24830	832552	0.989667355	0.870935171	0.859115419	1.113423802	0.842841661	1.010440523	1.148191086	1.163987955	1.186462471	0.898130611
246965_at	AT5G24840	832553	0.933913935	2.429311144	0.962754601	1.186127723	1.136541791	1.070762479	0.411639325	1.038686285	0.879862059	0.843079527
246966_at	AT5G24850	832554	0.818512969	1.004307142	0.909618754	0.749236386	1.048530777	1.22172774	0.99571133	1.099361678	0.953715448	1.334692253
246967_at	AT5G24860	832555	1.078997935	0.898948291	0.962066565	0.990893307	1.123188447	0.926785833	1.112411036	1.039429117	0.890322548	1.009190387
246968_at	AT5G24870	832556	1.14651164	1.198385632	1.686428086	1.290216489	0.933744582	0.872210944	0.834455932	0.592969252	1.070956683	0.775063727
246969_at	AT5G24880	832557	0.959252307	1.814367611	0.974084691	0.807521029	1.115571302	1.042478598	0.551156223	1.02660478	0.89640169	1.238357843
246970_at	AT5G24900	832559	1.05360603	0.826600075	0.941951338	1.031958068	0.932146844	0.949121371	1.209774872	1.061625967	1.072792346	0.969031622
246971_at	AT5G24940	832564	0.979057369	0.844575268	0.987329313	0.968846835	0.87270977	1.021390607	1.184027094	1.012833294	1.145856314	1.032154892
246972_s_at	AT5G24950	832565	1.12203707	1.110802589	0.98482857	0.87099916	0.982592476	0.891236151	0.900249972	1.015405148	1.017715914	1.148106733
246973_at	AT5G24970	832567	1.105287475	2.298972558	0.97834092	1.310400487	1.101923314	0.904741999	0.434976919	1.022138581	0.907504168	0.76312548
246974_at			1.06449975	1.202158792	1.130656649	1.099138259	0.959310588	0.939408393	0.831836864	0.884441798	1.042415264	0.90980365
246975_at	AT5G24890	832558	1.610069138	1.411476893	1.545054618	1.382873602	1.058708112	0.621091341	0.708477769	0.647226311	0.944547405	0.723131889
246976_s_at	AT5G24810	832550	0.703067724	0.981010753	1.500346593	0.56746322	0.98485786	1.422338085	1.019356818	0.666512661	1.01537495	1.762228748
246977_at	AT5G24930	832563	1.180514528	1.275772889	0.792509611	0.89778387	1.061051398	0.847088262	0.783838572	1.26181435	0.942461413	1.113853828
246978_at	AT5G24910	832560	1.129790779	0.800351596	4.492592806	1.104497566	0.802863792	0.885119633	1.249450873	0.222588613	1.245541286	0.905389048
246979_s_at	AT5G25020	832572	1.006037271	1.714133775	1.144773027	0.632636359	0.962786127	0.993998959	0.583385039	0.873535606	1.038652274	1.580686892
246980_at	AT5G67530	836889	1.044059078	0.776271487	1.064599102	1.290407478	0.975727584	0.957800206	1.288209108	0.939320725	1.024876222	0.774949012
246981_at	AT5G04840	830363	0.859160284	0.706231418	2.241557456	0.940039514	0.944490223	1.163927172	1.415966459	0.446118388	1.058772209	1.06378507
246982_s_at	AT5G04860	830365	0.932989005	1.223333976	1.826100852	1.399961337	0.992346971	1.071823992	0.817438263	0.547614881	1.00771205	0.714305441
246983_at	AT5G67200	836855	0.865128821	2.287738378	1.958701988	0.996382288	1.100892842	1.155897221	0.437112919	0.510542189	0.908353622	1.003630847
246984_at	AT5G67310	836866	1.011746782	1.112151971	1.118270279	0.983405251	1.154056904	0.988389603	0.899157693	0.894238199	0.866508399	1.016874782
246985_at	AT5G67290	836864	1.277250375	1.386402883	0.721235137	0.792712616	0.880425113	0.782931851	0.721291056	1.386510375	1.135814944	1.261491214
246986_at	AT5G67280	836863	0.661467071	1.244357737	0.303830849	0.639042268	1.020467928	1.511791053	0.803627422	3.291305025	0.979942605	1.564841717
246987_at	AT5G67300	836865	0.803358127	0.917989116	1.835208813	1.182743645	1.230364198	1.24477486	1.089337534	0.544897122	0.812767473	0.845491755
246988_at	AT5G67340	836869	1.017798376	1.390052891	1.246248611	1.003855292	1.227385966	0.982512867	0.719397087	0.802408116	0.81473964	0.996159514
246989_at	AT5G67350	836870	0.932599188	0.740576675	0.734901273	0.846665605	0.895839942	1.072272004	1.350299076	1.360726994	1.116270835	1.181103843
246990_at	AT5G67360	836871	0.940626511	0.941280723	1.009984792	0.996074216	1.029265274	1.063121216	1.062382322	0.990113918	0.97156683	1.003941257
246991_at	AT5G67400	836876	0.394690355	2.789401858	0.774499364	0.39743526	1.485814993	2.533631712	0.358499797	1.291156645	0.673031302	2.516133068
246992_at	AT5G67430	836879	0.918236218	1.234300373	1.095951439	1.127607767	0.89059508	1.089044388	0.810175563	0.912449187	1.122844739	0.886833196
246993_at	AT5G67450	836881	0.823731837	0.986860518	0.85353841	1.065159691	1.278741907	1.213987314	1.013314427	1.171593438	0.782018635	0.938826364
246994_at	AT5G67460	836882	0.843163546	1.297617908	0.845635917	0.962673205	0.755398478	1.186009529	0.770642879	1.182542014	1.323804626	1.038774108
246995_at	AT5G67470	836883	0.992216413	2.549443305	1.289792414	0.79600296	1.214570099	1.007844646	0.392242494	0.775318562	0.823336587	1.256276735
246996_at	AT5G67420	836878	1.256068126	0.755053194	0.826238048	1.058814447	0.865958692	0.796135161	1.324409999	1.210304951	1.154789494	0.944452546
246997_at	AT5G67390	836875	1.169685639	0.815635382	1.39828156	1.460073308	1.157140611	0.854930561	1.226038034	0.715163547	0.864199208	0.684897118
246998_at	AT5G67370	836872	0.604841833	2.537966433	0.883332198	0.798842817	0.651464052	1.653324796	0.394016243	1.132076927	1.535004114	1.251810718
246999_at	AT5G67440	836880	1.155946223	0.295790424	0.850536409	0.864148891	0.814808994	0.865092147	3.380772056	1.175728622	1.227281495	1.157207989
247000_at	AT5G67380	836873	1.983999747	0.435087629	1.005785536	1.134131978	0.943549148	0.504032322	2.298387574	0.994247744	1.059828205	0.881731597
247001_at	AT5G67330	836868	0.623509218	1.152022787	0.981404321	0.94683818	0.776716303	1.603825527	0.868038385	1.01894803	1.287471366	1.05614668
247002_at	AT5G67320	836867	1.207001945	0.699025008	0.988800837	1.059118854	0.952338329	0.828499079	1.430563983	1.011326005	1.050046994	0.944181096
247003_at	AT5G67550	836891	1.07890721	0.921721174	0.962775614	1.057410883	0.908029447	0.926863766	1.084926796	1.038663615	1.101285871	0.945706174
247004_at	AT5G67570	836893	1.498970268	0.432926407	1.174787332	1.384521741	1.144407405	0.66712464	2.309861408	0.851217895	0.873814688	0.72227107
247005_at	AT5G67520	836888	1.191206789	1.057326468	2.266946875	1.282623217	1.04631189	0.839484806	0.945781677	0.441121939	0.955737968	0.77965219
247006_at	AT5G67490	836885	1.182510942	0.677478126	1.408315441	1.275981071	1.094089244	0.845658137	1.476062417	0.710068193	0.914002222	0.783710686
247007_at	AT5G67500	836886	0.762813022	1.033291356	0.848253001	0.850501975	1.050905896	1.310937243	0.96778125	1.17889356	0.951559986	1.175776223
247008_at	AT5G67560	836892	1.057787833	0.589811288	1.073106708	1.285800832	1.416368097	0.945369165	1.695457548	0.931873776	0.706031153	0.777725426
247009_at	AT5G67600	836896	0.95355969	1.526636109	1.361546198	1.245569425	1.016102807	1.048702048	0.655034945	0.734459104	0.984152384	0.802845654
247010_at	AT5G67510	836887	1.070305476	0.675159395	0.865696098	1.039249911	0.991753747	0.934312701	1.481131726	1.15513978	1.008314819	0.962232462
247011_at	AT5G67590	836895	0.840095415	1.205870857	1.014124538	0.919016035	0.965590558	1.19034098	0.829276198	0.986072186	1.035635645	1.088120296
247012_at	AT5G67580	836894	0.994172308	0.391039556	0.856351087	1.082671231	0.996813132	1.005861853	2.557286046	1.16774535	1.003197057	0.923641426
247013_at	AT5G67480	836884	1.129058585	1.06863409	1.095639553	1.236350589	0.998270037	0.885693633	0.935774003	0.912708926	1.001732961	0.808832065
247014_at	AT5G67630	836899	1.095077727	0.665823132	0.873253325	1.160770673	1.14700533	0.913177189	1.501900358	1.145143077	0.87183553	0.86149661
247015_at	AT5G66960	836830	1.20892887	1.42675565	1.137418944	0.902018432	1.02442746	0.827178525	0.700890864	0.879183528	0.976155012	1.108624796
247016_at	AT5G66970	836831	1.04100976	0.891398697	1.037596266	0.938226623	1.065647889	0.960605787	1.121832468	0.963765997	0.938396266	1.065840571
247017_at	AT5G66980	836832	0.983968238	0.909194738	0.934100622	1.045869209	0.883814694	1.016292967	1.099874381	1.070548479	1.131458898	0.9561425
247018_at	AT5G67000	836835	1.105829406	1.037657878	0.877679971	1.07895712	0.993217499	0.904298615	0.963708773	1.139367461	1.006828817	0.926820892
247019_at	AT5G67010	836836	1.109797342	0.952951626	0.921621112	1.051218025	1.052216233	0.901065413	1.049371209	1.085044588	0.950374998	0.951277448
247020_at	AT5G67020	836837	0.911769412	1.07754589	0.976686974	1.359188486	3.718770489	1.096768533	0.928034722	1.023869496	0.268906081	0.735733131
247021_at	AT5G67040	836839	1.050028869	0.87472567	0.999426713	1.127223219	0.887567596	0.952354768	1.143215564	1.000573616	1.126674751	0.887135736
247022_at	AT5G67050	836840	1.044657947	0.868053868	0.813688393	1.004528429	1.120884444	0.95725113	1.15200224	1.228971691	0.892152626	0.995491985
247023_at	AT5G67060	836841	1.481804071	0.535221911	1.944692492	0.87537444	2.481814527	0.674853052	1.868383897	0.514220117	0.402930996	1.142368288
247024_at	AT5G66985	836833	0.887260241	0.493442128	2.867732401	0.469847122	0.930592017	1.127065041	2.026580106	0.348707571	1.074584761	2.128351868
247025_at	AT5G67030	836838	0.949552293	1.207005547	1.064923158	0.803134669	0.743364875	1.053127887	0.828496607	0.93903489	1.345234398	1.245121196
247026_at	AT5G67080	836843	1.082510701	0.915774595	1.106605056	1.043041931	0.992145582	0.923778397	1.091971764	0.903664767	1.007916598	0.958734228
247027_at	AT5G67090	836844	1.100198356	1.407697811	1.046060648	1.101138734	1.217955026	0.908927008	0.710379736	0.955967517	0.821048379	0.90815078
247028_at	AT5G67100	836845	1.059797819	1.771263987	1.087957563	1.582276132	1.143294126	0.943576201	0.564568583	0.919153498	0.874665563	0.632000938
247029_at	AT5G67190	836854	1.210707676	0.780702419	1.384013826	1.136188021	0.703684414	0.825963211	1.280897786	0.722536135	1.421091586	0.880136018
247030_at	AT5G67210	836856	0.769488169	1.306980721	1.207088409	0.8741063	1.186097374	1.29956514	0.765122227	0.828439734	0.843101099	1.144025618
247031_at	AT5G67230	836858	0.978664097	1.303338535	1.046240893	1.066098684	1.097544176	1.021801048	0.767260365	0.955802824	0.911125057	0.937999469
247032_at	AT5G67240	836859	1.178348169	0.834151271	1.026892035	0.996675194	0.832071244	0.848645609	1.198823325	0.973812208	1.201820165	1.003335897
247033_at	AT5G67250	836860	1.126383501	0.835403691	1.049272296	1.069868701	0.980947087	0.887797095	1.197026073	0.953041459	1.019422977	0.934694135
247034_at	AT5G67260	836861	1.104355793	0.928787563	0.867068985	0.693107087	0.738664428	0.905505279	1.07667247	1.153310771	1.353794717	1.442778495
247035_at	AT5G67110	836846	0.992887399	1.520572983	1.019616808	0.945141661	0.919098927	1.007163552	0.657646829	0.980760607	1.08802216	1.058042451
247036_at	AT5G67130	836848	1.114406418	1.838024881	0.934736352	0.977286556	1.035064778	0.897338694	0.544062276	1.069820381	0.966123108	1.023241335
247037_at	AT5G67070	836842	0.842391455	0.517323531	0.864953302	1.026371503	1.073830826	1.187096562	1.933026317	1.156131779	0.931245384	0.974306084
247038_at	AT5G67160	836851	0.76038954	0.674258555	1.91243574	0.986334641	1.32905437	1.315115408	1.483110585	0.522893386	0.752414666	1.013854688
247039_at	AT5G67270	836862	0.866341348	2.48769793	1.080466461	1.87576684	0.975215243	1.154279433	0.401978065	0.925526183	1.025414653	0.533115299
247040_at	AT5G67150	836850	0.549648581	1.479409669	1.22186267	0.822004725	1.095371373	1.819344277	0.675945292	0.818422581	0.912932385	1.216538019
247041_at	AT5G67180	836853	0.930307062	1.500908098	0.940740079	1.05163581	1.338171253	1.074913908	0.666263312	1.062992874	0.747288509	0.950899532
247042_at	AT5G67220	836857	1.10898085	1.103902729	0.790675708	0.926514318	0.923216618	0.901728826	0.905876916	1.264741018	1.083169411	1.079314135
247043_at	AT5G66880	836822	1.006897448	1.476509933	1.406298593	1.314410033	1.094070152	0.993149801	0.677272789	0.711086539	0.914018172	0.760797601
247044_at	AT5G66850	836819	0.938129212	0.604718762	1.215063337	1.273903409	0.849565745	1.065951243	1.653661277	0.823002365	1.17707194	0.784988872
247045_at	AT5G66930	836827	1.11762996	0.52219086	1.139646603	1.423513465	1.082479254	0.894750531	1.915008623	0.877464994	0.923805233	0.702487208
247046_at	AT5G66540	836786	1.110069201	1.046477061	0.811490805	0.895343218	0.953702501	0.900844739	0.955587119	1.232299853	1.048545012	1.116890126
247047_at	AT5G66650	836797	1.47736266	0.271405844	4.905613383	4.834317285	1.644964547	0.67688187	3.684519041	0.203848107	0.607915837	0.206854441
247048_at	AT5G66560	836788	0.882698509	2.268260496	1.181950714	1.129046417	0.905716726	1.132889644	0.440866471	0.846058967	1.104097972	0.885703178
247049_at	AT5G66440	836776	0.932566319	0.842181739	0.657278106	1.300802187	1.040274297	1.072309797	1.187392167	1.521426	0.961284925	0.768756395
247050_at	AT5G66660	836798	1.025105842	0.84683388	0.966488069	0.954002354	1.050204908	0.975509025	1.180869145	1.034673921	0.952195131	1.048215443
247051_at	AT5G66670	836799	0.96057756	1.271505466	1.0542497	0.95442996	0.995215032	1.041040351	0.786469289	0.948541887	1.004807974	1.047745819
247052_at	AT5G66700	836803	1.068012349	0.956947853	1.02500502	0.94281828	1.05150387	0.936318762	1.044989021	0.975604978	0.951018849	1.060649779
247053_at	AT5G66710	836804	1.109581192	1.219382591	1.065190419	1.010637144	0.899644869	0.901240943	0.820087155	0.938799281	1.111549718	0.989474814
247054_at	AT5G66730	836806	1.35040886	0.911444108	1.141144576	1.06165361	0.948856115	0.740516468	1.097159981	0.876313152	1.05390057	0.941926812
247055_at	AT5G66740	836807	1.010201765	0.83892242	0.790033728	0.800306374	0.995889782	0.98990126	1.192005335	1.265768744	1.004127182	1.249521474
247056_at	AT5G66750	836808	0.794677758	1.378413162	0.977748498	1.183174524	0.869815461	1.258371698	0.725471889	1.022757899	1.149669148	0.84518385
247057_at	AT5G66770	836810	1.016796635	1.127593736	0.563501455	0.584062478	0.957584018	0.983480831	0.886844231	1.77461831	1.044294789	1.712145597
247058_at	AT5G66680	836801	0.875427093	1.273598128	0.861301175	1.039308306	0.991515809	1.142299579	0.785177033	1.16103406	1.008556788	0.962178397
247059_at	AT5G66690	836802	0.662695411	3.204986675	1.164929095	0.604581324	1.083270043	1.508988871	0.312013778	0.858421345	0.923130854	1.654037199
247060_at	AT5G66760	836809	0.735776556	1.76366773	1.067292836	0.826770288	0.948859009	1.359108267	0.567000225	0.936949979	1.053897355	1.209525807
247061_at	AT5G66780	836811	1.981496586	4.407744235	0.834331746	1.161198727	0.466101135	0.50466905	0.226873418	1.198564006	2.145457123	0.861179036
247062_at	AT5G66810	836814	1.149543187	1.02340173	1.257063898	1.36280142	0.906757633	0.869910771	0.977133388	0.79550451	1.102830529	0.733782623
247063_at	AT5G66820	836816	1.134546785	0.991712346	1.465567374	1.248437982	0.990444619	0.881409223	1.008356913	0.6823296	1.009647567	0.801000942
247064_at	AT5G66890	836823	0.985980461	0.797593714	0.989912927	0.93875029	0.99038247	1.014218881	1.253771165	1.010189859	1.009710925	1.065246009
247065_s_at	AT5G66900	836824	1.058619404	5.406201788	1.029324047	1.166051194	1.268283086	0.944626554	0.184972748	0.971511355	0.788467505	0.85759528
247066_at	AT5G66940	836828	0.891393851	0.979597485	0.92652093	0.994438147	0.770239896	1.121838567	1.020827447	1.079306433	1.29829681	1.00559296
247067_at	AT5G66950	836829	0.882595555	1.132865898	0.901578056	0.948005599	1.108887128	1.133021795	0.882717012	1.109166304	0.901805039	1.054846091
247068_at	AT5G66800	836813	0.806060865	1.024978549	0.796429472	1.277018376	0.918875876	1.240601105	0.975630174	1.255603961	1.08828627	0.783074088
247069_at	AT5G66920	836826	1.130425457	1.067209311	1.038570439	1.29552584	1.357523921	0.884622682	0.937023309	0.96286199	0.73663527	0.771887344
247070_at	AT5G66815	836815	0.874157299	1.840700812	1.024676731	1.010283016	0.903524237	1.143958875	0.543271342	0.975917545	1.106777172	0.989821648
247071_at	AT5G66640	836796	1.196325252	1.130890396	1.159980959	0.923153994	1.038417389	0.83589308	0.884258991	0.862083116	0.963003904	1.08324289
247072_at	AT5G66490	836781	1.350588251	0.537057069	1.155083039	1.072881017	1.138692539	0.74041811	1.861999511	0.865738623	0.878200186	0.932069805
247073_at	AT5G66570	836789	1.014469842	0.856606053	0.821258902	0.935273398	1.057926887	0.985736548	1.167397775	1.217642813	0.945244905	1.069206076
247074_at	AT5G66590	836791	0.825363426	1.261366022	0.914969123	2.056179193	1.22503704	1.211587488	0.792791293	1.092933056	0.816301848	0.486338936
247075_at	AT5G66410	836773	0.911853254	0.957747609	1.113809443	0.989368281	1.049688256	1.096667688	1.044116415	0.897819646	0.952663797	1.010745967
247076_at	AT5G66510	836783	0.809692584	1.541964895	0.879711644	0.882713286	0.988728791	1.23503663	0.648523195	1.136736119	1.011399697	1.132870679
247077_at	AT5G66420	836774	0.69785953	3.14784342	1.657483164	1.290909207	0.975018043	1.432953133	0.317677809	0.603324379	1.025622046	0.774647818
247078_at	AT5G66000	836730	1.068702998	0.920068665	0.998947937	1.090640674	0.849972499	0.935713666	1.086875402	1.001053171	1.176508653	0.916892267
247079_at	AT5G66055	836737	1.036443858	0.67826834	0.662199806	0.843746977	0.831062938	0.964837596	1.474342736	1.510118232	1.203278301	1.185189431
247080_at	AT5G66140	836746	0.99247592	0.813100148	1.067846132	1.130589092	1.100297784	1.007581121	1.229860802	0.936464506	0.908844873	0.884494647
247081_at	AT5G66130	836745	1.17459708	1.508085694	1.322481232	1.126789044	1.014470253	0.851355769	0.663092292	0.756154398	0.985736149	0.887477568
247082_at	AT5G66030	836733	2.190286859	1.857774903	1.516228683	1.398610872	0.86992876	0.456561202	0.538278345	0.659531119	1.149519416	0.714995157
247083_at	AT5G66290	836761	1.405989544	0.871979104	1.152408098	1.594878304	0.831384977	0.711242843	1.146816472	0.867748154	1.202812208	0.627007087
247084_at	AT5G66300	836762	1.114736974	1.40082918	0.968042823	0.909547157	0.734643499	0.897072604	0.713862914	1.033012152	1.36120445	1.099448217
247085_at	AT5G66310	836763	1.242349389	1.256517248	0.971823343	1.438596187	1.691737428	0.804926544	0.795850595	1.0289936	0.591108279	0.695122098
247086_at	AT5G66320	836764	1.048554824	1.442903113	0.924678179	1.028445418	0.831151766	0.953693576	0.693047226	1.081457336	1.203149703	0.972341344
247087_at	AT5G66330	836765	1.065445624	1.269982976	0.974313555	1.153804191	1.119966243	0.938574412	0.78741213	1.026363633	0.892884055	0.866698187
247088_at	AT5G66340	836766	0.877747847	1.05841649	0.914756702	1.011277121	1.009645071	1.139279354	0.944807653	1.093186853	0.990447068	0.988848634
247089_at	AT5G66360	836768	1.329203538	0.903357744	1.324705984	1.345170488	0.972235919	0.752330227	1.106981156	0.754884489	1.028556938	0.743400193
247090_at	AT5G66370	836769	1.122874165	0.991736862	0.996855885	1.067773395	0.908512909	0.890571741	1.008331986	1.003154032	1.100699825	0.936528298
247091_at	AT5G66390	836771	0.776722765	1.475552727	2.028627731	1.720771653	1.523057399	1.287460655	0.677712143	0.492944065	0.656574073	0.581134631
247092_at	AT5G66380	836770	1.445712309	0.970214929	1.178865887	0.764576789	0.66603754	0.691700551	1.030699456	0.848272913	1.501416872	1.307913102
247093_at	AT5G66350	836767	0.964604345	0.97303592	0.909015207	0.934776235	1.064318749	1.03669448	1.027711289	1.100091607	0.939568152	1.069774736
247094_at	AT5G66280	836760	0.595291384	2.306127728	0.769288338	0.982499113	0.903650513	1.679849611	0.433627326	1.299902716	1.106622511	1.017812624
247095_at	AT5G66400	836772	2.193418367	4.938478408	0.831009058	1.802923183	0.427025187	0.455909376	0.20249152	1.203356318	2.341782242	0.554654801
247096_at	AT5G66430	836775	1.01182092	0.840830882	1.002176589	1.049218162	0.957410035	0.988317182	1.1892998	0.997828138	1.044484561	0.953090631
247097_at	AT5G66460	836778	0.886416167	9.229956603	1.769731593	1.371626425	1.234291763	1.128138269	0.108342871	0.565057438	0.810181215	0.729061486
247098_at	AT5G66470	836779	0.943210886	0.746301945	0.74291021	0.747740445	0.946067085	1.060208289	1.33994023	1.346057688	1.057007495	1.337362459
247099_at	AT5G66500	836782	1.135590273	1.164547273	0.975788856	1.153036151	1.032603194	0.8805993	0.858702797	1.024811868	0.968426212	0.867275496
247100_at	AT5G66520	836784	1.673826985	0.727980379	0.858355699	0.678987471	0.949940664	0.597433312	1.373663396	1.165018187	1.052697329	1.472781226
247101_at	AT5G66530	836785	0.745814049	1.303148193	0.379080688	0.765520786	0.996066839	1.340816791	0.767372433	2.637960813	1.003948692	1.306300258
247102_at	AT5G66550	836787	1.476943645	0.851072295	0.822408605	0.802350865	0.745278108	0.677073904	1.174988313	1.215940585	1.341780993	1.246337536
247103_at	AT5G66610	836793	1.034347964	1.08790237	1.028977596	1.083838468	1.01199275	0.966792641	0.91920013	0.971838458	0.988149372	0.922646713
247104_at	AT5G66620	836794	1.117710901	1.110062147	0.999733619	0.983884698	1.022932392	0.894685736	0.900850464	1.000266452	0.977581713	1.016379259
247105_at	AT5G66630	836795	1.068668133	0.937220338	1.241921869	1.351904601	1.021040024	0.935744193	1.066984955	0.805203632	0.979393536	0.739697164
247106_at	AT5G66240	836756	1.383073242	0.73313357	0.913921954	1.264136483	0.912030663	0.723027508	1.364007926	1.094185336	1.096454363	0.791053825
247107_at	AT5G66040	836734	1.226038218	0.818498021	1.555287162	1.548583934	1.117656509	0.815635259	1.221750052	0.64296808	0.894729277	0.645751243
247108_at	AT5G66160	836748	1.861607118	0.286966358	1.346715747	1.625287427	0.96354589	0.537170271	3.484729036	0.742547195	1.037833289	0.615275787
247109_at	AT5G65870	836716	0.527949695	9.895087615	1.442722922	1.340710832	2.106671552	1.894119855	0.101060247	0.693133785	0.474682444	0.745872992
247110_at	AT5G65830	836712	1.36146622	1.464337693	0.940125079	1.170031674	1.000492034	0.734502249	0.682902588	1.06368825	0.999508208	0.854677717
247111_at	AT5G65880	836717	1.17273513	4.098585949	0.899722894	0.802441909	1.100981512	0.852707465	0.243986588	1.111453323	0.908280465	1.246196128
247112_at	AT5G65950	836725	1.198908515	1.197159106	0.990391862	1.092323039	0.889666487	0.834091999	0.835310858	1.00970135	1.124016713	0.915480095
247113_at	AT5G65960	836726	1.396104466	1.017270699	1.121575801	1.115489711	0.900169443	0.716278777	0.983022514	0.891602689	1.110901962	0.896467256
247114_at	AT5G65910	836720	1.25026596	1.902848601	1.619408284	1.586415725	1.295114882	0.799829822	0.525527885	0.6175095	0.772132275	0.630351795
247115_at	AT5G65930	836723	1.016045376	3.422644745	1.199225975	1.199165329	0.936977057	0.984208012	0.292171719	0.833871198	1.067261992	0.833913369
247116_at	AT5G65970	836727	1.953647826	1.779260579	1.806369415	1.485534162	0.876155069	0.511862981	0.562031223	0.553596619	1.14135047	0.673158535
247117_at	AT5G65940	836724	1.278880773	1.714638627	1.081031728	1.115920774	0.877356476	0.78193372	0.58321327	0.92504223	1.139787563	0.896120964
247118_at	AT5G65890	836718	1.405338435	1.57837983	0.303375389	0.62620828	1.032342901	0.711572369	0.633561061	3.296246288	0.968670389	1.596912772
247119_at	AT5G65900	836719	0.966236146	3.129692137	0.980215018	1.175931691	0.977071202	1.034943688	0.319520246	1.020184329	1.023466865	0.850389532
247120_at	AT5G65990	836729	0.881464871	3.064228158	0.957968843	0.847952337	0.901238283	1.134475159	0.326346456	1.043875286	1.109584467	1.179311568
247121_at	AT5G66010	836731	1.168479148	0.683673225	1.151359021	1.14721836	0.882473842	0.855813304	1.46268709	0.868538815	1.133178064	0.871673637
247122_at	AT5G66020	836732	1.010560161	0.863435373	0.937698436	1.000791071	1.008583223	0.989550191	1.158164272	1.066440938	0.991489822	0.999209554
247123_at	AT5G66050	836735	1.659744295	0.630206269	2.325539758	2.634173912	1.140331505	0.602502448	1.586782057	0.430007699	0.876937974	0.379625656
247124_at	AT5G66060	836738	0.946788536	0.748721831	1.258155471	0.839709624	1.027531477	1.056202058	1.335609513	0.794814332	0.973206196	1.190887863
247125_at	AT5G66070	836739	0.98906347	0.724971268	1.368392521	1.188369653	1.107607869	1.01105746	1.37936501	0.730784468	0.902846601	0.841489008
247126_at	AT5G66080	836740	1.483559283	0.741600577	1.285730426	1.960658697	1.676074331	0.674054628	1.348434765	0.777768014	0.59663225	0.510032675
247127_at	AT5G66100	836742	1.182433812	0.654759242	1.025273606	1.304460073	0.788416764	0.845713299	1.527278938	0.975349403	1.26836471	0.766600696
247128_at	AT5G66110	836743	1.441827879	0.701333334	13.57352501	2.436227988	1.104085064	0.693564062	1.425855512	0.07367283	0.905727315	0.410470615
247129_at	AT5G66150	836747	0.998667494	0.999096211	1.020340029	1.027814859	0.97822104	1.001334284	1.000904607	0.980065441	1.022263843	0.97293787
247130_at	AT5G66180	836750	1.463482886	0.309720771	2.002643065	1.37702908	1.19002735	0.683301465	3.22871468	0.499340106	0.840316821	0.726201076
247131_at	AT5G66190	836751	0.898142459	1.207076199	0.627491134	0.744397619	0.98083411	1.113409115	0.828448114	1.593648015	1.019540399	1.34336808
247132_at	AT5G66200	836752	0.971643993	0.908004192	1.174785799	0.996393804	1.043606727	1.029183536	1.101316501	0.851219006	0.958215364	1.003619248
247133_at	AT5G66220	836754	1.078127524	0.973988954	1.039489631	0.964008049	0.939182947	0.92753406	1.026705689	0.962010558	1.064755278	1.037335737
247134_at	AT5G66230	836755	0.672522555	0.849892065	0.742232612	1.144315196	0.97627494	1.486938977	1.176619998	1.34728653	1.024301617	0.8738851
247135_at	AT5G66260	836758	1.003826855	1.219212034	0.989540198	1.162160773	1.053085284	0.996187734	0.820201878	1.010570366	0.949590708	0.860466145
247136_at	AT5G66170	836749	1.018482686	0.881022808	2.396438388	3.962075804	1.288920131	0.981852724	1.135044395	0.417285921	0.775843263	0.25239295
247137_at	AT5G66210	836753	1.234666038	0.797931362	1.361052492	1.643497157	1.260350002	0.809935618	1.253240626	0.73472552	0.793430395	0.608458613
247138_at	AT5G66120	836744	0.89983407	1.119948397	1.101301096	0.812050993	0.902314229	1.111316001	0.892898282	0.908016894	1.108261366	1.231449759
247139_at	AT5G66090	836741	1.007044813	1.271594118	0.773460738	0.878020096	0.829198031	0.993004469	0.786414459	1.292890448	1.205984533	1.138926096
247140_at	AT5G66250	836757	1.572703848	1.226321771	2.1529175	1.93921642	1.037023165	0.635847621	0.815446666	0.464485982	0.964298613	0.515672201
247141_at	AT5G65560	836682	1.033187427	1.65657028	0.960341192	1.048496443	0.971579456	0.9678786	0.603656852	1.041296581	1.029251899	0.953746679
247142_at	AT5G65570	836683	1.006162144	1.021498968	0.885913827	1.15887084	0.97341866	0.993875595	0.97895351	1.128777957	1.027307202	0.862908933
247143_at	AT5G65580	836684	1.02259945	1.16877845	0.860301282	0.990769608	0.95797846	0.977899998	0.855594146	1.162383482	1.043864807	1.009316386
247144_at	AT5G65590	836685	1.105886147	0.634806316	0.933181381	1.027697291	0.96978138	0.904252217	1.575283633	1.071603035	1.031160239	0.973049174
247145_at	AT5G65600	836686	1.009161977	0.897138938	0.976378975	0.926170622	1.005895905	0.990921203	1.114654551	1.024192476	0.994138653	1.079714662
247146_at	AT5G65610	836687	1.082687724	0.972077099	1.120170353	1.082326649	1.224358265	0.923627356	1.028724986	0.892721359	0.8167544	0.923935487
247147_at	AT5G65630	836689	0.860860699	1.714065935	0.976006574	0.971615916	1.09712534	1.161628125	0.583408129	1.024583263	0.911472886	1.029213276
247148_at	AT5G65670	836693	0.981622156	1.442358836	1.12009592	1.275249065	1.116036103	1.018721912	0.693308749	0.892780683	0.896028361	0.784160544
247149_at	AT5G65660	836692	1.481702842	1.555258914	1.015134962	1.259866826	0.785477375	0.674899158	0.642979758	0.98509069	1.273111145	0.793734686
247150_at	AT5G65650	836691	1.024523189	1.885961656	0.65243178	0.973195562	0.872570924	0.976063803	0.530233474	1.532727299	1.146038646	1.027542705
247151_at	AT5G65640	836690	0.660540736	13.65059084	0.935533082	0.930012576	1.23975961	1.513911172	0.073256902	1.068909287	0.806607984	1.075254277
247152_at	AT5G65620	836688	0.940485412	0.740389222	0.949072421	0.95703616	0.972001286	1.063280714	1.350640947	1.053660372	1.028805223	1.044892598
247153_at	AT5G65700	836699	0.89735442	0.915108945	0.71151253	0.884301632	0.985104395	1.114386889	1.092766064	1.405456626	1.015120839	1.130835864
247154_at	AT5G65710	836700	0.788520018	1.562542659	1.017433434	0.786081294	1.110962842	1.268198622	0.639982527	0.982865283	0.900120114	1.272133058
247155_at	AT5G65750	836704	1.155305336	0.699480084	0.864725547	1.565331712	0.959956678	0.865572043	1.42963327	1.156436286	1.041713676	0.638842229
247156_at	AT5G65760	836705	0.932708721	0.937304853	1.168823329	1.154776477	0.934374056	1.072146081	1.066888747	0.855561294	1.070235195	0.865968454
247157_at	AT5G65770	836706	0.969100452	0.798715525	1.095522425	1.098808191	1.06342915	1.031884773	1.25201022	0.912806509	0.940354136	0.910076944
247158_at	AT5G65780	836707	0.944296074	1.420980147	1.079903159	0.962202584	1.034662399	1.058989895	0.7037396	0.926008959	0.966498832	1.039282181
247159_at	AT5G65800	836709	1.152126937	1.219410328	1.03107316	1.08157496	1.309828512	0.867959916	0.820068501	0.969863283	0.763458721	0.924577618
247160_at	AT5G65820	836711	1.028971859	1.175797924	1.067557897	0.935353847	1.086571474	0.971843876	0.850486278	0.936717346	0.92032602	1.069114115
247161_at	AT5G65810	836710	0.920735782	1.070619793	0.823033848	0.773849216	1.108463294	1.086087909	0.934038401	1.215016858	0.902149855	1.292241407
247162_at	AT5G65730	836702	1.417937471	0.44180175	0.813061739	1.023577229	0.510235321	0.705249717	2.263458667	1.2299189	1.959879998	0.976965852
247163_at	AT5G65685	836698	1.097324295	1.338779498	1.16367401	1.288804667	0.930857171	0.911307628	0.746948995	0.859347198	1.074278666	0.775912771
247164_at	AT5G65720	836701	1.004684851	1.149707803	1.039925425	1.088287973	1.086164956	0.995336994	0.869786216	0.961607415	0.92067047	0.918874438
247165_at	AT5G65790	836708	0.985205556	3.77580652	1.34502195	0.984137635	0.920553726	1.015016606	0.264844079	0.74348229	1.086302702	1.016118035
247166_at	AT5G65840	836713	0.881633171	2.541234617	0.725816509	0.747401845	0.82302923	1.134258593	0.393509514	1.377758686	1.215023675	1.337968332
247167_at	AT5G65850	836714	1.115347361	0.906132014	0.999729822	0.926394705	1.208371667	0.89658167	1.103591954	1.000270251	0.827559953	1.079453493
247168_at	AT5G65860	836715	0.938775166	0.582155389	0.878144012	1.055435396	1.140240602	1.065217782	1.717754433	1.138765381	0.877007886	0.947476277
247169_at	AT5G65520	836678	1.214602688	0.322920699	0.799668498	1.187207452	0.822845759	0.823314496	3.096735524	1.250518187	1.215294591	0.842312772
247170_at	AT5G65530	836679	0.947648475	2.161918593	2.008041939	2.218667409	1.336088391	1.055243612	0.462552107	0.497997567	0.748453476	0.450721003
247171_at	AT5G65540	836680	1.278193892	1.794364742	1.173759899	1.113922827	0.932537765	0.782353918	0.557300295	0.851962996	1.072342631	0.897728259
247172_at	AT5G65550	836681	1.028979231	0.91861141	0.959963612	1.037606125	1.15586847	0.971836914	1.088599585	1.041706152	0.86515034	0.96375684
247173_at	AT5G65260	836651	0.901846086	0.772858048	0.991352809	1.105418381	0.953622996	1.108836658	1.293898669	1.008722617	1.04863243	0.904634858
247174_at	AT5G65250	836650	1.330636188	1.119946732	0.914391561	0.90911001	0.88098726	0.751520219	0.89289961	1.093623391	1.135090194	1.099976888
247175_at	AT5G65280	836653	1.112492176	1.191424741	1.135568529	1.542903266	0.896524413	0.898882726	0.839331236	0.880616162	1.115418594	0.648128773
247176_at	AT5G65110	836635	1.172554793	0.606214666	1.767306067	1.38106521	1.120832154	0.85283861	1.649580678	0.565832947	0.892194247	0.724078771
247177_at	AT5G65300	836655	1.051812035	1.508581903	1.171800982	0.850373357	1.406618065	0.950740215	0.662874185	0.853387235	0.710925037	1.175954058
247178_at	AT5G65205	836644	1.291515758	1.023156135	0.649801669	1.149693448	0.80712773	0.77428401	0.977367936	1.538931104	1.238961273	0.869797077
247179_at	AT5G65320	836657	0.894034245	1.332963198	0.946776338	1.196317175	1.269985523	1.118525387	0.750208259	1.056215666	0.787410551	0.835898724
247180_at	AT5G65350	836660	0.9849173	0.834814696	0.885991828	1.118248564	1.04505451	1.015313672	1.197870623	1.128678582	0.956887885	0.894255564
247181_at	AT5G65370	836662	0.925575445	0.946906962	0.790328095	1.011332607	0.983141661	1.080408956	1.056069963	1.265297294	1.017147416	0.988794382
247182_at	AT5G65410	836666	0.973634843	0.380527451	0.951066346	0.809905711	0.683365818	1.027079102	2.627931303	1.051451357	1.463345069	1.234711629
247183_at	AT5G65440	836669	1.114719098	1.187176639	0.940408772	1.275172924	0.967680532	0.89708699	0.842334634	1.063367367	1.033398903	0.784207366
247184_at	AT5G65450	836670	1.068012904	1.158867149	0.922275242	0.939954472	1.003724085	0.936318275	0.862911681	1.084275013	0.996289732	1.063881315
247185_at	AT5G65460	836671	1.045871419	1.357079898	1.240099107	1.148767139	0.923283213	0.956140479	0.73687629	0.806387162	1.083091283	0.870498438
247186_at	AT5G65470	836672	0.814288116	1.197314806	1.419086185	1.396822669	1.18240156	1.228066553	0.835202233	0.704678835	0.845736367	0.715910489
247187_at	AT5G65490	836674	1.534311885	1.775066841	1.16198714	1.089672298	1.012393592	0.65175797	0.563359067	0.860594722	0.987758129	0.917707096
247188_at	AT5G65430	836668	1.146302236	0.728445907	1.229526508	1.340667982	1.255718708	0.872370278	1.372785529	0.81332122	0.796356695	0.745896832
247189_at	AT5G65390	836664	1.246721145	0.62837268	0.673357569	1.601984127	2.782968326	0.802103986	1.591412281	1.485095061	0.35932856	0.62422591
247190_at	AT5G65420	836667	0.86298665	1.192092899	0.947917702	0.944091382	1.032740436	1.158766477	0.838860798	1.054943903	0.968297517	1.059219498
247191_at	AT5G65310	836656	0.743587867	2.203464655	1.319346193	0.911457356	1.181216475	1.34483098	0.453830742	0.757951177	0.846584873	1.097144034
247192_at	AT5G65360	836661	0.77411381	0.930863287	0.725460401	0.740955265	0.946977759	1.291799716	1.074271608	1.378434989	1.05599101	1.349609143
247193_at	AT5G65380	836663	1.256996293	1.28315449	1.17320159	1.135117231	0.867927843	0.795547294	0.779329385	0.852368432	1.152169513	0.880966276
247194_at	AT5G65480	836673	1.052744008	2.094711881	1.413867324	1.209253226	1.196148281	0.949898544	0.477392623	0.707279943	0.836016751	0.826956653
247195_at	AT5G65500	836676	1.107064732	1.106257791	1.248250444	0.976957081	1.022670836	0.903289547	0.903948436	0.801121285	0.977831737	1.023586419
247196_at	AT5G65510	836677	1.035042645	0.83524303	1.02745954	1.094339668	0.984541085	0.966143767	1.197256324	0.973274334	1.015701645	0.913793066
247197_at	AT5G65240	836649	1.299749089	1.393003693	1.74270368	1.158692852	1.006187908	0.769379266	0.717873187	0.573821018	0.993850147	0.863041485
247198_at	AT5G65290	836654	0.919285752	0.628456115	1.024740447	0.833001588	0.795580657	1.087801043	1.591201002	0.975856865	1.256943581	1.200477904
247199_at	AT5G65210	836646	1.12057345	0.953313844	1.759799888	1.203840398	1.011777522	0.892400226	1.048972493	0.568246428	0.988359573	0.830674898
247200_at	AT5G65120	836636	1.018823863	1.00936651	0.943529748	0.788581053	1.208267634	0.981523928	0.990720407	1.059849996	0.827631207	1.268100465
247201_at	AT5G65220	836647	1.043992771	0.839681791	0.948930271	0.924621142	0.870427434	0.957861039	1.190927338	1.05381821	1.148860848	1.081524048
247202_at	AT5G65270	836652	0.880042719	0.947844515	1.129006274	1.1158947	1.194836769	1.136308475	1.055025359	0.88573467	0.836934405	0.896141903
247203_at	AT5G65180	836642	1.199208865	1.26199608	0.947583154	0.957086966	0.909370968	0.833883095	0.792395488	1.055316355	1.099661233	1.044837131
247204_at	AT5G64990	836623	1.020722043	1.236741144	1.132287119	1.171714142	0.982762799	0.979698643	0.808576641	0.883168221	1.017539533	0.853450483
247205_at	AT5G64890	836612	1.060557527	1.27714345	1.04567728	1.041044015	0.962525845	0.94290029	0.782997399	0.956317995	1.038933142	0.960574179
247206_at	AT5G64950	836619	1.092604289	1.2615587	0.980477617	1.026168936	1.008968161	0.915244439	0.79267021	1.019911095	0.991111552	0.974498413
247207_at	AT5G65000	836624	1.044902294	1.163979012	0.903935898	1.185481876	0.911576842	0.95702728	0.85912202	1.106273135	1.097000224	0.843538834
247208_at	AT5G64870	836610	1.151564115	0.832543756	1.153778077	1.524663172	1.206733815	0.868384128	1.20113807	0.866717803	0.828683167	0.65588257
247209_at	AT5G64830	836606	1.139027689	0.975072928	1.277460843	1.085599994	1.204642439	0.877941783	1.025564316	0.782802859	0.830121842	0.9211496
247210_at	AT5G65020	836626	0.842192599	1.882137346	1.220660568	1.130566507	1.118171054	1.187376856	0.531310854	0.819228561	0.894317552	0.884512316
247211_at	AT5G64880	836611	1.798336864	0.433141711	1.08512806	1.493134955	1.310434122	0.556069344	2.308713233	0.921550218	0.763105892	0.669731826
247212_at	AT5G65040	836628	0.99763013	3.110433783	0.840969041	1.037381768	1.411725737	1.0023755	0.321498566	1.189104416	0.708352886	0.963965274
247213_at	AT5G64900	836613	0.952298292	2.186617117	0.879663461	1.174490957	0.76555112	1.050091141	0.457327436	1.136798383	1.306248497	0.851432694
247214_at	AT5G64850	836608	0.780943253	0.497957705	0.693743257	0.499352325	0.944113366	1.280502772	2.008202685	1.441455452	1.059194834	2.00259406
247215_at	AT5G64905	836614	0.966203969	1.052814147	1.177566196	0.935514586	0.973074876	1.034978154	0.949835261	0.84920916	1.027670146	1.068930421
247216_at	AT5G64860	836609	0.871404362	2.583183203	1.143446204	0.729101661	0.691914646	1.147572865	0.387119272	0.874549232	1.44526497	1.371550846
247217_s_at	AT5G65050	836629	1.17422421	0.951271563	1.201308949	1.528993361	0.872922377	0.851626113	1.051224528	0.832425331	1.145577232	0.654025077
247218_at	AT5G65010	836625	0.993184764	1.142606563	0.594460287	0.782171115	0.688339963	1.006862002	0.875191892	1.682198158	1.452770511	1.278492622
247219_at	AT5G64920	836616	1.654686144	0.476236879	1.087781051	0.860359064	1.060846059	0.604344216	2.099795384	0.919302647	0.942643837	1.162305416
247220_at	AT5G64960	836620	1.04845931	0.543646415	1.033367684	1.261776787	1.022684442	0.953780457	1.839430873	0.967709766	0.977818728	0.792533204
247221_at	AT5G64813	836603	1.351013268	1.278379916	1.036735548	1.067251156	1.229312268	0.740185181	0.782240074	0.964566134	0.813462963	0.93698657
247222_at	AT5G64840	836607	1.115354306	0.959083793	0.826638394	0.843634833	0.801368689	0.896576088	1.042661765	1.209718793	1.247865076	1.185346978
247223_at	AT5G65070	836631	1.076559527	1.052684638	0.984293844	1.054407538	0.88348935	0.928885003	0.949952117	1.015956776	1.131875557	0.948399897
247224_at	AT5G65080	836632	1.049620699	0.918714154	0.967493492	1.033702161	1.056271665	0.952725114	1.088477842	1.033598684	0.946726144	0.967396643
247225_at	AT5G65090	836633	0.722129773	1.565815488	1.017851486	0.958526312	1.151107667	1.384792647	0.638644852	0.9824616	0.868728468	1.043268179
247226_at	AT5G65100	836634	1.068959775	1.013927408	1.041380437	1.051100464	1.154621661	0.935488896	0.9862639	0.960263862	0.866084566	0.951383844
247227_at	AT5G65130	836637	1.086241932	1.196845432	0.975060685	0.971813533	1.049767296	0.920605227	0.83552978	1.025577193	0.952592069	1.029003987
247228_at	AT5G65140	836638	1.06502003	2.501003567	1.444307889	0.878255504	0.936116911	0.938949477	0.399839494	0.692373148	1.06824264	1.138620818
247229_at	AT5G65160	836639	0.905559528	0.926800804	0.960986559	0.949603363	1.257546342	1.104289634	1.078980506	1.040597281	0.795199323	1.053071249
247230_at	AT5G65170	836641	0.988028612	1.158922034	0.983238386	0.998027632	1.03696198	1.012116439	0.862870815	1.017047355	0.964355511	1.001976266
247231_at	AT5G65230	836648	0.881025428	1.403254279	0.999093464	1.169699348	1.243851839	1.135041019	0.712629218	1.000907359	0.803954272	0.854920542
247232_at	AT5G64940	836618	0.983837837	1.189646705	0.730429275	0.701283038	0.645065848	1.01642767	0.840585693	1.369057942	1.550229334	1.425957774
247233_at	AT5G64970	836621	0.799935877	1.667629099	0.92889535	0.822774136	1.048049738	1.2501002	0.599653724	1.076547536	0.954153189	1.215400383
247234_at	AT5G64980	836622	0.940407992	1.046951989	1.04225131	0.887796476	1.127611968	1.063368249	0.955153637	0.959461495	0.886829892	1.126384286
247235_at	AT5G64580	836579	0.962582022	0.780848226	1.007755846	0.949491126	0.931525136	1.038872509	1.280658605	0.992303844	1.073508337	1.05319573
247236_at	AT5G64590	836580	0.990428084	0.755627412	1.048074812	1.300668014	1.011579973	1.009664423	1.323403551	0.954130362	0.988552588	0.768835698
247237_at	AT5G64600	836581	1.093994779	1.780588745	1.02573706	1.231815635	0.896758152	0.914081145	0.561611996	0.974908716	1.115127861	0.811809797
247238_at	AT5G64610	836582	1.014191133	0.492397637	1.044274126	1.210452708	0.95900301	0.986007437	2.030878958	0.957602966	1.042749595	0.826137191
247239_at	AT5G64640	836585	0.642461154	1.955155863	0.596452017	0.787397712	1.054626066	1.556514341	0.511468174	1.6765808	0.94820338	1.27000623
247240_at	AT5G64660	836587	0.873319478	0.388154662	1.421335161	1.534718735	1.6375186	1.145056334	2.576292643	0.703563823	0.610680086	0.651585191
247241_at	AT5G64680	836589	1.212733437	0.592496124	1.038377997	0.926960817	1.15403969	0.824583515	1.687774754	0.963040437	0.866521324	1.078794251
247242_at	AT5G64690	836590	0.963573986	1.199295088	0.953478397	1.125544232	0.935125147	1.037803028	0.833823143	1.04879146	1.069375584	0.888459086
247243_at	AT5G64700	836591	0.683928484	1.722587066	0.795639169	1.077099827	0.929825374	1.462141179	0.580522181	1.256851144	1.075470758	0.928419052
247244_at	AT5G64710	836592	1.063816938	0.920750272	0.998752636	1.061200771	1.003422807	0.940011354	1.086070817	1.001248922	0.996588869	0.942328754
247245_at	AT5G64720	836593	1.034365378	0.809621087	0.950919794	1.266072849	1.069493469	0.966776365	1.235145695	1.051613402	0.935022073	0.789843966
247246_at	AT5G64620	836583	0.827707027	0.336732496	0.563214094	0.557902888	0.875888249	1.208156953	2.969716353	1.77552375	1.141698157	1.792426642
247247_at	AT5G64650	836586	1.361896286	0.689898904	1.005227739	0.86850821	1.077833754	0.734270304	1.449487735	0.994799448	0.927786865	1.151399594
247248_at	AT5G64560	836577	0.962626183	1.789743169	1.056713314	1.042903366	1.18524128	1.03882485	0.558739386	0.946330463	0.843710067	0.958861609
247249_at	AT5G64670	836588	0.838590992	0.315500637	0.801197859	0.935631907	0.962189334	1.192476439	3.169565708	1.248131144	1.039296493	1.068796385
247250_at	AT5G64630	836584	1.14488151	0.648063272	0.773869011	1.141951034	1.004745072	0.873452834	1.543059209	1.292208353	0.995277337	0.87569429
247251_at	AT5G64740	836595	0.998093117	1.372080409	1.108327055	1.206598357	1.14015307	1.001910526	0.72882026	0.90226075	0.877075216	0.828776199
247252_at	AT5G64770	836598	0.678070842	2.117394899	0.47216606	0.844906179	0.785419603	1.47477216	0.472278459	2.117898944	1.273204789	1.183563365
247253_at	AT5G64790	836600	1.078663331	0.899857127	0.991618467	1.052407142	1.063412143	0.927073324	1.111287526	1.008452377	0.940369175	0.950202598
247254_at	AT5G64800	28721288	1.01331182	1.208853569	0.964519924	0.802884126	0.893669749	0.986863057	0.827230051	1.036785218	1.118981594	1.245509741
247255_at	AT5G64780	836599	1.18943117	0.363889128	1.099980593	0.825785333	0.894185321	0.840738014	2.748089797	0.909106948	1.118336408	1.210968468
247256_at	AT5G64730	836594	1.252786085	0.460469402	1.020765164	1.088895733	0.870315036	0.798220871	2.171696959	0.979657256	1.149009219	0.918361575
247257_at	AT5G64760	836597	0.812449853	2.227629462	0.810640207	1.007822411	1.111910378	1.230845198	0.448907692	1.233592895	0.899353059	0.992238304
247258_at	AT5G64816	836604	1.046313157	0.593010434	0.955283661	1.033393089	1.188290449	0.955736811	1.68631097	1.046809488	0.841545096	0.967685976
247259_at	AT5G64930	836617	1.435089315	0.604724909	0.948528677	1.170782547	0.93290373	0.696820741	1.653644467	1.054264383	1.071921966	0.854129576
247260_at	AT5G64500	836571	1.302855187	0.779793672	0.981527504	1.082102873	0.919014185	0.767545012	1.282390504	1.018820151	1.088122486	0.924126555
247261_at	AT5G64460	836567	1.057695161	0.854902709	0.868161896	0.952599473	0.804334907	0.945451995	1.169723747	1.151858892	1.243263212	1.049759136
247262_at	AT5G64440	836565	1.054351881	1.081157358	1.000771226	0.961814707	0.945262862	0.948449961	0.92493474	0.999229368	1.05790679	1.039701299
247263_at	AT5G64470	836568	1.237617612	1.335684864	1.147237061	0.984509436	0.841509714	0.808004015	0.748679593	0.871659428	1.188340412	1.015734297
247264_at	AT5G64530	836574	0.972179636	1.038233199	0.991518386	0.922851805	1.161670284	1.028616485	0.963174748	1.008554167	0.860829457	1.083597599
247265_at	AT5G64550	836576	0.442500471	3.695882869	1.168924682	1.102182542	1.601046908	2.2598846	0.270571345	0.855487112	0.624591319	0.907290727
247266_at	AT5G64570	836578	1.787005372	0.984522086	1.746249408	1.532375715	2.322435216	0.559595408	1.015721246	0.572655885	0.430582517	0.652581472
247267_at	AT5G64140	836535	0.914116686	1.198538806	1.089437567	0.975207156	1.059350261	1.093952244	0.834349288	0.917904826	0.943974846	1.025423156
247268_at	AT5G64080	836529	0.669981128	9.164220843	1.305646454	1.077486179	0.89680755	1.492579355	0.109120024	0.765904121	1.115066438	0.92808615
247269_at	AT5G64210	836542	1.073489135	0.900656746	1.023876369	1.136895288	0.975375262	0.931541799	1.110300905	0.976680418	1.025246425	0.879588482
247270_at	AT5G64220	836543	0.99288886	0.419990863	1.038761699	1.256734107	1.051064111	1.00716207	2.381004179	0.962684705	0.951416749	0.795713265
247271_at	AT5G64270	836548	1.137668029	0.949180386	1.097263419	1.088633065	0.991211652	0.878991036	1.053540523	0.911358187	1.008866268	0.918583159
247272_at	AT5G64300	836551	0.958068485	0.86321957	0.92301194	0.876551376	0.97037692	1.04376672	1.15845381	1.083409604	1.030527395	1.140834442
247273_at	AT5G64340	836555	1.232986923	2.549374151	1.218244178	1.322038733	0.936525631	0.81103861	0.392253134	0.820853502	1.067776435	0.75640749
247274_at	AT5G64360	836557	1.94841893	1.169895135	1.096673441	1.119325528	1.012169761	0.513236648	0.854777467	0.911848471	0.987976561	0.893395152
247275_at	AT5G64370	836558	0.862165974	1.049728387	1.486892508	1.123442329	1.164821814	1.15986948	0.952627377	0.672543573	0.858500406	0.890121348
247276_at	AT5G64390	836560	1.222260232	1.42663078	1.171756603	1.355142889	0.959665801	0.818156374	0.700952211	0.853419556	1.042029422	0.737929563
247277_at	AT5G64420	836563	1.154649546	0.555895441	0.924862905	0.815857889	0.914081269	0.86606365	1.798899444	1.081241333	1.09399463	1.225703659
247278_at	AT5G64380	836559	1.482432523	1.14694737	0.797706806	0.871860066	0.601006818	0.67456696	0.871879588	1.253593416	1.663874635	1.146973051
247279_at	AT5G64310	836552	0.866811452	2.223645421	1.344517235	1.43311469	1.050853215	1.153653425	0.449711987	0.743761384	0.95160769	0.697780859
247280_at	AT5G64260	836547	1.25640246	0.773964622	1.283476214	1.391304218	1.28633149	0.795923306	1.292048721	0.779134034	0.777404586	0.718750067
247281_at	AT5G64350	836556	0.887678735	1.207784706	1.049028191	0.993256572	1.070260292	1.126533689	0.827962132	0.953263228	0.934352145	1.006789211
247282_at	AT5G64240	836545	2.405698171	0.6956685	0.969804273	1.001223347	0.565727419	0.415679744	1.437466264	1.031135898	1.767635731	0.998778148
247283_at	AT5G64250	836546	1.124518382	0.839981398	1.186817217	1.12916401	0.855968037	0.88926959	1.190502554	0.842589731	1.168267922	0.88561094
247284_at	AT5G64410	836562	1.52060658	0.229935976	1.424580558	1.263269174	1.212127263	0.657632298	4.349036708	0.701961005	0.824995882	0.79159693
247285_at	AT5G64400	836561	0.9923042	1.503785253	1.156540001	1.10062302	0.996465958	1.007755485	0.664988567	0.864648001	1.003546576	0.908576308
247286_at	AT5G64280	836549	1.509343621	0.730237079	0.679854471	0.991031438	0.708679496	0.662539654	1.369418274	1.470903028	1.411075113	1.009049725
247287_at	AT5G64230	836544	1.189560002	1.013209213	0.987809377	0.913647332	0.999019845	0.84064696	0.986962996	1.012341068	1.000981117	1.094514223
247288_at	AT5G64330	836554	1.166972416	1.111106557	1.280774751	1.457102031	1.283856555	0.856918284	0.900003689	0.780777416	0.778903216	0.686293738
247289_at	AT5G64290	836550	0.841543026	1.334225626	0.812972664	0.785976786	0.823253231	1.188293372	0.749498421	1.230053659	1.214693077	1.272302208
247290_at	AT5G64450	836566	1.071758434	1.102492103	1.13536972	1.018407193	0.964101041	0.933046075	0.907035975	0.880770363	1.037235681	0.981925508
247291_at	AT5G64480	836569	1.121336065	1.140326538	0.755783046	0.686220443	1.089773773	0.891793309	0.876941794	1.32313103	0.917621643	1.457257664
247292_at	AT5G64490	836570	1.113174696	0.704964523	1.268823555	1.132912912	0.957478256	0.898331595	1.418511099	0.788131648	1.044410141	0.88268038
247293_at	AT5G64510	836572	1.396307194	0.257765873	1.915068898	1.386407761	1.285103035	0.716174782	3.879489509	0.522174425	0.778147723	0.721288519
247294_at	AT5G64520	836573	1.152382624	0.854686894	1.005398768	0.940172267	0.954339283	0.867767336	1.170019111	0.994630222	1.047845371	1.063634863
247295_at	AT5G64180	836539	1.293156857	0.623897172	3.295982151	1.373163122	1.985871594	0.773301394	1.60282823	0.303399701	0.50355723	0.728245599
247296_at	AT5G64160	836537	0.987386323	0.941387125	1.396070152	1.306824989	0.982062349	1.012774814	1.062262244	0.716296383	1.018265287	0.765213405
247297_at	AT5G64100	836531	0.926574483	0.203690907	1.372976442	1.343313275	1.5752576	1.079244053	4.909399318	0.728344616	0.634816807	0.744427989
247298_at	AT5G63840	836504	0.964592229	1.286807867	0.988910271	0.956820839	0.951267222	1.036707502	0.777116791	1.01121409	1.051229325	1.045127739
247299_at	AT5G63900	836510	1.041733448	0.741621973	1.039181934	0.927146596	1.00788577	0.959938458	1.348395863	0.962295405	0.992175929	1.078578085
247300_at	AT5G63910	836512	1.380044104	0.790742135	1.032079986	1.257863066	1.044406945	0.724614523	1.264634772	0.968917151	0.957481186	0.794999096
247301_at	AT5G63920	836513	1.064404551	1.257340345	0.971964253	0.917585129	0.780367751	0.939492413	0.795329605	1.028844422	1.281447111	1.089817139
247302_at	AT5G63880	836508	1.104738056	0.796582684	1.409390356	1.21145892	1.154279353	0.905191954	1.255362463	0.709526637	0.866341408	0.825451019
247303_at	AT5G63890	836509	0.902967643	0.797063523	0.784037059	0.708933367	0.903286435	1.107459395	1.254605149	1.275449915	1.107068546	1.410569803
247304_at	AT5G63850	836505	1.127003274	4.236967819	2.281251046	1.627655888	0.557833085	0.887308869	0.236017842	0.438355963	1.792650932	0.614380476
247305_at	AT5G63905	836511	1.122208694	1.224541422	2.045872174	1.499610255	1.084673925	0.891099851	0.816632236	0.488789091	0.921936056	0.666839932
247306_at	AT5G63870	836507	0.87263053	0.562450703	1.110076328	1.052693801	1.098211584	1.145960364	1.777933594	0.900838956	0.910571346	0.949943848
247307_at	AT5G63860	836506	1.25148851	0.825572165	1.117410936	1.092967435	0.989216735	0.799048487	1.211281148	0.894925911	1.010900811	0.914940343
247308_at	AT5G63930	836514	1.105071044	0.907034056	1.183211914	1.111019702	0.832672059	0.904919195	1.102494436	0.845157142	1.200952991	0.900074047
247309_at	AT5G63940	836515	0.863136471	0.787335408	0.911598813	0.988877476	0.95848869	1.158565341	1.270106729	1.096973785	1.043309129	1.011247626
247310_at	AT5G63950	836516	0.935361541	1.568867981	1.150705003	1.006591305	0.914608631	1.06910532	0.637402262	0.86903246	1.093363835	0.993451856
247311_at	AT5G63960	836517	1.047729742	1.254245773	1.006867533	1.052790417	1.228828144	0.954444605	0.797291904	0.993179308	0.813783445	0.94985667
247312_at	AT5G63970	836518	0.966367862	5.23791277	1.571779012	1.010424519	0.951135432	1.034802625	0.190915741	0.636221754	1.051374984	0.98968303
247313_at	AT5G63980	836519	0.61710905	1.702442497	1.086973247	0.868055093	1.005087364	1.620459139	0.587391352	0.919985844	0.994938386	1.152000614
247314_at	AT5G64000	836521	0.711831208	1.12844685	1.044909626	1.087103008	1.074224484	1.404827421	0.886173771	0.957020564	0.930904122	0.919876031
247315_at	AT5G64010	836522	1.027559165	2.088201085	1.107198775	1.363757679	0.962834077	0.973179973	0.478881084	0.90318019	1.038600548	0.733268098
247316_at	AT5G64030	836524	0.988498	1.158587043	0.930098167	0.877634662	0.992462896	1.011635835	0.863120303	1.075155328	1.007594343	1.139426282
247317_at	AT5G64060	836527	0.873045542	1.109122219	0.938591336	0.930538671	1.035717374	1.145415619	0.901613891	1.065426413	0.965514362	1.074646365
247318_at	AT5G63990	836520	0.610066366	3.61269421	0.906694765	0.774592658	0.900101632	1.639165926	0.276801728	1.102906996	1.110985654	1.291001134
247319_at	AT5G64050	836526	0.764766229	0.511782564	0.692599481	0.75680496	0.837994301	1.307589119	1.953954805	1.443835907	1.193325538	1.321344406
247320_at	AT5G64040	836525	0.995621294	0.679209681	0.899167669	0.897489725	1.03776082	1.004397963	1.472299391	1.112139631	0.963613176	1.114218884
247321_s_at	AT5G64070	836528	1.080287398	1.255948248	1.043670467	1.168925838	1.288960383	0.925679594	0.796211151	0.958156843	0.775819035	0.855486266
247322_at	AT5G64090	836530	1.488791818	0.457428437	1.077441459	1.568063128	1.090383362	0.671685583	2.186134309	0.928124671	0.917108638	0.637729427
247323_at	AT5G64170	836538	1.42701764	1.001783681	1.551000913	0.928707586	1.072200946	0.700762185	0.998219495	0.644744946	0.932660994	1.07676519
247324_at	AT5G64190	836540	1.101155056	0.984576375	1.385059229	2.124473708	1.071557963	0.908137319	1.01566524	0.721990785	0.933220633	0.470704813
247325_at	AT5G64200	836541	0.953526891	0.644053383	1.165995419	1.332616194	0.872527794	1.048738121	1.552666326	0.857636303	1.146095296	0.750403608
247326_at	AT5G64110	836532	1.254055228	0.215007102	1.256145939	2.016910017	0.889159735	0.797413047	4.651009156	0.796085844	1.124657315	0.49580794
247327_at	AT5G64120	836533	0.603411908	0.114262632	0.601263734	0.80329367	1.098637362	1.657242734	8.751767595	1.663163673	0.910218453	1.244874742
247328_at	AT5G64130	836534	1.147811239	1.169719896	1.06807873	0.972091104	0.991980905	0.871223391	0.854905523	0.936260569	1.008083921	1.028710165
247329_at	AT5G64150	836536	1.370797436	1.301526654	1.010668185	0.984297562	1.179827994	0.729502386	0.768328483	0.989444424	0.847581177	1.015952938
247330_at	AT5G63510	836470	0.984860914	0.955608116	0.977811725	1.026157178	1.027223955	1.015371801	1.046454068	1.022691766	0.973497547	0.974509579
247331_at	AT5G63530	836472	0.600561923	4.745307293	1.044317368	0.916180926	0.763625865	1.66510723	0.210734508	0.957563314	1.309541813	1.091487469
247332_at	AT5G63440	836463	0.729204392	1.595359261	1.005099942	1.126605347	0.990706299	1.371357621	0.626818062	0.994925935	1.009380884	0.887622274
247333_at	AT5G63600	836480	1.234022342	0.817723289	1.665074058	1.071322861	0.65444954	0.8103581	1.22290757	0.600573888	1.528001685	0.933425428
247334_at	AT5G63610	836481	1.494502624	0.934122204	1.108159711	1.258847319	0.839454191	0.669118932	1.070523745	0.902397001	1.191250232	0.794377511
247335_at	AT5G63630	836483	1.231507367	1.437735413	0.97918628	1.052394504	0.93330178	0.812013007	0.695538269	1.021256139	1.071464795	0.950214008
247336_at	AT5G63640	836484	1.469012474	0.455643859	1.498824533	1.719664278	1.101160658	0.680729414	2.194696538	0.667189506	0.908132699	0.581508852
247337_at	AT5G63660	836486	0.521312348	1.040559767	0.730077094	0.891848176	1.051431216	1.918235783	0.961021204	1.36971836	0.951084564	1.12126708
247338_at	AT5G63680	836488	0.726787291	1.271401408	1.163307385	1.043854007	1.034077642	1.375918391	0.786533658	0.859618028	0.967045374	0.957988371
247339_at	AT5G63690	836489	1.310005888	0.915268073	0.89941472	1.03933206	0.9950421	0.763355348	1.092576076	1.111834149	1.004982603	0.962156406
247340_at	AT5G63700	836490	1.192167721	1.428501395	0.901864278	0.744623245	0.891914201	0.83880815	0.700034318	1.108814291	1.121184077	1.34296103
247341_at	AT5G63720	836492	1.051482466	1.065682622	0.989475163	0.960411986	0.98545275	0.951038208	0.938365682	1.010636787	1.014761996	1.041219825
247342_at	AT5G63730	836493	1.087399067	0.871842675	0.939619681	1.096622262	0.918826171	0.919625582	1.14699593	1.064260381	1.088345142	0.911891026
247343_at	AT5G63740	836494	1.013828349	0.788043003	0.894907351	0.971200836	0.9844847	0.986360266	1.268966283	1.117434111	1.015759818	1.02965315
247344_at	AT5G63750	836495	1.116416552	1.210641038	0.917786742	1.126746751	0.949236732	0.895723015	0.826008675	1.089577735	1.053477985	0.88751088
247345_at	AT5G63760	836496	1.308230443	0.203221087	1.530721868	1.283672555	1.356451763	0.764391324	4.920749194	0.653286545	0.737217517	0.779014863
247346_at	AT5G63770	836497	1.007563953	0.988358805	1.334090197	0.876376541	0.9275715	0.992492831	1.011778309	0.749574506	1.078084008	1.141062036
247347_at	AT5G63780	836498	0.833562925	1.307200329	0.58246556	0.782574195	0.735924968	1.199669479	0.764993688	1.716839705	1.358834179	1.27783411
247348_at	AT5G63810	836501	1.405685366	1.164158842	1.421202854	1.496252853	1.40618566	0.711396749	0.85898931	0.703629322	0.711143648	0.668336236
247349_at	AT5G63820	836502	1.127232703	1.017078377	1.100229774	1.203179056	1.073574274	0.887128272	0.983208396	0.908901053	0.931467924	0.831131489
247350_at	AT5G63830	836503	1.14884504	0.546716737	1.197849832	1.383320976	1.125715848	0.870439411	1.829100762	0.834829186	0.88832364	0.722898024
247351_at	AT5G63790	836499	1.200873209	0.463778145	1.033048541	1.134173167	0.938115722	0.832727379	2.156203372	0.968008724	1.065966572	0.881699576
247352_at	AT5G63650	836485	1.427850234	0.965287343	3.969483426	4.144207231	6.187166762	0.700353564	1.035960957	0.251921949	0.161624866	0.241300674
247353_at	AT5G63620	836482	1.287531006	0.721129516	1.469140806	1.525967751	0.97107712	0.776680325	1.386713451	0.680669951	1.029784329	0.655321844
247354_at	AT5G63590	836478	0.599084421	2.833878782	1.95249261	1.287399873	0.827582931	1.669213829	0.352873244	0.512165831	1.208338116	0.776759437
247355_at	AT5G63670	836487	1.204381932	1.066780842	1.020721265	0.969687638	0.950593741	0.830301396	0.937399661	0.979699389	1.051974105	1.031259924
247356_at	AT5G63800	836500	0.82693192	0.989617361	0.879378434	0.841105703	0.698837885	1.209289393	1.010491569	1.137166846	1.430947036	1.188911211
247357_at	AT5G63710	836491	1.189204331	1.288748518	1.044611955	1.629254404	0.805268184	0.840898384	0.775946576	0.957293275	1.241822314	0.613777687
247358_at	AT5G63580	836477	0.828030967	1.216064845	1.029380962	0.956233477	0.891216829	1.207684301	0.822324569	0.97145764	1.122061397	1.045769704
247359_at	AT5G63560	836475	0.922731659	14.32673903	1.282530287	0.878807361	1.035986681	1.083738691	0.069799554	0.779708682	0.965263375	1.137905808
247360_at	AT5G63450	836464	1.247029975	0.520390455	1.182368743	1.489291412	1.104250551	0.801905343	1.921634016	0.845759841	0.905591579	0.671460261
247361_at	AT5G63480	836467	1.203029157	0.84001588	1.056682596	1.011241523	0.893736292	0.831235049	1.190453685	0.946357973	1.11889828	0.988883444
247362_at	AT5G63140	836435	1.208762746	0.443740731	0.447642991	0.769592431	0.889059895	0.827292207	2.253568199	2.233923059	1.124783612	1.299389079
247363_at	AT5G63200	836441	1.411204936	1.199729768	1.440621728	1.626839888	1.050157186	0.708614302	0.833521037	0.694144744	0.952238401	0.614688641
247364_at	AT5G63200	836441	1.629017731	1.237985679	1.24369047	1.504313647	0.823186387	0.61386686	0.807763787	0.804058585	1.214791712	0.664754988
247365_at	AT5G63220	836442	0.87485974	1.330247694	0.939574533	1.001661061	1.172638127	1.143040369	0.751739698	1.064311521	0.852778003	0.998341694
247366_at	AT5G63260	836446	1.067438613	2.259102206	1.192900572	1.246676714	0.875197991	0.936822022	0.442653722	0.838292833	1.142598601	0.802132573
247367_at	AT5G63290	836449	1.07793294	1.533528133	0.767146369	1.033600237	0.897222438	0.927701495	0.652091069	1.303532208	1.114550816	0.967492038
247368_at	AT5G63320	836452	1.014320079	0.614131097	1.127573009	0.687033346	0.840937575	0.985882091	1.628316828	0.886860533	1.189148909	1.455533426
247369_at	AT5G63340	836454	1.098673515	0.849348949	0.822811093	1.121924739	1.132141871	0.910188501	1.177372388	1.215345793	0.883281526	0.891325385
247370_at	AT5G63320	836452	1.132061836	1.117928656	1.140630591	1.045285777	1.088676617	0.883343973	0.894511465	0.876708031	0.918546412	0.956676176
247371_at	AT5G63110	836431	0.916750279	0.908421705	0.972844721	1.009419353	1.037465142	1.090809594	1.100810333	1.027913272	0.963887806	0.990668543
247372_at	AT5G63280	836448	1.2176843	0.660371984	1.050094521	1.446881512	1.023400998	0.821230922	1.514298038	0.952295227	0.977134087	0.691141598
247373_at	AT5G63150	836436	0.973346694	1.126986729	0.891810724	0.830995816	1.10045471	1.027383158	0.887321895	1.121314168	0.908715271	1.203375493
247374_at	AT5G63195		2.398902762	1.173189774	1.119345022	1.331719003	0.845351112	0.416857247	0.852377017	0.893379593	1.182940421	0.750909162
247375_at	AT5G63135	836434	1.014257697	2.073894396	1.121724474	1.358858798	0.803812491	0.985942727	0.482184629	0.891484516	1.244071237	0.735911635
247376_at	AT5G63310	836451	0.913009073	0.832690988	0.595993352	0.704045202	0.905946859	1.095279368	1.200925691	1.677871065	1.103817503	1.420363348
247377_at	AT5G63180	836439	0.43869704	0.547603393	0.526432862	0.941367017	1.220168355	2.279477427	1.82613916	1.899577462	0.819559035	1.062284935
247378_at	AT5G63120	836432	0.789315924	1.050756782	0.923363757	0.936649907	0.93319435	1.266919835	0.951695023	1.082996806	1.071588142	1.067634761
247379_at	AT5G63370	836456	1.0909917	1.079607781	1.109653773	0.976351561	0.941601752	0.916597257	0.926262313	0.901181994	1.062020114	1.024221233
247380_at	AT5G63380	836457	1.046712605	1.246391751	1.230186383	0.729551935	0.87435427	0.955372081	0.802315965	0.812884953	1.143701168	1.370704335
247381_at	AT5G63390	836458	1.011934729	0.88070677	1.02769562	1.032009134	1.003600547	0.988206029	1.135451701	0.973050756	0.99641237	0.968983672
247382_at	AT5G63400	836459	1.057325259	0.798943485	0.865950993	0.889992315	0.974326583	0.945782758	1.251652988	1.154799761	1.026349909	1.123605208
247383_at	AT5G63410	836460	0.815376626	1.471228289	0.944289012	1.183555387	1.433497081	1.226427111	0.679704168	1.058997815	0.697594724	0.844911874
247384_at	AT5G63370	836456	1.116432484	1.763760332	1.067442306	1.118999478	0.998007795	0.895710233	0.566970456	0.936818781	1.001996182	0.893655466
247385_at	AT5G63420	836461	0.935355897	1.045819752	0.140331295	0.68577565	0.778973418	1.069111771	0.956187716	7.125994241	1.283740853	1.458202839
247386_at	AT5G63420	836461	1.041844844	0.914649552	0.25093107	0.757912334	0.827818228	0.95983582	1.093314918	3.985158155	1.207994661	1.31941381
247387_at	AT5G63460	836465	1.134360821	1.276220234	0.911340358	0.942289647	1.115427142	0.881553719	0.783563819	1.097284885	0.896517542	1.061244813
247388_s_at	AT5G63470	836466	1.325567441	0.421236907	0.703169298	1.293479839	1.020585201	0.754393906	2.373961026	1.422132626	0.979830002	0.7731083
247389_at	AT5G63490	836468	0.832837247	1.966439685	1.038687202	1.243705961	1.133442186	1.20071479	0.508533268	0.962753751	0.882268202	0.80404857
247390_at	AT5G63520	836471	1.006251705	1.548127221	1.07797544	1.116147387	0.992078972	0.993787136	0.645941746	0.92766492	1.007984272	0.895939024
247391_at	AT5G63540	836473	0.960844331	0.848181496	0.999349649	1.077286664	1.075440176	1.040751314	1.178992945	1.000650774	0.929851815	0.928258033
247392_at	AT5G63570	836476	0.918683984	0.801118611	0.678063203	0.72433796	0.869422441	1.088513588	1.248254611	1.474788774	1.150188853	1.380571025
247393_at	AT5G63130	836433	0.836747233	1.394941656	0.963136016	1.065747621	1.188926253	1.195104042	0.716875861	1.038274951	0.841095062	0.938308452
247394_at	AT5G62865	10723117	1.386915643	0.187380104	1.430787132	1.327490653	1.087515596	0.721024386	5.336745891	0.698915987	0.919527043	0.753300973
247395_at	AT5G62910	836411	1.530252995	0.431694605	1.250895793	1.271536644	0.982808232	0.653486713	2.316452391	0.799427103	1.017492495	0.786450005
247396_at	AT5G62930	836413	1.928870281	0.437877495	0.972427963	1.139458557	1.091111042	0.518438181	2.283743767	1.028353809	0.916497003	0.877609803
247397_at	AT5G62940	836414	1.107833891	1.269218961	0.893542233	1.057821593	0.991134177	0.902662401	0.787886118	1.119141282	1.008945129	0.945338993
247398_at	AT5G62950	836415	1.442763611	1.235554191	1.530730004	2.141840641	1.108610079	0.693114237	0.809353412	0.653283072	0.902030406	0.466888143
247399_at	AT5G62960	836416	1.132215183	2.171491789	0.973529909	0.900620592	1.032598634	0.883224333	0.460512909	1.027189808	0.968430489	1.110345476
247400_at	AT5G62840	836405	0.987146001	1.358427728	0.778014403	0.826108045	0.894708851	1.013021376	0.736145162	1.285323249	1.117682025	1.210495414
247401_at	AT5G62790	836400	0.871293256	1.023770846	0.715055487	0.79031514	0.852049072	1.147719201	0.976781087	1.39849287	1.173641323	1.265318035
247402_at	AT5G62750	836396	0.988545136	1.547943472	0.940711513	1.027139825	0.920310244	1.011587598	0.646018423	1.063025153	1.0865901	0.973577283
247403_at	AT5G62740	836395	1.153972468	1.22724804	1.007993611	0.913976121	1.062070285	0.866571801	0.814831206	0.99206978	0.941557272	1.094120489
247404_at	AT5G62890	836409	1.000290845	1.035076972	0.731180864	0.946960344	0.94069558	0.99970924	0.966111726	1.367650672	1.063043158	1.05601043
247405_at	AT5G62880	836408	1.378661826	0.700444072	1.06434551	1.479155663	1.021707784	0.725341038	1.427665734	0.939544528	0.978753432	0.676061367
247406_at	AT5G62920	836412	1.385336476	2.004440562	0.789635362	0.652318096	0.958511691	0.721846293	0.498892319	1.266407317	1.043284093	1.532994418
247407_at	AT5G62900	836410	1.748050646	2.361062027	0.983756687	0.925495443	0.855413245	0.572065805	0.423538217	1.016511515	1.169025621	1.080502349
247408_at	AT5G62760	836397	1.060220572	0.887735418	0.996731732	0.917236532	1.047960829	0.943199959	1.126461758	1.003278985	0.95423414	1.090231325
247409_at	AT5G62980	836418	1.2456178	1.152624174	0.811514945	0.922505408	1.102663229	0.802814475	0.867585482	1.232263196	0.906895209	1.084004485
247410_at	AT5G62990	836419	1.083193055	1.17878994	0.702204186	0.949254983	0.935650711	0.923196466	0.848327565	1.42408721	1.068774905	1.05345773
247411_at	AT5G63000	836420	0.949391501	1.76369758	0.999867232	0.926744384	0.868520368	1.053306248	0.566990629	1.000132786	1.151383476	1.079046194
247412_at	AT5G63010	836421	1.134915627	1.323859358	1.348225166	1.207611468	0.969224893	0.881122769	0.755367248	0.741715869	1.031752287	0.828080907
247413_at	AT5G63020	836422	1.142893943	0.983498016	1.253618897	1.34217206	0.986040463	0.874971826	1.016778869	0.797690592	1.014157164	0.745060957
247414_at	AT5G63050	836425	1.027285759	1.009328134	1.090042311	0.89261238	0.986540156	0.973438979	0.990758076	0.917395582	1.013643483	1.120307115
247415_at	AT5G63060	836426	0.721404414	1.082585718	0.787064949	0.405806687	1.041128024	1.386185031	0.923714384	1.270543176	0.96049667	2.464227505
247416_at	AT5G63070	836427	1.081999963	1.051265962	0.968497683	0.979686161	0.997072005	0.924214449	0.95123407	1.032526993	1.002936593	1.020735047
247417_at	AT5G63040	836424	1.008773235	3.057036388	0.930829232	0.719555062	1.168631471	0.991303065	0.327114196	1.074310911	0.855701754	1.389747711
247418_at	AT5G63030	836423	1.191521665	0.870468975	1.603193117	1.170848596	1.004395555	0.83926296	1.148806021	0.623755173	0.995623681	0.854081393
247419_at	AT5G63080	836428	1.269501616	0.93179738	1.193643812	1.231116778	1.061112137	0.787710695	1.07319469	0.837770858	0.942407466	0.812270629
247420_at	AT5G63100	836430	1.033529897	0.62574874	0.928530535	0.861052489	0.926695538	0.967557884	1.598085519	1.076970506	1.07910307	1.161369385
247421_at	AT5G62800	836401	1.009886004	1.074740261	0.999594447	0.943830079	0.821494178	0.990210772	0.930457373	1.000405718	1.21729408	1.059512747
247422_at	AT5G62810	836402	1.104742009	0.982992272	0.932215433	1.026780447	0.960356391	0.905188715	1.017301996	1.072713414	1.041280101	0.97391804
247423_at	AT5G62830	836404	1.007170223	1.073812484	1.149159626	0.920435049	1.010278636	0.992880823	0.931261291	0.870201126	0.989825939	1.086442765
247424_at	AT5G62850	836406	0.933446837	0.801900016	0.955484231	1.117228176	0.881415148	1.07129829	1.247038259	1.046589747	1.134539158	0.895072306
247425_at	AT5G62550	836375	0.662132036	1.182487895	1.211166972	2.526280243	1.601153085	1.510272794	0.845674619	0.825649991	0.624549901	0.395838903
247426_at	AT5G62570	836377	1.115905394	1.236869286	1.567753366	1.129648882	0.844261646	0.896133315	0.808492871	0.637855432	1.18446693	0.885230815
247427_at	AT5G62580	836379	0.863485655	4.082945412	0.883807489	0.99987172	1.149242799	1.15809683	0.244921227	1.131468122	0.870138147	1.000128296
247428_at	AT5G62600	836381	1.012621532	1.321745832	1.067420736	1.363275468	1.126913672	0.987535785	0.756575111	0.936837712	0.887379419	0.733527466
247429_at	AT5G62620	836383	0.841768938	0.788419298	1.20061193	0.843988232	1.024517799	1.187974461	1.268360633	0.832908599	0.976068938	1.184850644
247430_at	AT5G62610	836382	1.166835087	1.150074057	1.007485123	1.219465046	1.021791077	0.857019138	0.869509223	0.992570488	0.978673647	0.820031704
247431_at	AT5G62520	836372	0.928605923	1.139897739	1.04213304	0.936646758	1.462934499	1.076883073	0.877271676	0.959570383	0.683557603	1.067638351
247432_at	AT5G62500	836370	0.804749661	2.080420259	1.005525014	0.962326798	1.204040439	1.242622456	0.480672112	0.994505344	0.830536889	1.039148034
247433_at	AT5G62540	836374	1.129813331	1.025227988	1.406990045	1.161594291	1.059951482	0.885101966	0.975392802	0.710737083	0.943439409	0.860885774
247434_at	AT5G62575	836378	1.034105201	1.173212379	1.339571642	1.01484709	1.165671494	0.967019602	0.852360594	0.746507293	0.857874629	0.985370121
247435_at	AT5G62480	836368	1.090973129	2.615937101	1.527551754	1.34885623	0.805708403	0.91661286	0.382272188	0.654642304	1.241143814	0.741368856
247436_at	AT5G62530	836373	0.831414532	1.592564157	1.08379284	1.052817295	0.949876815	1.202769451	0.627918188	0.922685557	1.05276809	0.949832421
247437_at	AT5G62490	836369	1.505241015	5.755999638	1.01327242	1.055276871	1.081263365	0.664345437	0.173731769	0.98690143	0.92484406	0.947618608
247438_at	AT5G62460	836366	1.135065767	0.578170229	0.988795028	1.374776234	1.072652793	0.881006219	1.729594417	1.011331946	0.932268117	0.727391102
247439_at	AT5G62670	836388	1.075829031	0.928321948	0.950599596	1.082104084	1.368823347	0.929515723	1.077212493	1.051967626	0.730554459	0.924125521
247440_at	AT5G62680	836389	0.817117274	1.960496212	1.085056343	1.074321389	0.759701059	1.223814539	0.510074946	0.921611128	1.316307234	0.930820153
247441_at	AT5G62710	836392	0.916693374	3.369614464	1.176200756	0.838703137	0.77240356	1.090877308	0.296769856	0.850194999	1.294660009	1.19231699
247442_s_at	AT5G62690	836390	1.024551375	1.038664795	1.034456291	0.915629961	1.008769646	0.976036951	0.962774521	0.9666914	0.991306592	1.092144253
247443_at	AT5G62720	836393	1.056147495	1.104258723	0.687773757	0.696654103	1.428581959	0.946837449	0.905584877	1.453966497	0.69999484	1.435432585
247444_at	AT5G62630	836384	0.965891025	0.703267835	0.198995282	0.463845152	0.560482789	1.035313482	1.421933366	5.025244769	1.784176106	2.155891887
247445_at	AT5G62640	836385	1.174989375	3.033646342	0.952313305	0.963591742	1.019401167	0.851071526	0.329636315	1.050074587	0.980968075	1.037783904
247446_at	AT5G62650	836386	1.018088644	0.710793868	0.924107843	0.945341935	1.045763855	0.982232742	1.406877641	1.082124784	0.956238825	1.057818301
247447_at	AT5G62730	836394	0.814527013	0.803697402	1.021043125	0.891056997	0.838250557	1.227706367	1.244249387	0.979390562	1.192960734	1.122262665
247448_at	AT5G62770	836398	1.036115058	1.025990816	1.372589445	1.073306203	0.999491321	0.965143777	0.974667594	0.728549971	1.000508938	0.931700569
247449_at	AT5G62290	836350	1.223187627	1.057938649	1.154241041	1.282478226	1.268313355	0.817536066	0.945234396	0.866370164	0.788448687	0.779740334
247450_at	AT5G62350	836356	0.937053743	1.028584289	0.470289677	1.019795826	1.089941752	1.06717465	0.972210066	2.126349033	0.917480221	0.980588442
247451_at	AT5G62320	836353	1.023748031	0.624946973	0.967087609	1.067752007	0.914398438	0.976802856	1.600135761	1.034032481	1.093615166	0.936547057
247452_at	AT5G62430	836364	1.313226967	0.329426182	0.71442728	0.721566533	0.826460843	0.761482992	3.035581428	1.399722586	1.20997868	1.385873588
247453_at	AT5G62440	836365	0.752757008	1.270935485	1.488984467	0.90631638	1.040447738	1.328449937	0.786822	0.671598678	0.961124681	1.103367458
247454_at	AT5G62440	836365	0.829164601	1.164927279	1.089650579	0.770969769	1.077801218	1.206033155	0.858422683	0.917725388	0.927814873	1.297067719
247455_at	AT5G62470	836367	1.575805063	1.439258846	1.707696806	1.731474771	1.46706026	0.63459626	0.694802052	0.585584043	0.681635259	0.577542345
247456_at	AT5G62160	836336	1.029556224	1.148846498	0.973617043	0.982604161	0.989478463	0.971292268	0.870438306	1.027097879	1.010633417	1.017703812
247457_at	AT5G62170	836338	1.300647182	1.221088339	0.944619649	1.240439251	1.147559276	0.768848012	0.818941569	1.058627143	0.871414681	0.806166041
247458_at	AT5G62180	836339	1.094679656	1.233366296	1.149635509	1.197109302	1.112909101	0.913509258	0.810789141	0.869840912	0.898545981	0.83534561
247459_at	AT5G62200	836341	1.006020353	0.923984861	0.933493142	1.029106654	1.280698663	0.994015675	1.082268814	1.071245149	0.780823803	0.971716582
247460_at	AT5G62050	836325	1.059903824	1.204025725	1.00811667	0.993122927	1.051672341	0.94348183	0.830547038	0.99194868	0.950866502	1.006924695
247461_at	AT5G62100	836330	1.267317058	1.246066	0.968205671	1.222946337	1.128858155	0.789068524	0.802525709	1.032838404	0.885850889	0.817697367
247462_at	AT5G62080	836328	1.105559975	0.811935741	0.924655453	1.025054389	1.141606033	0.904518997	1.23162456	1.081483916	0.875958931	0.975557991
247463_at	AT5G62210	836342	0.843890721	18.18344325	0.998563788	0.952104155	0.922398172	1.184987552	0.054995085	1.001438278	1.084130509	1.050305258
247464_at	AT5G62070	836327	0.981715522	1.058414149	0.822084022	0.804942373	0.95084592	1.018625027	0.944809743	1.216420674	1.051695105	1.242324958
247465_at	AT5G62190	836340	1.297866489	1.285060792	0.863106181	0.893896363	0.967564276	0.770495277	0.778173302	1.158606	1.033523069	1.118697918
247466_at	AT5G62090	836329	1.29050023	1.213635804	0.984862965	1.346328318	1.017263502	0.774893314	0.823970417	1.015369686	0.983029469	0.742760875
247467_at	AT5G62130	836333	0.90540322	1.385605918	1.910169726	1.456389746	0.743675347	1.104480278	0.721705924	0.523513689	1.344672785	0.686629388
247468_at	AT5G62000	836321	1.207518758	1.357829005	1.031002135	1.096295221	1.055525384	0.828144485	0.736469759	0.969930096	0.947395501	0.912163057
247469_at	AT5G62165	836337	1.037189972	2.101023445	1.062911008	0.930877484	0.922171261	0.964143529	0.475958516	0.940812535	1.084397272	1.074255224
247470_at	AT5G62220	836343	0.894939181	0.721703936	1.163516355	0.734064196	1.107414167	1.117394367	1.385609736	0.859463639	0.903004522	1.362278675
247471_at	AT5G62230	836344	0.987373834	0.874498563	1.15972047	1.211490649	1.222633247	1.012787625	1.143512457	0.862276752	0.817906762	0.8254294
247472_at	AT5G62250	836346	0.97031764	1.177503855	0.986777246	0.988859021	0.892639054	1.030590354	0.84925412	1.013399938	1.120273638	1.011266499
247473_at	AT5G62260	836347	1.126578234	1.13388428	2.060598947	0.962417756	0.87318766	0.887643636	0.881924212	0.485295793	1.145229194	1.039049824
247474_at	AT5G62280	836349	2.074115357	0.246933422	1.178292979	1.842897997	2.256088627	0.482133261	4.049674572	0.848685359	0.443244998	0.54262363
247475_at	AT5G62310	836352	0.900480635	1.726671311	0.960137085	1.048369644	1.043893418	1.110518051	0.579149021	1.041517941	0.957952204	0.953862033
247476_at	AT5G62330	836354	1.045889272	2.196147119	0.983069242	1.119894609	0.291207678	0.956124158	0.455342901	1.017222345	3.433975391	0.892941168
247477_at	AT5G62340	836355	0.648331156	0.719981746	0.235997357	0.963110584	0.601936296	1.542421632	1.388924102	4.23733559	1.661305368	1.038302368
247478_at	AT5G62360	836357	2.753582032	0.306951262	0.099476738	0.429427775	0.692874652	0.363163323	3.257846192	10.05260144	1.443262496	2.3286803
247479_at	AT5G62380	836359	1.07414452	1.113563452	1.023923846	0.988591298	1.101664866	0.930973422	0.898017978	0.976635132	0.907717066	1.011540363
247480_at	AT5G62390	836360	1.022386721	1.217883502	1.099235178	0.97778587	1.039813374	0.97810347	0.821096598	0.909723433	0.961711039	1.022718809
247481_at	AT5G62400	836361	1.026214358	0.613868797	0.941827708	0.938901134	0.955826432	0.97445528	1.629012592	1.061765322	1.046215052	1.065074867
247482_at	AT5G62410	836362	0.952369273	1.697713059	1.285208892	1.12175103	0.921585948	1.050012877	0.589027689	0.77808363	1.085085989	0.891463411
247483_at	AT5G62420	836363	0.934907913	1.493438946	1.005535431	0.971320638	1.009544956	1.069624063	0.669595501	0.994495041	0.990545289	1.029526153
247484_at	AT5G62110	836331	0.991319584	1.292105484	1.088592476	1.02975409	0.905824377	1.008756425	0.773930621	0.918617409	1.103966757	0.971105636
247485_at	AT5G62120	836332	1.134025311	1.09108738	0.935510417	1.0142753	0.935739966	0.881814533	0.916516879	1.068935184	1.068672961	0.985925616
247486_at	AT5G62140	836334	0.871803739	0.779561266	2.033184397	0.710684283	0.841998467	1.147047157	1.282772815	0.491839305	1.187650618	1.407094576
247487_at	AT5G62150	836335	1.073610319	0.526693875	0.920011606	0.455234965	1.178446545	0.931436651	1.898636091	1.08694281	0.848574765	2.196667824
247488_at	AT5G61820	836304	1.100033159	1.331473106	1.076761683	1.030670967	0.875744163	0.909063506	0.75104784	0.928710611	1.141886001	0.970241747
247489_at	AT5G61830	836305	1.144374002	1.085399102	0.919564052	1.318120136	0.835315752	0.873840194	0.921320092	1.087471827	1.197152092	0.75865619
247490_at	AT5G61850	836307	1.037559332	0.889723481	1.07243548	1.044775138	0.932641242	0.963800304	1.12394471	0.932457028	1.072223654	0.957143756
247491_at	AT5G61880	836309	1.116438033	0.784188624	0.949782571	0.942874197	0.818872598	0.895705781	1.275203401	1.052872553	1.221191187	1.060586877
247492_at	AT5G61890	836310	1.067992479	0.71793455	1.141349547	0.926037399	1.004346287	0.936336182	1.39288463	0.876155778	0.995672521	1.079869993
247493_at	AT5G61900	836311	1.017556891	1.84165686	1.298172892	1.672201057	1.258716044	0.982746035	0.542989317	0.77031342	0.794460359	0.598014214
247494_at	AT5G61790	836301	0.892712514	1.508265646	1.10000126	1.094216801	1.113704554	1.120181452	0.663013179	0.909089868	0.897904203	0.913895673
247495_at	AT5G61760	836298	0.907460639	1.087522571	1.147911872	0.98503449	1.168830713	1.101976171	0.919521145	0.871147014	0.855555889	1.015192879
247496_at	AT5G61840	836306	1.070410826	0.935306537	0.99464252	1.086080932	0.942401864	0.934220746	1.069168193	1.005386337	1.061118444	0.920741697
247497_at	AT5G61770	836299	1.043070705	1.689571656	1.218202978	0.929537927	1.063592894	0.95870778	0.591865989	0.820881264	0.940209365	1.075803333
247498_at	AT5G61810	836303	0.803646238	2.462641348	0.715251861	1.471847193	1.008815582	1.244328602	0.406068062	1.39810891	0.991261453	0.679418356
247499_at	AT5G61865	836308	0.977528124	1.2217504	0.950194162	1.109808779	0.926779406	1.02298847	0.818497788	1.052416485	1.079005418	0.901056127
247500_at	AT5G61910	836312	0.988737259	0.800248517	1.041713974	1.29900149	1.09193016	1.011391035	1.249611813	0.959956404	0.915809487	0.769822058
247501_at	AT5G61920	836313	0.950669065	0.91195317	1.089801335	0.935674661	1.01520324	1.051890754	1.096547534	0.917598435	0.985024437	1.068747548
247502_at	AT5G61940	836315	0.990118339	1.080535858	1.034968633	1.078011838	0.867878082	1.009980283	0.925466742	0.966212857	1.152235574	0.927633598
247503_at	AT5G61980	836319	0.959827925	1.493828217	1.202539042	1.252643436	1.111967674	1.041853413	0.669421014	0.831573833	0.899306719	0.798311771
247504_at	AT5G61990	836320	1.059183028	1.036008994	1.004144703	1.494299391	1.027310175	0.944123889	0.965242586	0.995872405	0.973415843	0.669209936
247505_at	AT5G61970	836318	0.944369351	1.516056093	0.898391503	0.908432215	0.959346308	1.058907724	0.659606201	1.113100465	1.042376451	1.100797598
247506_at	AT5G61960	836317	1.054997672	1.340328719	1.155042227	1.021982591	1.097154807	0.94786939	0.746085632	0.865769213	0.911448406	0.978490249
247507_at	AT5G61930	836314	1.104776378	1.59449082	1.083715426	1.205180637	0.928358509	0.905160555	0.627159459	0.922751468	1.07717007	0.829751134
247508_at	AT5G62000	836321	0.842578558	0.628911062	0.676108393	1.02024993	1.001456444	1.186832955	1.590049946	1.479052783	0.998545674	0.980151991
247509_at	AT5G62020	836322	0.971059563	0.563756757	1.51513066	1.307488436	1.134873196	1.029802947	1.77381466	0.660009085	0.881155713	0.76482512
247510_at	AT5G62030	836323	1.201501215	0.505296255	0.797050144	1.202205755	0.89886213	0.832292125	1.97903703	1.254626208	1.112517667	0.831804369
247511_at	AT5G62040	836324	0.942269739	1.03263624	1.065800203	1.042575266	0.893890978	1.061267234	0.968395221	0.938262159	1.118704657	0.959163365
247512_at	AT5G61720	836294	1.038757111	0.941095487	1.098707737	1.059039894	1.001977974	0.962688957	1.062591431	0.910160151	0.998025931	0.944251492
247513_at	AT5G61510	836272	0.773813566	1.826411945	1.597641137	1.547878629	1.18350708	1.292300942	0.547521605	0.625922791	0.844946361	0.646045485
247514_at	AT5G61640	836286	1.14452635	1.893374216	1.580837649	1.268297507	1.048026774	0.873723877	0.52815761	0.632576027	0.954174096	0.788458539
247515_at	AT5G61740	836296	1.056461976	0.883765226	0.935309503	1.056007053	0.893688941	0.9465556	1.131522231	1.069164802	1.118957564	0.946963372
247516_at	AT5G61750	836297	0.955519906	0.914892069	0.953657356	1.070515789	0.977930356	1.046550672	1.093025105	1.048594648	1.022567705	0.934129146
247517_at	AT5G61780	836300	0.825093356	1.367178424	0.963776675	0.95241984	0.95076413	1.211984065	0.731433427	1.03758477	1.051785578	1.049957128
247518_at	AT5G61800	836302	1.065452705	0.98107286	0.858145956	1.03679396	1.033536959	0.938568174	1.019292288	1.165302934	0.967551273	0.964511792
247519_at	AT5G61430	836264	0.593210162	2.028163407	0.970583811	1.112860994	0.975341305	1.685743205	0.493056919	1.030307727	1.025282119	0.898584824
247520_at	AT5G61310	836252	0.990280355	1.290195378	1.151870735	0.95344541	1.147838016	1.009815044	0.775076409	0.86815297	0.871203067	1.048827746
247521_at	AT5G61450	836266	1.027478547	1.131221784	1.411732648	1.395146334	1.058759464	0.97325633	0.88399995	0.708349418	0.944501593	0.71677069
247522_at	AT5G61340	836255	0.644358502	7.036324282	1.288130319	0.738491125	1.087441737	1.551931102	0.142119658	0.776318968	0.919589497	1.354112414
247523_at	AT5G61410	836262	1.240464285	0.805114883	0.786658621	0.899585194	0.93960661	0.806149772	1.242058768	1.271199442	1.064275186	1.111623453
247524_at	AT5G61440	836265	2.935416263	0.395560406	1.16594628	1.504165818	0.990372933	0.340667187	2.528058888	0.857672448	1.009720648	0.66482032
247525_at	AT5G61380	836259	1.222429234	0.868172745	0.868414482	1.16883449	1.174224095	0.818043264	1.151844498	1.151523864	0.851626197	0.855553125
247526_at	AT5G61470	836268	0.957373677	1.275885594	0.993000257	1.063739618	1.07428549	1.044524227	0.783769332	1.007049085	0.930851258	0.94007968
247527_at	AT5G61480	836269	0.947909929	1.534778563	1.03931159	0.904357601	0.914677842	1.054952553	0.651559791	0.962175357	1.093281103	1.105757279
247528_at	AT5G61460	836267	1.040619922	1.167524698	0.96023551	1.124297573	1.032870582	0.96096565	0.85651293	1.041411185	0.968175508	0.88944424
247529_at	AT5G61520	836273	0.95825249	1.567143897	0.806598927	0.781048928	1.138836099	1.043566294	0.638103496	1.239773531	0.878089482	1.280329521
247530_at	AT5G61540	836275	1.129012742	0.912530343	0.901569918	1.095599854	0.975515539	0.885729596	1.095853971	1.109176316	1.025098996	0.912741998
247531_at	AT5G61550	836276	0.894545183	0.753921058	0.842451264	0.985592798	1.041866962	1.117886518	1.326398818	1.187012285	0.959815443	1.014617804
247532_at	AT5G61560	836277	1.369735106	0.650166436	1.037220647	1.364532536	1.097414099	0.730068168	1.538067708	0.964115015	0.911233053	0.732851708
247533_at	AT5G61570	836278	0.868180313	1.001275829	0.753882698	0.883571603	1.04620833	1.151834458	0.998725797	1.326466309	0.955832573	1.131770189
247534_at	AT5G61580	836279	1.007924342	1.056876907	1.276577047	1.190044488	0.970501498	0.992137959	0.946183982	0.783344807	1.030395112	0.84030472
247535_at	AT5G61620	836284	1.057735103	1.090186277	0.924613998	0.968480649	1.038242513	0.945416293	0.917274434	1.081532404	0.963166108	1.032545153
247536_at	AT5G61650	836287	0.592409149	1.939005482	0.917835019	0.911719661	1.395876096	1.688022546	0.5157283	1.089520425	0.716395963	1.096828381
247537_s_at	AT5G61730	836295	0.962084663	0.984479455	0.993536913	0.894011363	1.045896862	1.039409564	1.01576523	1.00650513	0.95611722	1.118554016
247538_at	AT5G61700	836292	1.096675238	0.966220035	0.943957969	0.990818915	0.993863219	0.911846977	1.034960944	1.059369202	1.006174674	1.009266158
247539_at	AT5G61710	836293	0.981119982	0.723821479	0.912213434	0.851051551	0.868686069	1.019243332	1.381556128	1.096234678	1.15116385	1.175016953
247540_at	AT5G61590	836280	1.472635182	0.395055331	1.332227113	1.107777091	0.99824971	0.679054807	2.53129099	0.750622766	1.001753359	0.902708684
247541_at	AT5G61660	836288	0.822636304	1.270266122	0.244702193	1.704324797	1.806531693	1.215604022	0.787236613	4.086600074	0.55354689	0.586742622
247542_at	AT5G61500	836271	1.103684925	0.690961062	1.095559653	1.208173452	0.996363915	0.906055684	1.447259556	0.912775491	1.003649354	0.827695724
247543_at	AT5G61600	836281	1.880443372	0.215001375	1.449341127	1.039442306	0.971944073	0.531789478	4.651133045	0.689968691	1.028865783	0.962054358
247544_at	AT5G61670	836289	1.276673955	1.369180069	0.894216139	0.793134851	0.745759254	0.783285346	0.730364123	1.118297866	1.340915308	1.260819643
247545_at	AT5G61530	836274	1.097800371	0.926509232	1.526579953	1.096428657	0.885234389	0.910912427	1.07932006	0.655059041	1.129644321	0.912052046
247546_at	AT5G61605	836282	1.037099007	1.1395246	0.966950718	1.09095538	0.984992539	0.964228095	0.87755894	1.034178869	1.015236116	0.916627773
247547_at	AT5G61360	836257	1.247954817	1.223572307	0.723877216	1.11652717	0.946915161	0.801311062	0.81727904	1.381449751	1.056060819	0.895634273
247548_at	AT5G61400	836261	1.182451515	1.189987761	0.885785405	1.171842616	1.075791524	0.845700637	0.840344777	1.128941609	0.929548131	0.853356915
247549_at	AT5G61420	836263	0.61966831	5.546668372	1.241993832	0.753934078	0.938167838	1.613766565	0.180288406	0.805156978	1.065907356	1.326375912
247550_at	AT5G61370	836258	1.056362933	1.058260717	0.611664739	1.064035823	0.91369796	0.946644348	0.944946726	1.634882537	1.094453576	0.939817982
247551_at	AT5G60980	836219	1.031394848	0.98746615	1.055324968	1.102861613	1.088242354	0.969560786	1.012692941	0.94757542	0.918912958	0.906732076
247552_at	AT5G60920	836213	1.016246526	1.204528901	1.083381061	0.932981445	1.103764679	0.984013204	0.830200088	0.923036258	0.905990216	1.071832677
247553_at	AT5G60910	836212	1.016331133	0.960740039	1.056336204	0.933622029	0.970945091	0.983931287	1.040864291	0.946668301	1.029924359	1.071097263
247554_at	AT5G61010	836222	0.944973031	0.923241838	1.295386463	0.886802354	0.992244382	1.058231259	1.083139822	0.771970395	1.007816238	1.127646984
247555_at	AT5G61020	836223	1.038203478	1.328959828	0.933899759	0.861561017	0.922903032	0.963202321	0.752468193	1.070778732	1.083537452	1.160683898
247556_at	AT5G61040	836225	1.354453529	1.481564089	0.968201303	0.921476476	0.896652551	0.738305138	0.674962364	1.032843064	1.115259193	1.085214898
247557_at	AT5G61050	836226	0.988555606	0.978916925	1.033772505	0.929266066	0.948183515	1.011576884	1.021537144	0.967330815	1.054648161	1.076118064
247558_at	AT5G61060	836227	1.30731638	0.958999077	1.015432198	1.039641209	0.992156489	0.764925779	1.042753871	0.984802335	1.007905518	0.961870298
247559_at	AT5G61070	836228	1.016349406	0.856315827	0.898067952	0.959996514	1.006945313	0.983913597	1.167793434	1.113501487	0.993102592	1.041670449
247560_at	AT5G61090	836230	1.003462623	0.881671019	0.941201113	0.829289655	1.068165822	0.996549325	1.134209902	1.062472182	0.936184232	1.20585129
247561_at	AT5G61110	836232	1.042512978	1.145937785	1.028069583	1.096841597	1.043112546	0.959220673	0.872647724	0.972696806	0.958669325	0.911708676
247562_at	AT5G61120	836233	1.017685407	0.832701621	0.899652627	1.04704957	0.945215482	0.982621931	1.200910356	1.111540132	1.057959819	0.95506462
247563_at	AT5G61130	836234	0.828095942	1.203928844	0.814125993	0.670910517	0.832090843	1.207589543	0.830613873	1.228311107	1.201791858	1.490511737
247564_at	AT5G61140	836235	1.227228802	1.588335608	1.23587596	1.144664559	0.820240289	0.814843979	0.629589864	0.809142691	1.21915494	0.873618382
247565_at	AT5G61150	836236	0.993595671	0.986801302	1.15235076	1.210253893	0.945146042	1.006445609	1.013375234	0.867791331	1.058037547	0.826272905
247566_at	AT5G61170	836238	0.942518829	1.455955176	0.850685896	0.848312239	0.972130089	1.060986761	0.686834331	1.175522017	1.028668911	1.178811237
247567_at	AT5G61190	836240	1.005195957	1.417965905	0.981923657	1.009337715	0.735285202	0.994830901	0.705235575	1.018409112	1.360016491	0.990748671
247568_at	AT5G61260	836247	1.068049299	0.931894791	1.669290308	1.248632872	1.006849124	0.936286369	1.073082509	0.599056974	0.993197467	0.80087592
247569_at	AT5G61240	836245	0.84077097	0.962630784	0.914220031	0.946708959	1.201076071	1.189384548	1.038819885	1.093828582	0.832586731	1.056290838
247570_at	AT5G61250	836246	1.340385231	1.203173925	1.765570386	1.409093367	0.759982908	0.746054177	0.831135033	0.566389201	1.315819066	0.709676181
247571_at	AT5G61210	836242	1.073091089	0.483407147	1.26824501	1.17441756	1.037259877	0.93188734	2.068649597	0.788491176	0.964078552	0.851485906
247572_at	AT5G61220	836243	0.904348792	1.279686698	1.054777767	1.251816297	1.077686441	1.10576805	0.781441271	0.948067006	0.927913688	0.798839257
247573_at	AT5G61160	836237	1.005597607	0.875644296	0.927545679	0.915407778	0.945965086	0.994433552	1.142016233	1.078114019	1.057121468	1.092409333
247574_at	AT5G61228		1.219957107	0.932929223	1.432434939	1.191582858	0.954772216	0.81970095	1.071892675	0.698111986	1.047370235	0.839219861
247575_at	AT5G61030	836224	0.860957384	1.058411735	0.636753082	0.89257262	1.196229551	1.161497675	0.944811898	1.570467467	0.835959954	1.120357019
247576_at	AT5G61280	836249	0.979994402	1.104268397	0.980985077	0.919622689	0.872587965	1.020413992	0.905576944	1.019383499	1.146016264	1.087402488
247577_at	AT5G61290	836250	0.683805913	2.111055901	1.088733141	0.562538634	1.704238279	1.462403265	0.473696599	0.918498723	0.586772409	1.777655684
247578_at	AT5G61300	836251	1.095143113	1.213780113	0.883300075	0.995638318	0.886530601	0.913122667	0.823872454	1.132118097	1.127992648	1.00438079
247579_at	AT5G61320	836253	1.061453958	0.744501115	0.991921785	1.006922518	0.771671541	0.942103981	1.343181333	1.008144004	1.295888143	0.993125074
247580_at	AT5G61330	836254	1.013748372	0.732875351	0.994861039	1.21065833	1.049219805	0.986438082	1.364488516	1.005165506	0.953089138	0.825996877
247581_at	AT5G61350	836256	1.045417232	1.533975705	0.566636233	0.69467281	1.02436278	0.95655588	0.651900807	1.764800664	0.976216649	1.439526617
247582_at	AT5G60760	836197	1.306470291	0.956462552	0.982546541	1.101326161	1.081868809	0.765421156	1.04551924	1.017763493	0.924326491	0.907996228
247583_at	AT5G60750	836196	1.091663535	0.967771539	0.828449991	1.072083589	0.867117996	0.916033162	1.033301724	1.207073464	1.153245584	0.932763089
247584_at	AT5G60670	836188	1.059591746	1.256765235	0.831208535	0.925812294	0.9999563	0.943759711	0.795693557	1.203067531	1.000043702	1.080132557
247585_at	AT5G60680	836189	1.80604579	0.985292428	1.506503063	1.481137868	1.094489003	0.553695817	1.014927114	0.663788893	0.913668385	0.675156595
247586_at	AT5G60660	836187	1.05973089	1.401179004	2.109302421	1.617368542	0.765081191	0.943635794	0.713684688	0.474090386	1.307050823	0.618288271
247587_at	AT5G60620	836183	1.041095682	0.677241736	1.159875702	1.234606739	1.005643664	0.960526508	1.476577634	0.862161349	0.994388008	0.809974519
247588_at	AT5G60640	836185	0.958357629	1.207115404	1.006821153	1.11057281	1.083618574	1.043451807	0.828421207	0.99322506	0.922833942	0.900436235
247589_at	AT5G60690	836190	1.077602984	2.182150669	1.260676029	1.132167246	0.950628944	0.927985552	0.458263499	0.793225204	1.051935149	0.88326173
247590_at	AT5G60720	836193	1.175390345	1.707771351	1.009593883	0.952462566	0.812144976	0.850781193	0.585558482	0.990497285	1.231307254	1.049910029
247591_at	AT5G60770	836198	1.04839374	0.859795495	1.003089888	1.058588999	1.007465074	0.95384011	1.163067271	0.99691963	0.99259024	0.944653686
247592_at	AT5G60780	836199	1.082808911	0.707242564	0.993691196	1.095200369	1.007721337	0.923523985	1.413942049	1.006348858	0.992337825	0.91307493
247593_at	AT5G60790	836200	1.055402077	0.901647603	0.824776898	0.918217531	1.067230561	0.947506189	1.10908075	1.212449091	0.937004652	1.089066551
247594_at	AT5G60800	836201	1.037215287	1.382405164	0.861587566	0.85552221	0.917445917	0.964119998	0.723376927	1.160648133	1.089982506	1.168876726
247595_at	AT5G60820	836203	1.13829382	1.416311172	1.043426321	1.214539327	1.119111428	0.8785078	0.70605953	0.958381037	0.893566069	0.823357447
247596_at	AT5G60840	836205	1.134653994	1.564552106	1.266104034	1.498612577	0.862676586	0.881325942	0.63916056	0.789824511	1.159182962	0.66728387
247597_at	AT5G60860	836207	1.893700592	0.666053613	1.898649383	1.85412702	1.26629041	0.528066583	1.50138064	0.526690188	0.789708263	0.539337375
247598_at	AT5G60870	836208	1.174800308	1.043140712	0.969726311	1.05721169	1.125458361	0.851208493	0.958643439	1.031218797	0.888526875	0.945884357
247599_at	AT5G60880	836209	0.788811	1.423842264	0.680251746	0.939571103	0.887910002	1.2677308	0.702324987	1.470044003	1.12624027	1.064315406
247600_at	AT5G60890	836210	0.854082291	8.426193178	2.341262266	1.633974672	1.092625321	1.170847365	0.118677554	0.427120026	0.915226822	0.61200459
247601_at	AT5G60850	836206	2.190584943	0.974590628	0.917079842	1.538246639	1.270659363	0.456499075	1.026071841	1.0904176	0.786992981	0.650090808
247602_at	AT5G60900	836211	0.990221987	1.149466606	0.959936966	0.903052564	1.065590924	1.009874567	0.869968727	1.041735067	0.938446431	1.107355252
247603_at	AT5G60930	836214	0.807684487	1.266302034	0.955903757	1.399668768	0.945969435	1.238107226	0.789701014	1.046130421	1.057116608	0.71445475
247604_at	AT5G60950	836216	0.678417706	1.28596699	1.001149468	1.106726802	0.905838302	1.474018132	0.777624937	0.998851852	1.103949786	0.903565359
247605_at	AT5G60970	836218	1.503882203	0.636596554	0.847412182	0.78365411	0.794325739	0.664945697	1.570853618	1.180063281	1.258929367	1.27607319
247606_at	AT5G61000	836221	0.686254393	1.512934527	0.912853609	0.878806307	1.295847524	1.457185572	0.660967135	1.0954659	0.771695729	1.137907173
247607_at	AT5G60960	836217	0.919940626	1.284303215	0.967762086	0.901165597	1.048592546	1.087026675	0.778632326	1.033311818	0.953659268	1.109673964
247608_at	AT5G60990	836220	0.910415593	0.657742239	0.922871601	0.98726632	1.084020156	1.098399465	1.520352413	1.083574355	0.922492072	1.012897918
247609_at	AT5G60940	836215	1.244003423	1.619576146	1.163092258	0.851281394	0.957126045	0.803856309	0.617445498	0.859777024	1.044794471	1.174699702
247610_at	AT5G60630	836184	1.045065096	0.795714933	1.082460962	0.94189503	0.858685479	0.956878192	1.256731473	0.923820844	1.164570759	1.061689433
247611_at	AT5G60710	836192	1.26461682	0.861135143	0.942396494	0.898358863	0.97922431	0.79075336	1.161257914	1.061124491	1.021216477	1.113140907
247612_at	AT5G60730	836194	0.984755493	1.188044974	0.991617781	1.119820019	1.294442727	1.0154805	0.841718977	1.008453075	0.772533214	0.893000646
247613_at	AT5G60740	836195	0.982377323	0.885799822	0.988914916	0.989500459	0.96853376	1.017938807	1.128923234	1.01120934	1.032488532	1.010610951
247614_at	AT5G60240	836146	1.037958532	1.132142702	1.053202084	0.976615662	0.905822114	0.963429626	0.883280878	0.949485398	1.103969515	1.023944259
247615_at	AT5G60250	836147	0.880275386	1.172546545	1.152181445	1.002226489	0.63743971	1.136008136	0.852844609	0.867918855	1.568775814	0.997778457
247616_at	AT5G60260	836148	1.096944946	0.725684869	0.982067202	1.079390044	0.966198389	0.911622779	1.378008613	1.018260255	1.034984131	0.92644916
247617_at	AT5G60270	836149	1.041415455	0.70051274	0.887873508	1.09753423	1.05007259	0.960231573	1.427525786	1.126286561	0.952315116	0.911133314
247618_at	AT5G60280	836150	1.031747437	0.956100672	1.119461765	1.087701614	0.90510935	0.969229449	1.045914964	0.893286427	1.104838879	0.919369786
247619_at	AT5G60290	836151	1.016070157	0.936102487	1.026419865	0.995451083	1.036746711	0.984184008	1.0682591	0.974260178	0.964555749	1.004569704
247620_at	AT5G60310	836153	1.005235414	0.839887742	1.0431977	1.091014071	1.054008385	0.994791853	1.190635308	0.958591071	0.948759056	0.916578463
247621_at	AT5G60335	10723110	0.946393513	1.16862335	0.982876959	1.025758788	1.026562535	1.056642915	0.855707701	1.017421347	0.974124777	0.974888065
247622_at	AT5G60350	836157	1.01751317	0.953946968	0.867820582	1.007452793	0.872943427	0.982788262	1.048276302	1.152311919	1.145549607	0.99260234
247623_at	AT5G60320	836154	0.997139715	0.917039884	0.959265075	0.93986894	1.084179595	1.00286849	1.090465112	1.042464722	0.922356411	1.063978133
247624_at	AT5G60160	836138	1.103526635	1.99138391	1.28366623	1.200338285	0.969422915	0.906185649	0.502163342	0.779018702	1.031541533	0.833098479
247625_at	AT5G60200	836142	1.459188801	1.37395149	1.178160249	1.620135716	0.687576158	0.685312277	0.727827734	0.848780971	1.454384345	0.617232242
247626_at	AT5G60300	836152	1.022560501	0.91101605	2.073018405	1.333670434	1.31134907	0.977937246	1.097675502	0.482388385	0.762573462	0.749810429
247627_at	AT5G60360	836158	0.991052157	1.236976622	1.195839633	1.268260948	1.040032099	1.00902863	0.808422716	0.836232529	0.961508785	0.788481268
247628_at	AT5G60400	836162	1.318865866	0.602398349	1.510140756	0.801780187	0.946974906	0.758227221	1.66003111	0.662189929	1.055994191	1.247224634
247629_at	AT5G60410	836163	0.7417916	1.0905609	0.687301564	0.627539448	0.975488105	1.348087522	0.916959337	1.454965407	1.025127826	1.59352532
247630_at	AT5G60410	836163	1.078950117	0.770667393	0.951700268	1.11156546	0.973527338	0.926826907	1.297576632	1.050750991	1.02719252	0.899632128
247631_at	AT5G60440	836165	1.00223371	0.819787072	0.873710616	0.981216875	0.916806712	0.997771268	1.219828946	1.144543722	1.090742451	1.019142684
247632_at	AT5G60460	28721282	0.914609519	1.513428545	1.031952863	1.391073049	1.060872284	1.093362773	0.66075138	0.969036509	0.942620535	0.718869509
247633_at	AT5G60470	836168	1.019312096	0.753896432	0.952657876	0.992805685	0.97717399	0.981053795	1.326442145	1.04969478	1.023359208	1.007246448
247634_at	AT5G60520	836173	1.123536461	0.646724474	1.245353071	1.082587236	0.986070186	0.890046772	1.546253529	0.802985132	1.014126595	0.923713089
247635_at	AT5G60548		0.977833676	2.166918833	0.860328303	0.882966772	1.085045418	1.022668808	0.461484752	1.162346974	0.921620407	1.13254545
247636_at	AT5G60570	836178	1.031785145	1.167544601	1.161028359	1.149503986	1.121462302	0.969194027	0.856498329	0.861305404	0.891692925	0.869940437
247637_at	AT5G60600	836181	1.019549051	1.242891332	0.878178454	0.773637549	0.787386146	0.980825787	0.804575568	1.138720718	1.270024886	1.292594964
247638_at	AT5G60490	836170	0.917442101	2.056648712	1.201852061	1.213529205	1.512255228	1.08998704	0.486227908	0.832049162	0.661264039	0.824042797
247639_s_at	AT5G60500	836171	1.068865187	0.982421921	1.007032971	0.982718826	0.845704268	0.935571681	1.017892596	0.993016146	1.182446439	1.017585065
247640_at	AT5G60610	836182	1.092252192	0.952349876	1.158726276	1.030944257	1.095277483	0.915539476	1.050034263	0.86301659	0.913010644	0.969984549
247641_at	AT5G60540	836175	2.079403696	0.740537512	0.749115331	1.121366759	0.924011463	0.480907099	1.350370486	1.334907936	1.082237656	0.891768899
247642_at	AT5G60590	836180	0.969003061	1.2320918	1.206499507	0.970009305	0.860673277	1.031988484	0.811627835	0.828844102	1.161881084	1.030917946
247643_at	AT5G60450	836166	0.775582759	0.887773641	0.814558521	1.63624842	1.185381817	1.289353055	1.126413259	1.227658878	0.843610038	0.611154142
247644_s_at	AT5G60390	836161	0.988085848	1.105595827	0.978252181	1.017776147	0.993743899	1.012057811	0.904489666	1.022231301	1.006295486	0.982534325
247645_at	AT5G60530	836174	0.605930894	0.794762814	0.760925952	1.01954081	0.652436872	1.650353217	1.258237027	1.314188322	1.532715337	0.980833715
247646_at	AT5G59990	836121	0.978123397	0.762200473	0.972290403	1.021311333	1.054788481	1.022365893	1.311990789	1.028499301	0.948057376	0.979133363
247647_at	AT5G60010	836123	1.071733596	0.90220711	0.904416133	0.960016026	0.887838001	0.933067699	1.10839295	1.105685716	1.126331604	1.041649278
247648_at	AT5G60020	836124	1.1711292	2.350523419	0.84468504	1.447888714	0.890027437	0.853876754	0.425437157	1.183873222	1.123560868	0.690660816
247649_at	AT5G60030	836125	1.17499898	1.459725172	0.774887003	0.576241952	0.910645923	0.851064569	0.685060462	1.29051074	1.098121646	1.735382154
247650_at	AT5G59960	836118	1.275044125	1.193011455	1.494679235	1.406849951	1.126125527	0.784286583	0.838214919	0.669039869	0.888000472	0.710807858
247651_at	AT5G59870	836109	0.809656214	1.137869448	0.675338893	0.712595976	0.971273161	1.235092108	0.878835443	1.480738057	1.029576478	1.40331974
247652_at	AT5G59910	836113	0.972484418	0.861448187	0.997304713	0.968383827	1.041717419	1.028294111	1.160835922	1.002702571	0.959953229	1.03264839
247653_at	AT5G59950	836117	1.137446758	1.634332236	1.334449654	1.21778712	0.988080815	0.879162029	0.611870694	0.749372595	1.012062966	0.821161584
247654_at	AT5G59850	836107	0.882321035	1.131868604	0.880202463	0.877945902	1.01695446	1.133374317	0.883494777	1.136102252	0.983328201	1.139022345
247655_at	AT5G59820	836103	1.157784808	0.311071646	1.383260428	0.728403481	0.829228527	0.863718364	3.214693505	0.722929667	1.205940181	1.372865487
247656_at	AT5G59890	836111	0.887035692	1.373878674	1.12745654	0.920270329	1.011484265	1.127350352	0.727866309	0.886952148	0.988646126	1.086637229
247657_at	AT5G59845	836106	1.006161444	1.702523007	0.918414135	0.952735161	1.07103426	0.993876287	0.587363575	1.088833416	0.933676949	1.04960963
247658_at	AT5G59880	836110	0.980732063	1.240177667	1.123688347	1.076173957	1.041162517	1.019646484	0.806336081	0.889926466	0.960464849	0.929217803
247659_at	AT5G60040	836126	0.96716697	1.881508317	0.878327985	1.008260109	0.980848689	1.033947634	0.531488482	1.138526857	1.019525245	0.991807561
247660_at	AT5G60070	836129	1.050981953	0.836443895	0.994035984	0.968483547	1.035069346	0.951491124	1.195537448	1.005999799	0.966118844	1.032542063
247661_at	AT5G60080	836130	1.002613579	0.779388281	1.069124086	1.066577479	0.912464967	0.997393234	1.283057526	0.935345123	1.095932486	0.937578394
247662_at	AT5G60090	836131	1.035882843	0.950633439	0.998928726	1.214564261	1.048261162	0.965360134	1.051930175	1.001072423	0.953960746	0.823340545
247663_at	AT5G60110	836133	1.021777327	1.287788661	1.042669013	1.040079137	0.919504209	0.978686817	0.77652493	0.959077126	1.087542602	0.961465301
247664_at	AT5G60120	836134	0.78899965	1.253748477	0.384614268	0.582721574	0.920219294	1.267427685	0.797608147	2.600007548	1.086697493	1.716085425
247665_at	AT5G60130	836135	0.934727324	0.971519548	1.012564204	1.028920549	1.093206382	1.069830714	1.029315367	0.987591696	0.914740361	0.97189234
247666_at	AT5G60140	836136	1.029954191	1.009256471	0.923891878	0.915873095	0.853326419	0.970916968	0.990828425	1.082377737	1.171884495	1.091854325
247667_at	AT5G60150	836137	0.939896542	1.642784293	1.014629415	0.878487726	0.975430313	1.063946887	0.608722645	0.985581519	1.025188562	1.138319831
247668_at	AT5G60100	836132	0.823296864	0.748953166	0.975552639	1.116143366	1.752268491	1.2146287	1.335196973	1.025060012	0.570688799	0.895942251
247669_at	AT5G60170	836139	0.983314506	1.055123041	1.236030649	1.191835131	0.848382276	1.016968624	0.947756765	0.809041427	1.178713922	0.839042225
247670_at	AT5G60190	836141	1.540418258	0.723020537	1.077493789	0.853662862	0.908863542	0.649174336	1.383086578	0.928079596	1.100275183	1.171422636
247671_at	AT5G60210	836143	0.971532563	0.845084451	0.752008486	0.801396389	0.94986922	1.029301578	1.18331369	1.329772228	1.052776507	1.247821944
247672_at	AT5G60220	836144	1.096952294	1.032508405	1.030986704	1.112047352	1.05696536	0.911616672	0.968515118	0.969944613	0.946104799	0.899242283
247673_at	AT5G60230	836145	1.649007154	2.984967834	1.00833505	0.984465151	1.014795124	0.606425507	0.335011985	0.991733849	0.98542058	1.015779989
247674_at	AT5G59930	836115	0.930276054	0.928315976	1.738716139	1.181185854	1.090849513	1.074949737	1.077219423	0.575137009	0.916716731	0.84660682
247675_at	AT5G59940	836116	1.044465596	1.353054516	0.949813937	1.156544176	1.105109629	0.957427419	0.739068521	1.052837783	0.9048876	0.86464488
247676_at	AT5G59980	836120	0.927844761	1.247301831	1.013749288	0.788677626	1.253536672	1.077766499	0.801730564	0.986437191	0.797742916	1.267945187
247677_at	AT5G59420	836061	1.213829872	0.854661109	1.267334493	1.340062862	1.000195512	0.82383868	1.17005441	0.789057668	0.999804526	0.746233649
247678_at	AT5G59520	836071	1.074350675	21.22973073	1.825381426	0.791916078	0.773116882	0.93079478	0.047103753	0.547830709	1.293465481	1.262760067
247679_at	AT5G59540	836073	0.969888579	0.970138398	0.933355258	0.791454641	1.115879765	1.031046268	1.030780765	1.071403403	0.896153897	1.263496287
247680_s_at	AT5G59630		0.887492693	0.968987374	0.855211549	1.076988289	0.957957489	1.12676984	1.032005191	1.169301328	1.043887658	0.928515203
247681_at	AT5G59640		0.971346384	0.929642638	1.05063776	0.99109771	1.070839435	1.029498865	1.075682159	0.951802836	0.933846819	1.008982253
247682_at	AT5G59650	836086	2.269690463	1.479076445	1.238988074	0.854798469	0.87790981	0.440588713	0.676097577	0.807110271	1.139069172	1.169866391
247683_at	AT5G59662		1.091877948	0.876894095	1.057627487	1.08386051	1.10343883	0.91585328	1.140388567	0.945512491	0.906257758	0.92262795
247684_at	AT5G59670	836088	1.088540222	1.195666551	1.013440519	0.816707472	0.872424107	0.918661506	0.83635358	0.986737733	1.146231508	1.224428616
247685_at	AT5G59680	836089	1.098872873	0.80312195	2.154054794	0.960168634	0.987852227	0.910023374	1.245140915	0.464240744	1.012297156	1.041483719
247686_at	AT5G59700	836091	1.271847431	1.389032302	1.501823957	1.057804439	0.966765681	0.786257829	0.719925662	0.665857004	1.034376809	0.945354324
247687_at	AT5G59740	836095	0.94286409	1.241668144	0.984082302	0.990934478	1.058002976	1.060598246	0.805368169	1.016175169	0.945176925	1.009148458
247688_at	AT5G59760	836097	0.902722176	0.963083286	1.071435451	1.077879674	1.016972366	1.107760534	1.038331798	0.933327341	0.983310888	0.92774734
247689_at	AT5G59770	836098	1.01785945	0.926870931	0.619495709	1.046932431	0.953662302	0.982453913	1.07889887	1.614216185	1.04858921	0.95517148
247690_at	AT5G59800	836101	1.020465896	1.125783698	0.917580403	0.906598463	1.106665361	0.979944557	0.888270102	1.089822752	0.903615524	1.103024151
247691_at	AT5G59720	836093	0.934749443	1.890862156	0.953967067	2.072820351	0.807395412	1.069805398	0.528859281	1.048254216	1.238550511	0.482434476
247692_s_at	AT5G59690	836090	0.858534427	0.88723001	0.80862727	0.989776109	0.895336303	1.164775656	1.127103444	1.23666371	1.116898753	1.010329499
247693_at	AT5G59730	836094	0.798679359	0.652865264	0.835189216	0.776457452	0.965117994	1.252066914	1.531709612	1.197333467	1.036142737	1.287900576
247694_at	AT5G59750	836096	1.497926068	0.419863904	0.506068663	0.815985473	0.658796721	0.66758969	2.38172415	1.976016444	1.517918909	1.225512013
247695_at	AT5G59710	836092	1.093069985	1.27268932	0.926438766	0.92760635	0.776961548	0.914854505	0.785737716	1.079402154	1.287064981	1.078043504
247696_at	AT5G59780	836099	1.892110481	2.177140136	2.098099764	2.58503071	0.734608457	0.528510365	0.459318159	0.476621759	1.361269382	0.3868426
247697_at	AT5G59810	836102	1.018070758	0.87586772	0.909671235	1.051519102	1.030019777	0.982249998	1.141724917	1.099298254	0.970855145	0.951005073
247698_at	AT5G59830	836104	1.442164456	0.468177474	1.028841679	1.206641882	0.838503477	0.693402195	2.135942149	0.971966844	1.192600898	0.828746304
247699_at	AT5G59840	836105	0.987404991	0.491681854	1.471309456	1.099110758	0.98018133	1.012755667	2.033835481	0.679666671	1.020219391	0.909826414
247700_at	AT5G59860	836108	0.902544702	0.925735015	0.98173691	0.89776775	1.010511875	1.107978361	1.080222724	1.018602835	0.989597475	1.113873828
247701_at	AT5G59900	836112	0.97934904	0.798984099	0.781062719	0.952189796	1.039625112	1.021086415	1.251589364	1.280306915	0.961885192	1.050210792
247702_at	AT5G59500	836069	0.97485228	1.417037492	0.696243519	1.000755762	0.991559949	1.025796442	0.70569763	1.436279079	1.008511892	0.999244809
247703_at	AT5G59560	836075	1.050825416	1.241633573	0.926738103	0.959942979	0.882279626	0.951632864	0.805390593	1.079053507	1.13342751	1.041728542
247704_at	AT5G59510	836070	0.952721691	0.931099219	0.987720626	0.863457954	1.087258287	1.04962447	1.073999397	1.012432032	0.919744657	1.158133984
247705_at	AT5G59460	836065	1.132484396	0.61629936	1.123076403	1.707154715	0.981081147	0.883014374	1.622588088	0.890411371	1.019283678	0.58576999
247706_at	AT5G59480	836067	0.517275459	1.309661786	1.277649943	0.911399874	1.183280595	1.933205959	0.763555912	0.782686999	0.845108087	1.09721323
247707_at	AT5G59450	836064	1.278974416	1.726967662	0.849272767	1.103401055	1.134970272	0.781876469	0.579049638	1.177478001	0.881080346	0.906288784
247708_at	AT5G59550	836074	1.444803162	0.746565493	1.199679389	1.355559278	1.297644277	0.692135805	1.339467213	0.833556039	0.770627219	0.737702892
247709_at	AT5G59250	836043	0.930714701	0.727100553	0.402751219	0.745816474	0.830928838	1.074443112	1.375325594	2.482922342	1.203472493	1.340812432
247710_at	AT5G59260	836044	1.109768541	0.625823111	1.332117517	1.179659013	1.076851396	0.901088797	1.597895607	0.750684521	0.928633239	0.847702589
247711_at	AT5G59270	836045	1.070966889	0.9495058	1.037436627	1.024459404	0.997025844	0.933735683	1.053179454	0.9639143	1.002983028	0.976124575
247712_at	AT5G59300	836048	0.927465662	0.923343607	1.056022156	1.229137352	1.155658121	1.078207033	1.083020441	0.946949829	0.865307812	0.813578725
247713_at	AT5G59330	836052	0.619129896	1.289180315	0.962072103	1.056723318	0.911502415	1.615169945	0.775686681	1.039423134	1.097089798	0.946321504
247714_at	AT5G59340	836053	1.040010509	1.284552286	1.014687047	0.818076499	0.947738873	0.961528745	0.778481352	0.98552554	1.05514296	1.222379571
247715_at	AT5G59360	836055	1.145683299	1.506017468	0.857816987	1.011510292	1.027369425	0.872841562	0.664002922	1.165749822	0.973359705	0.988620687
247716_at	AT5G59350	836054	0.899401764	1.239047726	0.553580183	1.119623479	1.274119694	1.111850165	0.807071414	1.806423045	0.784855618	0.893157404
247717_at	AT5G59320	836051	1.731033706	130.1501638	19.82459161	4.525209101	1.883454454	0.577689502	0.007683433	0.050442401	0.530939306	0.220984263
247718_at	AT5G59310	836050	2.667949264	234.0511785	1.800207726	1.142194015	4.437925145	0.374819721	0.00427257	0.55549145	0.225330524	0.875508002
247719_at	AT5G59305	836049	0.983657224	1.174820018	1.049585147	1.088282656	0.99216345	1.0166143	0.851194212	0.952757385	1.007898447	0.918878928
247720_at	AT5G59290	836047	0.950561263	1.209444336	1.056543312	1.131820102	1.082655296	1.052010048	0.826825981	0.946482732	0.923655021	0.883532638
247721_at	AT5G59140	836032	1.096549082	1.359725765	1.175413559	1.361032616	0.983319534	0.911951883	0.735442415	0.85076439	1.016963424	0.73473625
247722_at	AT5G59150	836033	1.296960967	1.109114594	1.372673571	1.16160251	1.081514985	0.771033227	0.90162009	0.728505321	0.92462889	0.860879682
247723_at	AT5G59220	836040	1.350063422	11.16440211	3.068589018	2.433240554	1.574331008	0.740705943	0.089570403	0.325882676	0.635190436	0.410974574
247724_at	AT5G59380	836057	1.431522733	0.588951622	0.904662022	0.998785365	0.886044673	0.698556842	1.69793233	1.105385189	1.128611266	1.001216112
247725_at	AT5G59410	836060	0.75777905	3.748806688	0.795541989	1.208512081	1.29662055	1.319645878	0.266751551	1.257004676	0.771235656	0.827463801
247726_at	AT5G59430	836062	1.294279718	0.607953284	1.037657855	1.282022726	0.848529504	0.772630511	1.644863226	0.963708794	1.178509404	0.780017374
247727_at	AT5G59490	836068	0.707273152	1.919673424	1.28008726	1.257968839	0.974927313	1.413880899	0.520921938	0.781196744	1.025717494	0.79493225
247728_at	AT5G59510	836070	1.036982787	0.916829131	0.869676626	1.17014355	1.10937105	0.964336161	1.090715779	1.149852681	0.90141166	0.854596002
247729_at	AT5G59530	836072	1.12233679	1.0724888	3.869543	1.387344885	0.752494278	0.890998147	0.932410669	0.25842845	1.32891376	0.720801302
247730_at	AT5G59580	836077	1.147806029	0.906411122	0.975120881	0.873191146	0.959142652	0.871227346	1.103252129	1.025513882	1.04259778	1.145224622
247731_at	AT5G59590	836078	1.219206254	0.242616308	2.941626138	2.207681486	0.988240733	0.820205766	4.121734471	0.339948026	1.011899193	0.452963893
247732_at	AT5G59600	836079	1.102748511	1.004033264	0.855916174	1.043489308	1.108914621	0.906825074	0.995982938	1.168338712	0.901782681	0.958323188
247733_at	AT5G59610	836080	0.940420631	0.529359337	0.993994718	1.079348103	0.983870441	1.063353958	1.889075964	1.006041563	1.016393987	0.92648516
247734_at	AT5G59400	836059	1.934415081	0.3734452	0.771150761	1.203804069	1.156080078	0.516952132	2.677769054	1.296763293	0.864991984	0.830699967
247735_at	AT5G59440	836063	2.236505949	0.798127178	0.881072418	1.383441733	0.937893897	0.447126018	1.252933151	1.134980485	1.066218688	0.722834924
247736_at	AT5G59370	836056	1.06347752	1.240018041	0.97410387	1.140962351	0.977797393	0.940311366	0.80643988	1.026584567	1.022706756	0.876453109
247737_at	AT5G59200	836038	0.960470801	0.86549171	0.929976591	1.026389437	0.968918744	1.041156065	1.155412569	1.075295883	1.03207829	0.97428906
247738_at	AT5G59210	836039	1.03395616	0.812341112	1.346460328	1.129787336	1.114370734	0.967158994	1.23100996	0.742688053	0.897367429	0.885122331
247739_at	AT5G59240	836042	0.760624082	2.487781107	1.029437838	0.962301557	1.048211983	1.314709886	0.401964625	0.971403967	0.954005503	1.03917529
247740_at	AT5G58940	836011	0.890464764	1.690831301	1.337160956	1.182789798	1.082304348	1.123009063	0.591425058	0.747853125	0.923954525	0.845458763
247741_at	AT5G58960	836013	1.167263954	0.903953257	1.286460799	1.518553264	1.031941136	0.856704258	1.106251891	0.777326445	0.969047521	0.658521518
247742_at	AT5G58980	836015	1.045616001	1.669898521	1.192650645	1.093772256	1.068636287	0.956374041	0.598838784	0.838468502	0.935772079	0.91426711
247743_at	AT5G59010	836018	1.415723852	2.50452855	1.37082887	1.750977944	2.438805011	0.706352442	0.399276742	0.729485658	0.410036881	0.571109421
247744_at	AT5G59020	836019	1.065686911	1.351157879	0.865087645	0.896745455	0.904576911	0.938361905	0.740105961	1.155952239	1.105489194	1.11514365
247745_at	AT5G59030	836020	1.387495313	0.383975072	0.714083839	0.965735175	0.890844637	0.720723155	2.604335731	1.400395787	1.12253019	1.03548056
247746_at	AT5G58970	836014	0.791629041	1.184797139	1.010458881	0.847692751	1.154887446	1.263217932	0.844026346	0.989649375	0.865885246	1.179672704
247747_at	AT5G59000	836017	1.3471976	2.540304529	0.743468744	1.451326795	0.950021469	0.742281607	0.393653591	1.345046457	1.052607791	0.689024693
247748_at	AT5G58920	836009	1.265410966	1.311466257	1.058179711	1.03471076	0.959187757	0.7902571	0.762505322	0.945019064	1.042548753	0.966453659
247749_at	AT5G58850	836002	1.000189659	0.605558159	1.015927688	1.112784511	0.992898155	0.999810377	1.651369047	0.984322026	1.007152642	0.898646584
247750_at	AT5G58950	836012	1.518685058	0.880724594	0.982507423	0.978878832	0.939781391	0.65846437	1.135428722	1.017804015	1.064077252	1.021576897
247751_at	AT5G59050	836022	0.818139127	1.348904959	1.092481898	0.860602299	0.980115802	1.222285999	0.741342074	0.915346974	1.020287601	1.16197691
247752_at	AT5G59060	836023	0.989691131	0.865476781	0.963887017	0.837503783	0.959134101	1.010416249	1.155432499	1.037465992	1.042607075	1.194024457
247753_at	AT5G59070	836024	1.034610372	0.864296044	0.853786641	1.073084561	1.082480517	0.966547434	1.157010965	1.171252807	0.923804156	0.931893009
247754_at	AT5G59080	836025	1.296494522	0.830331771	1.255897725	1.132332758	0.656638575	0.771310625	1.204337874	0.796243181	1.522907788	0.883132624
247755_at	AT5G59090	836026	2.180631532	1.070174051	0.980538136	1.018559164	0.83298488	0.458582748	0.934427441	1.019848146	1.200501983	0.981779002
247756_at	AT5G59100	836027	0.959417665	0.84543968	0.958925634	0.996892162	0.952437239	1.042298924	1.182816496	1.042833734	1.049937948	1.003117527
247757_at	AT5G59110	836029	1.10123681	0.806786451	0.925876285	1.174707899	1.060589937	0.9080699	1.239485367	1.080057904	0.942871477	0.851275454
247758_at	AT5G59120	836030	1.029533044	0.889732769	1.009988645	0.954475673	0.967151987	0.971314137	1.123932977	0.990110141	1.033963651	1.047695639
247759_at	AT5G59040	836021	0.959596141	0.908053127	0.97661306	1.042433997	1.01322808	1.042105066	1.101257151	1.023946987	0.986944618	0.959293349
247760_at	AT5G59130	836031	1.69010895	1.401114541	0.1893682	0.618509491	0.798185293	0.591677832	0.713717523	5.280717671	1.252841926	1.616790065
247761_at	AT5G59160	836034	0.942279032	0.860425746	1.022238592	1.107330767	1.045539013	1.061256768	1.162215339	0.978245204	0.956444463	0.903072532
247762_at	AT5G59170	836035	1.012849988	1.243035964	0.827777653	0.928934859	0.680812192	0.987313039	0.804481953	1.208053873	1.46883386	1.076501749
247763_at	AT5G59180	836036	1.015767386	0.785753791	0.937724163	1.210204969	1.042792614	0.984477365	1.272663284	1.06641168	0.958963447	0.826306308
247764_at	AT5G59190	836037	1.007002125	1.006138918	0.973151751	0.916989571	0.885706793	0.993046564	0.993898538	1.027588964	1.129041809	1.090524943
247765_at	AT5G58860	836003	0.623781073	5.381220093	1.433769657	0.486436567	0.716531647	1.603126551	0.185831463	0.697462103	1.39561177	2.055766502
247766_at	AT5G58870	836004	1.086107222	0.657505617	0.982887341	0.750067361	0.882516476	0.920719409	1.520899555	1.017410601	1.133123321	1.333213591
247767_at	AT5G58890	836006	0.981130762	0.984179358	0.961935134	0.946800633	1.080175785	1.019232134	1.016074958	1.039571136	0.925775243	1.056188563
247768_at	AT5G58900	836007	0.623971548	0.461639151	0.408394651	0.484127186	1.067152907	1.602637177	2.166194089	2.448611894	0.937072835	2.065572909
247769_at	AT5G58910	836008	0.969175089	0.785452098	0.882049552	0.954625742	0.757504856	1.031805307	1.273152115	1.133723154	1.32012355	1.047530939
247770_at	AT5G58930	836010	1.080312779	1.217051605	1.128726069	1.181852395	1.055850094	0.925657846	0.821657846	0.885954553	0.947104145	0.846129351
247771_at	AT5G58590	835973	0.904607741	0.894950505	1.150392448	1.405289568	1.092425519	1.105451517	1.117380229	0.869268572	0.915394215	0.711597113
247772_at	AT5G58610	835975	0.951610112	1.041649852	1.031675298	0.894465208	1.04479001	1.05085054	0.960015497	0.969297222	0.957130132	1.11798647
247773_at	AT5G58630	835977	1.026884792	1.007447347	0.941225217	1.102302531	0.914469275	0.973819077	0.992607706	1.062444973	1.093530452	0.907191966
247774_at	AT5G58660	835980	1.053311907	0.23849	2.876768981	0.871543534	1.110794835	0.949386401	4.193047927	0.347612202	0.900256257	1.147389615
247775_at	AT5G58690	835983	0.9937247	1.745800259	1.266263939	1.144671001	1.065556064	1.006314928	0.572803214	0.789724772	0.938477133	0.873613465
247776_at	AT5G58700	835984	0.84999499	7.732559769	1.1935128	1.398249392	1.249813804	1.176477523	0.129323281	0.83786282	0.800119183	0.71518
247777_at	AT5G58740	835988	1.046263847	1.625838742	1.106486807	1.113440937	0.872985798	0.955781855	0.615067149	0.903761341	1.145494007	0.89811679
247778_at	AT5G58750	835989	0.998320121	0.759332398	0.880463683	0.93703394	1.01800771	1.001682706	1.316946311	1.135765187	0.982310831	1.067197203
247779_at	AT5G58760	835990	1.553828648	2.016776141	1.232420464	0.960004963	1.015014482	0.643571607	0.495840852	0.811411389	0.985207618	1.041661281
247780_at	AT5G58770	835991	0.877058741	1.219782847	2.497663714	0.91071472	0.505221585	1.140174487	0.819818054	0.400374155	1.979329525	1.098038692
247781_at	AT5G58784	835994	0.865005092	1.174722269	0.859834374	1.01072381	0.982912867	1.156062559	0.851265041	1.163014681	1.017384179	0.98938997
247782_at	AT5G58790	835996	1.050502657	1.239092187	0.931634895	1.026447036	1.092110409	0.951925246	0.807042455	1.073381864	0.915658336	0.974234388
247783_at	AT5G58800	835997	1.209533416	0.768575305	1.319076678	1.035562276	0.956754382	0.826765087	1.301108679	0.758106042	1.045200334	0.965658969
247784_at	AT5G58810		1.004680085	1.019209992	1.01861062	0.94238017	1.001177607	0.995341716	0.981152076	0.981729407	0.998823778	1.061142872
247785_at	AT5G58820	835999	1.051771524	0.965482324	1.038200462	0.996977361	1.025945548	0.950776834	1.035751743	0.963205119	0.974710599	1.003031803
247786_at	AT5G58600	835974	0.931152608	0.484677175	0.736555072	1.023149818	0.953841056	1.073937818	2.063228994	1.357671732	1.0483927	0.97737397
247787_at	AT5G58640	835978	1.088622015	0.603958715	0.933674184	1.198959842	1.030707842	0.918592483	1.655742313	1.071037432	0.970207036	0.834056292
247788_at	AT5G58730	835987	0.957753815	2.635963852	1.753656353	1.201898124	1.110466568	1.044109649	0.379367873	0.57023715	0.900522383	0.832017273
247789_at	AT5G58680	835982	1.170725134	1.042114395	0.986858644	1.120820346	0.898502577	0.854171463	0.959587551	1.013316351	1.112962862	0.892203647
247790_at	AT5G58720	835986	1.761788195	1.000984499	1.489034956	1.911261568	0.824671988	0.56760512	0.999016469	0.671575906	1.212603331	0.523214623
247791_at	AT5G58710	835985	0.996230801	1.107786198	1.048988464	1.201866883	1.049257339	1.00378346	0.902701263	0.95329933	0.953055045	0.832038901
247792_at	AT5G58787	835995	1.178394435	1.851290508	1.291363926	1.204290278	1.019974194	0.84861229	0.540163738	0.774375046	0.980416961	0.830364588
247793_at	AT5G58650	835979	1.692452335	0.307446578	1.430570706	1.337886898	1.138868505	0.59085859	3.252597594	0.699021723	0.878064496	0.747447338
247794_at	AT5G58670	835981	0.592326504	0.943551583	0.99373062	0.793373166	0.611316528	1.688258069	1.05982547	1.006308933	1.635813779	1.260440916
247795_at	AT5G58620	835976	0.808281274	0.993953953	1.025550764	1.374136731	1.099150227	1.237193081	1.006082824	0.975085813	0.909793744	0.727729619
247796_at	AT5G58782	835993	1.028655945	0.875573123	0.902191018	1.05636791	0.989833976	0.972142343	1.142109064	1.10841272	1.010270433	0.946639888
247797_at	AT5G58780	835992	0.96206144	1.085481754	0.94029004	0.878335149	1.17911017	1.039434654	0.921249939	1.06350164	0.848097171	1.138517571
247798_at	AT5G58830	836000	1.100317779	0.916087929	1.021106786	0.984848043	0.986264327	0.908828358	1.091598272	0.979329502	1.013926969	1.015385071
247799_at	AT5G58840	836001	1.088772554	0.927712906	0.93555064	1.00900089	0.917402633	0.918465474	1.077919681	1.068889227	1.090033933	0.991079403
247800_at	AT5G58570	835970	2.569465475	0.842965487	0.647338635	1.03999102	0.680416182	0.389186004	1.186288188	1.544786524	1.469688738	0.961546764
247801_at	AT5G58560	835969	0.990384919	1.293273396	0.986353242	1.051454095	0.801373382	1.009708428	0.77323171	1.013835569	1.247857768	0.951063869
247802_at	AT5G58580	835972	1.076595749	1.106350181	0.979302415	1.053137033	1.019711355	0.928853751	0.903872948	1.021135029	0.980669672	0.949544047
247803_at	AT5G58340	835946	0.982300714	0.952565665	0.925344048	0.895493591	0.756236363	1.018018195	1.049796394	1.080679129	1.322337895	1.116702576
247804_at	AT5G58170	835929	1.084893656	0.817429381	1.060487056	1.121908708	0.978240223	0.92174933	1.223347268	0.942962947	1.022243797	0.891338121
247805_at	AT5G58180	835930	1.222246007	0.592017588	0.755843444	1.093119087	0.961105638	0.818165896	1.689139006	1.323025301	1.040468353	0.91481341
247806_at	AT5G58270	835939	1.0331692	0.704833156	1.105291233	0.971329141	0.877825676	0.967895675	1.418775481	0.904738923	1.139178344	1.029517141
247807_at	AT5G58360	835948	1.123480617	1.20869255	1.077021395	0.979117992	0.968485766	0.890091013	0.827340253	0.928486662	1.032539698	1.021327366
247808_at	AT5G58190	835931	1.143880081	1.337172995	1.276271811	0.967941318	0.838297194	0.874217513	0.747846392	0.783532153	1.192894366	1.033120481
247809_at	AT5G58280	835940	1.079048111	1.370919372	0.930187049	0.921229107	0.955836835	0.926742737	0.7294375	1.075052594	1.046203665	1.085506301
247810_at	AT5G58290	835941	0.930289316	0.882441993	0.982743753	1.139551901	1.038123016	1.074934413	1.133218963	1.017559254	0.963276976	0.877537916
247811_at	AT5G58430	835956	1.248749138	1.037764257	1.185327426	1.195299876	1.11511087	0.800801354	0.963609985	0.843648749	0.896771816	0.836610143
247812_at	AT5G58390	835952	0.188000921	4.477447291	0.901561093	0.900919924	0.721043148	5.319122878	0.223341546	1.109187173	1.386879555	1.109976562
247813_at	AT5G58330	835945	0.930147158	0.981295276	0.857268992	0.869205702	0.900707616	1.0750987	1.01906126	1.166495008	1.110238197	1.150475656
247814_at	AT5G58310	835943	0.330911223	5.744182694	0.907055672	0.95917643	0.87762357	3.021958551	0.17408917	1.102468163	1.139440683	1.042561065
247815_at	AT5G58420	835955	0.937099184	0.941085646	0.973864352	0.914030612	1.002933245	1.067122901	1.062602542	1.026837052	0.997075334	1.094055261
247816_at	AT5G58260	835938	0.936961907	0.981145855	0.637085623	0.762983633	0.840309145	1.067279249	1.019216455	1.569647727	1.190038221	1.310644104
247817_at	AT5G58375	835950	1.188990349	1.30355597	1.273335884	1.355017957	1.013002238	0.84104972	0.767132385	0.785338741	0.98716465	0.7379976
247818_at	AT5G58370	835949	1.217921726	0.489890948	0.698980662	0.925124533	1.038374989	0.821070828	2.041270622	1.430654744	0.963043227	1.080935554
247819_at	AT5G58350	835947	1.487826255	1.391578124	1.258254718	1.096315979	0.808195466	0.67212149	0.718608595	0.794751639	1.237324437	0.912145786
247820_at	AT5G58380	835951	1.038920938	2.788139051	0.959003516	0.897581632	0.978997972	0.962537151	0.358662169	1.042749045	1.021452576	1.114104795
247821_at	AT5G58230	835935	0.90990478	0.928049698	0.971007941	1.094006846	0.951842101	1.099016097	1.077528501	1.029857695	1.05059442	0.914071062
247822_at	AT5G58440	835957	1.203657347	2.211747389	1.027327387	0.987332471	0.957465196	0.830801226	0.4521312	0.973399534	1.044424387	1.012830054
247823_at	AT5G58450	835958	1.051374343	0.606294822	0.924372187	1.073620965	0.85748849	0.951136012	1.649362593	1.081815327	1.166196412	0.931427415
247824_at	AT5G58460	835959	0.965229713	1.463628342	1.00148375	0.909851848	1.010321957	1.03602281	0.683233558	0.998518448	0.989783497	1.099080034
247825_at	AT5G58470	835960	1.040994391	0.708331518	0.871809626	1.175754124	1.016976544	0.960619969	1.411768324	1.147039411	0.983306848	0.850517961
247826_at	AT5G58480	835961	1.92620285	0.659471014	0.555174545	0.677385056	0.719059966	0.519156121	1.516366874	1.801235321	1.390704597	1.476265222
247827_at	AT5G58500	28721277	1.113128668	1.947140104	1.300438983	0.932587305	1.498010952	0.898368741	0.513573727	0.768971104	0.667551862	1.072285667
247828_at	AT5G58510	835964	1.233431233	1.073837614	1.55614042	1.714454991	0.833513339	0.810746455	0.931239497	0.64261553	1.199740848	0.583275738
247829_at	AT5G58520	835965	1.256483487	1.786526105	1.797559156	1.193819356	1.012303419	0.795871979	0.559745529	0.556309925	0.987846115	0.837647668
247830_at	AT5G58530	835966	0.938766707	0.89214344	0.952167126	1.093546675	0.988690444	1.06522738	1.120895985	1.050235797	1.011438925	0.914455709
247831_at	AT5G58540	835967	1.106488725	0.661147821	1.100203943	1.18796612	0.964269401	0.903759774	1.512521055	0.908922392	1.037054581	0.841774848
247832_at	AT5G58550	835968	0.84054684	0.806512892	0.924348763	1.044170918	1.110400339	1.189701695	1.239905784	1.081842742	0.900576094	0.957697617
247833_at	AT5G58575	835971	2.427663748	1.406152925	1.18552598	1.554136666	0.835216089	0.411918661	0.711160203	0.843507453	1.197294943	0.643444056
247834_at	AT5G58490	835962	1.023006116	1.607587785	1.063739187	0.92899903	0.9520906	0.977511263	0.622050011	0.940080061	1.050320211	1.076427389
247835_at	AT5G57910	835902	1.154504815	1.062546689	2.477534424	1.283073332	0.881856746	0.866172221	0.941135115	0.403627086	1.133971027	0.77937868
247836_at	AT5G57860	835896	1.013633539	2.26853961	1.093079891	1.093453727	1.033601484	0.986549834	0.440812228	0.914846214	0.967490871	0.914533441
247837_at	AT5G57840	835894	1.01726743	1.565198072	1.277475349	1.114159421	0.945554732	0.983025673	0.638896775	0.78279397	1.05758024	0.897537624
247838_at	AT5G57990	835910	0.989783982	1.29091118	0.930763725	0.824807213	0.985885516	1.010321462	0.774646634	1.074386521	1.014316555	1.212404528
247839_at	AT5G57870	835897	1.117030289	1.143809513	1.00110347	1.077077466	1.038232772	0.895230872	0.874271449	0.998897746	0.963175144	0.928438326
247840_at	AT5G58020	835914	1.036252454	0.808349755	0.910083613	1.150306527	1.125740424	0.965015809	1.23708827	1.098800138	0.888304247	0.869333501
247841_at	AT5G58040	835916	1.322731385	1.050742599	1.31678546	1.29825816	0.840100198	0.756011395	0.951707869	0.759425153	1.190334203	0.770262827
247842_at	AT5G58030	835915	0.855022064	0.811672669	0.827032041	1.004175052	1.20587073	1.169560462	1.232023743	1.209142996	0.829276286	0.995842307
247843_at	AT5G58050	835917	1.02599297	0.699568214	0.929269545	1.02699672	0.946454711	0.974665548	1.429453168	1.076114035	1.056574592	0.973712944
247844_at	AT5G58080	835920	1.076376945	0.959165479	1.025605266	1.177200443	0.943155321	0.929042567	1.042572968	0.975033995	1.06027075	0.849473007
247845_at	AT5G58090	835921	1.336843452	0.482765127	0.989670717	1.216340365	1.062622723	0.748030742	2.071400654	1.010437091	0.941067773	0.8221383
247846_at	AT5G58100	835922	1.03981562	1.833599418	1.100705749	1.38388716	1.114572626	0.961708961	0.545375391	0.908508019	0.897204881	0.722602268
247847_at	AT5G58110	835923	1.000199154	1.161669839	0.913935922	1.083912026	0.930024928	0.999800886	0.860829787	1.094168613	1.075239996	0.922584099
247848_at	AT5G58120	835924	1.064760131	1.515023639	0.93197202	0.654070066	0.595716159	0.939178667	0.660055708	1.072993586	1.678651796	1.528888191
247849_at	AT5G58130	835925	1.331681346	0.306554723	0.962943105	1.07773636	1.099992615	0.750930396	3.262060327	1.038482954	0.909097012	0.927870709
247850_at	AT5G58150	835927	0.832129485	0.862362462	0.588205503	1.054796226	0.846783257	1.20173605	1.159605206	1.700086101	1.180939741	0.948050415
247851_at	AT5G58070	835919	1.007220265	0.797767803	0.95615973	1.196630275	1.126554582	0.992831494	1.253497567	1.045850362	0.887662272	0.83568001
247852_at	AT5G58060	835918	1.089235386	1.039979884	1.119219004	1.189366754	1.111910333	0.918075205	0.96155706	0.893480183	0.899353096	0.840783549
247853_at	AT5G58140	835926	0.803177947	1.104509806	0.79165868	0.936539424	0.920367591	1.245054105	0.905379015	1.263170638	1.086522396	1.06776071
247854_at	AT5G58200	835932	1.286431167	0.555504652	1.271620292	1.222696802	0.839054222	0.777344351	1.800164943	0.786398272	1.19181809	0.817864248
247855_at	AT5G58210	835933	1.215067809	1.093083061	1.114997503	1.111835828	0.898165305	0.822999336	0.914843561	0.896862995	1.113380794	0.899413362
247856_at	AT5G58300	835942	1.107405361	0.903227666	0.735580089	1.153493506	0.940696525	0.903011702	1.107140578	1.359471273	1.06304209	0.866931625
247857_at	AT5G58400	835953	0.952103278	0.94871271	0.991687389	1.03537392	0.917393999	1.050306225	1.054059874	1.00838229	1.090044192	0.965834643
247858_at	AT5G58220	835934	1.451775727	0.47986165	1.24463602	1.190831135	0.878776189	0.688811627	2.083933984	0.803447742	1.137946172	0.839749626
247859_at	AT5G58410	835954	1.27161274	1.364851074	1.287610724	1.199244551	0.916259608	0.786402942	0.73268067	0.776632239	1.09139374	0.833858281
247860_at	AT5G58240	835936	1.1800747	0.553734731	1.048006469	0.968791578	0.958617526	0.847403982	1.805918871	0.954192583	1.04316891	1.032213763
247861_at	AT5G58160	835928	1.001228945	1.174182282	1.048248969	1.048886349	1.039450243	0.998772563	0.851656523	0.953971842	0.962047012	0.953392139
247862_at	AT5G58250	835937	0.932591858	1.182485307	0.525917681	0.627282992	0.873656571	1.072280432	0.84567647	1.901438259	1.144614524	1.594176811
247863_at	AT5G57900	835901	1.085621525	0.692466863	1.41444186	1.544129431	0.97527156	0.921131331	1.444112424	0.706992651	1.02535544	0.647614105
247864_s_at	AT5G57890	835900	0.700602598	1.276322552	1.084505926	0.823416595	1.15066921	1.427342694	0.783501003	0.922078871	0.869059493	1.214452084
247865_at	AT5G57815	835891	1.01534689	0.704081418	1.146933681	1.000320841	1.014312892	0.984885077	1.420290288	0.871889994	0.985889076	0.999679262
247866_at	AT5G57550	835859	1.701707213	0.762507321	2.962834983	3.849761571	0.826105451	0.587645156	1.311462818	0.337514578	1.210499215	0.259756346
247867_at	AT5G57630	835868	1.257124617	0.650960282	1.194324734	1.235495572	1.623321129	0.795466087	1.536192035	0.837293218	0.616021058	0.809391812
247868_at	AT5G57620	835866	1.035448964	1.393155596	1.33178239	1.702890306	1.220162541	0.965764644	0.717794913	0.750873422	0.819562941	0.587236886
247869_at	AT5G57520	835856	1.095729893	1.084757946	1.110656894	1.021498746	0.935767714	0.912633676	0.921864646	0.900368066	1.068641272	0.978953723
247870_at	AT5G57580	835862	1.231535144	0.651248923	1.059514717	1.184078756	0.924771524	0.811994692	1.535511177	0.943828324	1.081348175	0.844538419
247871_at	AT5G57530	835857	0.313922162	4.475679297	1.528266157	1.014254434	1.754573305	3.185503036	0.223429771	0.654336285	0.56993914	0.985945899
247872_at	AT5G57670	835873	1.037939957	1.087856081	1.028475491	1.063092384	1.125967223	0.963446867	0.919239243	0.972312912	0.88812532	0.940652021
247873_at	AT5G57690	835876	0.937185793	1.03922314	0.998680456	1.007632505	1.037405685	1.067024284	0.962257249	1.001321287	0.96394305	0.992425309
247874_at	AT5G57710	835878	1.11668839	0.848580467	0.967820343	0.916679675	0.975329361	0.895504967	1.178438626	1.033249618	1.025294675	1.09089361
247875_at	AT5G57720	835879	0.957103318	1.144850714	0.912239394	0.950213782	1.167165519	1.04481928	0.87347633	1.096203482	0.85677651	1.052394755
247876_at	AT5G57730		0.981517617	1.420959564	0.93202595	0.96647323	0.921488667	1.018830414	0.703749794	1.072931499	1.085200541	1.034689807
247877_at	AT5G57740	835882	0.869414468	2.994850287	1.207412166	1.300865515	1.098699554	1.150199401	0.333906508	0.828217595	0.91016693	0.768718971
247878_at	AT5G57760	835884	1.923101392	0.190333106	0.772617704	0.861530489	2.107019205	0.519993384	5.253946731	1.294301172	0.474604122	1.160725027
247879_at	AT5G57770	835885	1.118314323	0.975820239	1.026862607	1.245154129	1.058947304	0.89420298	1.024778909	0.973840116	0.944334053	0.803113427
247880_at	AT5G57780	835886	1.488007118	0.674736877	1.165651498	1.76651624	1.38565444	0.672039796	1.482059206	0.857889345	0.721680652	0.566085936
247881_at	AT5G57700	835877	0.98511116	0.559318497	0.92367656	1.548761836	1.217148108	1.015113868	1.787890094	1.08263005	0.8215927	0.645677067
247882_at	AT5G57785	28721276	0.790250435	1.845358711	1.730274358	1.397392911	1.735767533	1.265421638	0.541900062	0.577943027	0.576114014	0.715618343
247883_at	AT5G57790	835888	1.070756844	2.352762224	0.980457166	1.18234184	0.961317952	0.93391885	0.425032326	1.019932369	1.040238558	0.845779085
247884_at	AT5G57800	835889	1.179574792	0.998054519	1.159044648	1.006112576	1.131201925	0.847763115	1.001949273	0.862779533	0.884015469	0.993924561
247885_at	AT5G57830	835893	1.116914116	1.46512362	0.995950106	1.969827489	0.859437113	0.895323987	0.682536263	1.004066362	1.163552266	0.507658668
247886_at	AT5G57850	835895	0.853529315	1.507706989	1.317335595	0.927397319	0.950170136	1.171605922	0.663258848	0.759108008	1.052443096	1.07828649
247887_at	AT5G57880	835898	1.224349726	0.883017098	0.892247656	1.120193027	1.051244246	0.816760096	1.132480902	1.120765063	0.95125372	0.892703289
247888_at	AT5G57920	835903	1.097988641	1.421119541	0.985437569	0.947768708	0.96612489	0.910756234	0.703670572	1.014777629	1.035062869	1.055109745
247889_at	AT5G57930	835904	0.974324851	0.84184015	0.884574097	0.86538581	0.689223919	1.026351734	1.187873969	1.130487546	1.450907278	1.15555396
247890_at	AT5G57940	835905	1.390730342	0.666936618	1.208087007	1.33987429	1.037631571	0.719046655	1.499392855	0.82775495	0.963733205	0.746338673
247891_at	AT5G57960	835907	1.412559467	1.230792202	0.869447803	0.502395696	0.96761269	0.707934797	0.812484836	1.150155302	1.033471357	1.990462912
247892_at	AT5G57970	835908	0.855824865	1.809797148	1.561341544	1.370653616	1.42988596	1.168463363	0.552548114	0.640474856	0.699356472	0.729578931
247893_at	AT5G57980	835909	0.9203095	1.017210243	0.989962026	0.983375161	1.286992515	1.086590978	0.983080938	1.010139757	0.777005296	1.016905897
247894_at	AT5G58003	5008312	1.116174717	1.001422774	0.84810886	0.920413381	1.024062958	0.895917086	0.998579247	1.17909392	0.976502462	1.086468342
247895_at	AT5G58010	835913	0.859859086	1.413902817	0.660731135	0.909203292	1.185507689	1.162981256	0.707262188	1.513474917	0.843520467	1.099864033
247896_at	AT5G57950	835906	0.937887505	0.728664057	1.069916013	1.374697672	0.976925062	1.066225954	1.37237454	0.934652803	1.023619967	0.727432671
247897_at	AT5G57810	835890	0.971553253	0.680015621	0.9947343	0.953265581	1.21049243	1.029279658	1.470554454	1.005293574	0.826110081	1.049025602
247898_at	AT5G57360	835842	1.224783327	1.444456193	0.94453122	1.132922397	0.845694852	0.816470945	0.692302061	1.058726254	1.182459604	0.88267299
247899_at	AT5G57345	835840	0.936689357	1.124966925	0.818848844	0.469427893	0.697866899	1.067589796	0.888915023	1.221226613	1.432938002	2.130252622
247900_at	AT5G57290	835834	0.926738731	0.81201485	0.943205055	1.006221226	1.051661281	1.079052776	1.231504572	1.060214844	0.950876502	0.993817238
247901_at	AT5G57300	835835	1.027214243	1.476178756	1.348605844	0.912386534	0.931000804	0.973506751	0.677424733	0.741506501	1.074112928	1.096026698
247902_at	AT5G57350	835841	1.089404315	1.227572993	0.842480055	0.825048858	0.780658897	0.917932843	0.81461551	1.18697172	1.280969196	1.212049432
247903_at	AT5G57340	835839	0.922889901	0.596668094	2.321990567	2.544174039	0.850531095	1.083552869	1.675973644	0.430664971	1.175735968	0.393054872
247904_at	AT5G57390	835845	1.011654565	1.316705751	0.860993928	0.886890238	0.973653194	0.988479699	0.759471127	1.161448377	1.027059744	1.127535243
247905_at	AT5G57400	835846	1.138408209	1.01232276	1.095152502	1.096472681	0.939077712	0.878419527	0.987827242	0.913114839	1.064874597	0.912015427
247906_at	AT5G57420	835848	1.03525119	0.94296996	0.948653576	1.045281657	0.972125563	0.965949143	1.060479169	1.054125579	1.0286737	0.956679947
247907_at	AT5G57460	835851	0.964625879	0.863874278	0.911473515	1.149005147	1.07558145	1.036671337	1.157575848	1.097124583	0.929729682	0.870318121
247908_at	AT5G57440	835849	1.006253963	1.131570534	0.997201311	0.818748553	1.16928308	0.993784906	0.883727501	1.002806544	0.855224896	1.221376204
247909_at	AT5G57370	835843	1.327145958	0.220473865	0.798917846	0.918673992	0.816501835	0.753496625	4.535684989	1.251693156	1.22473699	1.088525428
247910_at	AT5G57410	835847	0.879816108	1.671481037	1.082777514	1.498014008	1.00182503	1.13660115	0.598271819	0.923550764	0.998178295	0.6675505
247911_at	AT5G57450	835850	0.977550599	1.024577487	0.892208462	0.992466977	1.073582621	1.02296495	0.976012076	1.120814297	0.931460682	1.0075902
247912_at	AT5G57480	835852	1.044541832	1.276182459	1.517034709	1.400101851	1.209190066	0.957357541	0.783587012	0.659180699	0.826999847	0.714233753
247913_at	AT5G57510	835855	1.059788011	0.840777552	1.019933677	1.127505403	0.991479439	0.943584934	1.189375237	0.980455909	1.008593785	0.88691371
247914_at	AT5G57540	835858	0.367518637	2.756508122	0.899980191	1.171035958	1.771657222	2.720950448	0.362777817	1.111135567	0.564443272	0.853944743
247915_at	AT5G57570	835861	1.014064327	0.767184846	0.845116801	0.928333379	0.91817733	0.986130735	1.303466831	1.183268394	1.089114235	1.077199229
247916_at	AT5G57590	835863	0.996439211	2.147211545	1.304175699	1.124272666	0.963628396	1.003573514	0.465720298	0.766767852	1.037744429	0.889463944
247917_at	AT5G57590	835863	0.925565898	0.936427715	1.063276948	1.105376815	0.844751388	1.0804201	1.067888086	0.940488743	1.183780239	0.904668875
247918_at	AT5G57610	835865	0.889050332	1.758647619	1.282177274	1.4112425	1.15154644	1.124795711	0.568618744	0.779923354	0.868397457	0.70859544
247919_at	AT5G57650	835870	1.208612759	0.905223573	1.734185686	1.34990058	0.770456504	0.827394873	1.104699469	0.576639519	1.297931804	0.740795296
247920_at	AT5G57670	835873	1.680341952	0.869707953	9.268447411	1.570897542	0.919875968	0.595116963	1.149811263	0.107892936	1.087103082	0.636578754
247921_at	AT5G57660	835872	1.911037989	0.468959009	1.626859432	1.414784828	1.624466765	0.523275835	2.132382534	0.614681257	0.615586617	0.706821264
247922_at	AT5G57500	835854	0.916273328	1.487042462	0.925259525	1.02238169	0.863046624	1.091377397	0.672475753	1.08077785	1.158685953	0.978108284
247923_at	AT5G57490	835853	1.05776584	1.183010681	0.707470818	0.937927902	0.943513283	0.945388821	0.845300906	1.413485863	1.059868492	1.066180031
247924_at	AT5G57655	835871	2.175203991	0.886761726	1.929439929	2.132233725	1.231728074	0.459726998	1.127698649	0.518285117	0.811867506	0.468991738
247925_at	AT5G57560	835860	6.063981904	0.448674297	1.557919034	1.226661026	2.016666774	0.164908144	2.228788247	0.641881881	0.495867742	0.81522114
247926_at	AT5G57280	835833	0.901735904	1.908658722	1.236744997	1.350289643	1.050317088	1.108972145	0.523928133	0.808574122	0.952093431	0.740581849
247927_at	AT5G57310		1.154935253	0.874138337	0.862515749	0.937462031	0.943832052	0.865849404	1.14398369	1.15939912	1.059510532	1.066709869
247928_at	AT5G57320	835837	0.948392206	0.839097269	0.936858116	0.980670046	0.836880621	1.054416088	1.191756948	1.067397488	1.194913557	1.019710966
247929_at	AT5G57330	835838	0.881646375	1.27453688	0.975539313	0.867171908	1.107275355	1.134241606	0.784598716	1.025074015	0.903117725	1.153173887
247930_at	AT5G57060	835810	1.098681467	0.732536931	1.037365043	0.917894024	1.173994423	0.910181914	1.365118887	0.963980815	0.851792803	1.089450387
247931_at	AT5G57040	835808	0.989455913	1.109708633	0.91635755	0.726549108	0.732471669	1.01065645	0.901137443	1.091277089	1.365240517	1.376369455
247932_at	AT5G56920	835794	0.957695536	0.872497235	0.963905268	0.966604972	1.046677093	1.044173187	1.146135437	1.037446348	0.955404496	1.034548786
247933_at	AT5G56980	835800	1.058271172	0.248147946	1.182177718	1.034404659	0.936439499	0.944937391	4.029854029	0.845896505	1.067874648	0.966739652
247934_at	AT5G57000	835802	1.053911924	1.430365807	1.013487551	1.00741805	1.112985935	0.948845892	0.699121858	0.986691942	0.898483951	0.992636572
247935_at	AT5G56940	835796	0.927178545	1.058191506	1.029291465	1.086583461	0.959028979	1.078540919	0.94500853	0.971542108	1.042721359	0.920315867
247936_at	AT5G57030	835806	0.814458029	0.542383506	0.6426715	0.804243338	0.94881076	1.227810353	1.843713883	1.556004895	1.053950948	1.243404767
247937_at	AT5G57110	835815	0.986534858	2.305707805	0.147653379	1.153405433	1.392784543	1.013648927	0.4337063	6.772618458	0.717986142	0.866997823
247938_at	AT5G57140	835820	1.076096928	1.377168433	0.935100878	1.051688997	1.116290554	0.929284318	0.726127593	1.069403338	0.895824117	0.950851443
247939_at	AT5G57160	835822	1.150745468	1.187191069	1.297493393	1.179479506	1.007493411	0.869001902	0.842324396	0.770716834	0.992562323	0.847831603
247940_at	AT5G57190	835825	1.109504749	1.653910896	1.269281685	0.795814068	0.726471146	0.901303037	0.604627494	0.787847183	1.376517162	1.256574921
247941_at	AT5G57200	835826	1.021314802	1.045011726	1.029724424	0.990971671	1.068559104	0.979130037	0.956927061	0.971133613	0.935839671	1.009110582
247942_at	AT5G57120	835816	1.420901035	1.227634102	0.945116044	0.878868618	0.891106636	0.703778782	0.81457496	1.058071129	1.122200149	1.137826496
247943_at	AT5G57170	835823	1.213514967	0.779239222	0.620658054	0.76925911	0.932339809	0.824052465	1.28330296	1.611193142	1.072570312	1.299952106
247944_at	AT5G57100	835814	1.1307946	0.816616015	1.274297786	0.974949127	0.919186408	0.884333901	1.224565746	0.784745929	1.087918611	1.025694544
247945_at	AT5G57150	835821	1.21138029	5.573464258	1.788336564	1.014023923	1.459076728	0.825504599	0.179421622	0.559178859	0.685364917	0.986170027
247946_at	AT5G57180	835824	1.457936452	1.317146455	0.52357728	0.66951226	0.997244235	0.685900952	0.759217015	1.909937727	1.00276338	1.493624628
247947_at	AT5G57090	835813	0.898245919	0.594206276	0.69302582	1.238395664	0.984811383	1.113280872	1.682917264	1.442947681	1.015422869	0.807496367
247948_at	AT5G57130	835819	1.171829545	1.072384527	0.807274752	0.895661254	0.875816257	0.853366434	0.932501332	1.238735632	1.141792005	1.116493535
247949_at	AT5G57220	835828	1.552090564	0.300620641	0.81187666	0.423038122	1.146377931	0.6442923	3.326451559	1.231714187	0.872312675	2.363853156
247950_at	AT5G57230	835829	1.046186103	1.382490735	0.694459216	1.185129886	1.107837461	0.95585288	0.723332153	1.43996937	0.902659492	0.84378937
247951_at	AT5G57250	5008310	7.849494332	0.474196397	1.61621309	3.288739472	3.768897889	0.127396741	2.108830869	0.618730294	0.265329555	0.304067868
247952_at	AT5G57250	5008310	1.048386549	1.182613293	0.999575796	1.055439115	0.802306748	0.953846652	0.845584948	1.000424384	1.246406069	0.947472939
247953_at	AT5G57260	835831	1.168210695	0.94495888	0.900242375	1.06678134	0.888651482	0.856009968	1.058247106	1.110811963	1.125300548	0.937399224
247954_at	AT5G56870	835789	1.499474272	0.899699076	1.619630175	2.299821304	1.39201373	0.666900405	1.111482746	0.617424901	0.718383719	0.434816391
247955_at	AT5G56950	835797	0.977078703	1.250482197	0.837653299	1.085656994	1.235344009	1.023459008	0.799691513	1.193811331	0.809491116	0.921101237
247956_at	AT5G56970	835799	0.906054406	1.595493775	0.986854672	1.023021358	0.872230463	1.103686482	0.626765216	1.013320429	1.146485983	0.977496699
247957_at	AT5G57050	835809	0.859857345	1.331574188	1.628980373	1.318356616	1.197917536	1.162983611	0.750990827	0.613880938	0.834782003	0.758520106
247958_at	AT5G57070	835811	0.916386294	2.04453805	1.303328354	1.374912939	0.836387807	1.09124286	0.489108041	0.767266358	1.195617621	0.727318779
247959_at	AT5G57080	835812	1.104041458	1.608651962	0.808417177	1.214692358	0.930620962	0.905763088	0.621638505	1.236985097	1.074551338	0.823253718
247960_at	AT5G57020	835805	1.273376596	0.671659346	1.159648451	1.113781033	0.99315793	0.785313632	1.488849974	0.862330303	1.006889206	0.897842547
247961_at	AT5G56570	835758	0.985218045	0.821723739	0.969613107	0.912512167	0.946388897	1.01500374	1.216954011	1.031339194	1.056648068	1.095875799
247962_at	AT5G56580	835759	0.587087002	1.425595046	1.017203988	0.925722022	0.766194781	1.703325055	0.701461472	0.983086983	1.305151151	1.080237886
247963_at	AT5G56590	835760	1.423219277	0.748480793	1.090176937	1.336707383	0.954608586	0.702632417	1.336039628	0.917282292	1.047549765	0.748106888
247964_at	AT5G56600	835761	0.958202396	0.934223698	0.953125372	1.071224832	1.093485951	1.043620851	1.070407443	1.049179918	0.914506491	0.933510847
247965_at	AT5G56540	835755	0.868967898	1.745689627	1.017146189	0.851132291	0.933406484	1.150790498	0.572839515	0.983142847	1.071344604	1.174905488
247966_at	AT5G56610	835762	0.815525032	1.822556437	0.996926371	0.955646984	1.133189077	1.226203931	0.548679854	1.003083105	0.882465266	1.046411506
247967_at	AT5G56620	835763	1.010940309	1.165719226	1.092212933	0.927309585	1.049227941	0.989178086	0.857839502	0.915572385	0.953081748	1.078388508
247968_at	AT5G56670	835768	0.950650017	1.039094189	0.918546809	0.877288144	0.988902754	1.051911831	0.962376665	1.088676146	1.011221777	1.139876341
247969_at	AT5G56700	835771	1.125704963	0.972392806	0.99429875	0.969428181	0.942848909	0.88833223	1.02839099	1.005733941	1.060615323	1.03153593
247970_at	AT5G56720	835773	0.90250903	1.019158332	1.008045348	1.098059329	1.079028339	1.108022155	0.98120181	0.992018863	0.926759719	0.910697604
247971_at	AT5G56730	835774	0.869110624	1.695987965	1.115573842	1.167833698	0.932634158	1.150601514	0.589626826	0.896399649	1.072231798	0.856286303
247972_at	AT5G56740	835775	1.079601772	2.064426288	1.053009707	1.213100749	1.039043201	0.926267468	0.484396079	0.949658862	0.962423891	0.824333841
247973_at	AT5G56770	835779	1.063726498	1.016207452	1.002844562	1.049939687	0.926767812	0.940091275	0.98405104	0.997163507	1.079018916	0.952435661
247974_at	AT5G56780	835780	1.597119101	0.791848229	0.947395441	0.993744176	0.944470902	0.626127381	1.262868266	1.055525451	1.058793868	1.006295206
247975_at	AT5G56800	835782	0.948574037	1.095448085	1.041961885	1.00820142	1.022154124	1.054213969	0.912868454	0.959728004	0.978326044	0.991865296
247976_at	AT5G56830		1.047928514	1.159948468	1.031813209	0.964758253	0.895041703	0.954263565	0.862107264	0.969167666	1.117266376	1.036529096
247977_at	AT5G56850	835787	1.162888651	3.294395382	0.786692723	0.717670746	0.725938905	0.85992756	0.303545836	1.271144337	1.377526391	1.393396631
247978_at	AT5G56710	835772	0.887574108	1.16837094	0.891548512	1.012528557	1.000934152	1.126666485	0.855892564	1.121643956	0.99906672	0.987626466
247979_at	AT5G56750	835777	2.59407431	0.42894218	0.907194365	1.109590754	0.583231272	0.385493968	2.331316542	1.102299616	1.714585702	0.901233177
247980_at	AT5G56860	835788	1.137357338	0.65962983	0.62601194	0.810124478	0.770885509	0.87923115	1.516001785	1.597413621	1.297209493	1.234378206
247981_at	AT5G56640	835765	1.051278655	0.924226702	1.025761441	1.029626714	0.983231998	0.951222585	1.081985619	0.974885544	1.017053963	0.971225772
247982_at	AT5G56760	835778	0.999995347	1.196154121	1.244020386	1.091853978	1.081293872	1.000004653	0.83601267	0.803845348	0.924817967	0.915873386
247983_at	AT5G56630	835764	0.722511369	1.921135361	1.0903686	1.051007952	1.156731808	1.384061266	0.520525529	0.917121054	0.864504627	0.951467587
247984_s_at	AT5G56650	835766	1.007711808	1.118590486	1.018046013	1.133731101	1.127315658	0.992347209	0.893982215	0.982273873	0.887062992	0.882043369
247985_at	AT5G56790	835781	0.892746228	0.909872591	0.675453379	1.048517674	0.951766131	1.120139149	1.099054977	1.480487079	1.050678278	0.953727367
247986_at	AT5G56880	835790	1.096645159	1.134639602	1.103879496	1.040591039	1.027201717	0.911871987	0.881337121	0.905895982	0.973518622	0.960992323
247987_at	AT5G56900	835792	1.479661152	0.609922048	1.168934561	1.478414036	0.84171647	0.675830408	1.639553781	0.855479882	1.188048512	0.676400505
247988_at	AT5G56910	835793	1.347816164	0.5841784	0.686123561	1.163000794	0.930282238	0.741940946	1.711805846	1.457463432	1.074942592	0.859844641
247989_at	AT5G56350	835735	0.767175092	2.113675517	1.254787611	1.034689382	1.135015831	1.303483403	0.473109516	0.79694762	0.88104498	0.966473627
247990_at	AT5G56360	835736	0.920893287	1.706543416	1.031677809	0.911177676	0.946534655	1.08590215	0.585979818	0.969294862	1.056485354	1.097480795
247991_at	AT5G56320	835731	0.900050377	0.927492003	0.913384023	1.143593561	0.74287245	1.111048921	1.078176412	1.094829748	1.346126108	0.874436543
247992_at	AT5G56520	835753	1.180719241	1.327761364	2.500241295	1.236277685	1.111083589	0.846941394	0.753147386	0.399961397	0.900022293	0.808879762
247993_at	AT5G56130	835712	0.918030626	1.846232167	1.06259617	1.257510933	1.160694461	1.089288278	0.541643688	0.94109129	0.861553177	0.795221714
247994_at	AT5G56140	835713	1.644676467	1.135151368	1.101935453	1.25424583	1.022618531	0.608022319	0.880939783	0.907494171	0.977881751	0.797291867
247995_at	AT5G56160	835715	1.014537087	1.204122323	1.012345503	1.11223603	1.072052867	0.985671212	0.83048041	0.98780505	0.932789819	0.899089737
247996_at	AT5G56170	835716	1.087674422	0.958956619	1.136012162	1.030792503	1.246138157	0.91939277	1.042800039	0.880272266	0.802479239	0.970127351
247997_at	AT5G56180	835717	1.240065237	0.431939375	2.142523295	1.486257208	1.045510186	0.806409187	2.315139711	0.466739383	0.956470834	0.672831051
247998_at	AT5G56200	835719	0.961223218	0.993946228	0.941497865	0.87372898	1.033098123	1.040341079	1.006090643	1.0621373	0.967962266	1.144519666
247999_at	AT5G56150	835714	0.863344748	1.103508745	1.214716096	1.079771716	1.094135841	1.158285844	0.90620034	0.82323763	0.913963296	0.926121684
248000_at	AT5G56190	835718	0.974536023	0.770163222	1.276639896	0.823715945	1.083642979	1.026129334	1.298426063	0.783306243	0.922813158	1.214010735
248001_at	AT5G55990	835697	0.826206091	2.0045324	0.519330112	1.000599523	1.027269012	1.210351764	0.498869462	1.925557515	0.973454848	0.999400836
248002_at	AT5G56180	835717	0.943250027	1.020331338	1.283806039	1.216748384	1.067466028	1.060164295	0.980073789	0.778933865	0.936797962	0.821862608
248003_at	AT5G56220	835721	1.609063063	1.341719258	0.703526882	1.400908547	1.051892828	0.621479682	0.7453124	1.421409793	0.950667191	0.713822471
248004_at	AT5G56230	835722	1.122508292	0.952238989	1.013693343	1.333182718	0.900237535	0.890862016	1.050156538	0.986491632	1.110817935	0.750084731
248005_at	AT5G56240	835723	1.040438573	0.780675733	1.187261783	1.210158061	1.032107751	0.961133147	1.280941571	0.842274227	0.968891086	0.826338337
248006_at	AT5G56250	835724	0.947419435	2.274655652	1.115346568	1.050622308	0.872088233	1.055498719	0.439626982	0.896582308	1.146672965	0.951816835
248007_at	AT5G56260	835725	1.015162267	1.642413992	1.023220633	0.748797003	0.880274799	0.985064194	0.608859888	0.977306328	1.136008893	1.335475431
248008_at	AT5G56270	835726	1.197657736	1.891233662	1.831125078	1.286347107	0.992924314	0.834963087	0.528755394	0.546112339	1.007126108	0.777395148
248009_at	AT5G56280	835727	0.962828859	1.371195665	0.940478711	0.940885863	1.13387675	1.038606177	0.72929052	1.06328829	0.881930069	1.06282817
248010_at	AT5G56290	835728	1.235341446	0.838710531	1.030700248	1.124748478	0.877666017	0.809492795	1.192306479	0.970214184	1.139385576	0.889087667
248011_at	AT5G56300	835729	0.962504142	0.869134714	1.082861459	1.054684064	0.926220797	1.038956568	1.150569623	0.923479169	1.079656172	0.948151237
248012_at	AT5G56310	835730	1.011804365	0.970311313	0.913677356	0.86959495	0.958186129	0.988333352	1.030597074	1.094478257	1.043638568	1.14996068
248013_at	AT5G56330	835733	1.045573122	0.934929009	1.010954813	1.083811717	0.918040126	0.956413262	1.069599927	0.989163895	1.089277006	0.922669486
248014_at	AT5G56340	835734	1.134559422	1.902774419	1.302693081	1.293364417	1.112831249	0.881399405	0.525548373	0.767640525	0.898608842	0.773177294
248015_at	AT5G56370	835738	1.060243049	0.89346993	0.957113091	1.113884051	0.967370333	0.943179963	1.119231847	1.044808612	1.033730275	0.89775951
248016_at	AT5G56380	835739	1.006492704	0.937383945	1.00477611	1.123666002	0.937640084	0.993549179	1.066798728	0.995246593	1.066507306	0.889944163
248017_at	AT5G56460	835747	1.23327169	1.030658919	1.085416257	1.325385765	1.021321533	0.810851338	0.970253089	0.92130553	0.979123584	0.754497314
248018_at	AT5G56470	835748	1.016182361	0.933820516	0.960116061	0.890707579	0.965755731	0.984075338	1.070869597	1.041540748	1.03545852	1.12270292
248019_at	AT5G56480	835749	1.007297859	0.94528714	0.994964311	0.937920848	0.988504024	0.992755014	1.05787962	1.005061176	1.01162967	1.06618805
248020_at	AT5G56490	835750	0.90189957	0.943791631	0.965424892	1.018266908	0.992512376	1.108770902	1.05955591	1.035813359	1.007544111	0.982060786
248021_at	AT5G56500	835751	0.79519548	1.752758415	1.563753404	1.015490361	1.268743226	1.25755242	0.570529282	0.639487017	0.788181548	0.98474593
248022_at	AT5G56510	835752	0.953205094	0.852190404	0.951230895	1.027043129	0.939687161	1.049092169	1.17344668	1.051269471	1.064183956	0.973668945
248023_at	AT5G56450	835746	1.332225583	1.015039432	0.728306848	0.798478116	1.245854543	0.750623628	0.985183401	1.373047642	0.80266192	1.252382476
248024_at	AT5G55840	835678	1.031790346	1.426785964	1.066146673	1.040160518	1.058551838	0.969189142	0.700875972	0.937957249	0.944686849	0.961390077
248025_at	AT5G55850	835679	1.119509328	0.953060344	1.307204491	1.122349596	1.132966257	0.893248475	1.049251505	0.764991252	0.88263882	0.890987981
248026_at	AT5G55710	835665	0.816763911	0.741819702	0.674886589	0.743736873	0.866649829	1.224344008	1.348036453	1.481730436	1.153868571	1.344561546
248027_at	AT5G55630	835657	1.373390164	0.465897941	0.796654534	0.946263437	1.158411776	0.728125209	2.14639283	1.255249242	0.863250893	1.056788164
248028_at	AT5G55620	835656	1.427722849	0.514168887	0.484254516	0.738188163	0.846477058	0.700416051	1.944886253	2.065029787	1.181366926	1.354668159
248029_at	AT5G55700	835664	2.022972479	0.435333712	3.241967733	1.660777353	0.765203959	0.494322098	2.297088354	0.308454643	1.306841122	0.602127671
248030_at	AT5G55760	835670	0.895187363	1.379393257	0.817712972	0.927055362	1.067285884	1.117084581	0.724956422	1.222922999	0.936956082	1.078684231
248031_at	AT5G55640	835658	1.005514883	1.084579568	1.263805558	0.808645773	0.88735006	0.994515364	0.922016263	0.791260961	1.126950958	1.236635414
248032_at	AT5G55860	835681	0.97251848	0.80661446	1.610520237	1.595137944	1.227952235	1.028258095	1.239749657	0.620917376	0.814363924	0.62690503
248033_s_at	AT5G55870	835682	0.972250987	0.871252437	1.018434587	1.106038789	1.009558234	1.028540998	1.147772973	0.981899096	0.990532261	0.904127423
248034_at	AT5G55910	835689	1.043181868	1.115419263	1.09277199	1.172196538	1.03251655	0.958605619	0.896523875	0.915103982	0.968507478	0.853099261
248035_at	AT5G55900	835688	1.088298968	1.246754619	1.329413295	1.227105733	0.99678215	0.918865155	0.802082451	0.752211524	1.003228238	0.814925701
248036_at	AT5G55920	835690	0.97052131	1.202580557	1.09035528	0.964786209	1.098874766	1.030374078	0.831545125	0.917132258	0.910021807	1.036499061
248037_at	AT5G55930	835691	0.998129865	0.212260781	0.23343571	0.549725646	1.526937585	1.001873639	4.711185907	4.283834723	0.654905616	1.819089226
248038_at	AT5G55980	835696	1.014758249	0.932427638	0.797653937	1.016855202	1.029985906	0.985456389	1.072469283	1.253676505	0.970887072	0.983424187
248039_at	AT5G55950	835693	0.942925294	0.779732715	0.942500921	0.901666086	1.076768007	1.060529404	1.282490757	1.061006921	0.928705156	1.109058016
248040_at	AT5G55970	835695	1.623331544	0.323522159	1.7886106	2.01473524	1.010097179	0.616017106	3.090978383	0.559093187	0.990003755	0.496343132
248041_at	AT5G55940	835692	0.989626647	2.020486982	1.053167496	0.986843269	0.978488424	1.010482087	0.494930187	0.949516581	1.021984497	1.013332138
248042_at	AT5G55960	835694	1.143375546	0.608550856	0.552826042	1.159834853	1.05840945	0.874603278	1.643248038	1.808887288	0.944813938	0.862191714
248043_s_at	AT5G56000	835698	0.772049772	0.930064165	1.062377972	0.948585417	1.014050966	1.295253281	1.075194635	0.941284577	0.986143728	1.054201321
248044_at	AT5G56020	835700	1.37414606	0.930057761	1.249958255	1.216864726	0.933608439	0.727724679	1.075202038	0.800026718	1.071112854	0.821784031
248045_at	AT5G56030	835701	0.828097633	0.958446745	0.98557275	0.914062188	1.06001687	1.207587077	1.043354788	1.014638442	0.943381212	1.094017467
248046_at	AT5G56040	835702	1.124906273	1.071655378	0.872801438	1.008479551	1.115997326	0.888962951	0.933135801	1.145735967	0.896059495	0.991591747
248047_at	AT5G56070	835705	1.015125944	0.985848883	0.974978316	1.041171374	0.924458327	0.985099441	1.014354246	1.025663836	1.081714525	0.960456679
248048_at	AT5G56080	835707	0.280907623	2.532602119	1.085700601	0.876191816	0.631350162	3.559889153	0.394850811	0.921064241	1.583907093	1.141302603
248049_at	AT5G56090	835708	1.14406315	2.058724283	1.31174061	1.188394063	1.40411745	0.874077624	0.485737701	0.762345842	0.712191135	0.841471723
248050_at	AT5G56100	835709	4.294883244	0.367216982	1.361024826	1.494907037	0.960238714	0.2328352	2.723185607	0.734740455	1.04140771	0.668937917
248051_at	AT5G56110	835710	0.996226682	0.984055453	0.91960987	0.993811784	0.997525345	1.00378761	1.016202895	1.087417646	1.002480794	1.006226748
248052_at	AT5G55800	835674	1.078653012	1.372126514	1.031558326	0.955308718	0.903157924	0.927082193	0.728795771	0.969407134	1.107226071	1.046782031
248053_at	AT5G55810	835675	1.036400299	1.112731468	1.003173432	1.110194344	1.255543964	0.964878147	0.898689422	0.996836607	0.79646753	0.900743195
248054_at	AT5G55820	835676	1.035560506	1.460168209	1.118181186	1.012810026	0.884434227	0.96566062	0.684852604	0.894309449	1.130666328	0.987351995
248055_at	AT5G55830	835677	0.931782186	1.224551175	1.10536438	0.963061167	1.042684278	1.07321219	0.816625732	0.904679053	0.959063085	1.038355646
248056_at	AT5G55500	835643	0.959964562	1.88716452	0.969085649	1.097579886	1.075798047	1.041705121	0.529895507	1.031900535	0.929542494	0.911095413
248057_at	AT5G55520	835646	0.711563202	1.742976086	1.148665026	1.046386765	0.838406204	1.405356541	0.573731337	0.870575823	1.192739266	0.95566958
248058_at	AT5G55530	835647	0.930591765	1.067842465	0.913482666	1.166091873	1.05646543	1.074585052	0.936467721	1.094711522	0.946552506	0.857565363
248059_at	AT5G55540	835648	1.133478708	1.018122399	0.808469255	1.367630673	0.844319934	0.882239775	0.982200177	1.236905416	1.18438516	0.731191556
248060_at	AT5G55560	835650	0.987349319	1.166187884	1.527165609	1.216606662	1.044533282	1.012812771	0.85749476	0.654807831	0.957365378	0.821958346
248061_at	AT5G55340	835627	0.872089391	1.104484526	0.982397479	0.842824478	0.927774745	1.146671443	0.905399738	1.017917922	1.077847835	1.18648666
248062_at	AT5G55450	835638	0.364353904	1.625687634	0.328183222	0.679030896	0.792515211	2.744584287	0.61512432	3.047078379	1.261805434	1.47268704
248063_at	AT5G55550	835649	0.984028554	1.658234344	1.286524966	1.378089366	1.113826438	1.016230673	0.603051073	0.777287675	0.897805947	0.725642346
248064_at	AT5G55570	835651	0.745582063	0.567423587	0.944268739	0.489496342	0.961418186	1.341233983	1.762351835	1.059020551	1.040130106	2.042916186
248065_at	AT5G55580	835652	1.007386576	0.789077608	0.502962396	0.783744091	0.887899609	0.992667585	1.267302468	1.988220209	1.126253452	1.275926685
248066_at	AT5G55590	835653	1.04928223	1.235482603	0.956207736	1.041676044	0.81017468	0.953032436	0.809400308	1.045797856	1.234301719	0.959991358
248067_at	AT5G55600	835654	1.26989365	2.116946765	1.456698892	1.170329181	1.235857156	0.787467517	0.472378435	0.686483669	0.809155002	0.854460451
248068_at	AT5G55610	835655	0.887129507	0.91756945	1.033645247	0.950330683	1.10620927	1.127231134	1.089835761	0.967449909	0.903988085	1.052265299
248069_at	AT5G55650	835659	1.043650885	1.114369707	0.965794071	1.069073285	0.940533743	0.958174821	0.897368256	1.035417415	1.063226075	0.93538957
248070_at	AT5G55660	835660	1.008515811	1.053781384	0.842027905	0.92342227	0.916834399	0.991556096	0.948963433	1.187609097	1.090709512	1.082928182
248071_at	AT5G55670	835661	1.14706242	0.552032588	1.066884026	1.086130355	1.026581724	0.871792138	1.81148726	0.937309	0.974106568	0.920699799
248072_at	AT5G55680	835662	1.026482204	0.708631842	0.881895826	1.159568912	1.044839155	0.97420101	1.411170005	1.133920777	0.957085112	0.862389453
248073_at	AT5G55720	835666	0.964174808	1.057069301	1.01929272	0.78331054	0.899102496	1.037156324	0.94601177	0.981072444	1.112220247	1.276632892
248074_at	AT5G55730	835667	0.94506035	0.864571879	1.146453152	1.276273764	1.385980182	1.058133483	1.15664183	0.872255441	0.721511038	0.783530954
248075_at	AT5G55740	835668	1.000373145	0.927314229	0.712225765	0.70380126	0.919995945	0.999626994	1.078383108	1.404049178	1.086961313	1.420855655
248076_at	AT5G55750	835669	1.065750053	0.846051616	0.978287443	0.99630831	0.972169826	0.93830631	1.181960983	1.022194455	1.028626865	1.003705369
248077_at	AT5G55770	835671	1.099814856	1.203927458	0.998985616	1.049742335	1.057456377	0.909243946	0.830614829	1.001015414	0.945665487	0.952614719
248078_at	AT5G55780	835672	0.957258554	0.934053135	0.944659953	1.135351242	1.075825154	1.044649845	1.070602905	1.058581976	0.929519073	0.880784697
248079_at	AT5G55790	835673	1.082363328	1.048713356	1.184510955	1.11810614	1.066907618	0.923904177	0.953549408	0.844230267	0.937288274	0.894369474
248080_at	AT5G55380	835631	1.023511083	0.386383148	1.229935516	0.893755532	1.291436068	0.97702899	2.588104593	0.813050755	0.774331788	1.118874193
248081_at	AT5G55390	835632	1.255964805	1.572181306	1.153879694	0.849220745	1.042312372	0.796200655	0.636058956	0.866641475	0.959405287	1.177550132
248082_at	AT5G55400	835633	0.869317081	1.99116229	0.808497033	1.01589921	1.542272913	1.150328254	0.502219234	1.236862919	0.648393674	0.984349619
248083_at	AT5G55420		1.012980876	0.86007865	1.067711599	0.953519244	1.037816436	0.987185468	1.162684366	0.936582501	0.963561537	1.048746532
248084_at	AT5G55470	835640	0.982782259	1.057196623	0.961248781	0.992371032	1.126659156	1.017519385	0.945897838	1.040313413	0.887579881	1.007687617
248085_at	AT5G55480	835641	0.728861719	0.570988869	1.144020323	1.010543393	1.164859829	1.372002362	1.751347626	0.874110346	0.858472389	0.98956661
248086_at	AT5G55490	835642	1.002693633	0.786083952	0.950362261	1.087347277	1.142495061	0.997313603	1.272128756	1.052230335	0.875277307	0.919669384
248087_at	AT5G55060	835597	1.477366261	1.285268839	1.210514961	1.23029957	0.853831308	0.67688022	0.778047339	0.826094705	1.171191535	0.812810168
248088_at	AT5G55070	835598	0.782828141	1.90975353	0.924084912	0.99456982	1.129976614	1.277419586	0.523627779	1.082151637	0.884974067	1.005459828
248089_at	AT5G55080	835599	1.011507172	0.849432918	0.962896372	0.903742799	0.900415961	0.988623737	1.177256001	1.038533355	1.110597816	1.106509508
248090_at	AT5G55090	835600	1.03587296	0.965512595	1.013743809	1.033916023	0.823927469	0.965369344	1.03571927	0.986442522	1.213699067	0.96719654
248091_at	AT5G55120	835603	0.888981619	1.518214042	0.788985431	1.090882136	1.317178397	1.124882651	0.658668654	1.267450527	0.759198604	0.916689317
248092_at	AT5G55170	835610	1.034338766	1.090369786	1.434092731	1.531007964	0.988558987	0.966801239	0.917120057	0.697304978	1.011573425	0.653164466
248093_at	AT5G55210	835614	1.184738954	0.554259554	0.966085337	1.0357589	0.982585115	0.844067798	1.804208863	1.035105246	1.017723538	0.965475653
248094_at	AT5G55220	835615	0.996860765	1.711293448	0.734629533	0.683673015	0.880321177	1.003149121	0.584353315	1.361230328	1.135949045	1.462687539
248095_at	AT5G55230	835616	1.062449171	0.876795269	0.845339673	0.840908831	1.130620351	0.941221498	1.140517103	1.182956428	0.884470193	1.189189557
248096_at	AT5G55240	835617	1.022283537	1.243114595	0.994637969	0.98303298	1.056008317	0.978202195	0.804431067	1.005390937	0.946962239	1.017259869
248097_at	AT5G55260	835619	0.924303778	1.235146602	1.070844999	1.138670807	1.072391488	1.081895394	0.809620492	0.933841967	0.932495279	0.878216947
248098_at	AT5G55290	835622	1.124393766	0.711173959	1.124896429	1.157529685	1.059402143	0.889368147	1.406125727	0.88897073	0.943928617	0.86390873
248099_at	AT5G55300	835623	1.241392024	0.945969231	1.02176917	1.039347975	0.9339166	0.805547305	1.057116836	0.97869463	1.070759423	0.962141673
248100_at	AT5G55180	835611	0.870490944	0.399464653	0.782336248	1.113961869	0.953740555	1.148777029	2.503350403	1.278222762	1.048503175	0.897696795
248101_at	AT5G55200	835613	0.868428396	1.610271017	1.135466997	0.857599725	1.331817237	1.151505414	0.621013475	0.880694906	0.750853775	1.16604515
248102_at	AT5G55140	835607	1.231511826	0.993562776	1.035026308	1.10503583	1.137120529	0.812010067	1.00647893	0.966159017	0.879414252	0.904948032
248103_at	AT5G55160	835609	1.156609034	1.404758926	1.103183148	1.132793697	0.918960633	0.864596394	0.711865916	0.906467799	1.088185896	0.882773273
248104_at	AT5G55250	835618	0.994392506	1.094763041	1.222489403	1.095507204	1.023650359	1.005639115	0.913439678	0.818003001	0.976896058	0.912819191
248105_at	AT5G55280	835621	1.099635264	0.679807285	0.468245728	0.825096487	1.028453585	0.909392444	1.471005125	2.135630803	0.972333623	1.211979466
248106_at	AT5G55100	835601	1.520330702	4.81155724	1.854689105	1.840184395	0.719180211	0.657751632	0.207832922	0.539173923	1.390472075	0.543423802
248107_at	AT5G55190	835612	1.057209354	1.132663088	1.044446215	1.113862611	1.009978218	0.945886447	0.882875067	0.957445185	0.990120363	0.897776791
248108_at	AT5G55130	835604	1.236149192	1.453581174	1.145685848	1.286327914	1.105268542	0.808963842	0.687956076	0.87283962	0.904757497	0.777406748
248109_at	AT5G55310	835624	1.090197393	1.074053543	1.076436379	0.974036949	0.926901578	0.917265081	0.93105228	0.928991271	1.078863197	1.026655099
248110_at	AT5G55320	835625	1.015971941	0.970393414	0.988683006	1.045649144	0.948492692	0.984279151	1.030509879	1.011446534	1.05430438	0.956343727
248111_at	AT5G55330	835626	1.014174839	1.017778855	0.92557079	1.224831388	0.993274632	0.986023279	0.982531711	1.080414389	1.006770905	0.816438907
248112_at	AT5G55350	835628	1.00766801	0.766823941	0.927539615	0.876206397	1.015588937	0.992390341	1.304080306	1.078121068	0.984650348	1.14128361
248113_at	AT5G55360	835629	1.140137293	0.746792867	3.475238247	0.951043096	1.056708936	0.877087353	1.339059389	0.287750056	0.946334384	1.051477062
248114_at	AT5G55370	835630	1.106929533	0.931365991	0.961434771	1.080207197	1.020594076	0.903399873	1.073691771	1.040112164	0.979821482	0.925748322
248115_at	AT5G54870	835578	1.116764044	1.101408317	1.189174034	1.123813962	0.975725772	0.895444302	0.907928499	0.840919808	1.024878125	0.889826994
248116_at	AT5G55020	835593	0.999470358	0.908774064	1.036487753	1.016128423	1.116358282	1.000529923	1.100383516	0.964796735	0.895769769	0.984127574
248117_at	AT5G55000	835591	1.519810484	1.125055885	1.328527307	1.474920388	0.998532688	0.657976774	0.888844735	0.752713169	1.001469468	0.678002696
248118_at	AT5G55050	835596	0.772467441	3.77681333	0.731836344	1.007649048	1.26280988	1.294552944	0.264773478	1.366425716	0.79188484	0.992409016
248119_at	AT5G54590	835548	0.912420104	0.5300187	0.901109003	0.889473361	1.063427495	1.095986373	1.886725883	1.109743657	0.9403556	1.124260764
248120_at	AT5G54540	835542	1.125413576	1.146945978	1.238928213	1.166264119	0.964138885	0.888562233	0.871880646	0.807149268	1.037194968	0.857438709
248121_at	AT5G54690	835558	0.991617203	1.86054544	1.149088405	1.019240533	0.982452817	1.008453662	0.537476795	0.870255061	1.017860586	0.981122677
248122_at	AT5G54700	835559	1.087653759	1.040258107	1.027696885	0.944123877	0.988561352	0.919410237	0.961299886	0.973049558	1.011571005	1.059183042
248123_at	AT5G54720	835561	0.992557831	0.753304279	0.930643408	0.783169109	0.896328079	1.00749797	1.327484826	1.074525421	1.115662918	1.276863437
248124_at	AT5G54730	835562	1.133375653	0.600521793	1.536757246	1.028173963	0.838778872	0.882319995	1.665218501	0.650720862	1.192209334	0.972598058
248125_at	AT5G54740	835563	1.096001426	0.756875459	0.824490741	0.930584373	1.004582682	0.912407572	1.321221329	1.212869897	0.995438223	1.074593588
248126_at	AT5G54760	835566	0.880456641	1.028958534	1.188463376	1.059695281	1.197426957	1.135774271	0.971856462	0.841422647	0.835124008	0.943667503
248127_at	AT5G54750	835565	0.936821007	1.377776377	1.085314007	1.026328681	1.046201964	1.06743977	0.72580719	0.921392328	0.955838389	0.974346736
248128_at	AT5G54770	835567	0.912740183	1.084488549	0.963251772	0.992508342	0.959099576	1.095602033	0.922093646	1.038150179	1.042644606	1.007548207
248129_at	AT5G54780	835568	0.906614019	1.827469357	0.782479972	0.919108053	1.260364719	1.103005225	0.547204798	1.277987982	0.79342113	1.088011357
248130_at	AT5G54790	835569	1.003119988	0.749423092	0.887162046	0.987617503	0.963407656	0.996889716	1.334359737	1.12718979	1.037982202	1.012537746
248131_at	AT5G54830	835573	0.913969559	1.837351083	1.21626185	1.179940678	1.204124136	1.094128344	0.544261796	0.822191373	0.830479159	0.847500233
248132_at	AT5G54840	835574	1.059360011	1.729050033	1.110037847	0.89938301	0.966203933	0.943966158	0.578352263	0.900870184	1.034978192	1.11187335
248133_at	AT5G54850	835575	1.061565762	1.359093434	1.182207268	1.303447278	0.954101258	0.942004759	0.735784586	0.845875361	1.048106783	0.767196355
248134_at	AT5G54860	835577	0.759131705	1.653222874	1.495740993	1.076281782	0.891765072	1.317294474	0.604879122	0.668564949	1.121371571	0.929124711
248135_at	AT5G54890	835580	0.958098723	1.06945458	1.087294135	0.958819607	0.97243166	1.043733778	0.935056073	0.919714333	1.0283499	1.042949052
248136_at	AT5G54910	835582	1.009090239	1.308745302	0.927496571	0.898317064	1.176366939	0.990991649	0.764090613	1.078171102	0.850074893	1.113192702
248137_at	AT5G54950	835586	1.043055275	1.139999559	1.039480993	1.013765568	0.991294469	0.958721962	0.877193322	0.962018552	1.008781983	0.98642135
248138_at	AT5G54960	835587	0.640211385	1.532492098	0.618632843	0.959018267	1.2426862	1.561984094	0.652531913	1.616467686	0.804708381	1.042733006
248139_at	AT5G54970	835588	0.705907968	5.107759999	0.967503087	1.045509375	1.189017359	1.416615261	0.195780538	1.033588433	0.841030614	0.956471576
248140_at	AT5G54980	835589	1.651838533	2.477579811	0.590612532	1.533019516	0.918714942	0.605386047	0.403619692	1.693157435	1.088476909	0.652307417
248141_at	AT5G55010	835592	1.001461061	0.946195708	0.937615694	0.876597236	1.017652122	0.998541071	1.056863809	1.066535049	0.98265407	1.140774758
248142_at	AT5G55040	835595	1.015107992	1.047668759	1.196358371	0.853320188	1.000637781	0.985116862	0.954500162	0.83586994	0.999362626	1.171893053
248143_at	AT5G55040	835595	0.853187916	1.183273481	1.052517864	0.833756274	1.028517021	1.172074734	0.845113168	0.950102639	0.972273652	1.199391274
248144_at	AT5G54800	835570	0.708024063	3.073313272	1.27620096	0.843268638	1.073824815	1.412381376	0.325381733	0.783575653	0.931250597	1.185861723
248145_at	AT5G54880	835579	1.023407505	0.866489748	0.794535734	0.80096465	0.937044477	0.977127874	1.154081745	1.258596633	1.067185203	1.24849455
248146_at	AT5G54940	835585	1.028317351	1.459823116	1.325309779	1.140866541	1.178039855	0.97246244	0.685014499	0.754540573	0.848867715	0.876526714
248147_at	AT5G54900	835581	0.871152151	1.434070474	1.026209498	1.004461729	1.07032649	1.147905103	0.6973158	0.974459895	0.934294357	0.99555809
248148_at	AT5G54930	835584	1.203293952	1.167599525	1.095536573	1.126617302	0.790155191	0.831052128	0.856458039	0.912794721	1.26557417	0.887612855
248149_at	AT5G54855	835576	1.060193398	0.682004531	1.137883853	1.183494508	1.076165358	0.943224134	1.466265918	0.878824317	0.929225228	0.844955336
248150_at	AT5G54670	835556	0.668199224	4.534832364	1.114144944	0.891374059	0.840652093	1.496559655	0.220515318	0.897549287	1.189552739	1.121863476
248151_at	AT5G54270	835515	0.959971064	0.721858131	0.922150076	0.669025937	1.441597056	1.041698065	1.385313758	1.084422185	0.693675112	1.494710361
248152_at	AT5G54260	835514	1.119827268	1.098040117	1.017537375	1.153067097	0.877530802	0.892994865	0.910713538	0.982764884	1.139561139	0.86725222
248153_at	AT5G54250	835513	0.879089241	1.302680522	0.585413458	0.925342517	1.104012976	1.137540938	0.767647925	1.708194416	0.905786455	1.080680917
248154_at	AT5G54400	835528	0.831816907	1.085900904	0.913399593	0.937144119	0.997187817	1.202187635	0.920894343	1.094811086	1.002820114	1.067071734
248155_at	AT5G54390	835527	0.695967006	2.427609439	0.872881246	0.932179794	1.038233918	1.436849723	0.411927876	1.145631212	0.963174081	1.072754426
248156_at	AT5G54410	835529	1.032157895	0.972601781	1.018068697	0.965215094	0.917632996	0.968844016	1.028170028	0.982251986	1.08976029	1.036038502
248157_at	AT5G54420	835530	1.01795609	0.886816609	1.118755849	1.017991567	0.980682085	0.982360644	1.127628858	0.893850075	1.019698448	0.982326409
248158_at	AT5G54440	835532	1.02436072	0.630810812	1.070485252	1.228606521	0.811309077	0.976218612	1.585261351	0.934155793	1.232575881	0.81393024
248159_at	AT5G54460	835534	0.997482011	1.30219879	0.878476882	0.9574607	1.050410715	1.002524345	0.767931907	1.138333883	0.952008567	1.044429291
248160_at	AT5G54470	835535	1.352817999	1.127777919	0.901755187	2.406711707	1.013787922	0.739197734	0.886699396	1.108948431	0.986399599	0.415504689
248161_at	AT5G54480	835536	1.046428818	1.009420302	0.928692118	1.10775693	0.902501015	0.955631174	0.990667612	1.076783124	1.108031995	0.902725113
248162_at	AT5G54500	835538	1.026263717	0.487487257	1.27283648	1.131511211	1.179598034	0.974408413	2.051335672	0.785646873	0.847746411	0.883773833
248163_at	AT5G54510	835539	1.21791863	0.597304695	1.281801904	1.229803458	0.843403258	0.821072915	1.674187409	0.780151751	1.185672441	0.813138062
248164_at	AT5G54490	835537	0.796211198	0.636490564	2.13650587	0.85820737	1.584446164	1.255948174	1.5711152	0.468053945	0.63113536	1.165219544
248165_at	AT5G54430	835531	0.947183688	0.606378171	1.071612906	1.320674581	1.098672993	1.055761425	1.649135882	0.933172785	0.910188934	0.757188799
248166_at	AT5G54520	835540	1.617245859	1.510066227	2.654704281	2.01616935	1.059276031	0.618335174	0.662222611	0.376689791	0.944040997	0.495990081
248167_at	AT5G54530	835541	1.149456158	1.301965737	1.155753294	1.024174074	1.045262877	0.869976635	0.768069367	0.865236556	0.956697135	0.976396518
248168_at	AT5G54570	835545	0.980548033	0.955055363	1.071078018	1.098640669	1.035484187	1.019837852	1.047059719	0.933638804	0.965731792	0.910215713
248169_at	AT5G54610	835550	0.984681979	0.903695502	1.000828563	1.064290395	0.992777905	1.015556313	1.10656742	0.999172123	1.007274633	0.939593183
248170_at	AT5G54620	835551	0.991287727	0.906683319	0.979168141	1.008116757	0.872922111	1.008788844	1.10292092	1.021275058	1.145577581	0.991948594
248171_at	AT5G54680	835557	1.21603041	1.17909057	1.081885927	1.165452114	0.937946817	0.822347856	0.848111269	0.924311866	1.06615853	0.858036111
248172_at	AT5G54660	835555	0.870732027	2.560101946	0.833948521	1.178900467	0.866773331	1.148458962	0.390609445	1.199114783	1.153704163	0.848248031
248173_at	AT5G54580	835546	1.144669159	1.320019635	0.943330203	0.938111703	1.055778997	0.873614871	0.757564489	1.060074189	0.947167923	1.065971138
248174_at	AT5G54600	835549	1.048870096	0.963256373	0.834351624	0.819169358	0.922600643	0.953406913	1.038145221	1.198535451	1.083892589	1.220748787
248175_at	AT5G54640	835553	1.073418604	0.733520396	0.973459976	1.088891276	0.992983592	0.931603008	1.363288609	1.027263601	1.007065986	0.918365334
248176_at	AT5G54650	835554	0.883598886	1.800777948	1.027816202	0.974884664	0.987355405	1.131735243	0.555315552	0.972936599	1.012806528	1.025762366
248177_at	AT5G54630	835552	1.245448258	0.474252367	0.627728311	1.030050321	1.027165981	0.802923761	2.10858199	1.593045881	0.973552492	0.970826356
248178_at	AT5G54370	835525	0.809806378	7.628695442	0.678892394	0.690537953	0.889020154	1.234863082	0.131084011	1.472987485	1.124833892	1.448146327
248179_at	AT5G54380	835526	1.320674925	0.75116828	1.153876163	1.287279001	1.029654891	0.757188602	1.331259621	0.866644127	0.971199194	0.776832372
248180_at	AT5G54310	835519	1.309360267	0.836468311	1.089324909	1.110573503	1.010200284	0.763731744	1.195502551	0.917999755	0.989902711	0.900435673
248181_at	AT5G54290	835517	1.093025888	1.302119666	0.986528909	1.022994949	0.792408566	0.914891414	0.767978571	1.013655039	1.261975252	0.977521933
248182_at	AT5G54030	835486	0.828082477	1.350692039	1.102558472	0.889662023	0.926099041	1.207609179	0.740361216	0.906981376	1.079798116	1.124022352
248183_at	AT5G54040	835487	1.082691849	0.910918413	1.022303226	0.779284927	0.92653819	0.923623837	1.097793157	0.978183356	1.079286327	1.283227694
248184_at	AT5G54050	835488	1.060101159	1.083475685	1.020049227	0.899275598	1.036569987	0.943306204	0.922955645	0.980344844	0.964720195	1.112006155
248185_at	AT5G54060	835489	0.604057188	8.028412572	2.364767473	0.793719845	3.768616244	1.655472395	0.124557625	0.422874558	0.265349384	1.259890384
248186_at	AT5G53880	835469	0.72749376	1.313348059	0.588047788	0.827313697	1.241597309	1.374582237	0.761412783	1.700542065	0.805414117	1.208731348
248187_at	AT5G53940	835477	0.921162379	0.771427889	0.762152029	0.871644092	1.169451105	1.085584934	1.296297443	1.312074182	0.855102018	1.147257245
248188_at	AT5G54070	835493	1.087311389	1.192638135	1.005066305	0.926399144	1.047223375	0.919699738	0.838477297	0.994959233	0.954906111	1.07944832
248189_at	AT5G54090	835495	1.266818753	1.268965474	1.263296899	1.203281466	0.896994762	0.789378905	0.788043505	0.791579557	1.114833712	0.831060752
248190_at	AT5G54130	835500	0.731797199	2.227045801	1.080661262	0.767509931	0.602052271	1.366498808	0.449025341	0.925359347	1.660985347	1.302914737
248191_at	AT5G54130	835500	0.854522498	3.05273552	1.177231957	0.819221042	0.550318646	1.170244203	0.327575053	0.849450267	1.817129053	1.220671771
248192_at	AT5G54140	835501	0.999450955	1.79039934	1.045471079	1.125081521	1.013366386	1.000549347	0.558534612	0.956506612	0.986809918	0.888824482
248193_at	AT5G54080	835494	3.827664727	1.07027706	1.70499531	1.999570344	1.113592033	0.261255902	0.934337507	0.586511877	0.89799493	0.500107437
248194_at	AT5G54095	835496	1.05465721	0.885752044	1.108025802	1.026226811	0.826104277	0.948175379	1.128984129	0.902506059	1.210500935	0.974443456
248195_at	AT5G54110	835498	1.172871417	0.669087773	1.167279609	1.028851724	0.895462001	0.852608381	1.494572223	0.856692769	1.116741971	0.971957355
248196_at	AT5G54148	7922423	1.014345092	0.831821601	0.972753962	0.992234181	0.97831	0.985857779	1.202180851	1.028009177	1.022170887	1.007826599
248197_at	AT5G54190	835507	2.518896884	1.830218814	1.214558806	0.72520115	2.419697519	0.396999181	0.546382756	0.823344242	0.413274797	1.378927764
248198_at	AT5G54200	835508	1.524659304	1.079570938	1.18797263	1.081609376	0.97470848	0.655884234	0.926293924	0.841770235	1.025947779	0.924548198
248199_at	AT5G54170	835505	1.411845849	1.380572479	1.15217425	1.394734288	1.046070176	0.708292623	0.724337197	0.867924274	0.955958809	0.716982445
248200_at	AT5G54160	835504	0.876667771	1.79098765	1.19845338	1.024020591	1.178340366	1.140682974	0.558351142	0.834408761	0.848651229	0.976542863
248201_at	AT5G54180	835506	1.030232015	1.079261734	0.561448663	0.651222949	0.80093482	0.970655139	0.926559303	1.781106744	1.248541049	1.53557242
248202_at	AT5G54220	835510	1.049401244	1.05456791	0.965277923	1.012170654	1.097910967	0.952924352	0.94825567	1.035971067	0.910820668	0.98797569
248203_at	AT5G54230	835511	0.956223545	0.716141474	2.413674947	1.397003598	0.973975258	1.045780566	1.396372136	0.414305995	1.026720126	0.71581777
248204_at	AT5G54280	835516	1.767395377	0.676843996	0.941713986	2.960414977	0.785251375	0.565804354	1.477445328	1.061893542	1.273477554	0.337790481
248205_at	AT5G54300	835518	0.940710778	0.289082617	1.134839046	0.887420437	0.854293832	1.063025984	3.459218719	0.881182229	1.170557439	1.126861585
248206_at	AT5G54350	835523	1.058115696	0.964856838	0.972598172	0.927752529	1.022501066	0.945076237	1.036423188	1.028173843	0.97799409	1.077873645
248207_at	AT5G53970	835480	1.56484693	0.221074705	1.343901889	1.78304983	0.981852113	0.639040139	4.52335784	0.744101938	1.01848332	0.560836822
248208_at	AT5G53980	835481	4.154011877	0.434972664	2.069704279	6.53432357	7.930797409	0.240731136	2.298995047	0.483160812	0.126090726	0.153038029
248209_at	AT5G53990	835482	0.810324947	1.342019968	1.065147436	0.869795587	1.016585586	1.234072829	0.745145396	0.938837166	0.983685008	1.149695417
248210_at	AT5G54000	835483	1.060144166	1.007654891	0.941856719	1.073132916	0.857384808	0.943267937	0.992403261	1.061732618	1.166337438	0.931851018
248211_at	AT5G54010	835484	0.987832294	1.104796852	1.000526905	1.035364903	1.090444221	1.012317583	0.905143781	0.999473372	0.917057453	0.965843054
248212_at	AT5G54020	835485	0.979548393	0.961588558	0.959298147	1.153944449	1.111550304	1.020878608	1.039945818	1.042428783	0.899644394	0.866592842
248213_at	AT5G53660	835447	1.017544276	0.895052275	0.961983307	0.993257	1.11651537	0.982758219	1.117253179	1.039519078	0.895643738	1.006788777
248214_at	AT5G53670	835448	1.040881819	1.187451861	1.047727081	0.994731571	1.085036228	0.960723861	0.842139402	0.954447029	0.921628213	1.005296332
248215_at	AT5G53680	835449	1.068716427	0.945822519	1.021583949	1.044285552	1.072028426	0.935701908	1.057280811	0.978872075	0.932811086	0.957592488
248216_at	AT5G53690		0.96309307	0.944298588	1.088515118	0.983010099	0.932838673	1.03832125	1.058987075	0.918682693	1.071996722	1.017283547
248217_at	AT5G53560	835438	1.029003514	0.984613603	1.213239091	1.186726128	1.132231822	0.97181398	1.015626838	0.824239845	0.883211354	0.842654406
248218_at	AT5G53710	835452	1.354204132	1.54212995	1.116577061	1.134190257	1.341985377	0.738441108	0.648453783	0.895594254	0.745164602	0.88168629
248219_at	AT5G53650	835446	1.02253161	0.889699243	1.20560176	1.018342448	1.025014545	0.977964877	1.12397533	0.829461297	0.975595912	0.981987937
248220_at	AT5G53540	835436	1.009101603	0.866105839	1.038143716	1.125415231	0.992266916	0.990980489	1.154593301	0.963257769	1.007793351	0.888560926
248221_at	AT5G53530	835435	1.020746499	1.269474652	1.1116774	1.265264173	1.134107083	0.97967517	0.787727426	0.89954154	0.881750952	0.790348784
248222_at	AT5G53570	835439	1.070715365	0.476878354	1.058219514	1.026219497	1.052660678	0.933955029	2.096970835	0.944983519	0.949973739	0.974450401
248223_at	AT5G53620	835444	1.026135287	0.856318075	1.099971084	1.141315102	0.816173258	0.974530369	1.167790368	0.909114807	1.225230048	0.87618222
248224_at	AT5G53490	835431	1.323311521	0.636050003	0.82898443	0.915349676	0.952343571	0.755679962	1.572203436	1.206295274	1.050041215	1.092478674
248225_at	AT5G53740	835455	1.186099001	0.927900295	1.026847054	1.063418793	0.925522724	0.843099943	1.077701996	0.973854866	1.0804705	0.940363295
248226_at	AT5G53750	835456	1.057800063	0.818400649	0.94792202	1.141955267	1.201851468	0.945358234	1.221895414	1.054939097	0.832049572	0.875691044
248227_at	AT5G53820	835463	1.047504559	1.979759809	0.98784444	0.923046553	0.84748194	0.954649783	0.505111779	1.012305136	1.179966148	1.083368977
248228_at	AT5G53800	835461	1.302976397	1.763281044	1.660695164	0.91799497	0.967974829	0.767473611	0.567124568	0.602157471	1.033084715	1.089330588
248229_at	AT5G53810	835462	1.019347573	0.795315531	0.920730375	1.006399199	0.971871582	0.981019651	1.257362595	1.086094287	1.028942525	0.99364149
248230_at	AT5G53830	835464	1.16210785	1.85457469	0.859433087	1.815597163	1.383863333	0.860505331	0.539207186	1.163557716	0.722614709	0.550782971
248231_at	AT5G53770	835458	1.056971593	0.864616887	1.006543657	1.19724868	0.936501809	0.94609922	1.15658162	0.993498884	1.067803597	0.835248363
248232_at	AT5G53760	835457	0.806186442	1.590403843	2.123236704	1.20317849	1.2245857	1.240407861	0.628771116	0.470979047	0.816602709	0.83113188
248233_at	AT5G53840	835465	1.035196638	0.984192684	1.06176102	0.864131961	1.019585579	0.966000046	1.0160612	0.941831524	0.980790647	1.157230661
248234_at	AT5G53850	835466	1.13261482	1.111076782	1.076983035	1.015851021	0.91799809	0.882912692	0.900027807	0.928519733	1.089326885	0.984396313
248235_at	AT5G53860	835467	1.211610071	0.508490908	0.930297345	0.974504848	0.971014111	0.825348042	1.966603501	1.074925136	1.029851151	1.02616216
248236_at	AT5G53870	835468	1.785324881	1.638231361	1.418449291	18.91630713	13.54625443	0.560122144	0.610414392	0.704995241	0.073821144	0.052864441
248237_at	AT5G53890	835470	0.915360368	2.012477728	0.827877002	1.042537058	0.942980144	1.092465913	0.496899909	1.207908901	1.060467716	0.959198517
248238_at	AT5G53900	835472	1.410846816	0.78737518	0.658990022	1.241256442	0.768077663	0.708794171	1.270042574	1.517473659	1.301951675	0.805635295
248239_at	AT5G53920	835475	1.221866419	1.068098425	0.688460767	0.969324729	1.032241285	0.81842007	0.936243305	1.452515594	0.968765747	1.031646021
248240_at	AT5G53950	835478	1.004260931	0.820713231	1.035025741	1.054750042	0.946717409	0.995757148	1.218452393	0.966159546	1.05628141	0.948091927
248241_at	AT5G53960	835479	1.039147833	0.723854003	0.925234548	0.994953793	0.906904291	0.962326984	1.381494052	1.080807026	1.102652187	1.0050718
248242_at	AT5G53580	835440	1.258027305	1.140096221	0.639460797	0.773776237	0.910986205	0.794895306	0.87711895	1.563817524	1.097711463	1.292363286
248243_at	AT5G53588		0.866479831	1.801684319	1.590751465	1.272218212	1.156658463	1.154094953	0.55503619	0.628633713	0.864559446	0.786028679
248244_at	AT5G53635	10723099	1.019339496	1.083509089	0.988785662	1.003270124	1.02954919	0.981027424	0.922927191	1.011341526	0.971298904	0.996740535
248245_at	AT5G53190	835400	1.304736843	1.099812281	1.106859293	1.009474699	1.05421312	0.766438079	0.909246075	0.903457202	0.948574801	0.990614228
248246_at	AT5G53200	835401	0.898542417	1.297332607	1.336270246	0.909389528	0.865762325	1.112913515	0.770812353	0.748351617	1.155051417	1.09963879
248247_at	AT5G53210	835402	0.830122332	0.782802012	0.571003101	0.819024045	0.939526757	1.204641727	1.277462225	1.751303974	1.064365642	1.220965375
248248_at	AT5G53120	835392	0.925852531	11.64603911	4.894422014	2.130728864	0.822214863	1.080085615	0.085866104	0.204314217	1.216227102	0.469322971
248249_at	AT5G53140	835395	1.008491888	1.210378126	0.886329981	1.05357669	1.103873404	0.991579617	0.826188097	1.128247968	0.905900981	0.949147802
248250_at	AT5G53130	835393	1.302058755	0.589033959	1.034100187	1.776271916	0.941322377	0.768014497	1.697694988	0.967024291	1.062335311	0.562976868
248251_at	AT5G53220	835403	1.190839851	1.245010295	1.112742863	1.041037905	1.015546715	0.839743479	0.80320621	0.898680219	0.984691285	0.960579817
248252_at	AT5G53250	835406	0.896027056	0.679724077	1.984740392	1.124229467	1.130333735	1.116037728	1.471185197	0.503844233	0.884694466	0.889498122
248253_at	AT5G53290	835410	0.983374204	1.055013495	0.90367741	1.039118448	0.932449346	1.016906886	0.947855174	1.106589574	1.072444315	0.962354197
248254_at	AT5G53320	835413	0.877096937	0.873756166	1.694245909	1.165323498	0.974216583	1.140124834	1.144484055	0.590233091	1.026465796	0.858130812
248255_at	AT5G53350	835416	1.02614888	1.158090469	1.258721033	1.035717776	0.910812114	0.97451746	0.863490398	0.79445721	1.097921278	0.965513988
248256_at	AT5G53360	835417	1.901921163	0.404637693	1.161601675	1.146708807	0.960252803	0.525784149	2.471346633	0.860880301	1.04139243	0.872060975
248257_at	AT5G53410	835422	1.085242643	0.780455915	1.013698242	0.949197949	1.197951648	0.921452918	1.281302353	0.986486864	0.834758232	1.053521029
248258_at	AT5G53400	835421	0.844295056	0.985230893	1.474097573	1.345008702	1.071378552	1.184420059	1.014990503	0.678381145	0.933376908	0.743489613
248259_at	AT5G53330	835414	0.882106183	0.686742141	1.096735529	0.891308101	1.075654719	1.133650369	1.456150628	0.911796849	0.929666353	1.121946495
248260_at	AT5G53240	835405	0.944125466	0.752373213	0.99503643	1.062091984	1.029517123	1.059181259	1.329127596	1.00498833	0.971329158	0.941538035
248261_at	AT5G53280	835409	0.84899509	1.307106123	1.245298162	0.954980656	0.996327281	1.177863113	0.765048822	0.803020538	1.003686258	1.047141629
248262_at	AT5G53340	835415	0.886575311	0.79217593	1.107679387	1.009695212	1.003893524	1.127935763	1.262345853	0.902788308	0.996121577	0.990397883
248263_at	AT5G53370	835418	0.733978085	1.247187738	1.261337847	0.801452872	1.493561016	1.362438498	0.801803906	0.792809002	0.669540775	1.247734003
248264_at	AT5G53310	835412	1.124757456	0.691917406	1.41196316	1.10341018	1.020550568	0.88908057	1.445259205	0.708233776	0.979863254	0.906281289
248265_at	AT5G53430	835424	1.107034386	2.060637977	0.966292702	0.960943499	0.919863042	0.903314308	0.485286601	1.034883114	1.087118358	1.04064391
248266_at	AT5G53440	835425	1.294179241	1.33205234	1.348784306	1.229653672	0.90381653	0.772690496	0.750721252	0.741408389	1.106419242	0.813237111
248267_at	AT5G53460	835427	1.005237899	1.537022859	0.963676314	0.738134929	0.924396082	0.994789394	0.650608411	1.037692828	1.081787363	1.354765857
248268_at	AT5G53480	835429	0.805949744	0.690754682	1.053418044	1.249680672	1.187904738	1.240772154	1.447691961	0.949290745	0.841818345	0.800204422
248269_at	AT5G53470	835428	1.071705389	0.477775775	1.155324789	1.250391669	0.995373445	0.933092257	2.09303203	0.865557469	1.00464806	0.79974941
248270_at	AT5G53450	835426	0.594225683	2.691156593	0.752105395	0.488746738	0.413051213	1.682862301	0.371587444	1.329600887	2.421007295	2.046049461
248271_at	AT5G53420	835423	0.43990608	6.109747378	1.138450183	0.779557309	1.818100152	2.2732125	0.163672888	0.87838714	0.550024705	1.282779327
248272_at	AT5G53480	835429	1.08883557	0.715676707	1.151690213	1.090117545	1.25595269	0.918412318	1.397278953	0.868289049	0.796208335	0.917332268
248273_at	AT5G53500	835432	0.948920216	0.277099631	0.535003933	0.909923739	1.040142601	1.053829377	3.608810291	1.869145138	0.961406637	1.098993198
248274_at	AT5G53510	835433	1.084376154	1.012819769	0.994793955	1.004171594	1.00210682	0.92218922	0.987342497	1.00523329	0.997897609	0.995845736
248275_at	AT5G53520	835434	0.974408039	0.90510132	0.988263917	0.944783001	0.958972854	1.026264111	1.104848681	1.011875454	1.042782385	1.058444107
248276_at	AT5G53550	835437	0.931542848	1.624058732	1.20083813	1.054800604	1.086526621	1.073487926	0.615741278	0.832751705	0.920364012	0.94804648
248277_at	AT5G52860	835363	1.004292632	1.008628864	0.905843335	0.849247868	1.044548983	0.995725716	0.991444956	1.103943653	0.957350987	1.177512523
248278_at	AT5G52890	835366	1.259217992	1.244206949	1.046943627	1.022425548	0.880525595	0.794143672	0.803724815	0.955161266	1.135685329	0.978066327
248279_at	AT5G52910	835368	1.285262199	1.180423833	1.472607251	1.181317691	0.837167223	0.778051359	0.847153346	0.679067687	1.194504482	0.846512338
248280_at	AT5G52950	835372	0.881592396	1.114524782	1.023405473	1.170489381	0.948729695	1.134311054	0.897243396	0.977129815	1.054041004	0.854343505
248281_at	AT5G52980	835377	1.077196648	1.798930733	0.887787102	1.082889876	0.994204638	0.928335603	0.555885772	1.12639618	1.005829144	0.923454935
248282_at	AT5G52900	835367	1.327450791	0.694445453	1.194554839	1.697089886	0.914686593	0.753323593	1.439997909	0.837131932	1.093270643	0.589243981
248283_at	AT5G52920	835369	1.586139011	0.687261533	0.991147183	1.097867985	1.023621502	0.630461765	1.455050155	1.008931889	0.976923597	0.910856327
248284_at	AT5G52975	835376	1.00293934	0.867947397	0.987368997	0.956837824	1.029217143	0.997069274	1.152143556	1.012792586	0.971612265	1.045109187
248285_at	AT5G52960	835373	1.484695357	0.932485386	0.768173466	0.82525015	0.9581046	0.673538848	1.072402866	1.301789302	1.043727376	1.211753794
248286_at	AT5G52870	835364	0.935292728	0.899285475	0.966974763	0.865301559	0.851934822	1.069183979	1.111993942	1.034153153	1.173798716	1.155666472
248287_at	AT5G52970	835375	1.164915893	1.340430437	0.713974529	0.753769231	0.896400386	0.858431073	0.746029016	1.400610189	1.115572924	1.326665986
248288_at	AT5G52840	835361	0.838481595	1.184527948	0.891264969	0.77179687	0.983711474	1.192632022	0.844218156	1.122000791	1.016558235	1.295677709
248289_at	AT5G52880	835365	0.924897075	1.122901906	1.082620755	1.088401986	1.07791907	1.081201387	0.89054974	0.92368449	0.927713432	0.918778184
248290_at	AT5G53010	835380	1.077878234	0.760971348	1.121502881	0.967726904	1.03722454	0.927748579	1.314109924	0.891660661	0.964111397	1.033349384
248291_at	AT5G53020	835381	0.915444517	2.038483689	1.124883981	1.072178762	1.11354005	1.092365492	0.490560707	0.888980568	0.898036851	0.932680291
248292_at	AT5G53030	835382	1.057728745	0.890428469	0.936850179	1.071969189	1.269026757	0.945421976	1.123054838	1.067406531	0.788005449	0.932862633
248293_at	AT5G53050	835385	1.376450473	1.705196716	0.826672826	1.081245828	0.883417217	0.726506343	0.586442603	1.209668406	1.131967977	0.92485906
248294_at	AT5G53060	835386	1.047814746	1.707600983	0.871759847	1.032201961	1.004489671	0.954367176	0.585616903	1.147104909	0.995530396	0.968802655
248295_at	AT5G53070	835387	0.715264046	0.85929837	0.899302785	1.286366179	0.927277335	1.398085093	1.163740134	1.111972538	1.078426014	0.777383622
248296_at	AT5G53090	835389	0.943916941	1.329296591	1.027183457	0.991959946	0.886442776	1.059415248	0.752277563	0.973535928	1.128104405	1.00810522
248297_at	AT5G53100	835390	1.0486453	0.92465055	1.02264318	0.921281072	1.04950924	0.953611293	1.08148965	0.977858181	0.952826294	1.085445073
248298_at	AT5G53110	835391	1.027829041	0.773252923	1.026948509	1.126636804	0.984275467	0.972924446	1.293237918	0.973758656	1.015975744	0.887597491
248299_at	AT5G53080	835388	1.090773221	1.016968891	0.947750719	1.441339864	0.880109993	0.916780849	0.983314248	1.055129772	1.136221618	0.693798892
248300_at	AT5G53000	835379	0.828596063	0.945310513	0.795475001	1.035133155	1.043921437	1.20686067	1.057853463	1.25711053	0.957926492	0.966059289
248301_at	AT5G53150	835396	1.57599149	1.755094856	1.027414199	1.335593352	0.899093188	0.634521193	0.569769774	0.973317286	1.112231761	0.748730891
248302_at	AT5G53160	835397	2.000833597	1.05449833	1.016838999	1.04875627	0.911261233	0.499791688	0.94831824	0.983439857	1.097380163	0.95351039
248303_at	AT5G53170	835398	1.092479949	1.252178359	0.856835764	1.041412712	0.859623514	0.915348607	0.798608276	1.167084804	1.163299961	0.960234102
248304_at	AT5G53180	835399	1.020545898	0.949473056	0.992991142	1.015716584	0.988809501	0.979867737	1.053215774	1.007058329	1.011317143	0.984526605
248305_at	AT5G52560	835333	0.762601147	0.7141746	0.84683714	0.939513479	1.042048657	1.311301463	1.400217818	1.180864599	0.959648087	1.064380685
248306_at	AT5G52830	835360	1.090602394	0.48053561	0.927517732	0.95525172	0.97599004	0.91692445	2.081011228	1.078146504	1.02460062	1.04684449
248307_at	AT5G52850	835362	1.259100455	1.156623071	0.879402589	1.175881298	1.244790065	0.794217805	0.864585901	1.137135611	0.803348314	0.850425976
248308_at	AT5G52530	835329	1.06194173	0.669144964	1.172914834	1.097359567	0.763920821	0.941671253	1.494444483	0.852576821	1.309036189	0.911278336
248309_at	AT5G52540	835330	0.578263963	4.146333497	1.049623236	0.954282689	0.835460915	1.729314057	0.241176934	0.952722811	1.196944084	1.047907514
248310_at	AT5G52550	835332	1.215619387	0.934961455	1.241737465	1.09201247	1.255299668	0.822625906	1.069562809	0.805323209	0.796622532	0.915740459
248311_at	AT5G52570	835334	1.76997539	1.185190686	1.366573323	0.556052379	0.733167179	0.564979607	0.843746084	0.731757296	1.363945398	1.79839173
248312_at	AT5G52580	835335	0.720316469	1.476334163	1.002705759	0.853070593	1.404286168	1.388278684	0.677353424	0.997301542	0.712105568	1.17223593
248313_at	AT5G52580	835335	0.954858954	1.119906028	1.347838153	1.410087916	1.220245602	1.047275093	0.892932063	0.741928842	0.819507154	0.70917564
248314_at	AT5G52620	835339	0.97111524	1.124078802	1.049433294	0.998493617	0.947972049	1.029743906	0.889617346	0.952895249	1.054883423	1.001508656
248315_at	AT5G52630	835340	1.091865089	1.308038011	0.943953503	1.145021986	1.147437511	0.915864066	0.764503777	1.059374214	0.871507154	0.873345676
248316_at	AT5G52670	835344	1.072320862	1.032039049	0.927980154	1.073462082	0.898082311	0.932556696	0.968955585	1.077609252	1.113483684	0.931565275
248317_at	AT5G52680	835345	0.996716935	1.051458062	0.947365037	0.989741147	0.894392835	1.003293879	0.951060281	1.055559326	1.118076935	1.010365188
248318_at	AT5G52690	835346	0.951078333	1.239331656	0.963923389	0.965516106	0.852001982	1.051438105	0.806886514	1.037426845	1.17370619	1.035715504
248319_at	AT5G52710	835348	1.102133812	1.142792362	0.985181104	1.070594478	0.961799314	0.907330842	0.875049601	1.015041799	1.039717938	0.934060487
248320_at	AT5G52720	835349	1.085247208	1.006426004	0.884190924	1.179898036	1.348979522	0.921449042	0.993615026	1.130977454	0.741301097	0.847530862
248321_at	AT5G52740	835351	1.021803003	1.032364806	0.948996561	1.01775937	0.985178884	0.978662225	0.968649836	1.053744598	1.015044086	0.982550522
248322_at	AT5G52760	835353	0.903748096	0.903292007	1.070533959	1.061502578	0.924496808	1.106503023	1.107061717	0.934113291	1.0816695	0.94206083
248323_at	AT5G52770	835354	0.998086504	1.048276575	0.901134719	1.120079073	0.930129205	1.001917164	0.95394672	1.109711987	1.075119451	0.892794111
248324_at	AT5G52790	835356	1.294765276	1.737742309	1.117243596	0.92930952	1.330876368	0.772340762	0.575459316	0.895059953	0.751384594	1.076067745
248325_at	AT5G52800	835357	1.050921085	0.935280124	0.987214999	1.0147634	0.953459562	0.951546233	1.069198387	1.012950574	1.048812178	0.985451387
248326_at	AT5G52820	835359	1.373182989	0.744160156	0.889594285	1.112630882	0.969864247	0.728235063	1.343796751	1.124107941	1.031072135	0.898770667
248327_at	AT5G52750	835352	1.045145933	1.055091112	0.996506832	0.867793956	1.013130496	0.956804182	0.947785446	1.003505413	0.987039679	1.152347274
248328_at	AT5G52660	835343	1.137406323	1.166764151	0.952718971	1.163162771	0.965363441	0.879193284	0.857071242	1.049627467	1.035879294	0.859724903
248329_at	AT5G52780	835355	1.024123783	0.827645839	0.695630154	0.889738193	0.936291632	0.976444466	1.208246273	1.437545504	1.068043295	1.123926126
248330_at	AT5G52810	835358	0.556475908	1.519313943	1.295186744	0.902195418	0.768252544	1.79702299	0.658191814	0.772089434	1.301655306	1.108407314
248331_at	AT5G52650	835342	0.899854519	1.090113903	0.904566971	0.916496377	0.924791388	1.111290746	0.917335333	1.105501342	1.081324948	1.091111787
248332_at	AT5G52640	835341	2.370815486	0.28018197	2.013298851	1.225750541	1.289264683	0.421795794	3.569109033	0.496697249	0.775635921	0.815826685
248333_at	AT5G52390	835315	1.150552352	1.013247026	0.983615013	1.00949427	0.996668131	0.86914776	0.986926163	1.016657927	1.003343007	0.990595023
248334_s_at	AT5G52370	835313	1.170934744	0.635702314	1.037166912	1.149350775	0.978212313	0.854018557	1.573063332	0.964164966	1.022272963	0.870056402
248335_at	AT5G52450	835321	0.649808265	2.310268771	0.641040963	0.724926206	1.236374204	1.538915483	0.43285007	1.559962713	0.808816616	1.379450752
248336_at	AT5G52420	835318	1.046747796	0.861710329	0.621950672	0.819138489	0.90494967	0.955339962	1.160482782	1.607844553	1.10503383	1.22079479
248337_at	AT5G52310	835307	0.996553892	3.865795596	1.951588418	0.963199968	1.384552719	1.003458025	0.258678964	0.512403123	0.72225491	1.038206015
248338_at	AT5G52440	835320	1.136941146	1.67423326	0.600309939	0.938937339	0.803185555	0.879553004	0.597288337	1.66580617	1.245042312	1.065033798
248339_at	AT5G52520	835328	0.918754822	0.570290015	0.843235236	0.80789033	0.824936514	1.088429662	1.75349379	1.185908697	1.212214495	1.237791768
248340_at	AT5G52180	835294	0.967354967	0.876957149	1.066724894	1.11962883	1.05237825	1.033746695	1.140306572	0.937448826	0.950228684	0.893153135
248341_at	AT5G52220	835298	0.878026703	1.233760792	1.132561656	1.092844413	1.128323675	1.138917526	0.810529891	0.882954137	0.886270511	0.915043338
248342_at	AT5G52230	835299	1.104223626	1.135317693	1.026115195	1.154624724	1.088841582	0.905613661	0.880810725	0.974549451	0.918407247	0.866082268
248343_at	AT5G52260	835302	0.913020067	1.238365959	1.051720086	1.065617465	0.934953268	1.095266179	0.807515737	0.950823335	1.069572175	0.938423058
248344_at	AT5G52280	835304	0.973715937	2.0109783	1.725498947	0.878195688	1.271696315	1.026993564	0.497270408	0.579542515	0.78635126	1.138698372
248345_at	AT5G52290	835305	0.982769356	0.824491206	1.016427996	1.113457179	0.911627029	1.017532744	1.212869213	0.983837521	1.096939832	0.898103689
248346_at	AT5G52210	835297	1.001817753	0.380024159	1.616717858	1.423531011	1.002300907	0.998185545	2.631411652	0.618537115	0.997704375	0.70247855
248347_at	AT5G52250	835301	1.988653742	0.122952973	1.378837444	1.258199455	1.014987052	0.502852749	8.133190891	0.725248654	0.985234243	0.794786547
248348_at	AT5G52190	835295	0.999017165	1.776054505	0.867743574	0.93637685	0.78517759	1.000983802	0.563045783	1.152414181	1.273597225	1.067946095
248349_at	AT5G52240	835300	1.047372664	0.861218135	1.172375064	1.259496928	1.085194737	0.954770002	1.161146009	0.852969353	0.921493595	0.793967796
248350_at	AT5G52160	835292	1.041373317	0.852691653	1.014780395	0.955619893	0.966716195	0.960270427	1.172756877	0.985434883	1.034429758	1.046441171
248351_at	AT5G52200	835296	0.97695191	1.72960835	1.159230499	1.133770874	0.982103511	1.023591837	0.578165571	0.86264121	1.01822261	0.882012427
248352_at	AT5G52300	835306	1.671116362	5.934652361	0.830601189	1.57558782	1.249916274	0.598402375	0.168501867	1.203947229	0.800053588	0.634683759
248353_at	AT5G52320	835308	0.318534227	2.451762261	1.02235401	1.015668654	1.773599413	3.139380058	0.407869888	0.978134766	0.563825175	0.984573065
248354_at	AT5G52330	835309	1.029582361	1.348630434	1.146344859	0.875861862	1.056596942	0.971267611	0.74149298	0.872337842	0.946434691	1.141732553
248355_at	AT5G52340	835310	1.023145803	0.897787397	1.089023245	1.051994873	1.069316586	0.977377806	1.113849452	0.918254045	0.935176741	0.950574975
248356_at	AT5G52350	835311	0.993042077	0.89328911	1.032192041	1.023729388	0.883813317	1.007006675	1.119458402	0.968811965	1.131460661	0.976820644
248357_at	AT5G52380	835314	1.166621493	1.066705329	1.064886986	1.101115934	0.970041469	0.857176047	0.937466021	0.939066787	1.030883763	0.908169584
248358_at	AT5G52400	835316	0.988594661	0.780719582	1.125614812	1.055656735	1.170013992	1.011536922	1.280869627	0.888403377	0.854690633	0.947277621
248359_at	AT5G52410	835317	0.953574073	1.010857042	0.848750054	1.119428396	0.958083422	1.04868623	0.989259567	1.178203165	1.043750447	0.893313055
248360_at	AT5G52430	835319	1.048042806	2.672119618	0.981769732	0.79978741	1.335963193	0.9541595	0.374234744	1.018568782	0.748523616	1.25033226
248361_at	AT5G52460	835322	1.031744776	1.023407834	0.941725583	0.884455465	1.10241539	0.969231949	0.97712756	1.061880465	0.907099093	1.130639178
248362_at	AT5G52470	835323	1.164768331	1.177692712	0.951119444	1.067499207	1.010533326	0.858539826	0.849117932	1.051392658	0.989576468	0.936768846
248363_at	AT5G52480	835324	1.092224988	0.974911728	0.810010117	1.019229342	0.71726922	0.91556228	1.025733891	1.234552482	1.394176652	0.981133449
248364_at	AT5G52490	835325	0.968535652	1.015351149	0.939866238	0.996020864	1.026849903	1.032486515	0.984880946	1.063981192	0.973852164	1.003995033
248365_at	AT5G52500	835326	1.002826626	0.798407214	0.927944488	0.979599612	1.082580746	0.997181341	1.252493693	1.077650671	0.923718627	1.020825231
248366_at	AT5G52510	835327	0.924372811	1.285334408	0.782017103	1.171411916	1.070177636	1.081814597	0.778007648	1.278744411	0.934424311	0.853670674
248367_at	AT5G52360	835312	1.140165025	1.165456207	0.991509067	0.909658033	0.918465987	0.877066019	0.858033098	1.008563646	1.088771946	1.099314208
248368_at	AT5G51950	835270	0.976859829	1.000314046	1.040845667	1.166560058	1.050659017	1.023688323	0.999686053	0.96075723	0.951783579	0.857221189
248369_at	AT5G52040	835279	1.278268367	0.8140667	1.068250041	1.147174459	0.930275518	0.782308337	1.228400572	0.936110425	1.074950357	0.871706995
248370_at	AT5G52170	835293	1.057923604	1.1734012	1.061088654	1.048600681	1.05828986	0.945247839	0.852223434	0.942428322	0.944920704	0.95365187
248371_at	AT5G51810	835256	2.626643575	3.233852372	2.319209956	1.674659794	0.965794587	0.380714007	0.309228711	0.431181316	1.035416861	0.597136209
248372_at	AT5G51850	835260	0.798704298	0.918390393	1.175189132	1.192947823	1.044969612	1.252027819	1.088861564	0.850926862	0.956965627	0.838259629
248373_at	AT5G51860	835261	0.979212931	1.212274071	1.013410193	1.066778839	1.007304736	1.021228344	0.824895974	0.986767261	0.992748236	0.937401421
248374_at	AT5G51870	835262	1.115590237	0.810147502	0.987070161	1.08545071	0.975172458	0.896386475	1.234343126	1.01309921	1.025459642	0.921276287
248375_at	AT5G51710	835245	1.059336007	0.55188642	0.958885236	1.188788268	1.01701682	0.943987548	1.811967035	1.042877669	0.983267907	0.841192689
248376_at	AT5G51880	835263	1.099569127	0.624343862	1.079596356	1.113088375	1.107277052	0.909447142	1.601681479	0.926272115	0.903116341	0.898401261
248377_at	AT5G51720	835246	2.168172909	0.438450405	0.36412134	0.887027166	2.314970265	0.461217828	2.280759668	2.746337251	0.431970991	1.127361188
248378_at	AT5G51840	835259	0.896018311	2.121954299	1.209647849	1.217593012	1.059991106	1.116048621	0.471263684	0.826686875	0.943404142	0.821292493
248379_at	AT5G51700	835244	1.071174606	0.978465591	1.524604398	1.782585386	1.170881587	0.933554618	1.022008346	0.655907855	0.854057328	0.560982945
248380_at	AT5G51820	835257	0.794963894	0.487113571	0.59435759	0.66754098	0.974169449	1.257918765	2.052909341	1.68248882	1.02651546	1.498035372
248381_at	AT5G51830	835258	1.023235682	2.358993322	1.555222322	0.703576061	1.052864267	0.977291955	0.423909636	0.642994886	0.949790045	1.421310439
248382_at	AT5G51890	835264	1.067434538	1.796967035	0.731110791	1.440651787	1.003585996	0.936825599	0.556493236	1.367781754	0.996426817	0.69413026
248383_at	AT5G51900	835265	1.086616684	1.066284336	1.023833174	1.141471153	0.869141361	0.920287729	0.937836153	0.976721624	1.150560823	0.876062437
248384_at	AT5G51930	835268	0.994414383	0.799625359	0.951773045	0.959215489	0.892723824	1.005616991	1.250585651	1.050670646	1.12016726	1.042518612
248385_at	AT5G51910	835266	1.204016607	1.153427873	1.144583284	1.037312785	0.697937433	0.830553328	0.866980956	0.873680416	1.432793188	0.964029379
248386_at	AT5G51940	835269	1.090121224	1.245102698	1.221569159	1.005337395	0.950534396	0.917329172	0.803146601	0.818619226	1.052039783	0.994690942
248387_at	AT5G51960	835271	1.266074677	1.566093758	0.981559594	1.081926704	0.89091807	0.789842825	0.638531375	1.018786843	1.122437667	0.924277029
248388_at	AT5G51980	835273	0.835637495	1.207978989	1.03104835	0.933040234	1.099708757	1.196691156	0.827828968	0.969886621	0.90933167	1.071765143
248389_at	AT5G51990	835274	1.080835834	0.981975286	0.967988431	0.927055742	1.000462278	0.925209887	1.018355568	1.033070198	0.999537936	1.078683789
248390_at	AT5G52000	835275	0.979548957	1.252303695	1.011869067	1.028826525	1.050289999	1.02087802	0.798528347	0.988270155	0.952117987	0.971981161
248391_at	AT5G52030	835278	1.001403849	1.896089263	0.822997958	0.75570583	0.747651328	0.998598119	0.52740133	1.215069843	1.337521867	1.323266224
248392_at	AT5G52050	835280	1.424945327	0.618721819	0.68895117	0.522338959	0.26743763	0.701781311	1.616235228	1.451481678	3.739189582	1.91446566
248393_at	AT5G52060	835281	0.949836176	0.549658431	0.984344882	0.90836916	1.043903706	1.052813133	1.819311674	1.015904099	0.957942763	1.10087401
248394_at	AT5G52070	835283	1.760868591	0.853464619	0.909999922	1.244087989	1.598577999	0.567901549	1.171694734	1.098901193	0.625555963	0.803801667
248395_at	AT5G52120	835288	1.26452119	0.409140574	2.891786754	2.288966838	0.805034382	0.790813161	2.444147717	0.345806965	1.242182971	0.436878326
248396_at	AT5G52130	835289	1.031813285	1.029580259	1.074955699	0.99146226	0.909620926	0.969167595	0.971269594	0.930270895	1.099359053	1.008611261
248397_at	AT5G52140	835290	1.117396988	1.070202467	1.024555219	1.06910607	0.986360749	0.894937082	0.93440263	0.976033289	1.013827853	0.935360885
248398_at	AT5G51970	835272	1.281354164	1.027135636	1.559564956	1.461506856	1.008371851	0.780424357	0.973581253	0.641204457	0.991697655	0.684225323
248399_at	AT5G52010	835276	1.041101484	1.474684709	0.565332676	0.673623794	0.866162484	0.960521155	0.678111052	1.768869981	1.154517794	1.484508132
248400_at	AT5G52020	835277	0.88644647	0.874624834	0.964788839	0.914276554	0.874927116	1.128099704	1.143347366	1.036496236	1.142952346	1.093760958
248401_at	AT5G52110	835287	1.135889469	1.068691287	0.556729085	0.831944095	0.640321035	0.880367348	0.93572392	1.796205779	1.561716616	1.202003844
248402_at	AT5G52100	835286	1.565921	0.838003587	1.053955778	1.064931597	0.710710081	0.63860182	1.193312315	0.948806412	1.4070435	0.939027448
248403_at	AT5G51410	835215	1.13294479	1.183801301	0.980822848	1.158959436	0.872881002	0.882655544	0.844736358	1.019552106	1.145631532	0.862842968
248404_at	AT5G51460	835220	0.638956633	1.241288661	0.990821837	0.57320655	0.63920577	1.565051442	0.805614384	1.009263182	1.564441447	1.74457183
248405_at	AT5G51480	835222	1.1254843	0.968672432	1.172809627	1.022285992	0.990479303	0.888506397	1.032340724	0.852653301	1.009612212	0.978199846
248406_at	AT5G51490	835223	0.993621164	0.715873899	0.862294456	1.079458201	0.992096273	1.006419787	1.396894064	1.159696659	1.007966694	0.926390664
248407_at	AT5G51500	835224	1.033203543	0.726816572	0.576482294	0.995054562	0.839824633	0.967863503	1.37586296	1.734658654	1.190724778	1.004970017
248408_at	AT5G51520	835226	0.915388959	1.017688728	0.83840436	1.012557973	0.786921152	1.092431791	0.982618725	1.192741889	1.270775347	0.987597774
248409_at	AT5G51545	3771487	1.159478028	0.636358532	0.745606654	0.829918489	0.848679212	0.86245705	1.571441176	1.341189747	1.178301514	1.204937609
248410_at	AT5G51570	835231	0.983712457	1.224049888	0.543699291	1.257470398	1.148781374	1.016557219	0.816960166	1.839251985	0.870487651	0.795247349
248411_at	AT5G51580	835232	1.029626371	0.80670525	1.047117891	1.115113599	0.807820992	0.971226095	1.23961013	0.955002305	1.237898012	0.896769621
248412_at	AT5G51590	835233	0.995116942	1.090978763	0.792240836	1.027631955	0.941372866	1.004907019	0.916608126	1.262242433	1.062278334	0.97311104
248413_at	AT5G51600	835234	0.810686651	1.272238214	0.891151666	2.065212463	0.638917259	1.233522223	0.786016321	1.122143444	1.56514789	0.484211682
248414_at	AT5G51610	835235	1.050958862	0.947179017	1.014411802	1.012273034	0.910590577	0.95151203	1.055766631	0.985792947	1.09818839	0.987875767
248415_at	AT5G51620	835236	1.209503494	0.914252592	1.254796815	1.138657933	1.131461343	0.82678554	1.093789625	0.796941774	0.883812784	0.878226877
248416_at	AT5G51630	835237	1.061470906	1.299623758	1.195532941	1.049906433	0.996183947	0.942088939	0.769453462	0.836447049	1.003830671	0.952465828
248417_at	AT5G51650	835239	1.039290836	0.989127739	1.074437729	1.015778619	0.918327245	0.962194571	1.010991766	0.930719364	1.088936439	0.984466479
248418_at	AT5G51660	835240	1.167406211	1.45115242	0.933003622	1.158382089	0.942786914	0.856599863	0.689107489	1.0718072	1.060685066	0.863273016
248419_at	AT5G51550	835229	0.960594557	0.638189005	1.268546417	0.901334523	0.945605739	1.04102193	1.566933921	0.788303831	1.057523193	1.109465991
248420_at	AT5G51560	835230	0.879406905	1.038279417	0.581216264	0.833245482	0.793700423	1.13713003	0.963131873	1.720529968	1.259921213	1.200126519
248421_at	AT5G51510	835225	1.108958087	0.99916808	1.1117882	1.286509786	0.990346325	0.901747335	1.000832613	0.899451892	1.009747777	0.777296847
248422_at	AT5G51640	835238	0.975393611	0.804197759	1.349848458	1.135045878	1.00266561	1.025227138	1.243475238	0.740823901	0.997341477	0.881021657
248423_at	AT5G51670	835241	1.482568433	0.833934902	1.28135847	1.989146955	1.786353835	0.674505121	1.199134366	0.780421735	0.559799509	0.502728065
248424_at	AT5G51690	835243	1.071615536	1.112230526	1.190706649	1.146087132	0.87982518	0.933170495	0.899094187	0.83983742	1.13658943	0.872534009
248425_at	AT5G51690	835243	1.325718885	1.190537336	0.856687762	1.030583946	1.086307581	0.754307728	0.839956858	1.167286431	0.920549592	0.970323673
248426_at	AT5G51740	835248	1.125414157	0.729523815	1.040139552	1.43233555	1.203533009	0.888561774	1.37075717	0.961409455	0.830887057	0.698160428
248427_at	AT5G51750	835249	0.742684538	0.836124371	0.790943259	0.82165517	0.947633455	1.346466701	1.195994322	1.264313196	1.055260338	1.217055568
248428_at	AT5G51760	835250	1.036393453	0.96954238	1.136874012	0.913689775	1.032576763	0.964884521	1.031414429	0.879604943	0.968451001	1.094463381
248429_at	AT5G51770	835251	0.817550513	2.807304936	1.206846239	1.00011749	0.83888905	1.223166011	0.35621353	0.828605971	1.192052751	0.999882524
248430_at	AT5G51800	835255	0.970491602	0.894766924	0.995429853	0.975612684	0.901207539	1.030405619	1.117609484	1.004591129	1.10962232	1.024996924
248431_at	AT5G51470	835221	0.942251216	1.517233491	0.946964743	1.098088468	1.018557074	1.061288097	0.659094336	1.056005524	0.981781017	0.910673438
248432_at	AT5G51390	835213	2.056417748	0.951624023	2.128982682	1.193266601	1.00712705	0.486282518	1.050835178	0.469707907	0.992923385	0.838035691
248433_at	AT5G51400	835214	1.463122935	0.818831328	1.009643557	1.11708786	1.02634282	0.683469568	1.221252736	0.990448553	0.974333313	0.895184735
248434_at	AT5G51440	835218	2.336968521	0.129223707	1.534066128	1.988499457	1.234751642	0.42790478	7.738518134	0.651862382	0.809879466	0.502891764
248435_at	AT5G51210	835196	0.982910695	1.401099059	0.983895139	1.20854904	2.879515819	1.017386427	0.71372541	1.016368473	0.347280606	0.827438496
248436_at	AT5G51220	835197	0.951288671	1.709384076	0.987213166	1.128881578	1.023515764	1.051205623	0.585006035	1.012952455	0.977024522	0.885832508
248437_at	AT5G51230	835198	0.995527649	1.161514759	0.989703068	1.104035549	1.064836118	1.004492443	0.860944721	1.010404062	0.939111646	0.905767936
248438_at	AT5G51230	835198	1.114787753	0.971533538	0.897767698	1.10402217	0.806122451	0.897031742	1.029300545	1.113873892	1.240506326	0.905778912
248439_at	AT5G51250	835199	1.174620549	1.030585572	0.972113653	0.904177304	1.056504536	0.851338759	0.970322142	1.028686303	0.94651747	1.105977772
248440_at	AT5G51260	835200	0.920618968	2.137867734	1.276736093	0.97922664	1.107386141	1.086225719	0.467755785	0.783247224	0.903027375	1.021214047
248441_at	AT5G51270	835201	0.9939372	1.108483794	1.059348615	1.001294791	1.109760513	1.006099782	0.902133171	0.943976313	0.901095316	0.998706883
248442_at	AT5G51280	835202	1.258102595	0.737966462	1.066581495	1.128792399	0.960879771	0.794847737	1.355075131	0.937574864	1.040712928	0.885902493
248443_at	AT5G51310	835205	1.017861761	1.222794947	1.028228089	1.060228156	0.92887492	0.982451683	0.817798603	0.972546861	1.076571214	0.943193212
248444_at	AT5G51320		1.055267022	1.127082988	0.983434815	1.051707303	0.952724306	0.947627453	0.887246113	1.016844212	1.049621589	0.950834892
248445_at	AT5G51170	835191	1.830879466	1.358836305	1.528749844	1.840636527	1.07415482	0.5461856	0.735923817	0.654129257	0.930964495	0.543290316
248446_at	AT5G51140	835188	1.571579645	0.821623462	0.995342992	0.934181999	0.770455509	0.636302464	1.217102537	1.004678797	1.29793348	1.070455223
248447_at	AT5G51120	835186	0.856458425	0.810494202	0.909827541	1.142807651	1.031194286	1.167598999	1.233815119	1.099109397	0.969749361	0.875037894
248448_at	AT5G51190	835193	1.040153171	0.772698451	1.088798453	0.923422734	1.082981639	0.961396867	1.294165918	0.918443627	0.923376689	1.082927638
248449_at	AT5G51110	835185	1.182453889	0.9268303	0.716136053	0.731500432	0.871273439	0.84569894	1.078946167	1.396382707	1.147745306	1.367053191
248450_at	AT5G51290	835203	1.04745841	1.256528716	1.017178759	1.066739812	1.186164545	0.954691843	0.795843332	0.983111367	0.843053356	0.937435717
248451_at	AT5G51180	835192	1.699463479	1.310527571	0.99732	0.977779939	0.82240518	0.588421	0.763051478	1.002687202	1.215945649	1.022725012
248452_at	AT5G51300	835204	1.172271372	1.091129518	0.88307857	1.161234	0.788369593	0.853044802	0.916481484	1.132402069	1.268440601	0.861152877
248453_at	AT5G51340	835208	1.223019471	1.557373589	1.42046992	1.446806588	0.949199278	0.817648471	0.64210669	0.70399238	1.053519554	0.691177389
248454_at	AT5G51350	835209	0.923239359	1.480049692	0.961374077	1.507550101	1.123406975	1.08314273	0.67565299	1.040177829	0.89014936	0.663327872
248455_at	AT5G51360	835210	1.06467979	1.180432189	0.948098742	1.089433638	1.070666655	0.939249537	0.847147349	1.054742461	0.93399752	0.917908136
248456_at	AT5G51380	835212	0.981145265	0.732676907	0.944257542	1.050245067	1.010353378	1.019217068	1.364858085	1.059033109	0.989752716	0.952158721
248457_at	AT5G51420	835216	1.01810808	1.000233851	0.964551648	0.873383904	1.070204928	0.98221399	0.999766204	1.036751119	0.934400481	1.144971868
248458_at	AT5G51430	835217	0.928697264	0.97545215	1.101576129	1.21463159	1.013371581	1.076777157	1.025165612	0.907790187	0.986804859	0.823294905
248459_at	AT5G51020	835175	1.189683115	0.902177979	0.928514386	0.877024568	0.888471601	0.840559967	1.108428739	1.076989237	1.125528378	1.140218913
248460_at	AT5G50915	835164	0.788312384	1.246859134	1.324324216	0.919935296	0.867133798	1.268532653	0.802015218	0.755102103	1.153224568	1.087032973
248461_s_at	AT5G50950	835168	0.850791077	0.87588445	0.81795139	0.746020613	0.978969111	1.17537669	1.141703109	1.222566539	1.021482689	1.340445535
248462_at	AT5G50960	835169	0.903821416	0.855695874	1.040893212	1.069030959	1.014477954	1.106413261	1.168639502	0.960713345	0.985728666	0.935426604
248463_at	AT5G51130	835187	1.05353488	1.436686111	1.115267155	1.065917438	1.268479831	0.94918547	0.696046264	0.896646149	0.788345211	0.938158965
248464_at	AT5G51160	835190	1.12935356	1.267952904	1.307025305	1.086925081	0.883297072	0.885462299	0.788672826	0.765096128	1.132121946	0.920026612
248465_at	AT5G51200	835195	1.214510444	1.044591905	0.810506102	1.6866289	1.485237066	0.823377028	0.95731165	1.233797004	0.673293189	0.592898651
248466_at	AT5G50720	835144	1.250167637	4.093267566	1.353525735	1.316706282	1.08312984	0.799892727	0.244303599	0.73881122	0.923250346	0.75947082
248467_at	AT5G50800	835152	1.087617488	6.699654659	0.917707196	0.991431215	0.349551214	0.919440898	0.149261425	1.089672179	2.86081112	1.008642844
248468_at	AT5G50750	835147	1.132022035	1.056959788	1.009207473	0.956565803	0.977616094	0.883375031	0.946109787	0.990876531	1.022896417	1.045406387
248469_at	AT5G50820	835154	0.90883945	1.078258457	1.079928422	1.028993678	0.860013896	1.10030435	0.92742143	0.925987297	1.162771909	0.971823269
248470_at	AT5G50830	835155	1.029340933	1.039601418	1.086855547	1.028384148	0.943211594	0.971495418	0.961907114	0.920085473	1.060207494	0.972399275
248471_at	AT5G50840	835156	0.973168201	4.01857592	0.93441633	0.777974936	1.318019338	1.027571594	0.248844372	1.070186776	0.758714209	1.285388454
248472_at	AT5G50860	835158	0.965894118	0.751102751	0.838959101	0.918311959	0.875384898	1.035310166	1.331375765	1.191953218	1.14235464	1.088954565
248473_at	AT5G50810	835153	1.002383147	0.767141855	0.935422402	0.998736944	1.075649875	0.997622519	1.303539878	1.069035762	0.92967054	1.001264653
248474_at	AT5G50850	835157	0.929711353	1.623884347	0.982947669	1.003063753	0.998119064	1.075602655	0.615807401	1.017348158	1.001884481	0.996945605
248475_at	AT5G50880		1.044611527	1.155061141	0.988447836	1.197208086	0.869263656	0.957293668	0.865755036	1.011687176	1.150398953	0.835276684
248476_at	AT5G50890	835161	0.832002896	1.309422892	1.166344861	0.973098763	1.13195712	1.201918893	0.763695217	0.857379351	0.88342569	1.02764492
248477_at	AT5G50900	835162	1.01757071	0.626556405	1.17346406	1.247818419	1.010159576	0.982732689	1.596025501	0.852177782	0.989942603	0.801398653
248478_at	AT5G50870	835159	1.092425005	1.730898054	1.089243482	1.111884801	1.107217466	0.915394645	0.577734776	0.918068381	0.903164943	0.899373747
248479_at	AT5G50910	835163	1.046602732	1.113501442	1.051921797	0.953488562	0.997084621	0.955472377	0.898067988	0.95064101	1.002923903	1.048780279
248480_at	AT5G50920	835165	1.064236474	1.235113714	1.041112892	0.869450586	0.857777169	0.939640789	0.80964205	0.96051063	1.165803936	1.15015162
248481_at	AT5G50930	835166	1.104711065	0.931539652	0.971296636	1.12375517	0.823870941	0.905214071	1.073491609	1.029551594	1.213782342	0.889873548
248482_at	AT5G50970	835170	0.967132709	1.115603219	1.027818118	1.083584263	1.101167668	1.033984262	0.896376044	0.972934785	0.908126918	0.922863163
248483_at	AT5G50990	835172	0.952916613	1.292031186	1.011284458	0.919891641	1.079477071	1.049409766	0.773975126	0.98884146	0.92637447	1.08708456
248484_at	AT5G51030	835176	1.017571644	0.874066149	0.993678824	0.977129904	1.007406021	0.982731787	1.14407817	1.006361387	0.992648425	1.023405379
248485_at	AT5G51050	835178	0.617696986	1.841877237	0.82538862	1.053766073	1.043629694	1.618916755	0.542924349	1.211550506	0.958194277	0.948977221
248486_at	AT5G51060	835179	0.468705985	2.868306184	0.997835457	0.771029646	1.125334756	2.133533669	0.348637815	1.002169238	0.888624469	1.296966991
248487_at	AT5G51070	835180	1.316135003	1.015818885	1.353369914	1.110570864	0.875039003	0.759800475	0.984427455	0.738896284	1.142806202	0.900437813
248488_at	AT5G51080	835181	0.986712748	0.859268232	1.030201483	1.117834541	1.007792621	1.013466181	1.163780951	0.970683906	0.992267634	0.894586778
248489_at	AT5G51090	835182	0.980081391	0.789133708	0.982739121	0.903288684	0.973782915	1.020323423	1.267212375	1.01756405	1.026922926	1.107065789
248490_at	AT5G50940	3771483	1.038361529	0.921087536	0.963048106	1.163532158	0.854126767	0.96305571	1.085673143	1.038369728	1.170786397	0.859451965
248491_at	AT5G51010	835174	1.474388058	0.812733793	0.790676905	0.745030936	1.261013951	0.67824749	1.230415185	1.264739104	0.793012638	1.342226143
248492_at	AT5G51040	835177	0.742869079	1.114500942	1.146710075	0.860439199	0.960094875	1.346132217	0.897262588	0.87206001	1.041563731	1.162197168
248493_at	AT5G51100	835183	0.844130014	1.678222623	0.388843559	0.755578854	1.002931241	1.184651634	0.595868502	2.571728339	0.997077326	1.3234886
248494_at	AT5G50770	835149	1.091043178	1.651980011	0.98007791	0.889189763	1.037622092	0.91655401	0.605334201	1.020327047	0.963742009	1.124619335
248495_at	AT5G50780	835150	1.15304787	0.969553441	1.209155944	1.007364822	0.836396826	0.867266682	1.031402662	0.827023185	1.195604728	0.992689022
248496_at	AT5G50790	835151	0.997195033	1.149334101	1.021588093	1.116481484	1.055030016	1.002812857	0.870069024	0.978868104	0.947840331	0.895670922
248497_at	AT5G50380	835106	0.971595517	1.299312083	1.429465872	1.198260015	1.102256267	1.029234885	0.769638036	0.699561997	0.907230043	0.834543411
248498_at	AT5G50390	835107	1.129689131	0.746568228	1.18072442	1.082784558	0.929570637	0.885199275	1.339462306	0.846937679	1.075765477	0.923544756
248499_at	AT5G50400	835108	1.132241848	0.998406776	1.439536785	1.815319168	1.199677782	0.883203533	1.001595766	0.694667903	0.833557156	0.550867317
248500_at	AT5G50410	835109	0.866910164	0.877862393	0.870235965	1.399786001	0.854318526	1.153522062	1.139130697	1.14911362	1.170523604	0.714394914
248501_at	AT5G50440	835112	1.162172471	2.912668074	1.163350923	1.259907656	1.005770728	0.860457484	0.343327827	0.859585857	0.994262382	0.793708964
248502_at	AT5G50450	835113	1.043619946	0.302739682	1.097886358	0.842212214	1.044561113	0.958203227	3.303167901	0.910841084	0.95733987	1.187349202
248503_at	AT5G50470	835115	0.988260102	0.776749812	0.954192922	1.096184133	0.898423285	1.01187936	1.287415825	1.048006097	1.113061089	0.912255496
248504_at	AT5G50480	835116	1.02653906	0.903761891	0.915390933	0.913141178	1.111826749	0.974147053	1.106486133	1.092429435	0.899420706	1.095120912
248505_at	AT5G50360	835103	1.254209714	1.418654379	0.961767793	1.041780263	1.021951628	0.797314826	0.704893323	1.039752014	0.978519895	0.959895321
248506_at	AT5G50370	835104	0.772771383	1.439718271	0.865066138	0.847584088	1.159459802	1.294043778	0.694580336	1.155980978	0.862470608	1.179823942
248507_at	AT5G50420	835110	0.880791597	0.721647328	0.883246185	0.915508389	1.042694986	1.135342348	1.385718427	1.132187172	0.959053236	1.092289281
248508_at	AT5G50320	835098	1.277667579	0.86263434	1.128536445	1.307683169	0.981347629	0.782676196	1.159239731	0.886103417	1.019006895	0.764711226
248509_at	AT5G50335	835100	2.125940627	1.30963227	1.818220361	1.328187424	3.114373192	0.470380023	0.763573121	0.549988341	0.321091898	0.752905789
248510_at	AT5G50320	835098	1.073857849	1.916053271	0.85049625	1.362868841	0.809141831	0.93122195	0.521906157	1.175784138	1.235877274	0.733746322
248511_at	AT5G50375	835105	0.803110202	0.537434198	0.781707658	1.266046594	1.144256398	1.245159129	1.860692907	1.279250612	0.873930005	0.789860345
248512_at	AT5G50460	835114	0.870309253	0.813051071	0.941370887	0.996920204	1.115409201	1.149016854	1.229935038	1.062280567	0.896531963	1.00308931
248513_at	AT5G50500	835118	0.992956197	0.930362501	0.968333761	0.909372885	0.934803384	1.00709377	1.074849856	1.032701781	1.069743667	1.099658915
248514_s_at	AT5G50510	835119	0.985929305	0.873925928	1.072866027	0.973223535	0.957824422	1.014271505	1.144261737	0.932082828	1.044032682	1.02751317
248515_at	AT5G50530	835121	0.924318351	1.373421622	1.004263047	1.200399043	1.204525452	1.081878337	0.728108531	0.995755049	0.830202465	0.833056312
248516_at	AT5G50540	835122	1.006748112	0.917397001	0.939668038	0.920595372	0.981560637	0.99329712	1.090040625	1.064205613	1.01878576	1.08625356
248517_at	AT5G50650	835135	1.290530951	1.561836244	0.931097622	1.110504269	1.111578835	0.774874868	0.64027199	1.074001239	0.899621303	0.900491811
248518_at	AT5G50560	835124	0.74606341	0.954646708	1.177212586	1.08787928	1.041048343	1.340368642	1.047507933	0.849464245	0.960570186	0.91921964
248519_at	AT5G50690	835140	0.974047143	0.881693488	1.01149296	1.115056771	1.033049417	1.026644354	1.134180998	0.988637627	0.968007903	0.896815325
248520_at	AT5G50700	835141	0.991955288	1.012399205	0.841502214	1.219207278	1.443671761	1.008109954	0.987752652	1.188351003	0.69267823	0.820205078
248521_s_at	AT5G50630	835132	1.100309095	1.007136189	1.152499242	1.269147337	0.88746136	0.90883553	0.992914375	0.867679529	1.126809622	0.787930582
248522_at	AT5G50665	835137	0.75992699	0.888043167	0.998381712	1.384513234	1.028438763	1.315915888	1.126071386	1.001620911	0.972347636	0.722275508
248523_s_at	AT5G50580	835127	1.05931125	1.117422109	1.164803502	1.47193669	0.887133466	0.94400961	0.894916963	0.858513902	1.127226103	0.679377046
248524_s_at	AT5G50670	835138	1.106337493	2.158469903	1.227470233	2.08394016	0.919648562	0.903883314	0.463291148	0.814683707	1.087371895	0.479860228
248525_s_at	AT5G50610	835130	1.007156043	0.942113553	0.929323471	0.946023519	0.991520937	0.992894802	1.061443174	1.076051592	1.008551572	1.057056172
248526_at	AT5G50740	835146	0.654825609	2.051864247	0.655931392	0.426764299	0.84008483	1.527124148	0.487361677	1.524549689	1.190355979	2.343213812
248527_at	AT5G50740	835146	0.628534531	2.422129028	0.764190871	0.652285216	0.883505989	1.591002484	0.412859921	1.308573601	1.13185424	1.533071692
248528_at	AT5G50760	835148	1.312928534	3.931075373	1.258053336	0.759294275	0.938454335	0.76165608	0.254383319	0.794878859	1.06558195	1.317012432
248529_at	AT5G50000	835064	0.954984332	1.021931981	0.935273546	1.189979473	1.14565142	1.047137598	0.978538708	1.069205907	0.87286585	0.84035063
248530_at	AT5G49945	835058	0.964795227	2.667189907	0.942118589	1.069291342	1.030121468	1.036489373	0.374926434	1.0614375	0.970759305	0.935198819
248531_at	AT5G49950	835059	0.930566426	1.515166961	1.234909188	1.083931236	0.894693386	1.074614312	0.659993272	0.809776144	1.117701344	0.922567749
248532_at	AT5G49940	835057	0.976869614	0.825268249	0.99618298	0.901536135	0.977558352	1.023678069	1.211727219	1.003831645	1.022956837	1.10921788
248533_at	AT5G50020	835066	1.090940564	0.811011692	1.042420688	1.249287255	1.100965983	0.916640221	1.233027846	0.959305597	0.908293276	0.800456417
248534_at	AT5G50030	835067	1.030883509	0.958992493	0.993453096	0.95257963	0.982647635	0.970041708	1.04276103	1.006590048	1.017658787	1.049781004
248535_at	AT5G50120	835077	1.092655128	1.095353069	1.288316847	1.143850422	0.895518299	0.915201855	0.912947641	0.776206569	1.116671766	0.874240181
248536_at	AT5G50140	835079	0.989444466	0.906187108	0.953326499	1.056099515	1.083883039	1.010668142	1.103524858	1.048958569	0.922608772	0.946880465
248537_at	AT5G50100	835074	0.938258295	1.191407661	0.695613804	0.654292099	0.652778747	1.065804593	0.839343268	1.437579292	1.531912619	1.528369365
248538_at	AT5G50110	835075	1.006174413	0.981957254	0.686875996	0.921688175	0.875396134	0.993863476	1.018374268	1.455866861	1.142339977	1.084965639
248539_at	AT5G50130	835078	1.067980694	1.636923928	0.962757204	1.012416505	1.014341525	0.936346514	0.610901938	1.038683477	0.985861246	0.987735774
248540_at	AT5G50160	835081	0.653629086	1.993977063	0.491023778	0.676849768	0.807457106	1.529919677	0.501510282	2.036561252	1.238455879	1.477432729
248541_at	AT5G50180	835083	0.920579462	2.535527443	0.665808526	0.820234868	0.834958665	1.086272333	0.394395258	1.501933305	1.197664078	1.219162997
248542_at	AT5G50190		1.012794881	0.925588414	1.010617775	0.962183262	0.943333686	0.98736676	1.080393817	0.989493778	1.060070275	1.039303051
248543_at	AT5G50230	835088	1.276178168	0.92925895	1.196360307	1.405495502	1.101275181	0.783589647	1.076126305	0.835868588	0.908038261	0.71149285
248544_at	AT5G50240	835089	0.874270408	1.222011336	1.122498357	1.094262266	0.948896232	1.143810875	0.818323014	0.890869901	1.053856013	0.913857702
248545_at	AT5G50260	835091	0.823194658	1.492581667	1.050972597	1.121435722	2.650262283	1.214779506	0.66998009	0.951499595	0.377321145	0.891714059
248546_at	AT5G50270	835092	1.029848877	0.990221524	1.059801726	0.961322832	1.037075433	0.971016255	1.009875039	0.943572723	0.964250013	1.040233277
248547_at	AT5G50280	835093	1.351965836	1.039281078	0.67115192	0.761275873	0.817148619	0.739663661	0.962203605	1.489975623	1.223767595	1.313584254
248548_at	AT5G50300	835095	0.986990508	0.830683637	0.909753583	0.953990561	0.914818744	1.01318097	1.203827734	1.099198749	1.093112714	1.048228401
248549_at	AT5G50310	835096	1.083254839	0.819480792	1.008607471	0.991366917	1.208301066	0.923143811	1.220284856	0.991465985	0.827608307	1.008708262
248550_at	AT5G50210	835086	1.06578081	0.7790347	0.67464967	0.800187374	0.670214044	0.938279232	1.283639869	1.482250781	1.492060647	1.249707297
248551_at	AT5G50200	835085	0.414798065	0.060576849	1.268251758	0.894760928	1.597395043	2.410811632	16.50795669	0.788486981	0.626019221	1.117616973
248552_at	AT5G50250	835090	0.9759785	1.322893629	0.769970867	0.695783837	0.967142326	1.024612735	0.755918676	1.298750437	1.03397398	1.437227982
248553_at	AT5G50170	835082	1.056002933	1.278225481	1.11111987	0.961609995	1.084897974	0.946967067	0.782334584	0.899992905	0.921745661	1.039922635
248554_at	AT5G50330	835099	1.065369235	1.060709498	1.131350661	1.236150315	0.957512586	0.93864171	0.942765198	0.883899249	1.044372695	0.808963107
248555_at	AT5G50340	835101	1.07906986	3.391694302	0.786435917	1.079020041	1.027345752	0.926724058	0.294837892	1.271559422	0.973382134	0.926766846
248556_at	AT5G50350	835102	1.010873953	0.545530991	1.144112734	1.324782805	1.129230819	0.989243018	1.833076427	0.874039743	0.885558544	0.754840715
248557_at	AT5G49980	835062	0.991979857	0.786988794	1.031495331	1.286995697	0.950957605	1.008084986	1.270666123	0.969466337	1.051571589	0.777003375
248558_at	AT5G49990	835063	1.064481634	2.350099506	1.488460501	1.698186632	1.109121406	0.939424381	0.425513897	0.671835094	0.901614552	0.588863427
248559_at	AT5G50010	835065	1.216817718	1.351157576	0.814232674	1.293537281	1.013521129	0.821815778	0.740106127	1.228150174	0.986659253	0.773073969
248560_at	AT5G49970	835061	1.027250403	0.857385248	0.915453656	0.870250464	0.932100386	0.973472483	1.166336839	1.092354587	1.072845817	1.149094475
248561_at	AT5G49680	835031	0.937569113	1.014646789	1.053758045	1.01966906	1.011868328	1.066588037	0.985564643	0.948984451	0.988270877	0.980710349
248562_at	AT5G49680	835031	0.906301274	1.525158906	0.924830559	1.046213095	0.922861536	1.103385848	0.655669384	1.081279149	1.083586173	0.95582822
248563_at	AT5G49690	835032	1.132574938	0.275500913	3.80642648	1.426839269	1.079315454	0.882943783	3.629752036	0.262713599	0.926513186	0.700849789
248564_at	AT5G49700	835033	2.939267449	0.17032805	0.933417126	1.562135671	1.127900939	0.340220826	5.871023592	1.07133239	0.886602684	0.640149264
248565_at	AT5G49710	835034	1.199485682	0.253962799	2.123286563	1.334992843	0.976374596	0.833690652	3.937584575	0.470967988	1.02419707	0.749067686
248566_s_at	AT5G49730	835036	0.997494125	1.432417223	0.861419988	0.876702554	0.555522702	1.00251217	0.69812062	1.160873922	1.800106452	1.140637717
248567_at	AT5G49750	835038	0.949731174	0.908178192	0.974279409	0.840813867	1.010836548	1.052929531	1.101105498	1.026399604	0.989279624	1.189323867
248568_at	AT5G49760	835039	0.93798028	0.589674572	1.032084963	0.867884462	1.265014759	1.066120495	1.695850639	0.968912479	0.790504611	1.152227104
248569_at	AT5G49770	835040	0.975430775	0.95207908	1.230165222	1.060599274	0.86357467	1.025188077	1.05033292	0.812898936	1.157977457	0.942863176
248570_at	AT5G49780	835041	1.091296876	0.861447606	1.140796181	1.088481214	0.997165531	0.916340935	1.160836704	0.876580775	1.002842526	0.918711308
248571_at	AT5G49790		0.966038612	1.128533906	0.945721178	0.869829626	0.990063644	1.035155311	0.88610541	1.057394106	1.010036078	1.149650426
248572_at	AT5G49800	835043	1.018888907	1.119948793	1.210097481	1.038061068	1.243450568	0.981461269	0.892897967	0.826379706	0.804213714	0.963334462
248573_at	AT5G49720	835035	1.210367569	0.849732295	1.05228337	1.200669829	1.164918068	0.826195303	1.176841231	0.950314363	0.85842947	0.832868434
248574_at	AT5G49830	835046	1.190695421	0.687381353	1.006523049	1.102117169	1.099418469	0.839845339	1.45479652	0.993519225	0.909571767	0.907344544
248575_at	AT5G49840	835047	1.253644564	0.662421724	1.162423871	1.032229448	0.904653796	0.79767426	1.509612327	0.860271391	1.10539524	0.968776857
248576_at	AT5G49810	835044	0.729725169	3.226516677	1.046475782	0.850531853	0.962221458	1.370378935	0.309931762	0.955588287	1.039261795	1.17573492
248577_at	AT5G49870	835050	0.939314917	1.073312771	0.973848578	0.89423193	0.828519986	1.064605684	0.931694868	1.026853684	1.206971488	1.118278118
248578_at	AT5G49820	835045	1.489830865	0.436413046	0.842565304	1.013531171	0.959809396	0.671217132	2.29140721	1.186851625	1.041873526	0.986649477
248579_at	AT5G49880	835051	1.297125634	0.715437909	1.079973113	1.568646633	1.09994241	0.770935346	1.397745335	0.925948978	0.909138507	0.637492204
248580_at	AT5G49890	835052	0.736301055	2.287783375	1.230553268	1.097382433	1.009195978	1.358140116	0.437104322	0.812642594	0.990887817	0.911259348
248581_at	AT5G49900	835053	0.933527428	4.262390363	0.825646537	1.312333372	0.958294614	1.071205805	0.23461014	1.211172039	1.043520422	0.762001502
248582_at	AT5G49910	835054	0.844414121	0.669263698	0.848678335	0.826537536	1.014499831	1.184253052	1.494179354	1.178302731	0.985707409	1.209866408
248583_at	AT5G49930	835056	1.001969691	1.190354812	1.378762546	1.177034042	0.846052795	0.998034181	0.840085653	0.725288051	1.181959336	0.8495931
248584_at	AT5G49960	835060	1.163049256	1.11233927	0.921890851	1.123694477	0.873178921	0.859808813	0.89900629	1.084727112	1.145240656	0.889921612
248585_at	AT5G49640	835026	1.347043766	1.673736313	0.997978095	1.005336067	0.923760981	0.742366377	0.597465677	1.002026001	1.08253111	0.994692255
248586_at	AT5G49610	835023	1.190063815	1.677146956	1.070659848	1.07895171	1.059738739	0.840291073	0.596250672	0.934003458	0.943628805	0.926825539
248587_at	AT5G49550	835016	1.048419613	1.003735345	1.005041815	1.08786866	1.11820397	0.953816571	0.996278556	0.994983477	0.894291227	0.919228613
248588_at	AT5G49540	835015	0.900895089	1.701369874	0.892246188	0.948144999	0.968401797	1.110007161	0.587761671	1.120766907	1.032629228	1.054691003
248589_at	AT5G49510	835011	1.046216842	0.93788405	1.080209939	1.118891725	0.989550529	0.955824796	1.066229882	0.925745972	1.010559815	0.893741528
248590_at	AT5G49660	835028	1.004286236	0.581646181	0.8086101	0.979700575	0.635570998	0.995732057	1.719258258	1.23668997	1.573388344	1.02072003
248591_at	AT5G49650	835027	1.090411808	0.952240001	1.536345986	1.288215148	1.063276206	0.917084713	1.050155422	0.650895052	0.940489399	0.776267847
248592_at	AT5G49280	834988	0.891909221	4.511651854	1.149027068	0.90845869	1.315892075	1.121190337	0.221648308	0.870301517	0.759940742	1.100765517
248593_at	AT5G49180	834977	0.98042363	0.952969136	0.884161058	0.958102679	0.944729744	1.019967256	1.049351928	1.131015657	1.058503775	1.043729469
248594_at	AT5G49210	834980	0.938994206	0.860999344	1.211242836	1.38128653	1.008546051	1.064969298	1.161441071	0.825598278	0.991526365	0.723962754
248595_at	AT5G49230	834983	1.139222067	0.628272566	1.005651165	1.096827992	0.943790351	0.877791985	1.591665869	0.994380591	1.059557347	0.911719985
248596_at	AT5G49330	834993	0.62431133	2.28656388	1.21272439	0.915166035	1.610922486	1.60176494	0.437337443	0.824589666	0.620762333	1.092697895
248597_at	AT5G49160	834975	1.038055116	0.37702035	0.489133778	0.949194158	0.936190423	0.963339985	2.652376722	2.044430471	1.068158759	1.053525237
248598_at	AT5G49370		0.929853173	0.906117224	1.04160856	0.924206935	0.895915136	1.075438606	1.103609967	0.960053554	1.116177146	1.08200876
248599_at	AT5G49380		1.032269808	0.844350863	0.917242796	1.022367038	0.942370212	0.968738979	1.184341775	1.09022388	1.061154085	0.978122301
248600_at	AT5G49390	834999	1.083294818	1.028251159	0.954163707	0.945108043	0.945040923	0.923109742	0.97252504	1.048038185	1.058155235	1.058080087
248601_at	AT5G49400	835000	1.23811277	0.725742038	1.386970498	1.253119128	1.070033187	0.807680871	1.377900063	0.720995869	0.934550453	0.798008727
248602_s_at	AT5G49420	835002	1.089690423	0.994834324	0.933082979	1.016447398	0.863282274	0.917691831	1.005192499	1.071716045	1.158369667	0.983818742
248603_at	AT5G49430	835003	1.066538354	0.638081951	1.081353911	0.936691384	1.117369716	0.937612788	1.567196813	0.924766619	0.894958925	1.067587486
248604_at	AT5G49470	835007	1.197761459	0.970705268	0.885791706	1.044703807	1.247286926	0.834890781	1.030178812	1.128933578	0.801740144	0.957209109
248605_at	AT5G49410	835001	1.474887866	1.469598468	0.795222324	1.037125721	1.161353944	0.678017647	0.680457977	1.257509969	0.861063938	0.964203259
248606_at	AT5G49448		4.680071302	0.315011069	2.257765429	1.805273538	1.295993966	0.213671958	3.174491624	0.442915808	0.771608531	0.553932675
248607_at	AT5G49480	835008	0.980425153	0.875126077	1.043676438	0.61572477	0.806574569	1.019965672	1.142692495	0.958151361	1.239810972	1.624102275
248608_at	AT5G49460	835006	1.158581317	0.760554868	0.99861298	1.068868481	1.088218859	0.863124569	1.31482953	1.001388946	0.918932797	0.935568798
248609_at	AT5G49440	835004	1.037685663	0.836457516	0.934330723	1.142452008	1.341166058	0.963682968	1.19551798	1.070284831	0.745619824	0.875310291
248610_at	AT5G49500	835010	1.00136472	1.731504707	1.008658122	1.070300823	0.942483545	0.99863714	0.57753236	0.991416198	1.061026482	0.934316763
248611_at	AT5G49520	835012	1.154513371	0.947094527	2.275928677	1.120982764	1.149947434	0.866165802	1.055860816	0.43938108	0.869604967	0.892074376
248612_at	AT5G49530	835014	1.07212439	1.555540569	0.888824852	0.939077248	0.876628582	0.932727591	0.642863336	1.125081053	1.140733967	1.064875123
248613_at	AT5G49555	835017	0.800963055	2.772734194	0.82848356	0.893614109	0.749426697	1.248497036	0.360654837	1.207024555	1.334353318	1.119051266
248614_at	AT5G49560	835018	0.924741166	1.280255264	1.031122383	0.77398171	0.726945671	1.081383674	0.78109423	0.969816984	1.375618619	1.292020195
248615_at	AT5G49570	835019	0.94676926	1.698912932	1.477688996	1.050440898	0.93254277	1.056223562	0.588611683	0.676732386	1.072336875	0.951981213
248616_at	AT5G49580	835020	0.957121988	1.377854422	1.158360998	0.905650906	1.11821477	1.0447989	0.725766078	0.863288734	0.894282589	1.104178214
248617_at	AT5G49590	835021	1.086981906	1.294542791	0.993641975	0.970428243	0.777465646	0.919978515	0.772473499	1.006398708	1.286230466	1.030472894
248618_at	AT5G49620	835024	1.02382267	0.997175673	1.072786041	0.993238968	0.937227831	0.976731644	1.002832326	0.932152323	1.066976424	1.006807055
248619_at	AT5G49630	835025	0.785718583	1.808093637	1.558321171	2.382910646	2.302938837	1.272720312	0.553068701	0.641716238	0.434227772	0.419654846
248620_at	AT5G49320	834992	0.95644919	1.500117558	1.081980812	0.931137709	1.009193384	1.045533846	0.666614423	0.924230808	0.990890364	1.073955002
248621_at	AT5G49350	3771473	0.623414104	1.839849709	1.030394636	0.868198461	1.065774816	1.604070222	0.543522656	0.970501947	0.938284509	1.151810381
248622_at	AT5G49360	834996	2.216918245	0.707711737	1.368748214	1.571842084	1.212753505	0.451076625	1.413004685	0.730594561	0.82456987	0.636196225
248623_at	AT5G49170	834976	1.373550415	0.540079479	0.489080852	0.882619234	1.349137471	0.728040259	1.85157933	2.044651709	0.74121431	1.132991398
248624_at	AT5G48790	834937	1.056151983	0.937218007	0.635968692	0.823039597	0.911718343	0.946833426	1.066987609	1.572404448	1.096829967	1.215008371
248625_at	AT5G48880	834946	0.640398653	4.498591262	0.598683453	0.411448239	1.001594897	1.561527332	0.222291811	1.670331784	0.998407643	2.430439373
248626_at	AT5G48940	834952	1.130672086	1.320889309	1.016592882	0.990881742	0.800013691	0.884429723	0.757065708	0.983677948	1.249978608	1.009202166
248627_at	AT5G48950	834953	1.002423509	1.031936599	0.939378263	0.949251145	0.923066717	0.99758235	0.969051782	1.064533894	1.083345311	1.05346199
248628_at	AT5G48960	834954	0.953293737	2.832470368	0.372728894	0.963135871	1.034474736	1.048994619	0.353048707	2.682915159	0.966674163	1.038275108
248629_at	AT5G48970	834956	1.271990441	0.533526834	0.910692653	0.896725371	0.839202366	0.78616943	1.874319971	1.098065299	1.191607699	1.115168626
248630_at	AT5G48990	834958	1.198930559	0.635190872	0.902512915	1.206944652	0.814989572	0.834076663	1.574329928	1.108017385	1.227009565	0.828538408
248631_at	AT5G49000	834959	1.204570315	1.299896194	0.704318041	1.179015255	1.01598324	0.830171545	0.769292198	1.419813127	0.984268205	0.848165446
248632_at	AT5G49010	834960	0.951778221	0.824697923	0.943692784	1.182094014	0.940892484	1.050664932	1.212565198	1.059666893	1.062820691	0.845956403
248633_at	AT5G49020	834961	0.884161405	1.859079559	0.9922854	1.072696215	1.026142616	1.131015213	0.537900594	1.007774578	0.974523409	0.93223038
248634_at	AT5G49030	834962	1.016411831	0.6485808	0.85594184	0.654983473	0.851263807	0.983853168	1.541827942	1.168303678	1.174723971	1.52675608
248635_at	AT5G49050	834964	1.08421262	0.831576623	1.002009054	1.026281963	0.981272333	0.922328316	1.202535007	0.997994974	1.019085086	0.974391089
248636_at	AT5G49080		0.567698208	2.551783554	0.74563938	0.912683471	1.181912527	1.761499307	0.391882767	1.341130883	0.846086303	1.095670111
248637_at	AT5G49060	834965	1.228954989	1.441109112	0.991186433	1.323470643	1.006946798	0.813699451	0.693909983	1.008891937	0.993101127	0.755589106
248638_at	AT5G49070	834966	1.005739159	0.918701494	0.993998245	0.865051138	0.980746511	0.994293591	1.088492842	1.006037994	1.019631463	1.156001022
248639_at	AT5G48930	834951	1.036020128	1.244284322	1.052290444	0.877208626	0.921751562	0.965232212	0.803674837	0.950307974	1.084891028	1.13997967
248640_at	AT5G48910	834949	1.075324707	1.934876257	0.492699678	0.837377797	1.052882137	0.929951663	0.516828917	2.029633963	0.949773925	1.194204102
248641_at	AT5G49110	834970	1.127937993	1.153492285	0.942669811	1.018937324	1.057240699	0.886573558	0.866932543	1.060816829	0.945858404	0.981414633
248642_at	AT5G49120	834971	1.025862726	1.132893231	0.917395966	0.973326375	0.927571367	0.974789292	0.882695715	1.090041854	1.078084162	1.027404605
248643_at	AT5G49130	834972	1.055642575	0.621739017	0.888830135	1.13258654	0.968200762	0.947290327	1.608391902	1.125074365	1.032843641	0.882934738
248644_at	AT5G49140	834973	1.008836507	0.976808503	0.991012046	1.007466826	1.00544273	0.991240893	1.023742112	1.00906947	0.994586733	0.992588514
248645_at	AT5G49150	834974	0.979071813	0.84450431	0.786657065	0.920059046	1.084960699	1.021375538	1.18412658	1.271201956	0.921692372	1.086886765
248646_at	AT5G49100	834969	0.962017691	1.206349382	0.688369666	0.684875198	0.974578857	1.039481924	0.828947248	1.452707825	1.026084234	1.460120038
248647_at	AT5G49190	834978	1.178563687	0.968359359	0.985021512	1.150988047	0.987561708	0.848490422	1.032674483	1.015206255	1.012594952	0.868818753
248648_at	AT5G49220	834982	0.956987225	1.809446962	1.001295618	1.144806956	1.013100822	1.044946028	0.552655049	0.998706058	0.98706859	0.873509717
248649_at	AT5G49240	834984	1.055181479	1.010668022	0.972316878	0.927812785	0.951735099	0.947704276	0.989444583	1.028471296	1.050712537	1.077803643
248650_at	AT5G49250	834985	1.072882743	0.86201309	0.961089888	0.972526945	1.018012148	0.932068305	1.160075191	1.040485404	0.982306549	1.028249145
248651_at	AT5G49260	834986	1.028440208	0.87361401	0.995926759	0.971770081	0.858435842	0.97234627	1.144670288	1.0040899	1.164909421	1.029049998
248652_at	AT5G49270	834987	0.627326647	3.60271486	0.939270893	0.729119268	0.93358035	1.594065874	0.277568456	1.064655583	1.071145081	1.371517725
248653_at	AT5G49290	834989	1.103280937	1.178975718	1.018497958	1.029474246	1.073667185	0.906387454	0.84819389	0.981838002	0.931387318	0.971369613
248654_at	AT5G49310	834991	1.04490133	0.957918383	1.047986594	0.984549032	0.990634885	0.957028163	1.043930274	0.95421068	1.00945365	1.015693447
248655_at	AT5G48760	834934	0.955673067	0.750812591	0.868959613	1.069922854	0.973582271	1.046382947	1.331890291	1.15080147	1.027134563	0.934646826
248656_at	AT5G48460	834901	0.865443563	1.176638193	1.099576874	1.307421329	1.19017605	1.155476848	0.849878923	0.909440735	0.840211833	0.764864377
248657_at	AT5G48570	834913	2.338742361	0.423775547	1.564325806	1.080984688	1.211436263	0.427580231	2.359739742	0.639253023	0.825466457	0.925082484
248658_at	AT5G48600	834917	0.896621265	2.591573431	1.05041261	0.944515365	0.885328973	1.115298108	0.385865972	0.95200685	1.129523635	1.058744026
248659_at	AT5G48640	834921	0.977649713	0.696938379	0.928372155	1.012924412	1.007866081	1.022861242	1.434847083	1.077154237	0.992195311	0.987240497
248660_at	AT5G48650	834922	0.908658389	1.055260187	0.845734288	1.004041132	1.195413955	1.100523598	0.947633591	1.182404467	0.836530305	0.995975133
248661_at	AT5G48670	834925	1.026930063	1.122278158	1.060193648	1.127726509	1.068369178	0.973776147	0.891044696	0.943223912	0.936006037	0.886739819
248662_at	AT5G48690	834927	0.979109793	0.890318098	0.998011809	1.075919174	0.832870827	1.021335919	1.123194061	1.001992152	1.200666379	0.929437846
248663_at	AT5G48590	834916	1.083820501	0.758863695	0.824097487	0.710976364	0.962667938	0.922662008	1.317759707	1.213448671	1.038779792	1.406516518
248664_at	AT5G48580	834915	0.861894168	1.309493649	0.899380347	0.850442615	1.075871321	1.160235255	0.763653952	1.111876642	0.929479186	1.175858291
248665_at	AT5G48655	834923	0.938989853	1.746356328	1.496203881	1.299417884	0.875135997	1.064974235	0.572620824	0.668358111	1.142679542	0.769575371
248666_at	AT5G48630	834920	1.107044116	0.711979335	0.848929762	0.815303468	1.101960169	0.903306368	1.404535147	1.177953754	0.907473816	1.22653716
248667_at	AT5G48710	834929	0.933133051	0.817311778	0.974642736	1.149991425	0.956026434	1.071658537	1.223523295	1.026016984	1.045996182	0.869571701
248668_at	AT5G48720	834930	1.152515415	1.230651948	0.810797885	1.090329263	0.962928497	0.867667353	0.812577432	1.233352995	1.038498708	0.917154142
248669_at	AT5G48730	834931	1.008729181	1.074274205	0.82789657	0.764024942	0.889102619	0.991346358	0.930861037	1.207880352	1.124729563	1.308857794
248670_at	AT5G48740	834932	1.052990269	1.160760177	1.131329271	0.939421826	1.174662575	0.949676392	0.8615044	0.883915961	0.8513083	1.064484529
248671_at	AT5G48750	834933	0.989754754	0.82701236	0.9221316	0.970960984	0.900735706	1.010351298	1.209171771	1.084443912	1.110203574	1.0299075
248672_at	AT5G48770	834935	0.98902797	0.735186867	0.970489263	0.958631926	1.274074368	1.011093751	1.3601984	1.030408103	0.78488354	1.04315324
248673_at	AT5G48780	834936	1.143277701	0.900943489	0.950318955	1.000612004	0.950417887	0.874678129	1.10994753	1.052278285	1.05216875	0.99938837
248674_at	AT5G48800	834938	0.950124967	1.908253017	1.501342464	1.380290099	1.217959979	1.05249313	0.524039523	0.66607055	0.82104504	0.724485382
248675_at	AT5G48820	834940	0.937581356	0.956599691	0.996293322	1.156739996	0.819331885	1.06657411	1.045369353	1.003720469	1.220506633	0.864498507
248676_at	AT5G48850	834943	0.163004652	9.214686251	0.871117311	1.00596914	1.186884028	6.134794239	0.108522414	1.147951013	0.842542301	0.994066279
248677_at	AT5G48860	834944	0.973596825	1.071220893	1.032302499	1.00005137	1.032957037	1.027119208	0.933514279	0.968708301	0.968094475	0.999948633
248678_at	AT5G48870	834945	0.901910649	0.547053952	0.883913214	1.118950486	1.034697903	1.108757282	1.827973267	1.131332787	0.966465668	0.893694594
248679_at	AT5G48830	834941	1.00132016	0.723379928	0.680948601	0.719118126	0.879505222	0.998681581	1.38239943	1.46853962	1.137002914	1.390592121
248680_at	AT5G48840	834942	1.093679738	0.721317774	0.704082701	0.883809961	0.826308726	0.914344451	1.386351531	1.4202877	1.210201428	1.131464958
248681_at	AT5G48900	834948	1.466606661	2.16213855	1.557536112	1.442540297	1.362987567	0.681846078	0.462505051	0.642039688	0.733682408	0.693221536
248682_at	AT5G48810	834939	1.123002548	0.829283248	1.094152791	1.064393203	0.958894351	0.89046993	1.205860606	0.913949138	1.042867756	0.939502429
248683_at	AT5G48490	834905	0.826065943	0.750248991	0.360352846	0.545568323	1.181733258	1.210557109	1.33289083	2.775057866	0.846214654	1.832950994
248684_at	AT5G48485	834904	1.537360874	0.606953425	0.769310162	0.831273378	0.984983577	0.650465364	1.647572876	1.29986584	1.015245354	1.202973686
248685_at	AT5G48500	834906	0.992864182	6.084481873	0.8852104	1.401102181	1.290308273	1.007187104	0.164352532	1.129674934	0.775008594	0.713723819
248686_at	AT5G48540	834910	1.156681317	0.12736601	0.928707615	0.719360611	1.008504871	0.864542364	7.851388294	1.076765156	0.991566852	1.390123374
248687_at	AT5G48300	834883	0.710121522	0.727352969	0.682449536	0.632203398	0.90619926	1.408209678	1.37484831	1.46530981	1.10351006	1.581769417
248688_at	AT5G48220	834875	1.09367358	0.540508281	0.792775116	1.228654797	0.849097279	0.9143496	1.850110415	1.261391761	1.177721357	0.813898259
248689_at	AT5G48150	834867	1.004211793	0.991682949	1.263019555	1.285288477	1.288082168	0.995805872	1.008386804	0.791753379	0.776347988	0.778035451
248690_at	AT5G48230	834876	0.961168601	0.8334758	1.212276721	1.22525191	1.023154364	1.040400195	1.199794883	0.82489417	0.977369628	0.816158695
248691_at	AT5G48310	834884	0.990266273	1.991967843	1.023540277	1.352010984	1.279742806	1.009829404	0.502016136	0.977001123	0.78140701	0.739638961
248692_s_at	AT4G15070	827170	1.126947783	1.440940475	0.972528764	1.010619141	1.081336829	0.88735256	0.693991193	1.028247222	0.924781227	0.98949244
248693_at	AT5G48330	834886	1.093850748	1.6624546	1.128106446	1.166816078	1.026173594	0.914201505	0.601520186	0.886441172	0.97449399	0.8570331
248694_at	AT5G48340	834887	1.235042319	1.528065859	1.056974576	0.865146961	1.016072305	0.809688854	0.654422055	0.94609655	0.984181928	1.155872985
248695_at	AT5G48350	834888	1.459073715	1.093607249	1.319856272	0.89170631	0.950194067	0.685366332	0.914405058	0.757658255	1.05241659	1.121445468
248696_at	AT5G48360	834889	0.835742495	1.788109749	0.6717458	0.627367975	0.67587385	1.196540808	0.559249789	1.488658359	1.479566046	1.593960865
248697_at	AT5G48370	834890	0.748452906	1.627066897	1.094845954	1.173830322	1.129656811	1.336089408	0.614602879	0.913370503	0.885224601	0.851911883
248698_at	AT5G48380	834892	0.970311211	0.96581043	0.820155076	1.040535771	1.152946781	1.030597182	1.035399877	1.219281608	0.867342723	0.961043366
248699_at	AT5G48390	834894	1.051953422	0.914975647	1.020705932	0.951197078	1.028844509	0.950612431	1.092925263	0.979714106	0.971964171	1.051306846
248700_at	AT5G48400	834895	0.985955218	1.151387278	1.078213228	0.959043265	0.890507471	1.014244848	0.8685175	0.927460333	1.122955205	1.042705826
248701_at	AT5G48410	834896	0.954195083	1.064672478	1.007939829	1.199331635	0.888264769	1.048003724	0.939255988	0.992122715	1.125790457	0.833797734
248702_at	AT5G48420	834897	1.012986423	0.929175837	0.994362724	0.973366273	1.202744382	0.987180062	1.076222562	1.005669235	0.831431861	1.027362492
248703_at	AT5G48430	834898	1.05957919	0.033470465	1.270178634	0.609643684	1.002594784	0.943770895	29.87708716	0.787290837	0.997411931	1.640302403
248704_at	AT5G48450	834900	0.917834018	1.353406128	1.121667034	1.027649629	0.80709571	1.089521613	0.738876513	0.891530169	1.239010427	0.973094304
248705_at	AT5G48520	834908	1.044021873	0.910219695	1.109297972	1.232128278	0.999818226	0.957834338	1.098635863	0.901471043	1.000181807	0.811603806
248706_at	AT5G48530	834909	1.107725305	0.989454438	0.972615215	1.250756529	0.967644669	0.902750886	1.010657956	1.028155826	1.033437203	0.799516114
248707_at	AT5G48550	834911	1.079624392	0.924931438	0.944854553	1.0952845	0.961861112	0.926248061	1.081161218	1.058363953	1.039651138	0.913004795
248708_at	AT5G48560	834912	0.922014723	3.434602744	1.654474188	0.890985446	0.958925995	1.084581379	0.291154487	0.604421639	1.042833342	1.122352789
248709_at	AT5G48470	834902	1.624855826	1.015451333	0.435812645	1.22266448	1.087859907	0.615439219	0.984783778	2.294563986	0.91923601	0.817885868
248710_at	AT5G48480	834903	0.943826758	1.354079716	0.779970869	0.945344005	0.846043133	1.059516475	0.738508958	1.282099165	1.181972834	1.057815985
248711_at	AT5G48270	834880	0.98633142	0.90371944	0.990795214	1.111086256	1.057237895	1.013857999	1.106538109	1.009290301	0.945860912	0.900020133
248712_at	AT5G48280	834881	0.977549264	1.196789312	1.092814141	0.921512649	0.94991871	1.022966347	0.835568959	0.915068686	1.052721659	1.085172299
248713_at	AT5G48180	834871	1.318629487	0.417707325	1.880123623	1.979622803	1.180125925	0.758363141	2.394020742	0.531879919	0.847367199	0.505146737
248714_at	AT5G48140	834866	1.029120249	0.919307305	0.949153293	1.016240712	0.914669687	0.971703745	1.08777554	1.053570595	1.09329085	0.984018834
248715_at	AT5G48290	834882	0.859980366	1.989027925	0.871011739	1.065678473	0.988757653	1.162817245	0.50275815	1.148090152	1.011370174	0.938369335
248716_at	AT5G48210	834874	1.032689752	0.85013132	0.931723291	0.980266911	0.992058353	0.968345041	1.176288859	1.073280028	1.008005222	1.020130322
248717_at	AT5G48175	834870	0.997570224	0.770520478	1.330355921	1.186342333	0.965424006	1.002435694	1.29782404	0.751678543	1.035814309	0.842927014
248718_at	AT5G47770	834828	0.974716727	1.237110062	1.044276607	1.087739914	1.015606984	1.025939098	0.808335516	0.957600691	0.984632851	0.919337414
248719_at	AT5G47910	834842	0.5550365	4.26342901	0.946943609	0.696145288	0.985442203	1.801683313	0.234552985	1.056029092	1.014772857	1.436481748
248720_at	AT5G47750	834826	1.046179252	0.791477338	1.105475482	1.250502716	0.956796748	0.95585914	1.263460054	0.904588131	1.045154054	0.799678391
248721_at	AT5G47780	834829	1.050324965	0.9262956	1.008213953	1.021246424	1.178025332	0.952086291	1.079568984	0.991852966	0.84887818	0.979195595
248722_at	AT5G47810	834832	1.193855763	1.485258032	1.264694487	1.350440148	0.788578175	0.837622124	0.673283684	0.790704799	1.268105093	0.740499312
248723_at	AT5G47950	834846	0.866968972	4.413612136	2.007835969	0.933568156	0.926470963	1.153443817	0.22657179	0.498048653	1.079364643	1.071159072
248724_at	AT5G47970	834848	0.926200872	2.563338642	0.903061577	0.860992151	1.086110231	1.079679398	0.390116227	1.107344201	0.920716859	1.161450774
248725_at	AT5G47980	834849	0.598183988	5.198420435	1.928887061	0.984717644	0.54712452	1.671726459	0.192366126	0.518433671	1.827737496	1.015519531
248726_at	AT5G47960	834847	0.809561241	1.452038413	2.334998922	1.203922218	1.24811031	1.235237002	0.688687015	0.428265722	0.801211233	0.830618444
248727_at	AT5G47990	834850	0.729696337	288.3667609	11.16459644	0.752595702	0.622871385	1.370433082	0.003467806	0.089568844	1.605467877	1.328734668
248728_at	AT5G48000	834851	0.655798231	153.7046762	1.786529507	1.240700137	0.630954557	1.524859252	0.006505983	0.559744463	1.584900194	0.805996526
248729_at	AT5G48010	834852	0.679978778	144.7492714	7.327376111	0.544528126	0.499926269	1.470634132	0.006908498	0.136474501	2.000294967	1.83645243
248730_at	AT5G48050	834857	0.979076758	1.136388197	0.998210781	0.955047675	0.97858231	1.02137038	0.879980981	1.001792426	1.021886447	1.047068148
248731_at	AT5G48060	834858	0.979764313	0.872585042	1.007628391	0.935037307	1.033507596	1.020653627	1.146020103	0.992429361	0.967578762	1.069476044
248732_at	AT5G48070	834859	1.144424262	1.87450669	1.432789306	0.797692312	1.274988856	0.873801817	0.53347369	0.697939324	0.784320581	1.253616194
248733_at	AT5G48090	834861	0.982646926	1.308892377	1.03623916	0.919072749	1.10647289	1.017659521	0.764004755	0.965028189	0.903772708	1.08805315
248734_at	AT5G48090	834861	1.807505112	1.66735507	1.682118664	0.940408342	1.142963661	0.553248781	0.599752277	0.59448838	0.874918455	1.063367853
248735_at	AT5G48100	834862	0.980957281	0.938678549	0.987470272	0.977880006	0.995034456	1.019412384	1.065327423	1.012688714	1.004990324	1.022620356
248736_at	AT5G48110	834863	2.164881403	3.149909955	1.324731353	2.255302796	0.611027195	0.461919068	0.317469393	0.754870033	1.636588368	0.443399441
248737_at	AT5G48120	834864	1.291999196	0.578817408	0.835899994	1.204168313	0.947166964	0.77399429	1.727660547	1.196315357	1.055780066	0.830448692
248738_at	AT5G48020	834853	0.829545944	0.964683031	1.040444036	1.081679846	0.973754889	1.205478741	1.03660992	0.961128101	1.026952482	0.924487965
248739_at	AT5G48030	834854	1.07992016	0.660170533	0.890422775	1.050315984	1.237419183	0.925994381	1.514760126	1.12306202	0.808133585	0.952094432
248740_at	AT5G48130	834865	1.023082326	0.936134189	0.959017971	0.968190352	1.034830317	0.977438447	1.068222923	1.042733327	0.966342002	1.032854746
248741_at	AT5G48170	834869	1.050089783	0.98393121	0.9559324	1.08165929	0.906421945	0.952299524	1.016331213	1.046099076	1.103238956	0.924505534
248742_at	AT5G48205	2746199	1.025431114	0.834441923	0.963335013	0.854408086	0.994550496	0.975199588	1.198405752	1.038060474	1.005479364	1.170400908
248743_at	AT5G48240	834877	1.134041586	2.686534779	0.93781327	0.920217886	0.995959019	0.881801878	0.372226709	1.066310354	1.004057377	1.086699156
248744_at	AT5G48250	834878	1.336702694	0.722045652	0.457149319	0.741657588	1.023935606	0.748109512	1.384953981	2.187469079	0.976623915	1.348331112
248745_at	AT5G48250	834878	1.177639359	1.336064853	0.758432303	0.975459959	0.934082482	0.849156401	0.748466661	1.318509241	1.070569269	1.025157405
248746_at	AT5G47890	834840	0.945867699	0.74825759	1.077372425	1.044465476	0.935917335	1.057230309	1.336438164	0.928184142	1.068470433	0.957427529
248747_at	AT5G47930	834844	0.899848369	1.23461081	0.868045257	0.953058739	0.941745279	1.111298341	0.809971849	1.152013667	1.061858256	1.049253272
248748_at	AT5G47840	834835	1.01479451	1.129782003	0.762459983	0.785863181	0.836903597	0.985421177	0.885126509	1.311544241	1.194880753	1.272486133
248749_at	AT5G47880	834839	0.776454917	2.471867141	1.233848889	1.144543827	1.116480389	1.287904781	0.404552487	0.810472019	0.8956718	0.873710536
248750_at	AT5G47530	834803	0.719935063	2.831437647	3.719361722	0.795258404	1.191104133	1.389014164	0.353177475	0.268863336	0.839557157	1.257452917
248751_at	AT5G47540	834804	1.999200472	0.789903427	0.922743822	0.781428822	1.051428606	0.500199962	1.265977543	1.083724406	0.951086925	1.279707085
248752_at	AT5G47600	834810	0.862712092	1.327624785	1.176090071	1.177236143	1.071088749	1.159135254	0.753224865	0.850275013	0.93362945	0.849447246
248753_at	AT5G47630	834813	0.946887952	1.03160917	1.009506515	0.947702159	1.186999137	1.056091165	0.969359355	0.990583008	0.842460596	1.055183837
248754_at	AT5G47670	834818	1.04634224	0.879112619	0.89924915	1.019095836	0.994727601	0.955710246	1.137510688	1.11203886	1.005300345	0.981261982
248755_at	AT5G47690	834820	1.132921967	0.897582934	1.053581442	1.040391095	0.897760977	0.882673325	1.114103179	0.949143521	1.113882231	0.961177008
248756_at	AT5G47560	834806	1.169101909	0.889437952	1.346976876	1.429203155	1.011422506	0.855357426	1.124305521	0.742403242	0.988706494	0.699690591
248757_at	AT5G47680	834819	1.438594401	1.179136895	0.956550752	1.157870212	0.975694749	0.695122961	0.848077949	1.045422836	1.024910712	0.863654656
248758_at	AT5G47620	834812	1.162384243	1.060300516	1.106162867	1.072041275	0.995930699	0.860300719	0.943128844	0.904026007	1.004085928	0.932799905
248759_at	AT5G47610	834811	1.702351016	0.678934444	0.941520678	1.488767735	1.538205291	0.587422917	1.472896255	1.062111564	0.650108283	0.671696448
248760_at	AT5G47570	834807	0.89568335	1.35872623	1.052294219	0.990919292	0.989358757	1.116465992	0.735983436	0.950304565	1.010755697	1.009163923
248761_at	AT5G47635	834814	0.746680415	1.250633763	1.002544459	1.018869411	1.268290257	1.339261055	0.799594597	0.997461999	0.788463047	0.98148005
248762_at	AT5G47455	834795	1.151955427	1.171809951	0.737260877	1.092136806	0.923609154	0.868089144	0.853380703	1.356371986	1.082709061	0.915636205
248763_at	AT5G47550	834805	0.706322592	0.379143752	1.019725093	1.351761436	1.318311598	1.415783682	2.637522034	0.98065646	0.758546008	0.739775506
248764_at	AT5G47640	834815	1.064506572	0.83036496	1.029433767	1.192030037	1.00165408	0.939402373	1.204289738	0.971407809	0.998348651	0.838905035
248765_at	AT5G47650	834816	1.138462426	1.230511689	0.828814905	1.043545171	0.643881365	0.878377694	0.812670053	1.206542008	1.553081133	0.958271887
248766_at	AT5G47580	834808	1.149642236	0.805265789	1.683074993	1.354101727	0.92594327	0.869835823	1.241826008	0.59415059	1.07997977	0.738496953
248767_at	AT5G47710	834822	1.082917609	0.529472216	1.04304897	0.829154237	1.014523888	0.923431286	1.888673229	0.958727758	0.985684035	1.20604823
248768_at	AT5G47700	834821	0.970071215	0.8229606	0.862331429	0.925137359	1.014740374	1.030852152	1.215125001	1.159646937	0.985473748	1.080920568
248769_at	AT5G47730	834824	0.797589952	0.842551619	1.310659773	0.72040472	1.001568041	1.253777079	1.186870902	0.762974511	0.998434414	1.388108618
248770_at	AT5G47740	834825	1.100720439	0.748373204	1.152074496	1.055215848	0.991651169	0.908495895	1.336231702	0.867999425	1.008419121	0.947673409
248771_at	AT5G47790	834830	1.151310598	1.434087601	1.102167773	0.99528337	0.849148627	0.868575345	0.697307472	0.907302885	1.177650141	1.004738982
248772_at	AT5G47800	834831	1.115295476	1.612033415	0.72269896	1.17953436	0.955219122	0.896623381	0.620334536	1.383702005	1.046880215	0.847792175
248773_at	AT5G47820	834833	1.077112337	0.724832255	1.227201714	1.334960561	1.314495999	0.928408269	1.379629553	0.814861965	0.760747846	0.7490858
248774_at	AT5G47830	834834	1.386667453	0.708330482	1.201073209	1.230285251	0.958327778	0.721153437	1.411770389	0.832588715	1.04348431	0.812819628
248775_at	AT5G47850	834836	1.099974516	0.765901829	0.956944349	0.993020367	0.938128224	0.909111971	1.305650362	1.044992847	1.065952366	1.007028691
248776_at	AT5G47900	834841	1.02867971	1.40851323	1.000689052	1.000114347	1.020711905	0.972119884	0.709968482	0.999311422	0.979708373	0.999885666
248777_at	AT5G47920	834843	0.962490064	1.063435249	0.883249262	0.984279121	1.055616685	1.038971764	0.940348743	1.132183227	0.94731356	1.015971972
248778_at	AT5G47940	834845	1.049006869	1.272347174	0.86646441	1.004202886	1.314606463	0.953282604	0.785949009	1.154115493	0.760683922	0.995814704
248779_at	AT5G47720	834823	1.557578004	0.879098301	2.649189176	2.86945602	0.909486482	0.64202242	1.137529215	0.377473987	1.099521565	0.34849811
248780_at	AT5G47760	834827	0.844350221	1.661509478	1.156775709	1.346820998	1.060784101	1.184342676	0.601862351	0.864471818	0.942698895	0.742489166
248781_at	AT5G47870	834838	1.000418772	0.907576567	0.900652135	0.762101884	0.920744956	0.999581403	1.101835411	1.110306589	1.086077087	1.312160514
248782_at	AT5G47340	834781	0.978096503	0.971880153	0.979447831	0.851357973	1.029205113	1.022394004	1.028933451	1.020983424	0.971623622	1.174594039
248783_at	AT5G47360	834783	1.009613215	0.504238695	0.867140896	1.349438515	0.943326201	0.990478319	1.983187744	1.153215129	1.060078686	0.741048954
248784_at	AT5G47380	834785	1.088730166	0.948117698	1.268184033	1.211002461	1.32268698	0.918501233	1.054721373	0.788529089	0.756036776	0.825762153
248785_at	AT5G47400	834787	1.042152529	1.123350558	1.239585722	1.228414977	1.118366228	0.959552438	0.890194065	0.806721135	0.894161479	0.814057154
248786_at	AT5G47400	834787	1.117647413	1.117033989	2.00315069	1.476825201	1.02624717	0.894736559	0.895227907	0.499213566	0.974424124	0.677128207
248787_at	AT5G47420	834789	0.892925195	0.535379705	1.386008339	1.249756884	1.206215274	1.119914642	1.867833223	0.721496381	0.829039411	0.800155625
248788_at	AT5G47430	834790	1.257707284	0.860891501	0.97650721	1.208766747	0.918216445	0.795097566	1.161586563	1.024057979	1.08906784	0.827289469
248789_at	AT5G47440	834792	1.114418939	1.049786202	0.932610703	0.918357722	1.055991761	0.897328612	0.952574913	1.072258764	0.946977085	1.088900301
248790_at	AT5G47450	834794	2.348146798	0.157573474	1.529018746	2.373666382	0.622068344	0.425867753	6.346245815	0.654014218	1.607540409	0.421289195
248791_at	AT5G47350	834782	0.939963053	0.910446391	1.061655195	0.925651156	1.098341962	1.063871603	1.098362309	0.941925405	0.910463257	1.080320587
248792_at	AT5G47200	834766	0.927273916	1.231163973	1.064224783	1.125415542	1.115952018	1.07842999	0.812239492	0.939651111	0.896095875	0.888560681
248793_at	AT5G47240	834771	1.352497215	2.057281934	0.692727599	1.678892273	0.439408085	0.739373057	0.486078249	1.443568874	2.275788803	0.595630831
248794_at	AT5G47220	834768	0.729602264	1.735720279	1.304889939	0.831411917	1.268425948	1.370609782	0.576129698	0.766348157	0.7883787	1.202773234
248795_at	AT5G47390	834786	1.306246601	0.936600702	1.400266331	1.476641487	1.05234274	0.765552231	1.06769085	0.714149857	0.950260749	0.677212451
248796_at	AT5G47180	834764	1.483309738	0.895309696	1.104033809	1.485385534	1.109675665	0.674168027	1.116931945	0.905769363	0.901164215	0.673225891
248797_at	AT5G47210	834767	0.924497356	1.12713523	0.919320355	0.782717096	0.980621133	1.081668859	0.88720499	1.087760099	1.019761829	1.277600815
248798_at	AT5G47190	834765	0.99403012	1.013719645	0.874791078	0.820765273	1.030719392	1.006005734	0.986466036	1.143130086	0.970196164	1.218375135
248799_at	AT5G47230	834770	0.885742112	1.30622545	1.462143446	0.88502543	0.885713643	1.128996789	0.765564627	0.683927424	1.129033077	1.129911035
248800_at	AT5G47320	834779	0.831848884	1.258290487	0.987629116	0.8747694	0.874266143	1.202141422	0.794729047	1.01252584	1.143816455	1.143158414
248801_at	AT5G47370	834784	1.470135542	1.492483907	2.594775874	2.933090587	1.373960979	0.68020939	0.670023975	0.38538974	0.727822708	0.340937305
248802_at	AT5G47435	834791	1.147695219	1.204724256	0.925018015	0.811460259	0.968348889	0.871311463	0.830065465	1.081060027	1.032685648	1.232346241
248803_at	AT5G47460	834796	1.005951035	1.012160155	0.792308179	0.959817373	1.143499666	0.99408417	0.987985938	1.262135147	0.874508345	1.041864867
248804_at	AT5G47470	834797	1.035210451	0.833320996	0.915699236	1.040092856	0.951679626	0.965987157	1.200017766	1.09206163	1.050773782	0.961452619
248805_at	AT5G47480	834798	0.926567671	1.061137916	1.403918743	1.458067818	0.944043071	1.079251987	0.942384571	0.712291936	1.059273703	0.685839155
248806_at	AT5G47490	834799	0.944343451	2.864167643	0.970417171	1.102728876	0.896895774	1.058936766	0.349141574	1.030484651	1.114956753	0.906841221
248807_at	AT5G47500	834800	0.692651596	2.796100675	0.371917247	0.799225123	0.79497257	1.443727273	0.357640914	2.688770172	1.257905037	1.251211919
248808_at	AT5G47510	834801	0.98842149	0.833300139	0.86179491	1.004676781	0.842021463	1.011714142	1.200047802	1.160368886	1.187618183	0.995344989
248809_at	AT5G47520	834802	1.262417923	0.944695611	1.063966629	1.308524413	1.005930035	0.792130706	1.05854202	0.939879102	0.994104923	0.764219597
248810_at	AT5G47280	834775	0.979278146	1.041296631	0.975239657	0.980648877	0.959569374	1.021160335	0.960341146	1.025388983	1.042134135	1.019732978
248811_at	AT5G47310	834778	1.143660983	1.216340973	0.902221466	1.010129715	1.104104992	0.874384992	0.822137889	1.108375313	0.905710967	0.989971867
248812_at	AT5G47330	834780	1.015171662	1.584729381	1.18935397	1.169489861	1.276507643	0.985055077	0.631022566	0.840792586	0.783387397	0.855073681
248813_at	AT5G46860	834730	1.104818391	0.749109067	0.942965441	1.242759621	1.346497568	0.905126135	1.334919098	1.060484252	0.742667513	0.80466084
248814_at	AT5G46910	834736	1.034503425	1.281499627	1.204944569	0.786335479	1.000630281	0.966647355	0.780335771	0.829913695	0.999370116	1.271721837
248815_at	AT5G46920	834738	1.320208565	0.771391131	0.88801834	1.042631378	1.030724957	0.757456077	1.296359214	1.126102869	0.970190926	0.959111745
248816_at	AT5G47010	834747	0.935106852	1.774011898	0.944455183	1.145913245	0.844584445	1.069396506	0.563694077	1.05881149	1.184014228	0.872666412
248817_at	AT5G47020	834748	1.307156656	1.174905824	1.298387891	1.28727696	1.012166046	0.765019246	0.851132048	0.770185864	0.987980188	0.776833604
248818_at	AT5G47040	834750	1.493323065	0.739933137	1.493041241	1.067189797	0.859269302	0.669647462	1.351473464	0.669773863	1.163779502	0.937040443
248819_at	AT5G47050	834751	1.161131591	4.144181971	1.506927208	1.265091753	0.77960442	0.861228829	0.241302145	0.66360206	1.282701809	0.790456501
248820_at	AT5G47060	834752	0.660406286	2.953284132	1.203131177	1.265148896	1.75704828	1.514219385	0.338606093	0.831164564	0.569136324	0.790420798
248821_at	AT5G47070	834753	1.345253984	1.37681934	1.363048311	1.478753933	1.092975305	0.743354052	0.726311703	0.733649711	0.914933755	0.676245031
248822_at	AT5G47000	834746	0.643369627	1.964269074	0.915980063	1.026607726	1.229008652	1.554316458	0.509095222	1.091726819	0.813663922	0.974081896
248823_s_at	AT5G46960	834742	1.064414992	0.323915881	0.388800428	0.938518595	0.796392939	0.939483197	3.087221278	2.57201363	1.25566156	1.06550899
248824_at	AT5G46940	834740	1.14449408	0.940894221	0.988831514	1.011127972	0.898922537	0.873748513	1.062818729	1.01129463	1.112442907	0.988994497
248825_at	AT5G47030	834749	0.873395324	0.970011664	0.936351831	0.988911649	1.037940357	1.144956897	1.030915439	1.06797463	0.963446496	1.011212681
248826_at	AT5G47080	834754	1.244565191	0.607984401	1.221549741	1.371567042	1.287785497	0.803493467	1.644779041	0.818632239	0.776526838	0.729093052
248827_at	AT5G47100	834756	1.254016666	1.077809186	0.812802648	0.869257481	1.085974621	0.797437568	0.927808014	1.230310952	0.920831832	1.150407125
248828_at	AT5G47110	834757	1.144287939	1.426202393	0.750025422	0.872049366	0.95421234	0.873905916	0.701162756	1.33328814	1.04798477	1.146724072
248829_at	AT5G47130	834759	1.042817523	1.148317985	1.081781731	0.938496592	1.032932659	0.958940541	0.870838925	0.924400895	0.968117322	1.065533971
248830_at	AT5G47150	834761	0.948279351	1.07465343	1.070180271	0.981738548	1.092705634	1.054541575	0.930532553	0.93442201	0.915159553	1.018601136
248831_at	AT5G47160	834762	1.153525833	1.072807976	1.094735225	1.151673925	0.884479209	0.86690733	0.932133264	0.913462888	1.130608826	0.868301329
248832_at	AT5G47170	834763	0.995812553	0.973167573	0.937496003	1.069707256	1.000067575	1.004205055	1.027572258	1.066671214	0.99993243	0.934835203
248833_at	AT5G47120	834758	0.940311827	1.640622396	1.133337844	1.163950554	1.111490591	1.063476999	0.609524777	0.882349429	0.899692726	0.859143025
248834_at	AT5G47090	834755	1.664225302	0.888883794	0.909354557	0.975642188	1.096491474	0.600880181	1.125006448	1.099681079	0.911999795	1.024965927
248835_at	AT5G47250	834772	0.981492303	2.571084131	0.502279008	0.948076039	1.011097493	1.018856691	0.388940987	1.99092533	0.98902431	1.054767718
248836_at	AT5G47260	834773	1.045428067	1.281514159	1.020322031	1.173609514	0.904155392	0.956545966	0.780326923	0.980082728	1.106004575	0.852072165
248837_at	AT5G47260	834773	0.987290167	0.952593183	1.048784824	1.031136648	1.048229874	1.012873452	1.049766068	0.95348443	0.95398922	0.969803568
248838_at	AT5G46800	834724	0.757484474	0.95078356	0.929698524	0.901595114	0.942392145	1.320159072	1.051764084	1.075617498	1.061129388	1.109145319
248839_at	AT5G46690	834712	0.591012434	1.833457849	0.579637932	0.559735927	0.894166087	1.692011779	0.545417502	1.725214905	1.118360464	1.786556753
248840_at	AT5G46770	834720	1.049745152	1.013970071	1.097713796	0.962757911	0.986054331	0.952612163	0.986222403	0.910984269	1.014142901	1.038682714
248841_at	AT5G46740	834717	0.860483169	0.450636163	0.263863174	1.195038986	0.838581239	1.16213778	2.219085111	3.789842989	1.192490308	0.836792784
248842_at	AT5G46850	834729	1.212254278	1.929590943	1.369151573	0.98685716	1.034459758	0.824909442	0.518244555	0.730379324	0.96668816	1.013317875
248843_at	AT5G46880	834733	1.076684218	0.895030635	1.029630504	1.046076074	0.955534307	0.928777429	1.117280192	0.971222197	1.0465349	0.95595342
248844_s_at	AT5G46900	834735	1.119920567	4.97355214	0.205917512	0.938228804	0.747706382	0.892920471	0.20106354	4.856313532	1.337423384	1.065838094
248845_at	AT5G46470	834690	1.22190358	1.598734191	0.832923964	0.949233624	1.076315108	0.81839518	0.625494848	1.200589782	0.929095943	1.053481435
248846_at	AT5G46500	834693	0.996848616	1.416275408	0.962499582	1.075404861	0.894817732	1.003161347	0.706077359	1.03896149	1.117546026	0.929882351
248847_at	AT5G46510	834694	0.975080352	1.124554834	1.029548802	0.922328517	1.01087935	1.025556507	0.889240764	0.97129927	0.989237736	1.084212384
248848_at	AT5G46520	834695	1.034873927	0.945201114	0.910838619	0.923082081	1.079497133	0.96630128	1.057975901	1.097889329	0.926357254	1.08332728
248849_at	AT5G46540	834697	1.053437514	0.883252008	0.845138109	0.941041235	1.129497419	0.9492732	1.132179707	1.183238561	0.885349522	1.06265269
248850_at	AT5G46550	834698	1.166706952	0.881322026	0.996488529	0.967630229	1.086171064	0.857113261	1.134659036	1.003523845	0.920665292	1.033452625
248851_s_at	AT5G46490	834692	1.14828174	1.23848887	1.01706054	0.937495214	0.934266045	0.870866413	0.807435597	0.98322564	1.070358925	1.066672112
248852_at	AT5G46560	834699	1.057995569	0.949975258	0.746740548	1.437324686	1.250669352	0.945183543	1.052658995	1.339153207	0.799571844	0.695737024
248853_at	AT5G46570	834700	0.689987025	1.439434127	0.710101608	0.778458616	1.000938287	1.449302616	0.694717446	1.40824917	0.999062593	1.284589803
248854_at	AT5G46580	834701	0.939136476	1.041353209	0.928681414	0.716741151	0.916987237	1.064807965	0.96028897	1.076795535	1.090527719	1.395203831
248855_at	AT5G46590	834702	0.976570467	1.041984648	1.565148577	1.020329754	1.100739871	1.023991646	0.959707038	0.638916979	0.908479856	0.98007531
248856_at	AT5G46620	834705	1.172857832	1.550093323	1.22289144	1.20212828	1.080845942	0.852618257	0.645122449	0.817734075	0.925201235	0.831857978
248857_at	AT5G46640	834707	1.031682004	1.151072742	1.104041633	0.869714728	1.00718095	0.969290921	0.868754826	0.905762944	0.992870248	1.149802306
248858_at	AT5G46630	834706	0.9797949	1.085055705	1.100859692	0.987783669	1.052011979	1.020621765	0.92161167	0.908380975	0.950559518	1.012367415
248859_at	AT5G46660	834709	1.068645305	1.00472112	0.979128468	1.018408377	0.952004059	0.935764182	0.995301064	1.021316439	1.050415689	0.981924366
248860_at	AT5G46670	834710	1.057970495	1.187138683	1.020257085	0.930038014	0.929674887	0.945205944	0.842361566	0.980145117	1.075644845	1.075224867
248861_at	AT5G46700	834713	0.921132243	1.792280119	1.559246348	1.817174055	1.227479937	1.08562045	0.557948498	0.641335477	0.814677267	0.550305017
248862_at	AT5G46730	834716	1.116562679	0.425481503	0.732942641	0.776230587	1.279315362	0.89560579	2.350278433	1.364363245	0.781668094	1.288276985
248863_at	AT5G46750	834718	0.98039042	0.426175919	0.545322014	1.1318867	1.020657467	1.020001807	2.346448862	1.833778895	0.979760627	0.883480652
248864_at	AT5G46760	834719	1.018709642	0.332997698	0.576790655	1.197618845	1.001963325	0.98163398	3.003023763	1.733731279	0.998040522	0.834990201
248865_at	AT5G46790	834722	0.823928148	0.570941546	1.174510929	0.876121621	1.040618494	1.213698066	1.751492788	0.851418216	0.960966969	1.141394044
248866_s_at	AT5G46810	834725	1.00558587	1.004110732	0.936672406	1.086024355	1.039914071	0.994445159	0.995906097	1.067609117	0.961617914	0.920789663
248867_at	AT5G46830	834727	0.70118006	1.128711088	0.99326527	1.000439365	0.882271173	1.426167196	0.885966312	1.006780394	1.13343837	0.999560828
248868_at	AT5G46780	834721	1.772329366	0.143948029	0.627987673	1.34692185	0.693039358	0.564229211	6.946951667	1.592387945	1.442919494	0.742433572
248869_at	AT5G46840	834728	2.033757903	1.116751277	0.917876613	0.92499504	0.932896786	0.491700609	0.895454539	1.089471053	1.071929944	1.081086878
248870_at	AT5G46710	834714	1.111854643	0.224832233	1.103960935	1.106854344	1.484078134	0.899398142	4.447760833	0.905829154	0.67381897	0.903461242
248871_at	AT5G46680	834711	1.201319144	1.258326296	0.831552899	1.087445322	0.983941014	0.832418267	0.794706431	1.202569315	1.016321086	0.919586465
248872_at	AT5G46795	834723	1.034028441	0.880666563	0.95330463	0.962302025	0.891902158	0.967091388	1.13550354	1.048982632	1.121199216	1.039174785
248873_at	AT5G46450	834688	1.251355909	0.662635983	0.603066541	1.013490657	0.795931783	0.799133159	1.509124203	1.658191811	1.256389079	0.986688918
248874_at	AT5G46460	834689	1.274647924	2.0889714	0.867150681	1.05426115	1.250904174	0.784530364	0.478704495	1.153202116	0.799421747	0.948531585
248875_at	AT5G46470	834690	0.948732823	1.470611375	0.946410187	0.937257756	0.879523855	1.054037529	0.6799893	1.056624299	1.136978826	1.066942358
248876_at	AT5G46120		1.079212131	1.076203849	0.965116098	0.924634019	0.939257829	0.92660189	0.929191994	1.036144773	1.064670391	1.081508986
248877_at	AT5G46140	834656	0.936309792	1.233471338	1.106309745	0.964111596	0.976588614	1.06802258	0.810720095	0.903905985	1.023972618	1.037224326
248878_at	AT5G46160	834658	1.063813834	0.972627785	1.047395376	0.942469084	1.087576318	0.940014096	1.028142539	0.954749298	0.919475703	1.061042762
248879_at	AT5G46180	834660	1.46962867	1.438286437	2.779884663	2.44929555	1.061680232	0.680443993	0.6952718	0.359727155	0.941903193	0.408280658
248880_at	AT5G46200	834662	1.044703979	0.898147247	1.008687678	0.940875012	1.098981543	0.957208951	1.113403179	0.991387148	0.909933389	1.062840428
248881_at	AT5G46020	834642	1.224618275	1.18688597	0.987564778	0.96566459	1.147376087	0.816580987	0.842540922	1.012591804	0.87155381	1.035556248
248882_at	AT5G46210	834663	1.144612541	0.945766311	1.024098293	1.002418315	0.960804916	0.873658084	1.057343646	0.976468769	1.040794009	0.997587519
248883_at	AT5G46190	834661	1.086642487	0.625342252	1.05633041	1.546990485	0.953010631	0.920265876	1.599124314	0.946673494	1.049306238	0.646416387
248884_at	AT5G46030	834644	1.031513987	1.285005292	1.108383642	1.060941103	1.048070133	0.969448803	0.778206912	0.902214686	0.954134622	0.942559391
248885_at	AT5G46150	834657	1.694581319	0.849571055	1.144931271	1.123842755	1.018657535	0.590116266	1.177064583	0.873414872	0.981684193	0.889804197
248886_at	AT5G46110	834652	0.974344998	0.787818166	0.825374478	0.950405278	0.959732808	1.026330511	1.269328435	1.211571265	1.041956669	1.052182709
248887_at	AT5G46115	834653	0.901759059	1.237241059	1.057260205	0.975893529	0.848383403	1.10894367	0.808249931	0.945840953	1.178712356	1.024701948
248888_at	AT5G46240	834666	1.005614048	1.155291758	1.1767825	1.50962167	2.159752715	0.994417294	0.865582216	0.849774703	0.463015971	0.662417624
248889_at	AT5G46230	834665	0.45366198	3.17029961	0.958777539	0.835631653	1.092238961	2.204284344	0.315427601	1.042994813	0.915550567	1.196699522
248890_at	AT5G46270	834669	1.290263573	1.086186512	0.758758643	0.982859846	0.96312137	0.775035443	0.920652198	1.317942154	1.03829074	1.017439062
248891_at	AT5G46280	834670	0.755194294	1.953172492	0.893340133	1.741329632	0.826488296	1.324162547	0.511987551	1.119394465	1.209938489	0.574273809
248892_at	AT5G46300	834673	0.990702822	1.064521726	0.883581413	1.119683651	1.004945234	1.009384427	0.939389	1.131757623	0.995079101	0.893109406
248893_at	AT5G46310	834674	0.987982422	1.048270007	1.052422521	0.939291947	0.995916945	1.012163757	0.953952697	0.950188712	1.004099795	1.064631719
248894_at	AT5G46320	834675	1.086278826	1.168530507	0.933881199	1.110726293	0.949517781	0.92057396	0.855775689	1.070800013	1.053166165	0.900311811
248895_at	AT5G46330	834676	2.282718271	0.590845366	0.90061796	1.387141627	2.307232061	0.438074209	1.692490214	1.110348721	0.433419775	0.720906921
248896_at	AT5G46350	834678	1.075772924	0.941401369	1.329197088	1.151582245	0.939296502	0.929564202	1.062246171	0.752333878	1.064626556	0.868370457
248897_at	AT5G46360	834679	1.123482377	1.071089572	0.998447873	0.992527987	1.058993408	0.890089618	0.933628733	1.00155454	0.944292941	1.007528264
248898_at	AT5G46370	834680	1.004420803	0.818337561	0.877514008	1.029695656	1.092149709	0.995598654	1.221989614	1.139582948	0.915625387	0.971160745
248899_at	AT5G46390	834682	1.0477215	0.728573614	0.757897273	0.799267957	0.759153627	0.954452113	1.372544903	1.319440029	1.317256435	1.251144865
248900_at	AT5G46400	834683	1.433204309	2.36218669	1.167948502	1.149076742	0.898893178	0.697737227	0.423336565	0.856202134	1.112479241	0.870263894
248901_at	AT5G46410	834684	2.03513368	0.57282827	1.125049319	1.409706465	0.930007183	0.491368213	1.745723897	0.888849922	1.075260512	0.709367535
248902_at	AT5G46440	834687	0.985667963	1.103166753	0.928314818	0.955199611	0.975131874	1.014540431	0.906481271	1.077220767	1.025502321	1.046901599
248903_at	AT5G46290	834671	1.031034037	1.265712286	0.731295752	0.805677162	0.935840486	0.969900085	0.790068968	1.367435811	1.068558173	1.24119194
248904_at	AT5G46295	834672	1.158260865	1.286219917	1.047106102	1.060421461	0.989489587	0.863363367	0.777472022	0.955013058	1.010622055	0.943021277
248905_at	AT5G46250	834667	1.158812491	1.425171835	1.291586346	1.211138503	0.997518739	0.862952383	0.701669774	0.774241694	1.002487433	0.825669399
248906_at	AT5G46420	834685	1.169944048	1.930874743	1.032879757	0.876138718	0.862425827	0.85474173	0.517899985	0.968166907	1.159520006	1.141371771
248907_at	AT5G46340	834677	0.948965787	1.5659499	1.1685566	1.256016198	1.236462962	1.05377877	0.638590034	0.85575658	0.808758556	0.796168076
248908_at	AT5G45800	834620	0.943414205	0.848744192	0.783151953	0.964820605	1.327036806	1.0599798	1.178211303	1.276891408	0.753558602	1.03646211
248909_at	AT5G45810	834621	0.999951014	1.278137978	1.061108734	1.159009738	1.022877024	1.000048988	0.782388144	0.942410488	0.977634629	0.86280552
248910_at	AT5G45820	834622	1.672341621	0.605118678	0.421888866	1.189875775	0.453295448	0.597963949	1.652568391	2.370292465	2.206066715	0.840423867
248911_at	AT5G45830	834623	1.071777344	0.662012762	1.686066176	1.361440196	1.113001909	0.933029613	1.510544898	0.593096531	0.898471056	0.734516289
248912_at	AT5G45670	834606	0.802794245	1.103222856	1.169216828	0.837254202	1.530258381	1.245649189	0.906435173	0.855273356	0.653484413	1.19438039
248913_at	AT5G45760	834615	1.18029519	1.658713327	0.913689935	1.411080627	0.873149366	0.847245679	0.602876931	1.094463189	1.145279421	0.708676727
248914_at	AT5G45750	834614	0.749048559	0.903518238	0.609044982	1.115897698	1.028109578	1.335026932	1.106784521	1.64191485	0.972658967	0.896139495
248915_at	AT5G45690	834608	1.151057698	1.270430483	1.01981564	1.025595517	0.954459365	0.868766181	0.787134765	0.98056939	1.04771354	0.975043264
248916_at	AT5G45840	834624	0.789832423	1.729380654	1.050536834	0.996039017	1.042555432	1.266091352	0.578241695	0.951894277	0.959181612	1.003976735
248917_at	AT5G45850	834625	1.015532269	1.153692345	1.09668828	1.078755318	1.133577931	0.984705293	0.86678221	0.911836133	0.882162552	0.926994271
248918_at	AT5G45890	834629	1.04313476	0.921031629	0.951730113	1.118503729	1.085073532	0.958648909	1.085739044	1.050718041	0.921596528	0.894051557
248919_at	AT5G45920	834632	0.849004393	1.172260161	1.085903911	1.033309648	0.917576807	1.177850207	0.85305296	0.920891793	1.089827023	0.967764118
248920_at	AT5G45930	834633	0.840007745	0.926556856	0.709725808	0.590479996	0.999630309	1.190465214	1.079264584	1.408994838	1.000369828	1.693537473
248921_at	AT5G45950	834635	0.850379878	0.871691376	0.730809344	1.071425428	1.222412004	1.17594504	1.147195014	1.368345942	0.818054794	0.933336072
248922_at	AT5G45980	834638	1.06300195	1.146188157	1.09203447	0.986302936	0.954821192	0.940732047	0.872457104	0.91572201	1.047316512	1.013887279
248923_at	AT5G45940	834634	0.762579835	2.006847184	1.054092061	1.339196423	1.410769672	1.311338111	0.498294044	0.948683741	0.70883293	0.746716451
248924_at	AT5G45960	834636	1.032402334	1.052861193	1.566749851	0.979604286	1.029834421	0.968614625	0.949792819	0.638263983	0.971029886	1.02082036
248925_at	AT5G45910	834631	1.071123618	0.796036449	0.964465608	1.031735322	0.997866755	0.933599057	1.256223884	1.036843607	1.002137805	0.96924083
248926_at	AT5G45880	834628	1.030621975	0.971588	0.877049607	1.053243152	0.959760764	0.970287869	1.029242848	1.140186361	1.041926319	0.949448376
248927_at	AT5G45900	834630	0.846669665	0.822345997	1.321570555	1.122728922	0.832588744	1.18109818	1.216033158	0.756675454	1.201073168	0.890686951
248928_at	AT5G45970	834637	0.876994223	1.00289796	0.99109195	0.875877637	0.893137157	1.140258366	0.997110414	1.008988117	1.11964886	1.14171199
248929_at	AT5G46000	834640	1.029046224	1.099084075	0.991130486	1.073788636	0.934782336	0.971773645	0.909848503	1.008948886	1.069767754	0.931281973
248930_at	AT5G46010	834641	1.015478916	1.10226769	0.938004008	1.016940961	0.939822712	0.984757029	0.907220641	1.066093526	1.064030468	0.983341254
248931_at	AT5G46040	834645	1.106613848	0.869948834	1.670860017	1.268586847	1.036837432	0.903657587	1.149492891	0.598494183	0.964471352	0.788278707
248932_at	AT5G46050	834646	1.270387952	0.117461435	0.798052826	0.748181729	1.184714505	0.787161118	8.513432515	1.253049883	0.844085217	1.336573671
248933_at	AT5G46070	834648	1.091784425	1.102813292	1.079127122	1.082321715	0.981508615	0.915931733	0.906771806	0.926674883	1.018839758	0.923939699
248934_at	AT5G46080	834649	0.838085162	1.213190021	1.048156292	1.206878142	1.067086235	1.193196164	0.824273183	0.954056191	0.937131384	0.828584068
248935_at	AT5G46100	834651	0.92905475	1.145272825	0.991902256	1.031002341	1.021415134	1.07636283	0.873154394	1.008163853	0.979033859	0.969929902
248936_at	AT5G45710	834610	1.502084072	0.498044659	0.980261999	1.173367201	1.012565879	0.665741698	2.007852071	1.020135434	0.987590063	0.852248128
248937_at	AT5G45770	834616	1.006257173	1.097466737	1.061641538	0.919922299	1.175833878	0.993781736	0.911189348	0.941937522	0.850460272	1.087048331
248938_at	AT5G45780	834618	1.082551595	1.083745982	0.848508086	1.041253159	0.905110682	0.923743501	0.922725451	1.178539152	1.104837253	0.96038124
248939_at	AT5G45790	834619	1.163821158	1.240928847	1.019370818	0.972091718	0.874677625	0.859238546	0.805847976	0.98099728	1.143278359	1.028709515
248940_at	AT5G45400	834576	0.947629917	0.829201609	1.054044114	1.020295642	0.999832364	1.055264278	1.205979329	0.948726896	1.000167664	0.980108077
248941_s_at	AT5G45460	834582	0.888113195	1.033107796	1.699384651	0.849994823	1.017106342	1.125982595	0.967953203	0.588448295	0.983181363	1.176477754
248942_at	AT5G45480	834584	1.015166766	1.700101554	1.243092277	0.906819624	1.063869027	0.985059828	0.588200156	0.804445509	0.939965329	1.102755138
248943_s_at	AT5G45490	834585	0.966281864	0.743879203	1.808392305	0.952046519	0.907722621	1.034894721	1.344304285	0.552977359	1.101658124	1.050368842
248944_at	AT5G45500	834586	1.020120257	0.614331553	1.586136737	1.240306506	1.043400864	0.980276583	1.627785509	0.630462669	0.95840442	0.806252322
248945_at	AT5G45510	834587	0.942192046	1.666858246	1.169837104	1.082837703	0.895857216	1.061354746	0.599931039	0.854819869	1.116249311	0.923499429
248946_at	AT5G45530	834589	1.017404349	1.032629551	0.938391366	1.078348776	1.098889294	0.982893381	0.968401494	1.065653454	0.910009776	0.927343752
248947_at	AT5G45540	834590	1.011147857	0.987704493	1.001370027	1.002419469	0.977099733	0.988975048	1.012448568	0.998631847	1.02343698	0.997586371
248948_at	AT5G45560	834592	0.888579983	1.21739071	1.181931113	1.135902831	1.085820033	1.125391095	0.821428972	0.846072998	0.920962931	0.880356992
248949_at	AT5G45570	834593	1.008561095	1.218344004	0.998831834	1.021014737	0.996920751	0.991511575	0.820786245	1.001169532	1.00308876	0.979417793
248950_at	AT5G45390	834575	0.853966961	1.035390573	0.729443666	0.747551021	0.943046613	1.17100549	0.965819108	1.370907784	1.060392971	1.337701337
248951_at	AT5G45550	834591	0.760520665	0.509593609	1.223048972	0.954099377	1.083648122	1.314888662	1.962348001	0.817628748	0.922808779	1.048108849
248952_at	AT5G45410	834577	0.984011855	1.521398383	1.256104105	1.257420805	1.26881195	1.016247919	0.657290037	0.796112357	0.788138857	0.795278713
248953_at	AT5G45428		0.94968484	2.075578833	1.007489275	1.00391411	0.994380219	1.052980903	0.481793312	0.992566397	1.005651541	0.996101151
248954_at	AT5G45420	834578	0.925220151	1.527207353	1.125791073	0.870546637	1.128741435	1.080823844	0.654789933	0.888264283	0.885942492	1.148703536
248955_at	AT5G45600	834599	0.910216814	1.362036542	1.006760795	1.100425526	1.121190357	1.09863934	0.734194692	0.993284606	0.891909205	0.908739371
248956_at	AT5G45610	834601	0.996578828	1.289789065	0.753258463	0.845520741	0.997703754	1.003432917	0.775320575	1.327565569	1.002301531	1.182703098
248957_at	AT5G45620	834602	1.012893463	1.010652821	0.972298898	1.076219884	1.021657283	0.987270662	0.989459465	1.028490315	0.978801812	0.929178149
248958_at	AT5G45590	834597	0.8043387	0.744299105	0.842829148	1.174786795	0.870544774	1.243257349	1.343545885	1.186480086	1.148705994	0.851218284
248959_at	AT5G45630	834603	1.096377151	1.015534659	0.973587523	0.940878389	0.845596086	0.912094893	0.984702975	1.027129022	1.182597716	1.062836613
248960_at	AT5G45640	834604	0.948630624	0.962488217	0.822393672	1.056354052	0.989757968	1.054151083	1.038973758	1.215962664	1.010348017	0.946652307
248961_at	AT5G45650	834605	0.310630405	0.620072084	0.504792943	0.433548852	1.840585938	3.219259879	1.612715724	1.981010261	0.543305248	2.306545146
248962_at	AT5G45680	834607	0.976219218	0.809948806	0.548017117	0.921649523	0.953872029	1.024360084	1.234645934	1.824760521	1.048358658	1.08501114
248963_at	AT5G45700	834609	0.600755187	1.028138135	0.827830637	0.825264017	0.724245212	1.664571562	0.972631951	1.207976554	1.380747823	1.211733432
248964_at	AT5G45340	834570	1.103195964	0.768215129	1.514773103	0.95448678	1.286908483	0.906457268	1.301718701	0.660164878	0.777056033	1.047683447
248965_at	AT5G45370	834573	1.144826677	1.491568285	1.033431091	1.039470392	0.948485346	0.87349467	0.670435279	0.967650392	1.054312546	0.962028363
248966_at	AT5G45360	834572	1.762277337	0.766631801	1.397296462	1.562500996	1.027264143	0.567447574	1.304407147	0.715667739	0.973459462	0.639999592
248967_at	AT5G45350	834571	0.736379778	0.900724488	1.274582107	1.172339336	0.923143117	1.357994923	1.110217401	0.784570876	1.083255653	0.852995348
248968_at	AT5G45280	834564	0.730561466	2.330028161	1.806759402	1.480454736	1.393157396	1.368810219	0.429179362	0.553477125	0.717793986	0.675468135
248969_at	AT5G45310	834567	2.547603882	0.564620036	2.211259638	3.720049303	0.737190802	0.392525701	1.771102576	0.452230929	1.356500918	0.268813642
248970_at	AT5G45380	834574	1.044123246	0.750715229	1.708575752	0.906384057	1.149192008	0.957741343	1.332063027	0.5852828	0.870176605	1.103285072
248971_at	AT5G45000	834531	1.093180346	1.102250829	1.1039613	1.016880141	0.886276105	0.914762147	0.907234518	0.905828855	1.128316553	0.983400068
248972_at	AT5G45010	834532	0.964256682	1.018965547	1.312319338	1.052891592	1.033671808	1.037068261	0.98138745	0.76200965	0.967425049	0.949765396
248973_at	AT5G45050	834536	1.038090829	1.045799351	0.756508675	0.841738792	0.925315371	0.963306844	0.956206369	1.321861907	1.080712621	1.188017007
248974_at	AT5G45060	834537	1.217827151	0.72800081	0.706113448	0.868296939	0.893421375	0.821134591	1.373624845	1.416203024	1.119292674	1.151679748
248975_at	AT5G45040	834535	1.938268612	0.622657143	0.692899313	1.035363686	0.835846078	0.515924364	1.606020281	1.443211129	1.196392525	0.965844189
248976_at	AT5G44930	834523	1.235661575	1.623519588	0.985628297	1.138444756	0.957987488	0.809283076	0.615945756	1.014581261	1.043854969	0.878391327
248977_at	AT5G45020	834533	1.195288068	1.565490739	1.129779861	1.14282574	0.969323728	0.836618408	0.638777334	0.885128187	1.031647087	0.875024043
248978_at	AT5G45070	834538	1.070958533	0.857039782	1.15170244	0.582697786	0.490631297	0.933742969	1.16680698	0.868279831	2.038190401	1.716155482
248979_at	AT5G45080	834539	1.03233438	0.725800555	0.940122718	1.221445004	1.041908485	0.968678385	1.377788971	1.063690921	0.959777192	0.818702436
248980_at	AT5G45090	834541	1.193408354	1.490465511	1.124017033	1.153165237	0.975078431	0.837936149	0.670931325	0.889666233	1.025558528	0.867178413
248981_at	AT5G45110	834545	1.20452084	1.934256791	1.829572029	1.359164412	1.01904128	0.830205644	0.516994437	0.546575912	0.981314516	0.735746162
248982_at	AT5G45120	834548	0.970778226	0.967137863	0.926980008	0.946213265	0.816993226	1.03010139	1.033978751	1.078771917	1.224000357	1.056844199
248983_at	AT5G45130	834549	1.115600103	0.669353046	1.250864818	1.490045217	1.077845311	0.896378548	1.493979905	0.799446899	0.927776917	0.671120573
248984_at	AT5G45140	834550	1.196738545	1.101579186	0.901823446	0.914241305	1.256761143	0.835604405	0.907787668	1.108864495	0.795696148	1.093803129
248985_at	AT5G45160	834552	1.52466982	1.210032066	1.302480038	1.201764642	1.033608353	0.65587971	0.82642438	0.767766085	0.967484441	0.832109687
248986_at	AT5G45170	834553	0.907881705	0.99469083	0.851740731	0.815462278	0.896181916	1.101465086	1.005337508	1.174066196	1.115844877	1.226298294
248987_at	AT5G45180	834554	0.983220211	1.07862055	0.984617074	1.07612676	1.007374187	1.017066155	0.927110094	1.015623257	0.992679794	0.929258557
248988_at	AT5G45190	834555	1.223578093	0.901489029	1.02000119	1.219381275	1.062173482	0.817275175	1.10927584	0.980391013	0.941465793	0.82008804
248989_at	AT5G45200	834556	1.046401699	0.746212659	0.972291995	0.970532741	0.939867061	0.955655941	1.340100557	1.028497617	1.06398026	1.030361942
248990_at	AT5G45210	834557	0.996729247	1.459503274	1.099697003	1.053853612	1.039863425	1.003281486	0.685164616	0.909341389	0.961664749	0.948898394
248991_at	AT5G45220	834558	1.004003097	1.126413866	0.970410216	1.021696075	0.972123819	0.996012864	0.887773162	1.030492037	1.028675546	0.978764649
248992_at	AT5G45230	834559	1.014396154	1.244690224	0.966159238	0.96752559	1.085918719	0.985808154	0.803412753	1.035026071	0.920879236	1.033564394
248993_at	AT5G45240	834560	0.990483676	0.959024641	1.07542778	0.870957743	1.065765234	1.009607755	1.042726075	0.929862533	0.938292945	1.148161329
248994_at	AT5G45250	834561	1.421088359	1.845285834	1.003808878	1.244403935	0.924098453	0.703686012	0.541921464	0.996205575	1.08213578	0.803597587
248995_at	AT5G45260	834562	0.92760235	1.36343016	0.83084466	1.128616382	0.961652055	1.078048153	0.733444242	1.203594424	1.039877152	0.886040656
248996_at	AT5G45260	834562	1.144157856	1.055213185	1.012794856	1.156411675	0.990293818	0.874005274	0.947675801	0.987366784	1.009801315	0.86474395
248997_at	AT5G45300	834566	1.019104141	2.029664475	1.167161681	1.167228274	1.048578969	0.981253986	0.492692271	0.856779327	0.953671616	0.856730446
248998_at	AT5G45320	834568	1.174770654	1.060756096	1.008416983	0.928647925	0.989154347	0.85122998	0.942723783	0.991653271	1.010964571	1.076834366
248999_at	AT5G44970	834528	1.046372703	0.81392322	0.972473076	0.982407856	0.922064307	0.955682423	1.228617117	1.028306104	1.084523056	1.01790717
249000_at	AT5G44980	834529	1.017915423	1.054349997	1.003262932	0.898912721	0.802529242	0.98239989	0.948451655	0.99674768	1.246060514	1.112455054
249001_at	AT5G44990	834530	1.0771243	1.106392042	1.084718892	1.018452847	0.982671216	0.928397957	0.90383875	0.921897837	1.017634366	0.981881491
249002_at	AT5G44520	834479	0.910562411	0.601417796	0.689453375	0.807603506	0.699748658	1.09822236	1.662737629	1.450424403	1.429084556	1.238231375
249003_at	AT5G44500	834477	1.058800869	0.797497124	0.815003798	1.08631014	0.624892392	0.944464657	1.253923017	1.226988147	1.600275524	0.920547423
249004_at	AT5G44570	834484	0.757212909	1.009293583	0.946676614	1.115693525	1.042065999	1.32063253	0.990791992	1.056326929	0.959632116	0.89630349
249005_at	AT5G44630	834491	1.029377945	0.69944468	0.934046669	1.014711165	0.839606413	0.971460487	1.429705634	1.070610317	1.191034257	0.985502116
249006_at	AT5G44660	834495	1.917833574	1.946599013	0.747731979	1.389733956	0.903008532	0.521421678	0.513716484	1.337377601	1.107409249	0.719562184
249007_at	AT5G44650	834494	0.829403807	0.660897958	0.780268753	0.75664341	1.011953441	1.205685327	1.513092888	1.281609697	0.988187756	1.321626524
249008_at	AT5G44680	834497	0.966658651	0.529689795	0.508877576	0.669342393	0.982262282	1.034491337	1.887897425	1.965109188	1.018058026	1.494003683
249009_at	AT5G44610	834489	1.082334234	1.634886204	2.553105629	1.299606598	1.020069904	0.923929012	0.611663367	0.391679838	0.980324972	0.769463622
249010_at	AT5G44580	834486	0.732233322	1.703375537	1.744943804	1.18251521	1.384307617	1.365684912	0.587069603	0.573084358	0.722382791	0.845655085
249011_at	AT5G44670	834496	1.054628495	1.690231608	1.541675252	1.470682375	1.481576651	0.948201196	0.591634895	0.648645036	0.674956641	0.679956473
249012_at	AT5G44620	834490	0.936912008	0.906034575	1.056306748	1.032761257	0.914947372	1.067336091	1.103710639	0.9466947	1.092959039	0.968277996
249013_at	AT5G44700	834499	0.954935534	1.014204058	1.055425808	1.070967835	1.010923231	1.047191108	0.985994872	0.947484885	0.989194797	0.933734859
249014_at	AT5G44710	834500	1.0005354	4.632274173	1.160583615	1.042340129	0.987671746	0.999464886	0.215876687	0.861635463	1.012482137	0.959379738
249015_at	AT5G44730	834502	0.887579143	2.494577827	0.657937095	0.857527998	1.00953236	1.126660093	0.400869433	1.519902142	0.990557648	1.166142683
249016_at	AT5G44750	834504	1.414813892	1.607867259	1.105222014	1.844838701	0.905848334	0.706806744	0.621941889	0.904795586	1.10393756	0.542052809
249017_at	AT5G44760	834505	1.077406786	0.858325783	0.93453339	1.102400666	1.006386046	0.92815454	1.165058792	1.070052724	0.993654477	0.907111208
249018_at	AT5G44770	834506	1.127717501	0.932166145	0.925991463	0.930808039	0.929457513	0.886746902	1.072770134	1.079923563	1.075896408	1.074335371
249019_at	AT5G44780	834507	1.04019901	1.017092897	0.864447888	1.048522684	0.871842097	0.961354501	0.98319436	1.156807731	1.146996691	0.953722809
249020_at	AT5G44800	834510	1.261857309	1.811741533	1.139943863	1.156465165	0.809779459	0.792482631	0.551955112	0.87723618	1.234904132	0.864703953
249021_at	AT5G44820	834512	0.820642778	1.449453253	1.14171668	0.95405014	1.106949518	1.218556998	0.689915317	0.875874039	0.903383563	1.04816294
249022_s_at	AT5G44830	834513	1.031873493	1.040523076	0.937575028	1.029603193	0.932975581	0.969111046	0.961055091	1.066581308	1.071839414	0.971247959
249023_at	AT5G44850	834515	1.020332542	0.963642833	0.951857027	0.887767046	0.997660737	0.980072632	1.037728882	1.050577946	1.002344748	1.126421627
249024_at	AT5G44860	834516	1.084345004	1.096722987	1.074823232	1.410787626	1.172825343	0.922215712	0.911807277	0.930385546	0.852641875	0.708823909
249025_at	AT5G44720	834501	0.654950824	2.394568062	1.280152391	1.131592263	1.209051192	1.526832189	0.417611851	0.781156999	0.827094838	0.883710531
249026_at	AT5G44785	834508	1.163152089	0.965587628	1.000823685	0.823919281	1.039476564	0.859732798	1.035638787	0.999176993	0.962022651	1.213711128
249027_at	AT5G44790	834509	1.292618548	1.96428787	1.606615412	1.330706224	0.858411512	0.773623434	0.50909035	0.622426495	1.164942438	0.751480666
249028_at	AT5G44740	834503	1.146595353	1.135507026	1.018475961	0.935174183	1.088697183	0.872147264	0.880663859	0.981859208	0.91852906	1.069319511
249029_at	AT5G44870	834517	1.176988518	1.088098586	0.436985531	0.777738068	0.895158935	0.84962596	0.919034371	2.288405288	1.117120056	1.285779932
249030_at			0.965842163	1.064754448	0.942087926	1.026074735	1.028527235	1.035365858	0.939183679	1.061472048	0.972263996	0.974587879
249031_at	AT5G44900	834520	0.956432081	0.927339709	0.928010265	1.023984188	0.916031051	1.045552549	1.078353477	1.077574287	1.091666051	0.97657758
249032_at	AT5G44910	834521	0.868064737	0.207888058	0.662233175	0.679009958	1.068491764	1.151987815	4.810281118	1.510042139	0.935898651	1.472732451
249033_at	AT5G44920	834522	1.016650834	1.404976047	1.275203375	4.273644603	1.172452627	0.983621875	0.711755907	0.78418864	0.852912925	0.233992316
249034_at	AT5G44160	834439	0.990150806	1.194012626	1.077950945	0.935702697	0.88080272	1.009947166	0.837512082	0.927686	1.135328011	1.068715526
249035_at	AT5G44190	834442	1.034040644	0.36972431	0.565756593	0.942027094	0.737040518	0.967079975	2.70471801	1.767544581	1.356777512	1.061540593
249036_at	AT5G44200	834443	1.129808359	0.278561854	1.115977016	1.249154696	1.029263579	0.885105861	3.589866974	0.896075802	0.97156843	0.800541361
249037_at	AT5G44130	834436	1.182959654	0.203752349	0.887167371	0.787515847	1.7682561	0.845337368	4.907918878	1.127183024	0.565528941	1.269815717
249038_at	AT5G44280	834451	1.016341615	0.618072531	0.861094028	0.786414384	1.043197101	0.98392114	1.61793309	1.161313361	0.958591621	1.271594239
249039_at	AT5G44310	834454	1.062301104	1.84771926	1.078783592	1.028506402	0.97911457	0.941352688	0.541207759	0.926969976	1.021330936	0.97228369
249040_at	AT5G44320	834457	1.075727861	0.689014536	1.124711279	1.225388562	1.007051846	0.929603142	1.45134819	0.889117073	0.992997534	0.816067679
249041_at	AT5G44330	834458	1.041578547	1.140243414	1.097999869	1.028809515	1.012566993	0.960081218	0.877005723	0.910746921	0.987588976	0.971997231
249042_at	AT5G44350	834461	1.039217472	1.024745519	1.122141832	1.149811458	0.821133331	0.962262497	0.975852035	0.891152947	1.21782902	0.869707806
249043_at	AT5G44360	834462	0.995249502	0.992326224	1.109894411	1.148089009	1.001469852	1.004773173	1.007733118	0.900986607	0.998532305	0.871012606
249044_at	AT5G44370	834463	0.929177731	1.392451904	0.784234962	1.318850764	1.026651198	1.076220368	0.718157659	1.275128053	0.97404065	0.758235903
249045_at	AT5G44380	834464	1.037609423	1.044712743	1.444405179	1.067056081	0.887355394	0.963753777	0.957200921	0.692326512	1.126944184	0.937157866
249046_at	AT5G44400	834466	0.649633065	5.932578693	0.796205749	1.079420389	0.964731746	1.539330514	0.168560765	1.255956769	1.036557576	0.926423116
249047_at	AT5G44410	834467	1.350092549	2.328280418	0.709755634	1.373799404	1.416664652	0.740689963	0.429501529	1.408935628	0.705883357	0.727908308
249048_at	AT5G44300	834453	1.023293685	1.06386676	1.055527065	0.98792971	0.92264042	0.977236559	0.939967332	0.947393992	1.083845861	1.012217762
249049_at	AT5G44340	834459	1.147436205	0.733269745	0.958010083	1.072787934	1.088918437	0.871508146	1.363754617	1.04383035	0.918342427	0.932150678
249050_at	AT5G44290	834452	0.937052609	1.355755025	1.134794692	1.098651624	1.04054661	1.067175941	0.737596381	0.88121667	0.961033355	0.910206637
249051_at	AT5G44390	834465	0.688586349	0.814401997	0.931674192	0.821282034	0.962774275	1.452250689	1.227894828	1.07333659	1.03866506	1.217608518
249052_at	AT5G44420	834469	1.055465221	0.70363268	0.909131785	1.062564776	0.965014821	0.947449504	1.421196071	1.099950542	1.036253515	0.941119095
249053_at	AT5G44440	834471	1.777768284	0.643403108	1.299311915	4.757902687	4.978844887	0.562503004	1.554235576	0.769638136	0.2008498	0.21017664
249054_at	AT5G44450	834472	1.243557143	0.778140261	1.146186252	1.256858602	0.885427767	0.804144792	1.285115358	0.872458554	1.129397606	0.795634448
249055_at	AT5G44460	834473	1.052082082	1.95276403	1.25770515	1.235968102	0.857881957	0.95049618	0.512094644	0.795098915	1.165661536	0.809082369
249056_at	AT5G44470	834474	1.02721176	0.958470643	1.103681012	1.042571111	1.019085888	0.973509104	1.043328773	0.906058897	0.981271561	0.959167187
249057_at	AT5G44480	834475	0.70988567	1.645675924	1.221561898	0.736139526	0.763143935	1.408677541	0.607653053	0.818624092	1.310368797	1.358438128
249058_at	AT5G44510	834478	1.375585266	3.215672379	0.772100732	1.140521679	0.994009815	0.726963297	0.310976954	1.295167792	1.006026284	0.876791751
249059_at	AT5G44530	834480	1.008720767	1.414300397	0.392826482	0.652339996	0.583569717	0.991354627	0.707063367	2.545653223	1.713591317	1.532942953
249060_at	AT5G44562		0.85238612	2.56708963	0.904384108	1.346901394	1.046092099	1.173177245	0.389546196	1.10572487	0.955938775	0.742444847
249061_at	AT5G44550	834482	0.80245033	2.919397875	1.925027618	0.507464523	1.065518941	1.24618305	0.342536387	0.519473067	0.93850983	1.970581104
249062_at	AT5G44270	834450	1.052093736	0.879482103	0.93719428	0.975066968	0.887457017	0.950485651	1.137032802	1.067014622	1.126815137	1.025570584
249063_at	AT5G44110	834434	0.547649058	2.075617843	0.997389237	0.454956558	1.150564692	1.82598689	0.481784257	1.002617597	0.869138439	2.198012057
249064_at	AT5G44250	834448	1.615756521	1.125706411	1.697568848	1.532337496	1.466161808	0.61890513	0.888331087	0.589077728	0.682052959	0.652597749
249065_at	AT5G44260	834449	4.837891043	0.262635514	2.350526495	2.358220714	3.945220533	0.206701637	3.807558181	0.4254366	0.253471255	0.424048518
249066_at	AT5G43920	834414	1.368680944	0.379623078	1.046641483	1.419433462	0.835474534	0.730630469	2.634191802	0.955437001	1.196924573	0.704506429
249067_at	AT5G43960	834419	0.864571366	1.001097186	0.802046156	0.978502097	0.988163434	1.156642516	0.998904016	1.246811038	1.011978349	1.021970217
249068_at	AT5G43980	834421	1.153018359	1.057198438	0.900633842	1.141188001	0.949985894	0.867288879	0.945896214	1.110329141	1.052647209	0.876279806
249069_at	AT5G44010	834424	1.112747142	1.226217472	1.252256409	0.952752797	0.946379384	0.898676763	0.815516026	0.7985585	1.05665869	1.049590201
249070_at	AT5G44030	834426	1.041487873	5.370872518	1.213095655	1.314054897	1.19005587	0.960164805	0.186189487	0.824337303	0.840296683	0.761003214
249071_at	AT5G44050	834428	0.742422361	2.058789314	1.002670268	0.659386073	1.028581279	1.346942189	0.485722358	0.997336843	0.972212912	1.51656221
249072_at	AT5G44060	834429	0.907433711	0.860227864	1.19912736	1.060467513	0.985050441	1.102008872	1.162482688	0.833939774	1.01517644	0.942980325
249073_at	AT5G44020	834425	1.460030407	0.506358507	0.962386295	1.071220547	1.057511665	0.684917242	1.974885355	1.039083791	0.945616047	0.933514581
249074_at	AT5G44080	834431	0.977740728	1.817523528	1.295305433	1.144140687	1.234260573	1.022766027	0.550199205	0.772018687	0.810201688	0.874018389
249075_at	AT5G44000	834423	1.227286303	0.933515399	0.899598051	0.928434643	0.822540807	0.814805802	1.071219608	1.111607566	1.215745154	1.077081739
249076_at	AT5G43970	834420	0.8941057	0.802967351	1.013837859	1.064921854	1.141063334	1.118435997	1.245380648	0.986351014	0.876375544	0.939036039
249077_at	AT5G43940	834417	0.900407841	1.560200878	1.052561632	1.000124998	1.078691729	1.110607832	0.640943108	0.950063131	0.927048918	0.999875018
249078_at	AT5G44070	834430	0.815934536	0.745381825	0.957156917	0.887368737	1.099090775	1.22558852	1.34159429	1.044760772	0.909842956	1.126927238
249079_at	AT5G43930	834415	1.657399472	1.640808806	1.848851543	1.908844708	0.923239452	0.603354844	0.60945553	0.54087631	1.083142621	0.523877084
249080_at	AT5G43990	834422	0.890219211	1.200678986	0.975243224	1.03030805	1.100675841	1.123318827	0.832862082	1.025385233	0.908532706	0.970583507
249081_at	AT5G44090	834432	1.308353105	1.281289524	1.154963489	1.410885899	1.046279616	0.76431966	0.780463729	0.865828236	0.955767449	0.708774537
249082_at	AT5G44120	834435	1.336667711	51.26810237	1.057460331	1.02729599	0.61851242	0.748129091	0.019505306	0.945661951	1.616782408	0.973429284
249083_at	AT5G44140	834437	1.0352668	0.843333487	0.988938708	1.03614795	0.932395703	0.965934578	1.185770535	1.011185013	1.072506015	0.965113139
249084_at	AT5G44150	834438	1.092142808	2.140903108	1.088020074	0.911929081	0.872152678	0.915631173	0.4670926	0.919100689	1.146588235	1.0965765
249085_at	AT5G44170	834440	0.96776998	0.439527277	0.754560166	0.80366789	1.052620704	1.033303389	2.27517165	1.325275366	0.950009815	1.244295078
249086_at	AT5G44180	834441	1.038200128	1.661752741	1.280125775	0.806383924	0.847710349	0.963205429	0.601774244	0.781173241	1.179648215	1.240104087
249087_at	AT5G44210	834444	1.416583206	1.136125504	1.633028643	1.535645171	1.168491742	0.705923941	0.880184448	0.612359131	0.85580408	0.651192098
249088_at	AT5G44230	834446	0.956114552	1.182130471	0.98638888	0.983033854	0.950282905	1.04589978	0.845930314	1.013798939	1.052318204	1.017258964
249089_at	AT5G44240	834447	0.942007219	1.601506986	1.200685873	1.530088948	0.981159504	1.06156299	0.624411888	0.832857305	1.019202276	0.653556776
249090_at	AT5G43745	834395	0.840176976	1.455316004	0.872787277	0.846091165	1.101594365	1.190225427	0.687135988	1.145754557	0.907775159	1.181905735
249091_at	AT5G43860	834408	1.131625022	1.165805082	1.009345847	1.118190716	0.716181895	0.883684949	0.857776326	0.990740689	1.396293326	0.894301827
249092_at	AT5G43710	834391	1.120119079	3.220155804	1.27275572	1.066567247	1.027779951	0.892762224	0.31054398	0.785696724	0.972970916	0.937587389
249093_at	AT5G43880	834410	0.823246921	0.805416455	1.146142141	1.39281312	1.162284748	1.214702387	1.241593704	0.872492132	0.860374363	0.71797141
249094_at	AT5G43890	834411	0.985831988	0.561525285	1.296328952	1.003772977	1.000104786	1.014371629	1.780863706	0.771409138	0.999895225	0.996241205
249095_at	AT5G43900	834412	0.93087005	0.619668458	1.364435359	0.962833052	1.233058613	1.074263803	1.613766179	0.732903903	0.810991456	1.038601654
249096_at	AT5G43910	834413	1.174294685	1.057419893	1.545847533	1.108410037	1.091902729	0.851575003	0.945698115	0.646894327	0.915832494	0.902193202
249097_at	AT5G43520	834372	1.557233536	0.428411471	6.426107265	1.715115606	0.606094769	0.642164439	2.334204539	0.155615205	1.649906997	0.583051076
249098_at	AT5G43530	834373	1.04813999	1.082925272	1.037236386	1.032251529	0.977352723	0.95407103	0.923424751	0.964100386	1.023172061	0.968756133
249099_at	AT5G43550	834375	1.077682144	0.997215094	1.009712925	1.003166901	0.946105203	0.927917388	1.002792683	0.990380508	1.056964909	0.996843097
249100_at	AT5G43560	834376	1.1534159	1.394756383	1.373616452	1.268169604	0.842437065	0.866989956	0.716971087	0.728005258	1.187032292	0.788538061
249101_at	AT5G43580	834378	1.066571659	0.121903285	1.029689395	0.880938315	1.234844614	0.93758351	8.203224384	0.97116665	0.809818489	1.13515326
249102_at	AT5G43590	834379	0.994108416	0.877907527	1.085006458	0.863884912	0.884289387	1.0059265	1.139072134	0.9216535	1.130851523	1.157561599
249103_at	AT5G43600	834380	0.897860307	1.42064443	1.712783854	1.422462424	1.016809187	1.113759003	0.703905903	0.583844831	0.983468691	0.703006268
249104_at	AT5G43610	834381	0.972614388	1.008937358	0.962928589	0.881873347	0.942767085	1.0281567	0.991141811	1.038498609	1.060707375	1.13394968
249105_at	AT5G43640	834384	1.192630392	0.97941544	0.939055097	1.055561407	0.93416739	0.838482741	1.02101719	1.064900242	1.070471963	0.947363169
249106_at	AT5G43670	834387	1.001269516	1.092842498	0.898287555	1.621719469	1.294706003	0.998732094	0.915044942	1.113229271	0.772376121	0.61662946
249107_at	AT5G43680	834388	1.397158541	2.205135049	1.151899651	1.007073467	1.085734222	0.715738387	0.453486965	0.868131177	0.921035719	0.992976216
249108_at	AT5G43690	834389	1.132796205	1.745502371	1.143536544	0.961980975	0.792340735	0.882771319	0.572900969	0.874480143	1.262083288	1.039521598
249109_at	AT5G43700	834390	1.546602606	0.618611132	1.220030755	1.324695617	1.432110709	0.646578504	1.616524418	0.819651469	0.698270039	0.754890397
249110_at	AT5G43730	834393	1.060534037	0.982246993	1.114867477	1.101297288	0.915454861	0.942921175	1.018073873	0.896967595	1.092353149	0.908020033
249111_at	AT5G43770	834399	1.010301791	0.852306827	0.846647984	1.027683291	0.9644539	0.989803254	1.17328639	1.181128425	1.036856194	0.97306243
249112_at	AT5G43780	834400	1.419609016	1.031925255	1.325299321	1.318817666	1.053613528	0.704419308	0.969062435	0.754546527	0.949114617	0.758254932
249113_at	AT5G43790	834401	1.205812786	1.072462965	0.882335833	0.864165202	0.780524284	0.829316136	0.932433131	1.133355308	1.281190119	1.157186146
249114_at	AT5G43800		1.064053608	1.021157304	0.913309511	1.003036712	0.976107278	0.939802274	0.979281053	1.09491907	1.024477557	0.996972482
249115_at	AT5G43810	834403	1.010822172	2.155015067	0.731525902	0.980163779	0.696631263	0.989293693	0.464033879	1.367005594	1.435479648	1.02023766
249116_at	AT5G43822	7922354	1.236269408	0.638380076	1.269533672	1.323377809	0.944104766	0.808885178	1.566464928	0.787690805	1.059204482	0.75564211
249117_at	AT5G43840	834406	1.907169118	1.98917686	1.204658893	1.196824823	1.812468552	0.524337349	0.502720507	0.830110503	0.551733711	0.835544167
249118_at	AT5G43870	834409	0.978221527	0.344660097	1.23807861	0.654043051	1.125401818	1.022263334	2.901409269	0.807703155	0.888571516	1.528951341
249119_at	AT5G43720	834392	1.141776485	0.933818844	1.212179297	1.043333174	1.008128731	0.875828162	1.070871515	0.824960468	0.991936812	0.9584666
249120_at	AT5G43750	834396	0.753274309	1.046362282	0.609824932	0.671920915	0.917118482	1.327537642	0.955691941	1.639814884	1.090371658	1.488270387
249121_at	AT5G43830	834405	0.879645025	0.659422005	1.297570991	1.073649687	1.045965096	1.136822208	1.516479572	0.770670743	0.956054847	0.931402498
249122_at	AT5G43850	834407	0.943396249	1.341977441	1.368943276	1.065215754	1.044691528	1.059999975	0.745169009	0.730490458	0.95722036	0.938776953
249123_at	AT5G43760	834398	0.871984413	0.605097706	1.082780485	0.905924885	1.112940592	1.14680949	1.652625667	0.92354823	0.898520556	1.103844277
249124_at	AT5G43740	834394	0.992123905	1.324749533	1.054463734	1.002395485	1.003478374	1.00793862	0.754859674	0.948349353	0.996533683	0.99761024
249125_at	AT5G43450	834365	1.305243729	0.801130861	0.796554745	1.25921064	0.821876124	0.766140436	1.248235524	1.255406494	1.216728374	0.794148309
249126_at	AT5G43380	834356	0.838419261	1.794960979	1.386838196	1.036741032	1.039836506	1.192720691	0.557115175	0.721064651	0.961689645	0.964561032
249127_at	AT5G43500	834370	0.949363961	2.809068092	0.842397297	0.86038667	1.312786133	1.053336803	0.355989947	1.187088329	0.761738698	1.162268123
249128_at	AT5G43440	834364	0.978744169	1.037558666	0.96396537	0.583200315	0.792424323	1.021717454	0.963800923	1.037381664	1.261950158	1.714676714
249129_at	AT5G43080	834324	1.05240184	1.274056888	0.846006121	0.940474709	1.01122372	0.950207385	0.784894308	1.182024545	0.988900854	1.063292814
249130_at	AT5G43100	834326	1.221102993	2.154132836	1.325466581	1.232125721	1.076117279	0.818931741	0.464223925	0.754451311	0.929266744	0.81160549
249131_at	AT5G43110	834328	1.051649553	1.260759591	0.993051934	1.011611674	0.84180879	0.950887106	0.79317263	1.006996679	1.187918221	0.988521609
249132_at	AT5G43120	834329	1.013913115	1.050609704	1.157857864	1.08157982	0.892703824	0.986277803	0.951828254	0.863663867	1.120192356	0.924573463
249133_at	AT5G43130	834330	1.206774866	0.893901311	1.249254014	0.992601193	1.08087142	0.828654978	1.118691725	0.800477716	0.925179426	1.007453957
249134_at	AT5G43150	834332	0.97847489	10.96053338	1.352312674	0.728066568	0.726837758	1.021998633	0.091236436	0.739473954	1.375822856	1.373500781
249135_at	AT5G43160	834333	0.922207917	0.840592	1.020246769	0.962647159	0.961458523	1.08435417	1.189637779	0.980155028	1.040086469	1.038802214
249136_at	AT5G43180	834336	1.091880328	0.493274118	3.130848083	1.092860304	0.667161349	0.915851284	2.027270362	0.319402275	1.49888779	0.915030033
249137_at	AT5G43140	834331	0.98174272	1.133104488	1.184453999	0.840367992	1.383582347	1.018596807	0.882531144	0.844270863	0.722761462	1.189954888
249138_at	AT5G43070	834323	0.920214704	1.021109118	0.800228822	1.142850489	0.871210169	1.086702914	0.979327265	1.249642568	1.147828659	0.875005094
249139_at	AT5G43170	834334	0.89782965	0.383810899	1.082081414	0.770710046	1.054515866	1.113797033	2.605449722	0.924144881	0.94830247	1.297504821
249140_at	AT5G43190	834337	2.93461206	0.681942174	1.160184804	1.152920163	0.99922972	0.340760543	1.466399994	0.861931648	1.000770874	0.867362747
249141_at	AT5G43200	834338	0.980198968	0.899532055	1.039772225	1.013702092	0.964181621	1.020201033	1.111689122	0.961749098	1.037148996	0.986483118
249142_at	AT5G43230	834341	1.005356357	0.834075258	1.00277598	0.963016335	1.016310595	0.994672181	1.198932579	0.997231705	0.983951171	1.038403985
249143_at	AT5G43230	834341	0.89285516	1.131169564	0.924661629	0.918728196	0.965884025	1.120002487	0.884040759	1.081476692	1.035320985	1.088461206
249144_at	AT5G43270	834345	1.008280451	1.718975796	0.958402264	1.633274705	0.853876446	0.991787552	0.581741757	1.043403211	1.171129623	0.612266875
249145_at	AT5G43280	834346	0.788211089	1.7230763	1.311010419	1.102297932	1.156654998	1.268695676	0.580357353	0.762770444	0.864562036	0.907195751
249146_at	AT5G43310	834349	0.921203002	3.58636143	1.100202815	1.120978794	1.044586341	1.085537062	0.278834139	0.908923324	0.957316749	0.892077536
249147_at	AT5G43330	834351	0.762182885	1.731447028	1.942063243	1.544765452	1.167445137	1.312021064	0.577551599	0.51491629	0.856571301	0.647347465
249148_at	AT5G43260	834344	1.122258747	0.951166349	1.081642321	0.960260886	0.814248979	0.891060108	1.05134081	0.924520038	1.22812558	1.041383664
249149_at	AT5G43320	834350	1.133937477	0.938704547	1.155356057	1.012853291	0.964207862	0.881882838	1.065297918	0.865534044	1.03712077	0.98730982
249150_at	AT5G43340	834352	1.019371685	0.964388044	1.086037186	0.959624709	0.989517473	0.980996446	1.036926999	0.920778784	1.010593574	1.042074043
249151_at	AT5G43360	834354	1.05290096	1.008801346	1.112476817	0.925482559	1.045305172	0.949756946	0.991275442	0.898895136	0.956658425	1.080517391
249152_s_at	AT5G43350	834353	0.916097905	1.107400734	1.61428826	0.689551049	1.091287287	1.091586385	0.903015475	0.61946805	0.916348987	1.450218953
249153_s_at	AT5G43390	834357	0.937040311	1.765101586	1.003973244	1.025067064	1.085842955	1.067189947	0.56653963	0.99604248	0.920943489	0.975545928
249154_at	AT5G43410	834360	1.000536473	0.923907116	1.054585363	0.985932815	1.085220267	0.999463815	1.082359885	0.948239977	0.921471917	1.014267894
249155_at	AT5G43480	834368	1.070658474	1.235616263	1.032846093	0.98592722	0.953795659	0.934004656	0.809312753	0.968198463	1.048442599	1.01427365
249156_s_at	AT5G43490	834369	1.13415451	1.129737865	1.141328658	1.017137917	0.856625195	0.88171408	0.88516109	0.876171813	1.167371688	0.983150842
249157_at	AT5G43518	3771419	1.04559524	1.068363158	1.093951308	0.998497419	0.890824293	0.95639303	0.936011311	0.914117468	1.122555826	1.001504842
249158_at	AT5G43430	834363	0.948296221	0.88802843	1.455060293	1.183513281	1.037087363	1.054522815	1.126090073	0.687256744	0.964238921	0.844941934
249159_at	AT5G43460	834366	1.250565032	1.038843656	0.966167357	1.151214485	0.946765285	0.799638543	0.962608757	1.035017373	1.056227996	0.868647861
249160_at	AT5G42660	834275	1.038097315	1.122005085	1.20306397	0.77815479	1.23435589	0.963300825	0.891261558	0.831210995	0.810139124	1.285091363
249161_at	AT5G42790	834290	0.959712882	1.261681611	1.248366939	1.13414457	1.036004352	1.041978303	0.79259299	0.801046526	0.96524691	0.881721807
249162_at	AT5G42765	834286	1.049584985	1.453713327	0.763212958	0.809027236	0.878823754	0.952757532	0.687893535	1.310250291	1.137884582	1.23605233
249163_at	AT5G42740	834283	0.787349764	1.455119706	0.952249906	0.907266524	0.935299791	1.270083571	0.687228684	1.050144499	1.069175904	1.102211945
249164_at	AT5G42820	834293	1.714344075	0.591033779	1.004196264	1.106269181	0.853870847	0.583313475	1.691950673	0.995821271	1.171137302	0.903939129
249165_at	AT5G42810	834292	1.317297525	0.898628276	0.718437141	0.836947138	0.834568287	0.759129947	1.112807183	1.391910221	1.198224298	1.194818591
249166_at	AT5G42840	834295	0.932882479	1.406319899	1.002297922	1.082452295	1.144068933	1.071946384	0.711075766	0.997707346	0.874073206	0.923828241
249167_at	AT5G42860	834297	0.612924189	3.751112791	1.178876107	1.40244761	1.446226766	1.631523144	0.266587558	0.848265559	0.691454496	0.713039113
249168_at	AT5G42870	834298	1.199662794	0.33369212	1.539301229	1.355692532	1.259532945	0.83356757	2.996774392	0.649645424	0.793945092	0.737630382
249169_at	AT5G42880	834299	0.998203776	1.396025146	0.933597908	1.042757404	1.11184363	1.001799456	0.716319475	1.071124937	0.899407051	0.958995828
249170_at	AT5G42910	834303	1.025096237	0.95023731	0.929171099	0.968226468	0.996764935	0.975518165	1.052368697	1.07622805	1.003245565	1.032816219
249171_at	AT5G42940	834306	1.403660362	0.546201327	1.165754575	1.198299352	1.130022177	0.712423053	1.830826749	0.85781349	0.884938385	0.834516015
249172_at	AT5G42950	834307	1.595231871	0.92784387	1.18787478	1.346153198	0.929789089	0.626868118	1.077767534	0.841839575	1.075512728	0.742857501
249173_at	AT5G43000	834315	0.986367256	0.778281396	0.880366452	0.962286709	0.906556893	1.013821164	1.284882313	1.135890626	1.10307473	1.039191325
249174_at	AT5G42900	834301	5.454466532	0.582832915	0.807006475	0.918141202	0.988846091	0.183335986	1.715757594	1.239147431	1.011279722	1.08915709
249175_at	AT5G42970	834312	0.957591513	0.830379486	1.076249662	1.0895137	1.064306013	1.044286615	1.204268671	0.92915244	0.939579395	0.917840684
249176_at	AT5G42980	834313	0.959070625	1.255919542	0.995428788	1.024715609	0.901850842	1.04267608	0.79622935	1.004592204	1.10883081	0.975880519
249177_at	AT5G42850	834296	0.922067763	1.450436519	1.247811324	1.147677755	1.055270232	1.084518991	0.689447616	0.80140321	0.94762457	0.871324721
249178_at	AT5G42890	834300	0.972030749	1.89361432	1.387642159	1.024312377	1.127703921	1.028774039	0.528090641	0.720646885	0.88675758	0.976264685
249179_at	AT5G42955	834308	1.027394144	1.015707483	0.963162108	0.987319051	0.982475999	0.973336286	0.984535427	1.038246824	1.017836569	1.012843821
249180_at	AT5G43010	834316	0.874140572	0.637552212	1.05497918	0.945401628	1.008994751	1.143980765	1.568498989	0.947886005	0.991085433	1.05775151
249181_at	AT5G42920	834304	0.990942689	0.897017747	1.017930078	1.077355206	1.002931396	1.009140096	1.114805146	0.982385747	0.997077172	0.928198977
249182_at	AT5G42960	834310	0.991441998	0.86903744	0.89193234	1.040297848	0.912390598	1.008631874	1.150698409	1.121161276	1.096021816	0.961263163
249183_at	AT5G42990	834314	0.785127444	3.778724839	1.127663424	0.983755194	1.046301702	1.27367857	0.264639539	0.886789426	0.955747275	1.016513057
249184_at	AT5G43020	834317	0.842883799	1.081844226	1.068943395	0.862730185	0.497298301	1.186403157	0.924347495	0.935503231	2.010865507	1.159110945
249185_at	AT5G43030	834318	1.007994205	0.884644586	1.066288307	1.127594648	0.963650915	0.992069195	1.130397468	0.937832661	1.037720179	0.886843514
249186_at	AT5G43040	834319	1.033203792	0.978819289	1.005607003	1.090473551	0.897494004	0.967863269	1.021639041	0.99442426	1.114213572	0.917032787
249187_at	AT5G43060	834321	0.965962711	0.90760578	1.29671751	0.985726587	1.030735157	1.035236649	1.101799947	0.771177988	0.970181325	1.014480093
249188_at	AT5G42830	834294	0.870917219	0.932090557	0.948646214	1.214948225	0.729219906	1.148214754	1.07285713	1.05413376	1.371328445	0.823080342
249189_at	AT5G42780	834288	1.027892892	1.170431454	1.023607146	1.252612938	0.890917365	0.972864009	0.854385788	0.976937299	1.122438555	0.798331208
249190_at	AT5G42750	834284	1.239588841	0.797286589	1.117746235	0.795122537	0.966749625	0.806719105	1.254254134	0.894657453	1.034393988	1.257667785
249191_at	AT5G42760	834285	0.845061791	0.488190738	2.656435851	0.510067592	1.39293086	1.18334542	2.048379705	0.376444249	0.717910722	1.960524479
249192_at	AT5G42470	834254	1.193975882	1.027617869	1.476645637	1.793697441	1.079663636	0.837537856	0.973124378	0.677210547	0.926214394	0.557507625
249193_at	AT5G42480	834255	0.862234567	1.023726747	0.792851379	0.769640499	1.091264365	1.159777209	0.976823164	1.26127043	0.916368235	1.299307925
249194_at	AT5G42490	834256	0.905330061	0.909066575	0.997123856	1.10663999	0.985968321	1.10456953	1.100029445	1.00288444	1.014231369	0.90363624
249195_s_at	AT5G42500	834257	0.564363445	2.976775848	0.773333191	0.816043977	0.974567181	1.771907817	0.335933927	1.293103686	1.026096527	1.225424154
249196_at	AT5G42560	834262	1.346032584	0.949539553	1.243634771	1.524846383	0.925535653	0.742924066	1.053142017	0.804094597	1.080455406	0.655803766
249197_at	AT5G42380	834244	1.055428999	0.818808823	1.033181956	0.79923072	0.891417882	0.94748202	1.221286303	0.967883725	1.121808324	1.251203157
249198_s_at	AT5G42360	834242	1.177620655	0.921169136	0.957268858	1.120977036	0.986325551	0.849169888	1.085576971	1.0446386	1.013864032	0.892078935
249199_at	AT5G42520	834259	1.627200758	0.783191984	1.345676263	1.217493388	0.946089867	0.614552319	1.276826143	0.743120784	1.056982042	0.821359697
249200_at	AT5G42540	834261	1.350113097	1.413125712	1.018151222	1.065014137	0.902219869	0.74067869	0.707651125	0.982172371	1.108377275	0.938954672
249201_at	AT5G42370	834243	1.175118139	1.536583022	0.980627092	1.280250413	1.134832138	0.850978269	0.650794643	1.019755632	0.881187593	0.78109719
249202_at	AT5G42580	834265	0.829864823	4.058698681	0.901418336	0.991509878	0.561621781	1.205015531	0.24638439	1.109362834	1.780557724	1.008562821
249203_at	AT5G42590	834266	1.256119074	11.38053164	0.990482652	1.149034776	0.574396368	0.79610287	0.087869357	1.009608798	1.740958083	0.870295679
249204_at	AT5G42570	834264	0.733173549	1.578883556	1.168425709	0.898763273	1.153124804	1.363933548	0.63335893	0.855852445	0.867208819	1.112640036
249205_at	AT5G42600	834267	2.390607856	4.940980739	1.036960404	0.896254388	0.386985337	0.418303653	0.202388969	0.964356977	2.584077236	1.115754649
249206_at	AT5G42630	834270	0.922746609	1.108945247	0.976150012	1.152347751	0.960410826	1.083721132	0.901757776	1.024432708	1.041221083	0.867793597
249207_at	AT5G42640	834272	0.967839067	1.038136283	1.001776408	1.028819472	0.949932742	1.033229629	0.963264666	0.998226742	1.052706108	0.971987824
249208_at	AT5G42650	834273	0.420798729	0.58237408	0.66755584	0.669001228	1.036710112	2.376433033	1.717109388	1.498002025	0.9645898	1.494765567
249209_at	AT5G42620	834269	0.92181705	1.210719207	0.866293866	1.292087711	0.999150938	1.084813955	0.825955345	1.1543427	1.000849784	0.773941267
249210_at	AT5G42670	834276	1.114220375	1.448288981	1.068807287	1.113223795	1.392970919	0.897488524	0.690469936	0.935622364	0.717890077	0.898291974
249211_at	AT5G42680	834277	1.349713813	0.771944839	1.146454785	1.491300365	1.056951058	0.740897804	1.295429349	0.872254199	0.946117602	0.670555727
249212_at	AT5G42690	834278	1.036377866	1.91813724	1.190199779	1.094031255	1.011871026	0.964899032	0.52133913	0.840195081	0.988268242	0.914050669
249213_at	AT5G42700	834279	1.019457979	1.342141701	1.066452113	0.8906845	1.049550495	0.980913408	0.745077811	0.93768861	0.952788841	1.122732011
249214_at	AT5G42720	834281	0.657568184	2.672175289	1.558358959	0.80638344	0.791511362	1.520754842	0.374226947	0.641700678	1.263405742	1.240104832
249215_at	AT5G42800	834291	0.377860713	4.281914078	3.298641292	0.931093899	6.167516713	2.646477831	0.233540417	0.303155121	0.162139812	1.074005534
249216_at	AT5G42240	834229	0.986714437	0.496180145	0.628593733	0.857677908	0.866780861	1.013464446	2.015397049	1.590852641	1.15369414	1.165938857
249217_at	AT5G42300	834235	0.931234233	1.07648912	1.269145	0.9869311	1.004110877	1.073843685	0.928945757	0.787932033	0.995905953	1.013241958
249218_at	AT5G42390	834245	1.011531785	0.917620423	0.972470848	0.9444445	0.870326168	0.988599681	1.089775222	1.02830846	1.148994523	1.058823467
249219_at	AT5G42400	834246	1.100980216	1.547025752	1.131795532	0.987484502	1.101549615	0.908281534	0.646401651	0.883551818	0.907812037	1.012674121
249220_at	AT5G42420	834248	1.167843155	1.047641796	0.99597664	1.219137409	1.127922804	0.856279369	0.954524728	1.004039613	0.886585497	0.820252084
249221_at	AT5G42440	834250	1.144267343	0.515694334	0.779146839	0.882705286	0.786845454	0.873921646	1.939133192	1.28345512	1.270897601	1.132880947
249222_at	AT5G42450	834252	1.052402557	1.102649488	0.893675845	0.943217522	0.924251593	0.950206737	0.906906511	1.118973961	1.08195648	1.06020083
249223_at	AT5G42120	834217	1.073364872	0.914176782	1.039354355	1.089136873	0.874075941	0.931649643	1.09388033	0.962135767	1.144065353	0.918158245
249224_at	AT5G42130	834218	1.193089013	0.571161847	0.826033958	0.787244084	0.83780844	0.83816043	1.750817225	1.210603983	1.193590267	1.270254068
249225_at	AT5G42140	834219	0.992243801	0.99096782	0.91518823	1.14171863	0.996264119	1.007816828	1.009114504	1.092671395	1.00374989	0.875872543
249226_at	AT5G42170	834222	1.148562977	1.069360711	0.982188832	1.030123671	0.93132169	0.870653173	0.935138153	1.018134159	1.073742844	0.970757229
249227_at	AT5G42180	834223	0.783713375	0.810639698	1.928972125	2.399775201	1.350244252	1.275976692	1.23359367	0.518410809	0.740606745	0.416705698
249228_at	AT5G42190	834224	1.298465706	0.920041746	1.288785539	1.204734337	0.903094459	0.770139708	1.086907202	0.775924287	1.107303882	0.830058519
249229_at	AT5G42092		1.058125697	0.88891629	1.100040122	1.105144178	1.101212363	0.945067304	1.124965322	0.909057752	0.908090059	0.904859311
249230_at	AT5G42070	834212	0.813771051	0.728076738	0.597183254	0.488594539	0.739453569	1.228846859	1.373481596	1.674527866	1.352349954	2.046686813
249231_at	AT5G42030	834208	1.169355522	1.254245948	0.975821659	0.905309097	1.073197265	0.855171914	0.797291792	1.024777418	0.931795144	1.104595108
249232_at	AT5G42080	834213	0.944398558	0.838393718	1.12740468	1.108372041	0.99132976	1.058874976	1.192757029	0.886992947	1.008746071	0.90222413
249233_at	AT5G42150	834220	0.945557176	1.378202175	0.96966342	1.022444398	1.157173547	1.057577506	0.72558295	1.031285681	0.864174611	0.978048295
249234_at	AT5G42200	834225	2.242801304	0.600940843	1.746396831	2.115639554	0.801440107	0.445870973	1.664057306	0.572607544	1.247753876	0.472670308
249235_at	AT5G42100	834215	0.894637102	1.082086694	0.838425502	0.937457354	0.982722067	1.117771662	0.924140372	1.192711812	1.017581709	1.066715191
249236_at	AT5G41950	834200	0.901376615	1.196052704	1.059909984	1.249453118	1.075477262	1.109414182	0.836083558	0.943476347	0.929819751	0.800350158
249237_at	AT5G42050	834210	0.955727888	1.448158392	1.134680711	1.223960579	1.116802786	1.046322926	0.6905322	0.88130519	0.895413239	0.817019778
249238_at	AT5G41970	834202	1.080992583	1.07273984	0.891554497	0.966007322	0.96607658	0.925075727	0.932192469	1.121636426	1.035114628	1.035188841
249239_at	AT5G41990	834204	1.073975466	1.121316854	1.193764267	1.237038128	1.023630819	0.931119967	0.891808588	0.837686324	0.976914705	0.808382521
249240_at	AT5G42220	834227	1.040530163	0.727483308	1.266548695	1.211509718	0.966600651	0.961048546	1.374601986	0.789547219	1.03455341	0.825416408
249241_at	AT5G42230	834228	1.017276619	0.976730472	0.99171717	1.049548187	0.875525229	0.983016793	1.023823899	1.008352008	1.142171541	0.952790937
249242_at	AT5G42250	834230	0.932955951	3.824520444	1.390549164	0.896379116	0.663306413	1.071861966	0.26147069	0.719140341	1.507598872	1.115599396
249243_s_at	AT5G42260	834231	0.99576386	1.021048286	0.96854777	0.863561845	0.992903938	1.004254161	0.979385612	1.032473597	1.007146776	1.157994654
249244_at	AT5G42270	834232	1.008590631	1.004993958	0.853986696	0.702053097	0.823116583	0.991482539	0.995030858	1.170978429	1.214894731	1.424393688
249245_at	AT5G42280	834233	1.032071394	0.907060024	0.933430899	1.066867408	1.059200194	0.968925218	1.102462873	1.071316582	0.944108588	0.9373236
249246_at	AT5G42290	834234	1.181227958	1.313524792	0.950009146	1.062082976	1.151345898	0.846576644	0.761310335	1.052621445	0.868548715	0.941546021
249247_at	AT5G42310	834236	1.041611497	0.820805382	0.686843627	0.907219585	0.84137459	0.960050847	1.218315598	1.455935472	1.188531258	1.102268973
249248_at	AT5G42320	834237	1.090186069	0.478350294	1.137598354	1.317499144	1.071168351	0.917274609	2.090518209	0.879044872	0.933560069	0.759013776
249249_at	AT5G42330	834239	0.971337949	0.883400073	0.969865962	1.107133461	1.060664409	1.029507805	1.131989945	1.031070312	0.942805275	0.903233472
249250_at	AT5G42340	834240	1.044300147	0.885209394	0.859939235	0.933872733	0.970823417	0.957579105	1.129676218	1.162872863	1.03005344	1.07080972
249251_at	AT5G42000	834205	1.178636064	0.678065026	0.960795984	1.27334053	1.098125576	0.848438318	1.474784809	1.040803684	0.910642664	0.785335876
249252_at	AT5G42010	834206	1.090746145	1.015165434	1.202744545	1.025317294	1.216707096	0.916803607	0.985061121	0.831431748	0.821890497	0.975307845
249253_at	AT5G42060	834211	0.999608733	1.344139076	1.174584618	0.881148295	1.15967266	1.00039142	0.743970634	0.851364801	0.862312301	1.13488275
249254_at	AT5G42110	834216	0.986291038	1.016776176	0.910453967	0.911049023	0.934419255	1.01389951	0.98350062	1.098353169	1.070183426	1.097635775
249255_at	AT5G41612		0.947236929	0.921492487	0.938204693	0.963931684	0.925970185	1.055702084	1.085196042	1.065865485	1.079948379	1.037417917
249256_at	AT5G41620	834164	1.030599794	2.245339877	1.212232481	1.338167457	1.086821721	0.970308752	0.445366873	0.824924275	0.920114109	0.747290629
249257_at	AT5G41640	834166	1.003103584	0.879867735	0.993843166	0.983115502	1.003265612	0.996906018	1.136534459	1.006194975	0.996745018	1.01717448
249258_at	AT5G41650	834167	1.142406283	1.11441057	0.873492698	1.480638373	0.899390722	0.875345326	0.897335351	1.144829261	1.111863816	0.67538436
249259_at	AT5G41660	834168	1.043281616	0.785399892	1.000082364	0.960075195	0.908500235	0.958513967	1.273236742	0.999917643	1.10071518	1.041585081
249260_at	AT5G41680	834170	0.948241467	0.869464906	0.987387516	1.045938229	1.088351481	1.054583706	1.150132677	1.012773591	0.91882082	0.956079405
249261_at	AT5G41710		1.051235435	0.860081406	0.975711689	1.046326256	0.96225596	0.951261693	1.16268064	1.024892918	1.039224532	0.955724846
249262_at	AT5G41720	834175	1.082314498	0.84556938	0.933703767	1.036822248	0.983966157	0.92394586	1.182635067	1.071003497	1.016295116	0.964485477
249263_at	AT5G41730	834176	0.957203315	1.077058896	1.032154937	0.971144887	1.04600675	1.04471013	0.928454334	0.968846792	0.956016775	1.02971247
249264_s_at	AT5G41740	834177	0.961925552	1.38972476	1.034653189	1.111706249	0.910635899	1.039581491	0.719566945	0.966507435	1.098133734	0.899518196
249265_at	AT5G41700	834173	1.289774158	1.287148887	0.952496369	1.081742783	0.851705982	0.775329536	0.7769109	1.049872769	1.174114097	0.924434178
249266_at	AT5G41670	834169	0.815302027	1.653666432	0.862587153	0.816731427	1.104482736	1.226539328	0.604716877	1.159303146	0.905401205	1.224392704
249267_at	AT5G41600	834162	1.027927083	1.325240516	0.998609402	1.262007586	1.142121988	0.97283165	0.754580009	1.001392534	0.875563215	0.792388264
249268_at	AT5G41685	834171	0.986625276	1.346000414	0.991567333	0.987118449	1.056575742	1.013556032	0.742941822	1.008504382	0.946453681	1.013049651
249269_at	AT5G41770	834182	1.078910078	0.817159591	0.99369814	0.860705791	0.895727847	0.926861302	1.223751163	1.006341825	1.11641053	1.161837193
249270_at	AT5G41780	834183	0.971414615	1.027101828	0.997446591	1.039055211	0.950480256	1.029426554	0.9736133	1.002559946	1.052099708	0.962412766
249271_at	AT5G41790	834184	0.915930925	1.202776147	1.196407172	0.746299845	0.995531733	1.091785388	0.831409903	0.835835845	1.004488322	1.339944001
249272_at	AT5G41820	834187	1.002014213	0.921244278	0.968804953	1.100358452	1.12163697	0.997989836	1.085488425	1.032199512	0.891554065	0.908794764
249273_at	AT5G41850	834190	1.140477669	0.902370193	0.852797102	0.982468857	1.049451442	0.876825586	1.108192633	1.172611865	0.952878771	1.017843968
249274_at	AT5G41860	834191	0.987296036	0.894305909	0.986843058	0.966390001	1.006982186	1.012867431	1.118185612	1.013332355	0.993066227	1.034778918
249275_at	AT5G41870	834192	0.900660181	1.240943316	0.859324788	1.302167973	1.106692382	1.11029667	0.80583858	1.163704357	0.903593461	0.767950081
249276_at	AT5G41880	834193	0.811540134	0.645703487	0.996468541	1.346844699	1.116325412	1.232224949	1.548698466	1.003543974	0.895796144	0.7424761
249277_at	AT5G41890	834194	0.97062481	0.801758929	0.975271056	1.141237826	1.058239661	1.030264207	1.247257703	1.02535597	0.944965528	0.876241549
249278_at	AT5G41900	834195	0.661160028	0.505405519	1.524103891	1.106121194	1.612148528	1.51249313	1.978609181	0.656123251	0.620290242	0.904060066
249279_at	AT5G41920	834197	1.096371866	0.604318738	0.86714	0.731839731	1.175901532	0.912099289	1.654755905	1.15321632	0.850411342	1.366419392
249280_at	AT5G41940	834199	0.981671904	0.720776538	0.96115051	0.973808113	0.965466581	1.018670287	1.387392551	1.040419778	1.035768632	1.026896353
249281_at	AT5G41940	834199	1.212757505	0.778185294	1.100854732	0.984023952	0.921320881	0.82456715	1.285040989	0.908385067	1.085398172	1.016235426
249282_at	AT5G41760	834180	0.90178801	1.830737106	0.666601249	1.132889028	1.065411498	1.108908068	0.546228072	1.500147204	0.938604475	0.882698989
249283_at	AT5G41800	834185	1.042673502	0.583266604	1.359292221	1.581954865	1.254741673	0.959072997	1.714481839	0.735676983	0.796976797	0.632129286
249284_at	AT5G41810	834186	1.147506457	0.490769068	0.501426662	1.089651	1.005315345	0.871454791	2.037618231	1.994309589	0.994712759	0.917725033
249285_at	AT5G41960	834201	0.939789798	6.484839056	1.269077057	1.013238374	0.883604846	1.064067733	0.154205832	0.787974217	1.131727609	0.986934591
249286_at	AT5G41580	834160	1.01858048	1.377615537	1.091473375	1.000960709	1.106761819	0.981758457	0.725891929	0.916192756	0.903536771	0.999040213
249287_at	AT5G41250	834126	1.028268953	1.024663575	0.929410205	1.114842556	0.965749998	0.972508211	0.975930075	1.075951173	1.035464667	0.896987646
249288_at	AT5G41050	834107	0.90421126	2.231431456	0.90232777	0.793318782	0.954277845	1.105936239	0.448142827	1.108244735	1.047912833	1.260527322
249289_at	AT5G41040	834106	0.704901667	2.318932002	2.111170146	0.722549821	1.02362918	1.418637587	0.431232998	0.473670965	0.97691627	1.38398761
249290_at	AT5G41060	834108	1.205019558	0.346689559	0.934689307	1.280874554	1.153353406	0.829862049	2.88442491	1.069874227	0.867036933	0.780716579
249291_at	AT5G41210	834123	0.79664259	1.767592267	1.207876023	0.968123205	1.025800073	1.255268062	0.56574133	0.827899537	0.974848829	1.032926383
249292_at	AT5G41150	834117	1.065930728	1.490426191	1.149500015	0.962043764	1.160364666	0.938147268	0.670949025	0.869943442	0.861798044	1.039453752
249293_at	AT5G41260	834127	1.134855752	1.091302298	1.037060997	1.471212233	1.44452708	0.881169257	0.916336383	0.964263436	0.692268088	0.679711586
249294_at	AT5G41270	834128	1.194168798	0.465846238	0.827116486	1.171992788	0.900367445	0.837402553	2.146631052	1.209019548	1.11065766	0.853247571
249295_at	AT5G41280	834129	1.056734781	1.430778905	0.922992681	0.933035631	0.982341681	0.946311239	0.698920005	1.08343221	1.01797574	1.071770431
249296_at	AT5G41310	834132	0.98177797	1.216483211	0.979654695	1.002131471	0.893143167	1.018560235	0.82204176	1.020767833	1.119641326	0.997873063
249297_at	AT5G41330	834135	1.105229616	0.908404271	1.053269437	0.956348549	0.963645499	0.904789363	1.10083146	0.949424682	1.037726011	1.045643872
249298_at	AT5G41330	834135	1.068179154	0.876699935	1.261898577	1.292321831	1.022295006	0.936172548	1.140641125	0.792456714	0.978191221	0.773801058
249299_at	AT5G41340	834136	1.025964784	1.064907722	0.982366129	1.160187718	1.046500484	0.974692324	0.939048501	1.017950406	0.955565731	0.861929483
249300_at	AT5G41380	834140	1.019411893	0.91785918	0.930926799	0.997127661	0.817723697	0.980957753	1.089491745	1.074198316	1.222906959	1.002880613
249301_at	AT5G41440	834145	1.102321337	1.124589668	1.068367247	0.861183561	1.027828732	0.907176489	0.88921322	0.936007728	0.972924738	1.161192625
249302_at	AT5G41450	834146	1.023963107	1.046247163	0.960020625	0.976529233	0.964086582	0.976597685	0.955797096	1.041644288	1.037251237	1.024034884
249303_at	AT5G41460	834147	0.794994897	2.237155855	1.620430177	0.890819587	1.608991357	1.257869709	0.446996126	0.61712008	0.621507378	1.122561756
249304_at	AT5G41480	834149	1.098474262	1.597432736	1.05728366	1.197409753	0.918000272	0.910353601	0.626004449	0.94581997	1.089324296	0.835136007
249305_at	AT5G41490	834150	1.073089185	0.828344232	0.957178168	1.007396162	0.999554017	0.931888993	1.207227577	1.044737577	1.000446182	0.99265814
249306_at	AT5G41400	834142	0.644514387	2.889626278	2.110027399	2.027527712	1.192077202	1.551555745	0.346065513	0.473927495	0.838871843	0.493211508
249307_s_at	AT5G41370	834139	0.999154541	2.773888778	1.239426717	1.227112851	1.145353771	1.000846174	0.360504721	0.806824628	0.873092686	0.814920974
249308_at	AT5G41350	834137	1.183809477	0.960722691	1.6628078	1.510807594	1.043075681	0.844730524	1.040883087	0.601392416	0.958703207	0.661897653
249309_at	AT5G41410	834143	0.758156579	1.69980274	0.315990441	0.50106199	0.883980283	1.318988752	0.588303558	3.164652693	1.131246951	1.995761043
249310_at	AT5G41520	834154	1.067870052	1.146721209	0.829850812	0.96602071	0.973356039	0.936443529	0.872051543	1.205035876	1.027373294	1.035174494
249311_at	AT5G41540	834156	1.021205715	1.198759656	1.061620035	1.007663482	0.951635714	0.97923463	0.834195575	0.941956601	1.050822269	0.9923948
249312_at	AT5G41550	834157	0.971985369	0.884136531	1.060471725	1.038296721	1.023596777	1.028822071	1.131047033	0.94297658	0.976947195	0.963115822
249313_at	AT5G41560	834158	1.149127006	0.902120992	1.125642964	1.205042137	1.074860948	0.870225828	1.108498759	0.888381158	0.9303529	0.8298465
249314_at	AT5G41180	834120	0.97894079	1.983618822	1.203162558	1.07595102	0.952594198	1.021512241	0.504129114	0.831142885	1.049764949	0.929410337
249315_at	AT5G41190	834121	1.098509488	0.972230331	0.859344349	0.978209045	0.960946045	0.910324409	1.02856285	1.163677868	1.040641153	1.022276379
249316_s_at	AT5G41220	834124	1.075082335	0.823224267	1.211083835	1.215812245	1.045338777	0.930161316	1.214735814	0.82570667	0.956627671	0.822495417
249317_at	AT5G41240	834125	0.937767142	1.182368553	0.87328761	1.02609584	1.000381693	1.066362805	0.845759977	1.14509812	0.999618453	0.974567834
249318_at	AT5G40870	834088	1.062924535	0.955007894	0.853089338	1.085984457	0.956267222	0.940800562	1.047111763	1.172210172	1.0457328	0.920823492
249319_s_at	AT5G49200	834979	1.018574579	1.188977767	0.915059076	1.158390971	1.126898582	0.981764144	0.84105862	1.092825618	0.887391302	0.863266397
249320_at	AT5G40910	834092	1.057962163	1.952886488	1.039183056	0.711996691	1.029929275	0.945213388	0.512062532	0.962294366	0.970940456	1.404500909
249321_at	AT5G40920		1.208291808	1.627000312	1.076220001	0.972754209	1.042825427	0.827614649	0.614628032	0.929178048	0.958933273	1.028008916
249322_at	AT5G40930	834094	0.902629574	1.114398019	1.198604122	0.927013975	1.049730837	1.107874181	0.897345457	0.834303822	0.952625154	1.078732389
249323_at	AT5G40940	834095	0.991618154	0.938485188	1.105764405	1.024120514	1.008598442	1.008452695	1.065546918	0.904351773	0.991474861	0.976447582
249324_at	AT5G40810	834081	0.907103081	1.109801488	1.172168123	0.998948887	0.97222933	1.102410543	0.901062047	0.853119941	1.028563909	1.001052219
249325_at	AT5G40850	834085	1.074234766	1.256732631	0.494705743	0.510454615	0.898566353	0.930895212	0.7957142	2.021403661	1.11288387	1.959038023
249326_at	AT5G40840	834084	0.975405239	0.994413701	0.928753095	1.185773504	0.998023461	1.025214916	1.005617681	1.076712428	1.001980453	0.843331375
249327_at	AT5G40890	834090	1.104243145	1.450409073	0.97983242	0.994253065	0.937816676	0.905597653	0.689460662	1.020582683	1.066306481	1.005780153
249328_at	AT5G40820	834082	1.142856006	0.843539126	1.034311646	1.064279132	1.020146312	0.87500087	1.185481466	0.966826588	0.980251547	0.939603127
249329_at	AT5G40960	834098	1.131635948	1.872991568	1.603334668	1.178014992	0.852378729	0.883676417	0.533905233	0.623700105	1.173187418	0.848885631
249330_at	AT5G40970	28721237	1.34066396	0.939023839	0.672551782	0.885153955	1.050001006	0.745899069	1.06493569	1.486874359	0.95238004	1.129746972
249331_at	AT5G40950	834097	0.884262467	1.04476288	1.282784443	0.710687776	0.928867256	1.13088595	0.957154986	0.7795542	1.076580096	1.40708766
249332_at	AT5G40980	834100	0.82276848	3.800095647	1.36333207	1.525003378	1.273660728	1.215408738	0.263151271	0.733497012	0.785138442	0.655736252
249333_at	AT5G40990	834101	0.948794362	0.849653538	1.110145489	0.758220944	0.956285321	1.053969163	1.176950316	0.900782834	1.045713008	1.318876784
249334_at	AT5G41000	834102	1.058508972	1.387408776	0.89047695	0.922801939	1.068986286	0.944725105	0.720768109	1.122993695	0.935465696	1.083656154
249335_at	AT5G41010	834103	1.056721557	1.009115129	0.888052631	0.987314975	1.083921314	0.946323081	0.990967206	1.126059386	0.922576194	1.012848002
249336_at	AT5G41070	834109	1.056532129	1.075800949	1.385404312	1.19789452	1.493982596	0.94649275	0.929539987	0.721810948	0.66935184	0.834798042
249337_at	AT5G41080	834110	1.479688975	0.100249141	2.760507135	2.748620207	1.808937423	0.6758177	9.975147817	0.362252279	0.55281072	0.363818907
249338_at	AT5G41090	834111	1.136982523	0.976251776	0.977140873	1.003878082	1.068614261	0.879520995	1.024325921	1.023393891	0.935791367	0.996136899
249339_at	AT5G41100	834112	1.005379869	0.909991818	0.91562176	0.845213638	0.876542186	0.994648919	1.098910979	1.092154035	1.140846403	1.183132826
249340_at	AT5G41140	834116	1.227665015	1.170802819	1.035766586	1.14447887	1.085624374	0.814554449	0.854114787	0.965468488	0.921128913	0.873760125
249341_at	AT5G41170	834119	1.070792841	0.942822924	0.852624954	0.901032154	0.794550472	0.933887454	1.060644554	1.172848619	1.258573288	1.109838307
249342_at	AT5G40660	834066	1.146804508	0.679205664	0.832808643	1.151995988	0.968235443	0.871988201	1.472308099	1.20075603	1.032806646	0.868058579
249343_at	AT5G40650	834065	0.797741612	1.031812684	0.996570822	1.189575252	1.135488012	1.253538721	0.96916816	1.003440978	0.880678606	0.840636184
249344_at	AT5G40770	834077	0.893801257	1.064845981	1.055708599	1.037450884	1.138543365	1.118816954	0.939102948	0.947231083	0.87831525	0.963901053
249345_at	AT5G40740	834074	1.674199164	0.321144778	0.978312124	1.329556949	0.881099654	0.597300501	3.113860379	1.022168667	1.134945401	0.75213025
249346_at	AT5G40780	834078	1.072538602	0.204672837	1.270413359	1.443413174	1.562202684	0.932367374	4.885846186	0.787145375	0.640121804	0.692802323
249347_at	AT5G40830	834083	0.842890682	1.789190678	1.012859391	1.313862566	1.170854763	1.186393469	0.558911922	0.987303873	0.854076895	0.761114614
249348_at	AT5G40860	834087	0.888282954	1.211190822	0.974132188	0.961392874	1.132547306	1.125767409	0.825633733	1.026554725	0.882965325	1.040157491
249349_at	AT5G40350	834033	1.026220832	1.119570481	1.013342314	1.11201696	0.936721025	0.974449133	0.893199684	0.986833359	1.067553704	0.89926686
249350_at	AT5G40360	834034	0.994820797	1.22813163	0.928048221	0.96591869	0.933888208	1.005206167	0.814244968	1.077530216	1.070791976	1.035283829
249351_at	AT5G40440	834042	1.105895181	1.228199401	1.458460909	1.069107065	1.038632357	0.90424483	0.814200039	0.685654304	0.962804589	0.935360015
249352_at	AT5G40430	834041	1.121620938	1.244176034	1.209206708	1.017989795	0.89110756	0.891566808	0.803744786	0.826988466	1.122198986	0.982328119
249353_at	AT5G40420	834040	1.455711501	55.69836413	0.923109715	1.111376361	0.810601847	0.686949302	0.017953849	1.08329485	1.233651272	0.899785199
249354_at	AT5G40480	834046	1.08743453	1.750173757	0.870635025	1.114280959	1.313780593	0.919595592	0.57137184	1.148586918	0.761162104	0.897439727
249355_at	AT5G40500	834048	1.526377451	6.018810301	0.642514913	0.630255914	0.653505138	0.655145947	0.166145791	1.556384108	1.530209851	1.586657067
249356_at	AT5G40520	834050	0.967030902	1.385295847	1.071524428	1.152136108	1.230016943	1.034093117	0.721867464	0.933249839	0.812996931	0.867953008
249357_at	AT5G40490	834047	1.072948737	0.245545257	0.859498717	0.769316466	1.124313426	0.932010976	4.072568993	1.163468869	0.889431698	1.299855189
249358_at	AT5G40510	834049	0.861698201	1.27837129	1.079911305	1.060887198	1.001593196	1.160499115	0.782245352	0.926001974	0.998409338	0.942607284
249359_at	AT5G40470	834045	1.045208863	0.799267774	0.934216325	0.893794217	0.891346038	0.956746575	1.251145151	1.070415891	1.121898743	1.118825767
249360_at	AT5G40530	834051	0.975128045	1.621452811	1.073036553	1.35349448	1.0500416	1.025506348	0.616730868	0.931934702	0.952343221	0.738828281
249361_at	AT5G40540	834052	1.019222752	1.807933208	1.827648639	1.631267962	1.412896691	0.981139793	0.553117779	0.54715112	0.707765831	0.61302007
249362_at	AT5G40550	834053	0.974118209	2.273476224	0.900657217	1.138708884	1.215016454	1.026569456	0.439855051	1.110300324	0.823034122	0.878187581
249363_at	AT5G40560	834054	0.901708124	1.001400839	1.047995129	1.11871454	0.86480126	1.109006311	0.998601121	0.954202908	1.15633504	0.893883081
249364_at	AT5G40590	834057	1.007749024	0.075867392	1.597775832	0.675199458	1.018081359	0.992310562	13.18089331	0.625870025	0.98223977	1.481043843
249365_at	AT5G40600	834059	1.062556723	1.840817762	1.169285115	0.995078867	0.980273523	0.941126227	0.543236827	0.855223407	1.020123442	1.00494547
249366_at	AT5G40610	834060	0.761626341	0.519120602	0.389857005	0.741125304	0.991034832	1.312979799	1.926334644	2.565043047	1.009046269	1.349299497
249367_at	AT5G40630	834062	0.955890007	1.512478703	1.138702641	1.118684164	1.032019859	1.046145469	0.661166334	0.878192395	0.968973602	0.893907353
249368_at	AT5G40640	834063	0.929820926	2.29989158	1.083232384	1.095651218	0.965462461	1.075475903	0.434803105	0.923162947	1.035773052	0.912699209
249369_at	AT5G40680	834068	1.113223887	0.915906104	0.86712196	0.956331629	1.0472601	0.898291899	1.091814975	1.153240312	0.954872624	1.045662372
249370_at	AT5G40710	834071	1.387451295	1.539713869	0.826923962	1.040876901	0.946453442	0.720746021	0.649471321	1.209301031	1.056576009	0.9607284
249371_at	AT5G40750	834075	1.107674198	1.025097639	0.993148552	0.940162105	0.862885949	0.902792538	0.975516831	1.006898714	1.158901708	1.063646359
249372_at	AT5G40760	834076	0.957574819	2.732360947	1.735106903	1.393108754	0.997008778	1.044304821	0.365983858	0.576333365	1.003000196	0.717819048
249373_at	AT5G40670	834067	0.747355833	1.045529152	0.848422456	0.91035209	1.0480519	1.338050706	0.956453484	1.1786581	0.954151221	1.098476085
249374_at	AT5G40580	834056	1.135624751	0.568793145	1.054652813	1.268468704	1.058234217	0.880572565	1.758108389	0.948179332	0.944970389	0.788352126
249375_at	AT5G40730	834073	0.916523014	2.221496916	1.47682515	1.435196746	1.175532777	1.091080076	0.450146922	0.67712823	0.850678109	0.696768581
249376_at	AT5G40645	834064	1.044453716	1.134733728	0.882465825	0.926203429	0.965377875	0.957438309	0.881264014	1.133188359	1.035863806	1.079676417
249377_at	AT5G40690	834069	0.562815426	1.463134163	1.267449405	1.302328831	0.97324563	1.776781435	0.683464323	0.788986129	1.027489843	0.767855227
249378_at	AT5G40450	834043	1.282334678	0.736432706	1.19016489	1.442567658	1.259860932	0.77982762	1.357897323	0.840219711	0.7937384	0.693208387
249379_at	AT5G40460	834044	1.026524583	0.835025737	0.948068305	1.054562951	1.05518105	0.974160791	1.197567878	1.054776322	0.947704662	0.948260129
249380_at	AT5G40370	834035	0.764956583	1.550919962	1.042098078	1.010669316	1.006118013	1.307263735	0.644778599	0.959602576	0.993919189	0.989443317
249381_at	AT5G40040	834001	1.034630935	1.078269045	0.947107131	0.970813764	0.877434332	0.966528224	0.927412323	1.055846765	1.139686428	1.030063682
249382_at	AT5G40050	834002	0.981273143	0.985602043	0.95512182	1.003203403	1.051927099	1.019084245	1.014608286	1.046986865	0.950636219	0.996806826
249383_at	AT5G39860	833982	1.239772488	0.892485098	1.073932206	1.661234661	1.345353471	0.806599606	1.120466888	0.931157474	0.743299082	0.601961916
249384_at	AT5G39890	833986	1.1035025	0.183116776	1.354251912	1.4500048	1.399463566	0.906205468	5.460996102	0.738415055	0.71455951	0.689652889
249385_at	AT5G39950	833992	0.772950368	1.936551499	1.496207302	1.356695257	0.972785605	1.293744128	0.516381826	0.668356583	1.027975738	0.737085204
249386_at	AT5G40060	834003	1.132803708	0.593216561	0.269052285	1.017167751	0.987193815	0.882765472	1.685725021	3.716749702	1.012972311	0.983122006
249387_at	AT5G40070	834004	1.003282226	1.276407089	0.952356558	0.992558027	1.160157841	0.996728512	0.783449112	1.050026895	0.86195168	1.007497771
249388_at	AT5G40090	834006	0.972530013	1.117802943	1.060713671	1.154140402	0.960412591	1.028245902	0.894612066	0.942761489	1.041219169	0.86644571
249389_at	AT5G40100	834007	1.175868435	0.803720141	1.34233489	1.185514555	1.29282534	0.850435279	1.244214185	0.744970579	0.77349969	0.843515582
249390_at	AT5G40130		0.97772936	1.454145578	1.039268802	0.867337028	1.172789718	1.022777919	0.687689056	0.962214971	0.852667776	1.152954351
249391_at	AT5G40140	834011	0.834556675	0.967503353	0.784310632	1.059150894	1.00834183	1.19824097	1.033588149	1.275005029	0.99172718	0.944152534
249392_at	AT5G40150	834012	0.864831312	0.875879309	0.663055537	0.781512715	0.918148477	1.156294859	1.141709811	1.508169292	1.08914846	1.279569712
249393_at	AT5G40170	834015	1.084819794	1.605253699	0.849708095	1.098149795	1.089978242	0.921812089	0.62295449	1.176874748	0.917449506	0.91062258
249394_at	AT5G40180	834016	0.930369308	0.912714109	0.969624385	0.897884327	0.994283192	1.074841992	1.095633332	1.031327198	1.005749678	1.113729208
249395_at	AT5G40190	834017	1.36989124	0.907195614	1.140065561	1.295522142	1.029433437	0.729984959	1.102298098	0.877142538	0.97140812	0.771889548
249396_at	AT5G40200	834018	1.000277195	0.800477417	1.00781862	1.154401141	1.06976092	0.999722882	1.249254481	0.992242037	0.934788308	0.86625001
249397_at	AT5G40230	834021	1.072565583	1.324601926	1.066279279	1.262431969	1.061640069	0.93234392	0.754943791	0.937840601	0.941938826	0.792121892
249398_at	AT5G40250	834023	1.190746714	0.931698117	1.150012764	0.961974826	0.866602264	0.839809162	1.073309028	0.869555566	1.153931903	1.039528242
249399_at	AT5G40290	834027	1.036226122	0.96466191	0.974656603	0.890377583	0.86681467	0.965040331	1.036632617	1.026002386	1.153649142	1.123119022
249400_at	AT5G40300	834028	1.000491493	2.007354793	1.033552332	1.359723404	1.213533825	0.999508748	0.498168039	0.967536881	0.82403966	0.735443692
249401_at	AT5G40260	834024	1.025899574	0.817565617	0.988419343	0.913414822	0.986582616	0.974754279	1.223143414	1.01171634	1.013599859	1.094792832
249402_at	AT5G40155	834013	1.066280426	0.857594724	1.03303328	1.073693565	0.969172821	0.937839592	1.16605195	0.968023024	1.031807721	0.931364435
249403_at	AT5G40270	834025	1.118973391	2.223087247	1.472509427	0.954745302	1.130595278	0.8936763	0.449824901	0.6791128	0.884489808	1.04739976
249404_at	AT5G40160	834014	0.921254802	1.035023016	0.434050549	1.000945356	1.092585035	1.085476024	0.96616209	2.303879127	0.915260568	0.999055537
249405_at	AT5G40280	834026	1.101508288	1.619496912	1.295793287	1.418015283	1.087991815	0.907846097	0.617475707	0.771728029	0.919124562	0.705211017
249406_at	AT5G40210	834019	0.972588795	1.187416309	0.966903406	0.926171515	0.976933441	1.028183756	0.842164616	1.034229473	1.023611188	1.079713621
249407_at	AT5G40320	834030	0.933705182	0.960322704	1.065397141	0.998799468	0.980036963	1.071001874	1.041316628	0.938617124	1.020369678	1.001201975
249408_at	AT5G40330	834031	0.948788323	1.705311348	0.9585547	0.777522545	0.745543268	1.053975872	0.586403182	1.043237282	1.341303775	1.28613634
249409_at	AT5G40340	834032	1.559517515	1.814090761	1.782275821	1.238256554	1.050076217	0.641223962	0.551240336	0.561080383	0.952311826	0.807587084
249410_at	AT5G40380	834036	0.945656355	1.965223878	1.002199528	0.967963232	0.865435607	1.057466589	0.508847878	0.997805299	1.15548747	1.033097092
249411_at	AT5G40390	834037	0.77612171	0.936378624	1.091086281	1.034444644	1.160571618	1.288457709	1.067944071	0.916517802	0.861644369	0.966702284
249412_at	AT5G40410	834039	1.040019372	1.227452939	1.05307024	1.102884305	1.113692906	0.961520551	0.814695186	0.949604273	0.897913594	0.90671342
249413_at	AT5G39620	833958	1.087650484	1.186922501	1.00652749	1.197271932	0.973676365	0.919413005	0.842514991	0.993514842	1.027035302	0.835232142
249414_at	AT5G39700	833966	0.999438663	1.064051832	1.033605368	1.002465457	0.888952898	1.000561652	0.939803842	0.967487235	1.124918994	0.997540607
249415_at	AT5G39660	833962	2.557905577	0.893903574	0.947343977	1.518517836	0.904685483	0.390944845	1.118688893	1.055582792	1.105356523	0.658536881
249416_at	AT5G39570	833953	0.925618866	1.357491397	1.306289294	1.092585771	1.07683089	1.080358274	0.736652919	0.765527211	0.928650923	0.915259952
249417_at	AT5G39670	833963	0.949666199	1.225602491	1.180341536	1.300167691	1.121892323	1.053001572	0.815925235	0.847212412	0.891351139	0.769131557
249418_at	AT5G39785	833974	0.956035838	1.199004922	0.986903083	0.934387395	1.099849	1.045985893	0.834024933	1.013270723	0.90921572	1.070219917
249419_s_at	AT5G39810	833977	1.172678598	1.091628102	0.949487327	0.957335235	0.902346534	0.852748572	0.916062896	1.053199944	1.108221689	1.04456617
249420_at	AT5G39820	833978	1.009215393	1.211544944	0.956632827	1.013667737	0.942309437	0.990868755	0.825392409	1.045333143	1.061222525	0.986516551
249421_at	AT5G39830	833979	0.822613871	0.608939898	0.251280824	0.689819492	1.021808935	1.215637172	1.642198193	3.979611273	0.978656543	1.4496546
249422_at	AT5G39760	833972	0.993403026	0.523725346	0.471960276	0.667967287	1.196925082	1.006640783	1.909397755	2.11882239	0.835474179	1.497079302
249423_at	AT5G39785	833974	0.985014803	1.221631287	0.968532288	0.86873956	0.977533709	1.015213169	0.818577594	1.032490101	1.022982625	1.15109297
249424_s_at	AT5G39800	833976	0.949578596	2.177090987	1.067646647	0.969379178	1.100406061	1.053098716	0.459328529	0.93663948	0.908755445	1.031588075
249425_at	AT5G39790	833975	1.398113217	1.402351614	0.730429879	1.021554962	0.902089137	0.715249658	0.713087923	1.36905681	1.108537903	0.978899851
249426_at	AT5G39840	833980	0.995358423	1.031879833	0.886307818	1.099172954	1.201973108	1.004663222	0.969105092	1.128276181	0.831965369	0.909774932
249427_at	AT5G39850	833981	0.944456044	0.872082381	1.023059001	1.813974362	1.753134092	1.058810525	1.14668066	0.977460732	0.570407024	0.551275708
249428_at	AT5G39870	833984	0.985299344	1.185689231	1.018634158	1.005734774	0.980829599	1.01491999	0.843391315	0.981706722	1.019545088	0.994297926
249429_at	AT5G39880	833985	1.018381336	1.020923636	0.909345293	1.049079999	0.943000557	0.981950439	0.97950519	1.099692282	1.060444761	0.953216152
249430_at	AT5G39900	833987	0.943302995	1.175141442	0.860465562	0.989320816	0.978282904	1.060104765	0.850961394	1.16216156	1.022199198	1.01079446
249431_at	AT5G39910	833988	1.046292937	1.064945683	0.985714561	1.027406559	0.864607981	0.955755281	0.939015028	1.01449247	1.156593534	0.973324524
249432_at	AT5G39930	833990	1.037444518	1.07656925	1.005664941	0.975135619	1.046875779	0.963906968	0.928876614	0.99436697	0.95522317	1.025498382
249433_at	AT5G39940	833991	1.252152604	1.448962305	0.869476257	1.019448549	0.913732215	0.798624702	0.690149079	1.150117662	1.094412546	0.980922481
249434_at	AT5G39960	833993	0.984472793	1.496564181	0.889030893	1.230339132	1.088523632	1.015772104	0.668197203	1.124820305	0.918675507	0.812784032
249435_at	AT5G39970	833994	0.989240473	1.534182221	1.401244717	1.131702198	1.176994867	1.010876554	0.651813055	0.713651219	0.849621377	0.883624687
249436_at	AT5G39980	833995	1.198025857	0.734527782	0.611980194	0.826712116	0.984137052	0.834706525	1.361418893	1.63403981	1.016118637	1.209610916
249437_at	AT5G39990	833996	0.712037651	2.186862262	0.93858063	0.718103178	1.064919021	1.404420115	0.45727617	1.065438565	0.939038537	1.392557547
249438_at	AT5G40010	833998	1.133120695	1.304531815	0.906710951	1.073570212	0.947104599	0.882518521	0.766558537	1.102887308	1.055849587	0.931471448
249439_at	AT5G40020	833999	1.10277246	4.870803885	1.528925285	1.396915536	1.079429437	0.90680538	0.20530492	0.654054197	0.92641535	0.715862895
249440_at	AT5G40030	834000	0.91777474	1.137975823	0.94170094	1.000460943	0.904245515	1.089591984	0.878753291	1.061908253	1.105894343	0.999539269
249441_at	AT5G39730	833969	0.819356515	2.125564561	1.461113057	0.97901519	1.178597499	1.220469944	0.470463245	0.684409735	0.84846608	1.021434611
249442_at	AT5G39590	833955	1.136248655	1.838794816	1.373354577	1.48182627	1.075575267	0.880089051	0.543834468	0.728144076	0.929735027	0.674842942
249443_at	AT5G39600	833956	1.197211977	0.776207108	1.096748039	1.111045822	1.046939089	0.835273969	1.288315953	0.911786449	0.955165406	0.900052887
249444_at	AT5G39370	833933	0.949972973	0.784781806	0.928591597	1.080115345	0.760626763	1.052661527	1.27423953	1.076899687	1.314705252	0.925827047
249445_at	AT5G39380	833934	1.13211754	1.625002532	1.118862688	1.06663683	0.952258701	0.88330051	0.615383657	0.893764723	1.050134799	0.937526224
249446_at	AT5G39390	833935	0.99971389	0.810773281	0.896202818	0.953679079	1.109974991	1.000286192	1.233390423	1.115818853	0.900921199	1.048570763
249447_at	AT5G39400	833936	0.949321478	0.837651799	0.964958273	1.051666355	0.875873562	1.053383941	1.193813469	1.036314241	1.141717302	0.950871914
249448_at	AT5G39420	833938	0.98337792	0.921673371	0.992091197	1.098019948	1.050751639	1.016903044	1.084983066	1.007971851	0.951699681	0.910730267
249449_at	AT5G39430	833939	1.028848548	0.978012819	1.071022716	1.010980648	0.996485655	0.971960355	1.022481485	0.933687012	1.003526739	0.989138617
249450_at	AT5G39440	833940	1.105315357	1.050313151	1.012485348	1.027229354	1.024709336	0.904719177	0.952097	0.987668614	0.975886493	0.97349243
249451_s_at	AT5G39490	833945	1.021771708	0.950397662	0.942572477	0.991851144	1.047550032	0.978692199	1.052191141	1.060926374	0.954608343	1.008215805
249452_at	AT5G39500	833946	1.032998112	1.129647533	1.08278899	1.074367623	0.909200239	0.96805598	0.885231872	0.923540975	1.099867727	0.930780097
249453_at	AT5G39510	833947	1.063924355	1.170993615	1.250684069	1.244379624	1.074682949	0.939916447	0.853975621	0.799562435	0.930506994	0.803613287
249454_at	AT5G39520	833948	1.993245795	1.867126901	12.94511352	3.590692675	1.095420152	0.501694273	0.535582236	0.077249226	0.912891732	0.278497797
249455_s_at	AT5G39540	833950	0.99856119	1.102985143	0.99614331	1.030606781	1.038032743	1.001440883	0.906630526	1.003871622	0.963360748	0.970302174
249456_at	AT5G39410	833937	0.822823329	2.317415583	0.75528754	1.414799813	1.25693333	1.21532772	0.431515179	1.323999069	0.795587145	0.706813777
249457_s_at	AT5G39550	833951	0.934664922	1.73915904	10.8312862	1.102577469	1.047523199	1.06990214	0.574990543	0.092325139	0.954632796	0.906965749
249458_at	AT5G39560	833952	1.036785174	0.839170153	0.953970008	0.973482764	0.943610678	0.964519965	1.191653441	1.048250984	1.059759097	1.027239554
249459_at	AT5G39580	833954	1.937195143	0.147839616	1.597252529	0.904896385	1.963018279	0.516210256	6.764086833	0.626075077	0.509419607	1.1050989
249460_at	AT5G39630	833959	1.059395402	1.052310913	0.905404569	1.093832703	0.856484989	0.943934624	0.950289489	1.104478632	1.167562786	0.914216587
249461_at	AT5G39640	833960	1.040954358	1.402454372	0.98970948	1.047194442	0.956949289	0.960656913	0.713035675	1.010397516	1.044987453	0.954932494
249462_at	AT5G39680	833964	1.085396184	1.139473555	0.843493351	0.953490554	1.016239396	0.921322568	0.877598252	1.1855458	0.984020108	1.048778088
249463_s_at	AT5G39690	833965	1.040000603	0.875304198	0.919598023	1.005985129	0.970628001	0.961537904	1.142459961	1.087431655	1.03026082	0.99405048
249464_at	AT5G39710	833967	0.760554137	1.190090797	1.14794336	1.008118927	1.212929938	1.314830794	0.840272022	0.871123119	0.824449928	0.991946459
249465_at	AT5G39720	833968	1.109657536	0.616150885	0.998385433	0.919561973	1.015731144	0.901178938	1.622979086	1.001617178	0.984512492	1.087474286
249466_at	AT5G39740	833970	0.913845181	1.192662279	0.885008397	0.911453888	1.107873497	1.094277259	0.838460323	1.129932782	0.902630131	1.097148208
249467_at	AT5G39610	833957	2.991108883	0.522629961	2.083922886	1.289413642	1.84698378	0.334324172	1.91339968	0.479864205	0.541423271	0.775546316
249468_at	AT5G39650	833961	1.04329277	1.050171955	1.072273956	0.977790071	0.958228188	0.958503719	0.95222501	0.93259749	1.043592761	1.022714415
249469_at	AT5G39320	833928	0.758159628	1.38987884	0.919048829	0.883385433	1.147952343	1.318983448	0.719487175	1.088081469	0.871116302	1.132008705
249470_at	AT5G39350	833931	1.201108493	1.601932211	0.760763465	1.089539451	1.042976649	0.832564257	0.62424614	1.314469012	0.958794237	0.917818991
249471_at	AT5G39360	833932	0.86085563	1.010980526	0.918846422	0.944130197	1.328694289	1.161634965	0.989138736	1.088321156	0.752618573	1.059175952
249472_at	AT5G39210	833917	0.992753363	1.471368485	0.506850425	0.84477455	0.85047804	1.007299534	0.679639404	1.972968652	1.175809313	1.183747782
249473_at	AT5G39340	833930	1.016176997	0.760838457	1.048631038	1.167581107	1.146139183	0.984080532	1.314339451	0.953624262	0.872494384	0.85647155
249474_s_at	AT5G39190	833914	0.902027798	0.871258868	1.100798438	1.151489543	0.898982141	1.108613285	1.147764501	0.908431522	1.11236915	0.868440366
249475_at	AT5G38890	833880	1.000957444	0.690569327	0.947764269	1.008398538	1.045038034	0.999043472	1.448080534	1.055114687	0.956902971	0.99167141
249476_at	AT5G38910	833883	0.958474485	0.886460872	1.040394614	0.956974136	0.940799109	1.043324591	1.128081376	0.961173757	1.062926177	1.044960321
249477_s_at	AT5G38930	833885	0.685403775	0.158668041	2.036201539	0.800706421	0.554735162	1.458994007	6.302466418	0.491110522	1.802662006	1.248897191
249478_at	AT5G38950	833887	0.983514696	0.963874072	1.107530773	1.125993029	0.932924699	1.016761624	1.037479925	0.902909449	1.071897872	0.888104965
249479_at	AT5G38960	833888	1.059994982	0.966556774	1.108523793	0.928431675	0.946432455	0.943400692	1.034600374	0.902100619	1.056599438	1.077085182
249480_s_at	AT5G38990	833891	0.931983392	1.092883189	0.448172027	0.751507719	0.706509054	1.072980494	0.915010872	2.231286068	1.415410028	1.330658322
249481_at	AT5G38900	833882	0.748948989	1.110759968	2.89086297	0.91929198	0.794447333	1.335204419	0.900284516	0.345917468	1.258736682	1.087793674
249482_at	AT5G38980	833890	0.658416115	1.187741684	0.623346554	0.982715262	0.982625523	1.518796362	0.84193391	1.604244049	1.017681687	1.017588755
249483_at	AT5G38895	833881	1.243812769	0.81951112	1.335098571	1.802313028	1.146656241	0.803979526	1.220239696	0.749008367	0.872100953	0.554842574
249484_at	AT5G38970	833889	1.072190526	1.024636515	0.962967437	0.960158741	1.153544693	0.932670058	0.975955849	1.038456714	0.866893156	1.04149445
249485_at	AT5G39020	833894	1.06477383	0.958670663	0.986009389	1.210312776	0.931432512	0.939166583	1.04311109	1.014189126	1.07361509	0.826232706
249486_at	AT5G39030	833895	0.876255194	1.164592676	0.793489954	0.833423558	0.957977191	1.141220054	0.858669319	1.260255401	1.04386619	1.199870091
249487_at	AT5G39040	833896	0.852706809	2.585992053	0.913949476	0.935895307	0.924745175	1.172736032	0.386698791	1.094152386	1.081378986	1.068495581
249488_at	AT5G39070		0.998530483	1.198054141	0.967689084	0.948816899	0.847559233	1.00147168	0.834686819	1.03338977	1.179858541	1.053944129
249489_at	AT5G39090	833901	1.079539377	1.175786556	0.9805401	1.041683073	0.8814158	0.926321004	0.850494501	1.019846103	1.134538319	0.95998488
249490_s_at	AT5G39110	833904	0.967252396	1.505860212	0.977356302	1.054846215	1.184683125	1.033856317	0.664072264	1.023168314	0.844107575	0.948005487
249491_at	AT5G39130	833906	1.070281085	1.158389495	1.057092277	0.960564553	0.926069624	0.934333993	0.863267497	0.945991208	1.079832417	1.041054447
249492_at			1.142482627	0.962655091	0.949344359	1.122747069	0.741203355	0.875286833	1.038793654	1.053358553	1.349157412	0.890672554
249493_at	AT5G39080	833900	1.269941082	1.377707619	0.82050273	0.580905532	0.923709578	0.787438106	0.725843413	1.218764988	1.082591351	1.721450296
249494_at	AT5G39050	833897	1.58808379	0.79914733	0.671249224	0.657969061	0.917607016	0.629689697	1.251333718	1.489759637	1.089791144	1.519828301
249495_at	AT5G39100	833903	1.258663079	4.411852258	0.930218097	1.039076956	0.989436538	0.79449379	0.226662169	1.075016712	1.01067624	0.962392626
249496_s_at	AT5G39140	833907	0.989812635	0.863471992	0.933002927	0.992923309	0.994512355	1.010292216	1.158115155	1.071807999	1.005517925	1.007127127
249497_at	AT5G39220	833918	0.863525589	0.989965036	1.128676206	0.983351169	0.989297871	1.158043274	1.010136685	0.885993693	1.010817904	1.016930707
249498_at	AT5G39230	833919	1.016914032	0.824034767	0.946137155	0.865045548	0.964783889	0.983367294	1.21354103	1.056929214	1.036501554	1.156008493
249499_at	AT5G39250	833921	1.072324508	0.738750544	1.154782974	1.10036734	1.284947773	0.932553525	1.353636905	0.865963581	0.778241747	0.908787424
249500_at	AT5G39260	833922	1.021249278	0.971807555	0.974393247	1.061876532	0.90847817	0.979192859	1.029010317	1.026279691	1.100741914	0.941729071
249501_s_at	AT5G39270	833923	0.957319092	0.855562456	0.920473735	1.046645386	0.988032857	1.044583784	1.168821742	1.086397104	1.01211209	0.955433438
249502_s_at	AT5G39280	833924	1.023536107	0.658649981	0.905416916	1.123476644	0.98684569	0.977005103	1.518257085	1.104463571	1.013329652	0.89009416
249503_at	AT5G39310	833927	1.008287905	0.766184281	0.807909827	0.983401275	0.800462939	0.99178022	1.305169037	1.237761897	1.249277076	1.016878893
249504_at	AT5G38850	833876	1.372296934	1.213790244	1.295789069	1.373360425	0.878409989	0.728705264	0.823865577	0.771730542	1.13842057	0.728140976
249505_at	AT5G38870		0.987428929	0.651440166	0.817189484	0.556873654	1.139078175	1.012731115	1.535060397	1.223706398	0.877902871	1.795739469
249506_at	AT5G38880	833879	1.406381977	0.647217929	0.819635528	1.056714563	1.004285526	0.711044379	1.545074627	1.220054483	0.995732761	0.946329345
249507_at	AT5G38370		1.002845953	1.009642623	1.105485511	0.945054286	1.013406926	0.997162123	0.990449469	0.904579924	0.986770442	1.058140273
249508_at	AT5G38380	833821	1.17791312	2.754333295	1.139286969	1.341173618	0.940302894	0.848959047	0.363064267	0.87774198	1.063487102	0.745615621
249509_at	AT5G38390	833824	1.072740516	1.146150004	0.970746405	0.918058302	0.973754665	0.932191882	0.872486146	1.030135157	1.026952718	1.08925544
249510_at	AT5G38510	833839	1.150153457	0.768892458	0.622743752	0.928936535	0.763766679	0.869449197	1.300571998	1.605796922	1.309300376	1.076499806
249511_at	AT5G38500	833838	1.055664288	1.033381368	1.033196495	1.011935983	0.836860947	0.947270843	0.967696952	0.967870105	1.194941649	0.988204804
249512_at	AT5G38470	833835	0.960319485	1.198187481	1.079253261	1.082205637	1.029856262	1.041320119	0.834593931	0.926566577	0.971009292	0.924038802
249513_at	AT5G38460	833834	1.003517699	1.595216916	0.799951911	0.857834528	0.925730362	0.996494632	0.626873994	1.250075144	1.080228154	1.165725985
249514_at	AT5G38480	833836	0.863547773	1.057940969	0.843287318	0.954863997	1.100449716	1.158013524	0.945232323	1.185835454	0.908719395	1.047269562
249515_at	AT5G38530	833841	0.669285856	1.631328198	1.196842162	0.676820968	1.138204514	1.494129886	0.612997434	0.835532062	0.87857673	1.477495597
249516_s_at	AT5G38550	833843	1.109637753	2.020203582	1.048905168	0.874065826	0.994392377	0.901195005	0.494999617	0.953375034	1.005639246	1.144078593
249517_at	AT5G38580	833847	1.013174248	1.081327567	1.225998443	1.021133347	0.863912211	0.986997056	0.924789149	0.815661721	1.157525021	0.979304028
249518_at	AT5G38610	833851	0.848431837	0.870653942	1.03785618	0.847090509	1.170615609	1.178645068	1.148561962	0.963524638	0.85425138	1.180511397
249519_at	AT5G38660	833856	0.897415475	1.1094372	0.812618938	0.759771594	0.876537922	1.114311072	0.901357914	1.230589091	1.140851953	1.316185032
249520_at	AT5G38670	833857	0.996715894	0.98176458	0.981946829	1.092515307	0.915104942	1.003294927	1.018574127	1.01838508	1.092770844	0.915318983
249521_at	AT5G38690	833859	0.794232575	0.854428092	1.206707701	0.93898466	1.153129229	1.259077041	1.170373504	0.828701101	0.867205492	1.064980124
249522_at	AT5G38700	833860	0.997796693	1.40216656	1.036583248	0.982231137	1.384972514	1.002208172	0.713182035	0.964707853	0.72203599	1.018090307
249523_at	AT5G38630	833853	0.975094229	0.988945766	0.802134175	0.881303045	1.12551113	1.025541912	1.011177796	1.246674224	0.888485216	1.134683473
249524_at	AT5G38520	833840	1.013273113	1.539458936	0.632422545	0.850434297	0.787693361	0.986900755	0.649578873	1.581221302	1.269529552	1.175869792
249525_at	AT5G38650	833855	1.199504546	1.122318589	1.173170549	1.206973617	0.928519484	0.833677541	0.891012596	0.852390985	1.076983324	0.828518524
249526_at	AT5G38560	833844	1.28072088	2.954971124	0.989117219	1.027797136	1.031193112	0.780810257	0.338412782	1.011002519	0.969750465	0.972954647
249527_at	AT5G38710	833862	0.88044257	1.538712768	3.540543013	1.273252892	1.014001926	1.135792423	0.649893873	0.282442551	0.986191421	0.78538993
249528_at	AT5G38720	833863	1.101165553	2.536440112	1.012670226	1.175899128	0.86465189	0.908128662	0.394253346	0.9874883	1.156534799	0.850413081
249529_at	AT5G38730	833864	1.199175423	1.429415375	0.81158101	1.050538515	0.999661805	0.83390635	0.69958671	1.232162887	1.000338309	0.951892754
249530_at	AT5G38750	833866	1.053296622	1.064935568	1.03108991	1.067717774	0.972294267	0.949400178	0.939023947	0.969847528	1.028495214	0.936577085
249531_at	AT5G38770	833868	1.084780586	1.360421358	0.825191582	1.234703597	1.086878557	0.921845406	0.735066378	1.211839798	0.920065994	0.80991098
249532_at	AT5G38780	833869	0.851913012	1.801331037	0.920123685	0.99414597	1.085636051	1.173828766	0.555145045	1.086810411	0.921119006	1.005888501
249533_at	AT5G38790	833870	0.929017223	1.135469801	0.84679535	0.97731433	0.96886442	1.076406309	0.880692731	1.180922876	1.032136158	1.023212256
249534_at	AT5G38800	833871	0.98647917	0.977927776	1.099743302	0.98099569	0.984500579	1.013706149	1.022570403	0.909303106	1.015743435	1.01937247
249535_at	AT5G38820	833873	0.876547995	1.021271558	1.294626321	0.872807645	1.09300496	1.140838842	0.979171497	0.772423659	0.914908931	1.14572782
249536_at	AT5G38760	833867	0.963766583	0.846501725	0.98953915	1.20436693	0.812266686	1.037595635	1.181332501	1.010571436	1.231122755	0.830311739
249537_at	AT5G38830	833874	1.147059985	1.280277185	0.731465084	0.998933054	0.976129928	0.871793989	0.781080856	1.367119254	1.024453786	1.001068086
249538_at	AT5G38840	833875	1.035031163	1.700005308	1.027215342	0.985457618	0.780686411	0.966154485	0.588233457	0.973505709	1.280924051	1.014756984
249539_at	AT5G38096		1.070309438	1.057492052	0.917423368	1.000516959	0.84242058	0.934309242	0.945633585	1.090009297	1.18705552	0.999483308
249540_at	AT5G38120	833792	0.977619084	0.816927242	1.009153922	0.922802164	0.92657999	1.022893289	1.22409922	0.990929112	1.079237638	1.08365589
249541_at	AT5G38130	833793	1.079974694	0.905533149	0.994517999	1.079517929	0.984336436	0.925947622	1.104321803	1.005512219	1.015912815	0.926339409
249542_at	AT5G38140	833794	1.544418261	1.04478951	0.858218787	1.216734165	0.936113209	0.647492992	0.95713059	1.165204043	1.068246864	0.821872212
249543_at	AT5G38035		1.111384917	0.913323701	0.902590029	0.897362885	1.088849864	0.899778272	1.094902058	1.10792272	0.918400262	1.114376376
249544_at	AT5G38110	833791	1.312315836	1.018195828	0.921759095	0.82255836	0.679592513	0.762011684	0.982129343	1.084882162	1.471470007	1.21571921
249545_at	AT5G38030	833782	0.712396373	35.4891004	2.369564602	0.469588732	0.745217513	1.40371293	0.028177666	0.422018458	1.341890096	2.129522989
249546_at	AT5G38150	833795	1.065654491	1.093239029	1.022920747	1.188177103	0.872915723	0.938390452	0.914713044	0.977592842	1.145585964	0.841625375
249547_at	AT5G38160	833796	1.006998835	0.981938218	1.035043664	0.888238805	1.048071478	0.993049808	1.018394011	0.966142816	0.954133397	1.125823365
249548_at	AT5G38170	833797	1.085918783	1.131765285	1.229787978	1.099779503	0.991532815	0.920879181	0.883575431	0.813148297	1.00853949	0.909273175
249549_at	AT5G38180	833798	1.024863902	1.152103111	1.013174298	1.052926719	1.026309192	0.975739313	0.867977866	0.986997007	0.974365238	0.949733711
249550_at	AT5G38212		1.168001562	0.804865852	0.79310903	1.017377959	0.932626581	0.856163239	1.24244307	1.260860691	1.072240509	0.982918876
249551_at	AT5G38220	833804	0.883608561	0.750590675	1.113034344	1.247274243	0.961147949	1.131722851	1.332284071	0.898444873	1.04042255	0.801748297
249552_s_at	AT5G38240	833806	0.944655563	1.132118732	0.954484057	0.868117085	1.039870012	1.058586896	0.88329958	1.047686436	0.961658658	1.15191835
249553_at	AT5G38260	833808	1.014360647	1.093959092	1.00146921	1.01681078	0.875517713	0.985842662	0.914110964	0.998532945	1.142181346	0.98346715
249554_at	AT5G38290	833811	1.139973777	0.220603826	0.560269519	0.853864853	0.876421284	0.877213161	4.53301295	1.784855264	1.141003782	1.171145523
249555_at	AT5G38300	833812	0.765405092	1.354162787	0.996943838	0.996542306	1.047790999	1.30649771	0.738463654	1.003065531	0.954388806	1.003469691
249556_at	AT5G38195	833801	0.992554829	1.077054232	0.995870819	1.066362328	0.918801945	1.007501017	0.928458355	1.004146302	1.088373839	0.937767561
249557_at	AT5G38280	833810	1.051915275	1.376220485	1.871966411	1.36898878	0.948277922	0.950646905	0.726627754	0.534197619	1.054543164	0.730466177
249558_at	AT5G38310	833813	0.978404048	0.761955632	0.871007235	0.983316091	1.133145685	1.022072631	1.312412374	1.148096089	0.882499058	1.016966985
249559_at	AT5G38320	833814	0.974681739	0.941942276	0.966085349	0.999404229	0.9843398	1.025975926	1.06163618	1.035105233	1.015909344	1.000596126
249560_at	AT5G38330	833815	1.005082291	0.931118094	1.012070377	1.021031241	0.988623776	0.994943408	1.073977626	0.988073579	1.011507132	0.979401961
249561_at	AT5G38340	833816	0.942915693	0.963230845	1.035012126	0.817997658	1.047253832	1.060540203	1.038172734	0.966172255	0.954878339	1.222497388
249562_at	AT5G38350	833817	0.964084698	0.981632377	0.90674003	0.900487651	1.018402007	1.037253264	1.018711305	1.102851939	0.981930508	1.110509399
249563_at	AT5G38360	833818	1.052688966	0.714847671	1.050338483	1.168514715	1.097813402	0.949948211	1.398899431	0.952074037	0.910901614	0.855787255
249564_at	AT5G38400	833827	1.029833342	0.877916512	0.990156971	0.964828653	0.974302658	0.971030903	1.139060476	1.009940877	1.026375112	1.036453464
249565_at	AT5G38440	833832	0.988161947	1.010894618	0.977498656	0.996037902	0.972338708	1.011979871	0.989222796	1.023019309	1.028448206	1.003977859
249566_at	AT5G38450	833833	1.048017972	0.839357626	1.012558132	1.020474298	0.880196131	0.95418211	1.191387281	0.987597619	1.136110424	0.979936488
249567_at	AT5G38020	833781	0.313539616	6.075724369	1.474852401	0.195410482	1.22957432	3.18938963	0.164589428	0.678033951	0.813289594	5.117432749
249568_at	AT5G38040	833784	1.176329931	1.228868249	0.983875262	0.887898818	1.059966484	0.850101637	0.813756886	1.016389006	0.943426056	1.126254456
249569_at	AT5G38070	833787	1.076472091	0.978400828	1.023641386	1.008350639	1.044320919	0.928960452	1.022075995	0.976904621	0.957560058	0.991718517
249570_at	AT5G38080	833788	0.938197295	0.776819751	0.95177471	0.932295189	0.931050348	1.06587389	1.287299916	1.050668808	1.074055772	1.072621646
249571_at	AT5G37620	833740	0.957865037	0.926909206	1.002504263	1.005594009	0.899640567	1.043988413	1.078854319	0.997501993	1.111555033	0.99443711
249572_at	AT5G37630	833741	0.967852642	1.49018247	0.98889571	0.944468746	0.98898281	1.033215137	0.67105876	1.01122898	1.011139921	1.058796285
249573_at	AT5G37640	833742	1.252959055	1.094405459	0.951054229	0.920635029	0.913041071	0.798110677	0.913738132	1.051464753	1.095240983	1.086206769
249574_at	AT5G37660	833744	0.980147021	0.738198614	0.862693369	1.001369766	1.005891682	1.020255103	1.354648981	1.159160411	0.994142827	0.998632108
249575_at	AT5G37670	833746	1.030890784	0.241919252	2.247530144	1.137158903	1.080277326	0.970034863	4.133610664	0.444932853	0.925688225	0.879384576
249576_at	AT5G37690	833748	0.527118897	6.844628704	0.959869133	0.177484344	0.618102755	1.897105199	0.146099963	1.041808686	1.617853976	5.634299778
249577_at	AT5G37710	833749	1.574257905	0.557146911	1.242045944	2.021196736	1.172766088	0.635219932	1.794858735	0.805123196	0.852684956	0.49475639
249578_at	AT5G37730	833751	1.00089741	0.904028481	1.027393935	1.066361181	0.995711702	0.999103395	1.10615984	0.973336484	1.004306767	0.93776857
249579_at	AT5G37680	833747	0.873177651	0.573911002	1.016776551	1.089656818	1.117616399	1.145242321	1.74243044	0.983500258	0.894761388	0.917720133
249580_at	AT5G37740	833752	1.055370841	3.017579941	1.522992222	1.099385746	0.766103036	0.947534233	0.331391386	0.656602171	1.30530745	0.909598841
249581_at	AT5G37600	833738	0.716564995	1.213752738	0.638292853	0.699053067	1.17107487	1.39554682	0.823891035	1.566678986	0.853916368	1.430506563
249582_at	AT5G37780	833756	0.905838861	1.18331599	1.240331008	1.118193605	1.095125018	1.103949105	0.845082808	0.806236395	0.913137755	0.894299516
249583_at	AT5G37770	833755	0.847818919	0.43344247	1.636580457	1.40416088	1.653363176	1.179497152	2.307111253	0.611030149	0.604827793	0.712169107
249584_s_at	AT5G37810	833759	0.945944056	0.842050782	1.123282588	0.969160145	0.964675813	1.057144969	1.187576832	0.890247931	1.036617677	1.031821217
249585_at	AT5G37830	833761	0.866076509	1.636164055	1.050167432	1.073729705	1.018887135	1.154632402	0.611185655	0.952229111	0.981462976	0.931333086
249586_at	AT5G37840	833762	1.073233358	0.789843968	0.844631985	1.025814273	0.904342174	0.931763808	1.266072845	1.183947586	1.105776142	0.974835335
249587_at	AT5G37860	833764	0.960598566	0.926031906	0.957921336	0.999345043	0.953888968	1.041017586	1.079876399	1.043927056	1.048340041	1.000655386
249588_at	AT5G37790	833757	0.910687558	1.047947336	1.355601702	2.841144367	1.857213147	1.098071442	0.954246426	0.737679806	0.538441159	0.351970851
249589_at	AT5G37850	833763	1.07454265	0.837193831	1.136427529	1.041184557	0.974974032	0.930628486	1.194466518	0.879950524	1.025668343	0.960444518
249590_at	AT5G37870	833765	1.017040325	1.075559522	1.086894921	1.016423777	0.934578457	0.983245183	0.929748637	0.920052142	1.070001125	0.983841605
249591_at	AT5G37880		0.973221404	1.001139442	0.906822475	0.895159201	0.898824814	1.02751542	0.998861855	1.102751671	1.112563855	1.117119724
249592_at	AT5G37890	833768	0.933569646	1.216322224	0.909894284	0.906529575	0.932559965	1.071157363	0.822150562	1.099028775	1.072317103	1.103107971
249593_at	AT5G37900	833769	1.038718655	1.205553826	0.94866584	1.130606559	0.933167045	0.962724598	0.829494278	1.054111952	1.071619498	0.884480982
249594_at	AT5G37910	833770	1.077846665	1.006174853	1.047968215	1.160013251	0.994611187	0.927775752	0.993863042	0.954227414	1.00541801	0.862059118
249595_at	AT5G37930	833772	1.229025997	1.253556452	1.026711307	1.469121416	1.03770653	0.813652439	0.797730328	0.973983624	0.96366359	0.680678934
249596_s_at	AT5G37950	833774	0.798099497	2.017197718	1.172128505	1.019719872	2.382983808	1.252976607	0.495737225	0.853148777	0.419641962	0.980661481
249597_at	AT5G37960	833775	0.948931992	1.110472618	1.008602651	1.025338535	1.091367067	1.053816299	0.900517477	0.991470723	0.916282001	0.97528764
249598_at	AT5G37970	833776	0.964723009	1.524387299	1.035301194	0.949835206	1.523270886	1.036566963	0.656001267	0.965902489	0.656482054	1.052814208
249599_at	AT5G37990	833778	0.480287466	4.888515653	0.961058341	0.470978994	0.615192139	2.082086398	0.204561071	1.040519558	1.625508417	2.123236944
249600_s_at	AT5G38000	833779	0.733071046	2.02591574	1.129610835	0.887835608	1.282692897	1.364124263	0.493603944	0.88526063	0.779609837	1.12633464
249601_at	AT5G37980	833777	0.775695223	1.662947847	1.000567083	1.064401453	1.001420002	1.289166119	0.601341769	0.999433238	0.998582012	0.939495147
249602_at	AT5G37610	833739	1.007725735	0.832859988	1.004774945	1.041108363	1.025431974	0.992333494	1.200682005	0.995247747	0.97519877	0.960514809
249603_at	AT5G37210	833695	1.000258066	1.764824704	0.990983212	0.912960249	0.939811336	0.999742001	0.566628514	1.00909883	1.064043348	1.095337942
249604_x_at	AT5G37230	833697	1.135357541	1.286500258	1.053115992	0.969020249	0.902647492	0.880779811	0.777302604	0.949563018	1.107852189	1.031970179
249605_at			1.033471848	0.872646009	0.887668095	1.073033698	0.94273297	0.96761223	1.145940037	1.126547192	1.060745759	0.931937181
249606_at	AT5G37260	833700	1.152605905	1.202424785	0.266445326	0.983179872	0.830573276	0.867599234	0.831652851	3.753115189	1.20398769	1.017107885
249607_at	AT5G37280	833702	1.018757685	0.899677261	0.977708695	0.976372693	1.108826228	0.981587687	1.111509697	1.022799536	0.901854569	1.024199066
249608_at	AT5G37310	833705	0.906333826	2.103502656	0.808836426	1.161086665	1.103707767	1.103346219	0.475397546	1.236343923	0.906036933	0.861262152
249609_at	AT5G37330		1.061097823	1.524715168	0.939020893	1.002336642	0.927088932	0.942420179	0.655860203	1.064939031	1.078645171	0.997668805
249610_at	AT5G37360	833710	0.964772663	1.44122634	0.888865147	0.702591372	0.850751767	1.036513614	0.693853541	1.125030049	1.175431	1.42330242
249611_at	AT5G37370	833711	1.111068071	1.233867794	1.395695479	1.537496188	0.904026148	0.900034864	0.810459601	0.716488672	1.106162695	0.650408117
249612_at	AT5G37290	833703	1.02637476	1.346139142	1.617949717	1.104628763	0.803895717	0.974302992	0.742865257	0.618066179	1.24394244	0.905281515
249613_at	AT5G37380	833712	1.172353636	1.04045778	0.978669687	1.177948526	0.992531718	0.852984944	0.961115404	1.021795212	1.007524477	0.84893353
249614_at	AT5G37300	833704	1.069855182	1.404856922	1.436861851	1.004769102	1.81693549	0.934705946	0.71181626	0.695961132	0.550377273	0.995253534
249615_x_at	AT5G37420	833718	1.00834212	1.17760234	1.000717993	0.927461852	1.016466278	0.991726895	0.849183095	0.999282522	0.983800468	1.078211463
249616_s_at	AT5G37440	833720	1.042893807	0.985420618	0.92319955	1.246536677	1.086135461	0.958870398	1.014795085	1.083189436	0.920695471	0.802222685
249617_at	AT5G37450	833722	0.941075812	0.955562865	0.994690616	1.093258614	0.929704785	1.062613646	1.046503623	1.005337724	1.075610254	0.914696657
249618_at	AT5G37490	833727	0.92849299	0.876241828	1.027161591	1.076701904	0.910611313	1.077014055	1.141237462	0.973556652	1.098163383	0.928762173
249619_at	AT5G37500	833728	1.045554928	2.098355947	1.134329694	1.333327703	1.213922317	0.956429905	0.476563569	0.881577909	0.823775942	0.750003167
249620_at	AT5G37520	833730	1.053899023	0.911310736	1.001330929	0.959827716	0.99255087	0.948857507	1.097320552	0.99867084	1.007505036	1.04185364
249621_at	AT5G37530	833731	1.00065014	1.243808596	0.80038778	0.907260637	0.932377052	0.999350282	0.803982223	1.249394387	1.072527469	1.102219097
249622_at	AT5G37550	833733	0.862107455	1.434929632	1.38124938	0.929440843	1.133957396	1.159948211	0.696898285	0.723982225	0.881867347	1.075915705
249623_at	AT5G37560	833734	1.017734369	0.94535238	1.127800784	0.926787763	0.914028201	0.982574658	1.057806614	0.886681419	1.094058147	1.078995688
249624_at	AT5G37570	833735	0.971581068	0.899095175	0.887907675	1.061217082	0.991667756	1.029250191	1.112229303	1.126243221	1.008402254	0.94231427
249625_at	AT5G37480	833726	0.843103143	3.125401984	1.298270897	1.04673863	1.144306577	1.186094499	0.319958842	0.77025527	0.873891683	0.955348328
249626_at	AT5G37540	833732	1.421779614	1.515909015	1.731701973	1.377795708	0.924839085	0.703343887	0.659670198	0.577466571	1.081269181	0.725797006
249627_at	AT5G37510	833729	0.817603781	1.231664478	0.931577875	0.948032715	0.985663046	1.22308632	0.811909427	1.073447563	1.014545492	1.05481592
249628_at	AT5G37590	833737	0.984171157	2.015041245	1.111802536	1.041492897	1.073353156	1.016083425	0.496267758	0.899440294	0.931659812	0.960160173
249629_at	AT5G37590	833737	1.080666827	1.15363619	1.0286608	0.924999802	1.261743908	0.925354582	0.866824402	0.972137754	0.792553856	1.081081312
249630_s_at	AT5G37150	833688	1.076364052	1.603425998	0.992951682	0.965661209	1.02309459	0.929053695	0.623664579	1.007098349	0.97742673	1.035559874
249631_at	AT5G37160	833689	1.065300994	1.06176813	1.020574072	0.951176133	1.04272832	0.938701837	0.941825218	0.979840687	0.959022576	1.051329996
249632_at	AT5G37170	833690	1.024441965	0.945730044	0.998678516	0.921882745	0.99407243	0.976141191	1.057384194	1.001323233	1.005962916	1.084736649
249633_at	AT5G37180	833692	1.073315605	0.900945229	0.933717491	0.94212781	1.076730285	0.931692407	1.109945386	1.070987756	0.928737692	1.061427111
249634_at	AT5G36840		1.050725677	0.700721622	0.902768138	1.002733178	1.372004127	0.951723197	1.427100247	1.107704136	0.728860781	0.997274272
249635_at	AT5G36870	833654	1.045698437	0.723521866	0.941419266	0.971267156	1.051291621	0.956298647	1.382128235	1.062225977	0.951210853	1.029582843
249636_at	AT5G36890	833656	0.743359613	2.674583796	0.660477351	1.065190078	0.8196841	1.34524392	0.373889949	1.51405646	1.219982186	0.938799582
249637_at	AT5G36900	833657	1.070562433	1.008170173	0.904208239	1.231768158	0.934063014	0.934088447	0.991896038	1.105939934	1.070591582	0.811841087
249638_at	AT5G36880	833655	0.849655685	1.588451976	1.09219303	0.923099256	1.103636269	1.176947342	0.629543741	0.915589069	0.90609563	1.083307124
249639_at	AT5G36930	833662	1.003896864	1.282062275	0.989036284	0.886920252	0.8863011	0.996118263	0.779993312	1.011085252	1.128284733	1.127497086
249640_at	AT5G36940	833664	1.014633235	3.054762028	1.169124025	1.055621343	0.997728086	0.985577808	0.327357742	0.855341246	1.002277087	0.94730938
249641_at	AT5G36950	833665	1.139885112	1.335246556	0.682777956	0.585225058	0.837645034	0.877281394	0.748925354	1.464604988	1.193823111	1.708744331
249642_at	AT5G36960	833666	0.92571243	1.046062567	1.096948609	1.044646812	0.963312977	1.080249079	0.955965763	0.911619735	1.03808422	0.957261333
249643_at	AT5G36990		1.041266789	0.81141145	0.891645852	0.933887269	0.966945632	0.960368669	1.232420371	1.121521507	1.034184309	1.070793053
249644_at	AT5G37010	833671	0.832681529	2.234649906	1.138879224	0.975544815	0.857097756	1.200939333	0.44749739	0.878056232	1.166728058	1.025068233
249645_at	AT5G36910	833659	1.986883116	0.764608896	0.414450446	1.236950778	0.727221844	0.50330087	1.307858181	2.412833693	1.375096208	0.808439606
249646_at	AT5G37030	833673	1.124470846	1.155011888	1.063150614	0.981832008	0.984202389	0.889307183	0.865791955	0.940600501	1.016051181	1.018504176
249647_at	AT5G37040	833674	1.121791649	1.137862166	1.114598573	0.865255446	0.924372011	0.891431132	0.878841067	0.897183995	1.081815533	1.155728062
249648_at	AT5G37050	833675	1.053296906	0.959706102	0.933979427	1.25544	1.041011402	0.949399922	1.041985664	1.070687395	0.960604272	0.796533486
249649_at	AT5G37060	833677	1.170089988	0.835230894	0.986706161	1.092336385	0.986362889	0.854635122	1.197273721	1.013472946	1.013825653	0.91546891
249650_at	AT5G37055	833676	1.474768454	0.835420201	0.924825223	0.89914329	0.729440845	0.678072546	1.197002417	1.081285388	1.370913086	1.112169786
249651_at	AT5G37020	833672	0.902004657	1.507479032	1.175390428	1.68492397	1.067782158	1.108641726	0.663359144	0.850781133	0.936520612	0.59349859
249652_at	AT5G37070	833678	1.14062512	0.776601042	1.6443496	1.287377109	1.165457098	0.876712237	1.287662449	0.608143183	0.858032442	0.776773172
249653_at	AT5G37080		1.057235156	1.307357725	1.059785988	1.06022659	0.865620059	0.945863363	0.764901588	0.943586735	1.155241251	0.943194605
249654_at	AT5G37090		1.046216729	1.059600664	1.041899353	1.058718343	1.008689752	0.9558249	0.943751768	0.959785604	0.991385109	0.944538277
249655_at	AT5G37110		1.092896269	1.256870137	0.978757695	1.046955625	0.603030553	0.914999921	0.795627146	1.021703334	1.65829077	0.95515032
249656_at	AT5G37130	833685	1.02061482	1.267708572	1.19690459	0.774956092	0.826698001	0.979801567	0.788824831	0.835488483	1.209631569	1.290395689
249657_at	AT5G37140	833686	1.051339871	1.110150428	1.037191572	1.059514826	1.174466619	0.951167199	0.900778827	0.964142042	0.851450338	0.943828227
249658_s_at	AT5G36700	833635	0.894270783	1.114720987	0.697178659	0.808813853	0.918913697	1.118229533	0.89708547	1.434352568	1.088241478	1.236378428
249659_s_at	AT5G36800	833647	0.730645883	2.508163772	0.875765359	1.726021586	1.203820501	1.36865207	0.398698048	1.141858364	0.830688628	0.57936703
249660_at	AT5G36720	833637	1.118341131	0.987265602	0.994230975	0.96657931	0.964434355	0.894181545	1.012898655	1.0058025	1.036877207	1.034576252
249661_x_at	AT5G36650		1.062591488	1.008877033	0.974472007	1.212923969	1.001461181	0.941095436	0.991201075	1.026196743	0.998540951	0.824453985
249662_s_at	AT5G36770	833644	1.0730501	1.061922602	0.974160311	0.97355826	0.901235502	0.931922936	0.941688215	1.026525089	1.109587891	1.027159895
249663_s_at	AT5G36660		1.057916241	0.904207728	0.916112965	0.984873582	1.017678633	0.945254417	1.105940559	1.09156844	0.982628472	1.015358741
249664_at	AT5G36810	833648	1.03001499	1.019418682	1.034277728	0.918735548	0.900651753	0.970859657	0.98095122	0.966858294	1.11030706	1.088452496
249665_at	AT5G35830	833569	0.992389121	0.827766534	0.916612092	0.973920283	0.993840881	1.007669249	1.208070101	1.090974043	1.006197289	1.026778082
249666_at	AT5G35840	833570	1.199409641	2.531559824	1.088764082	1.312483437	1.157658745	0.833743507	0.395013379	0.918472621	0.863812418	0.761914377
249667_at			1.003437611	1.174306817	0.902996391	1.032422903	1.118356373	0.996574166	0.851566205	1.107424138	0.894169358	0.968595328
249668_at	AT5G35870	833573	0.980131612	1.15998126	1.035062004	0.960114571	0.97885376	1.020271143	0.862082893	0.966125697	1.021603064	1.041542364
249669_at	AT5G35880		0.92015497	0.974262402	0.992945949	0.953336997	0.885693716	1.086773459	1.026417522	1.007104164	1.129058479	1.048947018
249670_at	AT5G35890	833575	1.067307548	0.824893356	0.968349046	1.075578816	1.000452636	0.936937064	1.212277918	1.032685481	0.999547569	0.929731959
249671_at	AT5G35900	833576	1.083810847	0.868447949	0.998879035	0.997349869	0.996965272	0.922670227	1.151479488	1.001122223	1.003043966	1.002657173
249672_at	AT5G35910	833577	1.10865236	1.24917763	0.77104216	0.87905729	0.969865962	0.901996005	0.800526663	1.296945941	1.031070312	1.137582284
249673_at	AT5G35920	833581	1.042935695	1.104232978	0.968016046	1.017200611	0.984556259	0.958831887	0.905605991	1.033040727	1.015685991	0.983090247
249674_at	AT5G35930	833582	1.133987293	1.281016133	0.971335812	1.139639651	0.944298294	0.881844097	0.780630294	1.02951007	1.058987405	0.877470347
249675_at	AT5G35940	833584	1.270498186	1.984665339	0.269501421	1.344096726	1.069719871	0.78709282	0.503863286	3.710555574	0.934824179	0.743994075
249676_at	AT5G35960	833587	0.98560399	1.025549074	0.98590608	1.030851078	1.058581944	1.014606282	0.975087419	1.014295398	0.944659982	0.970072226
249677_at	AT5G35970	833589	1.068007229	0.810148622	0.649812388	0.514246202	0.659862995	0.93632325	1.234341419	1.538905719	1.515466101	1.944593847
249678_at	AT5G35980	833590	0.76403627	0.774169095	0.977493632	1.01690527	1.14764599	1.308838388	1.291707466	1.023024567	0.871348838	0.983375767
249679_at	AT5G35980	833590	0.951299492	0.798960326	0.971188832	1.136474701	0.95467475	1.051193666	1.251626605	1.029665877	1.047477164	0.879914
249680_s_at	AT5G36000	833593	1.043420706	1.047227769	1.012723687	0.995357314	1.063538894	0.958386195	0.954902104	0.987436171	0.940257104	1.004664341
249681_s_at	AT5G36070		1.037895823	0.94767079	1.038963073	1.071368862	0.835636147	0.963487836	1.055218764	0.962498116	1.196693087	0.93338535
249682_at	AT5G36080	833604	1.018394472	1.135394848	0.957753213	1.064443785	1.1150088	0.981937773	0.88075087	1.044110306	0.896853908	0.939457785
249683_x_at	AT5G36090		1.054698385	1.671483845	1.068579545	0.874056273	0.923507685	0.948138363	0.598270814	0.935821769	1.082828022	1.144091097
249684_s_at	AT5G36110	833607	0.744810793	1.694919704	1.004408624	1.045442989	0.964484657	1.342622864	0.589998451	0.995610727	1.036823129	0.956532313
249685_at	AT5G36120	833608	0.851639125	1.044524058	0.552891672	0.63358705	0.93962618	1.17420627	0.957373832	1.808672568	1.06425302	1.578315087
249686_at	AT5G36140	833611	0.425701292	1.587668616	0.981639391	0.982468166	0.694474014	2.349064987	0.62985436	1.018704026	1.439938687	1.017844684
249687_at	AT5G36150	833612	0.885076195	1.227303533	0.936513993	0.838123939	1.054541808	1.129846228	0.814794363	1.067789705	0.948279141	1.193140959
249688_at	AT5G36160	833613	0.895731701	1.415548331	1.194839792	0.919022287	0.928966833	1.116405726	0.706440026	0.836932287	1.076464697	1.088112894
249689_at	AT5G36190	833616	1.014395254	0.938215989	1.059754915	1.040851443	0.95733771	0.985809029	1.065852652	0.943614402	1.04456347	0.960751899
249690_at	AT5G36210	833618	0.917171088	1.72985877	0.940499529	0.802297961	0.97053495	1.090309118	0.578081874	1.063264754	1.030359597	1.24641972
249691_at	AT5G36170	833614	1.22360361	1.023922358	0.877432092	0.955719428	0.937074192	0.817258131	0.976636551	1.139689338	1.067151362	1.046332188
249692_s_at	AT5G36740	833643	1.079408224	1.084545644	0.968249617	1.053012779	0.929910571	0.926433557	0.922045103	1.032791527	1.075372225	0.949656091
249693_at	AT5G35750	833552	1.128657522	0.85250054	1.859378594	1.076766494	1.090619589	0.88600836	1.173019785	0.537814087	0.916909993	0.928706461
249694_at	AT5G35790	833559	1.06110991	1.036734992	0.827967355	0.801619474	0.834642419	0.942409444	0.964566652	1.207777087	1.198117873	1.247474684
249695_at	AT5G35800		1.037548256	1.181331854	0.924243517	1.016365038	0.962813522	0.963810593	0.846502189	1.081965934	1.038622721	0.983898464
249696_at	AT5G35820		1.066485002	1.195201306	1.033572856	0.883135287	0.838907824	0.937659693	0.836679139	0.967517669	1.192026074	1.132329344
249697_at	AT5G35510	28721215	1.067929108	1.319820664	0.951846363	0.983193248	1.002594857	0.936391744	0.757678696	1.050589716	0.997411859	1.017094047
249698_at	AT5G35520	833516	1.183079416	0.989362173	1.057516886	1.124552351	0.9693111	0.845251795	1.010752207	0.945611378	1.031660527	0.889242728
249699_at	AT5G35540	833519	1.029776632	1.189481869	1.048566595	0.939696474	0.946244433	0.971084378	0.84070218	0.95368287	1.056809388	1.064173409
249700_at	AT5G35530	833518	1.011271496	0.865034893	0.958467414	1.075286258	0.980240096	0.988854135	1.156022732	1.043332288	1.020158229	0.929984916
249701_at	AT5G35460	833509	0.919572367	0.770032119	1.342687365	1.062717409	0.841190853	1.087461994	1.298647128	0.744775013	1.188790863	0.940983926
249702_at	AT5G35570	833522	1.03554005	0.93869189	0.820824147	1.135175616	1.144712959	0.965679695	1.065312283	1.218287746	0.873581444	0.880920966
249703_at	AT5G35560	833521	1.129280543	1.713177305	1.757182157	1.288398124	1.032083593	0.885519552	0.583710744	0.569092963	0.968913765	0.776157603
249704_at	AT5G35550	833520	1.056342341	0.840054197	0.973224126	0.967161162	0.947975857	0.946662802	1.190399386	1.027512546	1.054879186	1.033953843
249705_at	AT5G35580	833523	0.821287186	0.846036971	1.834615198	0.946812779	0.969897309	1.21760088	1.181981443	0.545073431	1.031036988	1.056175014
249706_at	AT5G35600	833525	1.023403158	1.06250821	1.181124005	0.995559095	0.971428898	0.977132025	0.941169198	0.846651152	1.029411419	1.004460715
249707_at	AT5G35640	833536	1.067635312	0.817047592	0.909323146	1.093681441	1.0120221	0.936649424	1.223918912	1.099719065	0.988120714	0.914343028
249708_at	AT5G35660	3771291	1.02329023	0.635129631	0.73396177	0.646454862	1.019290719	0.977239859	1.57448173	1.362468784	0.98107437	1.546898413
249709_at	AT5G35670	833540	1.103809496	1.399549835	0.88703891	1.037092094	1.063573662	0.905953431	0.714515464	1.127346263	0.940226367	0.964234522
249710_at	AT5G35630	833535	0.981729144	0.799296486	0.79371592	0.978715086	0.965663644	1.018610893	1.251100208	1.259896614	1.035557263	1.021747814
249711_at	AT5G35680	833541	0.883194605	1.428967104	1.192320728	0.994642739	1.115126122	1.132253293	0.699806173	0.838700508	0.896759551	1.005386116
249712_at	AT5G35620	833534	0.931423004	1.14072933	0.903103181	1.029286616	0.953424338	1.073626049	0.876632146	1.107293188	1.048850926	0.971546685
249713_at	AT5G35688	6241056	0.982807623	1.030747281	0.973126315	1.100116408	0.904856817	1.017493125	0.970169913	1.027615824	1.105147225	0.908994714
249714_at	AT5G35710		1.002276514	0.972839369	1.105187439	0.933783321	0.947155061	0.997728657	1.027918927	0.904823892	1.055793334	1.070912253
249715_at	AT5G35760	833555	1.063313125	0.718319947	1.029709642	1.093001614	0.965348212	0.940456745	1.392137312	0.971147554	1.035895636	0.914911732
249716_at	AT5G35770	833556	0.982736329	0.79262588	0.770553525	1.10837389	1.050690458	1.017566941	1.261629257	1.29776838	0.951755098	0.902222625
249717_at	AT5G35730	833549	0.879514142	2.164064061	1.113786013	1.08953775	1.019904639	1.136991382	0.462093529	0.897838533	0.980483823	0.917820424
249718_at	AT5G35740	833551	0.907879194	1.575657349	1.274376098	0.918942615	0.90504544	1.101468132	0.634655752	0.784697705	1.104916898	1.088207233
249719_at	AT5G35735	833550	0.780693424	0.532992304	0.282747237	0.858934498	1.346079845	1.280912544	1.876199698	3.536727752	0.742897982	1.164233131
249720_at	AT5G35700	833544	0.725641543	1.315883644	1.028148168	1.158150075	1.272091881	1.37809089	0.759945611	0.97262246	0.786106739	0.863445957
249721_at	AT5G24655	832537	0.896752078	1.192189134	0.949344735	0.92668469	1.023210901	1.115135414	0.838793084	1.053358135	0.977315624	1.079115702
249722_at	AT5G35430	833507	0.676604094	1.793382288	0.811491746	0.883613855	1.227344965	1.477969183	0.557605596	1.232298424	0.814766857	1.131716071
249723_at	AT5G35430	833507	1.009043473	1.225372675	0.918670763	0.891277153	1.079825558	0.991037578	0.81607826	1.088529254	0.926075506	1.121985453
249724_at	AT5G35450	833508	1.149878592	0.995640542	0.892943387	1.106579131	1.164929218	0.869657029	1.004378546	1.119891826	0.858421254	0.903685938
249725_at	AT5G35470		1.018411353	0.9509556	0.925113532	0.902233521	0.925827008	0.981921497	1.051573806	1.080948408	1.08011539	1.108360504
249726_at	AT5G35480	833512	0.940050641	1.431175332	0.957251404	0.773445272	1.4732325	1.063772478	0.698726409	1.044657648	0.678779487	1.292916301
249727_at	AT5G35490	833513	0.955578666	1.268569457	0.823640853	1.035452228	2.270259286	1.046486318	0.788289513	1.214121418	0.440478322	0.9657616
249728_at	AT5G24390	832510	0.942090509	1.389790923	0.936932048	1.139827644	0.949405687	1.061469137	0.719532689	1.067313262	1.05329051	0.877325625
249729_at	AT5G24410	832512	1.225692288	0.740624457	1.394626806	1.964464584	0.759098756	0.815865458	1.35021196	0.717037702	1.317351652	0.509044555
249730_at	AT5G24430	832514	1.413074144	1.864832363	1.161941802	1.30418148	0.759453589	0.70767695	0.53624123	0.860628302	1.316736157	0.766764454
249731_at	AT5G24440	832515	1.000300843	0.924198372	1.066264483	0.971538345	1.077942315	0.999699247	1.082018785	0.937853615	0.927693427	1.029295452
249732_at	AT5G24420	832513	0.940721832	0.416830438	0.135132591	0.152321545	0.496358821	1.063013492	2.399057048	7.400139319	2.01467156	6.56505946
249733_at	AT5G24400	832511	1.027877692	1.253621338	0.928883856	1.077932032	0.927564619	0.972878396	0.797689039	1.076560857	1.078092005	0.927702277
249734_at	AT5G24360	832507	1.228893448	1.950673799	0.943009613	1.031514663	1.09164539	0.8137402	0.512643375	1.060434577	0.916048388	0.969448168
249735_at	AT5G24450	832516	1.177619484	1.950839047	1.429383125	0.811796616	0.948936323	0.849170733	0.512599951	0.699602495	1.05381149	1.231835635
249736_at	AT5G24460	832517	1.273674658	1.466247065	1.17535348	0.92531446	0.785586002	0.785129855	0.6820133	0.850807878	1.272935105	1.080713685
249737_at	AT5G24480	832519	1.080332745	0.947133066	1.057816023	0.953299986	0.994546181	0.925640739	1.055817853	0.945343971	1.005483726	1.048987742
249738_at	AT5G24510	832522	1.011332615	1.106812662	0.980099514	1.179775777	0.865482228	0.988794374	0.903495266	1.020304557	1.155425227	0.847618691
249739_at	AT5G24520	832523	1.118448546	0.662474197	0.846507412	0.944226581	0.953449288	0.894095668	1.509492754	1.181324565	1.04882348	1.059067834
249740_at	AT5G24500	832521	1.038667511	1.856337862	0.768030833	0.938893025	1.030320116	0.962772003	0.538695041	1.302031061	0.97057214	1.065084065
249741_at	AT5G24470	832518	1.358380934	0.763842021	0.95584597	0.706374783	0.964578171	0.736170521	1.309171232	1.046193667	1.036722611	1.415679076
249742_at	AT5G24490	832520	1.431782044	0.818125666	1.277760675	1.015271124	0.887080946	0.698430326	1.22230611	0.782619171	1.127292841	0.984958575
249743_at	AT5G24540	832525	1.048630309	0.891054101	0.938429701	1.032996203	1.028970034	0.953624925	1.122266312	1.065609921	0.9718456	0.968057769
249744_at	AT5G24550	832526	1.101483136	1.157706338	0.989565962	0.91988586	0.920782127	0.907866827	0.863776907	1.010544055	1.086033244	1.087091392
249745_at	AT5G24560	832527	1.132792712	0.888258132	1.014927752	1.025909647	1.029701446	0.882774041	1.125798869	0.985291808	0.971155284	0.974744709
249746_at	AT5G24590	832530	1.175908055	0.540459427	1.094052958	1.443375756	1.06413358	0.850406625	1.850277653	0.914032536	0.939731645	0.692820283
249747_at	AT5G24600	832531	0.978945701	1.068486573	1.056438347	0.939225286	1.012417355	1.021507116	0.935903197	0.946576772	0.987734945	1.06470728
249748_at	AT5G24620	832533	0.949352995	2.195042939	1.041953655	1.076925613	0.694133819	1.053348971	0.455571954	0.959735584	1.440644401	0.928569242
249749_at	AT5G24630	832534	1.085912984	1.195249371	1.027650893	1.107926976	0.926865317	0.920884099	0.836645494	0.973093107	1.078905405	0.902586562
249750_at	AT5G24570	832528	0.754284777	0.39348921	0.880595517	1.066521182	1.703762055	1.325759223	2.541365747	1.135595152	0.586936419	0.937627885
249751_at	AT5G24650	832536	0.894484844	1.448882587	0.922482931	0.795013653	1.017736549	1.117961927	0.690187051	1.084030898	0.982572554	1.257840034
249752_at	AT5G24660	832538	0.361069861	0.489804288	0.658512257	0.673002389	1.460830534	2.769547138	2.041631779	1.518574619	0.684542099	1.485878827
249753_at	AT5G24610	832532	0.874722215	1.752981963	1.149277064	1.095147574	0.775476843	1.143220079	0.570456526	0.870112205	1.289529157	0.913118947
249754_at	AT5G24530	832524	1.201957685	1.719489657	4.006292542	1.726887294	0.989581446	0.831976044	0.581567906	0.249607334	1.010528243	0.579076587
249755_at	AT5G24580	832529	1.162155953	1.313277527	2.184071844	3.172619507	4.47450895	0.860469714	0.761453676	0.457860396	0.223488211	0.315196952
249756_at	AT5G24313	832499	0.806441187	1.867016412	0.954707739	1.008943689	2.284865486	1.240016031	0.535613931	1.04744097	0.437662526	0.991135592
249757_at	AT5G24316	832501	1.086794643	1.185703042	0.982633597	1.070329331	0.84056259	0.920137035	0.843381491	1.017673325	1.189679403	0.934291877
249758_at	AT5G24350	832505	0.992995313	2.393293939	1.264145669	0.939668213	1.085917743	1.007054099	0.417834176	0.791048077	0.920880063	1.064205414
249759_at	AT5G24380	832509	0.433105015	11.3036714	1.719356264	0.835755213	1.05749176	2.308908845	0.088466832	0.581613026	0.945633846	1.196522599
249760_at	AT5G23960	832461	0.916706364	0.980791337	1.038643987	1.017566716	0.940048474	1.09086185	1.019584862	0.962793809	1.06377493	0.982736546
249761_at	AT5G23970	832462	0.994626167	0.802686714	1.061455785	0.900779952	1.073420725	1.005402867	1.245816061	0.94210236	0.931601167	1.110149041
249762_at	AT5G24000	832465	1.060665336	1.755260301	0.898661365	1.10290582	1.155532276	0.942804451	0.56971607	1.112766209	0.86540205	0.906695732
249763_at	AT5G24010	832466	0.95077443	1.169212121	1.626807428	0.867323793	1.437710268	1.051774184	0.855276799	0.614700906	0.695550433	1.152971944
249764_at	AT5G24020	832467	1.077836226	0.684086738	0.612923609	0.944212112	0.95896272	0.927784737	1.461802933	1.631524688	1.042793405	1.059084063
249765_at	AT5G24030	832468	1.23715237	0.897010521	1.992304898	1.812643889	0.915312085	0.808307872	1.114814126	0.501931206	1.092523541	0.551680342
249766_at	AT5G24070	832472	1.083710542	0.838468215	0.927366104	0.907679807	0.860853396	0.922755626	1.192651054	1.078322785	1.16163798	1.101710088
249767_at	AT5G24090	832474	1.528831087	1.476491972	1.494226164	0.863981237	0.714124312	0.654094496	0.677281028	0.669242732	1.40031642	1.157432543
249768_at	AT5G24100	832475	0.963481793	2.122852747	0.964163814	0.979157265	0.952024678	1.037902332	0.471064233	1.037168151	1.050392939	1.021286402
249769_at	AT5G24120	832477	1.488059183	0.99102651	0.665970643	0.677591299	0.672494586	0.672016282	1.009054743	1.50156769	1.487000819	1.475815881
249770_at	AT5G24110	832476	1.061272266	0.914636319	0.870268639	1.038654252	0.988812383	0.942265272	1.093330736	1.149070477	1.011314196	0.962784293
249771_at	AT5G24080	832473	1.205446486	0.996721167	0.977500409	1.000665295	0.773179886	0.829568141	1.003289619	1.023017475	1.293360081	0.999335147
249772_at	AT5G24130	832478	1.139365206	0.939552011	1.003692129	0.974396155	1.146250532	0.877681708	1.064337033	0.996321453	0.872409628	1.026276628
249773_at	AT5G24140	832479	0.988735429	1.090837534	1.046041664	0.980003582	0.890243751	1.011392907	0.916726798	0.955984866	1.123287862	1.020404434
249774_at	AT5G24150	832480	0.931817705	2.186810411	1.823715597	0.713820873	1.188191983	1.073171281	0.457287013	0.548331111	0.841614835	1.400911682
249775_at	AT5G24160	832482	0.884875386	1.169340833	0.451262203	0.889358921	2.144478102	1.130102629	0.855182657	2.216006555	0.466313925	1.12440543
249776_at	AT5G24170	832484	1.447478207	0.641991534	1.042843269	1.143803698	1.196310637	0.690856688	1.557652939	0.958916867	0.835903292	0.874275893
249777_at	AT5G24210	832488	0.614012592	1.749960385	0.647720851	0.91238186	0.479118638	1.628631095	0.571441507	1.543874955	2.087165726	1.096032313
249778_at	AT5G24165	832483	1.065582816	0.672738691	0.94227048	0.843607564	1.035477217	0.938453572	1.486461257	1.0612664	0.965738293	1.185385294
249779_at	AT5G24230	832490	1.018727031	0.718577092	1.21760449	0.866040244	1.114615969	0.981617224	1.391639131	0.821284751	0.897169992	1.154680752
249780_at	AT5G24240	832491	0.847966948	1.196984095	1.367390518	1.006771675	0.935754107	1.179291248	0.835432989	0.731319975	1.068656811	0.993273872
249781_at	AT5G24250		1.067423658	1.07176275	0.875045821	0.901606646	0.94940327	0.936835147	0.933042317	1.142797298	1.053293191	1.109131132
249782_at	AT5G24260	832493	1.087800385	0.749318106	0.696919504	1.311217066	0.8765585	0.919286308	1.334546693	1.434885943	1.14082517	0.762650232
249783_at	AT5G24270	832494	0.892060319	1.786730036	1.591174567	1.190819055	1.244286119	1.121000429	0.559681642	0.628466556	0.803673677	0.839758144
249784_at	AT5G24280	832495	0.904907938	1.20007347	1.284256132	1.021985716	0.931660587	1.105084792	0.833282316	0.778660872	1.073352264	0.978487257
249785_at	AT5G24300	832497	1.018903986	0.547671235	0.531464148	0.812455927	1.15434668	0.981446744	1.825912949	1.881594466	0.866290879	1.230835996
249786_at	AT5G24310	832498	1.060000274	2.178755962	1.389469624	1.002599632	1.107643727	0.943395983	0.458977516	0.719699073	0.902817373	0.997407109
249787_at	AT5G24320	832502	1.237898779	0.833148131	1.319465975	1.111339401	1.022003858	0.807820491	1.200266751	0.75788237	0.978469888	0.899815123
249788_at	AT5G24330	832503	0.95103798	1.076309109	0.770716689	1.021731859	0.950615466	1.051482718	0.929101121	1.297493637	1.051950064	0.97873037
249789_at	AT5G24340	832504	1.144051881	0.537914611	1.015750665	0.921412553	0.932141464	0.874086234	1.859031117	0.984493572	1.072798538	1.085290185
249790_at	AT5G24290	832496	0.861824257	4.725183736	2.129536644	0.939798068	1.15566195	1.160329373	0.211631982	0.469585721	0.865304945	1.06405837
249791_at	AT5G23810	832446	0.87574691	0.932045398	0.946551715	0.857855557	1.024262208	1.141882419	1.072909112	1.056466313	0.976312503	1.165697409
249792_at	AT5G23720	832437	0.90888729	4.045760338	1.176157253	0.944759612	1.306829436	1.100246434	0.247172328	0.850226445	0.765210801	1.058470311
249793_at	AT5G23680	832433	1.146343277	0.99667711	0.85984787	0.81731074	0.959920322	0.872339045	1.003333968	1.162996426	1.04175313	1.223524849
249794_at	AT5G23530	832418	0.775159138	3.575469316	1.193215969	0.616850424	0.942650633	1.290057681	0.279683564	0.838071251	1.060838411	1.621138547
249795_at	AT5G23740	832439	0.959229766	1.128929997	0.998760578	0.929826915	1.031301838	1.042503095	0.885794516	1.00124096	0.969648228	1.075468976
249796_at	AT5G23540	832420	0.886251343	0.894037671	1.199947997	1.14573916	0.891813624	1.128348079	1.118521101	0.833369448	1.121310522	0.872799006
249797_at	AT5G23750	832440	0.880691041	2.941054413	2.069060112	1.096150031	0.902609551	1.13547198	0.34001411	0.483311236	1.107898757	0.912283877
249798_at	AT5G23730	832438	1.262642163	1.574681184	2.405242579	0.741508614	0.945287295	0.791990026	0.635049183	0.415758481	1.057879446	1.348602
249799_at	AT5G23670	832432	1.646942128	0.669360572	0.980149744	1.119092694	1.015647551	0.607185877	1.493963107	1.020252269	0.984593523	0.893581028
249800_at	AT5G23660	832431	1.026286842	0.551206017	0.838733212	1.242889907	1.105329293	0.974386457	1.814203708	1.192274237	0.90470777	0.804576491
249801_at	AT5G23580	832424	0.775912641	2.283992311	1.394940945	0.949660646	0.997477256	1.288804882	0.437829845	0.716876226	1.002529124	1.053007729
249802_at	AT5G23770	832442	1.24241566	1.281755322	0.941917206	1.011789475	1.055250249	0.804883609	0.780180104	1.061664437	0.947642515	0.988347897
249803_at	AT5G23780	832443	1.0351526	1.13254843	1.001404183	0.969133747	1.087178477	0.966041142	0.882964449	0.998597786	0.919812175	1.031849322
249804_at	AT5G23790	832444	1.087271706	0.817779545	0.890924252	0.936677833	0.980745288	0.919733305	1.222823444	1.122429879	1.019632735	1.067602931
249805_at	AT5G23800	832445	1.013513003	0.892861664	1.039506791	1.020640501	1.122840029	0.986667164	1.119994329	0.961994677	0.890598816	0.979776914
249806_at	AT5G23850	832450	0.985192295	1.411619957	1.354324317	1.243909323	1.341746761	1.015030269	0.708405967	0.738375578	0.745297122	0.80391712
249807_at	AT5G23870	832452	1.179524622	1.196924691	2.959425123	1.574194569	1.663535469	0.847799174	0.835474452	0.337903464	0.601129353	0.63524549
249808_at	AT5G23890	832454	0.909530083	2.314465277	1.330113035	0.716217546	0.966084608	1.099468856	0.432065242	0.751815803	1.035106027	1.396223823
249809_at	AT5G23910	832456	0.752414958	1.100088	0.837391593	0.987403117	1.010433542	1.329053854	0.909018188	1.194184427	0.989674193	1.012757589
249810_at	AT5G23920	832457	0.989048882	0.894725751	0.815660249	0.968703518	1.049243235	1.011072373	1.117660913	1.226000656	0.953067856	1.032307596
249811_at	AT5G23760	832441	0.920816874	1.955429481	1.415903297	0.914240189	1.444817286	1.085992262	0.511396606	0.706262922	0.692129039	1.093804464
249812_at	AT5G23830	832448	0.948674716	0.790174958	1.149044446	0.818624467	0.711653857	1.054102089	1.26554251	0.870288354	1.405177517	1.221561339
249813_at	AT5G23940	832459	0.487679774	4.629096201	0.968086067	0.242599472	0.317343782	2.050525885	0.216024891	1.032966008	3.151156748	4.122020513
249814_at	AT5G23840	832449	0.658237825	12.1355704	1.394665224	1.14498323	0.468317922	1.519207742	0.08240239	0.71701795	2.135301583	0.873375237
249815_at	AT5G23900	832455	1.035422322	0.696443989	1.028836068	1.049685207	0.97944322	0.965789494	1.435865649	0.971972145	1.02098823	0.952666565
249816_at	AT5G23880	832453	1.098291694	1.287772673	0.743791038	1.262895484	0.996799246	0.910504928	0.776534571	1.344463631	1.003211032	0.791831163
249817_at	AT5G23820	832447	0.731293344	2.085905935	1.062940568	0.701835279	1.215508542	1.367440314	0.479408004	0.940786371	0.822700923	1.424835756
249818_at	AT5G23860	832451	1.08426091	0.901395335	0.947204292	1.496823991	1.190410507	0.922287238	1.109391142	1.055738459	0.840046349	0.668081221
249819_at	AT5G23640		0.984721616	1.033423403	0.978118316	1.036975321	0.917160351	1.015515435	0.96765759	1.022371204	1.090321882	0.964343104
249820_at	AT5G23650	832430	1.084872448	1.036676172	1.00070564	1.004331189	1.004298983	0.921767349	0.96462138	0.999294858	0.995719419	0.995687489
249821_at	AT5G23690	832434	1.293116655	0.687607476	0.909432327	1.244953916	1.162729615	0.773325435	1.454318103	1.099587039	0.860045179	0.803242584
249822_at	AT5G23710	832436	1.028345509	0.895960428	1.194960535	1.255489509	1.146036744	0.972435812	1.116120722	0.836847721	0.872572372	0.796502076
249823_s_at	AT5G23350	832399	1.053034433	0.413970712	1.305992127	1.410966145	1.057879288	0.949636563	2.415629828	0.7657014	0.945287436	0.708734227
249824_at	AT5G23380	832402	4.989853329	1.286861582	1.516313381	1.605524962	0.735787182	0.200406692	0.777084353	0.659494279	1.359088639	0.622849239
249825_at	AT5G23390	832403	1.051149526	2.184301435	1.152101885	1.316626041	1.012545531	0.951339439	0.457812271	0.86797879	0.987609909	0.759517106
249826_at	AT5G23310	832395	0.756049583	1.569760985	0.69764935	0.65036678	0.771186241	1.322664575	0.637039657	1.433384837	1.296703632	1.53759391
249827_at	AT5G23330	832397	1.692934393	0.72858855	1.168056331	1.04892953	0.74543896	0.590690345	1.372516765	0.856123094	1.341491462	0.953352891
249828_at	AT5G23250	832389	0.899325591	1.17458004	0.864486872	0.997387411	1.049956856	1.111944339	0.85136812	1.156755565	0.952420087	1.002619433
249829_at	AT5G23290	832393	1.202721322	0.809229461	0.933828068	1.146893557	0.976569721	0.831447802	1.235743443	1.070860937	1.023992428	0.871920497
249830_at	AT5G23300	832394	0.870871973	0.705747217	0.836012336	1.259357467	1.093612921	1.148274409	1.416937929	1.196154598	0.914400316	0.79405572
249831_at	AT5G23340	832398	1.582261557	0.425474342	0.917234274	1.180267327	0.966669173	0.63200676	2.350317989	1.090234009	1.034480076	0.847265681
249832_at	AT5G23400	832405	0.76269933	1.363114889	0.836525016	1.049859898	1.300705253	1.311132658	0.733613878	1.195421513	0.768813686	0.952508046
249833_at	AT5G23430	832409	1.053702027	2.015968778	0.888080248	1.193351343	1.076985609	0.949034902	0.496039428	1.126024368	0.928517514	0.83797618
249834_at	AT5G23440	832410	1.063064075	1.093966992	0.749992672	0.78574849	0.898498745	0.940677071	0.914104363	1.333346361	1.112967609	1.27267187
249835_s_at	AT5G23510	832416	0.822710566	1.140051915	1.73958381	0.751221731	1.060582241	1.215494296	0.877153037	0.574850142	0.942878318	1.331164899
249836_at	AT5G23420	832408	0.868517396	1.393518168	0.705775615	1.019096095	1.162735515	1.151387416	0.717608154	1.416880916	0.860040815	0.981261733
249837_at	AT5G23480	832414	0.954357414	0.830387244	0.871803508	0.986746827	0.958859074	1.047825464	1.20425742	1.147047461	1.042906124	1.013431179
249838_at	AT5G23460	832412	1.202315869	0.63083369	1.062021032	1.291515261	1.078299791	0.831728189	1.585203859	0.941600938	0.927385879	0.774284308
249839_at	AT5G23405	832406	1.319271404	0.746330335	1.431538981	1.538833995	1.141569899	0.757994145	1.33988926	0.698548914	0.875986657	0.649842675
249840_at	AT5G23450	832411	1.278903988	0.623327872	1.135422408	1.394819502	1.165788913	0.781919526	1.604292131	0.880729491	0.857788223	0.716938642
249841_at	AT5G23520	832417	1.094984314	1.461931571	1.530986822	1.228757322	0.904246305	0.913255092	0.684026544	0.653173486	1.105893377	0.813830349
249842_at	AT5G23550	832421	1.02761576	0.409266375	0.813165412	1.194469834	1.02560319	0.973126376	2.443396431	1.229762094	0.975035969	0.837191507
249843_at	AT5G23570	832422	1.261417777	2.475441359	1.157189701	1.076416109	0.987842194	0.792758766	0.403968366	0.864162548	1.012307437	0.929008765
249844_at	AT5G23590	832425	1.717873927	2.165504582	0.905252342	0.988449279	0.923789237	0.582114895	0.461786139	1.104664361	1.082497998	1.011685699
249845_at	AT5G23610	832427	1.520509404	1.491307483	1.430732985	1.275950397	0.774863306	0.657674328	0.670552526	0.698942438	1.290550207	0.783729526
249846_at	AT5G23630	832428	1.050633601	1.509850905	1.094485331	1.095522336	0.965186836	0.951806604	0.662317052	0.913671451	1.036068834	0.912806583
249847_at	AT5G23210	832385	1.096185954	0.525437102	0.840955673	1.168737485	2.015159641	0.912253981	1.903177366	1.189123318	0.4962386	0.855624135
249848_at	AT5G23220	832386	1.120046222	1.225777776	1.37166182	1.417595879	2.246992955	0.892820296	0.815808558	0.729042673	0.445039224	0.705419658
249849_at	AT5G23230	832387	1.049520234	1.009693498	1.168011452	1.265928796	1.106605476	0.952816313	0.990399564	0.856155989	0.903664424	0.789933844
249850_at	AT5G23240	832388	0.757368137	2.902889181	0.22891824	0.440237607	0.762582912	1.320361857	0.344484387	4.368371869	1.311332819	2.271500626
249851_at	AT5G23260	832390	1.086671862	0.865232482	0.970272197	0.960170346	1.016235091	0.920240999	1.155758736	1.030638622	0.984024276	1.041481862
249852_at	AT5G23270	832391	1.045081956	0.78905056	0.996114107	1.268868084	0.936996162	0.956862755	1.26734591	1.003901052	1.067240231	0.78810399
249853_at	AT5G23320	832396	1.015310095	1.170698096	1.270356149	0.832897874	1.005897739	0.984920769	0.85419119	0.787180824	0.99413684	1.200627389
249854_at	AT5G22960	832360	1.036847134	0.794576389	1.000651504	1.164594608	0.956602245	0.964462327	1.258532237	0.99934892	1.045366562	0.858667895
249855_at	AT5G22970	832361	0.995252009	0.98738171	1.027893385	0.964959065	0.920769462	1.004770642	1.012779546	0.972863543	1.086048182	1.03631339
249856_at	AT5G22980	832362	0.959431241	0.985011661	0.964783292	0.940476897	1.156784869	1.042284176	1.015216408	1.036502195	0.864464973	1.06329034
249857_at	AT5G22990	832363	0.94442866	1.061897159	0.944558576	0.899337304	0.898443184	1.058841226	0.941710778	1.058695591	1.113036437	1.111929857
249858_at	AT5G23000	832364	0.994142375	1.036305004	1.014629094	0.986368788	0.967383841	1.005892139	0.964966874	0.985581831	1.03371584	1.01381959
249859_at	AT5G22840	832347	1.215533986	0.912531122	0.907378659	0.922615544	0.829567266	0.822683702	1.095853035	1.102075732	1.205447757	1.083875084
249860_at	AT5G22860	832349	0.834398201	1.541205839	1.113992973	1.217510394	1.214275079	1.198468548	0.648842598	0.897671731	0.823536625	0.821348224
249861_at	AT5G22875	832351	1.885088969	0.755065005	1.375186614	1.230505691	1.057054068	0.530478941	1.324389282	0.727174036	0.946025402	0.812674015
249862_at	AT5G22920	832356	2.55675057	0.42810388	1.375918178	1.680907442	1.325031732	0.391121454	2.335881656	0.726787403	0.754698907	0.594916754
249863_at	AT5G22950	832359	0.784356429	1.020422708	1.074635729	0.902114621	1.068466777	1.274930584	0.979986031	0.930547881	0.935920537	1.108506587
249864_at	AT5G22830	832346	0.998610531	1.431155769	0.673025235	0.953891131	0.84385904	1.001391402	0.69873596	1.485828388	1.18503204	1.048337664
249865_at	AT5G22820	832345	1.099947103	1.160347505	0.850153527	1.028226923	0.920262731	0.909134628	0.86181079	1.176258132	1.0866462	0.972547964
249866_at	AT5G23010	832365	0.621755981	32.2767643	3.961604828	0.480103705	0.713231335	1.608348018	0.03098204	0.252422956	1.402069638	2.082883322
249867_at	AT5G23020	832366	0.863222594	16.19894627	3.011375239	0.342168117	0.866546797	1.158449752	0.06173241	0.332074192	1.154005766	2.922539975
249868_at	AT5G23030	832367	0.929258847	1.014562594	0.891633348	0.949677143	1.029302801	1.076126424	0.985646431	1.121537235	0.971531408	1.052989437
249869_at	AT5G23050	832369	1.345382674	0.612505147	1.995494474	2.106060397	1.134379149	0.743282948	1.632639342	0.501128925	0.881539475	0.474820191
249870_at	AT5G23080	832372	1.413303906	1.106193626	1.36030334	1.323703056	0.836790257	0.707561902	0.90400087	0.735130151	1.195042595	0.755456441
249871_at	AT5G23110	832375	0.970472743	1.184455946	1.186592	1.0876827	0.802837369	1.030425643	0.844269475	0.842749656	1.245582279	0.919385773
249872_at	AT5G23130	832377	1.797035698	0.922795502	1.201452323	0.853488448	0.755378713	0.556471973	1.083663713	0.832325995	1.323839265	1.171662021
249873_at	AT5G23140	832378	1.020831923	0.774475494	1.000641707	0.964311822	0.98060259	0.97959319	1.291196439	0.999358705	1.019781112	1.03700896
249874_at	AT5G23070	832371	0.852860107	1.120601386	0.943542915	0.955706225	0.850971001	1.172525238	0.892377979	1.059835206	1.175128176	1.046346643
249875_at	AT5G23120	832376	1.147124392	0.895824017	0.784460598	0.838952304	0.830174259	0.871745041	1.116290679	1.274761285	1.204566378	1.191962875
249876_at	AT5G23060	832370	0.694543278	1.329135185	0.730582165	0.596919588	0.927238799	1.439795088	0.752368917	1.368771437	1.078470833	1.675267524
249877_at	AT5G23150	832379	1.288236454	1.775558257	1.617753287	1.089804055	1.056433244	0.776255009	0.563203148	0.618141226	0.946581344	0.917596145
249878_at	AT5G23090	832373	1.32393019	0.578891599	1.698183592	1.072264823	1.045889467	0.755326835	1.72743913	0.588864481	0.95612398	0.932605433
249879_at	AT5G23170	832381	0.928426898	0.85658391	0.963248481	0.981749918	1.074496876	1.077090724	1.167427952	1.038153726	0.930668132	1.018589339
249880_at	AT5G23180	832382	1.030031587	1.184497147	0.995402333	0.966658222	0.953961166	0.970844014	0.844240109	1.004618903	1.0482607	1.034491796
249881_at	AT5G23190	832383	0.695438367	2.051230315	1.133458255	0.745138473	0.924366988	1.437941948	0.487512296	0.882255695	1.081821412	1.342032436
249882_at	AT5G22890	832353	1.296903449	1.799277401	1.250855529	0.792431356	0.874210565	0.771067423	0.55577867	0.799452836	1.143889173	1.261938958
249883_at	AT5G22900	832354	1.095260864	0.83087879	0.95724891	0.955213864	0.954620372	0.913024498	1.203544984	1.044660369	1.047536832	1.046885978
249884_at	AT5G22910	832355	1.021976261	1.080977412	1.033060284	1.050734112	0.88995316	0.97849631	0.92508871	0.96799772	1.123654643	0.951715556
249885_at	AT5G22940	832358	1.252884779	1.52195576	1.249205383	1.196710695	1.254421523	0.798157992	0.657049322	0.800508878	0.7971802	0.835623851
249886_at	AT5G22320	832292	1.087154376	2.532818664	1.452874774	1.079225369	1.006460343	0.919832567	0.394817053	0.688290566	0.993581125	0.926590524
249887_at	AT5G22310	832291	1.100967476	0.827202857	1.891662903	1.092461638	1.228087994	0.908292045	1.20889331	0.528635413	0.8142739	0.91536395
249888_s_at	AT5G22480	832309	0.952174582	0.472007162	1.118381655	1.05349304	1.185309419	1.050227573	2.118611921	0.894149144	0.843661565	0.949223167
249889_at	AT5G22540	832315	1.06872635	1.75427952	1.070505949	1.012484504	1.023356536	0.93569322	0.570034586	0.934137733	0.977176541	0.987669437
249890_at	AT5G22570	832320	1.002885367	1.241313263	1.053946767	0.992704559	0.956895221	0.997122934	0.805598417	0.948814524	1.045046498	1.007349056
249891_at	AT5G22590	832322	0.949606175	0.998060624	0.990936247	0.911403002	1.033169122	1.053068131	1.001943144	1.009146656	0.967895748	1.097209465
249892_at	AT5G22600	832323	1.005927628	1.042607511	1.011502899	1.069011688	0.910338941	0.994107302	0.9591337	0.988627913	1.098491952	0.935443467
249893_at	AT5G22555	832318	1.002163047	0.935899148	1.009461071	0.948305039	1.027856668	0.997841622	1.068491196	0.990627602	0.972898295	1.054513009
249894_at	AT5G22580	832321	0.607828186	2.840419873	0.556052115	1.618508684	2.196664079	1.645201758	0.352060626	1.798392584	0.455235741	0.617852724
249895_at	AT5G22500	832311	1.193676966	3.490759771	5.874054789	7.529961484	5.794371139	0.837747589	0.286470587	0.170240155	0.172581282	0.132802804
249896_at	AT5G22530	832314	0.975159258	1.244146002	1.009554159	1.059506598	0.927547964	1.025473523	0.803764187	0.990536259	1.078111363	0.943835557
249897_at	AT5G22550	832317	1.079936796	1.31053449	1.108077079	1.207797166	0.92834793	0.925980116	0.763047449	0.902464295	1.077182345	0.82795359
249898_at	AT5G22510	832312	0.997516075	0.802377765	1.106971098	0.922278076	0.90529539	1.00249011	1.246295752	0.903365952	1.104611833	1.084271681
249899_at	AT5G22620	832325	0.974676893	1.432831404	0.806597307	0.734260194	0.879615126	1.025981027	0.697918818	1.239776021	1.13686085	1.361915038
249900_at	AT5G22640	832327	1.36714695	1.217297785	0.83019945	0.898955282	0.831609264	0.731450266	0.821491678	1.204529827	1.202487807	1.112402385
249901_at	AT5G22650	832328	0.894527743	0.925006108	0.76571196	0.987731561	1.033270344	1.117908313	1.081073942	1.305974116	0.96780093	1.012420823
249902_at	AT5G22680	832331	0.997239425	1.018256004	0.959617104	0.933249736	0.963419754	1.002768217	0.982071302	1.042082301	1.037969167	1.071524546
249903_at	AT5G22690	832332	1.134810744	0.958301036	1.170618456	1.537904471	0.942385082	0.881204205	1.043513429	0.854249303	1.061137341	0.650235446
249904_at	AT5G22700	832335	1.400277108	1.197731198	1.003496809	1.719465594	0.813051164	0.714144361	0.834911875	0.996515376	1.229934897	0.581576045
249905_at	AT5G22720	28721185	1.617706749	2.359614747	1.152682204	1.295323297	1.09822368	0.618159008	0.423797996	0.867541805	0.910561317	0.77200804
249906_at	AT5G22730	832336	1.295771844	1.020922895	1.201368674	1.426623162	0.932011195	0.7717408	0.979505901	0.832383948	1.072948485	0.700955954
249907_at	AT5G22750	832338	1.253363463	0.854092732	0.904726242	1.176570846	1.014175101	0.79785316	1.170833052	1.105306725	0.986023024	0.84992757
249908_at	AT5G22760	832339	1.222615636	2.754827423	1.279287013	1.176366441	0.964902755	0.817918543	0.362999145	0.781685415	1.036373868	0.850075253
249909_s_at	AT5G22770	832340	1.10046198	0.789436024	0.933999104	1.126494077	1.086841759	0.908709268	1.266727093	1.070664839	0.920097145	0.887709949
249910_at	AT5G22630	832326	0.752200809	12.10886325	1.871812041	0.646140598	0.790348667	1.329432231	0.082584135	0.534241675	1.26526436	1.547650779
249911_at	AT5G22740	832337	0.893457386	3.379748022	0.996125226	1.029342615	0.856542155	1.119247561	0.295880046	1.003889846	1.167484862	0.971493831
249912_at	AT5G22790	832342	1.068682602	2.080285336	0.907288522	0.735168228	1.059708436	0.935731524	0.480703288	1.102185221	0.943655789	1.360232885
249913_at	AT5G22810	832344	0.999361061	0.980473843	0.928136819	0.923921403	0.850519728	1.000639348	1.019915021	1.077427357	1.175751681	1.082343148
249914_at	AT5G22850	832348	1.430559025	1.583535283	1.144611699	1.3384789	0.997055789	0.699027431	0.631498402	0.873658727	1.002952905	0.747116746
249915_at	AT5G22870	832350	1.042355779	0.999009449	0.967629001	1.216381381	0.962719343	0.959365334	1.000991533	1.033453936	1.038724325	0.822110578
249916_at	AT5G22880	832352	0.745740901	0.572872681	0.739649638	0.735747543	0.749525586	1.340948309	1.745588563	1.351991468	1.33417727	1.359161861
249917_at	AT5G22460	832307	0.679602393	1.493437809	1.767858357	1.078859441	2.785169351	1.471448615	0.669596011	0.565656177	0.359044594	0.926904805
249918_at	AT5G19240	832044	0.547873312	0.920138099	1.113650182	0.653556865	0.857942564	1.825239482	1.086793386	0.897948042	1.165579191	1.53008874
249919_at	AT5G19250	832045	0.644299523	0.82749443	0.351013688	0.70088714	1.144235531	1.552073165	1.208467349	2.84889175	0.873945943	1.42676323
249920_at	AT5G19260	832046	0.761990079	1.352602679	0.983322866	0.657538311	0.925692731	1.312353044	0.739315407	1.016959978	1.080272067	1.520823933
249921_at	AT5G19270	832047	1.084196405	0.811935484	1.033929202	1.281332767	1.128257673	0.92234211	1.23162495	0.967184212	0.886322357	0.78043739
249922_at	AT5G19150	832035	1.009623095	0.856250515	1.498829461	1.153115511	1.02423563	0.990468626	1.167882509	0.667187313	0.976337837	0.867215808
249923_at	AT5G19120	832032	2.859085745	0.781929704	1.111187081	1.304149901	1.200581704	0.349762158	1.278887341	0.899938469	0.832929568	0.76678302
249924_at	AT5G19280	832048	1.192271429	1.468769737	1.069132075	1.172543517	0.853262931	0.838735187	0.680841915	0.935338134	1.171971691	0.852846812
249925_at	AT5G19150	832035	1.503524219	1.344435792	1.182286843	1.372710622	0.961293828	0.665104019	0.74380644	0.845818429	1.040264663	0.728485657
249926_at	AT5G19180	832038	1.401921078	1.186650748	1.049598638	0.834522055	1.05868769	0.713306916	0.842707934	0.952745139	0.944565625	1.198290679
249927_at	AT5G19221		0.933729521	0.772139101	0.671353887	0.895435079	0.936404304	1.070973957	1.295103432	1.489527385	1.067914784	1.116775547
249928_at	AT5G22250	832285	0.995508335	1.379822963	1.116961964	1.112189451	1.325343037	1.004511931	0.724730655	0.895285634	0.754521639	0.899127392
249929_at	AT5G22340	832294	1.291073987	0.879123301	0.741669292	0.758273341	0.85968591	0.774548949	1.137496866	1.348309834	1.163215528	1.318785649
249930_at	AT5G22360	832297	1.327329148	0.542659648	1.152512838	1.371968827	1.150007342	0.753392632	1.842775677	0.867669294	0.869559666	0.728879535
249931_at	AT5G22370	832298	1.317529534	1.806704857	1.097549472	1.362850615	0.805238816	0.758996269	0.553493835	0.911120661	1.241867605	0.733756135
249932_at	AT5G22390	832300	1.072591233	3.90531508	0.589288419	0.343178735	0.380383496	0.932321624	0.256061286	1.696961908	2.628925835	2.913933464
249933_at	AT5G22400	832301	1.056064264	1.323705785	1.195760674	0.976287201	1.004112988	0.946912072	0.755454884	0.836287747	0.995903859	1.024288753
249934_at	AT5G22410	832302	0.576628665	1.453206483	0.755711285	1.058924719	1.525335062	1.734218329	0.688133456	1.323256672	0.655593663	0.944354194
249935_at	AT5G22420	832303	0.960311484	0.773617661	0.984774516	1.047705598	0.888684665	1.041328795	1.292628194	1.015460883	1.12525853	0.9544666
249936_at	AT5G22450	832306	1.254042925	0.831407777	1.01622363	1.092405526	0.946297693	0.79742087	1.202779223	0.984035374	1.056749908	0.915410968
249937_at	AT5G22470	832308	1.222861218	1.635519259	1.100766979	1.027969103	1.096687056	0.817754284	0.611426612	0.908457484	0.91183715	0.972791884
249938_at	AT5G22330	832293	1.087818333	0.878811291	1.478443753	1.097498771	1.000209229	0.919271141	1.137900719	0.676386909	0.999790815	0.911162752
249939_at	AT5G22430	832304	0.962749134	0.818978867	0.949687144	1.038423181	1.09355468	1.038692183	1.221032728	1.052978348	0.914449015	0.962998533
249940_at	AT5G22380	832299	1.049443151	0.846147907	1.042636913	0.946493379	1.051687594	0.952886299	1.181826477	0.959106653	0.950852711	1.056531427
249941_at	AT5G22270	832287	1.463112305	0.750623494	2.256449571	1.195658326	0.934271315	0.683474533	1.33222582	0.443174097	1.070352888	0.836359333
249942_at	AT5G22300	832290	1.232243512	1.078215289	1.329370148	0.678430104	1.079489402	0.811527908	0.927458561	0.752235938	0.926363888	1.473991195
249943_at	AT5G22280	832288	1.141137736	1.785587381	1.031724132	0.894126777	0.967419881	0.876318404	0.5600398	0.969251342	1.03367733	1.118409632
249944_at	AT5G22290	832289	1.702261318	0.782676974	2.354669563	1.721896621	1.127990667	0.587453871	1.277666308	0.424688039	0.886532158	0.580754958
249945_at	AT5G22440	832305	0.79641086	1.745160203	0.959091591	0.875664439	0.943651371	1.255633305	0.573013296	1.042653287	1.059713397	1.141989963
249946_at	AT5G19170	832037	1.089949164	1.150643123	1.006004372	0.885724422	0.91369326	0.917473982	0.869079196	0.994031465	1.094459206	1.129019337
249947_at	AT5G19200	832040	1.184182603	0.470762765	0.830755744	0.997891724	1.165415737	0.844464357	2.124212181	1.203723245	0.858062894	1.00211273
249948_at	AT5G19210	832041	1.294999569	1.130001396	0.762486012	0.660030412	0.992218251	0.772201029	0.884954659	1.311499469	1.00784278	1.515081702
249949_at	AT5G18880	832006	0.914784199	1.105374832	1.008332906	0.972395922	0.984347738	1.093153993	0.904670498	0.991735957	1.015901151	1.028387694
249950_at	AT5G18910	832009	0.970667227	1.183226097	0.949120985	0.961219613	0.989154032	1.030219186	0.845147012	1.053606459	1.010964893	1.040344981
249951_at	AT5G18930	832011	1.227957579	0.608283991	1.035584635	1.130714423	0.969945278	0.814360379	1.64396896	0.96563812	1.030985998	0.884396608
249952_at	AT5G18950	832013	0.963396704	0.691503253	0.93305297	0.982010356	1.000469627	1.037994002	1.446124795	1.071750514	0.999530593	1.0183192
249953_at	AT5G18960	832014	1.372472248	1.116199233	1.181279325	1.352189255	1.148790286	0.728612182	0.895897408	0.846539831	0.870480898	0.739541448
249954_at	AT5G18920	832010	1.003901134	1.293361501	1.196228934	1.069210017	1.251915695	0.996114026	0.773179037	0.835960385	0.798775831	0.935269951
249955_at	AT5G18840	832002	0.541848165	0.398557823	0.838368416	0.717639059	0.965679659	1.845535455	2.509046222	1.192793026	1.035540089	1.393458156
249956_at	AT5G18940	832012	1.000799183	0.720156479	1.073476385	1.10636709	1.049365815	0.999201455	1.388587105	0.931552863	0.952956525	0.903859134
249957_at	AT5G18900	832008	1.021847758	1.474830811	1.339442713	1.221864145	1.292584432	0.978619361	0.678043876	0.746579148	0.773643853	0.818421593
249958_at	AT5G18970	832015	0.981413759	1.990458482	1.616533689	1.346460689	1.213704809	1.018938232	0.502396814	0.618607584	0.823923571	0.742687854
249959_at	AT5G18800	831998	0.834487437	0.734255348	1.097987673	1.108890602	0.917647192	1.198340389	1.361924026	0.910757037	1.089743432	0.901802214
249960_at	AT5G18830	832001	0.871250192	2.193807865	1.088596055	0.970912714	1.005638529	1.147775931	0.455828432	0.918614389	0.994393086	1.029958703
249961_at	AT5G18770	831995	1.428368019	1.260081889	0.898456234	1.070428049	1.019259286	0.700099685	0.793599217	1.11302027	0.981104625	0.934205714
249962_at	AT5G18990	832017	1.109932913	0.93777856	0.971828657	0.995793853	0.985084972	0.900955354	1.066349821	1.028987973	1.015140854	1.004223913
249963_at	AT5G19000	832018	1.008578454	0.652247806	1.584942711	1.432913092	1.06709072	0.99149451	1.533159622	0.630937631	0.937127445	0.697879031
249964_at	AT5G19010	832019	1.00770097	1.20955724	1.181871627	0.967248961	0.970487864	0.992357882	0.826748803	0.846115582	1.030409588	1.033859989
249965_at	AT5G19020	832021	1.14219675	1.090767131	0.777180622	1.109084684	0.822816739	0.875505906	0.916785968	1.286702179	1.215337453	0.901644405
249966_at	AT5G19030	832022	1.311254199	0.683417211	0.938287858	0.885304429	1.040080783	0.762628635	1.463235025	1.065771012	0.961463779	1.12955495
249967_at	AT5G19050	832024	1.080217733	0.737303733	1.193898694	1.217449313	0.879091437	0.925739293	1.356293147	0.837592004	1.137538097	0.821389432
249968_at	AT5G19070	832026	1.033343964	0.881691059	1.129029197	1.134084625	1.157826176	0.96773198	1.134184122	0.885716687	0.863687504	0.881768413
249969_at	AT5G19090	832028	1.086363969	0.681818974	1.112557663	1.193220687	1.519276973	0.92050181	1.466664963	0.898829816	0.65820783	0.838067937
249970_at	AT5G19100	832030	0.501794274	3.552891895	0.778916621	1.112563654	0.997221967	1.992848567	0.281460858	1.283834461	1.002785772	0.898824976
249971_at	AT5G19110	832031	0.85508753	1.078105667	1.079405214	1.126068626	0.734779404	1.16947092	0.927552865	0.92643614	1.360952681	0.888045344
249972_at	AT5G19040	832023	1.02342355	0.839392309	1.081221579	1.00853149	0.870699396	0.977112555	1.191338054	0.924879802	1.148502003	0.991540681
249973_at	AT5G19130	832033	0.867044464	1.596812501	0.877596022	0.896891752	0.981620042	1.153343388	0.626247602	1.13947645	1.018724106	1.114961753
249974_at	AT5G18780	831996	1.127692018	1.527475924	1.72521874	1.588621938	0.984185052	0.88676694	0.654674803	0.579636644	1.01606908	0.629476388
249975_s_at	AT5G18790	831997	0.855056453	1.306742828	1.02935233	0.887112596	0.955656726	1.169513424	0.765261518	0.971484662	1.046400839	1.127252622
249976_at	AT5G18810	831999	1.000185769	0.819875609	0.845042141	0.920297052	0.894179384	0.999814266	1.219697219	1.183372937	1.118343833	1.086605676
249977_at	AT5G18820	832000	1.025574551	0.785637169	0.899356429	1.109051647	0.9523457	0.975063197	1.272852201	1.111906212	1.050038867	0.901671264
249978_at	AT5G18850	832003	1.986637784	1.071979167	1.698008891	1.441992899	1.113679641	0.503363023	0.93285395	0.588925067	0.897924289	0.693484691
249979_s_at	AT5G18860	832004	1.082685066	3.171838665	0.895557426	0.908326247	0.760957281	0.923629624	0.315274548	1.116622978	1.314134216	1.10092602
249980_at	AT5G18870	832005	0.992823253	0.875889048	0.990074815	0.976821626	0.939109096	1.007228625	1.141697116	1.010024682	1.06483901	1.023728359
249981_at	AT5G18510	831969	1.025412382	0.733070426	0.878164243	0.940315524	0.9288679	0.975217403	1.364125416	1.138739146	1.07657935	1.063472818
249982_at	AT5G18520	831970	0.950797348	0.924303761	0.938192802	1.07232719	1.106953201	1.051748832	1.081895414	1.065878994	0.903380558	0.932551193
249983_at	AT5G18470	831965	0.62920153	0.613834671	1.395616375	0.872983956	1.622111843	1.589315906	1.629103156	0.716529283	0.616480303	1.145496424
249984_at	AT5G18400	831958	0.967988247	1.32407757	0.98504714	1.169180651	1.065666488	1.033070394	0.755242761	1.015179842	0.938379888	0.85529982
249985_at	AT5G18500	831968	0.969693503	1.123197197	1.021253625	0.936860184	1.057016931	1.031253687	0.890315612	0.979188691	0.94605864	1.067395132
249986_at	AT5G18460	831964	0.870207547	0.424503558	0.7011875	0.902028524	1.29981807	1.149151146	2.355692859	1.426152063	0.769338435	1.108612392
249987_at	AT5G18490	831967	1.837740155	0.467100664	1.752826184	1.100887991	1.045090419	0.544146569	2.14086615	0.570507224	0.956855007	0.908357624
249988_at	AT5G18310	831949	1.271760431	0.324084333	1.12664457	1.06216923	0.942916961	0.786311616	3.085616607	0.887591372	1.060538776	0.941469562
249989_at	AT5G18525	2745988	1.29357863	1.104603996	1.794097563	1.309437221	0.919411489	0.773049258	0.905301813	0.557383289	1.087652278	0.76368686
249990_at	AT5G18540	831972	1.107295108	1.132571173	1.371958527	0.960646049	0.921042243	0.903101615	0.882946718	0.728885007	1.085726532	1.04096613
249991_at	AT5G18550	831973	0.847845138	1.404734216	0.966427626	0.877391119	1.0358001	1.179460676	0.711878438	1.034738632	0.96543725	1.13974256
249992_at	AT5G18560	831974	1.02070051	1.284434982	0.927008963	0.913702135	1.03885346	0.979719311	0.778552448	1.078738221	0.962599672	1.094448575
249993_at	AT5G18570	831975	0.947907324	1.117894768	0.730853589	0.779190936	0.796436106	1.054955453	0.894538581	1.368263104	1.255593503	1.283382485
249994_at	AT5G18590	831977	1.3023724	0.831904573	1.045239812	0.794607035	0.961464704	0.767829539	1.202060948	0.956718246	1.040079782	1.258483698
249995_at	AT5G18610	831979	0.99908345	0.783215692	0.992522114	0.917918792	0.907258759	1.000917391	1.276787493	1.007534226	1.102221378	1.089420991
249996_at	AT5G18600	831978	2.289861705	1.085819936	0.884257347	1.033494766	0.467100474	0.436707596	0.920963013	1.130892498	2.14086702	0.967590773
249997_at	AT5G18620	831980	1.268332796	2.038759861	1.285327644	1.27120774	0.93047601	0.788436602	0.490494255	0.778011743	1.074718735	0.786653486
249998_at	AT5G18580	831976	1.100637786	0.751760297	0.990678645	1.177932607	1.028635976	0.908564119	1.330211244	1.00940906	0.972161215	0.848945003
249999_at	AT5G18640	831982	1.699419176	0.641070641	1.614652096	1.538849635	1.342483232	0.58843634	1.559890496	0.619328462	0.744888261	0.649836071
250000_at	AT5G18650	831983	1.87246804	0.720748559	1.116731878	1.254651617	1.199078562	0.534054509	1.387446409	0.895470094	0.833973713	0.797034002
250001_at	AT5G18680	831986	0.973597335	0.818548396	1.123055762	1.216339594	1.1467123	1.02711867	1.221674864	0.890427736	0.872058318	0.822138821
250002_at	AT5G18690	831987	0.968519379	3.514928977	1.545380564	1.36018358	1.274046863	1.032503863	0.28450077	0.6470898	0.784900484	0.735194877
250003_at	AT5G18710	831989	1.209160485	1.080601423	1.025332291	1.018296802	1.011097464	0.827020079	0.92541059	0.975293579	0.989024338	0.982031956
250004_at	AT5G18750	831993	1.104355091	1.232409672	1.090021311	1.09116113	0.864938	0.905505854	0.811418494	0.917413256	1.156152233	0.916454933
250005_at	AT5G18760	831994	1.2370461	0.806941712	0.888764518	1.196758239	1.060047577	0.808377311	1.239246881	1.125157429	0.943353885	0.835590654
250006_at	AT5G18660	831984	0.787904526	0.919498251	0.515793799	0.474999026	1.003323072	1.269189308	1.087549649	1.938759252	0.996687934	2.105267475
250007_at	AT5G18670	831985	1.363951687	0.700754899	1.356416173	1.041716826	0.350510089	0.733163799	1.427032478	0.73723686	2.852984925	0.959953775
250008_at	AT5G18630	831981	1.455593423	0.542660824	1.712330044	1.2857595	1.054520687	0.687005028	1.842771683	0.583999565	0.948298134	0.777750427
250009_at	AT5G18440	831962	1.018606014	1.51861683	0.955293532	1.220920823	1.159320228	0.981733846	0.658493953	1.046798671	0.862574443	0.819053931
250010_at	AT5G18450	831963	1.045837064	1.110844425	1.024846675	0.879403469	1.188633548	0.956171888	0.900216068	0.975755715	0.841302184	1.137134473
250011_at	AT5G18475	2745987	0.91760482	1.596846051	1.038947739	1.038154053	1.074485257	1.089793752	0.626234445	0.962512321	0.930678195	0.963248178
250012_x_at	AT5G18060	831310	3.113439592	1.19637523	1.922420976	6.887382659	1.461599038	0.321188181	0.835858161	0.520177429	0.684182169	0.145193036
250013_at	AT5G18040	831925	1.29988011	0.681694071	2.011496898	1.748516092	0.892271793	0.769301717	1.466933691	0.497142203	1.120734745	0.571913524
250014_at	AT5G17990	831666	0.533085459	2.110894324	0.928985927	0.758750434	1.186788897	1.875871838	0.473732858	1.076442571	0.842609838	1.317956413
250015_at	AT5G18070	831926	0.901255173	1.616516518	1.045532147	1.069981126	0.837972063	1.109563673	0.618614155	0.956450744	1.193357206	0.934595925
250016_at	AT5G18100	831928	1.458859301	0.63727957	1.297039459	1.054696683	0.989139413	0.685467063	1.569170027	0.770986567	1.010979834	0.948139893
250017_at	AT5G18140	831932	1.712316245	0.971740444	1.006664617	0.907538064	0.804952743	0.584004271	1.029081383	0.993379506	1.242308954	1.101882158
250018_at	AT5G18150	831933	1.034104586	0.677107976	1.040842425	1.03358737	1.24702691	0.967020177	1.476869326	0.960760223	0.801907314	0.967504082
250019_at	AT5G18160	831934	1.042120236	0.974478525	0.970184717	1.058524971	0.894327173	0.959582172	1.026189879	1.030731553	1.118159025	0.944710826
250020_at	AT5G18180	831936	0.956392792	1.080641892	0.952433445	0.98891153	0.76884417	1.0455955	0.925375934	1.04994213	1.300653681	1.011212803
250021_at	AT5G18190	831937	0.873865198	1.225789809	1.045078623	1.29430032	1.184112885	1.144341258	0.81580055	0.956865807	0.844514077	0.772618213
250022_at	AT5G18210	831939	1.163853297	1.968631715	1.16257501	1.193101895	0.682149105	0.859214819	0.507967027	0.860159552	1.465955159	0.83815138
250023_at	AT5G18220	831940	1.104290175	1.231012573	1.066974111	0.982980844	0.814640504	0.905559085	0.812339388	0.937229863	1.22753533	1.017313823
250024_at	AT5G18270	831945	0.677054781	1.680539961	1.423717341	1.294004927	1.195268899	1.476985361	0.595046844	0.702386612	0.836631825	0.772794585
250025_at	AT5G18290	831947	1.051892082	0.194133981	2.497442237	1.677761525	1.267859334	0.950667865	5.151081716	0.400409661	0.788731031	0.596032264
250026_at	AT5G18090	831636	0.927680369	0.930334656	1.03148911	0.933680227	0.995228315	1.077957488	1.074882026	0.969472184	1.004794563	1.0710305
250027_at	AT5G18250	831943	0.944317953	1.534378612	1.126303305	1.430181934	1.119808398	1.058965359	0.651729627	0.887860309	0.893009913	0.699211741
250028_at	AT5G18130	831931	1.21715076	0.544580065	2.579017804	1.972481831	1.183562948	0.82159091	1.836277279	0.387744512	0.844906476	0.506975519
250029_at	AT5G18200	831938	1.37990211	1.86120525	0.783528306	0.988382166	0.709071242	0.724689087	0.537286256	1.276278077	1.410295526	1.011754395
250030_at	AT5G18120	831930	1.090457686	0.803780286	1.29645056	1.534999662	1.164117714	0.917046129	1.244121083	0.77133678	0.859019658	0.651465941
250031_at	AT5G18240	831942	1.401516335	1.93772659	0.867586179	1.2200006	0.762307544	0.713512911	0.516068678	1.152623249	1.311806512	0.819671728
250032_at	AT5G18170	831935	1.421312653	0.951735942	1.987969965	1.41675173	0.98371253	0.703574965	1.050711606	0.503025708	1.016557144	0.705839971
250033_at	AT5G18110	831929	1.224601695	0.469963871	1.120790835	1.259113537	0.934645324	0.816592043	2.127823141	0.892227139	1.069924574	0.794209553
250034_at	AT5G18280	831946	1.190099547	0.65266853	0.857763959	1.00813706	1.025068521	0.840265844	1.532171315	1.16582189	0.975544541	0.991928617
250035_at	AT5G18230	831941	0.970336146	0.834443985	1.217621214	1.056240131	1.003648386	1.030570699	1.19840279	0.82127347	0.996364876	0.946754408
250036_at	AT5G18340	831952	1.134315438	1.135925688	1.068589615	1.229257025	1.006753028	0.881588989	0.880339278	0.93581295	0.993292269	0.81349952
250037_at	AT5G18350	831953	0.981252704	0.979904829	1.022108822	0.915491802	1.111190545	1.019105472	1.020507268	0.978369405	0.899935663	1.092309071
250038_at	AT5G18360	831954	0.918628533	1.188810883	1.023952155	0.933244297	1.054380478	1.088579294	0.841176687	0.976608131	0.948424237	1.071530791
250039_at	AT5G18370	831955	1.027460323	1.222259161	1.118242514	0.998634633	0.906581154	0.973273593	0.818157091	0.894260402	1.103045211	1.001367234
250040_at	AT5G18390	831957	1.034840527	0.539309035	1.132117272	0.915077264	1.066163972	0.966332468	1.854224452	0.883300719	0.93794203	1.092803897
250041_at	AT5G18410	831959	1.005043153	1.532891835	0.836107914	1.061759573	0.900649902	0.994982153	0.65236175	1.196017862	1.110309342	0.941832808
250042_at	AT5G18420	831960	1.030347979	1.036874193	1.154934437	1.510269324	0.973660974	0.970545894	0.964437158	0.865850015	1.027051537	0.662133557
250043_at	AT5G18430	831961	0.937102335	0.379762196	0.605378933	0.924888326	0.840764096	1.067119313	2.633226821	1.651857945	1.189394272	1.081211614
250044_at	AT5G17680	831634	1.061520504	1.31028592	1.019695215	1.047080887	1.162514438	0.942044922	0.763192205	0.980685194	0.86020437	0.955036055
250045_at	AT5G17700	831637	0.575151304	1.405708567	0.667645285	0.867660769	1.999791856	1.738672925	0.711385008	1.497801336	0.500052041	1.152524161
250046_at	AT5G17720	831639	1.006472114	0.965641071	1.025522346	1.004201101	0.999407133	0.993569505	1.03558147	0.975112833	1.000593219	0.995816474
250047_at	AT5G17730	831641	1.026477215	0.969959277	1.091436857	1.062766144	1.006493027	0.974205745	1.030971118	0.916223411	0.99354886	0.940940776
250048_s_at	AT5G17750	831643	0.965461413	1.063003463	0.959014868	0.974462107	1.073589006	1.035774177	0.940730708	1.042736701	0.931455142	1.026207169
250049_at	AT5G17780	831646	0.942062698	1.032009277	1.112717925	0.988996057	1.713439018	1.061500474	0.968983538	0.89870036	0.583621588	1.011126377
250050_at	AT5G17790	831647	1.080655671	2.661177184	1.031655095	0.908060603	0.894575474	0.925364135	0.375773551	0.969316203	1.117848666	1.101248085
250051_at	AT5G17800	831648	0.865696117	1.237243445	1.233915044	1.045416957	0.993988672	1.155139754	0.808248372	0.810428566	1.006047683	0.956556131
250052_at	AT5G17830	831651	1.043645391	0.802214641	0.985583266	1.053650819	0.88480202	0.958179865	1.246549176	1.014627616	1.130196335	0.949081026
250053_at	AT5G17850	831653	1.158014335	1.360028297	1.059113826	1.308933611	1.191907961	0.863547168	0.735278819	0.944185578	0.838990956	0.763980687
250054_at	AT5G17860	831654	0.444320525	1.642497582	1.071670928	1.489254106	1.437262979	2.250627517	0.608828902	0.933122262	0.695766895	0.671477081
250055_at	AT5G17770	831645	1.147823195	0.873567594	1.027257575	1.19318475	1.069819037	0.871214316	1.144731108	0.973465686	0.934737526	0.838093179
250056_at	AT5G17660	831632	0.994112774	1.842147886	0.907069899	0.905857994	0.953430853	1.005922091	0.542844582	1.102450871	1.048843759	1.103925788
250057_at	AT5G17840	831652	1.076267659	0.876069606	1.087523449	0.986322742	1.008496796	0.929136903	1.141461812	0.919520403	0.991574791	1.013866919
250058_at	AT5G17870	831655	1.007931787	1.343420692	0.721785836	0.887056321	0.931940956	0.992130631	0.744368466	1.385452513	1.073029352	1.127324135
250059_at	AT5G17820	831650	0.600915797	1.499831764	0.952286232	0.764407922	1.241689915	1.664126663	0.666741447	1.05010444	0.805354048	1.308202036
250060_at	AT5G17690	831635	1.319952075	1.633203167	1.29500601	1.211766708	1.009772165	0.757603264	0.612293694	0.772197188	0.990322406	0.825241355
250061_at	AT5G17710	831638	1.257535748	1.022679532	0.762182922	0.759052346	0.864519466	0.795206022	0.977823422	1.312021001	1.156711953	1.317432197
250062_at	AT5G17760	831644	0.538864739	3.153693213	1.669348263	1.322810228	1.464983509	1.855753267	0.317088547	0.599036176	0.68260154	0.755966335
250063_at	AT5G17880	831656	1.078091045	1.051629477	1.096597321	0.729184881	0.746967435	0.927565445	0.950905259	0.911911766	1.338746447	1.371394314
250064_at	AT5G17890	831657	1.032968659	0.760258864	1.238855493	1.109246697	0.868702628	0.968083582	1.315341455	0.807196647	1.151141907	0.901512714
250065_at	AT5G17910	831659	1.00954794	3.512275983	1.471239899	1.428569552	1.143352774	0.990542361	0.284715667	0.679698804	0.874620697	0.70000092
250066_at	AT5G17930	831661	1.112314737	1.236624288	0.910162979	0.918384168	0.878169092	0.899026118	0.808653048	1.098704323	1.138732858	1.088868945
250067_at	AT5G17950	831662	1.084424175	1.041967385	1.021801086	0.927651978	1.016056444	0.922148383	0.959722938	0.978664061	0.984197291	1.077990479
250068_at	AT5G17960	831663	1.149281077	1.003946702	0.975797166	1.064185064	1.074869464	0.870109167	0.996068813	1.02480314	0.930345529	0.939686182
250069_at	AT5G17970	831664	1.044296668	0.937705066	1.017288308	1.021369564	1.04747712	0.957582295	1.066433398	0.983005498	0.95467479	0.97907754
250070_at	AT5G17980	831665	0.850378203	1.553194031	1.147482417	1.094489336	1.163531066	1.175947357	0.643834563	0.871473048	0.859452772	0.913668107
250071_at	AT5G18000	831667	0.9051598	0.93933672	1.11063231	1.033336497	1.01258535	1.1047773	1.064580974	0.900387996	0.987571072	0.967738973
250072_at	AT5G17210	831585	1.056849391	0.558821123	1.193248229	1.518107719	0.988611796	0.946208616	1.78948139	0.838048593	1.011519389	0.658714785
250073_at	AT5G17170	831581	1.33930541	0.847676545	0.709383964	0.954312243	1.263108129	0.746655686	1.179695257	1.409673817	0.791697858	1.047875061
250074_at	AT5G17310	831596	0.890580252	1.153760468	0.969935274	0.957042658	0.929863352	1.122863434	0.866731031	1.030996631	1.075426833	1.044885504
250075_at	AT5G17670	831633	1.744897313	0.967369671	0.71412961	0.658341573	0.628903355	0.573099627	1.033730982	1.400306031	1.590069431	1.51896833
250076_at	AT5G16660	831528	1.056480887	0.98212116	1.185695427	0.980792515	1.094067901	0.946538657	1.018204312	0.843386908	0.914020052	1.019583637
250077_at	AT5G16680	831529	1.033524572	1.074224763	1.344894559	1.080650758	1.032170957	0.967562869	0.93090388	0.743552714	0.968831755	0.925368342
250078_at	AT5G16690	831530	0.953617079	1.067049396	1.008777664	1.111813617	1.027200693	1.048638937	0.937163737	0.991298713	0.973519592	0.89943133
250079_at	AT5G16650	831527	1.356451862	0.677825174	1.660245354	1.162491322	0.851881978	0.737217463	1.47530667	0.602320613	1.173871529	0.860221475
250080_at	AT5G16620	831524	1.316307529	0.76642036	0.799646001	0.95682477	0.955826116	0.759700889	1.304767008	1.250553368	1.046215398	1.045123445
250081_at	AT5G17180	831582	1.018436283	1.328368182	1.032342228	0.909249646	0.963951078	0.981897461	0.752803337	0.968671021	1.037397045	1.099807962
250082_at	AT5G17200	831584	0.996953777	1.080659322	0.969906635	0.920260872	0.974027501	1.003055531	0.925361008	1.031027074	1.026665057	1.086648395
250083_at	AT5G17220	831586	0.609016722	2.985490051	3.594266822	0.896355292	4.06705831	1.641991039	0.334953386	0.278220858	0.24587796	1.115629047
250084_at	AT5G17240	831588	0.911691829	1.030559369	1.216936122	1.057646418	1.111160095	1.096861865	0.970346814	0.821735818	0.899960325	0.945495567
250085_at	AT5G17250	831589	1.081990971	1.202460328	0.944104119	0.983339081	1.049275845	0.92422213	0.831628268	1.059205208	0.953038236	1.016943208
250086_at	AT5G17260	831591	1.032363327	1.044287104	0.993989533	1.121460673	1.04417393	0.968651224	0.957591065	1.006046811	0.957694855	0.89169422
250087_at	AT5G17270	831592	1.16906818	1.252234386	0.93844642	0.862674892	1.1604648	0.855382104	0.798572545	1.065590937	0.861723682	1.159185238
250088_at	AT5G17290	831594	1.424631227	0.943327374	1.011778912	1.130138218	0.916139022	0.701936039	1.060077368	0.988358216	1.091537393	0.88484752
250089_at	AT5G17320	831598	0.997384959	0.717077961	0.983226791	1.062874527	0.873997823	1.002621897	1.394548507	1.017059349	1.14416761	0.940844827
250090_at	AT5G17330	831599	0.903016755	2.168705257	1.395916726	1.270772403	0.944815633	1.107399164	0.461104614	0.716375111	1.058407551	0.786922975
250091_at	AT5G17340	831600	0.50335649	1.256213822	1.004968612	0.879289869	0.84085922	1.986663567	0.796042825	0.995055953	1.189259719	1.137281385
250092_at	AT5G17360	831602	1.05216852	0.975704537	1.05043981	0.983716931	0.872195438	0.950418095	1.02490043	0.951982199	1.146532023	1.016552596
250093_at	AT5G17370	831603	1.108295269	0.981515729	1.114893935	1.057188463	0.964925821	0.902286627	1.018832374	0.896946309	1.036349094	0.945905139
250094_at	AT5G17380	831604	0.77648951	1.66950245	1.162971542	0.807316739	1.161192073	1.287847404	0.598980852	0.859866268	0.861183971	1.238671208
250095_at	AT5G17230	831587	0.806083776	0.670331613	0.688330181	0.615264988	0.895488711	1.240565844	1.491798955	1.452791157	1.116708662	1.625315952
250096_at	AT5G17190	831583	0.863727947	1.452176803	1.21645984	1.154412006	1.328794109	1.157771962	0.688621384	0.822057553	0.752562036	0.866241857
250097_at	AT5G17280	831593	1.273597396	0.520723894	1.188176958	0.997303093	1.109984784	0.785177485	1.920403522	0.841625478	0.900913251	1.0027042
250098_at	AT5G17350	831601	0.940239701	1.014957447	1.169636147	0.91253225	0.922167987	1.063558579	0.985262981	0.854966737	1.084401122	1.095851681
250099_at	AT5G17300	831595	1.668306823	0.9807211	0.285840784	0.848310515	0.521055551	0.599410124	1.019657882	3.498451082	1.919181166	1.178813633
250100_at	AT5G16570	831519	1.034806353	1.855623702	0.79523043	0.913416217	0.945558822	0.96636438	0.538902364	1.257497151	1.057575665	1.09479116
250101_at	AT5G16580	831520	0.98500541	0.651420649	0.983561355	1.017160662	0.932744711	1.01522285	1.535106389	1.01671339	1.072104712	0.983128858
250102_at	AT5G16590	831521	1.070793684	1.285095893	0.779115915	0.999669966	1.348959305	0.933886719	0.778152047	1.283506062	0.741312207	1.000330143
250103_at	AT5G16600	831522	1.266751635	4.363614726	3.009639726	1.932800371	1.048210336	0.78942073	0.229167803	0.332265683	0.954007002	0.517384007
250104_at	AT5G16610	831523	1.432489985	1.717896261	1.396578348	1.293719482	0.965481392	0.69808516	0.582107327	0.716035732	1.035752743	0.772965093
250105_at	AT5G16630	831525	1.493800673	1.139998794	2.149646172	1.38333089	0.908081051	0.669433358	0.87719391	0.465192836	1.101223287	0.722892843
250106_at	AT5G16640	831526	1.032354012	0.938675666	0.937352564	0.982367627	1.017934179	0.968659964	1.065330695	1.066834442	0.982381789	1.017948854
250107_at	AT5G15330	831385	1.863120717	0.635544202	1.61710713	1.033799801	0.849278086	0.536733874	1.573454682	0.61838822	1.177470627	0.967305274
250108_at	AT5G15150	831367	1.336284445	1.387292447	1.468586603	4.198279775	2.102067945	0.748343666	0.720828548	0.680926816	0.475722016	0.238192796
250109_at	AT5G15230	831375	1.078013813	2.22529309	1.179539049	1.069086929	1.189836555	0.927631899	0.449379007	0.847788804	0.840451569	0.935377632
250110_at	AT5G15350	831387	0.999258822	0.588621441	1.001264653	0.986037622	1.15603689	1.000741728	1.698884768	0.998736944	0.865024299	1.014160086
250111_at	AT5G16290	831490	0.981466595	0.809680445	0.691385151	0.831283423	0.930434765	1.018883378	1.235055146	1.446371821	1.074766375	1.20295915
250112_at	AT5G16300	831491	0.868929054	1.08603068	1.094216324	1.040216603	0.99081051	1.150841942	0.9207843	0.913896072	1.00927472	0.961338242
250113_at	AT5G16320	831493	1.103663629	1.449351123	0.903652983	1.08575701	0.841655968	0.906073167	0.689963932	1.106619486	1.188133915	0.921016388
250114_s_at	AT5G16340	831495	2.226567215	0.454639243	1.477958158	1.522713186	1.56555975	0.449121856	2.199546158	0.676609141	0.638749176	0.656722493
250115_at	AT5G16420	831503	1.163031045	1.115472716	0.854227189	1.284016165	1.088022568	0.859822276	0.896480914	1.170648761	0.919098583	0.778806395
250116_at	AT5G16430	831504	1.029154013	1.048783144	1.020140089	1.08921498	1.032347741	0.971671866	0.953485957	0.980257526	0.968665848	0.918092404
250117_at	AT5G16440	831505	0.878136093	0.979326035	0.785564023	1.00846088	1.130791847	1.13877565	1.021110401	1.27297072	0.884336054	0.991610106
250118_at	AT5G16460	831507	1.07073327	0.887087467	1.02673357	1.105853122	1.245700485	0.933939411	1.127284554	0.973962505	0.802761187	0.904279221
250119_at	AT5G16470	831508	1.257437192	0.880208361	1.191010451	1.320367282	1.038838906	0.795268349	1.136094639	0.839623195	0.962613158	0.757365025
250120_at	AT5G16490	831510	1.115429146	1.83945579	1.144851331	1.445882968	0.955022267	0.896515932	0.543639051	0.873475859	1.047096005	0.691618908
250121_at	AT5G16500	831511	0.976597567	1.164202028	1.13060327	1.047255543	1.027993311	1.023963231	0.858957445	0.884483555	0.972768976	0.954876779
250122_at	AT5G16520	831514	1.410566343	1.189184272	1.335075155	1.270281656	0.770462874	0.708935106	0.840912568	0.749021504	1.297921073	0.787226986
250123_at	AT5G16530	831515	0.964500782	1.163964142	1.084510798	1.172228135	1.001214573	1.036805795	0.859132996	0.922074729	0.9987869	0.853076266
250124_at	AT5G16480	831509	2.058998698	0.225902069	0.63056341	1.226880647	1.318169085	0.485672964	4.426696951	1.585883329	0.758628018	0.815075209
250125_at	AT5G16390	831500	0.965832719	0.738600192	0.885475839	0.913570155	1.023053362	1.035375982	1.353912456	1.129336291	0.97746612	1.094606686
250126_at	AT5G16310	831492	1.172172437	1.310936291	1.518649863	1.808394409	1.115269437	0.853116801	0.762813576	0.65847963	0.896644315	0.552976715
250127_at	AT5G16380	831499	1.301044423	0.569199061	1.005850909	1.919285366	1.702546249	0.768613264	1.75685462	0.994183125	0.587355557	0.521027262
250128_at	AT5G16540	831516	1.182247868	0.986129184	0.567964082	0.854120128	1.069333571	0.845846313	1.014065922	1.760674718	0.935161887	1.170795497
250129_at	AT5G16450	831506	0.757050788	2.713750071	2.802294928	1.470612036	1.206609296	1.320915341	0.368493772	0.356850376	0.828768685	0.679988995
250130_at	AT5G16510	831513	0.668645372	0.877237797	1.13044912	0.949111289	1.044500592	1.495561088	1.139941762	0.884604165	0.957395341	1.053617222
250131_at	AT5G16550	831517	1.061162795	1.573713555	1.431113368	1.01795331	1.209541747	0.942362477	0.635439656	0.698756662	0.826759393	0.982363327
250132_at	AT5G16560	831518	1.08754927	0.984120453	0.578377485	0.724436028	1.172392735	0.919498571	1.016135776	1.728974633	0.852956497	1.380384135
250133_at	AT5G16400	831501	0.968971402	0.894640246	0.63836519	0.603973008	0.796869659	1.032022202	1.117767733	1.566501457	1.254910372	1.65570313
250134_at	AT5G16505		1.443924077	0.491393972	1.347781755	1.744599337	0.86135097	0.692557189	2.035026999	0.741959888	1.16096694	0.573197512
250135_at	AT5G15360	831388	1.138676943	0.817391435	0.952090741	0.860285548	1.01840571	0.878212215	1.22340406	1.050320056	0.981926938	1.162404741
250136_at	AT5G15380	831390	0.991032223	0.956756857	0.927034842	1.184517983	0.990520025	1.009048926	1.045197631	1.078708107	1.009570705	0.844225258
250137_at	AT5G15390	831391	1.251485749	0.774040128	0.903806334	0.921853728	0.801455606	0.79905025	1.291922684	1.106431724	1.247729746	1.084770793
250138_at	AT5G14610	831313	0.840308607	1.213724464	0.986638893	1.052697224	0.93115682	1.190038983	0.823910228	1.013542044	1.07393296	0.949940759
250139_at	AT5G14620	831315	1.480903196	2.219949156	1.143423364	1.084527485	0.908143116	0.675263584	0.450460767	0.874566702	1.101148027	0.922060541
250140_at	AT5G14620	831315	1.046223582	1.513667226	0.989150959	1.017386771	1.095592953	0.955818639	0.66064719	1.010968034	0.912747747	0.982910363
250141_at	AT5G14640	831316	0.763109612	1.24712942	1.261447417	1.074777088	1.082208462	1.310427734	0.8018414	0.792740138	0.92403639	0.930425491
250142_at	AT5G14650	831317	0.959992285	1.082298638	1.10142263	1.065222154	1.048927507	1.041675038	0.9239594	0.9079167	0.95335473	0.938771313
250143_at	AT5G14670	831319	1.022960378	0.816267662	0.911345341	1.058015828	0.980115863	0.977554968	1.225088346	1.097278885	1.020287537	0.945165444
250144_at	AT5G14680	831320	1.372108168	1.052390368	1.313319075	1.222508336	0.982927727	0.728805515	0.950217743	0.761429586	1.017368798	0.817990332
250145_at	AT5G14690	831321	0.91915724	1.458265128	1.040748139	1.028379993	0.967545586	1.087953134	0.685746358	0.960847262	1.033543033	0.972403204
250146_at	AT5G14660	831318	0.817437942	1.065109139	0.75097474	0.684161427	0.936389525	1.223334456	0.938870923	1.331602711	1.067931639	1.46164335
250147_at	AT5G14600	831312	0.896070007	1.726741754	1.226237679	1.162241327	0.977583611	1.115984234	0.579125395	0.815502587	1.022930406	0.860406507
250148_at	AT5G14530	831304	1.421384312	0.682967348	1.601073929	1.261286101	0.728994585	0.703539494	1.464198842	0.624580778	1.371752302	0.792841528
250149_at	AT5G14700	831322	0.668615428	1.502177948	1.098529227	0.966911118	1.49302084	1.495628067	0.665700093	0.910308051	0.669783015	1.034221224
250150_at	AT5G14710	831323	1.050405749	0.484481075	1.2154264	1.535495192	1.140471581	0.952013068	2.064064112	0.822756524	0.876830266	0.651255703
250151_at	AT5G14570	831308	1.685397615	0.390069921	0.370356648	0.954577257	0.785749146	0.5933318	2.563642942	2.70010004	1.272670807	1.047584145
250152_at	AT5G15120	831364	0.787281097	0.575636496	2.812672927	0.956346061	1.61210581	1.270194348	1.737207434	0.355533696	0.620306678	1.045646593
250153_at	AT5G15130	831365	1.203887788	0.816821619	1.347727669	1.007915114	0.93549124	0.830642199	1.224257508	0.741989664	1.068957097	0.992147043
250154_at	AT5G15140	831366	1.036574197	0.969799278	1.074393107	1.007839589	1.100686074	0.964716277	1.031141209	0.930758019	0.908524259	0.992221392
250155_at	AT5G15160	831368	0.939258715	2.337625944	1.455148124	2.904898859	2.006952587	1.064669387	0.427784438	0.687215262	0.498267875	0.344246065
250156_at	AT5G15170	831369	1.268938099	1.074150812	1.341988242	0.987747985	1.132543963	0.788060506	0.930967969	0.745163012	0.882967931	1.012403989
250157_at	AT5G15180	831370	0.723543121	1.463413248	0.987190894	1.709028283	0.661003006	1.382087634	0.683333981	1.012975308	1.512852424	0.585127824
250158_at	AT5G15190	831371	1.439803939	0.653305515	1.75869913	1.906925158	2.201620873	0.694539008	1.53067742	0.568602089	0.45421081	0.52440443
250159_at	AT5G15200	831372	0.980250739	0.926284839	0.988549796	1.018179345	1.016334346	1.020147152	1.079581526	1.01158283	0.983928177	0.982145243
250160_at	AT5G15210	831373	1.328161613	0.216744838	0.619000072	0.669099925	0.996690151	0.75292042	4.613720028	1.615508697	1.00332084	1.494545079
250161_at	AT5G15240	831376	1.30482824	0.434656584	0.640048304	0.912216178	0.8677505	0.766384394	2.300666864	1.562382079	1.152404983	1.09623138
250162_at	AT5G15250	831377	1.06117068	0.598440134	0.825751052	1.058609756	0.98741292	0.942355475	1.671010922	1.211018742	1.012747534	0.944635164
250163_at	AT5G15270	831379	1.038631938	0.972204862	0.984169306	1.036872592	0.88788045	0.962804978	1.028589795	1.016085336	1.126277755	0.964438647
250164_at	AT5G15280	831380	1.125794681	1.510340275	0.909465947	0.8790098	0.991558012	0.888261436	0.662102452	1.099546391	1.008513862	1.137643744
250165_at	AT5G15290	831381	1.458903609	0.43247972	1.387890462	4.687806196	5.982450332	0.685446245	2.31224715	0.720517957	0.167155588	0.213319399
250166_at	AT5G15300	831382	1.020912594	1.166809517	0.901081959	0.900710971	0.999373922	0.979515784	0.857037919	1.109776963	1.00062647	1.110234062
250167_at	AT5G15310	831383	1.388105914	0.361676436	0.72388974	1.228051174	0.872338712	0.720406123	2.764902273	1.381425851	1.146343715	0.814298314
250168_at	AT5G15320	831384	0.846450361	1.805425215	1.0106581	0.852546468	0.957196567	1.181404186	0.553886138	0.989454297	1.044717495	1.172956592
250169_at	AT5G15340	831386	1.055185153	1.204595283	1.048948332	1.020097793	0.994454044	0.947700977	0.830154338	0.953335803	1.005576885	0.98029817
250170_at	AT5G14260	831276	1.016394016	0.993977843	0.943771725	0.891811756	0.788163847	0.983870413	1.006058643	1.059578258	1.26877172	1.12131287
250171_at	AT5G14300	831280	0.959662805	0.790358202	0.982053564	0.966555643	0.869266121	1.042032675	1.265249095	1.018274396	1.150395691	1.034601585
250172_at	AT5G14330	831283	0.953122616	1.261220703	0.872923823	0.83266477	1.093360874	1.049182952	0.79288264	1.145575334	0.914611108	1.200963504
250173_at	AT5G14340	831284	1.006904497	1.032291732	1.028470999	1.096735944	1.052206576	0.993142848	0.968718405	0.972317159	0.95038372	0.911796504
250174_at	AT5G14380	831289	1.038741185	0.96347713	0.960676682	1.002213654	0.951829026	0.962703717	1.037907355	1.040932937	1.050608852	0.997791235
250175_at	AT5G14390	831290	2.141290598	1.610763531	1.27815111	1.336747714	1.013154888	0.467008075	0.620823591	0.782380105	0.987015916	0.748084317
250176_at	AT5G14400	831291	1.029399216	0.874588587	0.9331227	0.926222987	1.004319714	0.971440413	1.143394751	1.071670424	0.995698866	1.079653619
250177_at	AT5G14420	831293	1.425157148	0.846411519	1.526107092	1.75271951	0.923685261	0.701677006	1.181458401	0.65526201	1.082619851	0.570541946
250178_at	AT5G14430	831294	1.349819754	0.918135163	0.936682433	0.960731918	0.947644802	0.740839654	1.089164254	1.067597688	1.055247702	1.04087309
250179_at	AT5G14440	831295	1.32825833	0.537172272	1.088803756	1.034681672	0.905943466	0.752865597	1.861600183	0.918439154	1.103821637	0.966480829
250180_at	AT5G14450	831296	0.779626573	1.95306025	0.955217138	0.949573882	0.753350522	1.282665361	0.512016974	1.04688239	1.327403341	1.053103944
250181_at	AT5G14460	831297	1.163336908	1.051069827	0.789346073	0.868269419	0.862448138	0.859596213	0.951411575	1.266871445	1.15949001	1.151716251
250182_at	AT5G14470	831298	1.525927239	0.047812456	3.624899937	3.610166293	0.871423477	0.655339242	20.91505193	0.275869684	1.147547692	0.276995551
250183_at	AT5G14510	831302	1.205784407	1.215766236	0.972521661	1.120319357	1.038112119	0.829335654	0.822526544	1.028254732	0.963287088	0.892602626
250184_at	AT5G14240	831274	1.440524232	0.532654804	1.225900183	1.3247353	0.969246193	0.694191724	1.877388493	0.815727099	1.031729613	0.754867784
250185_at	AT5G14310	831281	1.021069844	1.442362894	0.93479418	1.350272285	1.133074598	0.979364934	0.693306798	1.0697542	0.882554425	0.740591369
250186_at	AT5G14500	831301	0.655472845	1.83126003	1.398762414	1.169484867	1.005699957	1.525616214	0.546072094	0.714917694	0.994332348	0.855077332
250187_at	AT5G14370	831288	0.962168992	0.866704931	0.4367271	0.796831518	1.150375502	1.039318465	1.153795212	2.28975944	0.869281377	1.254970439
250188_at	AT5G14250	831275	1.013038817	1.216057274	1.112907111	1.093106502	1.077117584	0.987129006	0.822329689	0.898547588	0.928403746	0.914823943
250189_at	AT5G14410	831292	2.269399777	0.452865473	1.215981684	1.285650916	1.390588672	0.440645148	2.208161274	0.822380808	0.71911991	0.777816114
250190_at	AT5G14320	831282	1.070933429	1.229722244	0.82799684	0.82242558	0.931249479	0.933764857	0.813191763	1.207734078	1.073826104	1.215915487
250191_at	AT5G14270	831277	1.428361339	0.820167093	1.24342964	1.355206754	0.97050017	0.700102959	1.219263743	0.80422725	1.030396522	0.737894788
250192_at	AT5G14520	831303	1.053901716	1.116090834	0.88050844	0.921422799	1.063047046	0.948855083	0.895984421	1.135707456	0.940692139	1.085278117
250193_at	AT5G14540	831305	1.270101422	1.336063162	1.107145753	1.234522642	1.086534841	0.787338698	0.748467609	0.903223444	0.920357049	0.810029696
250194_at	AT5G14550	831306	1.264932206	3.003971959	0.518490863	1.02072108	1.187464507	0.790556202	0.332892588	1.928674296	0.842130433	0.979699567
250195_at	AT5G14560	831307	1.050228898	1.218876539	0.915199787	1.087567748	1.052213655	0.95217338	0.820427638	1.092657597	0.950377326	0.919482949
250196_at	AT5G14580	831309	1.060387043	1.264542621	1.018905994	0.969043975	1.06299124	0.943051885	0.790799759	0.98144481	0.940741525	1.031944913
250197_at	AT5G14590	831311	0.769440156	1.420715633	0.992988462	1.108030063	0.943093522	1.299646233	0.703870625	1.007061047	1.060340228	0.902502589
250198_at	AT5G14100	831259	0.939565468	0.987110008	0.780391818	0.900107579	0.864105798	1.064321789	1.013058314	1.281407592	1.157265699	1.110978313
250199_at	AT5G14180	831268	1.427786033	1.475670272	3.651306708	1.383297398	1.147315565	0.700385056	0.677658159	0.273874555	0.871599785	0.722910346
250200_at	AT5G14130	831263	0.835934914	2.023993475	0.520180289	0.444793667	0.804410432	1.196265383	0.494072739	1.922410405	1.243146484	2.248233449
250201_at	AT5G14230	831273	0.993806098	1.388761208	1.366602777	1.350007614	1.032097387	1.006232506	0.720066196	0.731741525	0.968900816	0.740736563
250202_at	AT5G13970	831245	1.147396387	0.45037037	1.183683423	1.629032113	1.050464796	0.87153839	2.220394739	0.844820482	0.951959555	0.613861441
250203_at	AT5G13980	831246	1.039506339	0.910958104	0.921376587	0.920004343	0.933625598	0.961995096	1.097745325	1.085332549	1.071093169	1.086951391
250204_at	AT5G13990	831247	0.813299245	1.487423073	0.963874545	0.939266028	0.980552626	1.22955973	0.672303676	1.037479416	1.019833075	1.064661097
250205_at	AT5G14020	831250	1.152472326	1.286459866	0.797358785	1.133302679	0.893479338	0.867699794	0.777327009	1.254140569	1.119220062	0.882376808
250206_at	AT5G14040	831252	0.858063052	1.097597759	0.949063033	0.933603191	1.014347802	1.165415522	0.911080577	1.053670794	0.985855146	1.071118875
250207_at	AT5G13930	831241	0.555138095	4.7161659	1.873008057	0.550133149	2.010884598	1.801353589	0.212036646	0.533900533	0.49729358	1.817741763
250208_at	AT5G14000	831248	1.303734192	1.452490322	2.123379662	1.749961247	1.102490557	0.767027517	0.688472746	0.470947338	0.907037247	0.571441226
250209_at	AT5G14030	831251	0.928969949	0.962249999	0.891372894	0.967756266	0.990921644	1.076461086	1.03923097	1.121864942	1.009161528	1.033318032
250210_at	AT5G13890	831236	1.228538445	1.783853852	0.91499459	1.104430169	1.011942794	0.813975341	0.56058404	1.092902637	0.988198153	0.905444299
250211_at	AT5G13880	831235	1.024679541	1.336032556	1.984942606	1.052552718	1.141537221	0.975914869	0.748484755	0.503792904	0.876011734	0.950071177
250212_at	AT5G13960	831244	1.246780349	1.217364152	1.098489011	1.205437892	0.88856972	0.802065898	0.821446893	0.910341378	1.125404093	0.829574055
250213_at	AT5G13820	831227	1.010443131	1.126201584	1.743584611	1.017907442	1.057903386	0.989664801	0.887940502	0.5735311	0.945265904	0.982407593
250214_at	AT5G13870	831233	0.923917987	2.306523357	1.160557593	1.221703822	0.768587236	1.08234715	0.433552948	0.861654782	1.301088482	0.818528994
250215_at	AT5G14080	831257	2.244351813	1.189485107	0.962315394	0.912161869	0.723981511	0.445562943	0.840699891	1.039160348	1.381250743	1.096296649
250216_at	AT5G14090	831258	1.517678317	0.295801368	0.717214437	2.600326089	1.957724971	0.658901158	3.380646975	1.394283144	0.510796979	0.384567153
250217_at	AT5G14120	831262	1.608967666	0.463555578	0.85408243	0.924403826	0.759215929	0.62151653	2.15723863	1.170847175	1.317148339	1.081778301
250218_at	AT5G14170	831267	1.369831914	0.757427379	1.276686084	1.290916246	0.845234616	0.730016573	1.320258585	0.783277904	1.183103462	0.774643594
250219_at	AT5G14180	831268	1.137930604	1.138073824	1.209240727	1.032224544	0.938177273	0.878788211	0.878677621	0.8269652	1.065896637	0.968781459
250220_at	AT5G14210	831271	0.919772226	1.141379602	0.979533235	1.072016241	0.949257236	1.087225698	0.876132707	1.020894406	1.05345523	0.932821688
250221_at	AT5G14220	831272	1.134165422	1.064840241	0.68891149	0.833139423	0.951570489	0.881705597	0.93910801	1.45156528	1.050894297	1.200279296
250222_at	AT5G14050	831254	1.083314593	1.019000741	0.926165647	1.081187223	0.983097694	0.923092891	0.981353555	1.079720462	1.017192906	0.924909191
250223_at	AT5G14070	831256	1.362926665	0.940063423	0.865188277	0.978468963	1.181192788	0.733715192	1.063758014	1.155817787	0.84660185	1.022004824
250224_at	AT5G14150	831265	0.920565548	1.452619907	1.029306312	1.035961456	0.804647928	1.086288752	0.688411329	0.971528095	1.242779563	0.965286878
250225_at	AT5G14105	831260	1.16131624	1.082456897	0.937729131	0.885639592	0.920966331	0.861091893	0.923824314	1.06640603	1.085816024	1.129127479
250226_at	AT5G13780	831223	1.424118911	0.908413088	0.911432285	1.058291698	1.001096848	0.702188555	1.100820775	1.097174213	0.998904354	0.944919063
250227_at	AT5G13830	831229	1.079601992	1.18715979	1.112388689	1.011774857	1.158241518	0.926267279	0.842346589	0.89896635	0.863377788	0.988362177
250228_at	AT5G13840	831230	0.866134805	1.260090282	0.851958421	1.384930435	0.734957766	1.154554689	0.793593931	1.173766202	1.360622401	0.722057928
250229_at	AT5G13850	831231	0.989511912	0.861892694	0.953806193	1.100439074	1.031700019	1.010599254	1.160237239	1.04843102	0.969273996	0.908728183
250230_at	AT5G13900	831237	0.778178761	2.69366486	1.298661131	0.630646468	1.068176549	1.285051777	0.371241432	0.770023816	0.936174831	1.585674464
250231_at	AT5G13910	831238	0.742528145	2.633522539	0.961472715	0.934878675	0.759836019	1.346750297	0.379719552	1.040071116	1.316073436	1.069657515
250232_at	AT5G13950	831243	1.404427047	0.821603473	1.12750381	0.96477831	0.922903669	0.712034137	1.217132148	0.886914963	1.083536704	1.036507548
250233_at	AT5G13460	831188	1.233693149	1.218261183	1.145175968	1.649739023	1.06937555	0.810574332	0.820842044	0.873228244	0.935125177	0.606156481
250234_at	AT5G13420	831183	0.778101777	2.384193049	1.326291172	0.999548795	1.136450967	1.285178918	0.419429123	0.753982248	0.879932376	1.000451409
250235_s_at	AT5G13430	831184	1.003941914	0.943497462	0.941911269	0.923243357	0.994041645	0.996073564	1.059886264	1.061671129	1.00599407	1.08313804
250236_at	AT5G13450	831186	0.834714932	1.047145309	0.909244024	0.842750309	1.075295534	1.198013791	0.9549773	1.099814762	0.929976893	1.186591081
250237_at	AT5G13560	831200	1.073984361	0.989870216	1.198374986	1.452047713	0.954184141	0.931112255	1.010233447	0.834463346	1.048015741	0.688682604
250238_at	AT5G13570	831201	1.293007964	0.666689602	1.833851342	1.928124173	1.06667874	0.773390441	1.499948397	0.545300471	0.937489389	0.518638796
250239_at	AT5G13580	831202	0.77587374	2.474172088	1.160309704	0.669419046	0.71960381	1.288869501	0.404175605	0.861838866	1.389653565	1.493832609
250240_at	AT5G13590	831203	1.138897917	0.947198669	0.98410847	1.306360182	0.985850381	0.87804182	1.055744727	1.016148149	1.014352704	0.765485671
250241_at	AT5G13600	831204	1.009716535	0.797852874	1.005990371	0.97090508	0.881281314	0.990376968	1.253363913	0.9940453	1.134711453	1.029966802
250242_at	AT5G13620	831206	0.981793663	0.760651744	0.933073121	0.982419492	0.867203768	1.018543954	1.314662075	1.071727368	1.153131521	1.017895113
250243_at	AT5G13630	831207	1.080611463	1.05770367	0.703817586	0.646490251	1.015131713	0.925401992	0.945444389	1.420822696	0.985093843	1.546813735
250244_at	AT5G13680	831213	1.034352505	1.488809386	1.103438976	0.862522884	0.980898152	0.966788397	0.671677657	0.906257638	1.019473834	1.159389529
250245_at	AT5G13690	831214	1.142480094	1.685011587	0.845949593	0.860440223	1.01297411	0.875288773	0.593467729	1.18210353	0.987192062	1.162195785
250246_at	AT5G13700	831215	1.040013598	1.037974201	1.092863253	1.1405436	1.189331059	0.96152589	0.963415082	0.915027564	0.840808783	0.876774899
250247_at	AT5G13720	831217	1.068967257	0.775739321	0.691938776	0.81982558	0.823876459	0.935482348	1.289092834	1.445214569	1.213774212	1.219771649
250248_at	AT5G13740	831219	0.667889735	1.840087613	1.486929474	1.047084435	0.655066423	1.497253136	0.543452384	0.672526853	1.52656275	0.955032819
250249_at	AT5G13760	831221	1.0266421	0.464783622	1.119020166	0.901560545	1.059644713	0.974049282	2.151538808	0.893638944	0.943712537	1.109187847
250250_at	AT5G13610	831205	0.876022831	1.870431304	1.075865932	1.135336859	1.13171355	1.14152276	0.534636048	0.929483842	0.883615823	0.880795855
250251_at	AT5G13670	831212	0.946464563	0.915162646	0.946348601	1.126382631	1.04034376	1.056563594	1.092701941	1.056693061	0.961220741	0.887797781
250252_at	AT5G13750	831220	0.920697178	1.310790028	1.824274783	0.805820189	0.829465607	1.086133447	0.762898694	0.548163034	1.205595496	1.240971638
250253_at	AT5G13640	831208	0.948663738	0.937052664	0.900013235	0.967897335	0.950703496	1.054114287	1.067175879	1.111094772	1.051852659	1.033167428
250254_at	AT5G13710	831216	1.328874748	0.62407045	1.148699342	1.183493565	1.054761832	0.752516369	1.602383192	0.870549815	0.94808133	0.84495601
250255_at	AT5G13730	831218	1.044934649	1.571445731	1.174085928	0.850679279	0.792359593	0.956997647	0.636356688	0.851726416	1.262053251	1.17553116
250256_at	AT5G13650	831209	0.977594646	1.212980239	0.77897076	0.875580282	0.751891604	1.022918859	0.824415739	1.283745233	1.329978942	1.142099726
250257_at	AT5G13770	831222	1.127489027	1.152631083	0.534302179	0.719644346	0.800933089	0.886926592	0.867580282	1.871600078	1.248543747	1.389575289
250258_at	AT5G13790	831224	1.051662315	0.97656552	1.08521349	1.156976186	0.870351427	0.950875567	1.023996833	0.921477672	1.148961177	0.864322025
250259_at	AT5G13800	831225	0.952853019	0.643387181	1.944972086	1.382689816	0.959511217	1.049479804	1.554274051	0.514146196	1.0421973	0.723228007
250260_at	AT5G13810	831226	0.886783342	0.904763686	1.260823812	1.363207104	1.032883324	1.12767116	1.105260982	0.793132229	0.968163564	0.733564252
250261_at	AT5G13400	831181	0.742597955	0.469791982	1.003477809	1.00147853	1.225640665	1.346623692	2.128601675	0.996534244	0.815899822	0.998523653
250262_at	AT5G13410	831182	1.065117557	0.936060836	0.842572456	0.810459913	0.817806295	0.938863502	1.068306633	1.18684155	1.222783447	1.233867319
250263_at	AT5G13470	831189	1.313532349	1.588840943	1.022519016	1.189066657	0.922627971	0.761305955	0.629389622	0.977976922	1.083860485	0.840995746
250264_at	AT5G12890	831129	1.050555167	1.294674861	1.085074978	0.858386326	0.84144067	0.951877666	0.772394699	0.9215953	1.18843792	1.164976619
250265_at	AT5G12900	831130	1.262007783	1.867987574	1.01275197	0.801433242	0.883880443	0.79238814	0.535335467	0.987408595	1.131374733	1.247764564
250266_at	AT5G12910	831131	1.010933226	0.989147137	1.082299072	1.117771975	0.967467922	0.989185017	1.01097194	0.923959029	1.033626002	0.894636851
250267_at	AT5G12930	831133	1.036541416	2.232008345	1.066121302	1.106194514	1.061007761	0.964746786	0.448026999	0.93797957	0.942500175	0.904000144
250268_s_at	AT5G12950	831135	0.963459994	0.974448343	0.861798532	0.996887695	0.754265608	1.037925816	1.026221664	1.16036401	1.325792916	1.003122022
250269_at	AT5G12970	831137	0.924614932	1.234707976	0.999832497	1.106138387	0.864956267	1.081531311	0.809908107	1.000167531	1.156127816	0.904046014
250270_at	AT5G12980	831138	1.234035452	1.134665318	0.988572929	1.453789107	0.862546925	0.810349491	0.881317146	1.011559158	1.159357214	0.687857678
250271_at	AT5G12990	831139	1.132363798	1.179389021	0.9570415	0.861186254	1.16949018	0.883108416	0.84789665	1.044886768	0.855073447	1.161188994
250272_at	AT5G13000	831140	0.983316862	1.483569523	0.925879626	0.9873796	0.85633102	1.016966187	0.674049975	1.080054007	1.167772715	1.01278171
250273_at	AT5G13010	831141	1.538559973	0.78219586	1.253345402	1.224120615	0.907656868	0.649958414	1.278452177	0.797864658	1.101737931	0.816912964
250274_at	AT5G13020	831142	1.076718207	0.847129555	1.141288334	1.126505445	0.994462104	0.92874811	1.180456985	0.87620277	1.005568735	0.887700991
250275_at	AT5G13030	831143	0.773452041	0.595082366	0.823953593	0.973719211	1.139726369	1.292904986	1.680439645	1.213660585	0.877403583	1.02699011
250276_at	AT5G13030	831143	0.945040124	1.078983621	0.96895819	1.021471437	0.952794161	1.05815613	0.926798128	1.032036274	1.049544635	0.978979895
250277_at	AT5G12940	831134	0.719890967	3.63888924	1.326816497	5.798391733	2.04251121	1.389099247	0.274809134	0.753683725	0.489593396	0.172461615
250278_at	AT5G12860	831126	0.925341116	1.094431743	0.71398161	0.743757098	0.901113395	1.080682553	0.913716188	1.400596298	1.109738248	1.344524984
250279_at	AT5G13200	831159	1.025340462	1.716502162	3.378923856	1.226494705	1.373104988	0.975285807	0.582580099	0.295952215	0.728276431	0.81533169
250280_at	AT5G13230	831163	1.004146965	0.73840045	0.964882113	0.987861852	0.943836111	0.995870161	1.354278698	1.036396039	1.059505976	1.012287293
250281_at	AT5G13240	831164	1.250289068	0.427460096	0.756384613	1.390620552	1.139563076	0.799815039	2.339399652	1.322078719	0.87752931	0.719103424
250282_at	AT5G13260	831167	1.093163589	1.88860595	0.891904897	1.184465349	0.965893685	0.914776169	0.529491078	1.121195773	1.03531063	0.844262773
250283_at	AT5G13270	831168	1.131584841	1.00910267	0.761301849	0.912149789	1.005402653	0.883716328	0.990979441	1.313539434	0.994626379	1.096311167
250284_at	AT5G13290	831170	1.017398663	1.499727222	1.132890708	1.051647808	0.928469352	0.982898874	0.666787923	0.88269768	1.077041475	0.950888684
250285_at	AT5G13300	831171	0.977249085	2.649039524	1.011330478	1.528407126	1.018655861	1.023280569	0.377495311	0.988796463	0.981685806	0.654275934
250286_at	AT5G13320	831173	0.991323752	0.977528459	1.034075025	1.550585262	0.903261193	1.008752184	1.022988119	0.967047821	1.107099483	0.644917777
250287_at	AT5G13330	831174	1.416666713	0.200440321	1.652957805	1.526387375	1.355807109	0.70588233	4.989016157	0.60497612	0.737568046	0.655141687
250288_at	AT5G13350	831176	0.990823275	1.095042885	1.019102382	1.003862822	0.888523892	1.009261717	0.913206244	0.981255679	1.125462139	0.996152042
250289_at	AT5G13190	831158	0.977394036	0.696130817	1.264370492	1.094373275	1.020832498	1.023128813	1.436511609	0.790907417	0.979592638	0.913765004
250290_at	AT5G13310	831172	1.128149198	0.696143011	1.097578902	1.182761062	1.133882362	0.88640758	1.436486446	0.91109623	0.881925704	0.845479304
250291_at	AT5G13280	831169	1.107153367	1.16761965	0.806160626	0.851190489	0.964768057	0.903217232	0.856443278	1.240447583	1.036518563	1.174825157
250292_at	AT5G13220	831162	0.914445118	0.811555883	1.048413758	1.040384165	1.007254769	1.09355934	1.232201036	0.953821897	0.992797484	0.961183411
250293_s_at	AT5G13360	831177	1.235505455	2.134195759	0.82875267	1.071760921	0.953185902	0.809385338	0.468560579	1.206632613	1.049113292	0.93304391
250294_at	AT5G13380	831179	0.997114795	1.078276493	1.028136118	1.004287448	0.985254425	1.002893553	0.927405917	0.972633859	1.014966261	0.995730856
250295_at	AT5G13390	831180	1.042618274	1.120052469	0.983746006	1.140450509	1.006173405	0.959123799	0.892815317	1.016522551	0.993864472	0.876846467
250296_at	AT5G12020	831075	3.776844246	0.133303577	1.890573269	1.963478031	0.877042078	0.26477131	7.501674167	0.528940093	1.140196149	0.509300325
250297_at	AT5G11980	831071	1.008984475	0.658800217	0.924356664	1.021058586	0.898259226	0.991095527	1.517910854	1.081833495	1.11326438	0.979375732
250298_at	AT5G11860	831059	1.172263173	1.217426942	1.194001133	1.206123557	1.113968122	0.853050768	0.821404526	0.837520143	0.897691756	0.829102453
250299_at	AT5G11910	831064	0.904814922	0.490986819	0.883354093	1.198668675	1.196535321	1.105198395	2.036714554	1.132048867	0.835746327	0.834258891
250300_at	AT5G11890	831062	1.065156042	0.383241495	0.714243634	0.978977487	1.120681706	0.93882958	2.609320789	1.400082482	0.892314022	1.021473949
250301_at	AT5G11970	831070	1.075928364	0.687939739	1.760207551	1.368975687	1.520559667	0.929429908	1.453615692	0.568114822	0.657652588	0.730473163
250302_at	AT5G11920	831065	0.979636423	1.086198585	1.353002159	1.257434285	0.911508578	1.020786872	0.920641965	0.739097121	1.09708238	0.795270188
250303_at	AT5G12100	831083	1.082533829	1.800207401	0.912940103	1.097587856	0.972895343	0.923758661	0.55549155	1.095362113	1.027859787	0.911088798
250304_at	AT5G12110	831084	1.012377195	0.823268935	1.310375867	1.382215527	1.573381713	0.987774127	1.214669906	0.763139818	0.635573677	0.723476173
250305_at	AT5G12150	831088	0.875333799	1.083690265	0.833135758	1.059296918	0.974128195	1.142421327	0.922772892	1.200284576	1.026558933	0.944022382
250306_at	AT5G12170	831090	0.564586125	0.759734587	0.684633172	0.986600093	1.212705522	1.771208954	1.316249144	1.460636208	0.824602496	1.013581903
250307_at	AT5G12170	831090	0.705849881	0.922875396	0.974344413	1.088387886	1.377291077	1.416731839	1.083569899	1.026331128	0.726062934	0.918790087
250308_at	AT5G12180	831091	0.946677248	1.120665298	1.089987946	0.940497415	0.956925497	1.056326221	0.892327086	0.917441338	1.045013434	1.063267144
250309_at	AT5G12220	831096	1.000308115	1.412833066	1.165007358	0.901657482	1.222793197	0.99969198	0.707797704	0.858363677	0.817799774	1.109068599
250310_at	AT5G12230	831097	1.929638038	0.65156447	1.006674562	1.523627992	0.747153004	0.518231907	1.534767542	0.993369692	1.338413946	0.656328189
250311_at	AT5G12240	831099	1.098946748	0.950344135	1.015013277	1.01799668	1.168154746	0.9099622	1.052250404	0.985208788	0.856050967	0.982321475
250312_at	AT5G12260	831101	1.361930282	0.833351966	0.846985128	1.200550303	1.229102838	0.734251975	1.19997317	1.180658275	0.813601571	0.832951354
250313_at	AT5G12210	831094	1.255602839	1.306236155	1.117291945	1.389428239	0.985743592	0.796430184	0.765558353	0.89502122	1.014462593	0.719720509
250314_at	AT5G12190	831092	0.920857751	0.473925935	1.111575738	1.021157742	0.978416741	1.085944055	2.110034345	0.89962381	1.022059372	0.979280633
250315_at	AT5G12130	831086	0.944105709	0.997268113	0.797128798	0.69656375	0.969662546	1.059203424	1.002739371	1.254502412	1.03128661	1.435618779
250316_at	AT5G12140	831087	0.871230743	1.981202317	1.005832162	0.899683952	0.9725226	1.147801553	0.504744009	0.994201655	1.028253739	1.111501431
250317_at	AT5G12250	831100	1.165956197	1.073616768	1.127787413	1.317033495	1.390475729	0.857665153	0.931431056	0.886691932	0.719178321	0.759282132
250318_at	AT5G12200	831093	0.863282259	1.322391608	1.542799574	1.321852142	1.110872445	1.158369687	0.756205646	0.648172333	0.900193361	0.756514264
250319_at	AT5G12120	831085	1.417685729	0.744708389	1.015614223	1.122786679	0.920186685	0.70537495	1.342807486	0.984625833	1.086736003	0.890641133
250320_at	AT5G12840	831124	1.059070152	1.695667479	0.920025004	1.735160014	1.219213289	0.944224514	0.589738267	1.086926981	0.820201034	0.576315724
250321_at	AT5G12850	831125	0.901012554	1.049193915	0.89042081	0.894504602	0.961543586	1.109862449	0.953112657	1.123064498	1.039994457	1.117937233
250322_at	AT5G12870	831127	1.00195362	0.980322572	1.109637229	0.899922515	0.861315853	0.998050189	1.020072401	0.90119543	1.161014274	1.11120678
250323_at	AT5G12880	831128	0.850617737	1.452016919	1.349884421	0.828013439	1.173453387	1.17561621	0.688697209	0.740804164	0.852185533	1.207709867
250324_at	AT5G12040	831077	0.856728174	1.398354172	0.923643128	0.946678801	0.950427697	1.16723137	0.715126411	1.082669236	1.05215789	1.056324488
250325_s_at	AT5G12060	831079	1.094536213	1.184004136	0.977945129	1.098759892	0.923671427	0.913628976	0.844591644	1.022552258	1.082636066	0.910116948
250326_at	AT5G12080	831081	0.809370116	1.651584676	2.915126377	1.314595736	1.638509971	1.235528691	0.605479098	0.343038301	0.610310598	0.760690129
250327_at	AT5G12050	831078	1.653792949	0.439011054	1.119505931	1.491111624	1.454206031	0.604670615	2.277846972	0.893251185	0.687660468	0.670640604
250328_at	AT5G11780	831050	1.049385079	1.108333053	0.989670373	1.193160502	0.953238697	0.952939031	0.902255867	1.010437442	1.049055187	0.838110211
250329_at	AT5G11800	831053	1.045392636	1.227472355	1.024166066	1.194060763	1.064667091	0.956578386	0.814682299	0.976404153	0.93926074	0.837478319
250330_at	AT5G11810	831054	0.875075836	0.781684172	1.026406596	0.963029534	1.128828343	1.1427581	1.279289048	0.974272773	0.885874284	1.038389753
250331_at	AT5G11820	831055	0.990033991	0.606755377	0.904164762	0.984977917	1.030566088	1.01006633	1.648110652	1.105993113	0.970340487	1.015251188
250332_at	AT5G11680	831040	0.920956744	0.322781106	1.287805367	1.302588895	1.190307446	1.085827327	3.098074768	0.776514857	0.840119083	0.767701923
250333_at	AT5G11690	831041	1.016241098	0.800264177	0.772844698	0.919180293	0.89890525	0.98401846	1.24958736	1.29392102	1.1124643	1.087925848
250334_at	AT5G11770	831049	1.03383829	1.329461248	1.077868843	1.127702122	0.967518453	0.967269262	0.752184392	0.927756662	1.033572018	0.886758995
250335_at	AT5G11650	831037	1.139331926	1.048244189	2.164272255	1.24773153	1.023509873	0.877707345	0.953976192	0.462049078	0.977030145	0.80145446
250336_at	AT5G11720	831044	1.063642809	0.685013333	1.173113369	1.182874138	1.080139287	0.940165243	1.4598256	0.852432532	0.925806525	0.845398481
250337_at	AT5G11790	831051	0.963484587	2.150108638	1.353290896	0.955708727	0.890760478	1.037899322	0.465092778	0.738939428	1.122636247	1.046343903
250338_at	AT5G11760	831048	1.058338841	0.6298141	1.01490409	0.959566721	1.014938142	0.944876973	1.587770105	0.98531478	0.985281722	1.042137017
250339_at	AT5G11670	831039	0.993412699	1.701858087	1.409759278	0.994146827	0.895951084	1.006630981	0.587593059	0.70934096	1.116132362	1.005887634
250340_at	AT5G11840	831057	1.025677075	1.519820205	1.020985831	1.083740781	0.844525126	0.974965732	0.657972566	0.979445522	1.184097393	0.922729879
250341_at	AT5G11850	831058	1.058402114	0.793018378	0.987506052	1.242747075	0.998181198	0.944820486	1.261004824	1.012652022	1.001822116	0.804668963
250342_at	AT5G11870	831060	1.040829078	0.94384417	1.085339515	1.086754722	1.007682465	0.960772543	1.059496929	0.921370674	0.992376105	0.920170835
250343_at	AT5G11900	831063	0.993827188	0.973250141	1.090304554	1.206248437	1.004293419	1.006211152	1.027485081	0.917174927	0.995724936	0.829016618
250344_at	AT5G11930	831066	0.725541336	1.048408509	1.113421366	0.935723641	1.186273294	1.378281223	0.953826673	0.898132576	0.842976071	1.068691605
250345_at	AT5G11940	831067	1.04097673	0.942425712	0.97369217	1.045159799	1.00983314	0.960636267	1.061091593	1.027018632	0.990262609	0.956791489
250346_at	AT5G11950	831068	0.65473824	0.505637756	1.368595898	0.932221638	1.709769989	1.527327929	1.977700415	0.730675871	0.584873993	1.072706274
250347_at	AT5G11960	831069	1.037231755	0.555564007	1.080029866	1.227161005	1.199378137	0.96410469	1.799972618	0.925900321	0.833765407	0.814888997
250348_at	AT5G11990	831072	1.046430791	1.184924628	1.047644679	1.030834045	0.895805161	0.955629372	0.843935535	0.954522101	1.116314176	0.970088255
250349_at	AT5G12000	831073	1.026164264	0.944204179	0.877607993	0.926236951	0.893235798	0.97450285	1.059092961	1.139460907	1.119525216	1.079637342
250350_at	AT5G12010	831074	0.894091821	1.099440392	1.462485222	1.238354389	0.976169027	1.118453358	0.90955363	0.683767593	1.024412753	0.807523282
250351_at	AT5G12030	831076	2.593483236	0.069628796	2.043094882	1.861168591	1.183531006	0.385581825	14.36187407	0.489453529	0.844929279	0.537296839
250352_at	AT5G11490	831021	1.209995919	1.183118601	1.03818434	0.9882857	0.874073901	0.826449068	0.8452238	0.963220077	1.144068023	1.011853151
250353_at	AT5G11630	831035	0.95990491	0.960160411	0.901259769	0.864251956	1.112918338	1.041769856	1.041492639	1.109558015	0.898538523	1.157069988
250354_at	AT5G11640	831036	0.992543721	1.069729373	1.010823326	1.063555038	0.923367349	1.007512293	0.934815875	0.989292564	1.082992593	0.940242831
250355_at	AT5G11700	831042	1.050857572	0.77577152	1.319136071	1.379449913	0.99691496	0.951603744	1.28903933	0.758071909	1.003094587	0.724926647
250356_at	AT5G11710	831043	0.96178555	0.890881409	1.131611767	1.21325734	1.028206318	1.039732818	1.122483857	0.8836953	0.972567453	0.824227447
250357_at	AT5G11730	831045	0.983503982	0.592793523	1.142110321	0.968192987	1.145099446	1.016772701	1.686928013	0.875572159	0.873286598	1.032851935
250358_at	AT5G11740	831046	0.95420506	0.949428219	0.952341568	0.975907805	1.282250523	1.047992766	1.053265513	1.050043423	0.779878801	1.024686958
250359_at	AT5G11350	831006	1.070783897	1.123142043	1.021186788	0.938119939	0.858773285	0.933895254	0.890359333	0.979252779	1.164451686	1.06596178
250360_at	AT5G11360	831007	0.981964067	0.869950711	1.008299041	0.939480764	0.991844625	1.018367203	1.149490411	0.991769266	1.008222432	1.064417749
250361_at	AT5G11370	831008	1.129311826	0.950619922	0.979709603	1.018528011	1.0910811	0.885495022	1.051945133	1.020710624	0.916522154	0.981809031
250362_at	AT5G11380	831009	1.064187162	1.791521921	0.866497148	1.035225739	0.887376918	0.93968433	0.55818463	1.154071889	1.126916849	0.965972891
250363_at	AT5G11390	831010	1.321030991	2.224704154	2.369824729	1.840574227	1.037280546	0.756984512	0.44949797	0.421972135	0.964059341	0.543308705
250364_at	AT5G11400	831011	1.018142628	0.876041045	0.957884192	0.891939434	0.955705642	0.982180662	1.141499026	1.043967536	1.046347281	1.121152358
250365_at	AT5G11410	831012	1.06713684	1.266135541	1.263325209	1.05859838	1.012710258	0.937086944	0.789804857	0.791561819	0.987449265	0.944645315
250366_at	AT5G11420	831013	1.158224835	0.846294418	0.8388392	1.251214112	1.322496867	0.863390224	1.181621879	1.192123592	0.756145459	0.799223722
250367_s_at	AT5G11200	830990	0.985584328	1.316996935	0.958215152	1.007451791	1.026881658	1.014626523	0.75930321	1.043606958	0.973822049	0.992603327
250368_at	AT5G11280	830998	1.156661216	1.12018454	1.090991841	1.059449437	0.925304137	0.864557388	0.892710053	0.916597139	1.080725742	0.94388648
250369_at	AT5G11300	831001	1.001295785	1.176129009	0.942970953	1.609187946	1.272492356	0.998705892	0.850246863	1.060478053	0.785859338	0.621431451
250370_at	AT5G11430	831014	0.88016705	0.764357928	1.161242173	1.099358314	0.857901267	1.136147962	1.308287601	0.861146816	1.165635299	0.909621538
250371_at	AT5G11450	831016	0.99185702	1.154954273	0.612518613	0.783493105	0.801452353	1.008209833	0.865835145	1.632603449	1.247734811	1.276335418
250372_at	AT5G11460	831017	0.969180178	2.081478588	0.816454121	1.089340539	1.114287832	1.031799889	0.480427714	1.224808565	0.897434192	0.917986584
250373_at	AT5G11470	831018	0.996456313	1.02270142	1.054103653	0.953153728	0.882253549	1.003556289	0.977802495	0.948673309	1.133461011	1.049148706
250374_at	AT5G11530	831025	1.270842807	1.484704718	1.181564043	1.835104143	0.908472248	0.78687938	0.673534601	0.846335843	1.10074909	0.544928201
250375_at	AT5G11540	831026	0.916141691	1.792871446	1.088215462	1.027032223	0.908225436	1.091534213	0.557764475	0.918935666	1.10104822	0.973679284
250376_at	AT5G11550	831027	0.912238525	0.739916342	0.601880545	1.105148125	0.921618881	1.096204526	1.351504141	1.661459252	1.085047215	0.90485608
250377_at	AT5G11560	831028	0.856619569	1.201445634	0.969248626	0.97587075	0.923056569	1.167379355	0.832330629	1.031727024	1.083357222	1.024725867
250378_at	AT5G11570	831029	1.027234823	0.727193895	0.955645687	1.038876738	0.943261796	0.973487247	1.375149058	1.046412926	1.060151068	0.962578103
250379_at	AT5G11590	831031	1.340794286	1.218127258	0.975549024	1.013180874	0.893923086	0.745826567	0.82093229	1.025063811	1.118664475	0.986990601
250380_at	AT5G11600	831032	1.288089229	1.946269574	2.470952725	1.393658488	0.987303403	0.776343733	0.513803439	0.404702198	1.012859874	0.717535902
250381_at	AT5G11610	831033	0.74103609	0.951578666	1.017007203	0.82581773	1.105347313	1.349461941	1.050885266	0.983277205	0.904693021	1.210920962
250382_at	AT5G11580	831030	1.37207194	1.19599476	1.002304383	0.976827169	1.097886898	0.728824758	0.836124065	0.997700915	0.910840636	1.02372255
250383_at	AT5G11480	831019	1.021413074	0.812928736	0.755887356	0.706161036	0.853895887	0.979035833	1.230120127	1.322948442	1.171102959	1.416107586
250384_at	AT5G11500	831022	1.026862774	1.039610699	1.09297537	0.992753539	1.073868608	0.973839957	0.961898527	0.914933701	0.93121262	1.007299355
250385_at	AT5G11520	831024	1.071047263	0.859272006	1.376840912	1.091570652	0.881819827	0.933665614	1.163775839	0.726300324	1.134018503	0.916111108
250386_at	AT5G11510	831023	0.800073961	1.33411949	0.972745173	1.236174385	0.981511286	1.249884447	0.749558047	1.028018465	1.018836986	0.808947356
250387_at	AT5G11290	831000	1.015844783	0.977859169	0.986167596	0.983847548	0.961381539	0.984402358	1.022642147	1.014026423	1.040169755	1.016417637
250388_at	AT5G11310	831002	1.179545271	0.764696091	0.876016634	0.932828612	0.766518366	0.847784332	1.307709052	1.141530835	1.304600182	1.072008284
250389_at	AT5G11320	831003	1.129177211	0.935436328	0.929611581	1.051790691	1.078741001	0.885600586	1.069019847	1.075718096	0.927006574	0.950759508
250390_at	AT5G11340	831005	1.03495042	0.712427134	0.774642275	0.916494753	1.042491232	0.966229861	1.403652321	1.290918444	0.959240682	1.091113721
250391_at	AT5G10850		0.997324844	0.91284972	0.907626156	1.062418064	0.846553507	1.002682332	1.095470567	1.101775212	1.181260241	0.941249056
250392_at	AT5G10880	830955	1.01840679	0.927513781	0.967598105	1.02369648	0.940101518	0.981925896	1.078151096	1.033486935	1.063714908	0.976852045
250393_at	AT5G10900	830957	0.960269368	0.787047143	1.006966727	0.811456327	0.909823086	1.041374466	1.27057192	0.993081472	1.099114779	1.232352213
250394_at	AT5G10910	830958	0.875429429	1.444424043	0.892472283	0.855124989	1.034407436	1.142296531	0.692317471	1.120482976	0.966737057	1.169419691
250395_at	AT5G10950	830962	0.903099518	1.416105703	1.086114755	0.832097234	1.102896519	1.107297679	0.706161975	0.920713024	0.906703379	1.201782627
250396_at	AT5G10970	830964	1.13668182	0.826479811	1.66691391	2.084918635	1.128791176	0.879753668	1.209950911	0.599911006	0.885903453	0.479635024
250397_at	AT5G10980	830965	1.035748287	0.8534815	0.950257716	1.036164535	0.966533145	0.965485546	1.171671559	1.052346098	1.034625667	0.965097691
250398_at	AT5G11000	830967	0.914909369	1.125647615	1.051525247	1.203460439	1.367059747	1.093004437	0.888377487	0.950999515	0.731496924	0.830937161
250399_at	AT5G10750	830942	0.943905543	1.249417082	0.961245225	0.733298198	0.94990229	1.059428041	0.800373242	1.040317261	1.052739856	1.363701701
250400_at	AT5G10740	830941	1.202762449	0.805666253	1.553075911	1.358497439	1.145349663	0.831419372	1.241208747	0.64388353	0.873095817	0.736107387
250401_at	AT5G10780	830945	1.065343007	0.905819881	0.880785457	1.09338102	0.908660026	0.938664818	1.103972237	1.135350263	1.100521616	0.914594256
250402_at	AT5G10940	830961	1.157352077	1.048673404	1.297773579	1.478753925	0.915887853	0.864041306	0.953585736	0.770550438	1.091836732	0.676245035
250403_at	AT5G10920	830959	1.064984253	1.081630723	0.689909938	0.898971129	0.860162561	0.93898102	0.924529952	1.449464553	1.162570943	1.112382776
250404_at	AT5G10960	830963	1.018197357	1.212853933	1.164307828	1.261079654	1.074414261	0.982127869	0.824501593	0.858879393	0.930739694	0.792971322
250405_at	AT5G10790	830946	0.978203874	1.587858262	1.278177424	1.042119329	1.072635253	1.022281783	0.629779133	0.782363998	0.932283362	0.959583008
250406_at	AT5G10810	830948	1.10343376	0.921963054	1.090254777	1.150276777	1.168571114	0.906261922	1.084642162	0.917216802	0.855745952	0.869355985
250407_at	AT5G10870	830954	0.770391521	1.978383813	1.208383113	1.128210147	0.932942756	1.298041285	0.505463092	0.827552114	1.071877126	0.886359693
250408_at	AT5G10930	830960	1.143413095	5.654599304	2.515780412	0.922104814	0.983854778	0.874574556	0.17684719	0.397490971	1.016410168	1.084475414
250409_at	AT5G10860	830953	1.208587944	0.926600016	1.095625999	1.2776814	1.065008749	0.827411861	1.079214313	0.912720217	0.938959423	0.782667729
250410_at	AT5G11010	830968	1.075977237	0.655479613	1.126179048	1.370151757	0.798464639	0.929387691	1.525600461	0.887958271	1.252403615	0.729846161
250411_at	AT5G11130	830981	1.012132211	1.005796693	0.981132653	0.980851447	1.106015613	0.988013215	0.994236715	1.019230169	0.904146369	1.019522378
250412_at	AT5G11150	830984	0.928953543	0.790472583	1.483612154	1.095139414	1.286717555	1.076480097	1.265066014	0.674030607	0.777171335	0.913125751
250413_at	AT5G11160	830985	1.052051096	0.526595072	0.881576737	0.745767441	0.80366867	0.950524175	1.898992325	1.134331202	1.244293871	1.340900588
250414_at	AT5G11180	830988	1.016896365	0.964119934	1.028417528	1.077701935	1.010088569	0.983384379	1.037215355	0.972367713	0.990012194	0.927900348
250415_at	AT5G11210	830991	1.007293823	0.822804941	1.032008196	1.078163404	0.988163328	0.992758992	1.21535488	0.968984553	1.011978457	0.927503193
250416_at	AT5G11220	830992	1.086052918	0.808463259	0.985121746	0.976231453	0.976518182	0.920765447	1.236914589	1.01510296	1.024046473	1.024347246
250417_at	AT5G11230	830993	0.62104649	4.145118995	1.167364263	0.675289214	1.36977858	1.610185415	0.241247598	0.856630644	0.730044997	1.48084699
250418_at	AT5G11240	830994	1.104026885	1.126840108	1.092738563	0.851365952	1.196606961	0.905775044	0.887437351	0.915131976	0.835696292	1.174583031
250419_at	AT5G11250	830995	0.962573148	0.76073063	0.580192942	1.013219391	0.922489913	1.038882086	1.314525747	1.723564572	1.084022693	0.986953081
250420_at	AT5G11260	830996	1.209237345	1.073587853	0.682305002	0.800989225	0.844494704	0.826967513	0.931456142	1.46562021	1.184140049	1.248456245
250421_at	AT5G11270	830997	1.042319573	3.271622378	0.629208692	0.817004493	0.931023946	0.959398658	0.305658748	1.589297816	1.07408623	1.223983477
250422_at	AT5G10840	830951	0.847319556	0.778615115	0.942782719	1.043174184	1.115359706	1.180192282	1.284331605	1.060689786	0.896571747	0.95861268
250423_s_at	AT5G10610	830926	1.061359452	2.712523608	1.38769635	1.100646055	1.165241765	0.942187869	0.368660386	0.720618743	0.858191004	0.908557293
250424_at	AT5G10550	830920	0.915555123	1.139474849	0.99846073	0.949868455	0.960383702	1.092233526	0.877597255	1.001541643	1.04125049	1.052777355
250425_at	AT5G10530	830918	1.177811718	0.999337667	1.620415043	1.069988737	0.896192828	0.849032137	1.000662772	0.617125843	1.115831291	0.934589277
250426_at	AT5G10510	830915	0.947086248	1.201086618	1.095556075	1.062764281	1.04220759	1.055870046	0.83257942	0.912778472	0.959501744	0.940942425
250427_at	AT5G10500	830914	1.090294942	1.121019934	0.995192888	1.000057122	0.901387539	0.917183013	0.892044797	1.004830332	1.109400737	0.999942881
250428_at	AT5G10480	830912	0.970196287	0.718476586	0.937943757	0.967092589	1.343926893	1.030719261	1.391833804	1.066162009	0.744088094	1.034027157
250429_at	AT5G10470	830911	0.891766245	1.144137746	0.749937078	0.868972787	0.818371613	1.121370096	0.874020636	1.333445204	1.221938767	1.150784023
250430_at	AT5G10460	830910	1.241897075	0.847792774	1.34630352	1.154288203	1.033546536	0.805219708	1.179533526	0.742774557	0.967542307	0.866334766
250431_at	AT5G10440	830908	0.974019165	1.051055095	1.060820671	0.94179798	0.978898959	1.026673844	0.951424911	0.942666397	1.021555893	1.061798837
250432_at	AT5G10420	830906	1.012219312	1.315442345	0.948031724	0.898396681	1.041754699	0.987928197	0.760200554	1.054817022	0.959918876	1.11309405
250433_at	AT5G10400	830904	0.713097468	3.192073401	0.727694327	0.677406955	0.865220649	1.402332844	0.313276004	1.374203375	1.155774543	1.476217498
250434_at	AT5G10390	830903	0.750357258	1.009185901	0.58950015	0.893613631	0.956827106	1.33269851	0.990897712	1.69635241	1.045120894	1.119051865
250435_at	AT5G10380	830902	1.197534362	2.91843305	0.652708887	2.582677954	0.437774318	0.835049107	0.342649628	1.532076581	2.284282012	0.387195004
250436_at	AT5G10350	830899	1.068228421	0.695059818	1.225604307	1.174086716	0.933872568	0.936129371	1.438725091	0.815924026	1.070809909	0.851725845
250437_at	AT5G10430	830907	1.086534984	1.64205768	1.285457645	2.222557488	1.815068658	0.920356928	0.608992006	0.777933061	0.550943346	0.449932119
250438_at	AT5G10580	830923	1.432566002	2.593306598	3.369489147	1.701723023	0.804200241	0.698048117	0.385608088	0.296780894	1.243471401	0.587639696
250439_at	AT5G10450	830909	1.457815241	0.73099517	1.242739036	1.148562263	1.039230759	0.685957981	1.367998095	0.804674168	0.962250195	0.870653714
250440_at	AT5G10360	830900	1.039430212	1.0247582	0.990963338	0.996958709	0.992750856	0.962065551	0.975839959	1.009119068	1.007302078	1.003050569
250441_at	AT5G10540	830919	1.091980424	0.803991765	1.465374718	1.318648796	1.022655291	0.915767332	1.243793834	0.682419307	0.977846601	0.758352037
250442_at	AT5G10490	830913	0.875627941	0.614220327	1.097479296	0.827533199	1.018274695	1.142037563	1.628080277	0.91117892	0.982053276	1.208410734
250443_at	AT5G10520	830917	1.253543101	0.909411664	1.895310422	1.107824465	0.974590148	0.797738825	1.099612023	0.527618056	1.026072346	0.902670081
250444_at	AT5G10560	830921	0.918723161	0.997786537	0.90171761	1.011639506	1.118419002	1.088467171	1.002218373	1.108994644	0.894119286	0.988494413
250445_at	AT5G10760	830943	0.480469531	0.922546775	0.970948543	1.080192553	1.10778751	2.08129743	1.083955879	1.029920697	0.902700194	0.925760872
250446_at	AT5G10770	830944	1.786968648	2.372452435	1.282792	1.240739293	2.74297988	0.559606908	0.421504762	0.779549607	0.36456702	0.80597109
250447_at	AT5G10800	830947	1.060891906	1.30393197	0.954524105	1.037544672	0.926805562	0.942603101	0.766911176	1.047642479	1.078974966	0.963813922
250448_at	AT5G10820	830949	0.961046208	1.230326807	1.429072642	1.086769581	1.199386023	1.040532694	0.812792174	0.699754492	0.833759925	0.920158254
250449_at	AT5G10830	830950	0.874644423	0.434660553	1.093102554	0.908575669	0.925771596	1.143321759	2.300645856	0.914827247	1.08018004	1.100623794
250450_at	AT5G10280	830892	1.367871142	1.671540415	1.83589321	1.330085954	1.113730356	0.731063014	0.598250566	0.544693991	0.897883401	0.751831111
250451_at	AT5G10270	830891	1.127913666	0.950321048	1.122579844	1.082529572	0.99897725	0.88659268	1.052275967	0.890805233	1.001023797	0.923762293
250452_at	AT5G10630	830928	1.05857482	1.216117937	0.811498549	0.965279312	1.24796668	0.944666339	0.822288669	1.232288094	0.801303445	1.035969576
250453_at	AT5G10620	830927	1.047708461	0.861328869	0.737423546	0.808705598	1.146904386	0.954463992	1.16099673	1.356072783	0.871912264	1.236543932
250454_at	AT5G09830	830843	0.985896095	1.057411145	1.105395991	1.042911101	1.073035574	1.014305671	0.945705939	0.904653181	0.931935552	0.958854498
250455_at	AT5G09980	830859	1.19310836	1.99413646	1.031354538	1.115671566	0.937546635	0.838146839	0.501470195	0.969598681	1.066613609	0.896321131
250456_at	AT5G09900	830850	0.94009431	0.846019763	1.025333357	1.112233807	0.997189098	1.063723064	1.182005485	0.975292565	1.002818825	0.899091534
250457_at	AT5G09880	830848	1.368286651	1.393585584	1.102034188	1.410984257	0.918286396	0.730841011	0.717573439	0.907412865	1.088984879	0.708725129
250458_s_at	AT5G09810	830841	0.944614767	1.084554592	1.188574365	1.189816725	1.204095236	1.058632614	0.922037496	0.841344075	0.830499092	0.840465577
250459_at	AT5G09860	830846	1.231976935	1.192256117	0.993250872	1.075538086	0.932183397	0.811703508	0.838745959	1.006794988	1.07275028	0.929767168
250460_at	AT5G09850	830845	0.871476132	1.219501395	1.130033627	1.292482114	1.185406577	1.147478357	0.820007262	0.884929418	0.843592417	0.773705097
250461_at	AT5G10010	830863	1.048147538	1.446681537	0.851649559	0.736637838	0.910497578	0.95406416	0.691237134	1.174191884	1.09830056	1.357519188
250462_at	AT5G10020	830865	0.952904022	1.373131263	0.999307738	0.951949396	0.963710497	1.049423632	0.728262495	1.000692742	1.037656021	1.050476007
250463_at	AT5G10030	830866	1.078876985	0.845318243	0.503024852	1.088116162	1.057832696	0.926889732	1.182986418	1.98797335	0.945329071	0.919019527
250464_at	AT5G10040	830868	1.047301988	1.163920781	0.989922996	0.951706532	1.057868189	0.954834433	0.859165002	1.010179584	0.945297354	1.050744075
250465_at	AT5G10070	830871	1.103655967	0.576883858	0.977357116	1.03391044	0.962955233	0.906079458	1.733451172	1.023167462	1.038469875	0.967201763
250466_at	AT5G10090	830873	1.02789269	0.795321318	1.010645455	1.087681236	0.940481138	0.9728642	1.257353446	0.989466677	1.063285546	0.919387011
250467_at	AT5G10100	830874	0.793666711	1.479791461	0.98810907	1.099809578	0.967051976	1.25997473	0.675770895	1.012034026	1.034070582	0.90924831
250468_at	AT5G10120	830876	1.829291044	3.275985892	1.004630626	1.153202615	0.869845283	0.546659868	0.30525162	0.995390718	1.149629732	0.867150306
250469_at	AT5G10130	830877	0.567660065	1.735526265	0.51573718	0.763564793	0.652269088	1.761617668	0.576194103	1.938972094	1.533109599	1.309646554
250470_at	AT5G10160	830880	1.038404741	1.019588761	1.00487303	1.126140949	0.862357019	0.963015634	0.980787586	0.995150601	1.159612525	0.887988312
250471_at	AT5G10170	830881	0.711779372	2.968053367	0.539247219	0.525133097	1.293409786	1.404929729	0.336921166	1.854437009	0.773150173	1.904279136
250472_at	AT5G10210	830885	1.359448433	1.490035911	1.272994072	2.185125624	1.772018252	0.735592447	0.671124765	0.785549613	0.564328273	0.457639592
250473_at	AT5G10220	830886	1.036865291	0.948917381	0.961538174	0.92787555	0.972353992	0.964445438	1.053832525	1.040000311	1.02843204	1.077730737
250474_at	AT5G10230	830887	1.215412605	6.520374788	1.171460886	0.519967279	1.129765915	0.822765862	0.153365417	0.853634989	0.885139113	1.92319794
250475_at	AT5G10180	830882	1.666257862	2.827854865	1.070001329	1.16637402	0.565308804	0.600147206	0.353624938	0.934578278	1.768944678	0.857357917
250476_at	AT5G10140	830878	1.191380304	0.574100266	1.718954668	3.268473069	3.161703399	0.839362542	1.741856012	0.581748907	0.316285203	0.305953263
250477_at	AT5G10190	830883	1.29113361	1.024264362	1.162366803	1.37381152	0.816823887	0.774513181	0.97631045	0.860313627	1.224254109	0.727901889
250478_at	AT5G10250	830889	0.945523181	1.210631126	0.949667895	0.801730803	0.834595791	1.05761553	0.826015438	1.052999691	1.198184811	1.247301459
250479_at	AT5G10260	830890	0.816225712	1.233762987	1.097310267	0.817238638	1.205092459	1.22515131	0.810528449	0.911319278	0.829811848	1.223632796
250480_at	AT5G10290	830893	1.021725598	0.798202576	1.054683732	1.184481277	1.347969258	0.978736367	1.252814799	0.948151536	0.741856681	0.84425142
250481_at	AT5G10310	830895	1.10162549	0.906563386	1.044005213	0.888788602	0.864846114	0.907749511	1.10306683	0.957849623	1.156275069	1.12512694
250482_at	AT5G10320	830896	0.987267535	1.100217706	1.088599634	1.184720644	1.07867844	1.012896671	0.908911022	0.918611369	0.927060339	0.844080843
250483_at	AT5G10300	830894	0.913352983	1.655352236	1.199732176	1.751332857	0.795731687	1.094866956	0.604101036	0.833519364	1.256705013	0.570993684
250484_at	AT5G10240	830888	0.877762882	0.896479334	0.975696308	0.92006504	0.923338319	1.139259839	1.115474682	1.024909074	1.083026643	1.086879684
250485_at	AT5G09990	830860	1.318044329	3.617296891	1.249687539	1.165993747	0.782899418	0.758699824	0.276449523	0.800200025	1.277303287	0.857637532
250486_at	AT5G09670	830826	0.892795484	0.645513993	1.012243833	0.843562302	1.250233286	1.12007735	1.549153095	0.987904265	0.799850725	1.185448896
250487_at	AT5G09690	830828	1.32766358	1.485665754	0.860708382	1.218984943	0.905370702	0.753202856	0.67309891	1.161833695	1.104519947	0.820354678
250488_at	AT5G09700	830829	0.980931017	0.852777083	0.935651847	0.962595339	0.984329704	1.019439678	1.172639392	1.068773608	1.015919763	1.038858136
250489_s_at	AT5G09710	830830	1.210602104	1.054642942	0.891272196	0.902186146	0.961786051	0.82603524	0.948188207	1.121991693	1.039732276	1.108418705
250490_at	AT5G09760	830836	0.958631632	2.246630368	1.257253953	0.450779539	0.844497782	1.04315356	0.445111049	0.795384256	1.184135733	2.218379304
250491_at	AT5G09780	830838	1.01238199	1.096691541	0.913538982	0.846443924	0.866082	0.987769449	0.911833421	1.094644038	1.154625082	1.181413171
250492_at	AT5G09790	830839	1.201290117	1.323133156	0.789443227	0.87317882	0.673635848	0.832438381	0.755781832	1.266715535	1.484481568	1.145240788
250493_at	AT5G09800	830840	0.82498825	0.953780237	1.162871308	0.86098964	1.101682143	1.212138476	1.048459552	0.859940385	0.907702831	1.161454161
250494_at	AT5G09740	830834	1.220975798	0.67651435	1.193546842	1.387036076	0.956929155	0.819017053	1.478165245	0.837838922	1.04500944	0.720961781
250495_at	AT5G09770	830837	0.992953054	0.72400416	1.026506334	1.035231701	0.951918552	1.007096958	1.381207533	0.97417811	1.050510044	0.965967328
250496_at	AT5G09650	830824	0.808197891	1.088328989	0.792608606	0.755871416	0.895474187	1.237320724	0.918839809	1.261656753	1.116726774	1.322976341
250497_at	AT5G09630	830822	1.079625503	1.007008481	1.208329441	1.216695419	0.929437839	0.926247108	0.993040296	0.827588873	1.075919183	0.821898385
250498_at	AT5G09660	830825	1.031350188	0.93293626	0.805872689	0.978377193	0.875251139	0.969602771	1.071884589	1.240890793	1.142529219	1.022100686
250499_at	AT5G09730	830833	1.03500817	1.022201857	0.821809785	0.930417221	1.002770772	0.966175948	0.978280359	1.216826592	0.997236884	1.074786641
250500_at	AT5G09530	830812	1.003832731	1.988516412	1.10663287	0.737590544	0.776223654	0.996181903	0.502887476	0.903642054	1.288288491	1.355765754
250501_at	AT5G09640	830823	1.034019476	1.026131637	0.942387285	0.860539387	0.954521181	0.967099772	0.974533836	1.06113486	1.047645689	1.162061859
250502_at	AT5G09590	830818	0.798302732	0.916999738	1.334970969	1.423991069	1.168100586	1.25265762	1.090512852	0.74907996	0.856090659	0.702251595
250503_at	AT5G09820	830842	1.140301206	0.780768978	0.665840104	0.88562715	0.912376688	0.876961275	1.280788592	1.501862075	1.096038526	1.129143342
250504_at	AT5G09840	830844	1.007968359	1.058531738	0.960399729	0.9678864	1.163065473	0.992094634	0.944704787	1.041233113	0.859796824	1.0331791
250505_at	AT5G09870	830847	0.820789299	1.014599281	1.190589189	0.786766835	1.073823492	1.218339471	0.985610791	0.839920276	0.931251744	1.271024598
250506_at	AT5G09930	830854	2.719556199	4.344494103	0.927255635	1.075944383	0.934802688	0.367707055	0.230176397	1.078451251	1.069744464	0.92941607
250507_at	AT5G09940	830855	1.028666318	0.850011201	0.995345417	0.95595526	0.820999949	0.972132539	1.176455085	1.004676349	1.218026872	1.04607406
250508_at	AT5G09950	830856	1.020951302	0.97916697	0.906539964	1.084789504	1.036144836	0.979478647	1.021276279	1.103095329	0.965116039	0.921837828
250509_at	AT5G09970	830858	1.34502473	1.368228523	0.994231054	1.140568479	2.089702866	0.743480754	0.730872061	1.00580242	0.478536933	0.876755774
250510_at	AT5G09920	830853	0.939877595	1.184749314	1.19645959	1.16703409	1.034012611	1.063968335	0.844060417	0.835799227	0.967106193	0.856872998
250511_at	AT5G09960	830857	0.982163384	0.937425087	1.468428558	1.293831331	1.195866239	1.018160539	1.066751908	0.681000104	0.836213924	0.772898272
250512_at	AT5G09995	830861	1.027118983	1.100564767	0.840498503	0.867871429	0.867410326	0.973597038	0.908624399	1.189770114	1.152856924	1.152244407
250513_at	AT5G09890	830849	0.953049982	0.636802373	0.996847742	1.076653621	1.174624591	1.049262913	1.570345907	1.003162226	0.851335829	0.928803824
250514_at	AT5G09550	830814	1.07279866	1.194984002	0.973049883	0.933703146	1.08085605	0.932141358	0.836831287	1.027696542	0.925192582	1.07100421
250515_at	AT5G09570	830816	0.597424991	3.209040402	1.055151251	1.038442386	1.827332512	1.673850299	0.311619635	0.947731426	0.547245777	0.962980723
250516_at	AT5G09620	830821	1.031369041	1.239570773	1.093195413	1.016564154	1.077187227	0.969585047	0.806730863	0.914749539	0.928343722	0.983705747
250517_at	AT5G08260	830722	0.568060028	6.874113153	0.83695743	0.706262316	1.227311734	1.760377338	0.145473311	1.194803898	0.814788918	1.415904512
250518_at	AT5G08139	830709	1.083138148	0.45086575	0.973473324	1.292331941	1.062497951	0.923243265	2.217955123	1.027249515	0.941178286	0.773795004
250519_at	AT5G08460	830745	1.106012623	0.772870418	0.946023129	1.001889997	1.027000938	0.904148813	1.29387796	1.057056608	0.973708945	0.998113568
250520_at	AT5G08470	830746	1.102211155	1.381252304	1.076828411	1.099221792	1.088773464	0.907267174	0.723980693	0.928653061	0.918464706	0.909734512
250521_at	AT5G08490	830748	0.957883267	0.974447792	0.920258434	0.958577572	0.921254721	1.043968544	1.026222244	1.086651274	1.08547612	1.04321239
250522_at	AT5G08500	830749	1.312302994	1.56044954	1.182396804	1.228621722	0.893482877	0.762019141	0.640840972	0.845739769	1.119215629	0.813920169
250523_at	AT5G08510	830750	1.060103552	1.349936438	1.134311973	1.163653004	1.328060771	0.943304075	0.740775619	0.881591682	0.752977591	0.859362711
250524_at	AT5G08520	830751	1.397274208	0.537355746	0.905237519	1.131221838	0.997675216	0.715679137	1.860964561	1.10468245	1.002330201	0.883999907
250525_at	AT5G08550	830755	1.185093224	0.609037225	0.752061643	1.121181035	0.9656518	0.843815474	1.641935762	1.329678238	1.035569964	0.891916621
250526_at	AT5G08570	830758	0.77059299	0.854539307	1.22557806	0.866227731	1.050736261	1.297701917	1.170221184	0.815941499	0.95171361	1.154430832
250527_at	AT5G08590	830760	0.959570924	1.406940141	0.990835451	1.092053031	1.045255323	1.042132452	0.710762292	1.009249315	0.956704049	0.915706446
250528_at	AT5G08600	830761	1.110660843	1.155495084	0.955219714	0.946800274	0.97103765	0.900364865	0.865429904	1.046879566	1.029826186	1.056188963
250529_at	AT5G08610	830762	1.278344597	0.830889575	0.810453709	0.95372831	0.984270119	0.782261686	1.203529362	1.233876764	1.015981264	1.048516637
250530_at	AT5G08630	830764	1.374613734	1.336936245	1.440796925	1.06844691	1.004093285	0.727477091	0.747978824	0.694060337	0.995923402	0.93593794
250531_at	AT5G08650	830766	0.983668319	0.615737676	0.65585947	0.77232778	0.917094746	1.016602833	1.624068234	1.524716873	1.090399879	1.29478704
250532_at	AT5G08540	830754	1.144398256	1.902126424	1.058651359	0.998150885	0.940811537	0.873821674	0.525727411	0.944598041	1.062912136	1.001852541
250533_at	AT5G08640	830765	0.599949175	23.66726319	2.19169822	0.243545164	1.566992787	1.666807859	0.042252456	0.456267195	0.638165031	4.106014604
250534_at	AT5G08530	830752	0.918414211	0.905199289	0.951446945	1.047345323	0.997892773	1.088833326	1.104729105	1.051030754	1.002111677	0.954794926
250535_at	AT5G08480	830747	0.974707634	1.09060281	0.984144835	0.975629353	0.927292893	1.025948669	0.9169241	1.016110601	1.07840792	1.024979411
250536_at	AT5G08535	830753	2.141439292	0.666523663	1.341571388	1.158259947	1.172718663	0.466975648	1.500321827	0.745394549	0.852719439	0.863364051
250537_at	AT5G08565	830757	0.81360829	1.092470871	1.139112558	0.998453987	0.981296585	1.229092688	0.915356214	0.877876372	1.0190599	1.001548407
250538_at	AT5G08620	830763	1.510961518	0.637254355	0.775943681	0.974907824	1.109036949	0.661830224	1.569232116	1.288753326	0.901683213	1.025737998
250539_at	AT5G08560	830756	0.981195361	1.095399734	1.157866372	1.001825311	1.010771402	1.01916503	0.912908748	0.863657521	0.989343385	0.998178015
250540_at	AT5G08580	830759	0.859871292	3.052287388	0.632361891	1.12616951	1.052283978	1.162964748	0.327623147	1.581372967	0.950313813	0.887965791
250541_at	AT5G09520	830811	0.807286967	2.08600245	0.621539654	0.238367106	0.742182719	1.238716889	0.479385822	1.608907804	1.347377101	4.19520972
250542_at	AT5G08270	830723	1.097241958	1.228316436	1.307764075	0.944112321	0.954770707	0.911376012	0.814122461	0.764663917	1.04737189	1.059196006
250543_at	AT5G08190	830715	1.28124401	1.123120245	1.054221008	0.975076502	1.107402026	0.780491454	0.890376613	0.948567703	0.903014422	1.025560556
250544_at	AT5G08080	830702	1.038058844	1.052249721	1.098098246	1.17196514	1.233227256	0.963336525	0.950344752	0.910665329	0.810880554	0.8532677
250545_at	AT5G08160	830712	0.879811683	1.454452634	0.976061773	0.973808208	1.003776382	1.136606866	0.687543875	1.02452532	0.996237825	1.026896253
250546_at	AT5G08180	830714	0.873859495	0.934737354	0.896011312	0.912026165	0.952318655	1.144348726	1.069819234	1.116057338	1.050068687	1.096459771
250547_at	AT5G08100	830704	1.268815746	1.391821056	1.393186399	1.195232796	0.904857991	0.788136499	0.718483167	0.717779043	1.105145791	0.836657096
250548_at	AT5G08120	830707	1.380127494	0.840403597	0.812137995	1.248402388	1.102659501	0.72457074	1.189904474	1.231317838	0.906898276	0.80102378
250549_at	AT5G07860	830679	1.062509928	0.909970809	0.811811799	0.783025488	0.945261632	0.941167676	1.098936351	1.231812597	1.057908167	1.277097636
250550_at	AT5G07870	830680	0.940973361	0.728628932	0.752284499	0.679600797	1.000376173	1.062729341	1.372440698	1.329284335	0.999623968	1.471452071
250551_at	AT5G07880	830681	0.981781054	0.834084461	1.041117195	1.02294112	0.947920639	1.018557036	1.19891935	0.96050666	1.054940634	0.977573372
250552_at	AT5G07890	830682	1.196200671	0.588102695	1.129017724	1.352431445	0.839799373	0.835980136	1.700383298	0.885725688	1.190760594	0.739409013
250553_at	AT5G07960	830690	1.137617172	0.617714578	1.227743239	1.242156841	1.007538874	0.879030332	1.618870649	0.814502551	0.992517535	0.805051316
250554_at	AT5G07900	830684	1.103171335	1.269242594	0.900867981	0.686574297	0.890261908	0.906477506	0.787871448	1.110040562	1.123264953	1.456506607
250555_at	AT5G07950	830689	1.757371987	1.226949671	1.016045504	1.194493151	0.992603421	0.56903149	0.815029356	0.984207888	1.007451696	0.837175164
250556_at	AT5G07920	830686	0.980115981	1.789725019	2.999979329	2.73889795	1.015374311	1.020287414	0.558745053	0.33333563	0.984858479	0.365110354
250557_at	AT5G07840	830677	1.245697809	0.506618399	1.531047374	1.028006156	0.979629625	0.802762911	1.973872252	0.653147654	1.020793956	0.972756821
250558_at	AT5G07990	830693	0.525909396	4.25759177	1.499573738	0.904450745	1.311041127	1.901468214	0.234874561	0.66685617	0.762752578	1.105643404
250559_at	AT5G08010	830695	1.012641004	1.286025445	1.008816578	0.798737052	0.944069075	0.987516796	0.777589591	0.991260475	1.059244526	1.251976476
250560_at	AT5G08020	830696	0.628145683	1.03677205	0.683698788	0.898941777	0.95542642	1.59198738	0.964532175	1.462632401	1.046653075	1.112419097
250561_at	AT5G08030	830697	0.77405494	0.8828467	0.865118577	0.720006997	1.023659647	1.291897963	1.132699482	1.155910908	0.976887194	1.388875392
250562_at	AT5G08040	830698	0.91278338	0.993164174	0.91033299	0.859354146	1.098903937	1.095550184	1.006882876	1.098499133	0.90999765	1.163664602
250563_at	AT5G08050	830699	0.999380137	0.780413755	0.691071663	0.743906998	0.977918318	1.000620247	1.281371572	1.447027933	1.022580293	1.344254057
250564_at	AT5G08060	830700	0.955852083	0.945978076	1.003136509	1.00120998	0.946937727	1.046186976	1.057106951	0.996873298	1.056035652	0.998791482
250565_at	AT5G08000	830694	0.83075049	2.805516905	0.562592247	0.836271075	0.931680993	1.203730858	0.356440554	1.77748628	1.073328755	1.195784513
250566_at	AT5G08070	830701	0.957751659	1.072917961	0.978406887	0.820586065	0.992072735	1.044112	0.932037711	1.022069666	1.007990609	1.218641216
250567_at	AT5G08090	830703	1.096361851	0.992322739	0.976292646	1.006942642	0.862345295	0.912107621	1.007736657	1.024283041	1.15962829	0.993105226
250568_at	AT5G08110	830705	1.105091833	0.822093831	0.787576801	0.959937548	1.059327103	0.904902172	1.21640616	1.269717441	0.943995483	1.041734436
250569_at	AT5G08130	830708	1.128114767	4.0568999	0.988514299	1.02358631	1.104680095	0.886434633	0.246493634	1.011619155	0.905239449	0.976957185
250570_at	AT5G08170	830713	0.883497817	1.529159412	1.112727379	1.091958735	1.033245997	1.13186471	0.653954056	0.898692725	0.967823735	0.915785522
250571_at	AT5G08200	830716	0.932641727	0.848898979	1.007647893	0.98853679	0.996244236	1.072223096	1.177996469	0.992410153	1.003769923	1.011596139
250572_at	AT5G08210		1.47551668	1.489071317	1.079163716	1.232315503	0.993303405	0.677728699	0.671559507	0.92664346	1.006741742	0.8114805
250573_at	AT5G08220		1.327511032	1.446165539	1.191959623	1.097261615	0.926028293	0.753289408	0.691483771	0.838954593	1.079880612	0.911359685
250574_at	AT5G08230	830719	1.144585525	1.00359256	0.962485457	0.93667838	0.9566213	0.873678706	0.9964203	1.038976737	1.045345739	1.067602308
250575_at	AT5G08240	830720	1.302799167	1.18473144	2.417965006	1.277801817	0.875548602	0.767578016	0.844073151	0.413570915	1.14214105	0.782593972
250576_at	AT5G08250	830721	0.937686332	1.203685363	1.170498222	0.863076158	1.066110056	1.066454704	0.830781889	0.854337052	0.937989464	1.158646303
250577_at	AT5G07910	830685	0.962674046	0.682261634	0.891434723	1.106388853	1.041017242	1.038773201	1.465713372	1.121787131	0.960598883	0.903841355
250578_at	AT5G07850	830678	1.054582712	1.126253776	0.99059198	0.94757476	0.924970812	0.94824236	0.887899354	1.009497371	1.081115195	1.055325703
250579_at	AT5G07930	830687	1.026018351	0.815684335	0.915433703	1.014378703	0.990981739	0.974641437	1.225964454	1.092378396	1.00910033	0.985825113
250580_at	AT5G07440	830635	1.143629446	0.642898274	1.614492221	1.477561721	1.254637158	0.874409105	1.555456035	0.619389791	0.797043188	0.676790679
250581_at	AT5G07300	830621	1.387049126	0.470151585	0.908667214	1.106839314	1.098728943	0.720954998	2.12697358	1.10051291	0.910142585	0.90347351
250582_at	AT5G07580	830651	0.91669912	1.023848937	1.597471099	1.104353895	1.488738321	1.09087047	0.976706586	0.625989416	0.671709719	0.905506835
250583_at	AT5G07500	830642	1.193328079	0.934577446	0.981420809	1.074552281	1.077323993	0.837992517	1.070002282	1.018930912	0.928225869	0.930620145
250584_at	AT5G07590	830652	0.92609692	0.962796271	1.022377459	1.15642338	0.87531392	1.079800589	1.038641331	0.978112331	1.142447272	0.864735198
250585_at	AT5G07620	830655	0.919276695	1.073277296	0.747462613	0.805220125	1.167667152	1.087811761	0.931725663	1.337859557	0.856408437	1.241896432
250586_at	AT5G07630	830656	1.371125455	0.521222359	0.779915726	0.99392002	1.1631071	0.729327864	1.918566966	1.282189814	0.859766052	1.006117172
250587_at	AT5G07640	830657	1.033897818	0.804485496	0.918100991	1.177203586	0.987648595	0.96721357	1.24303049	1.089204793	1.01250587	0.849470739
250588_at	AT5G07660	830659	1.024436167	1.312911558	1.041060247	0.985983558	0.987551283	0.976146716	0.761665928	0.960559202	1.012605641	1.014215695
250589_at	AT5G07700	830663	0.751579049	1.238150244	0.961364417	0.972189737	0.911239627	1.330532033	0.807656425	1.040188281	1.097406182	1.028605798
250590_at	AT5G07710	830664	1.106649793	1.037446041	1.111960764	0.928863847	0.813306259	0.903628236	0.963905553	0.899312307	1.229549126	1.076584048
250591_at	AT5G07720	830665	0.977155364	0.860932818	1.013961761	1.098443468	1.003396333	1.023378714	1.161530818	0.986230486	0.996615163	0.910379122
250592_at	AT5G07740	3770686	1.449412296	2.668090968	1.237143294	1.023371288	0.957600491	0.689934812	0.374799815	0.808313802	1.044276825	0.977162455
250593_at	AT5G07740	3770686	1.075048251	0.951641923	0.994750633	1.028424753	0.973147809	0.930190807	1.050815413	1.005277068	1.027593127	0.972360882
250594_at	AT5G07760	830669	1.05928597	1.02131494	0.988344125	1.141103808	0.914796441	0.944032139	0.979129905	1.011793337	1.093139364	0.87634446
250595_at	AT5G07770	830670	1.109029296	1.111463142	1.161723099	1.400424141	1.083056974	0.901689436	0.899714945	0.860790322	0.923312461	0.714069381
250596_at	AT5G07780	830671	1.037334679	0.781531315	1.038954874	1.04450298	0.856203658	0.964009032	1.279539259	0.962505711	1.167946423	0.957393152
250597_at	AT5G07680	830661	1.217230685	1.076613692	3.47840055	1.07143418	1.131304651	0.821536963	0.928838271	0.287488455	0.883935197	0.933328448
250598_at	AT5G07690	830662	0.539373284	1.455386239	1.029589802	0.508886478	0.513623431	1.854003581	0.687102828	0.971260591	1.946951676	1.965074812
250599_at	AT5G07730	830666	1.062960937	1.204951945	1.194642457	1.394187315	0.913138748	0.940768344	0.829908615	0.837070534	1.095123827	0.717263734
250600_at	AT5G07800	830673	0.972991744	2.432975461	1.173478254	1.11469542	1.224726927	1.02775795	0.411019353	0.852167474	0.816508544	0.897106045
250601_at	AT5G07810	830674	0.852711143	1.478888981	1.069592132	1.038616275	0.930908781	1.172730072	0.676183279	0.934935823	1.074219108	0.962819498
250602_s_at	AT5G07940	830688	1.052610656	1.938476085	1.2363682	1.213340544	0.871417797	0.950018883	0.515869145	0.808820544	1.147555172	0.824170926
250603_at	AT5G07820	830675	0.939025358	2.580674869	1.362869576	1.053565586	1.401447752	1.064933967	0.387495539	0.733745927	0.713547828	0.949157806
250604_at	AT5G07830	830676	0.88499012	0.85286367	1.974067175	1.088346343	1.489312159	1.129956117	1.17252034	0.506568375	0.671450907	0.918825157
250605_at	AT5G07570	830650	1.01711362	1.248884526	0.97285454	1.078291433	0.900490406	0.983174328	0.800714541	1.027902897	1.110506001	0.927393068
250606_s_at	AT5G07410	830632	1.160728176	0.940884078	0.871876547	0.935856851	0.914761793	0.861528152	1.062830186	1.14695137	1.093180769	1.068539488
250607_at	AT5G07370	830628	1.17134864	1.319392438	0.996222079	1.18331311	1.089008081	0.853716789	0.757924611	1.003792248	0.918266831	0.845084865
250608_at	AT5G07420	830633	1.051695306	0.83923143	0.984391155	1.012215139	1.072083928	0.950845739	1.191566431	1.015856344	0.932762794	0.98793227
250609_at	AT5G07470	830638	1.061483772	1.008604529	1.333302602	1.150369503	0.972099502	0.942077521	0.991468877	0.750017287	1.028701278	0.86928591
250610_at	AT5G07550	830648	1.092823624	0.880517799	0.967106653	1.033305071	0.933798401	0.915060745	1.135695384	1.034012119	1.070894959	0.967768405
250611_at	AT5G07200	830611	1.070090187	0.920986573	1.314625497	0.99992223	0.895579145	0.934500673	1.08579216	0.760672908	1.116595898	1.000077776
250612_s_at	AT5G07210	830612	1.002857812	0.845665689	0.964927033	0.97941019	1.068280003	0.997150332	1.182500382	1.036347792	0.93608417	1.021022663
250613_at	AT5G07240	830615	0.922394448	0.304226778	0.768186817	0.636243078	0.899751209	1.084134886	3.287021631	1.301766677	1.111418345	1.571726333
250614_at	AT5G07260	830617	1.027008869	0.920433277	1.030375151	0.970168877	0.958283496	0.973701426	1.086444857	0.970520299	1.043532529	1.030748382
250615_at	AT5G07270	830618	1.197296219	0.876176992	1.014540005	1.35205391	1.124171896	0.835215199	1.141321912	0.985668377	0.889543675	0.739615479
250616_at	AT5G07280	830619	1.182070591	0.820532068	0.683486029	1.05637	0.911684407	0.845973166	1.218721411	1.463087697	1.096870795	0.946638015
250617_at	AT5G07290	830620	1.101280424	1.440363445	1.028213587	1.15406216	1.035456884	0.908033938	0.694269216	0.972560578	0.965757257	0.866504452
250618_at	AT5G07220	830613	1.012100403	0.605273992	1.319934039	1.295178355	1.213299787	0.988044266	1.65214434	0.757613616	0.824198612	0.772094435
250619_at	AT5G07230	830614	1.081465798	1.165999469	0.906534647	1.116852277	0.863496084	0.924670944	0.857633324	1.103101799	1.158082843	0.895373561
250620_at	AT5G07190	830610	0.979648149	1.120162103	0.956119992	0.988459796	0.946782836	1.020774654	0.892727934	1.04589383	1.056208417	1.011674935
250621_at	AT5G07250	830616	0.942107934	0.763932019	1.430072269	1.329690881	1.268017147	1.061449505	1.309017	0.69926536	0.788632869	0.752054492
250622_at	AT5G07310	830622	1.00346179	0.960401958	0.954331868	1.061647515	0.924965413	0.996550153	1.041230697	1.047853513	1.081121506	0.941932219
250623_at	AT5G07320	830623	1.116281204	1.386169149	0.663341987	0.623000476	0.958277508	0.895831621	0.721412679	1.507518022	1.04353905	1.60513521
250624_at	AT5G07330	830624	1.579022428	3.474460521	0.690235645	2.157241749	0.936988307	0.633303228	0.287814466	1.448780583	1.067249178	0.463554908
250625_at	AT5G07340	830625	1.057010026	2.084316396	0.507583059	0.953752627	1.003876841	0.94606482	0.479773609	1.970120914	0.996138131	1.048489904
250626_at	AT5G07350	830626	0.984362901	1.209154846	1.001860837	0.95333811	0.886350776	1.015885502	0.827023936	0.998142619	1.128221498	1.048945793
250627_at	AT5G07360	830627	1.467543092	0.891120619	1.584826269	1.637000516	1.033817076	0.681410996	1.12218254	0.630983988	0.967289111	0.610873357
250628_at	AT5G07380	830629	1.018614229	1.268458493	0.98643549	1.053794996	0.933681898	0.981725929	0.788358473	1.013751036	1.071028583	0.948951175
250629_at	AT5G07390	830630	0.966224031	0.852396044	1.310403521	1.124663317	1.037618353	1.034956664	1.173163586	0.763123713	0.963745482	0.88915499
250630_at	AT5G07400	830631	0.994767883	1.132933992	1.061837171	0.887135082	1.074159682	1.005259636	0.882663957	0.94176398	0.930960282	1.12722405
250631_at	AT5G07430	830634	1.051634701	1.011452387	1.003072941	1.037155888	1.015857134	0.950900535	0.988677285	0.996936473	0.98439039	0.964175214
250632_at	AT5G07450	830636	0.843283829	1.199507597	0.997543239	1.068556174	1.190803122	1.185840361	0.83367542	1.002462812	0.83976938	0.935842237
250633_at	AT5G07460	830637	0.590032829	3.189249319	2.80279864	0.917268889	0.965520181	1.69482095	0.31355341	0.356786244	1.035711132	1.090192867
250634_at	AT5G07480	830640	1.023771598	0.937475871	0.961788674	0.970326964	0.997728069	0.97678037	1.066694121	1.039729441	1.002277104	1.030580451
250635_at	AT5G07510	830644	1.020810559	0.893265772	0.845586104	1.024114339	0.894595165	0.979613691	1.11948765	1.182611676	1.117824061	0.97645347
250636_at	AT5G07520	830645	1.047389248	1.024391244	0.965207029	1.013467907	1.090288156	0.954754884	0.976189523	1.036047159	0.917188722	0.986711067
250637_at	AT5G07530	830646	1.030366687	0.711816227	0.809059278	0.958216743	1.14957973	0.970528272	1.404856987	1.236003377	0.869883118	1.043605225
250638_at	AT5G07540	830647	1.048353999	0.692313595	0.903758984	1.011876096	1.067183409	0.953876268	1.444432129	1.106489692	0.937046052	0.98826329
250639_at	AT5G07560	830649	0.844876128	0.919822963	0.999422195	1.100724519	1.057918126	1.183605462	1.087165727	1.000578139	0.945252733	0.908492527
250640_at	AT5G07152		0.937105572	0.89085575	0.918943013	1.128575851	0.879706371	1.067115627	1.122516187	1.088206761	1.136742933	0.886072477
250641_at	AT5G07160	830607	1.025072241	1.036121216	0.937503028	1.0404402	0.966492484	0.975541001	0.96513804	1.066663221	1.034669195	0.961131644
250642_at	AT5G07180	830609	1.037234106	1.305729627	1.802232558	0.947557314	0.890570887	0.964102505	0.765855334	0.554867348	1.122875242	1.055345133
250643_at	AT5G06780	830567	1.196352994	1.004749645	1.30762285	1.175867204	0.966124599	0.835873697	0.995272807	0.764746502	1.03506318	0.850436169
250644_at	AT5G06750	830564	0.752927663	4.496797301	1.954063104	1.371075301	0.880553853	1.328148837	0.222380493	0.5117542	1.135648883	0.729354543
250645_at	AT5G06700	830559	1.338759351	1.571831973	1.348257785	1.140324881	1.170751935	0.746960235	0.636200317	0.741697924	0.854151909	0.876943068
250646_at	AT5G06720	830561	0.903255679	0.99646428	2.277482905	1.102575032	1.466497638	1.107106242	1.003548266	0.439081232	0.681896768	0.906967754
250647_at	AT5G06770	830566	0.942694266	0.440509869	0.934239604	0.908076104	1.005294104	1.06078931	2.2700967	1.070389219	0.994733776	1.101229286
250648_at	AT5G06760	830565	2.538277388	9.768614225	1.471410999	2.509434685	1.446372327	0.393967974	0.102368665	0.679619767	0.691384909	0.398496126
250649_at	AT5G06690	830558	1.336916963	0.558647525	1.055928445	1.102721623	1.146010108	0.747989612	1.790037466	0.947033868	0.872592653	0.906847185
250650_at	AT5G06850	830576	1.080420568	1.225789696	1.298456013	1.276211462	0.812436622	0.925565497	0.815800625	0.770145457	1.230865243	0.783569204
250651_at	AT5G06900	830580	0.918783279	1.172036532	1.080228077	0.969032137	0.975762941	1.08839595	0.853215726	0.925730428	1.024839085	1.031957519
250652_at	AT5G06920	830583	1.100713694	0.872947348	1.058054301	0.919243536	0.974686067	0.908501462	1.145544462	0.945131076	1.025971371	1.087851
250653_at	AT5G06930	830584	1.647300205	0.366143143	1.735627022	3.126604055	1.789514675	0.607053892	2.731172273	0.576160654	0.558810729	0.319835829
250654_at	AT5G06940	830585	0.932004291	1.045729589	0.969857996	1.129730579	0.938772245	1.072956433	0.956270159	1.031078781	1.065221096	0.885166799
250655_at	AT5G06960	830587	1.203794574	0.40169538	1.514028883	1.337948091	0.965406059	0.830706519	2.489448597	0.660489381	1.035833565	0.747413152
250656_at	AT5G06970	830588	1.083732865	0.98969902	1.318293137	1.274848769	1.125636885	0.922736619	1.010408195	0.75855663	0.888385956	0.784406766
250657_at	AT5G07000	830591	1.968545018	0.457928027	1.730318944	2.216136152	3.141510633	0.507989399	2.183749282	0.577928135	0.318318197	0.451235814
250658_at	AT5G07040	830595	1.015242297	0.915617494	0.895831682	0.998055057	1.265346383	0.984986543	1.092159124	1.116281127	0.790297434	1.001948733
250659_at	AT5G07050	830596	0.972743011	0.949264686	0.995716923	1.00844807	1.066045415	1.02802075	1.053446962	1.004301501	0.93804634	0.991622702
250660_at	AT5G07060	830597	1.065120592	0.987866328	0.996473521	0.894920213	0.996777776	0.938860827	1.012282706	1.003538959	1.00323264	1.117418051
250661_at	AT5G07030	830594	0.745874119	3.86291141	0.63536872	0.766751939	1.264146796	1.340708807	0.258872103	1.573889253	0.791047371	1.304202766
250662_at	AT5G07010	830592	11.17456768	1.24879512	10.47766926	13.03512081	11.8344269	0.089488921	0.800771867	0.095441073	0.084499233	0.076715821
250663_at	AT5G07110	830602	1.07024839	0.923599633	1.182085135	1.176971827	1.459756469	0.934362536	1.082720222	0.845962757	0.685045774	0.849638009
250664_at	AT5G07080	830599	1.399460157	0.846968665	2.596504146	2.200467277	1.257191467	0.714561251	1.180681224	0.385133219	0.795423789	0.45444893
250665_at	AT5G06980	830589	1.869173713	0.415435109	2.396929726	1.438800176	1.033739125	0.534995754	2.407114802	0.417200383	0.967362051	0.695023546
250666_at	AT5G07100	830601	2.494042679	0.192942423	3.59160861	1.492603853	0.984109379	0.400955448	5.182893344	0.278426774	1.01614721	0.669970132
250667_at	AT5G07090	830600	0.949901835	0.819964003	0.8938396	0.892664694	1.00233339	1.05274036	1.219565733	1.11876896	0.997672042	1.12024146
250668_at	AT5G07020	830593	0.924254491	1.145823781	0.742242632	0.710574618	0.849306411	1.081953087	0.872734548	1.347268342	1.177431357	1.407311737
250669_at	AT5G06870	830578	0.77618882	4.473378123	1.249039162	1.848870454	0.933281011	1.288346307	0.223544707	0.800615409	1.071488639	0.540870778
250670_at	AT5G06860	830577	0.912648122	1.627823588	0.906613103	0.765078223	1.152572741	1.095712549	0.614317182	1.103006339	0.867624198	1.307055893
250671_at	AT5G06950	830586	1.184056858	1.243761834	1.557798749	1.467206605	1.145042072	0.844554037	0.804012451	0.641931444	0.873330356	0.68156727
250672_at	AT5G06910	830582	0.957413023	2.361358295	1.070804423	1.116005968	1.237356091	1.044481301	0.423485077	0.933877353	0.808174791	0.896052556
250673_at	AT5G07070	830598	1.100059994	0.934579076	1.19939128	1.075937477	1.07280043	0.90904133	1.070000416	0.83375627	0.93213982	0.929422036
250674_at	AT5G07130	830604	0.832947927	1.157716267	1.25312971	0.608158851	0.76732671	1.200555242	0.863769499	0.798001988	1.303225845	1.644307237
250675_at	AT5G06260	830513	1.010462633	0.551762165	0.867269906	1.156225896	1.161691683	0.9896457	1.812375084	1.153043583	0.8608136	0.864882895
250676_at	AT5G06320	830520	0.948432861	1.355574923	0.741202525	1.095162003	1.302008104	1.05437089	0.737694378	1.349158923	0.768044375	0.913106917
250677_at	AT5G06520	830540	1.05388485	0.840114555	1.045009875	1.034236985	0.908750974	0.948870268	1.190313861	0.956928756	1.100411475	0.966896383
250678_at	AT5G06540	830542	1.133678293	1.181285148	0.928593802	1.068686578	0.973471574	0.882084456	0.846535658	1.07689713	1.027251362	0.935728043
250679_at	AT5G06550	830543	1.043107554	2.003591948	1.383495847	1.135018337	1.077773822	0.958673913	0.499103623	0.722806651	0.927838457	0.881043035
250680_at	AT5G06570	830545	1.418866891	0.388643555	4.295485935	1.829360121	1.107902442	0.704787747	2.573051803	0.232802532	0.902606549	0.546639226
250681_at	AT5G06590	830547	0.990491289	1.098759625	0.897261779	0.880982763	1.029165105	1.009599995	0.91011717	1.114501947	0.971661393	1.135095988
250682_x_at	AT5G06630	830551	0.4002163	17.38244245	1.022900067	0.826873634	1.196273522	2.498648856	0.057529315	0.977612606	0.835929227	1.209374636
250683_x_at	AT5G06640	830552	0.491316255	12.62989834	0.914365033	0.840232505	1.11111327	2.035348902	0.079177201	1.09365512	0.899998251	1.190146768
250684_at	AT5G06650	830553	0.954531558	0.706274101	0.9154512	1.035708447	1.015900308	1.047634299	1.415880886	1.092357517	0.984348555	0.965522684
250685_at	AT5G06670	830555	1.291081847	1.143115263	1.024551802	1.172803239	1.072292832	0.774544234	0.874802421	0.976036544	0.932581073	0.852657945
250686_at	AT5G06680	830557	1.005668734	0.876124096	0.901721063	1.095382752	1.027623992	0.994363219	1.14139082	1.108990397	0.97311858	0.912922901
250687_at	AT5G06660	830554	1.137948947	1.323736392	1.024148947	1.050324632	1.054428191	0.878774046	0.755437416	0.976420474	0.94838132	0.952086593
250688_at	AT5G06510	830539	0.975626782	1.064482141	1.052174786	0.848521312	1.084717828	1.024982112	0.939423933	0.950412435	0.921898741	1.178520782
250689_at	AT5G06610	830549	0.926433866	3.094177498	0.861588177	1.561404936	1.102420796	1.079407864	0.323187665	1.16064731	0.907094644	0.640448853
250690_at	AT5G06530	830541	1.260519606	0.485503169	0.848530335	1.198797631	0.821055728	0.793323638	2.05971879	1.17850825	1.217944125	0.834169149
250691_at	AT5G06580	830546	1.221012608	0.902952557	1.121414009	0.970778516	1.054977747	0.818992362	1.107477898	0.891731325	0.947887292	1.030101082
250692_at	AT5G06560	830544	1.712273314	0.739505417	0.924113434	1.226654492	1.090918957	0.584018913	1.352255138	1.082118237	0.916658376	0.815225482
250693_at	AT5G06600	830548	1.001977604	1.068228629	1.026951419	1.196435865	1.228827102	0.998026299	0.936129189	0.973755897	0.813784135	0.8358158
250694_at	AT5G06710	830560	1.366771908	1.260796607	1.163330616	1.055966987	0.896276996	0.731650976	0.793149343	0.859600862	1.115726505	0.946999302
250695_at	AT5G06740	830563	1.09434044	0.920678639	1.516422386	1.100648809	0.98957369	0.913792421	1.086155318	0.659446873	1.010536163	0.908555019
250696_at	AT5G06790	830569	0.895088928	0.969293296	1.22058948	0.736445744	0.90388173	1.117207429	1.031679476	0.819276273	1.106339432	1.357873283
250697_at	AT5G06800	830570	1.722350628	1.371015732	1.86462062	1.172962895	0.970936745	0.580601873	0.729386233	0.536302125	1.029933212	0.852541887
250698_at	AT5G06810	830572	1.00273333	0.948936323	1.013953584	1.193756501	1.018044091	0.997274121	1.05381149	0.986238439	0.982275727	0.837691773
250699_at	AT5G06820	830573	1.081234113	1.447989979	0.83575442	1.067319027	0.956475685	0.924869081	0.690612514	1.196523735	1.045504884	0.936926987
250700_at	AT5G06830	830574	0.999640029	2.204215812	1.348589199	1.102438858	1.211260191	1.000360101	0.453676085	0.741515653	0.825586449	0.907079783
250701_at	AT5G06839	830575	1.060406006	1.136451513	1.270765572	1.00002905	0.952402607	0.943035021	0.879931954	0.786927205	1.049976126	0.999970951
250702_at	AT5G06730	830562	0.87143329	1.202372836	1.110051371	0.847322412	1.017589811	1.14753477	0.831688782	0.900859209	0.982714242	1.180188304
250703_at	AT5G06360	830524	1.128756465	1.225142127	0.975814198	1.262365238	1.03812529	0.885930695	0.81623183	1.024785253	0.963274866	0.792163765
250704_at	AT5G06265	830514	1.137682973	1.365614093	1.190696594	0.946456675	0.995769861	0.878979491	0.732271295	0.839844512	1.004248109	1.056572399
250705_at	AT5G06340	830522	1.387723858	0.953814775	0.832088978	0.801357665	0.959293492	0.720604459	1.048421587	1.201794551	1.042433842	1.247882242
250706_at	AT5G05920	830477	0.987201926	1.179111196	0.949331742	0.952918211	1.278089753	1.012963988	0.848096433	1.053372552	0.782417665	1.049408006
250707_at	AT5G05950	830480	1.219755222	0.559308906	1.271092244	1.44706713	1.025241929	0.819836621	1.787920752	0.786724964	0.975379539	0.691052944
250708_at	AT5G06070	830494	1.051892509	0.805268109	0.916109163	1.084625991	0.963687511	0.950667479	1.24182243	1.09157297	1.037680772	0.9219768
250709_at	AT5G06080	830495	1.011497145	1.045559176	1.014590036	1.021273031	0.936626196	0.988633537	0.956426019	0.985619772	1.067661789	0.979170084
250710_at	AT5G06100	830497	1.135869994	1.309116464	1.175241479	1.245981855	1.029223683	0.880382443	0.763873977	0.85088896	0.971606092	0.802579906
250711_at	AT5G06110	830498	1.334950132	1.011748961	0.829552257	0.841508927	0.970193757	0.749091652	0.988387474	1.205469567	1.030721949	1.188341523
250712_at	AT5G06120	830499	1.074740921	1.029463376	1.031289724	1.286363404	1.048544308	0.930456802	0.97137987	0.969659618	0.953703141	0.777385299
250713_at	AT5G06130	830500	0.952067639	1.21465797	0.914486585	0.858197623	1.057097006	1.050345542	0.823277025	1.093509753	0.945986976	1.165232778
250714_at	AT5G06140	830501	1.504820259	0.74734919	1.073221738	1.128003984	0.917958146	0.664531192	1.3380626	0.931773896	1.089374286	0.886521692
250715_at	AT5G06160	830503	1.061165491	1.167093503	0.945601565	1.051975355	1.038028322	0.942360083	0.856829378	1.057527861	0.963364851	0.950592612
250716_at	AT5G06170	830504	1.129895186	0.833148297	0.913998181	0.988348645	0.98370681	0.885037845	1.200266511	1.094094081	1.016563055	1.011788709
250717_at	AT5G06200	830507	1.229999062	0.919826575	2.026540926	1.588968523	2.406257	0.81300875	1.087161458	0.493451668	0.415583207	0.629339087
250718_at	AT5G06240	830511	1.301679925	0.838530735	1.091990626	1.175952739	1.103588731	0.768238014	1.192562131	0.915758777	0.90613466	0.850374311
250719_at	AT5G06250	830512	0.955325035	0.873276375	0.920388971	1.009878563	0.989968461	1.046764152	1.145112852	1.086497157	1.01013319	0.990218068
250720_at	AT5G06180	830505	1.148839267	1.312328317	1.400900138	1.088746622	0.899951401	0.870443785	0.762004437	0.713826755	1.111171113	0.91848735
250721_at	AT5G06210	830508	1.527597331	0.665491354	0.975787962	1.20131314	1.015374671	0.654622772	1.502649124	1.024812807	0.98485813	0.832422427
250722_at	AT5G06190	830506	0.907575013	2.850592475	1.1264829	0.829785203	1.351519592	1.101837298	0.350804266	0.887718757	0.739907883	1.205131155
250723_at	AT5G06300	830518	1.025058095	0.421361217	1.355861434	0.968125189	0.933644531	0.975554464	2.37326066	0.737538494	1.071071448	1.032924266
250724_at	AT5G06330	830521	0.988451076	2.065897102	0.957142933	0.849567181	0.836888527	1.01168386	0.484051214	1.044776037	1.194902269	1.177069951
250725_at	AT5G06400	830528	1.022495344	1.193224234	0.959468373	1.007277604	0.955989973	0.977999563	0.838065446	1.042243839	1.046036076	0.992774977
250726_at	AT5G06420	830530	1.278084172	1.139211864	0.973858486	1.187238734	1.176783388	0.782421081	0.877799847	1.026843237	0.849774062	0.842290578
250727_at	AT5G06430	830531	1.041028559	0.986862697	0.998770158	0.979753953	0.994505427	0.96058844	1.013312189	1.001231356	1.00552493	1.02066442
250728_at	AT5G06440	830532	1.172128505	1.285367981	1.023329174	1.097022668	1.0031239	0.853148777	0.777987327	0.977202669	0.996885828	0.911558192
250729_at	AT5G06460	830534	0.939030424	1.571641189	1.084390015	0.951983372	0.937492369	1.064928222	0.636277547	0.922177433	1.066675349	1.050438515
250730_at	AT5G06490	830537	1.062994709	0.984181609	1.018217826	0.940996902	0.85755554	0.940738455	1.016072634	0.982108125	1.16610523	1.062702755
250731_at	AT5G06500	830538	1.030064132	0.917870851	0.996853225	1.076837747	0.884616815	0.97081334	1.089477892	1.003156708	1.130432955	0.92864501
250732_at	AT5G06480	830536	0.953931018	1.140192015	1.05956223	1.128754318	0.941288702	1.04829383	0.877045258	0.943786001	1.062373316	0.885932381
250733_at	AT5G06290	830517	0.89198497	0.61031078	0.761984817	0.757473516	0.956718249	1.121095123	1.638509482	1.312362107	1.045239809	1.32017817
250734_at	AT5G06270	830515	0.926349201	0.31043717	0.797513088	1.241679232	1.198668552	1.079506518	3.221263742	1.253897917	0.834258977	0.805360977
250735_at	AT5G06280	830516	0.91788444	2.273183861	1.660797446	1.135121002	0.872734205	1.089461763	0.439911622	0.602120386	1.145824232	0.880963349
250736_s_at	AT5G06420	830530	1.134626635	0.99409056	1.203854738	1.20164195	0.991227596	0.881347193	1.005944569	0.830665003	1.00885004	0.832194648
250737_at	AT5G06370	830525	1.409754691	1.181907022	1.937877764	1.519313452	1.231806984	0.709343268	0.846090243	0.51602842	0.811815498	0.658192027
250738_at	AT5G05730	830457	0.80057118	0.65758691	0.849179607	0.860506915	0.909426122	1.249108168	1.520711536	1.177607177	1.099594542	1.162105711
250739_at	AT5G05740	830458	0.938951125	1.170315061	0.606865701	0.829266221	0.832521025	1.065018161	0.85447076	1.647811037	1.201170865	1.205885365
250740_at	AT5G05760	830461	0.967269017	1.203536144	1.09244309	1.692580066	0.959664293	1.033838552	0.830884893	0.915379491	1.04203106	0.590814001
250741_at	AT5G05790	830464	0.562902472	0.540067953	2.200786282	0.916671599	0.942885732	1.776506677	1.851618846	0.454383058	1.060573902	1.090903221
250742_at	AT5G05800	830465	1.577456948	0.602719362	0.975601343	1.280203469	0.940326373	0.633931722	1.659146965	1.025008839	1.063460548	0.781125832
250743_at	AT5G05820	830467	1.018959429	1.120512205	1.010468607	0.873006752	0.943110353	0.981393343	0.892449003	0.989639849	1.060321305	1.145466513
250744_at	AT5G05840	830469	0.855246719	1.139533726	0.929426802	0.850898423	1.251404682	1.169253243	0.877551912	1.075931959	0.799102013	1.175228409
250745_at	AT5G05850	830470	0.996761367	0.92028447	1.05220655	0.978313107	1.051965384	1.003249156	1.086620532	0.950383744	0.950601622	1.02216764
250746_at	AT5G05880	830473	1.09183116	0.373084884	1.562505131	1.307621189	1.217148343	0.915892527	2.680355176	0.639997898	0.821592541	0.764747473
250747_at	AT5G05900	830475	1.018482962	0.675518299	0.947884876	1.030618397	1.030461577	0.981852458	1.480344798	1.054980436	0.970438901	0.970291238
250748_at	AT5G05710	830455	1.856127988	0.431013363	1.331527203	1.496682343	1.04071955	0.538755951	2.320113681	0.751017326	0.960873657	0.668144449
250749_at	AT5G05780	830463	0.96559372	1.262904125	0.908067634	1.118538817	1.021705452	1.035632253	0.791825745	1.101239558	0.978755666	0.894023511
250750_at	AT5G05870	830472	1.243759744	0.532237669	0.843797648	0.930012	0.949861102	0.804013802	1.878859875	1.18511826	1.052785505	1.075254943
250751_at	AT5G05890	830474	1.138417239	1.250724467	1.052884169	0.885510798	0.946435215	0.878412559	0.79953661	0.949772092	1.056596357	1.129291706
250752_at	AT5G05690	830453	1.72029923	0.974796622	1.206309149	1.408327816	1.075714996	0.581294221	1.025855012	0.828974895	0.92961426	0.710061953
250753_at	AT5G05860	830471	1.518718343	0.395528264	0.56083038	0.46533121	0.738516822	0.658449939	2.528264327	1.783070311	1.354065297	2.149006941
250754_at	AT5G05700	830454	1.186975823	0.72576945	1.234860786	1.208484446	1.001470997	0.842477143	1.37784802	0.809807884	0.998531164	0.827482723
250755_at	AT5G05750	830459	1.381532128	1.527608832	1.411569458	1.456034738	1.054032133	0.723834053	0.654617844	0.70843131	0.94873768	0.686796801
250756_at	AT5G05940	830479	0.93485937	1.152922287	0.920947187	0.941992601	0.845953285	1.069679603	0.867361149	1.085838595	1.182098371	1.061579464
250757_at	AT5G05980	830484	1.00265075	1.284835903	1.23101842	1.209439966	0.854847147	0.997356258	0.778309508	0.812335529	1.169799775	0.826828969
250758_at	AT5G06000	830487	0.925833526	1.272021896	1.055427707	0.717442201	0.956011946	1.080107786	0.786149989	0.94748318	1.046012034	1.393840505
250759_at	AT5G06020	830489	1.015055484	1.019647176	1.022568501	0.847270014	0.905990954	0.985167822	0.980731398	0.977929595	1.10376378	1.18026129
250760_at	AT5G06040	830491	1.005857103	1.203925933	1.041592545	1.038229982	0.982045315	0.994177003	0.830615881	0.960068315	1.01828295	0.963177733
250761_at	AT5G06050	830492	1.010697417	1.976304983	0.89643139	1.441714573	0.721585944	0.989415807	0.505994777	1.115534341	1.385836307	0.69361857
250762_at	AT5G05990	830486	1.09470231	0.664915866	0.629623465	1.023968229	1.164781729	0.913490353	1.503949674	1.588250844	0.85852995	0.9765928
250763_at	AT5G06060	830493	0.951457185	0.650211029	0.853388026	0.887858831	0.914691462	1.051019442	1.537962224	1.171799896	1.093264824	1.126305179
250764_at	AT5G05960	830481	0.953869705	10.73367498	3.092600629	1.484597543	1.043780798	1.048361212	0.093164736	0.323352453	0.958055563	0.673583224
250765_at	AT5G05930	830478	2.062826587	0.556869896	1.430980197	1.254550207	1.04396637	0.484771724	1.795751588	0.69882169	0.957885262	0.79709843
250766_at	AT5G05550	830438	1.699799024	0.726540117	1.347480978	1.420437979	1.054937146	0.588304844	1.376386488	0.742125504	0.947923773	0.704008211
250767_at	AT5G05660	830450	1.333628224	1.660510394	1.005702964	0.98047783	0.897974301	0.749834161	0.602224475	0.994329375	1.113617616	1.019910873
250768_at	AT5G05670	830451	1.099136371	0.455966916	0.865382662	1.099317034	0.827567053	0.909805213	2.193141574	1.155558164	1.2083613	0.909655694
250769_at	AT5G05680	830452	2.1316571	0.812554023	1.118601334	0.708429033	0.638338535	0.469118603	1.230687403	0.893973545	1.566566869	1.411573995
250770_at	AT5G05390	830421	0.739084831	1.135560266	1.029897084	1.007614689	1.067772418	1.353024657	0.88062257	0.970970804	0.936529155	0.992442856
250771_at	AT5G05400	830422	0.99020241	0.992812965	1.205224732	1.038266256	1.116444648	1.009894533	1.007239062	0.829720776	0.895700474	0.963144082
250772_at	AT5G05420	830425	1.374615824	0.489112235	0.757127276	1.139137041	1.072326479	0.727475985	2.044520518	1.320781897	0.932551811	0.877857504
250773_at	AT5G05430	830426	1.285808613	0.801079403	0.821026326	0.980213086	0.81776464	0.77772072	1.248315705	1.217987741	1.222845732	1.020186339
250774_at	AT5G05450	830428	1.015156381	0.579521045	1.123207001	1.032485881	0.974920768	0.985069905	1.725562874	0.890307841	1.02572438	0.968536247
250775_at	AT5G05460	830429	0.955868319	1.209237515	1.736695935	0.945132538	0.957128804	1.046169206	0.826967397	0.575806035	1.044791459	1.058052664
250776_at	AT5G05320	830414	1.104817286	0.845242463	2.94339127	1.570301249	0.893773608	0.90512704	1.183092478	0.339744162	1.118851565	0.636820483
250777_at	AT5G05440	830427	2.260705855	0.132867266	1.018868246	0.996602723	1.882356021	0.442339722	7.526308248	0.981481172	0.531249131	1.003408858
250778_at	AT5G05500	830433	0.400612914	0.866963787	0.966070313	0.730683627	1.536407342	2.496175148	1.153450715	1.035121343	0.650869058	1.368581371
250779_at	AT5G05470	830430	1.000378307	1.494949407	0.809240889	1.295971534	1.008509389	0.999621836	0.668918958	1.235725992	0.99156241	0.771621887
250780_at	AT5G05290	830411	1.380924506	0.16316943	0.395911071	0.972960698	0.746886504	0.724152548	6.128598966	2.525819744	1.338891511	1.027790744
250781_at	AT5G05410	830424	2.166495568	0.405738702	0.615699696	1.551255445	1.17038392	0.461574911	2.464640408	1.624168416	0.854420488	0.644639155
250782_at	AT5G05490	830432	0.993835965	0.666728685	1.017426409	0.973095429	0.990356804	1.006202266	1.499860472	0.982872069	1.009737093	1.02764844
250783_at	AT5G05260	830408	1.105329741	0.821171865	0.898433913	0.99032866	0.892774994	0.904707404	1.217771873	1.113047922	1.120103057	1.009765788
250784_at	AT5G05480	830431	1.625561321	1.168212971	1.293096999	1.447494838	0.836873322	0.615172118	0.856008301	0.77333719	1.194923979	0.69084875
250785_at	AT5G05510	830434	0.925801277	0.893610389	1.017111635	1.005667514	1.160053134	1.08014541	1.119055924	0.983176247	0.86202948	0.994364426
250786_at	AT5G05540	830437	1.133981862	1.075873662	1.241578342	1.082416897	0.866289373	0.88184832	0.929477164	0.805426421	1.154348687	0.923858453
250787_at	AT5G05560	830439	0.986356931	1.220794387	0.721301384	1.322300379	1.077847011	1.013831777	0.81913876	1.386383032	0.927775454	0.756257818
250788_at	AT5G05570	830440	1.102879672	2.403375714	1.023103563	1.135479929	1.053469465	0.906717229	0.416081428	0.977418158	0.949244409	0.880684876
250789_at	AT5G05630	830446	1.08325957	1.103301622	0.969939172	1.064308958	0.878477738	0.923139779	0.906370461	1.030992488	1.138332774	0.939576795
250790_at	AT5G05640	830447	1.127878229	1.627878426	1.059471646	1.928685228	0.906684048	0.886620536	0.614296488	0.943866694	1.102920033	0.518487924
250791_at	AT5G05610	830444	1.160892748	0.558956179	0.991614103	1.059053953	1.067451082	0.861406019	1.789049012	1.008456815	0.936811079	0.944238957
250792_at	AT5G05520	830435	0.936864751	1.20201248	0.988072631	0.970488631	0.912016654	1.067389929	0.831938118	1.012071348	1.096471205	1.030408774
250793_at	AT5G05600	830443	0.554098807	0.985900395	2.384955155	1.133378844	0.741574383	1.804732274	1.014301247	0.419295096	1.348482395	0.88231751
250794_at	AT5G05270	830409	0.592283481	11.18408061	2.244058323	0.480288785	1.435443773	1.688380703	0.089412803	0.445621217	0.696648673	2.08208068
250795_at	AT5G05280	830410	1.136796212	0.943174392	0.95268856	1.029929853	1.016332636	0.879665141	1.060249312	1.049660972	0.983929832	0.970939911
250796_at	AT5G05300	28720712	1.051374426	0.91122273	1.012784027	1.013148477	0.978858562	0.951135937	1.097426531	0.987377341	1.021598052	0.987022162
250797_at	AT5G05310	830413	1.144810984	0.830590515	1.050695242	1.667674719	0.928297195	0.873506643	1.203962701	0.951750765	1.077241217	0.599637321
250798_at	AT5G05340	830416	0.974568683	1.373418285	2.165175539	1.061243482	0.898372385	1.026094946	0.7281103	0.461856317	1.113124153	0.942290829
250799_at	AT5G05350	830417	1.101481469	1.258742988	1.140437653	1.219340183	1.111879041	0.907868201	0.794443353	0.876856352	0.899378406	0.820115677
250800_at	AT5G05370	830419	0.877024651	1.086667886	1.006682547	0.833971259	1.065009691	1.140218806	0.920244366	0.993361813	0.938958592	1.19908209
250801_at	AT5G04960	830378	0.418657773	8.854876752	0.979668452	0.798919803	1.2528362	2.388585772	0.11293212	1.020753499	0.798188941	1.25169009
250802_at	AT5G04970	830379	0.912423927	1.107607245	1.018756797	0.971851615	0.667313887	1.09598178	0.90284711	0.981588543	1.498545167	1.028963665
250803_at	AT5G04980	830380	1.034362595	1.060354653	1.184304571	1.231405486	1.02048126	0.966778966	0.943080692	0.844377388	0.979929803	0.812080189
250804_at	AT5G05030	830385	1.059331559	0.889471749	0.956696175	1.065831038	0.994856447	0.943991512	1.124262801	1.045263926	1.005170146	0.938235015
250805_at	AT5G05050	830387	1.026440294	0.857917595	0.948350432	1.013094539	0.969304596	0.974240787	1.165613115	1.054462534	1.031667449	0.987074712
250806_at	AT5G05070	830389	1.030929895	0.928678884	0.98395579	1.073578917	0.85938099	0.969998062	1.076798468	1.016305824	1.163628253	0.931463895
250807_at	AT5G05130	830395	1.234686932	0.786385316	0.997514828	1.121972397	0.997855274	0.809921911	1.271641242	1.002491363	1.002149336	0.891287524
250808_at	AT5G05150	830397	0.986795943	1.062838127	1.014017746	0.876579204	1.130419517	1.013380737	0.940877049	0.986176035	0.884627331	1.140798225
250809_at	AT5G05140	830396	1.189200926	1.367985967	2.058267838	1.416798626	1.385854814	0.840900792	0.731001651	0.485845419	0.721576308	0.705816608
250810_at	AT5G05090	830391	0.96929687	1.305764294	1.263642398	1.683093227	1.08354917	1.031675672	0.765835001	0.791363127	0.922893052	0.594144153
250811_at	AT5G05110	830393	1.348549843	1.004595362	2.089217561	2.186050491	1.122174382	0.741537293	0.995425659	0.478648092	0.891127098	0.457445976
250812_at	AT5G04900	830372	0.923060285	0.871183161	0.94801896	0.75384605	0.623016981	1.08335286	1.147864243	1.054831224	1.605092687	1.326530795
250813_at	AT5G05000	830382	1.018659629	0.493782416	1.092322133	1.098249479	0.981694225	0.981682175	2.025183497	0.915480855	1.018647125	0.910539927
250814_at	AT5G05080	830390	1.23288617	1.067771534	1.311691309	1.368637311	1.013710818	0.811104889	0.93652993	0.762374496	0.986474626	0.730653762
250815_s_at	AT5G05060	830388	1.531943136	1.381959825	0.806572714	1.171565274	0.831637131	0.652765743	0.723610037	1.239813823	1.202447513	0.853558929
250816_at	AT5G05010	830383	0.889497536	1.044951476	0.980376181	1.033013858	0.992953343	1.124230208	0.956982236	1.020016622	1.007096665	0.968041224
250817_at	AT5G04940	830376	0.86805838	1.714725888	1.363466072	1.07758423	0.884038998	1.151996252	0.58318359	0.733424924	1.131171817	0.928001702
250818_at	AT5G04930	830375	0.964333574	0.523648241	1.184515241	0.867040436	0.93653109	1.036985569	1.909678906	0.844227212	1.067770211	1.153348746
250819_at	AT5G05100	830392	1.76320184	0.807194231	1.248404804	1.276001543	0.80271046	0.567150043	1.238859201	0.80102223	1.245779207	0.783698112
250820_at	AT5G05160	830398	0.856739249	5.901914833	1.644515432	1.133053068	0.871309342	1.167216281	0.169436535	0.608081858	1.147698012	0.882571195
250821_at	AT5G05190	830401	1.045820097	0.456234629	0.759648131	0.843730826	0.863908672	0.956187401	2.191854665	1.316398947	1.157529763	1.185212119
250822_at	AT5G05230	830405	1.224268234	0.667706301	1.089985723	1.377086681	1.025107654	0.816814463	1.497664465	0.917443209	0.9755073	0.726170701
250823_at	AT5G05180	830400	1.127321524	0.466505179	1.100914134	2.254075822	2.507297095	0.887058376	2.143598925	0.908336054	0.398835863	0.4436408
250824_at	AT5G05200	830402	0.946116328	0.790584911	0.665877216	0.83848979	0.80311341	1.056952481	1.264886271	1.50177837	1.245154156	1.192620366
250825_at	AT5G05210	830403	1.166897478	0.793865264	1.357447123	1.115582939	0.917724232	0.856973315	1.259659599	0.736676945	1.089651951	0.896392339
250826_at	AT5G05220	830404	1.021453698	0.899138094	0.911176517	1.141966741	1.000167136	0.978996896	1.112176213	1.097482191	0.999832892	0.875682245
250827_at	AT5G05170	830399	1.080380786	0.874746526	1.027024452	1.083940917	1.073588924	0.925599578	1.143188307	0.973686652	0.931455213	0.922559509
250828_at	AT5G05250	830407	0.532810885	5.091914248	0.640689076	0.290558542	0.324794725	1.876838533	0.196389796	1.560819495	3.078867737	3.441647226
250829_at	AT5G04720	830350	1.229525863	0.666181398	1.179886594	1.587901201	1.189473294	0.813321647	1.50109265	0.847539081	0.84070824	0.629762103
250830_at	AT5G04910	830373	2.162997148	0.880731893	1.219138344	1.25864058	0.871495764	0.46232146	1.135419312	0.820251455	1.147452508	0.794507992
250831_at	AT5G04920	830374	1.182965407	1.060056141	1.281961474	1.134971278	1.076600851	0.845333257	0.943346264	0.780054643	0.928849349	0.881079565
250832_at	AT5G04950	830377	0.612121011	11.01249954	2.178133682	0.267851172	1.034194919	1.633663903	0.090805906	0.459108643	0.966935712	3.733416556
250833_at	AT5G04540	830333	1.100733141	1.126476253	0.845230005	0.912117475	0.904838077	0.908485411	0.887723995	1.183109916	1.105170113	1.096350007
250834_at	AT5G04560	830335	0.95553185	1.235955155	0.971699193	0.895235933	0.970530921	1.046537591	0.809090844	1.02912507	1.030363874	1.117023975
250835_at	AT5G04560	830335	0.92648015	0.808287011	0.97636719	0.804353421	0.932467857	1.07935394	1.2371843	1.024204838	1.072423025	1.243234596
250836_at	AT5G04560	830335	1.186987145	1.130839414	1.020915533	1.097610397	0.742253515	0.842469107	0.884298856	0.979512964	1.347248588	0.911070087
250837_at	AT5G04620	830339	1.229491477	0.869695374	0.756025585	1.003002538	0.912666286	0.813344394	1.149827894	1.322706559	1.095690742	0.99700645
250838_at	AT5G04630	830340	1.028383914	0.700316988	0.93926285	1.088470795	1.010575099	0.972399496	1.427924807	1.0646647	0.989535563	0.918720102
250839_at	AT5G04640	830341	1.018690305	0.84072558	1.003565381	1.023392863	0.989797326	0.981652613	1.189448762	0.996447286	1.010307842	0.977141854
250840_at	AT5G04650		1.048995932	1.163578034	0.990005617	0.803391409	0.966277675	0.953292543	0.85941808	1.010095279	1.034899207	1.244723293
250841_at	AT5G04610	830338	0.998672721	0.851242574	1.007894615	1.093315359	0.922602989	1.001329043	1.174753273	0.992167222	1.083889833	0.914649183
250842_at	AT5G04490	830328	1.227717272	1.410448975	0.644975894	0.675582318	0.963806199	0.814519778	0.708994099	1.550445543	1.037552986	1.480204519
250843_at	AT5G04430	830322	1.124600841	0.760239323	0.800716512	0.996209999	0.947278097	0.889204386	1.315375264	1.248881452	1.055656204	1.00380442
250844_at	AT5G04470	830326	1.288261552	0.760237087	1.649106892	1.437745851	1.406350342	0.776239886	1.315379133	0.606388831	0.711060374	0.695533219
250845_at	AT5G04600	830337	1.181979006	0.918552287	0.919585692	1.063199359	0.957289162	0.846038716	1.088669653	1.087446237	1.044616444	0.940557377
250846_at	AT5G04590	830336	0.877911362	1.032595323	0.956906761	0.908342604	1.034158398	1.139067158	0.968433594	1.045033895	0.966969859	1.100906195
250847_at	AT5G04480	830327	0.877316986	2.07444104	0.987154665	1.058549604	1.074928204	1.139838868	0.482057567	1.013012485	0.93029469	0.944688842
250848_at	AT5G04510	830330	1.047397085	1.641609984	0.995182434	1.300334172	0.987243315	0.95474774	0.609158089	1.004840887	1.012921521	0.769033085
250849_at	AT5G04410	830320	1.091345278	1.052110442	1.155073559	1.336482555	0.917848766	0.916300295	0.950470559	0.865745729	1.089504107	0.748232737
250850_at	AT5G04550	830334	1.301384777	0.767980049	1.032842077	1.215197852	0.978816604	0.768412246	1.30211716	0.968202228	1.021641844	0.822911264
250851_at	AT5G04420	830321	1.028290249	0.754180203	1.03378016	1.266518916	0.994031829	0.97248807	1.325943052	0.967323652	1.006004004	0.789565783
250852_at	AT5G04670	830344	1.034142008	0.783849211	1.023427255	0.867928385	0.940153942	0.966985184	1.275755574	0.977109018	1.063655594	1.152168793
250853_s_at	AT5G04680	830346	0.924619918	1.154725231	1.062444684	0.95262138	0.948913056	1.081525479	0.866006885	0.941225473	1.053837329	1.049734995
250854_at	AT5G04710	830349	1.098837712	1.206232424	0.813694745	0.95375862	0.954642844	0.910052494	0.829027624	1.228962097	1.047512173	1.048483315
250855_at	AT5G04730	830351	0.990520754	0.991028485	1.139866715	0.92185295	1.142994969	1.009569962	1.009052732	0.877295553	0.87489449	1.084771709
250856_at	AT5G04810	830360	1.835156494	0.755440377	0.944650426	0.97050034	0.838058508	0.544912656	1.323731204	1.058592652	1.193234112	1.030396342
250857_at	AT5G04790	830358	1.750247082	0.791517175	0.914980262	0.971587485	1.069050989	0.571347903	1.263396464	1.092919751	0.935409078	1.029243393
250858_at	AT5G04760	830354	1.279809714	0.693483517	1.275439921	1.277017297	1.141760023	0.781366159	1.44199534	0.784043202	0.87584079	0.78307475
250859_at	AT5G04660	830343	0.827924136	0.506413952	0.964105639	0.641199778	0.942989143	1.207840135	1.974669134	1.037230734	1.060457596	1.559576335
250860_at	AT5G04770	830355	1.93905202	0.308992059	1.80883625	1.604703454	0.989659145	0.515715922	3.236329125	0.552841641	1.010448906	0.623168098
250861_at	AT5G04740	830352	0.723975512	1.05607093	1.18083428	0.837083734	1.232849298	1.381262188	0.946906095	0.846858884	0.811129147	1.194623619
250862_s_at	AT5G04800	830359	0.973038637	1.060613392	0.947331858	0.975906997	0.961982086	1.02770842	0.942850625	1.055596296	1.039520397	1.024687806
250863_at	AT5G04750	830353	1.039032295	1.444024152	1.507296039	1.276257962	1.158348225	0.962433992	0.692509193	0.663439679	0.863298254	0.783540655
250864_at	AT5G03870	831685	0.786997231	1.515020318	0.94873184	0.965794788	0.941792095	1.270652501	0.660057154	1.054038621	1.061805472	1.035416646
250865_at	AT5G03900	831927	0.908846576	0.809282611	0.773618731	0.879050891	0.972712877	1.100295723	1.235662285	1.292626406	1.028052598	1.137590565
250866_at	AT5G03905	830270	1.067051815	1.018679473	1.043246419	0.966639495	1.007859544	0.937161613	0.981663052	0.958546305	0.992201747	1.034511837
250867_at	AT5G03880	831679	1.062941245	0.946676092	0.767650446	0.818267716	0.91300549	0.940785772	1.056327511	1.302676244	1.095283666	1.222093919
250868_at	AT5G03860	831690	2.071984441	2.165560373	0.750963314	1.431999941	0.45122459	0.482629107	0.461774242	1.331622972	2.216191276	0.698324051
250869_at	AT5G03840	831683	1.034472413	0.925625978	0.941784778	1.053671563	0.764145932	0.966676334	1.080349973	1.061813722	1.308650558	0.949062341
250870_at	AT5G03920	830271	1.175916753	0.830301279	0.860272592	1.117716882	0.926636331	0.850400334	1.204382102	1.162422248	1.079172019	0.894680948
250871_at	AT5G03930	830272	1.075431344	0.948442494	1.01661291	1.012395232	1.147073262	0.929859452	1.054360181	0.983658569	0.871783898	0.987756529
250872_at	AT5G03960	830275	1.053549356	1.065533372	0.896089498	1.31233789	1.496813548	0.949172428	0.938497119	1.11595996	0.668085882	0.761998878
250873_at	AT5G03980	830277	1.058345544	0.89332817	0.914324231	1.045957502	0.920714303	0.944870988	1.119409455	1.093703925	1.086113246	0.956061788
250874_at	AT5G04010	830280	1.065502016	1.197015061	0.905272825	1.025417989	1.057610064	0.938524738	0.835411377	1.104639367	0.945528068	0.97521207
250875_at	AT5G04020	830281	1.023883433	0.929084834	1.161944667	1.207348824	0.812562319	0.97667368	1.076327977	0.86062618	1.230674838	0.828261046
250876_at	AT5G04030	830282	0.983790735	0.995958724	0.943213259	1.087159101	0.98781129	1.016476334	1.004057674	1.060205622	1.012339108	0.919828569
250877_at	AT5G04040	830283	2.018355071	0.334361432	1.706691232	1.448039241	0.987483271	0.495452963	2.990775563	0.585929066	1.012675383	0.69058902
250878_at	AT5G04050	830284	1.126252557	1.084210604	1.106009409	0.966435273	0.944907264	0.887900315	0.922330031	0.90415144	1.058304913	1.034730445
250879_at	AT5G04060	830285	1.50665615	0.420696775	0.923308572	1.421375183	1.461641187	0.663721447	2.377008951	1.083061536	0.684162439	0.703544013
250880_at	AT5G04070	830286	1.026980361	0.806778125	0.93849519	1.083564649	0.902842353	0.973728455	1.239498158	1.065535562	1.107613081	0.922879868
250881_at	AT5G04080	830287	1.39400545	0.807027642	1.717777694	1.443655459	1.059916071	0.71735731	1.23911493	0.582147506	0.943470929	0.692686052
250882_at	AT5G04000	830279	1.496136665	1.488960287	0.718468346	1.162963167	1.249857328	0.668388138	0.671609585	1.391849767	0.800091321	0.859872461
250883_at	AT5G03970	830276	1.253213618	0.897709685	0.864864081	1.535496162	1.062458597	0.797948559	1.113945874	1.156251048	0.941213147	0.651255291
250884_at	AT5G03940	830273	1.097543834	1.259116503	0.721301528	0.744946856	0.844087164	0.911125341	0.794207683	1.386382756	1.184711772	1.342377637
250885_at	AT5G03910	830269	1.090852867	1.24924215	1.048103377	0.761050086	0.99096099	0.916713913	0.800485318	0.954104358	1.009121459	1.313973966
250886_at	AT5G04440	830323	1.067798184	0.62613789	1.048419955	0.926506365	0.807451341	0.936506556	1.597092295	0.95381626	1.238464721	1.0793234
250887_at	AT5G04440	830323	1.050618458	1.064121173	1.056170176	1.061853217	0.823603348	0.951820323	0.939742602	0.946817116	1.214176706	0.941749748
250888_at	AT5G04460	830324	1.094869892	1.625841696	1.687728446	1.266929393	1.328520181	0.913350534	0.615066032	0.592512381	0.752717207	0.789309969
250889_at	AT5G04500	830329	1.046564101	0.77802262	0.951521378	1.106405542	1.009913883	0.955507645	1.285309674	1.050948537	0.990183437	0.903827721
250890_at	AT5G04520	830331	1.354884629	0.592782554	1.203398593	1.041391601	1.007299186	0.738070223	1.686959229	0.830979865	0.992753706	0.960253567
250891_at	AT5G04530	830332	0.914796691	0.412811601	0.812831127	1.231585795	1.513672482	1.093139066	2.422412543	1.230267846	0.660644896	0.811961297
250892_at	AT5G03760	831734	0.821977841	0.815523787	1.431927943	1.302909773	1.502938647	1.216577808	1.226205803	0.698359163	0.665363155	0.767512855
250893_at	AT5G03795	3770626	1.064212546	0.920561186	0.900368577	0.966497536	1.023623169	0.939661916	1.086293899	1.110656264	0.976922006	1.034663786
250894_s_at	AT5G03810	831715	0.995150555	0.840006518	0.859999955	1.098525459	0.932421605	1.004873077	1.190466953	1.162790759	1.072476222	0.910311174
250895_at	AT5G03850	831692	0.910608888	0.868137661	0.985615079	1.010489174	1.042447439	1.098166307	1.151891048	1.014594867	0.959280979	0.989619707
250896_at	AT5G03560	831789	1.827873412	0.550417145	1.053568504	1.113793457	0.693493853	0.547083837	1.816803872	0.949155177	1.441973848	0.897832532
250897_at	AT5G03430	831843	0.954802665	1.099394839	0.7576958	1.017472075	0.861485644	1.047336834	0.909591317	1.319790871	1.160785449	0.982827956
250898_at	AT5G03300	831882	0.782322361	1.296973761	0.856910951	0.868434911	0.895483947	1.278245452	0.771025621	1.166982402	1.116714603	1.151496776
250899_at	AT5G03340	831870	0.871448482	0.574634193	1.459266811	1.830100638	1.194326969	1.147514765	1.74023755	0.685275641	0.837291651	0.546418038
250900_at	AT5G03470	831828	1.788174363	0.252324503	1.319685567	1.192798421	0.83568731	0.559229581	3.963150578	0.75775626	1.196619822	0.838364624
250901_at	AT5G03530	831810	1.066204296	1.352686614	1.447921799	2.332362424	1.560069598	0.937906557	0.739269532	0.690645034	0.640997044	0.428749833
250902_at	AT5G03590	831783	1.039532691	0.920351428	0.987062417	1.082973111	0.970857464	0.961970709	1.086541477	1.013107158	1.030017317	0.92338396
250903_at	AT5G03600	831781	1.040390947	0.81151649	0.916648851	1.043478726	1.00114403	0.961177145	1.23226085	1.090930293	0.998857277	0.958332906
250904_at	AT5G03620	831777	1.099333608	0.847728017	0.881142439	0.941534629	0.974521084	0.90964198	1.179623629	1.134890292	1.026145064	1.062095827
250905_at	AT5G03640	831770	0.924578892	0.988571098	1.032557537	1.109252081	1.175986372	1.081573469	1.011561032	0.968469034	0.85034999	0.901508338
250906_at	AT5G03650	831769	0.836871514	0.72274374	0.80590965	0.744962128	0.901368779	1.194926561	1.383616273	1.240833883	1.109423827	1.342350117
250907_at	AT5G03670	831763	0.815899742	1.173812505	1.899682985	1.191783925	1.353607518	1.225640785	0.851924814	0.52640362	0.738766582	0.839078275
250908_at	AT5G03680	831757	0.990818717	1.016362268	1.03149059	1.095608767	0.938238936	1.00926636	0.983901146	0.969470793	1.065826584	0.912734573
250909_at	AT5G03700	831753	1.479944228	0.098223123	0.622948422	0.857294456	0.913050457	0.675701139	10.18090211	1.605269336	1.095229724	1.16646036
250910_at	AT5G03720	831749	1.991519961	0.602291653	1.07651727	1.450347531	1.30870911	0.502129037	1.660325185	0.928921465	0.764111744	0.689489918
250911_at	AT5G03730	831748	1.34541932	0.47308168	1.30202675	0.920984055	1.129185077	0.743262703	2.113799883	0.768033376	0.885594417	1.085795128
250912_at	AT5G03740	831733	1.033593791	1.151465931	1.059861637	1.226891993	0.907750876	0.967498072	0.868458174	0.943519385	1.101623834	0.815067672
250913_at	AT5G03770	831727	1.660042781	2.014365708	1.015502341	1.60065896	0.999730466	0.602394114	0.496434186	0.984734313	1.000269607	0.6247427
250914_at	AT5G03780	831726	1.151423408	1.119756483	0.894736794	0.965382029	0.96325534	0.868490247	0.893051315	1.117647119	1.038146334	1.035859349
250915_at	AT5G03790	831723	0.908639422	0.862135187	0.92734657	1.070131332	1.008393831	1.100546571	1.159910899	1.078345499	0.991676039	0.934464743
250916_at	AT5G03630	831774	0.840841605	1.10806086	1.203101239	1.103869156	1.199225938	1.189284633	0.902477505	0.831185247	0.833871223	0.905904468
250917_at	AT5G03690	831759	0.960915371	0.709259636	0.745190795	0.926674306	1.007980835	1.040674372	1.409920922	1.341938208	0.992082354	1.079127794
250918_at	AT5G03610	831778	1.156485166	0.798945319	1.327356112	1.088519879	1.112666052	0.864688999	1.251650114	0.753377327	0.898742258	0.918678675
250919_at	AT5G03660	831768	0.891069036	1.415947852	1.317553436	1.154871012	1.101831756	1.122247502	0.706240698	0.758982499	0.907579578	0.865897567
250920_at	AT5G03390	831852	0.867591365	0.714397782	0.900537795	0.893789932	0.918741836	1.152616359	1.399780382	1.110447563	1.088445046	1.11883113
250921_at	AT5G03460	831829	1.162969896	1.074700328	1.090374485	1.099883101	1.130211643	0.859867485	0.930491946	0.917116104	0.884790036	0.90918753
250922_at	AT5G03345	831867	1.279230969	1.037678562	0.918287822	1.180157134	0.985017311	0.781719661	0.963689563	1.088983188	1.015210584	0.847344791
250923_at	AT5G03455	831832	1.130494708	1.384342596	1.23513323	1.012850155	0.979765054	0.884568493	0.722364538	0.809629258	1.020652855	0.987312877
250924_at	AT5G03440	831839	1.138282275	1.259819591	1.24772888	0.917021824	0.973499167	0.878516711	0.793764446	0.801456162	1.027222245	1.090486588
250925_at	AT5G03370	831859	0.98680398	1.769000002	1.161733807	0.626963051	1.240981244	1.013372484	0.565291124	0.860782387	0.805813952	1.594990324
250926_at	AT5G03555	831791	0.96815924	0.697563992	0.81587572	0.674333035	0.779039145	1.032887937	1.433560235	1.225676871	1.283632545	1.482946776
250927_at	AT5G03270	831890	1.061975793	1.062162552	0.946218145	0.963041073	1.092244394	0.941641049	0.941475481	1.056838748	0.915546013	1.038377311
250928_at	AT5G03280	831889	1.166704148	1.06403708	1.395950129	1.230974519	1.190104465	0.857115321	0.939816872	0.71635797	0.840262371	0.8123645
250929_at	AT5G03290	831884	0.860546782	1.479564263	1.206072543	1.025905975	1.14513655	1.162051873	0.675874665	0.829137522	0.873258303	0.974748198
250930_at	AT5G03160	831917	0.898127714	0.460022937	1.327489011	0.692384757	0.873482138	1.113427394	2.173804651	0.753301904	1.144843102	1.444283673
250931_at	AT5G03200	831908	1.040624719	1.160715725	1.083726265	1.878792866	0.955492623	0.96096122	0.861537393	0.922742239	1.046580555	0.532256652
250932_s_at	AT5G03220	831902	1.239809595	0.846288186	1.370198672	1.474456565	0.905215349	0.806575465	1.18163058	0.729821172	1.104709505	0.678215977
250933_at	AT5G03170	831914	1.057479647	2.795350688	1.096145308	1.282998693	1.061469926	0.945644678	0.357736868	0.912287808	0.942089809	0.779424021
250934_at	AT5G03030	831703	0.94320691	0.888515686	0.834588093	0.904420089	0.996851386	1.060212759	1.125472533	1.198195863	1.003158559	1.10568088
250935_at	AT5G03240	831899	1.451465068	0.388756528	0.935767905	1.037146484	0.978082328	0.688959054	2.572304072	1.068641054	1.022408821	0.964183956
250936_at	AT5G03120	831807	0.916726786	0.642734612	1.023811126	1.56020661	1.032847841	1.090837549	1.555852106	0.976742658	0.968196825	0.640940753
250937_at	AT5G03230	831900	1.453708744	0.90860165	1.697337433	1.821494797	1.261117873	0.687895704	1.100592322	0.589158043	0.79294729	0.548999647
250938_at	AT5G03180	831897	1.360666226	0.683557749	1.47310096	1.9341907	0.947377116	0.734934094	1.462934187	0.678840098	1.055545868	0.517012102
250939_at	AT5G03040	831696	0.994309514	0.823941206	0.916328826	1.020648007	1.174974975	1.005723053	1.213678831	1.091311297	0.851081956	0.979769708
250940_at	AT5G03310	831879	1.021254186	0.837712673	1.11055573	1.33015094	0.925011929	0.979188153	1.193726718	0.900450084	1.081067139	0.751794379
250941_at	AT5G03320	831876	1.070712373	0.723107654	1.345714881	1.554813261	0.995480953	0.933957639	1.382919949	0.743099459	1.004539561	0.643164054
250942_at	AT5G03350	831863	0.395507492	1.672864384	0.872781101	0.338670974	1.065465648	2.528397111	0.597777088	1.145762665	0.938556773	2.952718351
250943_at	AT5G03360	831864	1.086159163	0.995853068	1.017133348	1.163575646	0.933637646	0.92067538	1.004164201	0.983155259	1.071079347	0.859419844
250944_at	AT5G03380	831854	0.829219458	0.514114066	0.929568181	0.941340693	0.824000813	1.20595337	1.94509364	1.07576832	1.213591036	1.062314641
250945_at	AT5G03400	831849	1.040321625	1.01139956	0.98627347	1.104535205	1.007259729	0.961241193	0.988728925	1.01391757	0.992792595	0.905358195
250946_at	AT5G03420	831846	0.885136251	0.621420595	1.032434394	0.880955651	0.97445652	1.129769568	1.609216058	0.968584547	1.026213053	1.135130922
250947_at	AT5G03450	831835	1.266309247	1.084056831	0.947862445	0.950863479	0.947936136	0.789696516	0.922460863	1.055005402	1.054923388	1.051675684
250948_at	AT5G03490	831823	1.096321587	0.888837266	0.958399259	0.884138548	0.747476522	0.91214112	1.125065339	1.043406483	1.337834662	1.131044453
250949_at	AT5G03510	831818	1.066969786	1.248074068	1.102516623	0.893044417	0.977289262	0.937233662	0.801234499	0.907015803	1.023238502	1.119765133
250950_at	AT5G03540	831809	1.332915867	3.017316144	1.685349419	1.594105153	1.421903787	0.750234898	0.331420359	0.593348767	0.703282465	0.62731119
250951_at	AT5G03550	28720565	0.995005793	0.707847155	1.066621463	0.991866007	1.002346523	1.005019274	1.412734364	0.937539731	0.99765897	1.008200697
250952_at	AT5G03570	831787	1.404986609	0.772138882	3.419129419	0.975151021	0.825311239	0.711750556	1.2951038	0.292472111	1.2116641	1.025482185
250953_at	AT5G03415	831847	1.018989159	1.58022225	1.107943419	1.191368591	0.935194338	0.981364709	0.632822377	0.902573167	1.069296465	0.839370794
250954_at	AT5G03520	831817	1.016071953	0.903058246	1.237526112	1.230091339	1.144175963	0.984182269	1.107348285	0.808063757	0.873991442	0.812947761
250955_at	AT5G03190	831909	0.882047915	3.959961251	1.291003229	1.035032027	0.913531183	1.133725258	0.252527724	0.774591401	1.094653383	0.966153678
250956_at	AT5G03210	831903	1.065622101	1.0684071	0.846898899	0.822702535	1.178019734	0.938418975	0.935972814	1.180778486	0.848882214	1.215506161
250957_at	AT5G03250	831894	1.100802433	1.027098088	1.054415729	1.05231884	0.919545804	0.908428225	0.973616845	0.948392529	1.087493408	0.950282331
250958_at	AT5G03260	831887	0.965922894	4.053241813	1.63678447	2.254001084	0.937967893	1.035279323	0.246716097	0.610953988	1.066134574	0.44365551
250959_at	AT5G02920	831396	1.042224111	0.782269924	0.964611568	0.975856042	0.931445173	0.959486534	1.278331135	1.036686717	1.073600496	1.024741311
250960_at	AT5G02940	831426	0.578068254	3.097893576	0.841611371	0.866499708	1.147835902	1.729899528	0.322799985	1.188196874	0.871204672	1.154068479
250961_at	AT5G02980	831482	1.030669008	1.146302865	1.024104175	0.8874173	0.943950513	0.970243592	0.872369799	0.976463161	1.059377569	1.126865568
250962_at	AT5G02990	831714	1.016016197	0.771384813	0.837041798	0.985831891	0.954512669	0.984236278	1.296369831	1.19468347	1.047655031	1.014371729
250963_at	AT5G03000	831712	1.014818006	0.914232448	1.052477902	1.074007033	1.02614724	0.985398361	1.093813726	0.950138714	0.974519017	0.931092599
250964_at	AT5G03010	831473	1.016168175	0.919626402	1.043885459	0.928562469	1.095001591	0.984089076	1.087398098	0.957959507	0.913240682	1.076933468
250965_at	AT5G03020	831706	1.17488179	0.840706993	0.93157056	1.239552742	0.951386127	0.851149459	1.189475059	1.073455992	1.051097942	0.806742598
250966_at	AT5G02910	831746	1.287100276	1.443440082	1.071295668	1.310358052	0.79079853	0.776940242	0.692789408	0.933449121	1.264544586	0.763150193
250967_at	AT5G02790	831798	0.835473492	1.209612835	0.777521221	0.96509659	1.027233831	1.196926066	0.826710805	1.28613853	0.973488187	1.036165717
250968_at	AT5G02890	831751	0.518556507	0.951269047	0.568535374	1.107636922	1.999297756	1.928430145	1.051227309	1.758905507	0.500175623	0.90282292
250969_at	AT5G02740	831811	0.77201553	0.610604487	0.928354428	1.215969412	0.896137098	1.29531073	1.637721342	1.077174805	1.115900683	0.822389108
250970_at	AT5G02770	831253	0.972168122	1.100629057	0.904599374	1.177434807	1.001635944	1.028628668	0.908571324	1.105461742	0.998366728	0.849303922
250971_at	AT5G02810	831793	1.751995966	1.106118658	1.583839923	1.304556601	0.563689116	0.57077757	0.904062139	0.631376937	1.774027512	0.766543973
250972_at	AT5G02840	831766	1.99687289	0.767151522	0.758777053	1.155416156	0.863698028	0.500783002	1.303523452	1.317910177	1.157812068	0.865489023
250973_at	AT5G02870	831756	0.907778276	1.013615841	0.929585596	0.880050677	0.963504523	1.101590583	0.98656706	1.075748166	1.037877847	1.1362982
250974_at	AT5G02820	831314	1.000392052	0.530213064	0.895445156	0.944868521	1.028317748	0.999608102	1.886034253	1.116762979	0.972462064	1.058348307
250975_at	AT5G03050	831689	1.485262703	0.957336362	0.896673107	0.719409412	0.730361227	0.673281567	1.04456494	1.115233625	1.369185498	1.390029076
250976_at	AT5G03060	831678	1.10678913	1.146268411	0.956862355	0.969479968	0.960296406	0.903514475	0.87239602	1.045082393	1.041345145	1.031480828
250977_at	AT5G03070	831675	1.382389436	0.865680141	1.01882325	0.906086684	1.05823923	0.723385158	1.155161072	0.981524519	0.944965913	1.103647165
250978_at	AT5G03080	831801	0.861835814	0.991981752	1.083661881	1.046178027	0.988266002	1.160313814	1.00808306	0.922797062	1.01187332	0.955860259
250979_at	AT5G03090	831803	1.025226528	0.979892935	0.990119053	0.744243724	1.206526372	0.975394191	1.020519655	1.009979554	0.828825646	1.343645862
250980_at	AT5G03130	831922	1.052928734	1.502385286	1.08296204	0.848441396	0.833440138	0.949731893	0.665608223	0.9233934	1.199846221	1.178631788
250981_at	AT5G03140	831590	0.719328624	1.358123319	1.040684667	0.712457357	1.138593707	1.39018519	0.736310161	0.960905865	0.878276416	1.403592777
250982_at	AT5G03150	831919	1.556099458	2.020958749	1.376662936	2.883140409	2.173711427	0.642632445	0.494814652	0.72639422	0.460042666	0.346844017
250983_at	AT5G02780	831800	0.719523596	1.095805079	1.362341447	0.395289413	0.883099935	1.389808487	0.912571058	0.734030373	1.132374673	2.529792013
250984_at	AT5G02800	831285	1.104793515	0.902026195	1.291106098	1.589896788	1.053251365	0.905146515	1.108615255	0.774529685	0.949440972	0.628971646
250985_at	AT5G02830	831772	0.973453274	2.262722788	0.943800524	0.876344672	1.048778362	1.027270673	0.441945432	1.059545926	0.953490305	1.141103531
250986_at	AT5G02850	831762	1.054458283	1.44725512	0.949664869	0.968201479	0.91504885	0.948354256	0.69096318	1.053003046	1.09283783	1.032842876
250987_at	AT5G02860	831761	1.239178724	0.995223107	0.546402574	1.127886729	0.761387829	0.806986095	1.004799821	1.830152433	1.313391102	0.886613854
250988_at	AT5G02880	831758	1.085554798	1.553153072	1.623523776	1.523550976	0.987825163	0.921187951	0.643851542	0.615944167	1.012324891	0.656361366
250989_at	AT5G02900	831752	1.019270456	0.998767519	0.967008296	1.093130364	1.001161695	0.981093874	1.001234002	1.034117292	0.998839653	0.914803973
250990_at	AT5G02290	831880	1.278210421	0.762229839	1.404695021	1.119213748	1.089775313	0.782343802	1.311940243	0.711898302	0.917620346	0.893484378
250991_at	AT5G02380	831816	0.951165485	1.406992128	0.963157405	1.012978507	0.945590807	1.051341765	0.710736031	1.038251894	1.057539892	0.987187777
250992_at	AT5G02260	831736	0.778733838	0.903755586	0.555843389	0.793366044	1.384134095	1.2841358	1.106493852	1.799067903	0.722473353	1.260452231
250993_at	AT5G02280	831680	0.984802713	1.201221644	0.969069345	1.014839017	1.014574901	1.015431809	0.832485832	1.031917896	0.985634475	0.98537796
250994_at	AT5G02490	831856	0.754885764	0.617406193	4.643822056	1.098582768	1.810495777	1.324703747	1.619679251	0.215339862	0.552334898	0.910263686
250995_at	AT5G02500	831020	1.018528746	1.200627768	1.010773976	0.978772272	0.984381218	0.981808323	0.832897611	0.989340865	1.015866599	1.021688117
250996_at	AT5G02530	831923	1.069645407	0.773441158	1.030507045	1.050684574	1.052838107	0.934889257	1.292923178	0.970396083	0.949813645	0.951760428
250997_at	AT5G02570	831878	0.905246403	1.053883178	0.854603558	1.173557467	1.095472945	1.104671608	0.948871773	1.170133205	0.912847738	0.852109955
250998_at	AT5G02620	831855	1.002748225	5.994462246	0.785604741	0.943033673	0.928979291	0.997259307	0.166820635	1.272904742	1.076450261	1.060407522
250999_at	AT5G02630	831851	1.071555606	1.64593975	1.120870587	1.071336081	1.046325284	0.933222685	0.607555653	0.892163655	0.955725734	0.93341391
251000_at	AT5G02650	831848	1.106477329	0.848359481	0.898967689	1.043403427	0.926888678	0.903769082	1.178745594	1.112387033	1.078878212	0.958402066
251001_at	AT5G02670	831844	1.170448464	1.931752443	0.87098261	1.041762609	0.981057965	0.854373371	0.517664675	1.148128549	1.019307763	0.959911588
251002_at	AT5G02680	831842	1.063528485	1.234512712	0.871137478	0.914512625	1.065955725	0.940266306	0.810036211	1.147924438	0.938125268	1.093478617
251003_at	AT5G02690	831838	1.351321761	2.686471298	1.050387911	1.045998809	0.855247381	0.740016204	0.372235505	0.952029236	1.169252338	0.956024033
251004_at	AT5G02720	831821	1.082994338	0.927989887	0.995586785	0.936160584	0.965777083	0.923365862	1.07759795	1.004432778	1.035435628	1.068192805
251005_at	AT5G02590	831857	0.860273891	2.203492142	1.187379321	1.153567331	0.947146826	1.162420492	0.453825081	0.84219085	1.055802514	0.866876144
251006_at	AT5G02600	831874	1.198246205	2.74716606	0.899839842	1.265466572	0.79882858	0.834553029	0.364011486	1.111308872	1.251833028	0.790222375
251007_at	AT5G02610	831853	0.987743795	1.412376545	0.915212238	0.918266272	1.043903992	1.012408283	0.708026485	1.092642732	0.9579425	1.089008745
251008_at	AT5G02710	831827	1.446396647	1.035427093	0.676174916	0.784823319	0.997022902	0.691373284	0.965785043	1.478907271	1.002985988	1.27417213
251009_at	AT5G02640	831166	1.245592432	1.470898569	1.269542142	1.508502579	1.122514006	0.802830825	0.679856532	0.78768555	0.890857481	0.662909042
251010_at	AT5G02550	831052	0.961709981	1.285483229	0.683582274	1.169165204	0.718620773	1.039814518	0.777917578	1.462881701	1.391554541	0.85531112
251011_at	AT5G02560	831891	1.020375289	1.893633301	1.286560451	1.167691445	1.090838367	0.980031573	0.528085348	0.777266237	0.916726098	0.85639062
251012_at	AT5G02580	831095	1.528580982	1.313855219	20.043456	16.31939145	4.789025312	0.654201519	0.76111887	0.049891596	0.208810757	0.061276795
251013_at	AT5G02540	831913	5.347211235	0.413296436	3.086911916	2.997345301	5.964690957	0.187013371	2.419570828	0.323948343	0.167653279	0.333628561
251014_at	AT5G02520	831892	1.064456468	1.194827178	1.023373822	1.049149046	1.079895993	0.939446591	0.836941123	0.977160035	0.926015104	0.953153419
251015_at	AT5G02480	831883	0.926971872	0.893873275	0.817690005	0.990397669	1.083987514	1.078781385	1.118726813	1.222957348	0.922519851	1.00969543
251016_at	AT5G02730	831820	1.028450184	0.805743371	1.000188795	1.053709304	0.920707068	0.972336838	1.24108995	0.999811241	1.08612178	0.949028348
251017_at	AT5G02760	831234	1.889248424	0.646676614	1.104124851	1.417432859	2.010412547	0.529311015	1.546367966	0.905694677	0.497410346	0.705500789
251018_at	AT5G02450	831907	1.024329546	1.198025139	1.021265022	0.864499407	0.971582223	0.976248322	0.834707025	0.979177763	1.029248968	1.156738792
251019_at	AT5G02420	831836	0.79812384	3.792405267	1.522659421	1.096363695	1.182694043	1.252938391	0.263684899	0.656745682	0.845527215	0.912106087
251020_at	AT5G02270	831709	0.576098679	1.493040656	0.920636771	0.521706464	0.986994644	1.735813735	0.669774126	1.086204713	1.013176724	1.916786678
251021_at	AT5G02140	831881	1.118403662	1.223152363	1.230148134	1.247140924	1.016572835	0.89413155	0.817559635	0.812910228	0.983697346	0.801834003
251022_at	AT5G02150	831805	2.177023063	0.621396345	1.816957816	1.421051613	0.837244809	0.45934286	1.609278857	0.55037051	1.194393789	0.703704208
251023_at	AT5G02170	831896	0.761842573	2.7044751	2.359137162	1.002345549	1.474573249	1.312607139	0.369757518	0.423883789	0.678162309	0.99765994
251024_at	AT5G02180	831862	1.180978175	1.212257842	0.562096769	1.011877158	0.855487656	0.846755699	0.824907017	1.779053101	1.168923938	0.988262253
251025_at	AT5G02190	831845	1.302943831	1.290509784	0.721987369	1.115360362	1.234010679	0.767492793	0.774887577	1.385065782	0.810365759	0.89657122
251026_at	AT5G02200	830832	1.173650438	1.228055779	1.680853212	5.988467517	3.404791238	0.852042455	0.81429526	0.594935949	0.293703763	0.16698763
251027_at	AT5G02210	831804	1.050916877	1.053171228	0.954436337	1.046182303	1.069098433	0.951550043	0.949513216	1.047738818	0.935367567	0.955856352
251028_at	AT5G02230	831784	0.74856334	3.186467621	1.120699795	1.681752586	1.250470409	1.335892297	0.313827134	0.892299619	0.799699051	0.594617786
251029_at	AT5G02050	831729	0.854522005	4.894130708	0.646862748	1.09990327	1.224872452	1.170244879	0.204326378	1.545923	0.816411536	0.909170858
251030_at	AT5G02130	831694	1.075991956	1.192190912	1.112988793	1.14593726	0.9092913	0.929374978	0.838791833	0.898481644	1.09975758	0.872648124
251031_at	AT5G02120	831799	1.047646042	0.615656385	0.742865084	0.759771634	0.893358845	0.954520859	1.624282675	1.346139456	1.119371018	1.316184963
251032_at	AT5G02030	831745	1.023830275	1.08071036	0.983604782	0.947973211	0.951912615	0.976724389	0.925317307	1.016668502	1.050516596	1.05488213
251033_at	AT5G01960	831906	1.075877785	0.403784804	1.218914064	1.161569013	0.911029987	0.929473602	2.476566701	0.820402381	1.09765871	0.860904508
251034_at	AT5G02040	831904	0.966848519	0.971202514	1.113694757	1.10864695	1.013799284	1.034288185	1.029651371	0.897912102	0.986388544	0.902000407
251035_at	AT5G02220	831792	1.063559995	0.968447775	1.124265688	1.132192781	1.246841037	0.940238449	1.032580203	0.889469465	0.802026859	0.883241809
251036_at	AT5G02160	831910	1.220419386	0.635403171	1.115589414	0.957590119	0.983072868	0.819390458	1.573803918	0.896387136	1.017218593	1.044288136
251037_at	AT5G02100	831841	1.372265634	1.46150748	2.135677012	1.588295011	1.058326619	0.728721885	0.68422503	0.468235597	0.944887884	0.629605957
251038_at	AT5G02240	830851	0.779445324	1.450347025	0.616596698	0.931509586	1.134175461	1.282963627	0.689490158	1.621805636	0.881697792	1.073526258
251039_at	AT5G02020	831782	5.457455345	1.494851052	1.199860049	2.885980112	1.677210609	0.183235581	0.66896297	0.833430533	0.596228044	0.346502734
251040_at	AT5G02250	830864	1.694768824	0.804919118	0.704368178	0.909166346	0.584130363	0.590050977	1.24236085	1.419712064	1.711946619	1.099908729
251041_at	AT5G02310	830916	0.696847484	2.121228138	0.866198605	0.884643406	0.759518614	1.435034241	0.471425012	1.15446965	1.316623426	1.130398976
251042_at	AT5G02310	830916	1.085267082	0.77374347	1.190874457	1.341261345	0.936307626	0.921432168	1.292418015	0.839719077	1.068025051	0.745566853
251043_s_at	AT5G02330	831755	0.892777414	0.935231748	0.958008058	1.142773129	0.878827663	1.120100021	1.069253693	1.043832556	1.137879521	0.875064328
251044_at	AT5G02350	831920	1.063709048	1.029637843	1.089956966	1.07883407	0.927564253	0.940106697	0.971215274	0.917467415	1.078092431	0.926926603
251045_s_at	AT5G02360	831773	1.020520862	1.117542243	1.094315106	0.951463206	0.927652686	0.979891776	0.894820761	0.913813576	1.077989656	1.051012791
251046_at	AT5G02370	831740	0.892952423	1.030216079	0.958683703	1.302471326	1.113457571	1.119880493	0.970670154	1.043096901	0.898103373	0.767771221
251047_at	AT5G02390	830266	0.96675081	1.039553554	0.946814408	1.147785803	0.970933482	1.03439272	0.961951403	1.056173197	1.029936673	0.871242698
251048_at	AT5G02410	831764	0.971986615	2.463909477	0.906070012	1.267549661	1.081022235	1.028820752	0.405859066	1.103667472	0.925050353	0.788923725
251049_at	AT5G02430	831780	1.052206364	0.932541074	1.316631693	1.046460956	1.19589365	0.950383912	1.072338825	0.759513845	0.836194757	0.955601826
251050_at	AT5G02440	831872	1.439018101	0.328339511	1.073108383	0.626064116	1.009954929	0.694918291	3.045627975	0.931872321	0.990143195	1.597280493
251051_at	AT5G02460	830976	0.979863242	0.979857241	0.944807611	0.897027991	0.93244562	1.02055058	1.02055683	1.058416537	1.0724486	1.114792415
251052_at	AT5G02470	830987	1.018602529	1.010881617	0.910914977	0.891284507	1.003763817	0.981737205	0.989235518	1.097797297	0.996250296	1.121976195
251053_at	AT5G01490	831754	1.030076095	1.220977058	1.047346572	0.971980114	1.026252578	0.970802065	0.819016208	0.954793787	0.974418989	1.028827633
251054_at	AT5G01542		0.917657825	0.853684095	0.778553508	0.965817482	0.959742967	1.089730805	1.1713935	1.284433234	1.04194564	1.035392316
251055_at	AT5G01710	831693	1.178721071	0.595913281	1.168126958	1.165877291	1.038249947	0.848377131	1.678096515	0.856071331	0.963159211	0.857723199
251056_at	AT5G01770	831681	0.778085935	1.746060495	1.229290385	0.842368644	0.881246742	1.285205085	0.572717843	0.813477444	1.134755968	1.187128708
251057_at	AT5G01780	831672	1.411134097	1.79893663	1.737652278	1.274793425	0.951132584	0.708649874	0.55588395	0.575489131	1.051378133	0.78444082
251058_at	AT5G01790	831868	1.237721155	1.992400605	1.034597701	1.367247888	1.171709125	0.807936421	0.501907095	0.966559271	0.853454137	0.731396266
251059_at	AT5G01810	830556	0.868048284	0.855190262	1.621043008	1.156317724	1.446318492	1.15200965	1.169330434	0.616886779	0.691410644	0.864814211
251060_at	AT5G01820	831765	0.887438983	3.286713495	1.389056521	0.625953487	1.36048548	1.126838035	0.3042553	0.71991311	0.735031733	1.597562791
251061_at	AT5G01830	831850	0.858158123	0.577557204	1.166756928	0.909414739	1.110878535	1.165286412	1.731430226	0.857076548	0.900188426	1.099608305
251062_at	AT5G01840	831813	1.104232731	1.161409122	1.493014472	1.112669692	0.956148456	0.905606193	0.861023029	0.669785872	1.045862694	0.898739318
251063_at	AT5G01850	831760	1.021942	1.804396814	1.392961045	1.032072938	0.977834542	0.978529114	0.554201821	0.717895166	1.022667902	0.968923768
251064_at	AT5G01860	831739	1.005052952	1.061623177	1.004990899	1.067893472	0.933404852	0.994972452	0.941953813	0.995033886	1.071346477	0.936422992
251065_at	AT5G01870	831705	0.818699905	22.62131679	3.479881163	0.922939068	0.514796722	1.22144878	0.044206092	0.287366135	1.942514312	1.083495146
251066_at	AT5G01880	831691	1.468418303	0.912936396	1.832246862	1.694499909	0.966295628	0.681004859	1.09536656	0.545777985	1.03487998	0.590144617
251067_at	AT5G01910	831775	0.84571603	1.541361393	0.926380215	1.12174326	0.965536929	1.182429994	0.648777116	1.079470377	1.035693167	0.891469586
251068_at	AT5G01920	831741	1.443177913	1.239612992	0.716687463	0.829821994	0.785458118	0.692915261	0.806703388	1.395308348	1.273142357	1.205077724
251069_at	AT5G01930	831699	0.983051867	1.331553874	1.040911018	1.329709162	0.951888426	1.017240324	0.751002284	0.960696911	1.050543291	0.752044153
251070_at	AT5G01940	831786	1.143808967	1.510796232	1.310369206	1.142537524	0.821541497	0.874271866	0.66190263	0.763143697	1.217223967	0.875244777
251071_at	AT5G01950	830683	1.073695039	0.647575212	1.538378617	0.930962619	0.966303745	0.931363156	1.544222171	0.650035036	1.034871287	1.074156985
251072_at	AT5G01740	831686	4.041588513	0.329035852	0.685433833	1.544163795	1.915266968	0.247427465	3.03918249	1.458930026	0.522120423	0.647599693
251073_at	AT5G01750	831684	1.077851987	0.510517227	1.02594182	1.086498202	0.958576229	0.927771171	1.958797759	0.974714141	1.043213852	0.920388085
251074_at	AT5G01800	831924	0.973099047	0.801413435	1.019941727	1.202257988	1.090371086	1.02764462	1.247795403	0.98044817	0.917118963	0.831768231
251075_at	AT5G01890	831677	0.946160107	3.809056511	1.999056007	0.89422281	0.803417865	1.056903575	0.262532204	0.50023611	1.244682305	1.118289523
251076_at	AT5G01970	830706	1.267070952	1.414057407	1.351373591	1.550726126	1.185882706	0.789221786	0.707184867	0.739987822	0.843253717	0.644859194
251077_at	AT5G01980	831911	1.562428389	1.797353981	1.348374991	1.312965215	0.894985256	0.640029333	0.55637343	0.741633453	1.117336842	0.761634801
251078_at	AT5G01990	830729	0.999683529	1.180263803	1.256468552	1.088776657	1.233127526	1.000316571	0.84726821	0.79588144	0.810946134	0.918462013
251079_at	AT5G02000	831865	1.060852445	0.69763789	0.819355374	1.071609148	1.005100784	0.942638163	1.433408383	1.220471644	0.994925102	0.933176058
251080_at	AT5G02010	831858	1.130516866	1.265272034	0.774900386	0.7924573	0.82191442	0.884551155	0.790343873	1.290488453	1.216671682	1.261897644
251081_at	AT5G02070	831776	1.020737626	0.805669039	0.991689817	1.087010798	0.886400708	0.979683686	1.241204454	1.008379821	1.128157944	0.919954063
251082_at	AT5G01530	830325	0.970218353	0.743999704	0.893467669	0.812791202	1.110297374	1.030695819	1.344086556	1.119234679	0.90065961	1.230328278
251083_at	AT5G01590	830369	0.914297673	1.315760309	0.618580069	0.788326634	0.86695108	1.093735694	0.760016846	1.616605594	1.153467621	1.268509723
251084_at	AT5G01520	831747	2.20981281	4.983656674	2.294705406	2.449859958	1.369263072	0.452527017	0.200655877	0.435785786	0.730319849	0.408186597
251085_at	AT5G01440	831886	1.127208079	0.987845143	0.958097025	1.074970025	0.95203307	0.887147651	1.012304415	1.043735628	1.05038368	0.930258497
251086_at	AT5G01450	831860	0.964079289	1.299134694	1.289311669	1.196337989	1.312269318	1.037259084	0.769743126	0.775607655	0.762038696	0.835884181
251087_at	AT5G01460	831815	1.141016321	0.54080171	0.869592585	1.218709825	1.113918525	0.876411653	1.849106579	1.149963807	0.897731726	0.820539869
251088_at	AT5G01480	831674	1.047256229	0.995813482	1.089689467	0.841273065	1.02650547	0.954876154	1.004204119	0.917692637	0.97417893	1.18867469
251089_at	AT5G01390	831415	1.16836343	0.265189002	1.195483782	1.337105832	1.077396512	0.855898066	3.770895446	0.836481444	0.928163391	0.747883957
251090_at	AT5G01340	831479	0.933315384	1.775211338	0.820011495	0.86936032	0.687254199	1.071449177	0.563313212	1.2194951	1.455065682	1.150271041
251091_at	AT5G01410	831738	0.960687839	1.018060947	1.061397423	0.945721138	1.000692949	1.040920848	0.982259464	0.942154162	0.999307531	1.057394151
251092_at	AT5G01470	831788	1.15387445	1.318063749	0.919597315	1.070328838	1.061957121	0.866645414	0.758688645	1.087432492	0.941657606	0.934292308
251093_at	AT5G01360	830298	0.891111457	1.636621409	1.079579309	0.719505062	0.905983807	1.122194078	0.611014859	0.926286741	1.103772487	1.389844287
251094_at	AT5G01350	830568	1.333587044	1.003980526	1.17411856	1.163731498	0.981182167	0.749857315	0.996035256	0.851702745	1.019178735	0.859304747
251095_at	AT5G01510	831819	1.126081733	1.492950251	0.953987193	1.045443753	0.869698975	0.888035007	0.669814684	1.048232101	1.149823133	0.956531614
251096_at	AT5G01550	831700	1.037715494	1.684957132	1.185281344	1.085527262	0.980771213	0.963655266	0.593486909	0.843681549	1.019605782	0.921211318
251097_at	AT5G01560	830345	0.951112568	0.733055761	1.015692463	1.094030981	0.996086486	1.051400259	1.364152706	0.984549986	1.00392889	0.914050897
251098_at	AT5G01650	831707	1.085857727	0.7914207	0.896926163	1.098070094	0.908479477	0.920930961	1.263550473	1.114918977	1.100740331	0.910688676
251099_at	AT5G01660	830423	1.071143332	1.106618595	1.1693906	0.937948018	1.073973676	0.933581875	0.903653711	0.855146262	0.931121518	1.066157165
251100_at	AT5G01670	831701	1.584424458	2.648303462	1.1108304	1.2176023	0.913580704	0.631144006	0.377600231	0.900227433	1.094594047	0.821286228
251101_at	AT5G01680	831698	0.97313638	0.874506971	0.988620155	1.069773403	0.984842107	1.027605195	1.143501462	1.011510837	1.015391191	0.9347774
251102_at	AT5G01690	830460	1.025886025	0.988439111	0.823010386	1.049183847	0.960995856	0.974767153	1.011696106	1.215051495	1.040587214	0.953121803
251103_at	AT5G01700	831695	1.045745207	1.250764646	1.05120531	1.141556437	0.986967324	0.956255877	0.799510926	0.951288954	1.013204769	0.875996988
251104_at	AT5G01715		1.428327964	1.064059856	0.99029923	1.468786533	1.155343003	0.700119318	0.939796755	1.009795797	0.865543823	0.680834129
251105_at	AT5G01732		1.406509152	0.809897951	0.854242195	1.085537858	0.985774281	0.710980088	1.23472346	1.170628196	1.014431011	0.921202326
251106_at	AT5G01500	831861	0.627972238	3.533075043	1.835150944	1.194075079	1.081106518	1.592427084	0.283039558	0.544914304	0.924978236	0.837468278
251107_at	AT5G01610	831718	0.874304934	0.976772385	1.997555476	1.625087182	1.328412429	1.143765706	1.023779967	0.500611879	0.752778262	0.615351601
251108_at	AT5G01620	831716	0.951002571	1.095356557	1.00326532	1.314790627	1.025736686	1.051521868	0.912944733	0.996745308	0.974909071	0.760577372
251109_at	AT5G01600	831720	1.495828865	0.77141731	1.430849078	1.325960314	2.208674021	0.668525674	1.29631522	0.698885728	0.45276034	0.754170385
251110_at	AT5G01260	831794	0.784235821	1.274112861	1.592331065	1.086331139	0.948977331	1.275126656	0.784859827	0.628010105	1.053765951	0.920529629
251111_at	AT5G01310	830940	1.066434254	0.772338462	1.026682474	0.950461418	0.971907803	0.937704313	1.294769132	0.974010977	1.028904179	1.052120561
251112_s_at	AT5G01320	830867	0.805288757	3.202802017	1.168626408	1.795046938	2.526039842	1.241790589	0.312226605	0.855705462	0.395876575	0.557088497
251113_at	AT5G01370	831905	0.826990281	1.642249214	1.138916799	0.889289345	0.955863092	1.209204054	0.60892098	0.878027263	1.046174926	1.124493401
251114_at	AT5G01380	831895	0.958390666	1.020170966	1.225236405	1.088468395	1.093089277	1.043415838	0.980227857	0.816169023	0.914838359	0.918722128
251115_at	AT5G01400	831597	1.012342615	1.069913221	1.075965584	1.056514926	0.718921144	0.987807868	0.934655242	0.929397757	1.390973138	0.946508161
251116_at	AT3G63470	825522	0.963383206	1.122787957	1.869067671	1.227626557	1.202539944	1.038008545	0.890640119	0.535026107	0.831573209	0.814579967
251117_at	AT3G63390	825514	1.429777524	0.367843294	0.882087057	1.146717941	0.849665324	0.699409512	2.718548948	1.13367495	1.17693399	0.872054028
251118_at	AT3G63410	825516	0.977758769	1.16232827	0.752588712	0.791023233	0.888130821	1.022747156	0.860342148	1.328747009	1.125960249	1.264185372
251119_at	AT3G63510	825526	0.798215758	0.804643793	0.365700079	1.188493149	1.015992337	1.25279411	1.242785949	2.734481225	0.984259392	0.841401569
251120_at	AT3G63490	825524	1.064190023	1.03762709	0.849431598	0.86055308	0.903931123	0.939681803	0.963737367	1.17725783	1.106278979	1.162043369
251121_at	AT3G63420	825517	1.485855705	1.007024054	1.009286309	0.788435752	0.994458347	0.673012862	0.993024939	0.990799133	1.005572534	1.268334164
251122_at	AT5G01020	831918	1.48376361	0.448931003	0.938261801	1.17935811	0.891318692	0.673961804	2.22751379	1.06580061	1.121933164	0.847918873
251123_at	AT5G01030	831730	1.060194611	1.301410155	1.19758331	1.139386745	1.005434985	0.943223055	0.768397262	0.835014977	0.994594394	0.877665116
251124_s_at	AT5G01040	831877	0.764493203	0.147606179	1.00673326	0.493514013	1.232035736	1.308056103	6.774784137	0.993311774	0.811664768	2.026284915
251125_at	AT5G01060	831916	0.9041311	1.019013552	1.045804031	0.852033913	1.030202457	1.106034291	0.981341218	0.95620209	0.970682989	1.173662204
251126_at	AT5G01070	831898	0.955993185	0.908063487	0.922733095	1.096278457	1.087173716	1.046032561	1.101244587	1.083737004	0.919816204	0.912177005
251127_at	AT5G01080	831873	1.047522939	0.752932107	0.971848279	1.032973434	0.692795847	0.954633033	1.328140998	1.028967197	1.443426666	0.968079107
251128_at	AT5G01110	831824	1.111339156	1.068185436	0.896117039	1.040906969	0.973304471	0.899815322	0.936167042	1.115925662	1.027427727	0.960700648
251129_at	AT5G01150	831767	1.002481191	0.753353411	0.863530836	0.95093898	1.053544531	0.99752495	1.327398251	1.158036237	0.949176775	1.051592185
251130_at	AT5G01180	831725	0.975963663	0.585794968	0.680651781	1.160677528	1.024983322	1.024628311	1.707081922	1.469180024	0.975625631	0.861565746
251131_at	AT5G01190	831697	0.978988709	1.15818039	1.055955352	0.989207943	0.898373314	1.02146224	0.863423357	0.947009737	1.113123002	1.010909796
251132_at	AT5G01200	831676	0.991008252	1.16985961	0.941608917	1.015294661	1.080796672	1.009073333	0.854803424	1.062012033	0.925243412	0.984935742
251133_at	AT5G01240	831866	1.92150351	0.467861001	1.068191384	1.29508031	0.91901951	0.520425799	2.137386954	0.936161829	1.088116182	0.772152887
251134_at	AT5G01270	831743	1.015539597	1.078015335	0.899614602	0.863742282	1.036120783	0.984698187	0.927630589	1.111587115	0.965138444	1.157752747
251135_at	AT5G01280	831711	0.987840032	1.161138365	1.031254814	1.158323356	1.090998634	1.012309653	0.861223804	0.969692443	0.916591432	0.863316789
251136_at	AT5G01290	831240	0.984595669	2.954075692	0.91980246	1.047871624	1.056715778	1.015645337	0.338515361	1.08718996	0.946328257	0.954315373
251137_at	AT5G01300	830983	1.765163981	2.770908835	1.007891772	0.967459673	0.830129837	0.566519604	0.360892422	0.99217002	1.204630837	1.033634815
251138_at	AT5G01160	831742	1.885247647	1.287260708	1.237203576	1.374919583	0.772963593	0.530434292	0.776843412	0.808274418	1.293721993	0.727315264
251139_at	AT5G01230	830268	0.897141128	0.997391067	0.860383754	1.172219368	0.934409974	1.11465183	1.002615757	1.162272062	1.070194056	0.853082646
251140_at	AT5G01090	831840	0.953688764	0.717197365	0.672645169	0.974085529	1.063519021	1.048560115	1.394316333	1.486667928	0.940274673	1.026603897
251141_at	AT5G01075	831885	1.335786484	1.686142565	0.878574084	1.135759552	0.942109634	0.748622637	0.593069661	1.138207942	1.061447589	0.880468052
251142_at	AT5G01015	831731	0.652183906	0.305900173	0.637982038	0.849256383	1.169720709	1.533309839	3.269040322	1.567442248	0.854904929	1.177500717
251143_at	AT5G01220	831888	0.443677161	1.417580239	0.433261685	0.85375723	1.178333481	2.25389109	0.705427441	2.30807393	0.848656188	1.171293156
251144_at	AT5G01210	831901	1.554883848	0.510975857	0.966326563	1.504346676	1.635833485	0.643134856	1.957039626	1.03484685	0.611309164	0.664740393
251145_at	AT3G63500	825525	1.238990252	0.986026299	1.043908875	1.035104322	0.83280505	0.807108852	1.014171733	0.957938019	1.200761211	0.966086199
251146_at	AT3G63520	825527	1.229212013	1.330317206	0.90808841	0.862080269	0.878722929	0.813529309	0.751700418	1.101214363	1.138015143	1.15998479
251147_at	AT3G63480	825523	1.127082571	1.025744263	0.928123499	1.124740152	0.996798337	0.887246441	0.97490187	1.07744282	1.003211947	0.889094248
251148_at	AT3G63180	825493	1.152068888	3.109241972	0.85183308	0.86696643	0.821067642	0.86800365	0.3216218	1.173938913	1.217926452	1.153447199
251149_at	AT3G62940	825469	0.823253528	0.958089047	1.054850666	0.990075494	1.031553404	1.214692638	1.043744319	0.948001487	0.969411759	1.010023989
251150_at	AT3G63120	825487	1.025807924	0.854095232	1.345615802	1.312756339	1.108347914	0.974841368	1.170829625	0.743154174	0.90224377	0.761755986
251151_at	AT3G63170	825492	0.788442637	0.627121864	1.137921903	0.701552772	0.923339105	1.268323088	1.594586407	0.878794931	1.083025721	1.42540952
251152_at	AT3G63130	825488	0.813275874	0.585316522	1.05825534	1.383316022	0.789168252	1.229595064	1.708477315	0.944951527	1.267156905	0.722900613
251153_at	AT3G63000	825475	1.258110036	0.974288427	1.204052164	1.18246472	0.976047875	0.794843035	1.026390104	0.830528801	1.024539908	0.845691193
251154_at	AT3G63110	825486	0.847305735	0.709312034	0.705107665	0.828912243	0.704205224	1.180211532	1.409816769	1.418223131	1.420040587	1.206400326
251155_at	AT3G63160	825491	0.62583835	0.698883795	0.538163803	0.753128777	0.945486377	1.597856699	1.430853036	1.858170309	1.057656699	1.327794171
251156_at	AT3G63060	825481	0.963152748	0.777717654	1.02095843	1.117952187	0.991348313	1.038256914	1.285813682	0.979471809	1.008727192	0.894492637
251157_at	AT3G63140	825489	0.784040599	1.107307023	0.726475768	0.644975968	0.845917078	1.275444156	0.903091897	1.376508404	1.182148967	1.550445365
251158_at	AT3G63150	825490	1.033140683	0.911710292	0.932887194	1.081474694	0.900743631	0.967922391	1.096839653	1.071940966	1.110193806	0.924663338
251159_at	AT3G63230	825498	0.995306195	1.006688393	0.968665863	1.071553387	0.952656785	1.004715941	0.993356044	1.032347725	1.049695983	0.933224618
251160_at	AT3G63240	825499	1.2619117	1.056392325	0.829978247	0.808610402	0.698571268	0.792448473	0.94661801	1.204850854	1.431493172	1.236689508
251161_at	AT3G63290	825504	0.991325281	1.519597945	0.951273459	1.102406862	1.026973259	1.008750628	0.658068803	1.051222433	0.973735189	0.90710611
251162_at	AT3G63300	825505	0.863243047	1.730425053	0.754519848	1.125191286	0.858130183	1.158422305	0.577892697	1.325346182	1.165324353	0.888737775
251163_at	AT3G63310	825506	1.04786934	0.958237244	1.271698358	1.332695524	1.087652029	0.954317453	1.043582898	0.786349997	0.919411699	0.750358939
251164_s_at	AT3G63320	825507	1.099159147	0.87236895	1.025721383	1.027363969	0.929893368	0.909786361	1.146303981	0.974923616	1.07539212	0.973364874
251165_at	AT3G63340	825509	0.990311584	0.978595589	1.041552971	1.026545321	0.872125016	1.0097832	1.021872581	0.960104793	1.146624603	0.974141111
251166_at	AT3G63350	825510	0.998146615	0.594083289	1.194458065	1.135127688	1.014662717	1.001856826	1.683265661	0.837199756	0.985549171	0.880958161
251167_at	AT3G63360	825511	0.985291223	1.508820698	1.051437254	0.89892806	1.004559466	1.014928355	0.662769275	0.951079103	0.995461228	1.112436072
251168_at	AT3G63370	825512	1.031599408	1.019975555	1.015518241	0.937936749	1.007905403	0.969368528	0.980415653	0.984718895	0.992156602	1.066169975
251169_at	AT3G63210	825496	1.087245449	2.202074804	1.354323794	1.310621065	1.100665067	0.919755517	0.45411718	0.738375863	0.908541599	0.762997045
251170_at	AT3G63260	825501	1.025557029	0.846518149	1.042940082	1.495588664	1.137970802	0.975079856	1.181309581	0.958827853	0.878757169	0.668633043
251171_at	AT3G63220	825497	1.265715575	0.864773637	1.445292958	1.388974132	0.759964702	0.790066915	1.156371977	0.691901247	1.315850588	0.719955813
251172_at	AT3G63190	825494	1.083603938	1.388261188	0.784704077	0.755730516	0.939930317	0.922846406	0.720325547	1.27436575	1.063908656	1.323222999
251173_at	AT3G63270	825502	1.163087061	1.231255167	0.981870566	1.190713264	0.853325611	0.859780866	0.812179333	1.018464179	1.171885605	0.839832754
251174_at	AT3G63200	825495	0.931212751	1.928767389	0.965134767	0.806584558	1.213818051	1.073868457	0.518465838	1.03612473	0.823846704	1.239795617
251175_at	AT3G63250	825500	1.170660501	0.980512106	1.369917805	1.202828948	0.979851956	0.854218622	1.01987522	0.729970803	1.020562335	0.831373407
251176_at	AT3G63380	825513	1.016566197	0.890610881	1.70602867	1.210702094	1.15270805	0.98370377	1.122824818	0.586156621	0.867522353	0.825967019
251177_at	AT3G63400	825515	1.393485	0.709666366	0.692638675	0.907171822	0.840695082	0.717625235	1.409112856	1.443754206	1.189491911	1.102327008
251178_at	AT3G63440	825519	1.047677255	1.507834135	1.307403486	1.28262482	0.977817196	0.954492421	0.663202919	0.764874815	1.022686044	0.779651216
251179_at	AT3G63460	825521	0.862135561	1.009137327	1.049826354	1.281143616	1.015951082	1.159910396	0.990945408	0.95253848	0.98429936	0.780552615
251180_at	AT3G62640	825438	1.015691417	0.830801175	0.949184065	1.041855407	1.006340388	0.984551	1.203657421	1.053536439	0.993699559	0.959826088
251181_at	AT3G62820	825457	1.314177022	1.046573644	0.607122799	0.745938606	0.77473828	0.760932495	0.955498933	1.647113239	1.290758474	1.340592901
251182_at	AT3G62600	825434	0.857482934	1.308657878	1.216992717	1.00983509	1.041460246	1.166203968	0.764141658	0.821697604	0.960190275	0.990260697
251183_at	AT3G62630	825437	0.867384731	0.653849871	0.902478004	1.159346446	0.949197055	1.152890942	1.52940307	1.108060247	1.053522021	0.862554936
251184_at	AT3G62840	825459	1.021461097	1.213867266	0.913033073	0.943633959	0.985581075	0.978989805	0.823813302	1.095250577	1.014629872	1.059732951
251185_at	AT3G62870	825462	1.093388127	0.89376113	0.834557136	0.973692645	1.022821415	0.914588311	1.118867185	1.198240308	0.977687781	1.027018131
251186_at	AT3G62790	825454	0.936635595	1.382252236	0.960089011	0.949009121	1.11705354	1.067651075	0.72345696	1.041570093	0.895212238	1.053730652
251187_at	AT3G62770	825452	1.050670197	0.729348856	1.305242025	1.22002348	0.990903426	0.951773452	1.371085992	0.766141436	1.009180081	0.819656356
251188_at	AT3G62730	825448	0.986829622	1.422460059	0.965595403	0.954400745	0.946052339	1.013346152	0.703007437	1.035630448	1.057023971	1.047777891
251189_at	AT3G62650	825439	1.679262429	0.683818323	1.55919165	1.500258629	1.210539366	0.595499538	1.462376725	0.641357975	0.826078051	0.66655174
251190_at	AT3G62690	825443	1.235714477	1.278277187	1.337261011	1.344289232	1.125996318	0.80924843	0.782302939	0.74779717	0.888102371	0.743887533
251191_at	AT3G62590	825433	0.893214033	1.979136555	1.590858305	1.070686912	1.043365777	1.119552496	0.505270845	0.628591495	0.95843665	0.933979849
251192_at	AT3G62720	825446	1.473790026	0.428218999	1.186361468	1.227602893	1.346975595	0.678522708	2.335253696	0.842913418	0.742403948	0.814595669
251193_at	AT3G62910	825466	1.119411122	0.799537618	0.80271596	0.764707384	0.904344812	0.89332684	1.25072289	1.245770671	1.105772916	1.30768974
251194_at	AT3G62920	825467	1.057155409	1.112550009	1.405886707	1.060930954	0.828466862	0.945934715	0.898836	0.711294868	1.207048883	0.942568408
251195_at	AT3G62930	825468	1.220875034	0.763614693	0.654526434	0.656367388	1.211190763	0.81908465	1.309560973	1.527822175	0.825633773	1.523536998
251196_at	AT3G62950	825470	2.078966946	0.091168844	4.050694333	0.996233893	0.796024325	0.481008129	10.96865942	0.246871257	1.256243017	1.003780344
251197_at	AT3G62960	825471	1.011025828	1.179506664	1.108611021	1.139333956	1.285718213	0.989094415	0.847812082	0.90202964	0.777775402	0.877705781
251198_at	AT3G62970	825472	1.149303487	0.979564063	0.892512617	1.166756722	0.906371738	0.8700922	1.020862277	1.12043234	1.103300068	0.857076699
251199_at	AT3G62980	825473	1.284298943	0.621069402	0.948967789	1.179284165	0.829966148	0.778634916	1.610126013	1.053776547	1.204868418	0.847972041
251200_at	AT3G63010	825476	0.809031563	1.505601647	1.691195039	0.778871958	1.035266263	1.236045719	0.664186309	0.591297856	0.965935079	1.28390808
251201_at	AT3G63020	825477	1.027325689	0.812115117	0.969169563	1.06067318	0.905718877	0.973401143	1.231352525	1.03181119	1.104095349	0.942797479
251202_at	AT3G63040	825479	1.040291388	0.819430601	1.03332147	1.113697204	0.79128448	0.961269132	1.220359599	0.967753046	1.263767994	0.897910129
251203_at	AT3G63070	825482	1.082485181	1.560417425	1.230889982	1.298882384	0.910272345	0.923800175	0.640854161	0.812420293	1.098572318	0.769892649
251204_at	AT3G63095	5008106	1.005356393	0.715527057	0.976839848	1.093986342	0.984634709	0.994672145	1.397571189	1.023709262	1.015605067	0.914088194
251205_at	AT3G63080	825483	1.119620755	1.621778944	1.444006002	1.473572543	1.009927042	0.893159577	0.616606846	0.692517897	0.990170536	0.678622851
251206_at	AT3G63090	825484	0.952548651	0.740207085	0.728287808	0.90576159	1.041119583	1.049815145	1.350973289	1.373083538	0.960504457	1.104043284
251207_at	AT3G63050	825480	1.008321919	1.255197226	0.978625943	1.061505787	1.039720392	0.991746764	0.796687548	1.021840885	0.961797044	0.942057982
251208_at	AT3G62880	825463	1.673392133	0.522352796	0.975465516	1.155492909	0.968387457	0.597588563	1.914414946	1.025151565	1.032644519	0.865431533
251209_at	AT3G62890	825464	1.030794042	1.116033207	0.889071673	1.028881649	0.892176388	0.970125902	0.896030686	1.124768711	1.12085459	0.971929085
251210_at	AT3G62810	825456	0.797924133	0.374384256	1.090032031	1.085766594	1.049678294	1.253251981	2.671052492	0.917404234	0.952672839	0.921008259
251211_s_at	AT3G62470	825421	1.374342661	1.228572185	0.73093659	0.921596292	0.991543056	0.727620577	0.813952987	1.368107731	1.008529074	1.08507381
251212_at	AT3G62480		0.999864842	1.083925935	1.0632952	1.155227566	0.952319419	1.000135176	0.92257226	0.940472599	1.050067845	0.865630313
251213_at	AT3G62490		1.042338225	0.925161495	1.067621642	1.095750575	0.916216214	0.959381491	1.080892369	0.936661417	1.09144543	0.91261645
251214_at	AT3G62500	825424	1.103038918	0.955761818	0.944454557	1.062293362	0.811375216	0.906586326	1.046285781	1.058812192	1.232475408	0.941359549
251215_at	AT3G62510	825425	1.097999997	1.284904186	0.864703141	0.95028081	0.999445584	0.910746815	0.778268147	1.156466251	1.000554724	1.052320524
251216_at	AT3G62520		1.207522264	1.364532828	0.95819869	0.999578152	0.943069745	0.828142081	0.732851551	1.043624887	1.060366962	1.000422026
251217_at	AT3G62560	825430	1.191004096	0.810537289	1.124875482	1.187902413	1.227040087	0.839627675	1.233749531	0.888987284	0.814969299	0.841819992
251218_at	AT3G62410	825414	0.918253683	1.136896785	0.605235749	0.993012979	0.839878351	1.089023675	0.879587323	1.652248734	1.19064862	1.007036183
251219_at	AT3G62390	825412	0.958298043	1.51589214	0.791036745	0.766314969	0.789373996	1.043516688	0.659677541	1.264163778	1.266826631	1.304946452
251220_at	AT3G62400	825413	0.924123726	1.390561127	1.104175462	0.982816726	1.099820908	1.082106185	0.719134154	0.905653163	0.909238943	1.017483701
251221_at	AT3G62550	825429	1.076589677	1.011920067	0.919244201	1.122559654	0.918457435	0.92885899	0.988220347	1.087850213	1.088782084	0.890821255
251222_at	AT3G62580	825432	0.748347663	1.340257733	1.161281362	1.041105351	1.169333835	1.336277307	0.746125148	0.861117756	0.855187774	0.960517587
251223_at	AT3G62610	825435	1.029085803	0.960085691	1.071778165	0.910824018	1.043552053	0.97173627	1.041573694	0.933028898	0.958265567	1.097906928
251224_at	AT3G62620	825436	1.191225924	0.97596789	1.6974503	1.098878826	0.911301948	0.839471321	1.024623874	0.589118868	1.097331134	0.910018445
251225_at	AT3G62660	825440	1.279201004	0.681418173	1.031382612	1.134313684	0.933794547	0.781737973	1.467527635	0.969572289	1.070899378	0.881590352
251226_at	AT3G62680	825442	0.577125739	9.970064051	0.709219855	0.867697181	1.284458428	1.73272466	0.100300258	1.410000006	0.778538237	1.152475797
251227_at	AT3G62700	825444	1.061254626	1.232884415	1.096254423	1.082236461	0.970495591	0.942280934	0.811106044	0.912197004	1.030401384	0.924012483
251228_at	AT3G62710	825445	1.034747468	0.925457987	1.020471204	1.031039492	1.002599533	0.966419374	1.08054608	0.979939459	0.997407207	0.969894953
251229_at	AT3G62740	825449	0.365095134	1.741968074	1.104984231	1.00960071	0.840481594	2.739012128	0.574063334	0.90499029	1.18979405	0.990490587
251230_at	AT3G62750	825450	1.041857509	3.13114897	0.702101642	0.769756002	0.800473906	0.959824152	0.319371582	1.424295202	1.24925996	1.299112962
251231_at	AT3G62760	825451	0.822736406	0.99001731	0.869078677	1.005908673	0.96121155	1.21545612	1.010083349	1.15064381	1.040353708	0.994126034
251232_at	AT3G62780	825453	0.992003935	0.865185593	1.005837483	1.031805614	0.957944137	1.008060517	1.155821373	0.994196395	1.043902208	0.9691748
251233_at	AT3G62800	825455	0.990818325	1.440830634	1.148728401	1.251573412	0.879648616	1.009266759	0.6940441	0.870527793	1.136817568	0.798994282
251234_s_at	AT2G47650	819378	0.835805073	0.902030632	0.939405317	0.793395525	1.093214229	1.196451221	1.108609802	1.064503236	0.914733795	1.260405395
251235_at	AT3G62860	825461	1.537450929	0.527501366	1.691318483	2.601713664	1.528288035	0.650427263	1.895729688	0.591254699	0.654326918	0.384362051
251236_at	AT3G62380	825411	1.075425852	1.058380449	0.966600111	1.061649378	0.973748005	0.9298642	0.944839827	1.034553988	1.026959742	0.941930566
251237_at	AT3G62420	825415	0.990353989	1.60330983	1.388069019	1.160232563	1.089985292	1.009739963	0.623709767	0.720425272	0.917443572	0.861896168
251238_at	AT3G62430	825416	1.098029179	1.029812189	0.933826422	1.162496845	1.037807599	0.91072261	0.971050849	1.070862825	0.963569742	0.860217388
251239_at	AT3G62440	825417	1.052120277	0.874986149	0.85325269	1.018553211	0.951768576	0.950461674	1.142875234	1.171985757	1.050675579	0.981784741
251240_at	AT3G62450	825418	1.001799621	1.230761307	1.17666495	0.816042855	1.087848965	0.998203612	0.812505231	0.849859597	0.919245256	1.225425839
251241_s_at	AT3G62530	825427	0.857746571	1.374355167	0.835766554	0.867194161	0.946092326	1.165845523	0.727613956	1.196506363	1.056979295	1.153144296
251242_at	AT3G61860	825359	1.303720226	0.912611375	1.119439519	1.159825681	0.952279563	0.767035734	1.095756669	0.893304179	1.050111794	0.862198532
251243_at	AT3G61870	825360	1.023091189	0.937935563	0.822009468	0.768887431	1.129071593	0.97742998	1.066171323	1.216531	0.885683429	1.300580501
251244_at	AT3G62060	825379	0.925956026	0.672584148	0.567661879	1.030121649	0.864243962	1.079964892	1.486802808	1.761612039	1.15708069	0.970759134
251245_at	AT3G62090	825382	1.321745093	2.270204858	2.856720184	1.088148849	1.303838322	0.756575534	0.440488882	0.350051785	0.766966259	0.91899192
251246_at	AT3G62100	825383	1.080736794	1.060167831	1.088070068	0.974420421	1.0941419	0.925294674	0.943246881	0.919058459	0.913958235	1.02625107
251247_at	AT3G62140	825387	1.03718098	1.356955712	1.360627454	1.138664244	0.968802536	0.964151888	0.736943727	0.734955036	1.032202087	0.878222009
251248_at	AT3G62150	825388	0.973998545	0.122788576	0.799009054	0.793765252	1.109414176	1.026695579	8.144080114	1.251550273	0.90137662	1.259818312
251249_at	AT3G62160	825389	1.059796445	0.906325447	0.930888722	0.993387247	1.043599177	0.943577424	1.103356419	1.074242255	0.958222296	1.006656773
251250_at	AT3G62180	825391	1.074716386	0.865981281	0.829662544	0.997904087	0.965994801	0.930478043	1.154759372	1.205309324	1.035202259	1.002100315
251251_at	AT3G62220	825395	1.688820127	0.702628046	0.992622162	1.220100492	0.948229155	0.592129371	1.42322813	1.007432675	1.054597398	0.81960462
251252_at	AT3G62230	825396	1.083308626	0.880837343	1.016528064	1.025744569	0.908319938	0.923097976	1.135283385	0.983740671	1.100933667	0.974901579
251253_at	AT3G62240	825397	1.180096566	1.154990976	1.081357686	1.18409467	1.058364975	0.847388281	0.86580763	0.92476339	0.944853641	0.844527068
251254_at	AT3G62270	825400	0.794922716	4.074773226	1.353255702	1.239006643	1.330887605	1.257983927	0.24541243	0.738958645	0.75137825	0.807098175
251255_at	AT3G62280	825401	0.848231653	1.249089978	1.089204481	1.180817493	0.878309552	1.17892323	0.800582838	0.918101254	1.138550751	0.846870923
251256_at	AT3G62300	825403	1.067003466	1.935281623	1.160151254	1.367921536	0.931137553	0.937204078	0.516720661	0.861956574	1.073955182	0.731036082
251257_at	AT3G62290	825402	1.15566324	1.107796444	1.081129516	1.105447447	0.910171067	0.865303979	0.902692914	0.92495856	1.09869456	0.904611072
251258_at	AT3G62170	825390	1.030980409	1.179533497	0.918369977	1.017930646	0.913379869	0.969950536	0.847792795	1.08888577	1.094834728	0.982385199
251259_at	AT3G62260	825399	1.030357317	1.284972295	1.938523577	1.259066347	0.931552741	0.970537098	0.778226896	0.515856506	1.073476526	0.794239321
251260_at	AT3G62130	825386	1.398619558	1.024553773	1.264518854	1.196386158	1.081941383	0.714990717	0.976034666	0.790814622	0.924264489	0.835850526
251261_at	AT3G62110	825384	1.100525766	0.559740014	0.46685516	0.814637242	1.305837221	0.908656599	1.786543708	2.141991962	0.765792232	1.227540245
251262_at	AT3G62080	825381	1.292876565	1.078949685	1.346677997	1.362155307	0.94536647	0.773469043	0.926827278	0.74256801	1.057790848	0.734130679
251263_at	AT3G62190	825392	1.658958058	0.827475656	0.782472211	1.035565501	0.904075425	0.602787994	1.208494767	1.278000657	1.106102403	0.965655962
251264_at	AT3G62120	825385	0.933211738	0.972051209	0.915290762	1.091267191	1.036867053	1.071568176	1.028752385	1.092548993	0.964443799	0.916365862
251265_at	AT3G62310	825404	1.150170754	1.326754067	1.270506023	1.391847805	0.980100328	0.869436122	0.753719189	0.787087965	1.020303709	0.718469359
251266_at	AT3G62320	825405	1.091847534	0.752910382	0.97334702	0.988897427	0.897461658	0.915878792	1.328179321	1.027382814	1.11425373	1.011227224
251267_at	AT3G62330	825406	1.09933276	0.781310355	1.192171212	1.132775628	0.753156546	0.909642682	1.279901122	0.838805693	1.327745215	0.882787355
251268_at	AT3G62350	825408	1.081260136	1.40524213	1.049600217	0.941338626	0.998026598	0.924846822	0.711621135	0.952743705	1.001977304	1.062316973
251269_at	AT3G62360	825409	0.862431711	1.20035698	0.792415842	1.016813597	0.999929736	1.159512095	0.833085504	1.261963665	1.000070269	0.983464425
251270_at	AT3G62370	825410	1.000801179	0.804878116	0.952642063	1.004254175	0.888109336	0.999199462	1.242424139	1.049712204	1.125987488	0.995763846
251271_at	AT3G62050	825378	0.948548632	1.027953301	0.988274325	0.997809411	1.027027319	1.054242204	0.972806838	1.011864798	0.973683934	1.002195398
251272_at	AT3G61890	825362	1.077699034	2.525806792	2.137114963	1.661085154	0.907382747	0.927902845	0.395913101	0.467920546	1.102070767	0.602016096
251273_at	AT3G61960	825369	1.010952929	1.369696498	1.006182656	1.142955862	0.972885289	0.989165738	0.730088747	0.993855334	1.027870409	0.874924425
251274_at	AT3G61700	825343	1.017611376	0.907184326	1.018726747	1.29486168	1.03887643	0.982693417	1.102311814	0.981617497	0.962578389	0.77228326
251275_at	AT3G61720	825345	1.022631888	0.849667116	0.954141955	1.085644015	1.121228641	0.977868979	1.176931508	1.048062078	0.891878751	0.921112249
251276_at	AT3G61740	825347	1.028855621	0.846454553	1.132714906	1.110604859	0.957477196	0.971953673	1.181398336	0.882834679	1.044411297	0.900410251
251277_at	AT3G61760	825349	0.824801825	1.328474309	0.992297195	0.975369874	0.997569211	1.212412448	0.752743198	1.007762599	1.002436712	1.025252088
251278_at	AT3G61780	825351	1.150324439	2.094781814	1.376950248	0.950877742	0.934455882	0.869319964	0.477376686	0.726242652	1.070141479	1.051659909
251279_at	AT3G61800	825353	0.94733775	1.277379871	1.203206268	1.2330257	1.141470661	1.05558973	0.78285248	0.831112692	0.876062815	0.811013104
251280_at	AT3G61810	825354	0.977364428	0.967860429	0.994116523	1.053645724	1.167554405	1.023159807	1.033206824	1.005918297	0.856491137	0.949085615
251281_at	AT3G61640	825337	1.434079516	0.676547355	1.085386912	0.802528823	1.556821328	0.697311403	1.478093134	0.921330439	0.642334468	1.246061165
251282_at	AT3G61630	825336	1.280150728	0.856817734	1.794129384	0.909346604	1.047733304	0.781158014	1.167109363	0.557373403	0.95444136	1.099690696
251283_at	AT3G61790	825352	1.228619638	0.824692963	1.407872562	1.515753001	1.149685029	0.81392155	1.21257249	0.710291561	0.869803446	0.659738097
251284_at	AT3G61840	825357	0.959259173	1.05551583	0.975055198	0.839683364	0.797603849	1.042471136	0.947404076	1.025582964	1.253755234	1.190925107
251285_at	AT3G61770	825350	0.91990147	0.563085225	0.906811936	0.868211817	1.038646254	1.087072945	1.7759301	1.102764488	0.962791707	1.151792662
251286_at	AT3G61710	825344	1.124874432	0.955441283	1.263035487	1.407527166	1.067550046	0.888988114	1.046636793	0.791743391	0.936724235	0.710465861
251287_at	AT3G61820	825355	0.593669297	2.969536012	1.291291982	0.844540219	1.306741078	1.684439477	0.336752946	0.77441819	0.765262543	1.184076232
251288_at	AT3G61620	825335	1.214768404	2.54346895	0.989369217	1.057563035	0.912886324	0.823202181	0.393163832	1.010745011	1.095426642	0.945570114
251289_at	AT3G61830	825356	1.226288423	1.857842836	1.365528409	1.197603753	1.137954869	0.815468842	0.538258662	0.732317243	0.878769473	0.835000723
251290_at	AT3G61850	825358	1.383339305	1.93018563	1.516728339	1.703252584	0.968514866	0.722888446	0.518084885	0.65931385	1.032508674	0.587111982
251291_at	AT3G61900	825363	1.100253638	1.005177197	1.284273535	1.069725154	0.69749289	0.908881339	0.994849468	0.778650321	1.433706371	0.934819562
251292_at	AT3G61920	825365	0.843651736	1.09012965	0.867511755	1.08699257	1.07372628	1.185323229	0.917322082	1.152722132	0.931336057	0.91996949
251293_at	AT3G61930	825366	0.794435805	0.601844923	0.941557037	0.917363753	0.729351228	1.258754947	1.66155759	1.06207055	1.371081533	1.090080131
251294_at	AT3G61940	825367	1.020573765	0.93737063	1.042291127	0.945813391	1.051842645	0.979840982	1.066813881	0.959424842	0.950712547	1.057291015
251295_at	AT3G62000	825373	0.978580201	0.43470161	0.747775597	0.80002565	0.92407241	1.021888649	2.300428563	1.337299591	1.082166277	1.249959923
251296_at	AT3G62010	825374	1.128497293	0.948665631	1.15812053	1.067688339	0.873857936	0.886134159	1.054112184	0.863467985	1.144350768	0.936602905
251297_at	AT3G62020	825375	0.979300363	1.532714247	1.239553835	1.655225042	0.997128017	1.021137169	0.652437336	0.806741887	1.002880255	0.604147457
251298_at	AT3G62040	825377	1.404857619	2.344554421	2.797867162	1.00871219	1.085503633	0.711815907	0.426520277	0.35741511	0.921231371	0.991363057
251299_at	AT3G61950	825368	0.831558608	1.135264781	0.837542789	1.030553811	1.085278792	1.202561059	0.880851777	1.193968849	0.921422226	0.970352047
251300_at	AT3G61980	825371	1.134062331	0.492238302	1.254035874	1.227073227	0.923214539	0.881785747	2.031536343	0.797425353	1.08317185	0.814947289
251301_at	AT3G61880	825361	0.729979494	1.532598419	1.067785702	1.140192769	1.069959322	1.369901495	0.652486645	0.936517504	0.93461497	0.877044678
251302_at	AT3G61970	825370	0.904782857	1.361901164	0.870625972	0.711683398	0.914393617	1.105237563	0.734267674	1.148598861	1.093620932	1.40511919
251303_at	AT3G61910	825364	1.000812278	0.951158795	1.02671315	0.94364616	0.926530151	0.999188381	1.05134916	0.973981876	1.079295691	1.059719249
251304_at	AT3G61990	825372	0.544696207	3.762060773	2.000900237	0.723356354	1.040127908	1.835885742	0.265811761	0.499775042	0.961420218	1.382444482
251305_at	AT3G62030	825376	0.906160805	1.048260459	0.718127491	0.665592229	0.941262689	1.10355689	0.953961386	1.3925104	1.062402676	1.502421387
251306_at	AT3G61260	825298	2.260555659	0.718109147	1.155787	1.295753863	1.009463012	0.442369112	1.392545972	0.865211324	0.990625697	0.77175151
251307_at	AT3G61200	825292	0.953567311	1.222659683	1.054149253	1.11345334	0.962272273	1.048693667	0.817889077	0.948632271	1.039206915	0.898106786
251308_at	AT3G61130	825285	1.043640404	0.689641981	0.922871538	1.023849677	0.900909669	0.958184444	1.450027735	1.083574429	1.109989197	0.97670588
251309_at	AT3G61220	825294	0.727062861	0.9178002	0.999962222	0.857032149	0.779762753	1.375396893	1.089561759	1.000037779	1.282441353	1.166817372
251310_at	AT3G61150	825287	1.374958198	0.446933025	1.03069925	1.011852543	1.399845069	0.727294838	2.237471711	0.970215123	0.714364769	0.988286294
251311_at	AT3G61140	825286	0.891219373	1.059987685	1.23143317	1.108040253	0.947963668	1.122058194	0.943407187	0.812061933	1.054892749	0.902494289
251312_at	AT3G61120	825284	1.073941728	1.055946821	0.914402823	0.868378422	0.970569619	0.931149218	0.947017388	1.093609922	1.030322792	1.151571682
251313_at	AT3G61360	825308	1.078807671	0.994249618	0.738965928	0.935379001	0.93544841	0.926949286	1.00578364	1.353242365	1.06900604	1.069085364
251314_at	AT3G61180	825290	1.232145128	0.628926757	1.036203819	1.15434916	1.099018852	0.811592707	1.590010266	0.965061103	0.909902499	0.866289018
251315_at	AT3G61410	825313	0.927126431	1.153250441	1.093587199	0.909496463	0.938087616	1.078601544	0.867114344	0.914421823	1.065998509	1.099509499
251316_s_at	AT3G61480	825321	1.144579599	1.169015121	1.283504706	1.344765967	0.862427302	0.873683229	0.855420928	0.779116738	1.159518023	0.743623816
251317_at	AT3G61490	825322	0.939898342	2.663283866	1.154269836	0.973873027	0.794009547	1.063944849	0.375476311	0.866348551	1.259430701	1.026827905
251318_at	AT3G61570	825330	1.177836526	1.549108585	1.406740661	1.415359804	1.003876071	0.849014254	0.64553254	0.710863081	0.996138895	0.706534125
251319_at	AT3G61610	825334	1.009506619	2.58451504	0.990844266	0.612384881	1.121311701	0.990582906	0.386919784	1.009240336	0.891812686	1.632959975
251320_at	AT3G61530	825326	1.234100654	2.223333449	1.10089431	1.029829207	0.806829291	0.810306677	0.449775089	0.90835241	1.239419554	0.971034802
251321_at	AT3G61460	825319	1.355174934	1.21437493	1.237885557	1.330161075	1.316477688	0.737912114	0.82346891	0.80782912	0.759602695	0.751788651
251322_at	AT3G61440	825317	1.027249174	0.834806001	0.995351381	1.101233868	1.198354056	0.973473647	1.1978831	1.00467033	0.83447792	0.908072326
251323_at	AT3G61580	825331	1.689449155	0.774878423	0.980176902	0.805192777	1.071111513	0.591908905	1.29052503	1.020224	0.933609608	1.241938612
251324_at	AT3G61430	825316	1.052407472	0.912248496	1.160630716	1.215824355	1.025643822	0.9502023	1.096192544	0.861600496	0.974997342	0.822487225
251325_s_at	AT3G61470	825320	1.01413594	0.915496122	0.907554584	0.947736131	1.112185886	0.986061099	1.092303917	1.1018621	0.899130274	1.055146013
251326_at	AT3G61590	825332	0.989851066	1.90118808	1.339294777	0.864747959	0.993577833	1.010252991	0.525986887	0.746661614	1.006463678	1.156406314
251327_at	AT3G61540	825327	0.992912871	1.364445635	1.073045274	1.380640775	0.908285277	1.007137715	0.732898383	0.931927128	1.100975679	0.724301367
251328_at	AT3G61600	825333	1.313963537	0.909854903	1.264748699	1.381676877	0.961983115	0.761056127	1.099076344	0.790670906	1.039519285	0.723758222
251329_at	AT3G61450	825318	1.215608541	0.995825284	1.250372058	1.100444905	0.723442454	0.822633246	1.004192217	0.799761954	1.382279951	0.908723368
251330_at	AT3G61550	825328	1.054904044	0.537916505	0.932898627	1.180314515	1.021252763	0.947953518	1.859024571	1.071927829	0.979189517	0.847231808
251331_s_at	AT3G61650	825338	0.940569867	0.748820446	0.862158727	1.164859051	1.107884561	1.06318524	1.335433621	1.15987923	0.902621117	0.858472962
251332_at	AT3G61670	825340	0.976529211	0.944027571	1.194962023	1.132302098	1.006159878	1.024034907	1.059291096	0.836846679	0.993877834	0.883156537
251333_at	AT3G61690	825342	0.986928631	1.146617192	0.995428741	1.09937571	0.779983313	1.013244493	0.872130653	1.004592251	1.28207871	0.909607144
251334_at	AT3G61390	825311	1.046098027	1.347481907	0.988904356	0.9303329	0.921431012	0.955933358	0.742124992	1.011220139	1.085268443	1.074884055
251335_at	AT3G61400	825312	0.957022369	1.046190962	1.141505869	0.94341696	1.070169048	1.044907656	0.955848441	0.876035794	0.93443181	1.059976704
251336_at	AT3G61190	825291	1.067817675	0.790673903	2.460788084	1.152181719	1.103724464	0.936489462	1.264743905	0.406373879	0.906023226	0.867918648
251337_at	AT3G60820	825253	0.911561214	0.63976694	0.972388823	0.985642407	1.083293902	1.097019031	1.563069201	1.028395202	0.923110523	1.014566736
251338_at	AT3G60600	825231	1.248323813	1.158365044	1.149258552	1.170342766	0.988388754	0.8010742	0.863285719	0.87012622	1.011747651	0.854450533
251339_at	AT3G60780	825249	0.977343579	0.913285847	0.946402346	1.071225385	0.901512071	1.023181634	1.09494744	1.056633053	1.109247488	0.933510365
251340_at	AT3G60830	825254	1.078296338	0.854220816	1.158761792	1.276258959	0.930981835	0.927388849	1.170657494	0.862990139	1.074134814	0.783540043
251341_at	AT3G60770	825248	0.890518525	1.136463937	0.899812043	0.977004388	0.941199606	1.122941266	0.879922334	1.111343205	1.062473883	1.023536856
251342_at	AT3G60690	825240	1.36950745	0.570645497	1.149288668	0.982828977	0.979777216	0.730189529	1.752401456	0.870103419	1.020640186	1.017471018
251343_at	AT3G60620	825233	0.912237178	0.819266719	0.591339429	0.953409166	1.017532128	1.096206145	1.220603714	1.691076142	0.982769951	1.048867617
251344_at	AT3G60920	825263	0.947498143	0.644289516	0.939028389	0.979182566	0.934715416	1.055411039	1.552097272	1.06493053	1.069844343	1.021260013
251345_at	AT3G60940	825265	1.043284283	0.868709696	1.145417444	0.932091399	1.0109686	0.958511516	1.151132541	0.873044151	0.989150405	1.072856161
251346_at	AT3G60980	825270	1.082321729	0.480862977	1.548130887	0.999253885	1.0502836	0.923939687	2.079594495	0.645940216	0.952123788	1.000746672
251347_at	AT3G61010	825272	1.009819983	1.649826696	1.036763208	1.984918075	0.947004432	0.990275511	0.606124269	0.964540401	1.055961267	0.50379913
251348_at	AT3G61010	825272	1.052729548	0.844207557	0.971618599	1.319228408	1.121442068	0.949911591	1.18454282	1.029210434	0.891709013	0.758018849
251349_s_at	AT3G61020		1.070759909	1.969215371	0.943847901	1.01227244	0.813940264	0.933916176	0.507816471	1.059492741	1.22859139	0.987876347
251350_at	AT3G61040	825276	0.972308801	0.81636493	0.907638458	0.964621413	0.910208139	1.02847984	1.22494238	1.101760278	1.098649811	1.036676137
251351_s_at	AT3G61050	825277	0.958001494	0.630774089	0.858053933	0.988891917	0.972759872	1.043839708	1.585353643	1.165427908	1.028002931	1.011232859
251352_at	AT3G61070	825279	0.999683884	0.71224227	1.33673319	1.445205547	1.084629093	1.000316216	1.404016642	0.748092445	0.921974163	0.691943096
251353_at	AT3G61080	825280	1.411201179	0.648844091	0.59966075	0.850078824	0.911022306	0.708616188	1.541202292	1.667609561	1.097667964	1.176361499
251354_at	AT3G61090	825281	1.011746667	0.839620209	0.935760284	1.021948137	0.964452191	0.988389715	1.191014686	1.068649757	1.036858031	0.978523238
251355_at	AT3G61100	825282	1.953737341	0.510730159	0.632988738	0.977161604	1.168278326	0.511839529	1.957981103	1.579806938	0.855960414	1.023372179
251356_at	AT3G61060	825278	3.136485213	0.409582791	2.266730157	3.714740244	2.218453641	0.318828221	2.441508828	0.441164113	0.450764434	0.269197827
251357_at	AT3G61110	825283	0.995641498	0.854380225	1.043081276	1.034241526	1.07245976	1.004377582	1.170439075	0.958698064	0.932435917	0.966892138
251358_at	AT3G61160	825288	3.509056958	2.024527701	2.689648186	1.927371602	1.314158944	0.28497685	0.493942365	0.371795838	0.760942962	0.518841306
251359_at	AT3G61170	825289	1.240137203	1.083229539	0.993600798	0.865623397	1.055304035	0.806362391	0.923165372	1.006440416	0.947594216	1.155236796
251360_at	AT3G61210	825293	1.80310452	2.360946085	1.301233778	1.202167885	0.740366551	0.55459902	0.423559016	0.768501415	1.350682305	0.831830572
251361_at	AT3G61230	825295	1.035828393	1.157469724	1.01024883	0.928298003	0.973835328	0.96541088	0.863953483	0.989855143	1.026867655	1.077240279
251362_at	AT3G61240	825296	0.840325708	0.917725018	1.166790635	1.020857994	0.965553832	1.190014765	1.089651018	0.857051788	1.035675036	0.979568173
251363_at	AT3G61250	825297	0.878831292	1.220944145	1.165348696	1.074490259	0.817220957	1.137874822	0.819038286	0.858112257	1.22365927	0.930673863
251364_at	AT3G61300	825302	1.063198439	1.476331849	0.927204813	0.970352278	0.976667597	0.940558191	0.677354485	1.078510364	1.02388981	1.030553566
251365_at	AT3G61310	825303	0.990982025	1.230360688	0.920588177	0.829096195	0.767322516	1.009100039	0.812769792	1.08626205	1.303232968	1.206132661
251366_at	AT3G61340	825306	1.073515518	1.056598063	0.913147849	0.998232288	0.906609291	0.931518905	0.946433687	1.095112912	1.103010977	1.001770842
251367_at	AT3G61350	825307	1.096529724	0.678608463	1.097010589	1.628353193	1.097906978	0.911967982	1.473603786	0.911568229	0.910823977	0.614117382
251368_at	AT3G61380	825310	0.807357344	1.116215876	1.024764439	0.928087417	0.950992933	1.23860891	0.89588405	0.975834018	1.051532525	1.077484709
251369_at	AT3G60480	825219	0.808709662	1.189060605	0.852806628	0.908908295	0.926297359	1.236537718	0.841000026	1.172598766	1.079566934	1.100221007
251370_at	AT3G60450	825216	0.819659137	1.294708526	1.248190571	1.135073654	1.337536134	1.220019341	0.772374616	0.801159713	0.747643353	0.881000098
251371_at	AT3G60360	825207	1.167950096	0.869459311	1.004675738	1.013773135	0.988351309	0.856200966	1.150140078	0.995346023	1.011785982	0.986413987
251372_at	AT3G60520	825223	1.1092408	2.121800786	0.78965646	1.861680568	1.379677019	0.901517506	0.47129778	1.266373481	0.724807318	0.537149078
251373_at	AT3G60530	825224	3.96183264	1.075017794	0.912499708	1.400980353	1.139859571	0.252408441	0.930217161	1.095890762	0.877301051	0.713785884
251374_at	AT3G60390	825210	1.590237751	0.645058517	1.879270315	1.299477728	1.30917147	0.628836788	1.550246952	0.532121426	0.763841882	0.76953993
251375_at	AT3G60410	825212	0.908634385	0.68510217	0.894100413	1.082162834	1.225700552	1.100552672	1.459636305	1.118442611	0.815859957	0.92407535
251376_at	AT3G60630	825234	0.934790686	1.503885942	0.746678752	0.749205391	0.905663918	1.069758198	0.664944044	1.339264037	1.10416235	1.33474747
251377_at	AT3G60650	825236	1.010486809	1.381604624	3.467432568	1.039964611	0.989071683	0.989622023	0.723796072	0.288397822	1.011049065	0.961571182
251378_at	AT3G60660	825237	0.939266392	0.934530287	0.945110273	1.061900715	1.02789204	1.064660685	1.070056277	1.05807759	0.972864816	0.941707625
251379_at	AT3G60680	825239	1.024191084	1.172053118	1.197082603	1.267446317	1.14564769	0.976380302	0.853203651	0.835364241	0.872868691	0.788988051
251380_at	AT3G60700	825241	0.99675908	1.276705722	1.085389985	0.960715957	0.922293953	1.003251458	0.783265856	0.92132783	1.084253016	1.040890383
251381_at	AT3G60720	825243	1.093919582	1.03338816	1.006946598	1.065110475	1.100485564	0.91414398	0.967690592	0.993101324	0.908689794	0.938869745
251382_at	AT3G60730	825244	1.012563617	0.745962946	0.982716781	0.918839188	0.926108782	0.987592269	1.340549159	1.017587182	1.079786759	1.088329724
251383_at	AT3G60740	825245	1.110549481	1.782149537	1.102141164	1.418136303	1.005600709	0.90045515	0.561120141	0.90732479	0.994430484	0.705150836
251384_at	AT3G60760	825247	1.049074355	0.930178181	0.998500728	0.958098657	0.997660474	0.95322128	1.075062843	1.001501523	1.002345012	1.04373385
251385_at	AT3G60790	825250	1.046380646	0.786426751	0.896689456	1.091008546	1.075822288	0.955675168	1.271574242	1.115213292	0.929521549	0.916583104
251386_at	AT3G60800	825251	0.985348746	1.823776767	1.044184611	1.369277212	1.013786539	1.014869105	0.54831272	0.957685058	0.986400945	0.730312307
251387_at	AT3G60810	825252	1.083227068	2.140060434	0.701140123	0.996534096	0.782178505	0.923167478	0.467276524	1.426248431	1.278480543	1.003477958
251388_at	AT3G60840	825255	1.045594031	1.594362506	1.052189168	1.347957333	1.334090923	0.956394136	0.627209933	0.950399444	0.749574098	0.741863244
251389_at	AT3G60850	825256	1.121139321	0.632650282	1.109307492	1.063120711	0.999239357	0.891949806	1.580652105	0.901463307	1.000761222	0.940626958
251390_at	AT3G60860	825257	1.080333692	1.095158341	1.094156677	1.045008731	0.896505524	0.925639927	0.91310997	0.913945892	1.115442095	0.956929804
251391_at	AT3G60910	825262	1.468822339	1.10756949	0.775441046	1.02404508	0.876747683	0.680817532	0.902877886	1.289588687	1.140579005	0.97651951
251392_at	AT3G60880	825259	1.201396197	0.743544422	1.176545948	0.992837208	0.979484648	0.832364879	1.344909558	0.849945556	1.020945047	1.007214468
251393_at	AT3G60640	825235	0.935141425	0.984287972	2.098722334	1.237373354	1.135058421	1.069356969	1.015962837	0.476480373	0.881011921	0.808163516
251394_at	AT3G60900	825261	0.857156325	1.060362226	0.939095719	0.971522415	0.718104038	1.166648336	0.943073957	1.064854178	1.392555879	1.029312329
251395_at	AT2G45470	819155	0.899545095	0.499817125	0.68923358	1.082882881	1.179080868	1.111673006	2.000731768	1.45088694	0.848118248	0.9234609
251396_at	AT3G60750	825246	0.932924556	0.889048202	0.687952992	0.856667365	0.882091518	1.071898037	1.124798405	1.453587689	1.133669216	1.167314224
251397_at	AT3G60570	825228	0.994524627	0.719761852	0.995446709	0.995255608	1.061274048	1.005505518	1.389348431	1.004574118	0.942263689	1.004767009
251398_at	AT3G60580	825229	1.035318995	1.004734747	0.927404712	1.092450266	0.933657074	0.965885881	0.995287565	1.078277894	1.071057059	0.915373478
251399_at	AT3G60590	825230	1.398753381	0.486532538	1.261805468	1.249510224	0.895603121	0.714922311	2.055360992	0.79251519	1.116566006	0.80031358
251400_at	AT3G60420	825213	0.779504296	3.025509103	0.809871033	1.328013328	0.52147731	1.282866567	0.330522886	1.234764499	1.917628976	0.753004491
251401_at	AT3G60270	825198	1.056953129	0.688321581	0.9735335	1.066814068	0.927388021	0.946115748	1.452809308	1.027186019	1.078297301	0.937370466
251402_at	AT3G60290	825200	1.080890954	0.521455238	0.937808355	0.717679644	1.105747813	0.925162706	1.917710145	1.066315943	0.904365343	1.393379356
251403_at	AT3G60300	825201	1.727975703	0.868191457	1.177837681	1.143850714	0.939612146	0.578711841	1.151819673	0.849013422	1.064268916	0.874239958
251404_at	AT3G60310	825202	1.360418468	2.328447202	0.937972036	1.206840496	0.870873076	0.735067939	0.429470765	1.066129865	1.148272955	0.828609914
251405_at	AT3G60330	825204	0.483531131	2.172471922	1.167735021	0.837078449	1.29179874	2.068119167	0.460305144	0.856358662	0.774114395	1.194631162
251406_at	AT3G60260	825197	1.400204752	0.622081873	1.326534947	1.629027411	1.220219899	0.714181264	1.607505448	0.75384369	0.819524416	0.613863213
251407_at	AT3G60350	825206	1.100951587	1.202380449	0.921897984	1.196080969	0.998158834	0.908305153	0.831683517	1.084718719	1.001844562	0.8360638
251408_at	AT3G60340	825205	1.504522613	0.853896885	1.411391394	1.390363692	1.17231553	0.664662659	1.17110159	0.708520687	0.85301267	0.719236273
251409_at	AT3G60245	825195	0.929463129	1.261616317	0.924635375	0.881031294	0.968368899	1.075889908	0.79263401	1.0815074	1.032664309	1.135033462
251410_at	AT3G60280	825199	0.646339382	1.366117518	0.895218435	1.086083436	1.145198092	1.547174794	0.732001447	1.117045808	0.873211375	0.920739574
251411_at	AT3G60250	825196	1.620516038	0.922015581	1.356741225	1.461384856	1.126307897	0.617087382	1.08458037	0.73706023	0.887856689	0.684282443
251412_at	AT3G60220	825192	1.283655744	0.48909709	0.870959629	1.106903301	0.898240805	0.779025065	2.044583827	1.148158843	1.11328721	0.903421283
251413_at	AT3G60320	825203	1.23859291	0.784318189	0.973333798	0.864155244	0.969583407	0.807367773	1.274992744	1.02739677	1.031370785	1.157199481
251414_at	AT3G60370	825208	1.220926222	0.707850831	0.770972339	0.884791807	0.869752623	0.819050309	1.412727027	1.297063396	1.149752209	1.13020938
251415_at	AT3G60380	825209	0.937100637	1.124595771	0.610585525	0.764154554	1.128658373	1.067121247	0.889208395	1.637772202	0.886007692	1.308635792
251416_at	AT3G60400	825211	1.097491276	1.049913032	1.278150443	0.977970503	0.891902956	0.911168974	0.952459841	0.782380514	1.121198213	1.022525727
251417_at	AT3G60420	825213	1.060629149	0.867117069	0.931530088	1.060241246	0.956844224	0.942836618	1.153246817	1.073502631	1.045102196	0.943181567
251418_at	AT3G60440	825215	0.547897597	2.166998886	1.068361346	0.66612002	1.371775439	1.82515858	0.461467704	0.936012898	0.728982289	1.501230964
251419_at	AT3G60470	825218	1.011815019	1.02076699	0.939133735	0.979708749	1.075643733	0.988322946	0.979655504	1.064811073	0.929675848	1.020711514
251420_at	AT3G60490	825220	1.075026645	0.780727484	0.908386701	1.176518823	0.618089589	0.930209502	1.280856663	1.100852752	1.617888438	0.849965152
251421_at	AT3G60510	825222	1.015644253	0.667559616	2.019126288	1.643302028	1.092535441	0.98459672	1.497993551	0.495263722	0.915302115	0.608530862
251422_at	AT3G60540	825225	0.883372833	1.389160109	1.458673736	0.685376227	1.014434949	1.132024851	0.719859427	0.685554264	0.985770454	1.45905265
251423_at	AT3G60550	825226	0.9071773	0.89535766	1.249362354	1.174570478	1.146461121	1.102320351	1.116872111	0.800408302	0.872249378	0.85137505
251424_at	AT3G60560	825227	1.015052857	0.827715147	0.951568352	1.098785719	0.942505979	0.985170371	1.208145101	1.050896657	1.061001227	0.910095556
251425_at	AT3G60210	825191	1.132668689	0.933471032	0.878211896	0.940797524	1.018894109	0.882870701	1.071270522	1.138677356	0.981456258	1.062927967
251426_at	AT3G60180	825188	1.185696052	0.716362691	1.76475351	1.653819028	0.854185697	0.843386463	1.395940928	0.566651373	1.170705625	0.60466108
251427_at	AT3G60130	825183	1.11865086	0.509398301	1.295327766	1.065073664	1.2041813	0.893933966	1.963100383	0.772005377	0.830439735	0.938902194
251428_at	AT3G60140	825184	1.457814662	0.006717379	3.16566133	3.564345963	1.523495544	0.685958254	148.8675866	0.315889761	0.656385248	0.28055638
251429_at	AT3G60190	825189	1.119583335	1.040790365	0.89416145	1.3384081	1.109185081	0.893189429	0.96080828	1.118366264	0.901562793	0.747156267
251430_at	AT3G60110	825181	1.04680817	1.53302681	0.919040151	1.059652788	1.013763756	0.955284864	0.652304313	1.088091743	0.986423113	0.943705345
251431_at	AT3G60240	825194	0.898149785	1.438933182	1.138587812	0.947140642	0.944999948	1.113400033	0.694959302	0.878280963	1.058201116	1.055809407
251432_at	AT3G59820	825151	1.303903231	2.489996941	0.372481905	1.068522514	1.218999113	0.766928079	0.401606919	2.684694173	0.820345142	0.935871717
251433_at	AT3G59830	825152	1.029976377	0.981655122	1.050945667	1.125985925	1.043127136	0.970896054	1.018687702	0.951523976	0.958655916	0.888110569
251434_at	AT3G59850	825155	1.010566359	0.762500567	0.876130595	1.104350665	0.885906289	0.989544122	1.311474435	1.141382353	1.128787562	0.905509483
251435_at			1.018007891	0.970362574	1.164194848	1.044966414	0.970864649	0.982310657	1.030542631	0.858962743	1.030009694	0.956968556
251436_at	AT3G59900	825160	1.783199758	0.266144164	1.728620768	1.917833559	4.286457954	0.560789668	3.757362119	0.578495884	0.233292852	0.521421682
251437_at	AT3G59910	825161	1.063019778	1.294245084	1.031151225	1.282493279	0.936605308	0.94071627	0.772651187	0.969789858	1.0676856	0.779731182
251438_s_at	AT3G59930	825163	0.966810993	0.04324415	1.197768447	1.381814053	0.961327121	1.03432833	23.12451511	0.83488591	1.040228636	0.723686373
251439_at	AT3G59950	825165	1.021927964	1.418611552	1.421300097	1.194340491	0.8962426	0.978542554	0.704914604	0.70358118	1.115769324	0.837282172
251440_at	AT3G60010	825171	0.984654362	0.908152394	0.925973325	0.87865982	0.994305715	1.015584797	1.101136777	1.079944717	1.005726896	1.13809688
251441_at	AT3G60020	825172	1.042517536	0.724320717	0.868570231	0.961501292	0.875716847	0.959216479	1.380603891	1.151317377	1.141921619	1.040040204
251442_at	AT3G59980	825168	1.018517385	0.907014854	0.631296894	0.696060567	0.810333568	0.981819274	1.102517776	1.584040741	1.2340597	1.436656589
251443_at	AT3G59940	825164	1.47150809	0.946747986	1.301711504	1.180440678	1.125181257	0.679574925	1.056247296	0.768219377	0.888745697	0.847141257
251444_at	AT3G59990	825169	1.110569779	0.616649772	1.162158179	1.17308071	1.032463431	0.900438693	1.62166605	0.860468065	0.968557307	0.852456264
251445_at	AT3G59870	825157	1.031384506	1.747458239	0.921087446	0.801768172	1.121628526	0.969570509	0.572259741	1.085673249	0.891560777	1.247243324
251446_at	AT3G59840	825153	1.009641913	0.760405929	0.935925975	0.988974843	0.995758557	0.990450166	1.315087063	1.068460569	1.004259509	1.011148066
251447_at	AT3G59810	825150	0.954636259	1.12614179	1.209755671	1.289387434	0.914693825	1.047519399	0.887987649	0.826613195	1.093261999	0.77556208
251448_at	AT3G59845	825154	1.018872264	1.162007975	0.999622938	0.816857943	1.157556838	0.981477301	0.860579292	1.000377204	0.863888465	1.224203068
251449_at	AT3G59920	825162	0.952970606	1.104856056	1.213581755	1.205356475	1.051054997	1.049350309	0.905095279	0.824007114	0.951425	0.829630089
251450_at	AT3G60030	825173	1.355566522	1.333870894	1.347489894	1.373448207	1.042705311	0.73769895	0.749697744	0.742120594	0.959043739	0.728094438
251451_s_at	AT3G60040	825174	1.046373538	1.197220375	0.932529773	1.044378976	1.078966288	0.95568166	0.83526811	1.072351821	0.926813016	0.957506827
251452_at	AT3G60060	825176	0.929515394	0.707767947	1.03429941	1.013109633	0.958910864	1.075829412	1.412892466	0.966838026	1.042849797	0.987060006
251453_at	AT3G60070	825177	1.521963057	2.3009181	1.278508884	1.288213705	1.119874475	0.657046172	0.434609124	0.782161166	0.892957222	0.776268717
251454_at	AT3G60080	825178	0.916044122	0.929909124	0.821690034	0.835332748	0.951080462	1.091650474	1.075373899	1.217003929	1.051435751	1.197127734
251455_at	AT3G60100	825180	0.965373119	0.958419568	1.098496228	1.030959637	1.081461942	1.035868909	1.043384373	0.910335397	0.924674241	0.969970078
251456_at	AT3G60120	825182	0.949902616	0.877149633	1.199773547	1.052018348	0.877099182	1.052739495	1.14005634	0.833490622	1.140121916	0.950553764
251457_s_at	AT3G60160	825186	0.835353717	1.341090391	1.01025028	1.117758317	1.019178218	1.197097684	0.745661893	0.989853722	0.981182665	0.894647783
251458_at	AT3G60170		1.003067914	0.747368545	0.934328213	0.985052369	0.88477902	0.996941469	1.338027947	1.070287706	1.130225714	1.015174453
251459_at	AT3G60200	825190	1.039647395	0.337117799	1.500831664	1.188571513	1.324776044	0.961864575	2.966322167	0.666297243	0.754844568	0.841346094
251460_at	AT3G59770	825146	1.038469098	2.259331825	1.366811169	1.321808086	0.93882793	0.962955953	0.442608735	0.731629959	1.065157915	0.756539478
251461_at	AT3G59780	825147	0.984172986	0.66081098	0.672123485	0.857591759	1.023425465	1.016081537	1.513292046	1.48782184	0.977110727	1.166055981
251462_at	AT3G59790	825148	0.978823151	0.936311955	1.02916493	1.106992879	1.061417251	1.02163501	1.068020113	0.971661559	0.942136562	0.903348178
251463_at	AT3G59800	825149	1.343346685	0.807680978	1.381757891	1.850203857	1.035591599	0.744409475	1.238112605	0.723715787	0.965631626	0.540480983
251464_at	AT3G59380	825107	1.191988606	0.78898154	0.959685599	1.199478065	0.862849831	0.838934194	1.267456777	1.042007925	1.158950218	0.833695946
251465_at	AT3G59360	825105	1.05092203	0.710373754	0.955079373	1.27296355	1.345605077	0.951545378	1.407709666	1.047033397	0.743160097	0.785568448
251466_at	AT3G59340	825103	0.699754589	2.176774071	3.259631153	0.846438782	1.139956476	1.429072443	0.459395402	0.306783177	0.877226474	1.181420348
251467_at	AT3G59470	825116	1.328722076	1.292634749	1.174994077	1.195657271	0.936955533	0.752602834	0.773613738	0.85106812	1.067286509	0.836360071
251468_at	AT3G59290	825098	1.005157621	1.47479821	0.903140828	1.106128243	0.854813681	0.994868844	0.678058865	1.107247031	1.169845572	0.904054305
251469_at	AT3G59530	825122	1.084199585	1.441589475	0.971565791	1.018414319	1.08143692	0.922339405	0.69367876	1.029266375	0.924695636	0.981918637
251470_at	AT3G59570	825126	0.932340488	1.418455385	1.02342218	0.938719673	0.931901159	1.072569531	0.704992212	0.977113863	1.073075176	1.065280753
251471_at	AT3G59570	825126	0.964782827	1.431250193	1.008464839	0.946127737	0.89270203	1.036502695	0.698689862	0.991606213	1.120194607	1.056939735
251472_at	AT3G59580	825127	1.020475773	1.264474475	1.412986239	1.335207215	0.981005471	0.979935072	0.790842377	0.707720976	1.019362307	0.748947421
251473_at	AT3G59610	825130	1.058941216	1.174311721	1.009761338	1.069437769	0.972940471	0.944339483	0.851562649	0.990333025	1.027812112	0.935070772
251474_at	AT3G59630	825132	0.99027054	0.632314788	0.897243156	1.019041636	1.027206451	1.009825052	1.581490768	1.11452508	0.973514135	0.981314173
251475_at	AT3G59660	825135	1.058494681	1.92933921	1.331778214	1.231632024	1.067928582	0.94473786	0.518312174	0.750875776	0.936392205	0.811930821
251476_at	AT3G59670	825136	0.903011563	1.437719238	1.241588301	1.256553018	0.940229545	1.107405532	0.695546094	0.80541996	1.063570067	0.79582794
251477_at	AT3G59680	825137	1.080957341	1.060360037	1.049650724	1.56600881	0.964887258	0.925105887	0.943075904	0.952697861	1.036390513	0.638566012
251478_at	AT3G59695		1.196686045	0.860042373	1.849427431	3.27005167	1.099403749	0.835641064	1.162733409	0.540707888	0.909583946	0.305805565
251479_at	AT3G59700	825139	1.04240549	0.867540179	1.592289269	1.064557044	0.865656968	0.959319583	1.152684365	0.62802659	1.155191995	0.939357835
251480_at	AT3G59710	825140	1.103216496	0.898097308	1.006459132	1.051617793	1.044499243	0.906440398	1.11346509	0.993582321	0.957396577	0.950915824
251481_at	AT3G59730	825142	1.005080387	1.052919843	1.090787098	1.096042447	0.868558262	0.994945293	0.949739913	0.916769186	1.151333242	0.912373424
251482_s_at	AT3G59740	825143	1.056947901	1.15266938	1.176782762	1.070324798	0.932029367	0.946120428	0.867551457	0.849774514	1.072927566	0.934295834
251483_at	AT3G59650	825134	0.818961935	0.733810863	0.853177804	1.034301355	0.935782424	1.221057973	1.362748973	1.172088626	1.068624473	0.966836208
251484_at	AT3G59640	825133	1.046440589	1.216761522	1.355016768	1.388643333	1.054129811	0.955620425	0.821853734	0.737998247	0.948649767	0.720127319
251485_at	AT3G59550	825124	0.983017622	1.111375432	0.968122929	0.989061424	0.944669679	1.017275762	0.899785951	1.032926677	1.058571078	1.011059552
251486_at	AT3G59540	825123	1.003451999	0.833320906	0.997415435	0.881577773	1.028446122	0.996559876	1.200017896	1.002591262	0.972340678	1.134329869
251487_at	AT3G59760	825145	0.716465877	1.693725666	0.986226949	0.887034411	1.28959469	1.395739884	0.590414387	1.013965397	0.775437436	1.12735198
251488_at	AT3G59440	825113	0.966745346	1.226671233	1.168951869	1.037986779	1.203616952	1.034398566	0.815214357	0.855467215	0.830829109	0.963403408
251489_at	AT3G59460	825115	0.917301087	0.671541499	0.66908059	1.093244	0.989696481	1.0901546	1.489111249	1.494588268	1.010410787	0.914708885
251490_at	AT3G59490	825118	1.425620052	1.120520002	1.013006683	0.872143101	0.881014388	0.701449168	0.892442793	0.987160319	1.135055243	1.146600826
251491_at	AT3G59480	825117	1.310392108	1.232260812	1.119424381	1.297252391	0.842430843	0.763130359	0.811516515	0.893316259	1.187041059	0.770860017
251492_at	AT3G59280	825097	0.98125872	1.303872651	1.073731259	0.929623439	0.92412397	1.019099224	0.766946066	0.931331738	1.0821059	1.075704375
251493_at	AT3G59300	825099	0.730122642	1.216888718	0.562583915	0.683797107	0.881332694	1.369632912	0.821767829	1.777512604	1.134645301	1.462422098
251494_at	AT3G59350	825104	2.536736107	0.670690691	0.88216538	1.222514533	1.312290935	0.394207343	1.491000268	1.133574296	0.762026143	0.817986186
251495_at	AT3G59020	825071	1.069396311	1.132779224	0.900099465	1.213919929	1.084279157	0.935107022	0.882784552	1.110988328	0.922271717	0.823777562
251496_at	AT3G59040	825073	1.279292561	0.587474467	0.84231011	0.76930754	0.982869257	0.781682025	1.702201638	1.187211204	1.01742932	1.29987027
251497_at	AT3G59060	825075	1.118584621	0.606635958	1.424188361	1.214786615	1.253956908	0.893986902	1.64843509	0.702154313	0.79747557	0.823189841
251498_at	AT3G59070	825076	1.007233346	1.004479712	1.063273021	1.087515796	0.898284158	0.9928186	0.995540266	0.940492216	1.113233481	0.919526874
251499_at	AT3G59100	825079	1.000894118	1.616732914	1.006095875	1.118097014	1.143676834	0.999106681	0.618531355	0.99394106	0.874372874	0.894376774
251500_at	AT3G59110	825080	1.2477756	0.201796773	1.018995387	1.123190766	1.011010763	0.801426154	4.955480631	0.981358711	0.989109154	0.89032071
251501_at	AT3G59120	825081	1.086130687	1.16336023	1.030189746	1.025622563	0.802462692	0.920699518	0.85957898	0.970694966	1.246163853	0.975017551
251502_at	AT3G59130	825082	0.99794787	1.062664506	1.046596408	1.025149771	1.029263608	1.00205635	0.941030772	0.95547815	0.971568403	0.975467223
251503_at	AT3G59140	825083	0.817062985	2.487548531	1.211360802	0.816613551	0.762403646	1.223895854	0.402002207	0.825517879	1.311641157	1.224569441
251504_at	AT3G59030	825072	1.020731853	0.857139603	1.027369598	0.916321491	1.086325989	0.979689227	1.166671096	0.973359541	0.920533993	1.091320033
251505_at	AT3G59050	825074	0.925012624	2.445400616	1.001219708	1.007363839	1.008281655	1.081066327	0.408930951	0.998781778	0.991786367	0.992689991
251506_at	AT3G59090	825078	1.459540663	0.638987601	1.05871729	1.524414928	1.069503048	0.685147064	1.564975593	0.944539217	0.935013698	0.655989378
251507_at	AT3G59080	825077	1.287282705	0.969124911	0.829167344	0.965248693	1.102802509	0.776830137	1.03185873	1.206029166	0.906780672	1.036002439
251508_at	AT3G58970	825066	1.618898827	1.585388218	1.115637187	0.938717392	0.897148857	0.617703826	0.630760333	0.896348752	1.114642227	1.065283341
251509_at	AT3G59010	825070	0.753882736	1.024560619	0.99695713	0.905872213	1.995731981	1.326466242	0.976028145	1.003052157	0.501069287	1.10390846
251510_at	AT3G59170	825086	1.041241611	1.02412001	1.06579349	1.058537531	1.063391108	0.960391891	0.976448063	0.938268069	0.940387777	0.944699617
251511_at	AT3G59180	825087	0.989895259	0.898991369	0.917434716	0.965108982	0.878207424	1.010207889	1.112357732	1.089995814	1.138683155	1.036152412
251512_at	AT3G59190	825088	1.026154518	1.11080715	1.035098497	1.067654189	1.22224305	0.974512106	0.900246276	0.966091636	0.818167876	0.936632863
251513_at	AT3G59220	825091	0.591273639	2.987644098	1.831447232	0.899005329	1.042823446	1.691264305	0.334711889	0.546016277	0.958935095	1.112340459
251514_at	AT3G59260	825095	1.082561758	0.84366824	1.045058076	0.987230667	1.008560122	0.923734829	1.185300042	0.95688462	0.991512532	1.012934498
251515_at	AT3G59270	825096	1.040741007	1.107567781	1.011795651	0.938012424	1.032707054	0.960853847	0.902879279	0.988341864	0.968328817	1.066083961
251516_s_at	AT3G59320	825101	0.939019641	1.056967991	0.838379238	0.996807687	1.020888855	1.064940451	0.946102444	1.192777629	0.979538561	1.003202536
251517_at	AT3G59370	825106	0.974839723	0.830322586	0.751098112	1.174239326	0.911875978	1.025809655	1.204351197	1.331383988	1.096640359	0.85161515
251518_at	AT3G59390	825108	1.00632585	1.145782443	0.913479424	1.13211268	1.198732243	0.993713915	0.872766035	1.094715408	0.834214651	0.883304301
251519_at	AT3G59400	825109	0.954462956	0.790296225	0.624377732	0.573616898	0.857563275	1.047709598	1.265348319	1.601594594	1.166094712	1.743323817
251520_at	AT3G59410	825110	1.585374448	2.266229029	0.940450566	0.955212135	0.901998426	0.630765811	0.441261667	1.063320111	1.108649385	1.046887873
251521_at	AT3G59420	825111	1.019874049	1.504711132	0.882450918	1.021434887	1.025095479	0.980513232	0.664579386	1.133207502	0.975518886	0.979014926
251522_at	AT3G59430	825112	0.891880017	1.526715054	1.240507026	1.309806812	0.956965373	1.12122705	0.655001074	0.806121996	1.044969889	0.763471369
251523_at	AT3G58975		1.323431573	1.430473641	1.083119505	1.486305735	1.028903318	0.755611412	0.699069155	0.923259156	0.971908616	0.672809084
251524_at	AT3G58990	825068	0.454324853	11.02626162	3.655989991	0.722820124	1.103727726	2.20106823	0.09069257	0.273523725	0.906020549	1.38347006
251525_at	AT3G59000	825069	1.189611591	1.105870189	1.132818948	1.120107139	1.0138084	0.840610505	0.904265265	0.882753596	0.986379675	0.89277174
251526_at	AT3G58640	825033	1.299318674	0.967849927	1.54554408	1.285518516	1.067744975	0.769634132	1.033218035	0.647021339	0.936553225	0.777896224
251527_at	AT3G58650	825034	0.971345517	1.680036815	0.96747492	1.182935831	0.910244356	1.029499784	0.595225052	1.033618525	1.098606098	0.845354392
251528_at	AT3G58600	825029	1.168780204	1.169934107	1.340731802	1.229540704	1.094909558	0.855592862	0.854748993	0.745861326	0.913317445	0.81331183
251529_at	AT3G58570	825026	0.752965451	0.728407638	0.619177853	0.793718894	1.04107439	1.328082183	1.372857653	1.615044846	0.960546153	1.259891893
251530_at	AT3G58520	825021	1.127638615	1.147973133	0.805178461	0.976352375	0.954765677	0.886808936	0.871100526	1.241960694	1.047377408	1.024220379
251531_at	AT3G58550	825024	0.78017369	8.864262276	1.340551549	1.110826776	1.016946763	1.281765859	0.112812546	0.745961616	0.983335644	0.90023037
251532_at	AT3G58530	825022	1.528383526	1.067301547	1.551228312	1.524102925	0.971336549	0.654286037	0.936942332	0.644650431	1.029509289	0.656123667
251533_at	AT3G58460	825015	1.010150701	1.16179625	1.061092784	1.138868386	0.877410462	0.9899513	0.860736123	0.942424654	1.139717434	0.878064588
251534_at	AT3G58510	825020	0.909705902	0.83900682	0.981463234	1.019108738	0.93891414	1.099256362	1.191885425	1.018886867	1.065060113	0.981249559
251535_at	AT3G58540	825023	1.028681753	1.725236476	1.125709587	1.025637705	0.939923467	0.972117953	0.579630685	0.888328581	1.063916409	0.975003157
251536_at	AT3G58610	825030	0.929014725	0.927450457	0.886143689	0.922510118	0.943339727	1.076409203	1.07822471	1.128485157	1.060063487	1.083998951
251537_at	AT3G58470	825016	1.518708451	0.487271963	0.891916274	1.091154705	0.955541856	0.658454228	2.052242025	1.121181471	1.046526632	0.916460329
251538_at	AT3G58660	825035	0.93428719	2.904449425	0.914637092	0.930142504	1.143938988	1.070334701	0.344299333	1.093329812	0.874172496	1.075104079
251539_at	AT3G58690	825038	0.974834691	1.952155372	0.687446985	0.911685118	1.148243113	1.02581495	0.512254308	1.454657627	0.870895709	1.096869939
251540_at	AT3G58740	825043	0.966810855	0.81591739	0.984082983	1.05870793	1.018106466	1.034328478	1.225614275	1.016174466	0.982215548	0.944547568
251541_at	AT3G58750	825044	1.017190791	0.875436761	1.470693351	1.15813965	1.011294097	0.983099738	1.142286964	0.679951398	0.988832035	0.863453729
251542_at	AT3G58760	825045	1.047601329	0.951109055	1.097972948	1.194719393	1.087662289	0.954561599	1.051404142	0.910769251	0.919403026	0.83701663
251543_at	AT3G58770	825046	0.950148685	0.861221815	0.848920708	0.986597602	1.0474389	1.052466857	1.161141047	1.177966317	0.954709626	1.013584462
251544_at	AT3G58790	825048	1.103607816	1.084671113	1.038837953	1.103613612	1.084185014	0.90611899	0.921938446	0.962614041	0.922351801	0.906114232
251545_at	AT3G58810	825050	0.776574093	1.122426077	1.641435551	0.631821972	0.738758515	1.287707134	0.89092727	0.609222823	1.3536223	1.582724318
251546_at	AT3G58830	825052	1.133005789	1.199558477	0.820225142	0.909249328	0.876322547	0.882608023	0.833640059	1.219177454	1.141132342	1.099808347
251547_at	AT3G58860	825055	0.990915045	0.895214444	0.958201	0.971361476	1.124648746	1.009168248	1.117050788	1.043622372	0.88916651	1.02948287
251548_at	AT3G58865		1.027243121	0.865809901	0.911107426	1.188202082	0.9470797	0.973479383	1.154987947	1.097565415	1.055877346	0.841607682
251549_at	AT3G58890	825058	1.039460369	0.970154324	0.968470652	1.002259182	1.135209323	0.96203764	1.030763844	1.032555812	0.880894809	0.99774591
251550_at	AT3G58800	825049	1.013524598	0.653499282	0.945437836	1.204161903	1.239989244	0.986655876	1.530223563	1.057711001	0.806458608	0.830453112
251551_at	AT3G58680	825037	1.267058885	0.863700055	1.267981353	1.184737173	1.054316995	0.789229302	1.157809351	0.788655131	0.948481344	0.844069067
251552_at	AT3G58700	825039	1.028320984	1.153499468	1.028104565	0.925086646	1.10537562	0.972459004	0.866927145	0.97266371	0.904669853	1.080979824
251553_at	AT3G58710	825040	1.030751747	2.057415864	1.841473054	1.223539534	0.853428639	0.97016571	0.486046607	0.543043515	1.171744132	0.817300931
251554_at	AT3G58670	825036	2.096819951	0.435106454	1.092942189	1.016260456	0.630356516	0.476912669	2.298288133	0.914961477	1.586403844	0.983999716
251555_at	AT3G58780	825047	1.099529675	1.143812798	1.007277485	1.083601893	1.287613674	0.909479774	0.874268938	0.992775094	0.77663046	0.922848148
251556_at	AT3G58840	825053	0.974539223	1.479958478	1.167426636	1.076429528	1.000164179	1.026125964	0.675694633	0.856584876	0.999835848	0.928997184
251557_at	AT3G58730	825042	0.854008949	2.148800239	1.128457402	1.058473323	1.22833341	1.170947917	0.465375972	0.886165484	0.814111211	0.944756923
251558_at	AT3G57810	824950	1.303416249	1.476148604	1.324091231	1.663369504	1.010452933	0.767214618	0.67743857	0.755234969	0.9896552	0.601189331
251559_at	AT3G58010	824970	1.057392833	1.009271347	0.874967588	0.664531574	0.765876701	0.945722317	0.990813821	1.142899478	1.305693199	1.504819393
251560_at	AT3G57920	824961	1.046123333	1.195011251	0.992898793	1.019951612	0.969512019	0.955910234	0.836812205	1.007151995	1.031446728	0.980438668
251561_at	AT3G57870	824956	0.994003339	0.792876709	0.937784628	1.039468979	1.092476239	1.006032838	1.261230137	1.066342922	0.915351716	0.962029671
251562_at	AT3G57890	824958	0.831583933	0.676323475	1.426577901	1.055835335	1.057692627	1.202524436	1.478582419	0.700978194	0.94545426	0.947117384
251563_at	AT3G57880	824957	1.20995034	0.597625109	2.007793286	2.226758079	1.129373006	0.826480201	1.673289801	0.498059241	0.885447053	0.44908336
251564_at	AT3G58160	824985	1.175738782	1.132923058	0.970598549	1.041175485	1.033777518	0.850529059	0.882672475	1.030292082	0.967326124	0.960452887
251565_at	AT3G58190	824988	0.98891622	1.418387262	1.213373592	1.080383553	0.916729609	1.011208007	0.705026072	0.824148479	1.090834189	0.925597208
251566_at	AT3G58210	824990	0.996608632	1.066006138	0.987005388	0.993125207	0.938528387	1.003402909	0.938080902	1.013165695	1.065497873	1.006922383
251567_at	AT3G58230	824992	1.044921062	1.124884767	0.997927849	1.109347153	0.949297129	0.95701009	0.888979947	1.002076454	1.05341096	0.901431078
251568_at	AT3G58280	824997	0.992761019	0.899004401	1.06120472	0.955998515	0.924200181	1.007291766	1.112341607	0.942325247	1.082016668	1.046026729
251569_at	AT3G58290	824998	1.192372962	0.904464764	1.076714778	1.033385005	0.907092139	0.838663767	1.105626266	0.928751068	1.102423841	0.967693546
251570_at	AT3G58300	824999	1.098670626	1.273461089	0.962934719	0.835503347	0.997732037	0.910190895	0.785261528	1.038491998	1.002273118	1.196883296
251571_at	AT3G58330	825002	0.934342964	0.99294501	1.075284502	0.947000532	1.063659894	1.070270809	1.007105117	0.929986434	0.940150142	1.055965616
251572_at	AT3G58390	825008	0.983391805	0.946401976	0.959763006	1.061584289	1.044978106	1.016888686	1.056633466	1.041923885	0.956957848	0.941988319
251573_at	AT3G58140	824983	0.992286247	0.957343388	0.800464247	0.65999082	0.957624378	1.007773718	1.044557274	1.249275035	1.044250776	1.51517259
251574_at	AT3G58100	824979	0.994740833	1.045634442	0.721656217	0.945663223	1.188807289	1.005286972	0.956357174	1.385701358	0.84117923	1.057458909
251575_at	AT3G58120	824981	1.571753752	0.490259843	0.776349319	1.186364125	1.159453044	0.636231979	2.039734672	1.28807996	0.862475635	0.84291153
251576_at	AT3G58200	824989	0.918156138	1.37738754	1.086804925	1.110674175	0.966749332	1.089139373	0.726012085	0.920128329	1.034394302	0.900354057
251577_at	AT3G58350	825004	0.96662774	1.196621992	1.02327337	0.940115709	0.979042633	1.034524418	0.835685794	0.97725596	1.02140598	1.063698852
251578_at	AT3G58180	824987	1.178765966	1.082441862	0.99146077	1.107218604	1.077252152	0.848344819	0.923837146	1.008612776	0.928287772	0.903164015
251579_at	AT3G58170	824986	1.000724132	1.118764076	1.281962332	1.183832249	0.990868431	0.999276392	0.893843502	0.780054121	1.009215723	0.844714275
251580_at	AT3G58450	825014	1.160332027	1.057910666	0.972354855	1.35250929	0.950797562	0.861822286	0.945259399	1.028431128	1.051748595	0.739366456
251581_at	AT3G58560	825025	0.998871237	1.387288731	1.022060333	1.222723694	0.924976251	1.001130039	0.720830479	0.978415821	1.081108838	0.81784626
251582_at	AT3G58580	825027	0.997910496	1.830957682	0.982311523	1.12638779	0.907203596	1.002093879	0.546162268	1.018006993	1.1022884	0.887793714
251583_at	AT3G58590	825028	1.09090135	1.116817066	0.868699793	1.064846023	1.100300764	0.916673171	0.89540179	1.151145664	0.908842412	0.939102911
251584_at	AT3G58620	825031	1.164775636	1.332974024	1.330278935	1.244260768	1.442411937	0.858534441	0.750202166	0.751722044	0.693283225	0.803690051
251585_at	AT3G58630	825032	1.041672262	1.252738836	1.031853335	0.863433128	0.976278268	0.959994843	0.798250977	0.969129978	1.024298126	1.158167283
251586_at	AT3G58070	824976	1.354465222	3.64597372	1.058520646	0.869761696	0.882645698	0.738298765	0.274275153	0.944714686	1.132957428	1.149740216
251587_at	AT3G58080		1.019880629	0.992733349	1.094933963	1.057769292	1.105874949	0.980506906	1.007319842	0.913297088	0.904261373	0.945385735
251588_at	AT3G58090	3769734	1.091420642	0.992925273	1.025621106	1.076072698	0.917728387	0.916237023	1.007125135	0.975018936	1.089647018	0.929305243
251589_at	AT3G58040	824973	0.959381693	0.818502336	1.164306216	1.247964074	1.142421092	1.042338005	1.221743611	0.858880582	0.875333979	0.801305118
251590_at	AT3G57690	824938	1.077549877	0.725471829	1.172860759	0.939654343	1.163867073	0.928031288	1.378413275	0.852616129	0.859204649	1.064221123
251591_at	AT3G57680	824937	0.846963496	1.709722907	1.035344281	0.952643417	1.000641821	1.18068843	0.584890099	0.965862292	0.999358591	1.049710712
251592_at	AT3G57670	824936	1.042100624	1.139091701	1.10703692	0.979371543	0.908797953	0.959600231	0.877892446	0.90331224	1.100354591	1.021062953
251593_at	AT3G57660	824935	1.0108229	0.709530654	1.10297227	0.905259824	1.118911304	0.989292981	1.409382377	0.906641107	0.893725889	1.104655231
251594_at	AT3G57630	824932	0.614797319	3.177594948	2.690579913	1.131547795	1.434289817	1.626552311	0.314703421	0.371667088	0.697209161	0.88374526
251595_at	AT3G57620	824931	0.968936368	0.977092776	1.072565742	1.09683231	1.010499014	1.032059517	1.023444267	0.932343782	0.98961007	0.911716395
251596_at	AT3G57650	824934	1.049989555	1.063961767	1.183344157	1.135182464	0.996079668	0.952390426	0.939883397	0.845062693	1.003935761	0.880915652
251597_at	AT3G57750	824944	1.08620986	0.919711306	0.855575583	0.928250422	1.11871325	0.920632409	1.087297713	1.168803809	0.893884112	1.077295497
251598_at	AT3G57600	824929	0.910988284	1.135892599	0.977929555	0.995138103	0.723732879	1.097708958	0.880364923	1.022568543	1.381725259	1.004885651
251599_at	AT3G57610	824930	0.946059516	0.906741476	0.77741698	0.872394188	0.936556691	1.057015952	1.10285018	1.286310983	1.067741024	1.146270819
251600_at	AT3G57710	824940	1.023164208	1.252178398	1.009259135	1.033413824	1.084935592	0.977360224	0.798608251	0.99082581	0.921713701	0.96766656
251601_at	AT3G57800	825530	1.949785497	0.402472186	1.188320383	1.375309303	1.363963942	0.51287693	2.484643746	0.841523897	0.733157211	0.727109166
251602_at	AT3G57785	824948	1.066187512	1.006607661	1.039805173	1.010330183	0.876409004	0.937921321	0.993435714	0.961718624	1.14101977	0.989775439
251603_at	AT3G57760	824945	1.126082613	0.838754978	0.893917933	1.09466513	0.989582846	0.888034313	1.192243297	1.118670924	1.010526813	0.91352138
251604_at	AT3G57820		0.996811166	0.983885663	0.977088373	1.101478551	0.963111763	1.003199035	1.016378262	1.023448879	1.038301097	0.907870606
251605_at	AT3G57830	824952	1.330924915	2.634253906	1.112738229	1.19547612	0.881560626	0.751357187	0.379614128	0.898683962	1.134351933	0.836486805
251606_at	AT3G57840	824953	1.05181628	1.184221544	1.056077254	1.023805209	1.125769894	0.950736378	0.844436588	0.946900424	0.888280994	0.976748303
251607_at	AT3G57850	824954	1.062975725	1.266748473	0.983639068	0.89712191	0.876928228	0.940755256	0.7894227	1.016633064	1.140344179	1.114675708
251608_at	AT3G57860	824955	1.120572119	1.086058092	0.925494739	1.213048422	0.937496661	0.892401286	0.92076106	1.080503171	1.066670466	0.8243694
251609_at	AT3G57900	824959	0.947573394	1.417766402	1.106981858	0.903913944	0.936851109	1.055327225	0.705334813	0.903357171	1.067405472	1.106300004
251610_at	AT3G57930	824962	1.181606048	1.272194952	1.080854761	0.995695511	0.973045355	0.846305756	0.78604305	0.925193686	1.027701324	1.004323098
251611_at	AT3G57940	824963	1.079003939	1.445124955	0.999095799	1.149704623	0.872441182	0.926780676	0.691981684	1.000905019	1.146209075	0.869788622
251612_at	AT3G57950	824964	1.027004472	1.292727912	0.94073866	0.999018822	0.82886057	0.973705595	0.773557986	1.062994477	1.206475535	1.000982142
251613_at	AT3G57960	824965	1.058505616	1.085884179	0.88483044	1.059821962	1.089183359	0.944728101	0.920908527	1.130160034	0.918119058	0.943554706
251614_at	AT3G57970	824966	0.96462986	1.064566763	0.986299439	1.025947907	1.110082773	1.036667059	0.939349259	1.013890874	0.900833725	0.974708358
251615_at	AT3G57980	824967	0.958935228	1.053823496	0.873454751	1.104394023	1.041075504	1.042823301	0.948925512	1.144878998	0.960545125	0.905473933
251616_at	AT3G57990	824968	0.995587744	0.613770199	0.870210628	0.669842864	0.887933468	1.00443181	1.629274282	1.149147078	1.126210506	1.492887442
251617_at	AT3G58000	824969	0.923176178	1.043294781	0.905761268	1.037163434	0.989787672	1.083216859	0.958501871	1.104043676	1.010317696	0.964168199
251618_at			1.061917824	0.948787371	0.951350649	1.141020634	0.971065918	0.941692452	1.053976929	1.05113714	1.029796208	0.87640834
251619_at	AT3G58050	824974	0.942211581	0.725439516	1.3749654	1.226916251	0.871820366	1.061332741	1.378474674	0.727291029	1.147025281	0.815051556
251620_at	AT3G58060	824975	1.019090688	1.39552846	1.020923978	0.864943701	1.115411362	0.981266939	0.716574422	0.979504862	0.896530226	1.156144612
251621_at	AT3G57700	824939	1.090099932	0.675663899	0.903154485	1.130418717	1.546933976	0.91734709	1.480025796	1.107230287	0.64644	0.884627957
251622_at	AT3G57340	824901	1.470536624	0.93409937	1.252021405	1.597787521	1.022327623	0.680023866	1.070549914	0.798708389	0.978160012	0.625865446
251623_at	AT3G57390	824906	1.350663483	0.472998221	1.191442232	1.054556966	1.05980747	0.740376869	2.114172856	0.839318914	0.943567609	0.948265511
251624_at	AT3G57280	824895	1.00731773	1.43605168	1.088649079	0.937765787	1.127550409	0.99273543	0.696353769	0.918569647	0.886878309	1.066364346
251625_at	AT3G57260	824893	0.298070497	1.39388273	0.777192314	1.161329076	0.96256161	3.354911036	0.717420468	1.286682822	1.038894539	0.861082376
251626_at	AT3G57220	824889	0.912079002	0.717082774	1.003176529	1.000208058	0.938799275	1.096396253	1.394539147	0.996833529	1.065190426	0.999791985
251627_at	AT3G57270	824894	1.012752395	0.997920719	1.023009566	0.902213471	0.962897936	0.987408181	1.002083613	0.977507966	1.038531668	1.108385135
251628_at	AT3G57290	824896	1.229993976	0.996980044	0.83388754	1.00410372	0.936745973	0.813012112	1.003029104	1.199202473	1.067525272	0.995913052
251629_at	AT3G57410	824908	1.803555339	1.173756491	1.357851095	1.331125519	1.162019356	0.554460392	0.85196547	0.736457778	0.860570863	0.751243955
251630_at	AT3G57420	824909	1.380829317	0.174405354	1.191464177	1.093118087	1.24231357	0.724202469	5.73376893	0.839303455	0.804949752	0.914814247
251631_at	AT3G57430	824910	1.126441768	0.916436128	0.409892425	0.948055515	1.108320067	0.887751172	1.09118352	2.439664505	0.902266439	1.054790552
251632_at	AT3G57440	824911	1.015994748	0.900510952	0.930504535	1.026830804	0.973950879	0.984257056	1.110480664	1.074685789	1.026745826	0.973870277
251633_at	AT3G57460	824913	1.021520281	1.070761092	1.11921234	0.928502952	0.980002151	0.978933085	0.933915145	0.893485502	1.020405924	1.077002499
251634_at	AT3G57480	824915	1.605182914	0.795466027	1.094487865	1.323098843	1.123877207	0.622981961	1.257124712	0.913669335	0.88977692	0.755801432
251635_at	AT3G57510	824918	1.024075471	1.133060962	0.935430373	1.012286933	0.958658839	0.976490531	0.882565046	1.069026652	1.043123955	0.987862203
251636_at	AT3G57530	824920	1.10589187	0.765395943	1.237007438	1.291202461	1.312809519	0.904247537	1.306513327	0.808402576	0.761725129	0.774471882
251637_at	AT3G57570	824924	1.349607922	2.008641534	1.360044582	1.707244332	1.104131599	0.740955935	0.497848911	0.735270015	0.905689141	0.585739241
251638_at	AT3G57490	824916	0.832620355	0.735936595	0.689629193	1.033583732	1.147481806	1.201027568	1.358812711	1.450054624	0.871473512	0.967507488
251639_at	AT3G57560	824923	0.95372003	0.717567231	0.625359925	0.740360631	1.03248031	1.04852574	1.39359764	1.599079122	0.968541473	1.350693106
251640_at	AT3G57450	28719408	0.955094088	0.803658017	1.311557017	1.32531773	1.415492461	1.047017265	1.244310364	0.762452556	0.70646791	0.754536046
251641_at	AT3G57470	824914	1.164968314	2.234222794	0.995108982	2.338818932	0.891964951	0.858392446	0.447582937	1.004915058	1.121120285	0.427566233
251642_at	AT3G57520	824919	1.766472097	1.218405479	1.848337031	1.940668601	1.602115587	0.566100083	0.820744832	0.541026871	0.62417469	0.515286329
251643_at	AT3G57550	824922	1.172611003	0.527665777	1.20412841	1.367416872	1.242543585	0.852797729	1.895139013	0.830476211	0.804800743	0.731305881
251644_at	AT3G57540	824921	1.112779299	3.281891929	0.932508374	1.299926916	1.638220602	0.898650793	0.304702294	1.072376429	0.610418401	0.769274017
251645_at	AT3G57790	824949	1.252898019	0.880328363	1.282980911	1.157586083	1.143233701	0.798149558	1.135939772	0.779434824	0.874711793	0.86386664
251646_at	AT3G57780	824947	1.110360129	2.1268575	1.566623961	1.304453811	1.326527147	0.900608707	0.470177245	0.638315272	0.753848123	0.766604376
251647_at	AT3G57770	824946	1.921259868	0.491793757	1.63264261	1.638734942	0.963192362	0.520491796	2.033372701	0.612503921	1.038214213	0.610226812
251648_at	AT3G57720	824941	1.037260212	1.023558617	0.973387204	1.103036613	1.030230764	0.96407824	0.976983617	1.027340401	0.970656318	0.90658822
251649_at	AT3G57330	824900	0.939267315	0.8866607	0.928724698	0.906429213	0.879675548	1.064659638	1.127827138	1.07674535	1.136782763	1.10323011
251650_at	AT3G57360	824903	1.088578579	1.220781146	0.777761637	0.96453601	1.108031073	0.918629136	0.819147644	1.285740968	0.902501766	1.036767927
251651_at	AT3G57370	824904	1.02549057	1.128336793	1.066501929	0.960858702	0.981475449	0.975143048	0.886260207	0.937644811	1.018874187	1.040735748
251652_at	AT3G57380	824905	1.099624705	1.575494159	1.22253318	1.003547411	0.947098594	0.909401176	0.63472149	0.817973709	1.055856282	0.996465129
251653_at	AT3G57130	824880	0.955882425	0.809098175	0.948949695	1.099936924	0.990965897	1.046153767	1.235943957	1.05379664	1.009116462	0.909143041
251654_at	AT3G57140	824881	1.133150749	1.227291187	1.041168724	0.92292481	0.999221295	0.882495115	0.814802559	0.960459123	1.000779312	1.083511884
251655_at	AT3G57157		0.893662417	0.867937213	0.922323415	0.928574293	0.973269938	1.118990774	1.152157074	1.084218381	1.027464181	1.076919755
251656_at	AT3G57170	824884	1.496898806	1.250121192	1.496442231	1.498359377	0.921431794	0.668047831	0.799922445	0.668251657	1.085267522	0.667396631
251657_at	AT3G57000	824867	1.00055387	0.967874653	0.868634823	1.054043553	1.112489398	0.999446437	1.03319164	1.151231765	0.898884971	0.9487274
251658_at	AT3G57020	824869	0.993855617	0.925816318	0.678548407	0.611670755	0.919998873	1.00618237	1.080127862	1.473734209	1.086957853	1.634866457
251659_at	AT3G57090	824876	1.005334163	0.836499979	1.110591087	1.092075661	0.991977888	0.994694139	1.195457292	0.900421417	1.008086987	0.915687471
251660_at	AT3G57160	824883	1.022708812	0.959239002	1.027549537	0.877431263	0.953353612	0.977795427	1.042493057	0.973189091	1.048928737	1.139690415
251661_at	AT3G56950	824862	0.654307878	1.601796156	1.279468916	1.146126443	1.108753699	1.528332508	0.624299163	0.781574282	0.901913564	0.872504082
251662_at	AT3G57080	824875	1.262741984	0.72950172	1.04527075	1.219140973	0.912586194	0.791927419	1.370798687	0.956689929	1.095786904	0.820249686
251663_at	AT3G57070	824874	0.882028806	0.644293931	0.92768848	0.897535117	0.929068522	1.13374982	1.552086636	1.077948063	1.076346875	1.114162534
251664_at	AT3G56940	824861	0.982654241	0.966900516	0.775765317	0.812553353	1.0996502	1.017651945	1.034232564	1.289049637	0.909380092	1.230688417
251665_at	AT3G57040	824871	1.197946283	1.146003524	0.943405239	0.860917474	0.839084254	0.834761971	0.872597666	1.059989874	1.191775433	1.161551519
251666_at	AT3G57050	824872	1.067317239	1.301114808	0.971356832	0.997410461	0.926831958	0.936928556	0.768571685	1.029487792	1.078944237	1.002596262
251667_at	AT3G57150	824882	0.875047628	1.899237098	0.763411377	0.803910398	0.954461352	1.142794938	0.526527205	1.309909742	1.047711359	1.243919724
251668_at	AT3G57010	824868	0.859948542	23.06989236	3.571612451	0.964098299	0.988248863	1.162860277	0.043346539	0.279985585	1.011890868	1.037238631
251669_at	AT3G57180	824885	1.027767096	0.736293905	0.773149375	0.815331717	0.850704862	0.972983085	1.358153304	1.293411121	1.175495809	1.226494664
251670_at	AT3G57190	824886	1.671413139	0.752858488	0.936003758	0.752319055	1.002824313	0.598296122	1.328270872	1.068371779	0.997183641	1.329223277
251671_at	AT3G57210	824888	1.004054579	1.029575575	1.079632727	0.997707496	1.058224979	0.995961794	0.971274013	0.92624091	0.944978639	1.002297772
251672_at	AT3G57230	824890	0.872405089	1.365699899	1.555329776	1.070133678	0.860071452	1.146256496	0.732225287	0.642950463	1.162694097	0.934462694
251673_at	AT3G57240	824891	0.867154501	0.759668885	0.946967632	1.025634948	0.990630319	1.153197036	1.316362984	1.056002303	1.009458302	0.975005778
251674_at	AT3G57250	824892	1.113456609	0.81324119	0.926312114	1.001368943	0.964709658	0.898104149	1.229647505	1.079549738	1.036581309	0.998632928
251675_at	AT3G57300	824897	1.549183525	0.892339175	1.09427663	1.164662286	0.873525043	0.645501313	1.120650116	0.913845706	1.14478687	0.858617998
251676_at	AT3G57320	824899	1.226223804	1.781677253	1.429238036	1.231785194	1.111900372	0.815511815	0.561268882	0.699673515	0.899361152	0.811829859
251677_at	AT3G56980	824865	0.26693201	1.415711574	3.166635263	0.516246909	0.369849963	3.746272319	0.706358568	0.315792605	2.703799108	1.937057603
251678_at	AT3G56990	824866	0.968778072	1.354575687	0.846056269	0.958853253	0.967263567	1.032228153	0.738238557	1.181954483	1.033844377	1.042912455
251679_at	AT3G57030	824870	0.926141477	2.255001372	1.231797297	1.289456666	0.873673116	1.07974864	0.44345871	0.811821882	1.144592848	0.775520439
251680_at	AT3G57060	824873	0.922866674	1.544743614	1.194267403	1.015706075	0.934628506	1.08358014	0.647356617	0.837333413	1.069943826	0.984536791
251681_at	AT3G57100	824877	0.947396135	0.837098293	1.003498416	1.059319426	1.011359355	1.055524678	1.194602842	0.99651378	0.988768231	0.944002324
251682_s_at	AT3G57110	824878	1.021107329	1.241031346	1.071267517	0.922666528	1.048776379	0.979328981	0.80578142	0.933473651	0.953492108	1.083815192
251683_at	AT3G57120	824879	1.050822323	0.735882202	1.3498686	0.998642752	1.093821296	0.951635665	1.358913148	0.740812847	0.914226121	1.001359093
251684_at	AT3G56410	824808	1.134401348	0.610891571	0.955518866	0.817031157	1.147998049	0.881522225	1.636951707	1.046551811	0.87108162	1.223943532
251685_at	AT3G56430	824810	0.849349943	1.227004612	0.674791199	0.954914072	1.171260977	1.17737101	0.814992862	1.481939897	0.853780686	1.047214644
251686_at	AT3G56440	824811	0.972268881	1.622302954	0.975419926	0.781505561	1.109019894	1.028522068	0.61640768	1.025199479	0.90169708	1.279581426
251687_at	AT3G56460	824813	1.059822091	1.41806223	1.160652496	1.112236939	1.101098323	0.943554591	0.70518767	0.861584327	0.90818411	0.899089002
251688_at	AT3G56480	824815	1.177331844	0.968884228	0.776238039	1.867940033	1.4507676	0.849378198	1.032115057	1.288264617	0.689290276	0.535349092
251689_at	AT3G56500	824817	0.928069117	1.137693457	0.928020295	1.059624136	0.94751608	1.077505955	0.878971391	1.077562641	1.05539106	0.943730863
251690_at	AT3G56510	824818	1.260553851	1.073030645	1.018229036	1.017269455	0.985454368	0.793302086	0.931939833	0.982097313	1.01476033	0.983023716
251691_at	AT3G56520	824819	1.058917278	0.924515445	0.978077909	1.006066426	0.85788444	0.94436083	1.081647695	1.02241344	1.165658163	0.993970154
251692_s_at	AT3G56540	824821	1.027958275	1.041559436	0.866415335	0.989442188	0.928951856	0.972802131	0.960098834	1.154180864	1.076482052	1.010670469
251693_at	AT3G56550	824822	1.039516313	1.150988259	0.9408539	0.985944698	1.072163768	0.961985865	0.868818593	1.062864277	0.932693335	1.01425567
251694_s_at	AT3G56560	824823	1.132729736	0.747474327	0.828833505	1.047607235	1.057383232	0.88282312	1.33783859	1.206514932	0.945730904	0.954556218
251695_at	AT3G56590	824826	0.992385141	1.491877398	0.840360687	0.948311519	1.040669776	1.00767329	0.670296367	1.189965232	0.960919615	1.054505803
251696_at	AT3G56590	824826	1.058692378	1.350277549	1.002121197	1.154708238	1.263655288	0.944561443	0.740588482	0.997883293	0.791355055	0.866019629
251697_at	AT3G56600	824827	1.041041832	1.088432283	1.005714034	0.893213678	0.944994989	0.960576193	0.918752609	0.994318431	1.058206669	1.119552941
251698_at	AT3G56610	824828	1.160911568	1.160255512	0.923805147	1.002290696	0.9158932	0.861392054	0.86187912	1.082479355	1.091830358	0.997714539
251699_at	AT3G56630	824830	1.117750598	0.849067407	1.129841517	0.866539999	1.10367222	0.894653961	1.177762792	0.885079885	0.906066114	1.154014819
251700_at	AT3G56640	824831	1.05753027	0.769225546	1.000840486	0.88117152	0.978322449	0.945599411	1.300008827	0.99916022	1.02215788	1.134852838
251701_at	AT3G56650	824832	1.027535669	0.731937325	0.643531759	0.71172713	0.854982169	0.973202226	1.366237198	1.553924862	1.169615036	1.405032853
251702_at	AT3G56660	824833	1.039995727	1.069696423	1.171664085	1.029371103	1.040057953	0.961542412	0.93484467	0.853486945	0.961484884	0.971466944
251703_at	AT3G56670	824834	1.047228986	0.873755521	0.900326202	0.937391536	1.042315105	0.954900994	1.1444849	1.110708539	0.959402771	1.066790089
251704_at	AT3G56360	824803	1.046509513	1.155150378	0.964811757	0.737007098	0.577538429	0.955557487	0.865688155	1.036471615	1.731486512	1.356839035
251705_at	AT3G56400	824807	0.843781272	2.175463316	2.572754353	1.065286645	0.765255189	1.18514126	0.459672196	0.388688488	1.306753635	0.938714481
251706_at	AT3G56620	824829	1.075318288	2.101989463	0.831747159	0.837437008	0.770764893	0.929957215	0.475739778	1.202288447	1.297412491	1.194119666
251707_at	AT3G56490	824816	0.919699938	0.59711032	0.758710076	1.181657563	0.997957407	1.087311153	1.674732401	1.318026518	1.002046774	0.846268861
251708_at	AT3G56580	824825	0.891774168	2.20926321	0.929585199	0.852890845	0.904695292	1.121360133	0.452639593	1.075748625	1.105344538	1.172482981
251709_at	AT3G56380	824805	0.978157042	0.982021926	0.937521527	1.0905662	1.056233375	1.022330727	1.018307202	1.066642174	0.946760464	0.916954881
251710_at	AT3G56930	824860	1.529605179	0.693141731	1.945009379	1.73471076	1.185022392	0.653763477	1.442706384	0.514136338	0.843865911	0.576464978
251711_at	AT3G56960	824863	1.290232517	0.953406279	0.929485949	1.220569572	1.056548491	0.775054098	1.048870793	1.075863493	0.946478092	0.819289636
251712_at	AT3G56120	824778	0.903510926	1.487891583	1.16538013	1.234122915	0.95138805	1.106793478	0.67209198	0.858089111	1.051095817	0.810292061
251713_at	AT3G56080	824774	0.905792223	2.646064613	0.636477344	0.989896496	1.303287818	1.104005946	0.377919721	1.571147833	0.767290223	1.010206627
251714_at	AT3G56370	824804	0.792623856	1.233414767	1.140990738	0.836574579	0.956120701	1.261632479	0.810757279	0.876431304	1.045893054	1.19535069
251715_at	AT3G56390	824806	1.094949753	1.045023041	1.000649316	1.04548913	0.980382553	0.913283918	0.9569167	0.999351105	1.020009992	0.956490098
251716_at	AT3G55870	824753	1.053330227	0.885030612	1.039251768	0.969983044	0.981162284	0.949369888	1.12990442	0.962230742	1.019199389	1.030945856
251717_at	AT3G55850	824751	1.337268306	2.756570918	1.148155984	1.166567434	0.923992939	0.747793091	0.362769553	0.870961798	1.082259353	0.857215769
251718_at	AT3G56100	824776	0.871766303	1.538293776	1.006249847	1.160955219	0.903753308	1.147096414	0.650070887	0.993788971	1.106496641	0.861359666
251719_at	AT3G56140	824780	1.488453154	0.833342441	1.307718744	1.210095983	0.73366655	0.67183841	1.199986885	0.764690423	1.363017027	0.826380729
251720_at	AT3G56160	824782	0.876796379	1.189386517	0.746840395	0.86102689	0.827768929	1.140515659	0.840769578	1.338974173	1.208066605	1.161403914
251721_s_at	AT3G56190	824785	1.234067414	0.857583856	1.226946352	1.164488041	1.142547061	0.810328503	1.166066727	0.815031561	0.875237471	0.858746475
251722_at	AT3G56200	824786	0.47725415	2.231866905	1.746196476	1.480579614	1.423304734	2.095319653	0.448055392	0.572673244	0.70259023	0.675411164
251723_at	AT3G56230	824789	0.862581136	0.867485755	0.862891545	1.10029339	0.937649141	1.159311233	1.152756681	1.158894192	1.066497004	0.908848503
251724_at	AT3G56250	824791	1.241960713	0.989119349	1.217072117	1.553592045	0.865785373	0.805178449	1.011000342	0.821643998	1.155020668	0.643669619
251725_at	AT3G56260	824792	0.812314885	1.366331391	0.890952271	0.927384082	1.078417402	1.231049706	0.731886866	1.12239458	0.92728474	1.078301881
251726_at	AT3G56280		1.000613693	0.73468053	0.968606429	1.041338597	1.050609815	0.999386683	1.36113584	1.03241107	0.951828153	0.960302444
251727_at	AT3G56290	824796	0.964903274	0.958390264	1.293010887	0.686240494	0.68300611	1.03637331	1.043416276	0.773388693	1.464115746	1.457215085
251728_at	AT3G56300	824797	1.096634472	1.262530774	1.067031244	1.193431383	1.053328334	0.911880873	0.792059901	0.93717968	0.949371595	0.83791998
251729_at	AT3G56310	824798	1.138474105	0.618726251	1.300595612	1.363637212	0.960688435	0.878368683	1.61622365	0.768878497	1.040920202	0.733332877
251730_at	AT3G56330	824800	1.523398096	1.524840204	0.5679334	1.05481752	1.100357872	0.656427235	0.655806423	1.760769837	0.908795243	0.948031277
251731_at	AT3G56350	824802	1.033183617	0.827247462	1.109702086	1.364977425	0.878407325	0.967882169	1.208828127	0.901142759	1.138424022	0.732612849
251732_at	AT3G56110	824777	0.972835227	0.894922532	0.983301464	1.075036343	0.897464125	1.027923303	1.117415155	1.016982112	1.114250667	0.93020111
251733_at	AT3G56240	824790	0.834691081	1.472730517	1.079453702	0.966391843	1.005983498	1.198048024	0.67901085	0.926394525	0.994052091	1.034776946
251734_at	AT3G56270	824793	0.90064324	1.663077604	1.062794312	0.940888318	1.067052845	1.110317555	0.601294851	0.940915837	0.937160708	1.062825397
251735_at	AT3G56090	824775	0.772145815	0.728582416	0.532543948	0.709511871	1.284725767	1.295092171	1.372528321	1.877779296	0.778376231	1.409419688
251736_at	AT3G56130	824779	1.351917667	0.814827499	1.009477508	1.034137373	0.995185812	0.739690015	1.227253623	0.990611472	1.004837477	0.966989518
251737_at	AT3G56340	824801	0.973862763	0.891720022	0.981411892	0.988930965	1.002480378	1.026838727	1.121428223	1.01894017	0.997525759	1.01119293
251738_at	AT3G56150	824781	0.944149483	1.067675334	0.966411289	1.066690472	1.048503347	1.059154316	0.936614314	1.034756124	0.953740399	0.937479078
251739_at	AT3G56170	824783	1.004720444	0.851547729	1.110336095	1.17664166	1.229388542	0.995301734	1.174332296	0.900628201	0.813412494	0.849876419
251740_at	AT3G56070	824773	0.826150265	0.943307075	0.799498539	0.888039615	1.16053793	1.210433552	1.06010018	1.250784024	0.861669381	1.12607589
251741_at	AT3G56040	824770	0.89704481	1.412701923	0.739451505	0.790712745	1.033078295	1.114771513	0.70786341	1.352353729	0.967980844	1.264681778
251742_at	AT3G56050	824771	0.986749114	1.392509657	0.799608122	1.067392456	1.043036224	1.01342883	0.718127874	1.250612609	0.958739473	0.936862533
251743_at	AT3G55890	824755	1.152327889	2.26346171	1.441123242	1.145644028	0.842545825	0.867808555	0.441801156	0.69390318	1.186879064	0.872871482
251744_at	AT3G56010	824767	0.974426767	0.630675464	0.582280266	0.732297669	0.94044647	1.026244387	1.585601561	1.71738604	1.063324742	1.365564909
251745_at	AT3G55980	824764	1.426698315	0.449573578	0.858361615	0.90310547	0.9385489	0.700919031	2.224330007	1.165010157	1.065474585	1.107290381
251746_at	AT3G56060	824772	0.53010243	0.337624878	0.411930309	0.705429243	0.929004717	1.886427874	2.961867046	2.427595101	1.076420799	1.417576617
251747_at	AT3G55670	824733	1.019859414	1.088301429	0.906948268	0.845872155	0.883616289	0.980527302	0.918863077	1.102598721	1.131712953	1.182211749
251748_at	AT3G55680	824734	1.015643383	1.338275533	1.001183554	0.895206587	1.015038066	0.984597563	0.747230279	0.998817845	0.985184727	1.117060592
251749_at	AT3G55690	824735	1.044544089	1.216261258	1.042889945	0.926881961	0.8029518	0.957355473	0.822191773	0.958873949	1.245404768	1.078886031
251750_at	AT3G55710	824737	1.060487203	1.513187571	1.029889158	0.983630134	0.799059384	0.942962817	0.660856604	0.970978277	1.251471443	1.016642298
251751_at	AT3G55720	824738	0.964508513	1.093478635	1.002008641	0.987518675	1.261476773	1.036797484	0.91451261	0.997995386	0.79272169	1.012639077
251752_at	AT3G55740	824740	0.829443783	0.829289066	1.155624922	0.713180873	1.076898248	1.205627217	1.205852146	0.865332671	0.928592838	1.402168844
251753_at	AT3G55760	824742	0.743278705	1.875806491	1.576504445	0.620261731	0.887280217	1.345390354	0.53310403	0.634314735	1.127039667	1.612222631
251754_at	AT3G55780	824744	0.97175631	1.199070191	0.968964862	1.099589004	1.015810276	1.029064581	0.833979535	1.032029168	0.984435798	0.909430702
251755_at	AT3G55790	824745	1.006888352	0.82755303	1.058996157	2.884616404	1.041722046	0.993158773	1.208381776	0.94429049	0.959948965	0.346666544
251756_at	AT3G55820	824748	1.044275046	1.120878287	1.038036652	0.977167776	0.995258113	0.957602122	0.892157526	0.96335712	1.00476448	1.023365715
251757_at	AT3G55640	824730	1.287366641	0.636329737	0.852766819	0.963799326	0.887908921	0.776779488	1.571512287	1.172653506	1.126241641	1.037560385
251758_at	AT3G55770	824743	1.503163446	0.949846885	1.088931947	1.152066269	0.998255596	0.66526365	1.052801263	0.918331033	1.001747452	0.868005623
251759_at	AT3G55630	824729	0.933747713	1.095808926	0.477642333	0.91730103	0.76886975	1.070953092	0.912567854	2.093616773	1.300610409	1.090154668
251760_at	AT3G55605	824726	0.797406587	2.242794367	1.135755902	1.575801902	1.180467542	1.254065387	0.445872352	0.880470881	0.847121979	0.634597533
251761_at	AT3G55700	824736	0.974348227	0.71171046	1.021270897	0.979687115	0.910185874	1.02632711	1.405065762	0.97917213	1.098676686	1.020734053
251762_at	AT3G55800	824746	0.845616323	0.922076645	0.755126274	0.831927675	0.922334014	1.182569415	1.084508544	1.324281825	1.084205922	1.202027568
251763_at	AT3G55730	824739	0.760929389	1.034698234	1.00321886	1.182468734	1.215377341	1.314182386	0.966465359	0.996791468	0.822789735	0.845688322
251764_at	AT3G55830	824749	1.258372211	1.114211304	1.091713436	1.107525413	0.99724649	0.794677434	0.897495831	0.915991291	1.002761113	0.902913819
251765_at	AT3G55880	824754	1.035084321	0.750048014	0.952307893	1.076162204	0.835526352	0.966104867	1.333247981	1.050080554	1.196850342	0.929227951
251766_at	AT3G55910	824757	1.207747323	1.469505991	1.125463605	1.389250006	1.17859091	0.827987759	0.680500798	0.888522735	0.848470824	0.719812846
251767_at	AT3G55930	824759	1.06672801	1.236498165	0.939531671	0.878999645	1.14447973	0.937446088	0.808735531	1.064360075	0.873759468	1.137656887
