## Supplementary Codes for "A metabolic coincidence mechanism controls winter photoperiodism in plants": rDEI_ID.csv (part 2 of 3)

probe_id	locus_id	entrez_id	shortday/longday	shortday/LER_SD	lhyox_SD/LER_SD	phyB9_SD/COL_SD	lux-2_LDHH/COL_LDHH	longday/shortday	LER_SD/shortday	LER_SD/lhyox_SD	COL_LDHH/lux-2_LDHH	COL_SD/phyB9_SD
251768_at	AT3G55940	824760	0.948799775	0.962511827	0.914757075	1.190534036	0.953553641	1.05396315	1.038948273	1.093186407	1.048708701	0.839959186
251769_at	AT3G55950	824761	1.008819612	1.552910079	0.812389677	0.879440729	1.181630298	0.991257494	0.643952289	1.23093637	0.846288388	1.137086295
251770_at	AT3G55970	824763	1.142133762	1.215147508	1.065103799	1.119384888	1.094139937	0.875554189	0.822945357	0.93887563	0.913959875	0.893347776
251771_at	AT3G56000	824766	1.131544732	0.798593688	1.378400677	0.693870076	0.905120343	0.883747652	1.252201232	0.72547846	1.104825461	1.441191996
251772_at	AT3G55920	824758	1.1152569	1.230630766	0.781772149	0.512441259	1.053685301	0.896654394	0.812591419	1.279145082	0.949049967	1.95144318
251773_at	AT3G55960	824762	0.921678744	0.85391858	1.061053393	1.083068938	0.920756932	1.084976741	1.171071837	0.942459641	1.086062961	0.923302262
251774_at	AT3G55840	824750	1.289270835	0.871259404	1.475486451	1.157398273	1.441895635	0.77563222	1.147763795	0.677742584	0.69353147	0.864006819
251775_s_at	AT3G55610	824727	0.884738451	1.735634708	1.146348395	0.866430071	0.915128973	1.13027754	0.576158103	0.872335151	1.092742148	1.154161234
251776_at	AT3G55620	824728	0.936231545	0.864177388	1.006683407	1.175165026	1.074429487	1.068111842	1.157169829	0.993360964	0.930726504	0.850944317
251777_s_at	AT3G55650	824731	1.103744059	0.710017657	0.93983683	0.970879047	1.065478465	0.906007142	1.408415678	1.064014484	0.938545482	1.029994419
251778_at	AT3G55660	824732	0.861743096	1.218326603	0.895787733	0.952468386	0.755110347	1.160438656	0.820797968	1.116335894	1.324309757	1.049903613
251779_at	AT3G55300		1.004413973	1.066675386	0.991254751	0.883325976	0.959031877	0.995605425	0.937492337	1.008822403	1.042718208	1.132084901
251780_s_at	AT3G55310	824697	0.425327786	7.637574999	1.329754979	1.075961575	1.428378522	2.351127843	0.130931611	0.752018241	0.700094537	0.92940122
251781_at	AT3G55320	824698	0.884994247	1.655537273	0.982890872	1.064104754	1.081190467	1.129950848	0.604033516	1.017406946	0.924906416	0.939757102
251782_at	AT3G55260	824692	1.019566954	0.389290981	0.971704934	1.091893176	0.952182741	0.980808564	2.568772586	1.02911899	1.050218574	0.915840507
251783_at	AT3G55280	824694	0.857019571	1.068165164	0.969168789	0.917879166	1.002717016	1.166834497	0.936184809	1.031812014	0.997290346	1.089468023
251784_at	AT3G55330	824699	1.142374097	1.001131313	0.559738153	0.785833397	0.847445373	0.875369988	0.998869965	1.786549648	1.180017063	1.272534361
251785_at	AT3G55130	824679	0.524525579	1.411453664	0.437157063	1.219297197	1.866625147	1.906484717	0.708489429	2.287507362	0.535726202	0.82014459
251786_at	AT3G55270	824693	1.181284504	0.436484825	1.227068867	1.06786422	1.111514302	0.846536119	2.291030393	0.814950185	0.899673534	0.936448643
251787_at	AT3G55410	824707	0.802308308	1.282481677	0.905698166	0.879475915	1.055432138	1.246403646	0.779738236	1.104120597	0.947479202	1.137040802
251788_at	AT3G55420	824708	0.99390893	0.903108116	1.419145425	1.799003965	1.234596215	1.006128399	1.107287137	0.70464942	0.809981424	0.555863144
251789_at	AT3G55450	824711	1.056106826	0.638152612	0.844778821	1.033163041	1.087125547	0.94687391	1.567023281	1.183741797	0.919856959	0.967901445
251790_at	AT3G55470	824713	1.011852507	1.422203041	1.364200358	1.285319552	1.241061788	0.988286329	0.703134483	0.733030155	0.805761655	0.778016641
251791_at	AT3G55500	824715	2.427536614	0.134411743	0.233991776	1.146509737	0.636635591	0.411940234	7.439826147	4.273654472	1.570757297	0.872212392
251792_at	AT3G55550	824720	0.985983937	0.993420963	1.03917893	0.971186072	0.994631599	1.014215306	1.006622607	0.962298187	1.005397376	1.029668803
251793_at	AT3G55580	824723	1.098697721	0.961068878	0.957521738	1.084849548	0.791948073	0.910168448	1.04050815	1.044362713	1.262709051	0.921786806
251794_at	AT3G55590	824724	1.001695208	0.813346095	0.954416437	1.009553657	1.101428952	0.998307661	1.229488905	1.047760664	0.907911489	0.990536752
251795_at	AT3G55390	824705	0.973275915	2.300790597	0.634015353	1.026576345	1.082866662	1.027457871	0.434633209	1.577248871	0.923474732	0.974111672
251796_at	AT3G55360	824702	0.885021073	0.704339896	0.663599929	0.95652279	1.216831765	1.129916598	1.419769071	1.506932048	0.821806291	1.045453397
251797_at	AT3G55560	824721	1.310164042	0.654923373	0.719568241	1.173405633	1.216632756	0.763263201	1.526896185	1.389722257	0.821940717	0.852220214
251798_at	AT3G55460	824712	1.2006447	0.719471211	1.051016843	1.142956103	0.952419255	0.832885865	1.389909679	0.951459538	1.049957773	0.87492424
251799_at	AT3G55520	824717	1.000167546	1.836550678	1.744607452	1.356692316	0.947776372	0.999832482	0.544498996	0.573194846	1.055101213	0.737086802
251800_at	AT3G55510	824716	0.814376134	0.452502249	0.691103272	1.053988332	1.058407052	1.227933824	2.209933768	1.44696175	0.944816078	0.948777107
251801_at	AT3G55440	824710	0.831770364	1.470535106	0.941267772	0.971396202	1.045514344	1.202254905	0.680024568	1.062396939	0.956467031	1.029446067
251802_at	AT3G55380	824704	1.085106256	0.932218938	0.796712754	1.222943187	0.993681767	0.921568735	1.072709381	1.255157514	1.006358407	0.817699473
251803_at	AT3G55350	824701	0.872948037	0.726257873	0.994974813	1.083727711	0.936259821	1.145543558	1.37692139	1.005050567	1.068079584	0.922741008
251804_at	AT3G55430	824709	1.250712177	0.930663398	1.29022486	1.123018162	1.110672139	0.799544466	1.074502341	0.775058698	0.900355708	0.890457549
251805_at	AT3G55530	824718	1.265367741	0.683140841	1.084122095	1.37951514	0.984454189	0.790284095	1.463826988	0.922405331	1.0157913	0.724892371
251806_at	AT3G55370	824703	1.212683844	1.514916523	1.178596698	1.200069237	0.864680383	0.824617236	0.660102378	0.848466657	1.156496689	0.833285255
251807_at	AT3G55400	824706	0.955605065	0.709757417	0.635080811	0.598061955	0.822178931	1.046457409	1.408932089	1.574602763	1.216280255	1.67206757
251808_at	AT3G55480	824714	0.868749072	1.363386209	1.053177201	0.903911112	1.138788673	1.151080366	0.733467886	0.949507831	0.878126051	1.10630347
251809_at	AT3G55600	824725	1.296874714	0.893830349	1.508418139	1.577278604	0.95678714	0.771084507	1.118780539	0.662946151	1.045164549	0.634003401
251810_at	AT3G55250	824691	1.048976584	1.218249205	0.87292715	0.798858655	0.895673844	0.953310127	0.820850115	1.145570968	1.116477841	1.251785899
251811_at	AT3G54990	824664	0.855580742	0.347593056	0.807050561	1.092030171	1.53957679	1.168796761	2.876927438	1.239079741	0.649529148	0.915725615
251812_at	AT3G54970	824662	1.145861086	0.813798498	0.862427054	0.933709552	0.900962264	0.872706135	1.228805414	1.159518356	1.1099244	1.070996862
251813_at	AT3G55000	824665	0.987335195	0.762047657	0.966470164	1.154784638	0.977021012	1.01282726	1.312253887	1.03469309	1.023519441	0.865962334
251814_at	AT3G54890	824654	1.110678652	0.907623883	0.966416958	0.86439965	1.239881999	0.900350428	1.101777971	1.034750055	0.806528364	1.156872287
251815_at	AT3G54900	824655	1.150730366	1.081168431	0.946822464	0.917170218	1.044408351	0.869013306	0.924925267	1.05616421	0.957479897	1.090310152
251816_at	AT3G55005	824666	1.106740803	1.786579214	0.949013425	1.144484744	0.961576124	0.903553928	0.55972889	1.053725873	1.039959266	0.87375564
251817_at	AT3G54840	824649	1.007180965	0.985525911	1.146057731	1.155221641	1.089395249	0.992870234	1.014686665	0.872556393	0.917940482	0.865634753
251818_at	AT3G54860	824651	1.244347522	0.527345987	1.072520073	1.417064836	1.163254737	0.803634019	1.896288252	0.932383482	0.859656933	0.705684013
251819_at	AT3G55030	824669	1.352538811	2.468705306	1.191895531	1.168578113	0.913569786	0.739350318	0.405070624	0.838999706	1.094607128	0.855740826
251820_at	AT3G55040	824670	0.803895659	0.96361908	0.753237712	1.003011094	0.869182395	1.24394253	1.037754462	1.327602142	1.150506506	0.996997945
251821_at	AT3G55050	824671	1.077674355	0.645829079	1.31180526	1.23465158	0.952036456	0.927924094	1.548397297	0.762308271	1.050379945	0.809945102
251822_at	AT3G55060	824672	1.086120745	1.1067374	1.394706406	0.965659337	1.053578044	0.920707946	0.903556706	0.716996778	0.949146583	1.035561882
251823_at	AT3G55080	824674	1.169330788	1.797269976	1.164070156	1.031613927	0.807573291	0.855190003	0.556399435	0.859054753	1.238277703	0.969354885
251824_at	AT3G55090	824675	0.908274157	1.220872807	1.173009723	1.007925174	1.003645527	1.100989159	0.819086144	0.852507853	0.996367715	0.992137141
251825_at	AT3G55100	824676	1.028059213	0.837845369	1.025176585	0.998501619	0.985956411	0.972706618	1.193537659	0.975441709	1.014243621	1.00150063
251826_at	AT3G55110	824677	0.583848594	2.213530182	1.086227835	0.802781377	0.853102997	1.712772815	0.45176705	0.920617174	1.172191404	1.245669156
251827_at	AT3G55120	824678	0.6580182	1.587981069	0.998968729	0.545232176	1.905742824	1.519714804	0.629730429	1.001032336	0.524729773	1.834081047
251828_at	AT3G55070	824673	1.096387766	0.793114653	1.163653896	1.190542049	0.955715206	0.912086062	1.260851752	0.859362052	1.04633681	0.839953533
251829_at	AT3G55020	824668	0.860317064	0.992143631	0.74210754	1.205234708	1.145538464	1.162362159	1.00791858	1.347513596	0.872951919	0.829713908
251830_at	AT3G55010	824667	0.754145656	0.737617287	0.815250966	1.265481839	1.186060272	1.326003793	1.355716599	1.226616149	0.843127473	0.790212842
251831_at	AT3G55140	824680	1.058735889	0.861681024	1.134719307	1.375806137	0.941281419	0.944522624	1.160522249	0.881275214	1.062381536	0.726846591
251832_at	AT3G55150	824681	0.958280542	0.760202372	1.390268227	0.661698298	0.902009771	1.043535746	1.3154392	0.719285661	1.108635441	1.511262766
251833_at	AT3G55160	824682	0.911607561	0.886194354	1.05138031	1.256253873	1.052650483	1.096963258	1.12842064	0.951130614	0.949982939	0.796017446
251834_at	AT3G55170	824683	0.9799734	0.435355793	0.976861795	0.972706406	0.977961699	1.020435861	2.296971847	1.023686263	1.022534933	1.028059437
251835_at	AT3G55180	824684	1.057064093	1.023486252	1.04144721	1.152552686	0.858136877	0.94601643	0.977052694	0.960202294	1.165315262	0.867639295
251836_at	AT3G55190	824685	1.034945492	0.962518118	0.85240178	1.113524273	0.783841216	0.966234461	1.038941482	1.173155692	1.275768586	0.898049575
251837_s_at	AT3G55220	824688	0.960929852	1.292371573	0.971224784	1.143971498	0.969553303	1.040658689	0.773771275	1.029627761	1.031402809	0.874147653
251838_at	AT3G54940	824659	2.264526985	8.189359827	1.927713207	1.775567314	0.842892259	0.441593325	0.122109667	0.518749364	1.186391249	0.563200275
251839_at	AT3G54950	824660	0.90601938	1.123416559	2.657754687	0.872767408	0.952496729	1.10372915	0.890141766	0.37625745	1.049872372	1.145780641
251840_at	AT3G54960	824661	0.729253056	1.639309084	1.014908579	1.013297946	1.014968927	1.371266108	0.61001309	0.985310422	0.985251837	0.986876569
251841_at	AT3G54980	824663	1.099831895	0.635078751	0.671084504	1.126244799	1.127918502	0.90922986	1.574607871	1.490125303	0.886588879	0.887906431
251842_at	AT3G54580	824623	0.64426293	12.44585092	0.951906511	0.88832097	1.188501603	1.55216132	0.080348062	1.050523332	0.841395584	1.125719232
251843_x_at	AT3G54590	824624	0.654540427	11.49277277	0.76382017	0.707645899	1.06323679	1.527789513	0.087011204	1.309208685	0.940524265	1.413136148
251844_at	AT3G54630	824628	0.858902078	0.952130246	0.99649097	1.129485138	0.961135302	1.164277076	1.050276477	1.003521387	1.04043624	0.885359148
251845_at	AT3G54540	824619	1.301263253	1.064257055	1.048028818	1.103396708	1.016289542	0.768484008	0.939622618	0.954172235	0.983971554	0.906292354
251846_at	AT3G54560	824621	0.827843533	0.871183429	0.930782436	0.682199059	0.806743937	1.207957736	1.14786389	1.074364923	1.239550685	1.465847815
251847_at	AT3G54640	824629	0.679232485	0.696806594	0.978688712	0.659209679	1.280588969	1.472249962	1.435118451	1.021775349	0.780890687	1.516968018
251848_at	AT3G54620	824627	0.897361401	0.410742974	1.361665286	1.208439292	0.981643387	1.114378219	2.434612552	0.734394869	1.018699879	0.827513642
251849_at	AT3G54610	824626	0.969787309	0.766725349	0.874984648	0.933918413	0.998263967	1.031153935	1.304247996	1.142877195	1.001739052	1.070757345
251850_at	AT3G54650	824630	1.959132157	0.782540709	0.688005156	1.061400966	0.960749016	0.510430088	1.27788879	1.453477479	1.040854566	0.942151017
251851_at	AT3G54670	824632	1.226118727	1.267117143	1.142159837	1.204478972	0.918693325	0.815581703	0.789193016	0.875534201	1.088502521	0.830234502
251852_at	AT3G54750	824640	0.893740561	0.719919672	0.749612229	0.876611682	0.991191642	1.118892936	1.38904386	1.334023061	1.008886635	1.140755959
251853_at	AT3G54790	824644	1.222038259	2.156038375	0.612384809	1.183943166	0.806107171	0.818304986	0.463813637	1.632960167	1.24052984	0.844635139
251854_at	AT3G54800	824645	1.035529544	1.006473606	0.909911241	0.972598313	0.969949679	0.965689493	0.993568032	1.099008293	1.03098132	1.028173694
251855_at	AT3G54690	824634	1.412687414	0.62019659	1.10527125	0.987373301	1.100184601	0.70787068	1.612391968	0.904755281	0.908938372	1.012788171
251856_at	AT3G54720	824637	1.777006051	5.486859836	0.836097774	1.027164322	0.9751592	0.562744285	0.182253608	1.196032367	1.025473584	0.973554064
251857_at	AT3G54770	824642	0.832446304	3.886887291	1.14681981	1.137629057	1.026550415	1.201278683	0.257275276	0.871976566	0.974136278	0.879021148
251858_at	AT3G54820	824647	0.871274999	2.524425881	1.119991836	1.039318789	1.027521186	1.147743251	0.396129673	0.892863651	0.973215943	0.962168692
251859_at	AT3G54680	824633	1.043145374	0.429758487	1.078064797	1.024681245	0.898289408	0.958639155	2.326888311	0.927588029	1.113226975	0.975913246
251860_at	AT3G54660	824631	0.916992727	0.936425904	0.844572617	0.766281045	0.857984709	1.09052119	1.067890151	1.18403081	1.165521937	1.305004223
251861_at	AT3G54810	824646	0.886275475	0.613691974	1.325649261	1.16755082	1.166030496	1.128317355	1.629481959	0.754347345	0.857610503	0.856493767
251862_at	AT3G54850	824650	1.404510001	0.855129358	1.404867041	1.243640624	1.106480849	0.711992082	1.169413716	0.711811133	0.903766207	0.804090813
251863_at	AT3G54870	824652	0.846890717	1.500273092	1.02849132	1.013395663	1.094597646	1.180789894	0.666545315	0.972297948	0.9135777	0.986781409
251864_at	AT3G54920	824657	1.623024	0.834635137	0.792700975	0.775435353	0.963948149	0.616133834	1.198128327	1.261509739	1.037400197	1.289598154
251865_at	AT3G54930	824658	1.102751462	1.030058347	0.983572438	0.958509251	0.931858799	0.906822647	0.970818792	1.016701934	1.073123955	1.043286749
251866_at	AT3G54350	824602	1.364371597	0.926746481	1.005207572	1.203363112	1.051219532	0.732938154	1.079043752	0.994819406	0.951276084	0.831004366
251867_at	AT3G54480	824613	1.291258599	0.983908832	0.989460771	1.338368312	1.026610599	0.774438212	1.016354328	1.010651487	0.97407917	0.747178479
251868_at	AT3G54490	824614	1.017340402	0.915010652	1.053421667	1.010095395	1.079824269	0.982955162	1.092883452	0.94928748	0.926076611	0.990005503
251869_at	AT3G54500	824615	2.479095432	1.15042643	0.941348463	1.315624625	0.448782748	0.403372935	0.869242895	1.062305872	2.228249647	0.760095229
251870_at	AT3G54510	824616	3.277633549	0.744828562	0.819395383	2.072044626	1.489658467	0.305098171	1.342590834	1.220412051	0.671294812	0.482615088
251871_at	AT3G54520	824617	1.064992114	1.148103826	1.099693093	1.066899453	0.89582954	0.938974089	0.871001365	0.909344622	1.116283797	0.937295447
251872_at	AT3G54570	824622	1.042326141	0.993227255	0.962273379	1.062009593	0.975119101	0.959392613	1.006818928	1.03920572	1.025515754	0.94161108
251873_at	AT3G54230	824590	1.31255029	1.431500849	1.703605271	1.367155661	0.900486854	0.76187557	0.698567521	0.586990436	1.110510382	0.731445605
251874_at	AT3G54240	824591	1.040656752	0.817654266	1.005052985	1.042104696	1.019958849	0.960931641	1.223010802	0.994972419	0.980431712	0.959596482
251875_at	AT3G54270	824594	1.061269458	1.127188395	1.066862211	1.106601285	0.963585966	0.942267765	0.887163144	0.937328166	1.037790125	0.903667846
251876_at	AT3G54280	824595	0.997646752	2.262843348	1.139038846	0.856850842	0.952844806	1.002358799	0.441921886	0.877933183	1.04948885	1.167064267
251877_at	AT3G54300	824597	0.98733573	0.501632319	1.22888498	1.188945419	1.10860114	1.012826711	1.99349197	0.813745807	0.90203768	0.841081503
251878_at	AT3G54310	824598	1.034393284	1.310357611	1.035924915	0.973612617	0.95946919	0.966750283	0.76315045	0.965320928	1.042242951	1.027102548
251879_at	AT3G54200	824587	1.338322846	0.994307714	1.319957163	1.657716842	1.510855782	0.747203863	1.005724874	0.757600343	0.661876542	0.603239332
251880_at	AT3G54290	824596	1.14804615	2.640653261	1.225707464	1.756090819	1.207203389	0.871045123	0.378694172	0.815855356	0.828360829	0.569446631
251881_at	AT3G54250	824592	0.81399751	1.9493782	1.102170627	1.064769354	1.119194744	1.228504986	0.512984089	0.907300535	0.89349955	0.939170531
251882_at	AT3G54140	824581	1.167276345	0.643801965	1.08955536	1.390741171	1.078927877	0.856695164	1.553272674	0.91780559	0.926846012	0.719041056
251883_at	AT3G54210	824588	1.075786246	1.037725829	0.834715212	0.708189857	0.90134271	0.929552691	0.963645668	1.198013389	1.109455914	1.412050724
251884_at	AT3G54150	824582	1.177739503	1.075970971	1.820846073	1.153442323	1.101404625	0.849084197	0.929393103	0.549195242	0.907931542	0.866970095
251885_at	AT3G54050	824572	0.82735948	0.788165614	0.585953304	0.865582427	0.974571874	1.208664461	1.268768876	1.706620635	1.026091586	1.155291476
251886_at	AT3G54260	824593	0.867494237	14.69943774	1.246457411	1.254313963	0.737636921	1.15274541	0.068029813	0.802273701	1.355680514	0.797248559
251887_at	AT3G54170	824584	1.080300945	0.732368689	1.127314272	1.249176029	0.936158774	0.925667986	1.365432486	0.887064082	1.06819487	0.800527689
251888_at	AT3G54190	824586	1.202472652	1.276849679	1.157009822	1.36910303	1.074232516	0.831619745	0.783177547	0.864296898	0.930897162	0.73040522
251889_at	AT3G54080	824575	1.362442799	0.925084021	0.837404992	1.329162926	1.244807344	0.733975768	1.080982892	1.19416532	0.803337163	0.752353215
251890_at	AT3G54220	824589	1.032757426	1.067141426	1.086376856	1.115958185	1.002312514	0.968281588	0.937082917	0.920490891	0.997692821	0.896090923
251891_at	AT3G54320	824599	0.879817917	0.505059741	0.627076781	1.313433646	0.968325957	1.136598813	1.979963792	1.594701048	1.032710104	0.761363167
251892_at	AT3G54320	824599	1.028840421	2.035277959	0.893181304	1.199365082	0.92855214	0.971968033	0.491333381	1.11959352	1.076945448	0.833774482
251893_at	AT3G54380	824604	1.721602244	0.993861466	1.455486321	1.454701417	0.854643257	0.580854261	1.006176448	0.687055581	1.170078851	0.687426291
251894_at	AT3G54380	824604	1.405891207	0.842846559	1.233004644	1.541136227	0.971343283	0.711292592	1.186455576	0.811026953	1.029502152	0.648871905
251895_at	AT3G54420	824608	0.826101512	0.597938898	1.916780025	0.18825996	0.892107947	1.210504987	1.672411685	0.521708275	1.120940581	5.311803954
251896_at	AT3G54390	824605	0.922845658	2.360035456	1.184712609	1.076625202	0.885485346	1.083604817	0.423722448	0.844086568	1.129324166	0.928828341
251897_at	AT3G54360	824603	1.041714193	1.533797475	1.054320959	0.930698933	1.001722438	0.959956202	0.651976559	0.948477778	0.998280524	1.074461316
251898_at	AT3G54340	824601	0.867798441	0.849562124	4.733567795	1.231840023	0.97570822	1.152341319	1.177076957	0.211257141	1.024896562	0.811793724
251899_at	AT3G54400	824606	1.044226473	0.743609502	0.809810004	1.12623402	1.513666474	0.957646666	1.344791853	1.234857553	0.660647519	0.887914929
251900_at	AT3G54430	824609	1.211282639	1.510160785	1.215214402	1.23080031	1.165841416	0.825571149	0.662181146	0.822900056	0.857749593	0.812479483
251901_at	AT3G54100	824577	1.330246919	0.775708985	1.519701528	1.148787392	0.931101985	0.751740136	1.289143247	0.658023949	1.073996207	0.870483091
251902_at	AT3G54110	824578	0.91484261	1.26505545	0.89287643	0.911349372	0.971696078	1.093084197	0.790479184	1.119975807	1.029128369	1.097274032
251903_at	AT3G54120	824579	0.999802755	1.707880984	1.05846715	1.108979717	1.503374205	1.000197284	0.585520894	0.944762433	0.665170386	0.901729747
251904_at	AT3G54130	824580	1.026325751	0.957641865	1.158725688	1.361167304	0.947921467	0.974349517	1.044231708	0.863017028	1.054939713	0.734663547
251905_at	AT3G53710	824538	1.04842599	0.931621435	1.41680397	0.996716534	1.144249308	0.953810769	1.073397372	0.705813945	0.87393542	1.003294283
251906_at	AT3G53720	824539	0.704290239	0.725983609	0.921876416	0.814110551	0.8202407	1.419869174	1.377441567	1.084744097	1.219154329	1.228334406
251907_at	AT3G53760	824543	0.923309027	1.197281137	0.895523802	0.870056307	1.185056348	1.083061002	0.83522572	1.116664904	0.843841731	1.149350901
251908_at	AT3G53770	824544	1.020328258	0.819122284	1.011500618	1.003527105	0.947918422	0.980076747	1.220818942	0.988630142	1.054943101	0.996485292
251909_at	AT3G53790	824546	1.120271187	0.940240463	1.064422068	1.076791794	1.069881786	0.892641007	1.063557717	0.939476952	0.934682703	0.92868464
251910_at	AT3G53810	824548	1.151280426	1.900655732	0.896497659	1.060727807	1.032656416	0.868598108	0.526134209	1.115451881	0.968376301	0.942748925
251911_at	AT3G53820	824549	1.0591442	0.853048126	0.983782106	0.860819826	0.891572312	0.944158501	1.172266804	1.01648525	1.121614014	1.161683281
251912_at	AT3G53840	824551	1.079075444	0.906531776	0.961156586	1.002218481	1.148500536	0.926719263	1.103105293	1.040413201	0.870700508	0.99778643
251913_at	AT3G53910	824558	1.038816683	0.869544758	0.965321056	1.030314134	0.837533866	0.962633751	1.150027058	1.035924777	1.19398157	0.970577775
251914_at	AT3G53930	824560	1.079229942	3.495225593	1.414769985	1.033881796	0.897877943	0.926586598	0.286104566	0.706828679	1.113737126	0.967228559
251915_at	AT3G53940	824561	1.231235391	1.874245539	1.10199266	1.145031491	1.248614463	0.812192378	0.533548022	0.90744706	0.800887728	0.873338426
251916_at	AT3G53960	824563	1.28595526	1.45559197	0.740644178	0.612346004	0.824531346	0.777632031	0.687005714	1.350176009	1.212810168	1.633063649
251917_at	AT3G53970	824564	0.944523097	0.417909113	0.986753971	1.19616117	0.955103558	1.058735359	2.392864785	1.013423842	1.047006884	0.836007743
251918_at	AT3G54040	824571	0.624589816	2.670954805	4.459897084	1.137975211	1.31551344	1.601050761	0.374397949	0.224220421	0.760159471	0.878753764
251919_at	AT3G53800	824547	1.892739248	1.651289983	1.200845772	0.589494676	0.663979113	0.528334794	0.605587153	0.832746405	1.506071472	1.696368162
251920_at	AT3G53900	824557	0.839104277	0.355965559	0.58690097	0.556232856	0.925436985	1.191746994	2.809260544	1.703864964	1.080570602	1.797808219
251921_at	AT3G53890	824556	0.913309983	1.098877758	0.946698803	1.088597921	1.037618795	1.094918504	0.910019329	1.05630217	0.963745072	0.918612814
251922_at	AT3G54030	824570	1.275859297	1.109176825	2.532944462	1.653388353	1.270835406	0.783785487	0.901569504	0.394797444	0.786883963	0.604818583
251923_at	AT3G53880	824555	0.82088542	2.099786542	1.384409075	0.959293607	0.898947851	1.21819681	0.476238884	0.72232985	1.112411581	1.042433717
251924_at	AT3G53730	824540	0.754552002	0.735066998	0.942711997	0.943053032	1.027916378	1.325289705	1.36042021	1.060769358	0.972841781	1.060385754
251925_at	AT3G54000	824567	1.276394888	1.89613223	1.472698647	1.239894169	1.045256285	0.783456601	0.527389379	0.679025544	0.956703169	0.806520447
251926_at	AT3G53740	824541	1.059467241	0.847584936	0.940663715	0.92597095	1.053843394	0.943870618	1.179822762	1.063079169	0.948907595	1.079947486
251927_at	AT3G53990	824566	0.818382213	1.096705046	1.083929126	1.306264578	1.136507198	1.22192294	0.911822193	0.922569544	0.87988884	0.765541696
251928_at	AT3G53980	824565	1.134505794	3.307559723	1.160904186	0.408101963	0.774898816	0.881441069	0.3023377	0.861397531	1.290491067	2.450368022
251929_at	AT3G53920	824559	1.372775659	1.7458314	0.730788328	0.996117424	0.705979203	0.728451145	0.572792997	1.368385293	1.416472321	1.003897709
251930_at	AT3G53780	824545	0.958265289	1.216408215	1.215256698	0.940713707	1.080683139	1.043552356	0.822092442	0.822871416	0.925340615	1.063022674
251931_at	AT3G53950	824562	1.237124018	0.764385456	0.905432997	0.834709276	1.108763302	0.808326397	1.308240485	1.104443955	0.901905752	1.198021909
251932_at	AT3G54010	824568	0.942081434	1.48394387	1.118158229	1.101445375	0.883062571	1.061479363	0.673879936	0.89432781	1.132422586	0.907897952
251933_at	AT3G54060	824573	0.978120902	0.799943896	0.966341825	0.994306107	1.042818136	1.022368501	1.250087669	1.034830506	0.958939978	1.005726499
251934_at	AT3G54070	824574	1.057773164	0.730144234	1.098514538	1.029855729	0.96729872	0.945382275	1.369592409	0.910320224	1.033806806	0.971009795
251935_at	AT3G54090	824576	1.087089591	1.461600184	0.799191176	0.759646112	0.941162771	0.919887384	0.684181633	1.251265067	1.062515466	1.316402446
251936_at	AT3G53700	824537	0.895737993	2.077847962	0.68386229	0.665094328	0.866941426	1.116397884	0.481267166	1.462282706	1.153480466	1.503546126
251937_at	AT3G53400	824508	0.890986374	1.1368607	1.004820878	1.624794253	1.029875239	1.12235162	0.879615242	0.995202251	0.9709914	0.615462541
251938_at	AT3G53430	824511	0.928923742	1.008806817	0.899153957	0.987000218	1.010356994	1.076514632	0.991270066	1.112156591	0.989749174	1.013171002
251939_at	AT3G53440	824512	1.108590398	1.993028028	1.097658994	1.159106612	1.042785276	0.90204642	0.50174909	0.911029751	0.958970196	0.86273341
251940_at	AT3G53450	824513	1.018930397	0.867312252	0.938357941	1.181135485	1.098206414	0.981421305	1.152987287	1.065691413	0.910575632	0.846642923
251941_at	AT3G53470	824515	1.297990468	0.627956147	0.568051412	0.852167453	0.773149796	0.770421682	1.592467889	1.760404039	1.293410417	1.173478283
251942_at	AT3G53480	824516	1.062173435	0.698749357	1.456799098	0.945366876	0.715041124	0.941465835	1.431128329	0.686436449	1.398520961	1.057790394
251943_at	AT3G53500	824518	1.188099834	0.619591771	1.195386201	1.231764389	0.958286714	0.841680111	1.613965916	0.836549727	1.043529025	0.811843571
251944_at	AT3G53510	824519	0.86038955	1.387165343	0.968687878	0.744676062	0.966085755	1.162264233	0.720894596	1.032324263	1.035104798	1.342865779
251945_at	AT3G53520	824520	1.106086217	1.166416679	0.91797338	0.984748769	1.047883813	0.904088655	0.857326561	1.089356208	0.954304273	1.015487433
251946_at	AT3G53540	824522	1.115614522	0.670176151	1.372609407	1.179285588	1.303233	0.896366962	1.492145011	0.728539375	0.767322497	0.847971018
251947_at	AT3G53550	824523	1.043881714	0.982946893	0.973019447	0.950348539	0.876777316	0.957962944	1.017348961	1.027728688	1.140540456	1.052245528
251948_at	AT3G53580	824526	1.000433555	1.072482525	0.762584963	0.850019002	1.042655074	0.999566633	0.932416125	1.311329292	0.959089947	1.176444288
251949_at	AT3G53590	824527	1.072865925	0.869417335	1.03933321	1.174271252	0.855310153	0.932082916	1.150195608	0.962155342	1.169166526	0.851591997
251950_at	AT3G53600	824528	0.970160536	1.059402854	0.955230734	1.042578643	1.008124216	1.030757244	0.943927984	1.046867489	0.991941255	0.959160258
251951_s_at	AT3G53630	824531	1.609657656	1.046286388	0.887031057	1.034568402	1.12666335	0.621250113	0.955761263	1.127356243	0.887576577	0.966586644
251952_at	AT3G53650	28719403	0.76530464	1.259616268	0.940151432	0.649221136	1.063368328	1.306669198	0.793892573	1.063658434	0.940407922	1.540307215
251953_at	AT3G53668		1.074753974	0.959198804	1.590656415	1.01101989	0.870104148	0.930445501	1.042536746	0.628671277	1.149287706	0.989100224
251954_at	AT3G53668		1.125408896	1.019028566	1.65604339	1.131517625	1.027483173	0.888565928	0.981326759	0.603848912	0.973251948	0.883768823
251955_at	AT3G53680	824535	1.097099898	1.14267349	0.697004731	0.921684245	1.066045084	0.911494023	0.875140632	1.434710491	0.938046631	1.084970265
251956_at	AT3G53460	824514	1.164611379	1.083986047	0.706750958	0.806794849	0.837403064	0.858655529	0.9225211	1.414925567	1.194168069	1.239472465
251957_at	AT3G53690	824536	0.981496921	1.343231668	1.051328151	0.885616733	1.098330638	1.018851897	0.744473216	0.951177802	0.910472644	1.129156624
251958_at	AT3G53560	824524	0.594019953	0.7782926	0.78004405	0.685660111	1.131580917	1.683445135	1.284863816	1.281978883	0.883719392	1.458448558
251959_at	AT3G53410	824509	1.340474244	1.233072811	2.319654297	1.667107428	0.991669942	0.746004636	0.810982118	0.431098721	1.008400031	0.599841368
251960_at	AT3G53610	824529	0.978925383	0.676892304	1.302066686	1.131290881	1.124968456	1.021528318	1.477339887	0.768009819	0.888913813	0.883945957
251961_at	AT3G53620	824530	0.649490928	0.791255768	1.826128878	1.593788261	0.975487343	1.539667387	1.263813852	0.547606476	1.025128626	0.627435918
251962_at	AT3G53420	824510	0.952584082	0.914032233	1.096470488	1.158736749	0.986545344	1.049776097	1.094053321	0.912017251	1.013638153	0.86300879
251963_at	AT3G53570	824525	1.003558932	1.417728187	1.111273524	0.916275503	0.973711072	0.996453689	0.705353825	0.899868465	1.026998695	1.091374807
251964_at	AT3G53370	824505	0.899608882	5.921605271	1.193331958	1.029328741	0.943073334	1.111594183	0.168873127	0.837989793	1.060362926	0.971506925
251965_at	AT3G53360	824504	1.197005988	1.283450477	0.834082511	1.161611559	0.948884522	0.835417709	0.779149658	1.198922153	1.053869019	0.860872976
251966_at	AT3G53380	824506	1.036907586	0.518228685	0.875003406	1.36332909	1.023369974	0.964406099	1.929650035	1.142852694	0.97716371	0.733498616
251967_at	AT3G53390	824507	0.969383395	1.539035258	1.146399355	1.193879201	1.123250546	1.031583587	0.649757694	0.872296374	0.890273326	0.83760568
251968_at	AT3G53100	824476	1.34957543	4.005733941	1.564266767	1.311815212	0.79962346	0.740973774	0.249642142	0.63927715	1.250588621	0.762302488
251969_at	AT3G53130	824479	1.012698853	0.437690737	0.590798577	0.810531472	0.929253164	0.987460386	2.284718216	1.692624253	1.076133005	1.233758385
251970_at	AT3G53150	824481	1.079726504	0.77742677	1.314212908	1.108178508	0.864437332	0.926160464	1.286294785	0.760911717	1.156821857	0.902381695
251971_at	AT3G53160	824482	1.056762076	1.004565061	0.964680803	0.962189902	1.003977174	0.946286797	0.995455684	1.036612315	0.996038581	1.039295879
251972_at	AT3G53170	824483	0.984723654	1.159660839	0.691052939	1.188246038	0.985472491	1.015513333	0.862321091	1.44706714	1.014741669	0.841576549
251973_at	AT3G53180	824484	0.88412091	1.025308304	1.078217574	1.067185059	0.999529178	1.131067017	0.975316396	0.927456595	1.000471044	0.937044603
251974_at	AT3G53200	824486	1.083705864	0.651696405	1.339124052	1.129140303	0.957189278	0.92275961	1.53445683	0.746756806	1.044725451	0.885629534
251975_at	AT3G53230	824489	1.118778677	0.874176017	2.054559227	1.315843146	1.094852047	0.893831837	1.14393438	0.486722401	0.91336542	0.759969
251976_at	AT3G53240	824491	1.118730314	1.137943758	1.320717436	1.194865008	0.970691627	0.893870478	0.878778053	0.75716423	1.030193289	0.836914625
251977_at	AT3G53250	28719402	1.42787107	0.159198912	0.122478181	0.560241176	2.243817325	0.700343344	6.281449964	8.164719559	0.445669079	1.784945561
251978_at	AT3G53290	824496	1.059958796	0.915611648	0.966793376	1.013262486	0.938218398	0.943432899	1.092166097	1.034347178	1.065849915	0.986911105
251979_at	AT3G53140	824480	1.250601033	1.159094922	0.966341797	1.247980607	0.965464846	0.799615524	0.862742111	1.034830536	1.035770494	0.801294503
251980_at	AT3G53270	824494	1.034809141	2.302844622	0.827843808	1.138879791	1.13747367	0.966361777	0.434245537	1.207957335	0.879141229	0.878055795
251981_at	AT3G53080	824474	0.984425108	0.852694097	1.016562549	0.949909435	1.004526287	1.015821307	1.172753516	0.9837073	0.995494108	1.052731938
251982_at	AT3G53190	824485	0.658571794	1.204440421	1.097849751	0.84619864	0.875259669	1.518437335	0.830261076	0.910871455	1.142518084	1.181755622
251983_at	AT3G53210	824487	1.128486766	2.41056967	1.792493413	1.563424868	0.997554292	0.886142426	0.414839701	0.557882106	1.002451704	0.639621398
251984_at	AT3G53260	824493	0.939125594	5.340128195	1.166167549	0.658256145	0.831575076	1.064820303	0.187261422	0.857509713	1.202537244	1.519165461
251985_at	AT3G53220	824488	1.045303945	1.317962223	0.777213555	1.069574842	1.064490319	0.956659548	0.758747089	1.286647658	0.939416716	0.934950936
251986_at	AT3G53310	824499	1.189113009	1.456641385	0.952464838	1.049309088	1.108725965	0.840962964	0.686510771	1.049907524	0.901936124	0.953008043
251987_at	AT3G53280	824495	1.139465977	0.57694861	0.688980474	0.979977679	1.306618329	0.877604088	1.733256624	1.451419943	0.765334435	1.020431405
251988_at	AT3G53300	824497	1.120201075	0.971402926	0.969676929	1.043746923	1.0515436	0.892696876	1.029438942	1.031271313	0.950982917	0.958086657
251989_at	AT3G53110	824477	1.23849085	0.816354734	0.90258278	0.919496414	0.949166712	0.807434306	1.224957679	1.107931618	1.0535557	1.087551822
251990_at	AT3G53320	824500	1.040235101	0.620604852	0.797529933	0.91827748	0.992400093	0.961321147	1.611331263	1.253871433	1.007658108	1.088995453
251991_at	AT3G53340	824502	1.133689824	1.538684146	1.48568876	1.882818235	1.089487074	0.882075484	0.649905962	0.673088487	0.917863115	0.531118714
251992_at	AT3G53350	824503	0.916975028	2.342784562	1.128290735	0.945109891	0.94125086	1.090542239	0.426842492	0.886296385	1.062416028	1.058078018
251993_at	AT3G52960	824462	0.879902009	1.00211366	0.616469157	0.687094477	0.895199372	1.136490188	0.997890798	1.622141171	1.117069595	1.455403927
251994_at	AT3G52890	824455	1.131740999	0.546444109	1.2283255	1.197395909	1.089683111	0.883594392	1.830013323	0.814116454	0.917697989	0.835145663
251995_at	AT3G52940	824460	0.794333604	0.62422606	0.7751352	1.036639033	1.053584147	1.258916902	1.601983743	1.290097521	0.949141085	0.964655939
251996_at	AT3G52840	824450	1.070348382	0.479542322	0.955416551	1.166631975	1.22923132	0.934275248	2.085321679	1.046663886	0.813516532	0.857168346
251997_at	AT3G53020	824468	0.892858128	1.255215183	1.032573866	0.97099468	0.959670251	1.119998764	0.79667615	0.968453718	1.04202459	1.02987176
251998_at	AT3G53090	824475	1.105509941	1.788470505	1.263736801	0.916696733	1.022019212	0.904559935	0.559136982	0.791304011	0.978455188	1.090873311
251999_at	AT3G52700	824436	1.042173097	0.887265326	0.938425916	1.076369196	0.964676437	0.959533501	1.127058582	1.065614219	1.036617006	0.929049255
252000_at	AT3G52710	824437	0.970591811	0.745094103	1.552669797	1.447993346	1.316210403	1.030299235	1.342112353	0.644051943	0.759756949	0.690610908
252001_at	AT3G52750	824441	0.803692418	1.094392186	0.680705369	0.689441676	0.9447164	1.244257103	0.913749214	1.469064364	1.058518726	1.450449015
252002_at	AT3G52760	824442	1.216318157	0.758398698	0.843769384	1.045239514	1.061149453	0.822153311	1.318567665	1.185157958	0.942374325	0.956718519
252003_at	AT3G52770	824443	1.035122418	1.549327341	1.082474567	1.121150149	0.935132772	0.96606931	0.645441395	0.923809233	1.069366864	0.891941192
252004_at	AT3G52780	824444	0.975667727	0.945169715	1.165310848	1.127235256	1.462428896	1.024939098	1.058011047	0.858140128	0.683793929	0.887126263
252005_at	AT3G52810	824447	1.008937217	0.932305896	1.089312587	0.958925191	1.058342199	0.991141949	1.072609327	0.91801014	0.944873975	1.042834216
252006_at	AT3G52820	824448	0.922294292	1.216472187	1.026960332	1.065263999	1.083309978	1.084252617	0.82204921	0.973747446	0.923096824	0.938734437
252007_at	AT3G52830	824449	1.092531336	0.797656504	0.973721119	1.103803433	0.943071074	0.915305554	1.253672471	1.026988098	1.060365467	0.905958407
252008_at	AT3G52610	824427	0.97346681	1.333929142	0.717487672	0.718505283	0.932181934	1.027256389	0.749665007	1.39375217	1.072751963	1.391778215
252009_at	AT3G52800	824446	1.011372891	1.025609285	1.143452322	1.232171365	1.15413218	0.988754997	0.975030174	0.874544553	0.866451882	0.811575426
252010_at	AT3G52740	824440	0.904036247	1.034987873	0.963546991	0.415797973	1.71361014	1.106150338	0.966194896	1.037832103	0.583563307	2.405014129
252011_at	AT3G52720	824438	0.699691892	7.163203176	1.56935385	0.720944952	0.833113409	1.429200497	0.13960235	0.637204924	1.200316775	1.387068454
252012_at	AT3G52730	824439	0.856340776	0.998153893	0.956844032	0.830052043	1.072041256	1.167759411	1.001849521	1.045102406	0.932799922	1.204743737
252013_at	AT3G52860	824452	1.185699537	0.283240806	0.801746155	1.299392478	0.98851153	0.843383985	3.530564731	1.247277575	1.011621989	0.769590418
252014_at	AT3G52870	824453	0.912315025	0.480974749	0.857223019	0.847918906	1.004362594	1.096112606	2.079111226	1.166557568	0.995656356	1.179358065
252015_at	AT3G52905	5008084	1.179165525	1.443716148	1.207003495	0.932433752	0.730990792	0.848057358	0.692656934	0.828498015	1.368006288	1.07246225
252016_at	AT3G52950	824461	0.851133673	0.723491896	0.876842493	0.772389472	1.046143316	1.174903581	1.382185489	1.140455678	0.955891975	1.294683623
252017_at	AT3G52970	824463	0.947001217	0.94579015	0.961657761	1.011993633	0.971570704	1.055964852	1.057316996	1.039870982	1.02926117	0.988148509
252018_at	AT3G53000	824466	1.121184572	1.286317612	1.002707773	1.311190411	1.39394511	0.891913807	0.777412974	0.997299539	0.717388363	0.762665736
252019_at	AT3G53040	824470	1.477934049	2.338462597	1.000370657	1.366430643	0.861695554	0.676620178	0.427631385	0.99962948	1.16050268	0.731833705
252020_at	AT3G53060	824472	1.033662933	1.093981738	1.0810189	1.083137641	0.8929536	0.967433356	0.914092041	0.925053207	1.119879017	0.923243697
252021_at	AT3G53070	824473	1.007755956	1.031170052	1.092037167	0.924041483	0.960761272	0.992303736	0.969772152	0.915719749	1.040841288	1.082202497
252022_at	AT3G52930	824459	0.807687827	1.321553289	1.056840652	1.012683431	1.053090184	1.238102106	0.75668534	0.946216441	0.949586289	0.987475424
252023_at	AT3G52920	824458	0.953704086	0.902483845	0.971714326	0.971369945	1.11098781	1.048543269	1.108053075	1.029109043	0.900099885	1.029473894
252024_at	AT3G52880	824454	0.972810096	1.307134902	1.041333271	0.991052275	1.023224622	1.027949858	0.765031978	0.960307356	0.977302518	1.00902851
252025_at	AT3G52900	824456	0.830904713	3.534959342	1.24711073	1.356913894	1.13875785	1.203507435	0.282888685	0.801853417	0.878149819	0.736966439
252026_at	AT3G53030	824469	1.551942665	0.665160888	1.582689391	1.461486017	1.019384998	0.644353701	1.503395672	0.631835915	0.980983634	0.684235079
252027_at	AT3G52850	824451	1.036551147	0.827933531	1.189005652	1.184845004	1.02637075	0.964737729	1.207826429	0.841038895	0.974306799	0.843992249
252028_at	AT3G52640	824430	0.814650801	1.937013402	0.753235127	0.924230125	1.220313896	1.227519814	0.516258689	1.327606698	0.81946129	1.081981611
252029_s_at	AT3G52660	824432	1.108303289	1.395116787	1.441446298	1.6160446	0.965855479	0.902280098	0.71678587	0.693747663	1.035351584	0.618794803
252030_at	AT3G52690	824435	1.043814014	0.914135692	0.979818737	1.020009958	1.015886572	0.958025076	1.093929499	1.020596935	0.984361864	0.980382586
252031_at	AT3G52140	824378	1.218600605	1.08159891	0.963476109	0.977446418	0.939955206	0.820613412	0.924557145	1.037908455	1.063880485	1.023073983
252032_at	AT3G52150	824379	1.003500697	1.048784651	0.741234574	0.72781325	0.91050618	0.996511515	0.953484587	1.349100589	1.098290184	1.373978833
252033_at	AT3G51950	824358	1.045280682	2.165866844	0.946568507	1.083678737	0.871561239	0.956680839	0.461708901	1.056447571	1.147366307	0.922782708
252034_at	AT3G52040	824367	0.930583386	1.659220994	0.867459387	0.786572212	1.097946026	1.074594727	0.602692471	1.152791721	0.910791584	1.27133909
252035_at	AT3G52160	824381	1.021392687	1.044428547	1.239129701	0.985391184	1.011974437	0.979055375	0.957461382	0.807018022	0.988167253	1.014825398
252036_at	AT3G52070	824370	1.55290072	1.192146882	2.025400974	1.525308323	0.927253204	0.64395617	0.838822812	0.493729396	1.078454079	0.655605155
252037_at	AT3G51920	824355	1.036642872	0.94334349	1.624425422	1.103051717	0.894504577	0.964652367	1.060059258	0.615602284	1.117937265	0.906575807
252038_at	AT3G52120	824376	1.023736303	0.599001216	1.243660248	1.359007131	0.8605101	0.976814046	1.669445693	0.804078125	1.162101409	0.735831312
252039_at	AT3G52155	824380	1.006567506	0.97706621	1.154792329	0.9856993	0.896657928	0.993475345	1.023472094	0.865956566	1.115252505	1.014508177
252040_at	AT3G52060	824369	1.374865183	1.396370041	1.231831737	1.529293342	1.390749255	0.727344042	0.716142549	0.811799185	0.719036876	0.653896785
252041_at	AT3G52090	824372	0.94560126	1.353348834	0.891085602	0.872067827	0.955311711	1.057528202	0.738907793	1.122226639	1.046778751	1.146699797
252042_at	AT3G51990	824362	1.159870291	0.649870296	0.921183311	0.956330556	0.984964766	0.862165371	1.538768591	1.085560266	1.015264743	1.045663546
252043_at	AT3G52390	824404	1.048871738	1.955189617	0.877814283	1.444219655	1.133719352	0.95340542	0.511459345	1.139193129	0.88205251	0.692415448
252044_at	AT3G52420	824407	1.087511096	1.649529469	1.095138036	0.952004183	0.91507704	0.919530848	0.606233486	0.9131269	1.092804164	1.050415553
252045_at	AT3G52450	824410	1.355284155	0.102540494	0.926291831	0.679930324	1.008005366	0.737852646	9.752244806	1.079573377	0.992058211	1.470738934
252046_at	AT3G52460	824411	0.983572653	0.801229313	0.841459829	1.024261552	1.165473874	1.016701712	1.248082145	1.188410861	0.858020091	0.976313128
252047_at	AT3G52490	824414	1.622991051	1.248881746	1.759367152	1.250178327	0.998198779	0.616146343	0.800716323	0.568386194	1.001804471	0.799885887
252048_at	AT3G52500	824415	0.804196138	0.654035222	0.72346168	0.687265701	1.056593635	1.243477745	1.528969643	1.382243217	0.946437653	1.455041331
252049_at	AT3G52510	824416	0.967218214	0.889306489	0.916438072	1.072530205	0.877873625	1.033892854	1.124471723	1.091181205	1.139116123	0.932374674
252050_at	AT3G52550	824421	1.037656613	1.25335883	1.019107315	0.758908794	0.783634023	0.963709947	0.79785611	0.981250929	1.2761059	1.317681397
252051_at	AT3G52570	824423	1.641449458	0.483681686	1.241709606	1.255278204	0.972161955	0.609217661	2.067475426	0.805341277	1.028635193	0.796636153
252052_at	AT3G52600	824426	1.002661877	0.971002247	0.993478154	0.891379299	0.913014828	0.99734519	1.029863734	1.00656466	1.095272464	1.121856881
252053_at	AT3G52400	824405	1.202009992	1.655257477	2.110041025	1.129020229	1.14175821	0.83193984	0.604135619	0.473924435	0.87584218	0.885723722
252054_at	AT3G52540	824420	1.095850281	1.211175717	0.8302647	0.791586635	1.051340176	0.912533416	0.82564403	1.204435164	0.951166923	1.263285604
252055_at	AT3G52580	824424	0.926567333	1.086936893	0.93443708	0.879023772	0.967575222	1.079252381	0.920016614	1.070163012	1.033511377	1.137625661
252056_at	AT3G52590	824425	0.960788803	1.271272305	1.047155174	1.034313592	1.018382146	1.040811463	0.786613534	0.954968303	0.981949658	0.966824769
252057_at	AT3G52480	824413	2.133921846	0.382057327	0.914399533	1.091346756	1.102789023	0.468620724	2.617408251	1.093613857	0.906791761	0.916299054
252058_at	AT3G52470	824412	0.698014996	1.421794146	1.041548354	0.928212277	1.047919123	1.432633977	0.703336698	0.960109049	0.954272117	1.077339769
252059_at	AT3G52560	824422	1.061660986	0.655865341	1.216717859	1.280271063	1.10385165	0.941920268	1.524703224	0.821883227	0.905918834	0.781084591
252060_at	AT3G52430	824408	0.981132574	1.226284721	0.940710558	0.770828064	0.908222179	1.019230251	0.815471304	1.063026232	1.101052169	1.297306166
252061_at	AT3G52620	824428	1.084334866	1.307213405	0.991303966	0.976863539	1.028417525	0.922224334	0.764986035	1.008772318	0.972367716	1.023684435
252062_at	AT3G52640	824430	0.925700485	1.60417078	0.832389657	1.085798949	0.946360937	1.080263018	0.623375025	1.201360434	1.056679287	0.920980814
252063_at	AT3G51590	824322	1.030313855	0.883222278	1.01499925	0.941314244	0.966785436	0.970578038	1.132217818	0.985222403	1.034355673	1.062344489
252064_at	AT3G51520	824315	0.974765396	1.208681904	1.106398084	1.205873197	1.091479774	1.025887874	0.82734754	0.903833814	0.916187385	0.829274589
252065_at	AT3G51610	824324	1.136561052	0.947699832	1.035351426	1.195713452	1.019970162	0.879847148	1.055186427	0.965855626	0.980420837	0.836320774
252066_at	AT3G51550	824318	1.160149135	1.074256497	1.159696499	1.197703706	1.143489346	0.861958148	0.930876381	0.862294575	0.874516237	0.834931039
252067_at	AT3G51370	824300	1.389600706	0.803304033	1.273739084	1.155779335	0.92306815	0.719631183	1.244858682	0.785090143	1.08334363	0.865217062
252068_at	AT3G51440	824307	1.202193296	1.034547863	2.194318069	1.333702549	0.870689588	0.83181299	0.966605834	0.455722447	1.14851494	0.749792374
252069_s_at	AT3G51640	824327	0.984024164	1.133504846	1.007483462	1.109575553	0.906951612	1.016235207	0.882219431	0.992572124	1.102594655	0.901245523
252070_at	AT3G51680	824331	1.006191153	0.835901774	0.893888152	1.172399238	0.941286685	0.993846942	1.19631281	1.118708194	1.062375593	0.852951766
252071_at	AT3G51690	824332	1.014556637	0.858880841	0.989106023	1.009842216	0.89268772	0.985652218	1.164305864	1.011013963	1.120212564	0.990253709
252072_at	AT3G51710	824334	1.187922934	1.018642324	1.119597827	1.255252448	1.061874591	0.84180545	0.981698852	0.893177868	0.941730792	0.796652499
252073_at	AT3G51750	824338	2.066684815	3.260314932	1.874449285	0.529521764	0.777506707	0.483866719	0.306718836	0.533490027	1.286162539	1.888496504
252074_at	AT3G51700	824333	1.04259332	1.025529597	1.062421223	0.875478993	0.907706225	0.959146755	0.975105938	0.941246257	1.101678024	1.142231862
252075_at	AT3G51730	824336	1.221735708	0.900359109	1.41625276	1.46854388	1.106478323	0.818507631	1.110667943	0.70608865	0.90376827	0.680946626
252076_at	AT3G51660	824329	1.089797864	2.525275916	0.618351509	0.793354913	0.75087146	0.917601358	0.395996332	1.617203137	1.331785869	1.260469915
252077_at	AT3G51720	824335	0.732800947	2.088702733	0.887349014	0.818386858	1.10512789	1.364627057	0.478766071	1.126952286	0.904872648	1.221916005
252078_at	AT3G51740	824337	0.710927805	3.441771368	1.036464393	0.998783216	1.179457969	1.406612588	0.290548062	0.96481848	0.847847084	1.001218266
252079_at	AT3G51632		0.986079131	1.163835556	1.03051889	1.208881586	0.919784849	1.014117395	0.859227917	0.970384929	1.087210777	0.82721088
252080_at	AT3G51670	824330	1.01542702	0.95277479	1.065509686	1.493618449	1.029812314	0.984807357	1.049565974	0.938517982	0.971050731	0.66951503
252081_at	AT3G51910	824354	3.026194096	0.088591123	1.946232526	1.801875112	1.367734223	0.330448071	11.28781266	0.513813219	0.731136198	0.55497742
252082_at	AT3G51940	824357	1.119394034	1.007475669	1.26113386	1.186384694	1.154361068	0.893340477	0.992579802	0.792937238	0.866280081	0.842896916
252083_at	AT3G51960	824359	1.072186736	1.255010211	0.964932154	0.875527943	1.032579298	0.932673355	0.796806266	1.036342292	0.968448624	1.142168
252084_at	AT3G51970	824360	0.938799326	0.838216062	1.102646757	0.982718844	0.966560138	1.065190368	1.193009828	0.906908757	1.034596773	1.017585046
252085_s_at	AT3G52000	824363	1.080270509	0.876619868	0.963049473	1.017456527	0.901281974	0.925694066	1.140745306	1.038368254	1.109530678	0.982842975
252086_at	AT3G52030	824366	1.229386333	1.640653606	1.292913334	1.441031889	0.974941536	0.813413956	0.609513182	0.773447047	1.02570253	0.693947169
252087_at	AT3G52080	824371	1.016250401	0.72117084	0.781542336	0.970074547	1.013239159	0.984009452	1.386633991	1.279521216	0.986933826	1.030848612
252088_at	AT3G52105	2745960	1.237925472	0.787136017	1.153106	1.257180712	1.078286498	0.807803073	1.270428463	0.867222961	0.927397312	0.795430594
252089_at	AT3G52110	824374	0.562405794	1.783524407	0.993475179	0.93299488	0.83346621	1.778075565	0.560687589	1.006567674	1.199808688	1.071817243
252090_at	AT3G52130	824377	1.036648198	0.74536219	0.905538499	0.940990269	0.965643255	0.964647411	1.341629631	1.104315279	1.035579128	1.062710246
252091_at	AT3G51390	824302	1.256434982	1.875538844	0.630234944	1.409088986	1.034935657	0.795902704	0.533180106	1.58670986	0.966243643	0.709678388
252092_at	AT3G51420	824305	1.265482285	0.962699979	0.741065292	1.030447531	0.847290268	0.790212563	1.038745218	1.349408764	1.180233077	0.970452129
252093_at	AT3G51500	824313	1.63665116	0.697695571	1.519698453	1.545536346	1.038506944	0.611003752	1.433289878	0.65802528	0.96292086	0.647024577
252094_at	AT3G51260	824289	0.791589256	0.615480608	1.01717537	0.924733878	1.047562024	1.263281421	1.624746559	0.983114642	0.954597415	1.081392197
252095_at	AT3G51000	824264	1.422386513	2.242994122	3.56190732	1.834584537	1.037629478	0.703043787	0.445832644	0.280748461	0.963735149	0.54508254
252096_at	AT3G51180	824281	0.934913107	0.785495834	1.270085718	0.928065581	0.973705875	1.06961812	1.273081227	0.787348433	1.027004176	1.07751006
252097_at	AT3G51090	824273	0.943481999	1.45680462	1.082943107	0.975380308	0.940124937	1.059903635	0.686433847	0.923409543	1.063688411	1.025241121
252098_at	AT3G51330	824296	1.300741703	0.815754612	1.676893766	1.086255701	0.690079606	0.768792142	1.225858837	0.596340699	1.449108177	0.920593557
252099_at	AT3G51250	824288	0.92572668	1.100100327	1.233622381	1.194202581	0.930581294	1.08023245	0.909008002	0.810620831	1.074597143	0.837378863
252100_at	AT3G51110	824275	1.545166541	0.704643258	1.293609147	1.443796037	1.030725554	0.647179429	1.419157834	0.773031021	0.970190364	0.692618607
252101_at	AT3G51300	824293	0.889058348	1.033171476	1.022120568	1.015925127	0.809627175	1.124785569	0.967893543	0.978358162	1.235136407	0.984324507
252102_at	AT3G50970	824261	0.849868856	1.386477861	0.652905535	0.641333165	1.075395919	1.17665213	0.72125205	1.531615136	0.929890083	1.559251969
252103_at	AT3G51410	824304	0.978114383	0.948510114	1.124950959	0.91290457	1.252156996	1.022375315	1.054285015	0.888927639	0.798621901	1.095404748
252104_at	AT3G51460	824309	0.830165339	0.951096975	0.975585733	1.196128007	1.060400138	1.204579321	1.051417496	1.02502524	0.943040239	0.836030922
252105_at	AT3G51470	824310	0.897282147	1.445835488	1.037313051	1.058350259	1.06918335	1.114476649	0.691641621	0.964029132	0.935293278	0.944866779
252106_at	AT3G51480	824311	0.983217766	1.13254852	1.126667629	0.900778223	0.995322132	1.017068685	0.882964378	0.887573206	1.004699853	1.110151172
252107_at	AT3G51490	824312	0.995011977	1.047960728	1.018836288	1.046168651	0.975402638	1.005013028	0.954234232	0.981511958	1.02521765	0.955868826
252108_at	AT3G51530	824316	1.370204768	1.551233512	1.748459252	1.003421681	1.005973135	0.729817925	0.64464827	0.571932116	0.994062331	0.996589987
252109_at	AT3G51540	824317	0.851502719	0.974052522	1.193101202	1.048587896	1.095367992	1.174394371	1.026638685	0.838151867	0.912935203	0.953663497
252110_at	AT3G51560	824319	0.945089799	0.873336546	0.869597976	0.965015559	1.006910726	1.058100512	1.145033956	1.149956678	0.993136704	1.036252722
252111_at	AT3G51570	824320	1.128119239	0.855383108	1.026185563	1.043780683	1.102075758	0.88643112	1.169066808	0.974482624	0.907378638	0.958055668
252112_at	AT3G51580	824321	1.130619856	0.644131081	1.160395664	1.261306791	0.947120409	0.88447058	1.552479036	0.861775023	1.055831962	0.792828523
252113_at	AT3G51620	824325	1.161798931	1.080929704	1.490424583	1.696566086	0.968409425	0.860734137	0.92512954	0.670949749	1.032621094	0.589425905
252114_at	AT3G51450	824308	0.431686658	3.509397606	0.685747104	1.085798649	0.963422568	2.316495035	0.284949189	1.458263541	1.037966136	0.920981069
252115_at	AT3G51600	824323	1.264261053	0.475506227	0.816017034	0.943351388	1.423590472	0.790975881	2.103021881	1.225464615	0.702449208	1.060050383
252116_at	AT3G51510	824314	1.165055616	1.039037939	0.598459313	0.98812344	0.871143113	0.858328123	0.962428765	1.67095737	1.147917013	1.012019308
252117_at	AT3G51430	824306	1.000650045	1.814436813	2.122036188	1.789580702	1.0789539	0.999350377	0.551135202	0.471245498	0.926823658	0.558790111
252118_at	AT3G51400	824303	1.279327852	0.439981108	2.373534558	1.414710718	0.583571804	0.781660462	2.27282486	0.421312593	1.713585189	0.706858291
252119_at	AT3G51030	824267	1.036480381	1.066233442	1.007043806	1.138654962	1.190332794	0.964803597	0.937880919	0.993005462	0.840101193	0.878229168
252120_at	AT3G51130	824277	0.946909654	1.266942513	1.220475202	1.012225162	1.0169252	1.05606696	0.789301795	0.819352985	0.983356495	0.987922488
252121_at	AT3G51160	824280	0.826401134	0.907978142	1.114246388	0.893726467	1.196217817	1.210066103	1.101348098	0.897467572	0.835968154	1.118910581
252122_at	AT3G51140	824278	0.920735899	0.984975128	0.752242287	0.817437279	0.815777818	1.086087771	1.015254062	1.329358928	1.225823966	1.223335448
252123_at	AT3G51240	824287	0.669599685	5.419309319	3.365736715	0.817217414	1.352816966	1.493429615	0.184525359	0.297111772	0.739198299	1.223664576
252124_at	AT3G51010	824265	0.978127376	0.758953338	0.899521347	1.014912779	0.975209204	1.022361734	1.317604061	1.111702355	1.025421003	0.985306344
252125_at	AT3G51040	824268	1.154771044	0.647553631	1.210845655	1.232794651	0.938292712	0.865972528	1.544273636	0.825869091	1.065765499	0.811165103
252126_at	AT3G50950	824259	1.230938158	0.734972634	0.981959063	1.041100342	0.911370179	0.812388497	1.360594876	1.018372392	1.097248981	0.960522209
252127_at	AT3G50960	824260	0.986350294	1.429308832	1.072627679	1.05513825	1.204635103	1.013838599	0.699638859	0.932289945	0.830126897	0.947743104
252128_at	AT3G50870	824251	0.995433546	0.643893644	0.898716994	0.908435232	0.907248527	1.004587402	1.553051516	1.11269733	1.102233809	1.100793942
252129_at	AT3G50890	824253	1.083698138	0.945926383	1.149949578	1.076320591	1.35656641	0.922766188	1.05716472	0.869603345	0.737155212	0.92909121
252130_at	AT3G50820	824246	0.910457995	0.800912254	0.601790648	0.717546027	0.889654477	1.09834831	1.248576227	1.661707445	1.124031886	1.393638822
252131_at	AT3G50930	824257	0.735748797	1.569139617	1.475645166	1.221008974	1.370138655	1.359159545	0.63729192	0.677669689	0.72985314	0.8189948
252132_at	AT3G50790	824243	1.205227374	0.838517191	0.719365643	0.808674002	0.78386715	0.829718957	1.192581393	1.39011365	1.275726378	1.236592245
252133_at	AT3G50900	824254	0.82027822	1.600310774	1.338525525	1.091633594	1.527012364	1.219098564	0.624878627	0.747090721	0.654873545	0.916058287
252134_at	AT3G50910	824255	0.87156938	2.691684835	1.342595829	1.002540871	0.916224084	1.14735559	0.37151452	0.744825791	1.091436055	0.997465569
252135_at	AT3G50830	824247	1.091720677	0.850831049	1.243563885	1.235786903	1.249598681	0.915985216	1.175321471	0.804140432	0.800256927	0.809201002
252136_at	AT3G50770	824241	1.345245756	1.334430626	1.166928795	3.820519562	1.01201674	0.743358599	0.74938328	0.856950316	0.988125947	0.261744505
252137_at	AT3G50980	824262	1.694683383	1.07972994	1.245369659	1.291829236	1.017390412	0.590080725	0.926157517	0.802974436	0.982906845	0.774096121
252138_at	AT3G50990	824263	0.995084325	0.767696833	0.960736375	0.962670044	0.868283813	1.004939958	1.302597532	1.040868261	1.151697158	1.038777519
252139_at	AT3G51050	824269	0.955973152	1.349090738	0.93037333	1.024484881	0.871227713	1.046054482	0.741239986	1.074837345	1.147805545	0.9761003
252140_at	AT3G51070	824271	1.057010638	0.906597057	1.006019804	1.029461794	0.77795528	0.946064272	1.103025862	0.994016217	1.285420931	0.971381362
252141_at	AT3G51100	824274	0.995635931	0.721150664	1.032803123	1.061603071	1.022916766	1.004383198	1.386672785	0.968238745	0.977596646	0.941971653
252142_at	AT3G51120	824276	1.333392463	0.834254241	1.128791119	1.285633698	0.954171582	0.749966741	1.198675357	0.885903497	1.048029536	0.777826531
252143_at	AT3G51150	824279	1.212021136	1.076979422	1.331837391	1.075977671	1.024516015	0.82506812	0.928522848	0.750842413	0.976070638	0.929387316
252144_at	AT3G51190	824282	1.095940389	0.899302462	0.963553198	1.072105742	1.040472641	0.912458387	1.111972937	1.037825418	0.961101677	0.932743815
252145_at	AT3G51200	824283	0.988191295	0.997102165	0.954460341	0.956989198	1.02662742	1.011949817	1.002906257	1.047712469	0.97406321	1.044943874
252146_at	AT3G51210	824284	1.024672786	1.169732463	0.997473821	1.071409909	0.999495221	0.975921303	0.854896339	1.002532577	1.000505034	0.933349591
252147_at	AT3G51270	824290	1.133860515	1.96588353	1.277171781	0.86843883	1.027777206	0.881942696	0.508677134	0.78298003	0.972973514	1.151491579
252148_at	AT3G51280	824291	0.655410888	2.283566046	0.904212806	1.108036965	0.937575561	1.525760433	0.437911573	1.105934348	1.066580702	0.902496967
252149_at	AT3G51290	824292	1.027285143	1.953406831	0.911222469	0.930693083	0.827038323	0.973439562	0.51192613	1.097426846	1.209133812	1.074468069
252150_at	AT3G51310	824294	1.02140858	1.046101594	1.065309886	1.248017123	0.98035259	0.979040141	0.955930099	0.938694002	1.020041167	0.801271058
252151_at	AT3G51320	824295	1.003901004	0.851199591	0.913491655	1.056955953	1.008467684	0.996114155	1.174812595	1.09470075	0.991603416	0.94611322
252152_at	AT3G51350	824298	1.046751304	0.770461893	1.060586516	0.948424477	1.037625384	0.955336761	1.297922725	0.942874518	0.963738952	1.054380211
252153_at	AT3G51360	824299	1.07996557	0.741337049	0.993278085	1.041016924	0.95707537	0.925955445	1.348914102	1.006767405	1.044849791	0.960599177
252154_at	AT3G50880	824252	1.118798351	0.920868679	0.97572418	1.282569109	1.060004494	0.893816119	1.085931168	1.024879797	0.943392227	0.779685081
252155_at	AT3G50920	824256	1.197106373	1.411802375	0.894031237	0.998229558	0.844808409	0.835347654	0.708314434	1.11852915	1.183700339	1.001773582
252156_at	AT3G50940	824258	0.983850317	0.887726886	0.993339762	0.974799618	1.134427778	1.016414776	1.126472585	1.006704894	0.881501687	1.025851859
252157_at	AT3G50430	824207	1.117195389	1.303913977	0.970256485	0.987778905	0.738453574	0.895098574	0.766921758	1.030655312	1.354181272	1.012372298
252158_at	AT3G50530	824217	0.93008743	0.780294471	0.957242081	0.994449658	1.225416413	1.07516774	1.281567456	1.044667822	0.816049132	1.00558132
252159_at	AT3G50540	824218	0.953602379	0.912301598	0.961401237	1.022459736	0.763847938	1.048655102	1.096128739	1.040148443	1.309161091	0.978033623
252160_at	AT3G50570	824221	1.027850487	0.910803872	0.974072646	3.033615454	1.04701655	0.972904146	1.097931213	1.026617475	0.95509474	0.329639671
252161_at	AT3G50580	824222	0.996101709	0.797075549	1.022952891	1.193630738	1.09954138	1.003913547	1.25458622	0.977562123	0.909470092	0.837780034
252162_at	AT3G50590	824223	0.590349819	1.067462375	0.773049665	0.976459575	0.995911844	1.693910911	0.936801168	1.293577949	1.004104938	1.024107936
252163_at	AT3G50610	824224	0.942647696	1.003036902	1.015185257	0.882014842	1.021133825	1.060841717	0.996972293	0.985041886	0.97930357	1.133767769
252164_at	AT3G50620	824225	0.930329097	0.880668808	1.26616122	1.058406753	1.032039791	1.074888449	1.135500646	0.789788839	0.968954888	0.944816345
252165_at	AT3G50550	824219	1.027726999	1.162985045	1.425865421	0.887532935	1.144217773	0.973021046	0.859856285	0.70132846	0.873959506	1.126718751
252166_at	AT3G50500	824214	1.12199321	0.627864993	1.083130619	1.258605799	1.014651658	0.891270991	1.592699085	0.923249682	0.985559913	0.794529948
252167_at	AT3G50560	824220	1.116340702	0.079411126	1.216556849	1.771719482	1.476686677	0.895783875	12.59269388	0.821992002	0.677191726	0.564423437
252168_at	AT3G50440	824208	0.884622843	9.212755411	0.916652201	0.860727593	1.069990728	1.130425252	0.108545159	1.090926307	0.934587538	1.161807764
252169_at	AT3G50520	824216	0.830152613	1.433334957	0.930096411	0.941960451	1.071499	1.204597786	0.697673628	1.075157358	0.933271986	1.061615696
252170_at	AT3G50480	824212	0.948576266	0.707628695	1.265513066	1.07193386	1.054302219	1.054211491	1.413170505	0.790193343	0.948494637	0.932893378
252171_at	AT3G50590	824223	0.945327114	1.028067388	1.150354455	1.269505187	0.979924566	1.057834886	0.972698883	0.869297281	1.020486714	0.787708479
252172_at	AT3G50640	824227	1.075995378	1.270549857	0.55794947	1.435644943	1.054905754	0.929372022	0.78706081	1.792276996	0.947951982	0.696551055
252173_at	AT3G50650	824228	1.064567781	1.269804111	0.604943137	1.018594005	1.073372141	0.939348361	0.787523045	1.653047929	0.931643334	0.981745421
252174_at	AT3G50690	824233	1.063581549	0.910734553	1.204459624	1.149744488	1.060284963	0.940219394	1.09801478	0.830247839	0.943142679	0.869758464
252175_at	AT3G50700	824234	2.016542399	1.582253156	1.079093746	1.065770205	0.885211688	0.495898326	0.632010116	0.926703545	1.12967329	0.938288569
252176_at	AT3G50720	824236	1.06319259	1.026444916	0.933686149	0.931313201	0.998476787	0.940563365	0.9742364	1.071023706	1.001525537	1.073752631
252177_at	AT3G50730	824237	1.084039398	1.083354365	0.958684607	0.953570561	0.848117305	0.922475698	0.923059003	1.043095918	1.179082179	1.048690093
252178_at	AT3G50750	824239	1.244464651	2.360469426	1.66463102	1.22153664	0.867611779	0.803558381	0.423644547	0.600733729	1.152589239	0.818641019
252179_at	AT3G50760	824240	0.808759783	2.83567251	1.09618793	1.157721804	1.716327057	1.236461086	0.352650032	0.912252336	0.582639536	0.863765368
252180_at	AT3G50630	824226	0.817455455	1.033398396	0.78049147	1.011534139	1.250531512	1.223308247	0.967681007	1.281243983	0.799659977	0.98859738
252181_at	AT3G50685	824232	0.910619756	1.314446674	0.584525505	0.801980004	0.967593978	1.098153201	0.760776393	1.710789335	1.033491343	1.246913882
252182_at	AT3G50670	824230	1.195433842	0.519148452	1.101886069	1.049071249	1.037957721	0.836516388	1.926231305	0.907534842	0.963430378	0.953224103
252183_at	AT3G50740	824238	0.921822283	0.730782395	1.194816067	0.732669953	0.998006044	1.084807797	1.368396402	0.836948906	1.00199794	1.364871039
252184_at	AT3G50660	824229	0.809136159	0.495397141	1.142135341	1.239427383	1.63733557	1.235885937	2.018582501	0.875552979	0.610748351	0.806824195
252185_at	AT3G50780	824242	0.982356043	0.752893124	1.209290716	1.331498219	1.070758784	1.017960858	1.328209766	0.826931016	0.933917158	0.751033674
252186_at	AT3G50808	7922401	1.234180176	1.091458917	1.235165771	1.400855004	1.077238544	0.810254466	0.916204893	0.809607928	0.928299498	0.713849754
252187_at	AT3G50850	824249	1.155168727	1.380850416	1.144234955	1.074516643	0.955134061	0.865674405	0.724191403	0.873946383	1.046973447	0.930651011
252188_at	AT3G50860	824250	1.012410136	1.659013381	1.295561302	1.289475174	1.132799041	0.987741988	0.602767893	0.771866216	0.882769109	0.775509308
252189_at	AT3G50070	824169	0.903206721	1.29192679	1.132206885	1.075713251	0.909088428	1.107166252	0.774037668	0.883230806	1.100003002	0.929615768
252190_at	AT3G50170	824179	1.071935246	1.017993056	1.05798617	0.996704607	0.972170057	0.932892172	0.982324972	0.94519194	1.02862662	1.003306289
252191_at	AT3G50180	824180	1.004202241	0.907944473	0.944917599	1.08579889	0.948150983	0.995815344	1.101388939	1.058293338	1.054684347	0.920980864
252192_at	AT3G50000	824162	1.407070962	1.193658521	1.103340335	1.178306901	0.9742312	0.71069621	0.837760534	0.906338659	1.026450395	0.848675332
252193_at	AT3G50060	824168	0.920974714	0.377827971	1.073343197	1.22498132	1.177340513	1.085806141	2.64670717	0.931668457	0.849371944	0.816338979
252194_at	AT3G50110	824173	0.920457056	1.80038147	0.886481822	0.978347561	0.90347024	1.08641679	0.555437843	1.128054716	1.10684332	1.022131643
252195_at	AT3G50190	824181	1.025888154	0.887910778	1.061594615	1.077865109	0.93915545	0.97476513	1.126239285	0.941979157	1.064786453	0.927759876
252196_at	AT3G50200	824182	1.066239847	1.166240513	1.002840671	1.081677453	0.956697827	0.937875285	0.857456064	0.997167376	1.045262121	0.924490011
252197_at	AT3G50230	824185	0.999251324	1.006032547	0.92016014	0.961002485	0.945017148	1.000749237	0.994003626	1.086767353	1.058181856	1.040580036
252198_x_at	AT3G50250	824187	1.050241016	0.666532668	1.143705437	0.667777343	1.025425868	0.952162394	1.500301558	0.874351007	0.975204577	1.497505135
252199_at	AT3G50270	824189	0.951282353	0.37816431	0.291709508	0.536533332	0.758797129	1.051212605	2.644353191	3.428067898	1.317875308	1.863817102
252200_at	AT3G50280	824190	0.859584968	1.304088529	1.017871266	1.002132966	1.124054009	1.163352126	0.766819106	0.982442509	0.889636968	0.997871574
252201_at	AT3G50295		1.001875375	0.876371719	0.865068699	0.856655833	0.926295307	0.998128135	1.141068314	1.155977555	1.079569326	1.167329938
252202_at	AT3G50300	824192	0.641139381	4.385988367	1.563970813	0.830043444	1.181897329	1.559723252	0.227998781	0.639398122	0.846097182	1.204756218
252203_at	AT3G50320	824194	1.045999012	0.868049812	0.920671477	1.027681765	1.008094583	0.956023848	1.152007622	1.086163767	0.991970413	0.973063874
252204_at	AT3G50340	824196	0.807218099	0.855877155	1.003033361	1.052339628	1.605006408	1.23882257	1.168391976	0.996975812	0.623050472	0.950263559
252205_at	AT3G50350	824197	0.994613392	0.627350432	1.087911085	0.653061044	1.189392701	1.005415781	1.594005438	0.919192767	0.840765207	1.531250423
252206_at	AT3G50360	824198	0.980073122	1.56987017	1.125346895	0.899929445	1.086992688	1.020332032	0.636995351	0.888614884	0.91996939	1.111198223
252207_at	AT3G50370	824199	1.271712212	1.245492319	1.020943684	1.230347053	0.835667566	0.786341431	0.802895357	0.979485956	1.196648094	0.812778799
252208_at	AT3G50380	824202	1.120717914	0.701158687	1.744887397	1.027985601	1.068046379	0.892285193	1.426210669	0.573102884	0.936288929	0.972776271
252209_at	AT3G50400	824204	0.895288617	3.656653592	1.267712274	0.864362837	0.744251131	1.116958242	0.273474086	0.788822527	1.34363249	1.156921558
252210_at	AT3G50410	824205	0.99509521	1.561069322	1.005608109	1.080449654	0.786101004	1.004928966	0.640586543	0.994423166	1.272101161	0.925540581
252211_at	AT3G50220	824184	0.949382789	0.967358986	1.119007332	0.975252289	1.104350341	1.053315914	1.0337424	0.893649194	0.905509749	1.025375702
252212_at	AT3G50310	824193	0.985037488	0.928026106	2.818548881	1.02894899	0.997032823	1.015189789	1.077555894	0.354792499	1.002976007	0.971865476
252213_at	AT3G50210	824183	1.318496588	0.511874196	0.969746195	1.334693576	1.348303838	0.758439581	1.953605022	1.031197653	0.74167259	0.749235643
252214_at	AT3G50260	824188	1.139322365	0.701842887	2.966691134	1.212057084	0.78342602	0.877714711	1.42482031	0.337075872	1.276444711	0.82504365
252215_at	AT3G50240	824186	1.301312559	0.490838205	0.619247915	1.139991564	1.205635055	0.76845489	2.037331222	1.614862119	0.829438391	0.877199474
252216_at	AT3G50420	824206	0.966770354	1.342860946	0.968500779	1.141169631	0.946103988	1.034371809	0.744678742	1.032523692	1.056966267	0.876293912
252217_at	AT3G50140	824176	1.051980052	0.866737013	0.866006699	0.863744883	0.913670773	0.950588367	1.153752505	1.154725479	1.094486143	1.157749261
252218_at	AT3G50150	824177	0.950158745	1.032938489	1.057919588	0.97927733	0.960058057	1.052455714	0.968111858	0.945251427	1.041603675	1.021161186
252219_at	AT3G50160	824178	0.993715149	1.037277376	1.094716872	1.114974876	1.050934597	1.0063246	0.964062288	0.913478202	0.951533999	0.896881196
252220_at	AT3G49940	824156	1.376620576	0.792800251	0.854821952	0.897572416	0.952837431	0.726416572	1.26135177	1.169834253	1.049496973	1.114116234
252221_at	AT3G49830	824145	1.051002903	0.993947703	1.026380485	1.08387943	0.95483571	0.951472158	1.00608915	0.974297558	1.047300587	0.922611844
252222_at	AT3G49845	6240705	0.845354743	1.250469355	0.675993868	0.65089411	0.797870528	1.18293534	0.799699726	1.47930336	1.25333618	1.536348209
252223_at	AT3G49850	824147	1.019586933	1.656117453	0.958628838	0.978521291	0.994275274	0.980789345	0.603821908	1.043156601	1.005757687	1.02195017
252224_at	AT3G49860	824148	1.068637399	0.892041351	1.579501236	1.053409501	0.892718301	0.935771105	1.121024265	0.633111249	1.12017419	0.949298444
252225_at	AT3G49870	824149	1.27808268	0.257910032	0.919185039	1.00525972	1.066869359	0.782421995	3.877321065	1.087920231	0.937321886	0.9947678
252226_at	AT3G49880	824150	1.121229493	0.712537804	1.09407736	1.534918103	0.969082898	0.891878073	1.403434308	0.91401215	1.031903465	0.651500558
252227_at	AT3G49900	824152	0.770332082	1.155028449	0.855067972	0.975683578	0.967184646	1.298141442	0.865779541	1.169497669	1.033928738	1.024922447
252228_at	AT3G49920	824154	1.062144821	1.172649025	0.947254758	1.033947405	0.967540623	0.941491198	0.852770078	1.055682214	1.033548335	0.967167184
252229_at	AT3G49890	824151	1.105250355	1.41020936	0.750832679	1.019181883	1.077393334	0.904772385	0.709114567	1.331854657	0.928166129	0.981179137
252230_at	AT3G49810	824143	1.290121977	1.121997991	1.15258455	1.153617384	1.281180232	0.775120506	0.891267193	0.867615309	0.780530307	0.866838532
252231_at	AT3G49720	824134	0.868283252	0.980665117	0.84491311	0.891372522	1.13222158	1.151697902	1.019716091	1.183553656	0.883219343	1.12186541
252232_at	AT3G49760	824138	0.797605939	1.945019142	1.043701896	0.85502965	0.860966954	1.253751948	0.514133758	0.95812799	1.161484765	1.169550085
252233_at	AT3G49690	824131	1.022452811	1.150319051	1.034717301	1.028834905	1.17311975	0.978040247	0.869324036	0.96644755	0.852427896	0.971973244
252234_at	AT3G49780	824140	1.648000728	0.719362003	0.867082496	1.136604901	1.145021269	0.606795848	1.390120684	1.1532928	0.873346223	0.879813204
252235_at	AT3G49910	824153	0.969632543	1.332429656	1.040751979	1.016924139	0.97091308	1.031318521	0.750508663	0.960843717	1.029958315	0.983357521
252236_at	AT3G49930	824155	1.117688069	1.415691616	0.93155288	0.930160261	1.540394832	0.894704012	0.706368526	1.073476366	0.649184209	1.075083555
252237_at	AT3G49950	824157	1.085257566	0.740270545	1.201172048	0.98589424	0.912164173	0.921440247	1.350857476	0.832520205	1.09629388	1.014307579
252238_at	AT3G49960	824158	0.380915333	2.589518333	1.401554934	0.594920114	1.827287464	2.625255308	0.386172203	0.713493261	0.547259268	1.68089795
252239_at	AT3G49990	824161	0.974218089	0.609974446	0.957851052	0.938870344	1.14768134	1.026464209	1.63941294	1.044003656	0.871322	1.065109795
252240_at	AT3G50010	824163	1.048599669	1.185903624	1.035069111	0.931566524	0.989670777	0.95365279	0.843238843	0.966119063	1.010437029	1.073460643
252241_at	AT3G50050	824167	0.895874329	0.917709878	0.941365737	0.9854628	0.889371177	1.116227988	1.089668994	1.062286379	1.124389935	1.014751648
252242_at	AT3G50080	824170	1.170158508	1.989043044	0.899874193	1.051649641	1.011637177	0.854585078	0.502754329	1.11126645	0.988496689	0.950887026
252243_at	AT3G50120	824174	0.904137559	0.845807586	0.794534009	1.013837581	1.232921834	1.10602639	1.182301999	1.258599366	0.811081427	0.986351284
252244_at	AT3G50130	824175	1.062577898	1.27063309	1.013478478	1.078936114	0.980161221	0.941107473	0.787009254	0.986700775	1.020240322	0.926838936
252245_at	AT3G49710	824133	1.134226051	2.384339703	0.795967646	1.16495764	1.15782402	0.881658466	0.419403325	1.256332472	0.863689112	0.858400311
252246_at	AT3G49725	7922380	0.98637432	1.781555423	0.842059379	0.974573667	1.004242978	1.013813904	0.561307264	1.187564707	0.995774949	1.026089698
252247_at	AT3G49740	824136	1.023214174	1.102492912	0.890187114	1.01593983	0.934181764	0.977312498	0.90703531	1.12335933	1.070455492	0.984310262
252248_at	AT3G49750	824137	1.213015346	2.183466363	1.176873907	1.29084166	0.793329465	0.824391879	0.457987362	0.849708702	1.260510348	0.774688353
252249_at	AT3G49770	824139	1.033835491	0.920760471	0.969917983	0.951085424	0.941447299	0.967271881	1.086058787	1.031015011	1.062194348	1.051430266
252250_at	AT3G49790	824141	2.977382638	0.423678045	1.514278355	1.644834639	1.267173413	0.335865464	2.360282794	0.660380568	0.789157971	0.60796385
252251_at	AT3G49820	824144	0.983646158	0.848087957	1.162967818	1.161589795	1.05563112	1.016625737	1.179122981	0.859869022	0.947300606	0.860889106
252252_at	AT3G49180	824079	0.837082662	0.811294862	0.90944987	1.167431549	1.22598377	1.194625149	1.232597477	1.099565829	0.815671483	0.856581271
252253_at	AT3G49300	824091	1.070139691	0.972981626	1.030115326	0.919793646	0.907817826	0.934457444	1.027768637	0.970765093	1.101542591	1.087200378
252254_at	AT3G49250	824086	0.910870341	1.063557062	0.97630148	0.956642385	0.704508524	1.097851094	0.940241042	1.024273772	1.419429242	1.045322699
252255_at	AT3G49220	824083	0.918503169	0.911551292	1.06744636	1.187389126	1.624139588	1.088727871	1.097030972	0.936815223	0.615710624	0.842183896
252256_at	AT3G49430	824105	0.913877735	1.059593958	1.122719468	1.034931293	1.048028131	1.094238279	0.943757741	0.890694451	0.954172861	0.966247718
252257_at	AT3G49440	824106	0.997773439	0.80719552	0.953063565	1.062813747	0.940747047	1.00223153	1.238857223	1.049247959	1.062985	0.940898631
252258_at	AT3G49450	824107	1.006757559	0.968222813	0.929275872	1.036561099	0.99461475	0.993287799	1.032820118	1.076106709	1.005414408	0.964728467
252259_at	AT3G49460	824108	1.034440178	0.922249322	1.047506557	0.985685117	0.889521087	0.966706458	1.084305487	0.954647962	1.124200443	1.014522775
252260_at	AT3G49480	824110	1.11832781	1.172649405	0.93472952	0.918954551	1.034703838	0.894192196	0.852769801	1.0698282	0.966460124	1.088193098
252261_at	AT3G49500	824112	1.170778654	0.865692908	0.897005691	1.009795836	0.755041337	0.854132416	1.155144036	1.114820129	1.324430797	0.990299192
252262_at	AT3G49510	824113	0.981675979	0.876885434	0.972662322	1.066282413	0.934204289	1.018666058	1.14039983	1.028106032	1.070429682	0.937837845
252263_at	AT3G49520	824114	1.061845411	1.016520784	1.002651465	1.111125382	0.958516926	0.941756672	0.983747716	0.997355547	1.043278395	0.899988441
252264_at	AT3G49590	824121	1.296891053	1.464271719	1.370666015	1.523863328	1.150484366	0.771074793	0.682933357	0.729572331	0.869199121	0.656226829
252265_at	AT3G49620	824124	0.91323582	1.039097249	5.671368429	0.835947008	1.039534024	1.095007421	0.962373831	0.176324288	0.961969476	1.196248076
252266_at	AT3G49630	824125	0.958564622	0.750267971	0.991486367	1.049555404	0.961034448	1.043226484	1.332857111	1.008586737	1.040545427	0.952784385
252267_at	AT3G49640	824126	1.240005744	1.560508377	0.826079787	0.993816698	1.010258471	0.806447877	0.64081681	1.210536822	0.989845697	1.006221773
252268_at	AT3G49650	824127	0.939711242	0.802974394	0.748119009	0.688944471	1.100694798	1.064156685	1.245369725	1.336685725	0.908517058	1.451495791
252269_at	AT3G49580	824120	0.17983233	6.04131528	1.217832561	0.971940917	1.530544763	5.560735381	0.165526869	0.821130944	0.653362139	1.028869124
252270_at	AT3G49560	824118	0.868708192	0.62120297	0.893431283	1.058698573	1.141091068	1.151134534	1.609779812	1.119280261	0.876354244	0.944555916
252271_s_at	AT3G49420	824104	1.256272452	1.030756071	0.985557663	1.211433034	1.074612099	0.796005674	0.97016164	1.014653975	0.930568343	0.825468657
252272_at	AT3G49670	824129	0.824330313	0.687942396	0.629912594	0.593690039	0.7959364	1.213105941	1.453610078	1.58752184	1.256381791	1.684380627
252273_at	AT3G49660	824128	0.987972397	1.603762363	0.97087179	0.840750631	1.029624014	1.012174027	0.623533775	1.030002118	0.971228319	1.189413321
252274_at	AT3G49680	824130	0.71237703	1.196580479	0.848187357	0.820463816	1.025236116	1.403751045	0.835714787	1.178984798	0.975385069	1.218822793
252275_at	AT3G49600	824122	0.857399131	1.160843771	0.922052947	1.074341716	0.953384307	1.166317954	0.861442362	1.084536418	1.048894966	0.930802542
252276_at	AT3G49490	824111	1.064188904	1.377140021	1.363539545	1.311166095	0.913253922	0.939682792	0.726142574	0.733385404	1.094985716	0.76267988
252277_at	AT3G49470	824109	1.036889931	1.123802691	0.973082049	0.859757702	0.793398825	0.96442252	0.889835919	1.027662571	1.260400152	1.163118397
252278_at	AT3G49530	824115	0.98834639	1.04047318	1.099989167	1.200900282	1.077809324	1.011791018	0.961101179	0.909099862	0.927807895	0.832708606
252279_at	AT3G49700	824132	0.982030011	0.980343709	0.949796264	1.130687436	0.981693461	1.018298819	1.020050408	1.052857374	1.018647918	0.884417716
252280_at	AT3G49260	824087	0.848881019	0.410535445	0.309839285	0.560056169	0.791788313	1.178021392	2.435843268	3.227479692	1.26296383	1.785535193
252281_at	AT3G49320	824094	1.669584985	2.066046449	0.956731747	1.118932235	1.38807502	0.598951242	0.484016224	1.045225062	0.720422157	0.893709171
252282_at	AT3G49360	824098	1.0341821	0.108797618	0.971291317	1.379299285	1.481130146	0.966947697	9.191377701	1.029557232	0.675160115	0.725005813
252283_at	AT3G48960	824057	1.104439549	0.959823828	1.019407355	1.007681762	1.311835511	0.905436609	1.041857861	0.98096212	0.762290692	0.992376798
252284_at	AT3G49020	824063	1.072536405	1.069146428	1.033456854	0.9623112	0.972276144	0.932369284	0.935325577	0.967626269	1.028514385	1.039164877
252285_at	AT3G49050	824066	1.210072714	1.473428011	1.236728766	1.129194223	0.95941465	0.826396619	0.678689419	0.808584734	1.0423022	0.885587244
252286_at	AT3G49070	824069	1.036255477	0.834375825	1.012104197	1.106400633	0.975085873	0.965012994	1.198500688	0.988040562	1.0255507	0.903831732
252287_at	AT3G49080	824070	0.801728994	1.393648452	1.001553675	0.758481854	1.058355109	1.247304273	0.717541069	0.998448735	0.944862449	1.318423104
252288_at	AT3G49080	824070	0.818454392	0.996154133	0.861603104	0.891943633	1.080208937	1.22181518	1.003860715	1.160627202	0.925746831	1.12114708
252289_at	AT3G49130	824074	0.96719605	0.772823772	0.98954779	0.910664894	0.905892211	1.033916547	1.293956056	1.010562613	1.103884091	1.09809877
252290_at	AT3G49140	824075	1.235911749	1.185743469	0.821799342	0.88669584	0.872827056	0.80911926	0.843352737	1.216842055	1.145702339	1.127782442
252291_s_at	AT3G49120	824073	0.791985928	3.476708818	1.888727689	0.685996387	1.472621993	1.262648697	0.287628344	0.529456949	0.679060889	1.457733625
252292_at	AT3G49000	824061	0.913812426	1.284330083	0.790617031	1.146628028	1.07379653	1.094316483	0.778616037	1.264834883	0.931275127	0.872122411
252293_at	AT3G48990	824060	1.172786607	1.097487724	0.971429721	1.160432408	1.043464897	0.852670037	0.911171923	1.029410547	0.958345607	0.861747736
252294_at	AT3G49010	824062	0.966960597	1.167987304	0.890310567	0.926565726	0.964525435	1.034168303	0.85617369	1.123203562	1.036779294	1.079254252
252295_at	AT3G49100	824071	1.072962865	2.042198982	1.207683747	1.259712646	1.067720198	0.931998704	0.489668249	0.828031347	0.936574958	0.793831834
252296_at	AT3G48970	824058	4.232094714	0.557417962	0.852081014	11.76083326	7.797958834	0.236289608	1.793985964	1.173597327	0.128238687	0.085027989
252297_at	AT3G48930	824054	0.967743185	1.306126743	0.972150669	0.904033331	0.946003525	1.033331999	0.765622483	1.028647135	1.057078514	1.106153906
252298_at	AT3G49060	824068	0.805439146	1.661539923	1.10142466	0.645812493	1.094581105	1.241558726	0.601851322	0.907915027	0.913591506	1.548437063
252299_at	AT3G49150	824076	1.06614335	1.131911417	0.982230651	1.04129968	0.997819846	0.937960172	0.88346136	1.018090811	1.002184917	0.960338334
252300_at	AT3G49160	824077	1.455876495	0.327894582	1.052790957	1.200630722	2.053270352	0.686871451	3.04976067	0.949856183	0.487027925	0.832895562
252301_at	AT3G49162		1.033618288	0.813694461	0.959575067	1.145307146	0.802545201	0.967475142	1.228962526	1.042127953	1.246035736	0.873128229
252302_at	AT3G49190	824080	0.939070308	1.087587391	0.91399939	0.94466425	0.996899435	1.064882993	0.919466342	1.094092634	1.003110208	1.058577161
252303_at	AT3G49210	824082	1.100435121	0.37540308	0.917200559	1.027586542	1.741065945	0.908731447	2.663803398	1.090274085	0.574360783	0.973154045
252304_at	AT3G49230	824084	1.001122395	1.156533868	0.999515335	0.924032386	1.14307616	0.998878863	0.864652586	1.0004849	0.874832347	1.082213151
252305_at	AT3G49240	824085	1.05704374	0.765822836	0.823570586	0.800419783	1.479605624	0.946034646	1.305785037	1.214225006	0.675855771	1.249344433
252306_at	AT3G49270	824088	1.047129658	1.132857395	0.988301212	0.917200375	0.883213969	0.954991574	0.882723637	1.01183727	1.132228469	1.090274303
252307_at	AT3G49280		0.961367312	1.013035864	1.023079372	1.044889718	1.090814001	1.040185148	0.987131883	0.977441269	0.916746576	0.957038798
252308_at	AT3G49310	824093	1.123189193	1.164721479	0.985152703	1.196256872	1.154727202	0.890321957	0.858574361	1.015071062	0.866005407	0.835940861
252309_at	AT3G49340	824096	1.015478721	0.92132987	1.015805594	0.9634895	0.996981204	0.984757218	1.085387582	0.984440336	1.003027937	1.03789403
252310_at	AT3G49350	824097	1.025521543	0.586121029	1.276208243	1.341171224	1.437102602	0.975113596	1.706132267	0.783571181	0.695844541	0.745616952
252311_at	AT3G49370	824099	1.067913235	1.235955662	1.073781717	1.055715062	1.019278653	0.936405662	0.809090513	0.931287974	0.981085984	0.947225285
252312_at	AT3G49380	824100	0.901663963	0.992893554	1.064207083	1.008201568	0.927622692	1.109060627	1.007157309	0.93966674	1.078024512	0.991865151
252313_at	AT3G49390	824101	0.718773368	3.088878041	1.01099358	1.067686234	1.203135787	1.391259115	0.323742144	0.989125965	0.831161379	0.936604752
252314_at	AT3G49400	824102	1.157828273	1.088243956	0.986998865	1.041362265	0.976502907	0.86368594	0.918911605	1.013172391	1.024062492	0.960280619
252315_at	AT3G48690	824030	1.330721807	1.140168801	1.10069021	1.244023829	1.034963327	0.751471866	0.877063115	0.908520845	0.966217811	0.803843123
252316_at	AT3G48700	824031	1.115097929	1.240796596	1.021767418	0.896876288	0.787389189	0.896782223	0.805933868	0.978696308	1.270019977	1.114980977
252317_at	AT3G48720	824033	1.08854459	0.228052403	0.408120808	0.643003889	1.183570843	0.91865782	4.384957084	2.450254876	0.84490084	1.555200547
252318_at	AT3G48730	824034	0.843617698	1.372065046	0.65943778	0.598519642	0.941986514	1.185371054	0.72882842	1.516443295	1.061586323	1.670788943
252319_at	AT3G48710	824032	1.32992535	1.974517578	1.087704818	1.281609048	0.862152769	0.751921903	0.506452822	0.919367078	1.159887245	0.780269148
252320_at	AT3G48580	824018	1.193019855	0.571197087	1.224269496	1.297167726	1.109258952	0.838209017	1.750709208	0.816813621	0.901502754	0.77091033
252321_at	AT3G48510	824010	1.599782888	4.348647266	1.140230492	1.094751586	1.061832506	0.625084821	0.229956568	0.877015662	0.941768117	0.913449236
252322_at	AT3G48550	824014	1.164622644	1.040942903	1.037715723	1.563680433	1.209579284	0.858647224	0.960667484	0.963655053	0.826733736	0.63951686
252323_at	AT3G48530	824012	1.765694958	0.670130428	1.559220762	1.540559783	1.186711468	0.566349241	1.49224682	0.641346001	0.842664815	0.649114699
252324_at	AT3G48570	824017	1.009105377	1.450292861	0.935181696	1.175809692	1.090426802	0.990976783	0.689515909	1.06931092	0.917072103	0.850477766
252325_at	AT3G48560	824015	1.309343424	0.984423471	0.846220079	0.952191558	0.919027499	0.763741568	1.015822996	1.181725682	1.088106723	1.050208849
252326_at	AT3G48680	824029	1.184090388	1.822515835	1.193388369	1.322466297	0.995929554	0.844530122	0.548692078	0.837950181	1.004087082	0.756162938
252327_at	AT3G48740	824035	1.069723761	0.726890863	0.600254065	1.05270736	0.822748921	0.934820779	1.375722341	1.665961229	1.215437632	0.949931613
252328_at	AT3G48570	824017	0.94064116	0.685359496	0.873291115	0.973742301	1.12702978	1.063104659	1.459088268	1.145093524	0.887288	1.026965758
252329_at	AT3G48760	824037	1.074965488	1.122027658	1.352037051	1.434609535	1.167237368	0.930262423	0.891243627	0.739624701	0.856723771	0.697053781
252330_at	AT3G48770	824038	0.99097072	0.938855562	1.03477184	1.061199192	0.878832611	1.009111551	1.065126565	0.966396612	1.137873114	0.942330156
252331_s_at	AT3G48790	824040	1.274860868	0.524497767	0.887438438	1.124492727	1.338276944	0.784399322	1.90658581	1.126838727	0.747229491	0.889289878
252332_at	AT3G48810	824042	1.04064856	0.656035638	0.95460513	0.886519604	0.82369097	0.960939205	1.524307434	1.047553558	1.214047545	1.12800664
252333_at	AT3G48830	824044	0.991606164	1.010570592	0.888847744	0.994179779	0.939214524	1.008464889	0.989539977	1.125052076	1.06471948	1.005854294
252334_at	AT3G48850	824046	0.875078509	0.994331585	1.126794676	0.794978294	0.990949772	1.14275461	1.005700729	0.887473132	1.009132883	1.25789598
252335_at	AT3G48860	824047	1.372434985	0.59750911	1.263329523	1.28289055	1.06357985	0.728631965	1.67361465	0.791559116	0.940220896	0.779489723
252336_at	AT3G48880	824049	1.162476576	0.684796409	1.205210966	1.251958742	0.882895291	0.860232387	1.460288031	0.829730253	1.132637143	0.798748366
252337_at	AT3G48750	824036	1.177102683	1.043678594	0.99412488	1.250900205	1.046877751	0.849543557	0.958149382	1.005909841	0.95522137	0.799424283
252338_at	AT3G48890	824050	0.97922011	1.728247442	1.228151497	1.013317543	0.994020341	1.021220857	0.578620848	0.814231797	1.00601563	0.986857483
252339_at	AT3G48900	824051	0.966027045	0.896521915	1.04257996	1.098332665	0.898818579	1.035167706	1.115421702	0.959159046	1.112571573	0.910470964
252340_at	AT3G48920	824053	0.610892038	10.03857161	1.83223803	0.915655319	2.650518789	1.636950456	0.099615766	0.545780616	0.37728463	1.092114008
252341_at	AT3G48940	824055	0.921807756	1.296948228	0.992738434	0.987216893	1.109051924	1.084824893	0.771040801	1.007314682	0.901671038	1.012948631
252342_at	AT3G48950	824056	1.027067931	0.715465951	0.9924094	0.983783642	0.873179044	0.973645433	1.397690552	1.007648658	1.145240494	1.016483663
252343_at	AT3G48610	824021	1.041488569	1.390955067	0.631632225	1.101197606	1.569886831	0.960164163	0.718930484	1.583199781	0.636988591	0.908102228
252344_s_at	AT3G48620	824022	1.226327503	0.556462724	0.84006526	1.020989826	0.846515266	0.815442855	1.797065566	1.190383709	1.181313604	0.979441689
252345_at	AT3G48640	824024	0.836717315	0.808430465	1.344805004	1.380087887	0.964129452	1.195146774	1.236964765	0.74360223	1.037205116	0.724591535
252346_at	AT3G48650		0.988078513	0.775298946	1.084440856	1.05759293	0.910560151	1.012065324	1.289825048	0.922134199	1.098225086	0.945543386
252347_at	AT3G48130		1.042386471	0.828450091	1.010754319	1.047255972	1.068547828	0.959337086	1.207073318	0.989360106	0.935849546	0.954876388
252348_at	AT3G48140	823969	1.107127541	1.106076107	1.077840741	1.010261614	1.025157938	0.903238302	0.904096919	0.927780851	0.975459452	0.989842617
252349_at	AT3G48150	823970	0.95893856	0.74705847	1.088067517	1.346058294	0.865165315	1.042819678	1.338583311	0.919060614	1.155848463	0.742909876
252350_at	AT3G48190	823975	1.153519719	1.638944264	1.4597052	0.839907141	0.834970141	0.866911925	0.610148876	0.685069835	1.197647617	1.190607808
252351_at	AT3G48210	823978	0.874760403	0.826621084	1.217356315	1.184276198	0.932591606	1.143170172	1.209744125	0.821452181	1.072280721	0.844397617
252352_at	AT3G48185	823974	1.228575257	1.140692081	1.267884023	1.603928569	1.138498345	0.813950952	0.876660772	0.788715673	0.878349981	0.623469161
252353_at	AT3G48200	823977	1.002731835	1.131514045	0.631954021	0.981994265	0.81251166	0.997275608	0.883771619	1.582393603	1.230751569	1.018335886
252354_at	AT3G48170	823972	0.974383363	1.36661084	1.218805215	0.995403315	1.019717292	1.026290101	0.731737208	0.820475649	0.980663962	1.004617912
252355_at	AT3G48250	823983	0.921448891	1.360173073	1.006474106	1.167155064	0.96111045	1.085247386	0.735200556	0.993567538	1.040463143	0.856784185
252356_at	AT3G48370		0.952382079	0.982838222	1.009553045	1.079378861	0.947060608	1.049998758	1.017461447	0.990537352	1.055898632	0.926458759
252357_at	AT3G48410	823999	0.817039638	2.603941459	1.182431076	1.15728386	1.024362385	1.223930827	0.384033211	0.845715256	0.976217025	0.864092237
252358_at	AT3G48425	824001	1.049751861	0.945218938	1.019540511	0.986521095	0.965591788	0.952606075	1.057955951	0.980834002	1.035634325	1.013663068
252359_at	AT3G48440	824003	0.922977404	1.776867672	1.057104297	1.100745553	1.058685242	1.083450143	0.562788111	0.945980451	0.94456781	0.908475167
252360_at	AT3G48480	824007	1.001763883	0.925888237	0.995643118	0.964501602	1.021575813	0.998239223	1.080043962	1.004375947	0.978879871	1.036804913
252361_at	AT3G48490	824008	1.114123617	0.374718646	1.013553228	0.776602469	0.971769613	0.897566468	2.668668908	0.986628006	1.029050494	1.287660083
252362_at	AT3G48500	824009	1.245211308	1.377026113	0.84656964	0.625175403	0.9795545	0.803076549	0.726202641	1.18123773	1.020872243	1.599551094
252363_at	AT3G48460	824005	1.328107968	1.460338783	2.398150959	0.918936139	1.006717466	0.752950832	0.68477261	0.416987928	0.993327357	1.088214902
252364_at	AT3G48450	824004	1.055496483	1.234838965	1.063983401	0.681193009	0.839997408	0.947421442	0.809822194	0.939864286	1.190479864	1.468012717
252365_at	AT3G48350	823993	0.98530966	1.536427166	1.169999113	0.971136471	1.638499673	1.014909364	0.65086066	0.854701503	0.610314434	1.029721393
252366_at	AT3G48420	824000	0.860218588	0.854232361	0.673614535	0.702828729	0.857769012	1.162495224	1.170641673	1.484528537	1.165815022	1.422821747
252367_at	AT3G48360	823994	2.074152795	0.628974149	0.96622106	1.114541593	0.89509284	0.482124558	1.589890461	1.034959847	1.117202546	0.897229862
252368_at	AT3G48520	824011	0.898768376	0.625688701	2.922796818	1.274807868	1.462744939	1.112633718	1.598238866	0.342138049	0.683646187	0.784431933
252369_at	AT3G48540	824013	1.082876245	1.589437978	1.018234673	1.17739077	0.950845505	0.923466559	0.629153206	0.982091876	1.051695564	0.849335688
252370_at	AT3G48600	824020	1.01823651	1.016631566	1.008676512	1.015880573	0.968028848	0.982090104	0.983640518	0.991398122	1.033027065	0.984367677
252371_at	AT3G48070	823962	1.157707047	0.821043467	1.019409537	1.220452033	0.869285378	0.863776378	1.217962313	0.98096002	1.150370207	0.81936854
252372_at	AT3G48000	823955	1.143246396	0.867596089	0.995558012	0.968813829	1.015483886	0.87470208	1.152610083	1.004461807	0.984752209	1.032190056
252373_at	AT3G48090	823964	0.829452562	0.708554245	0.945144613	1.092917085	0.958858374	1.205614457	1.411324549	1.058039147	1.042906885	0.914982494
252374_at	AT3G48100	823965	1.752173809	1.211502572	0.747550562	1.89471934	1.608213427	0.570719637	0.825421277	1.337702158	0.621808016	0.527782653
252375_at	AT3G48040	823959	1.178322737	0.674871685	0.730213647	0.949181382	0.827261817	0.848663926	1.481763159	1.369462217	1.208807151	1.053539417
252376_at	AT3G47930	823948	0.906684091	1.94551976	1.079695985	1.022236107	0.966072937	1.102919981	0.514001461	0.926186643	1.035118532	0.978247582
252377_at	AT3G47960	823951	0.601902632	1.154482874	1.065258546	0.97811471	1.096189548	1.661398284	0.866188683	0.938739242	0.91225099	1.022374973
252378_at	AT3G47570	823911	0.983018476	1.26298252	1.013625407	0.80187428	1.10160473	1.017274878	0.791776596	0.986557749	0.907766618	1.247078283
252379_at	AT3G47730	823927	1.181919953	1.189811047	1.298522849	0.927777957	0.781637088	0.846080987	0.840469588	0.770105817	1.279366109	1.077844103
252380_at	AT3G47740	823928	1.014726152	1.075568596	1.155584597	0.949027828	0.96041499	0.98548756	0.929740794	0.865362867	1.041216568	1.053709881
252381_s_at	AT3G47750	823929	0.929040649	1.101896252	0.98358659	1.010938597	0.81839042	1.076379167	0.907526456	1.016687306	1.221910687	0.989179761
252382_at	AT3G47770	823931	1.011543538	1.085213391	0.971979979	1.041305945	0.919008263	0.988588195	0.921477756	1.028827776	1.088129498	0.960332556
252383_at	AT3G47780	823932	0.905418423	1.311485659	1.06683604	0.5915751	1.219213632	1.104461732	0.762494041	0.93735116	0.820200803	1.690402453
252384_at	AT3G47790	823933	0.982711562	0.96610884	1.043224631	1.142005849	0.945047709	1.017592586	1.035080064	0.958566324	1.058147637	0.875652258
252385_at	AT3G47810	823935	0.901771159	1.098917196	0.903073625	0.980538479	1.033945673	1.10892879	0.90998667	1.107329427	0.967168804	1.019847789
252386_at	AT3G47840	823940	1.063573384	0.882051775	0.860981558	1.262472404	0.921626367	0.940226613	1.133720297	1.161465064	1.085038401	0.792096522
252387_at	AT3G47800	823934	1.786040499	0.754424673	1.399111394	0.660973296	0.861551133	0.559897718	1.325513382	0.714739373	1.160697214	1.512920425
252388_at	AT3G47850	823941	1.113043511	0.990772109	0.975384271	1.330888358	0.999285726	0.898437474	1.009313838	1.025236955	1.000714785	0.751377825
252389_at	AT3G47833	823938	0.794000764	1.366379988	0.989174988	0.861130174	1.083447167	1.259444632	0.731860836	1.010943475	0.922979939	1.161264615
252390_at	AT3G47836	823939	1.081644852	1.25541711	1.085638497	1.047721863	1.10435417	0.924517875	0.796548009	0.921116931	0.905506609	0.954451783
252391_at	AT3G47860	823942	0.936086571	0.705561939	0.390168209	0.90978377	1.128797823	1.068277263	1.417310012	2.56299713	0.885898236	1.099162277
252392_s_at	AT3G47890	823944	1.09196627	1.358839086	0.920891583	0.86127251	1.023514089	0.915779203	0.735922311	1.085904159	0.977026121	1.161072702
252393_at	AT3G47910	823946	0.962866394	1.038548917	1.019896425	0.937324118	1.076385159	1.038565689	0.962881944	0.98049172	0.929035477	1.066866819
252394_at	AT3G47940	823949	1.215049016	1.258577634	1.072970912	1.496709345	0.879504936	0.823012065	0.794547728	0.931991715	1.137003283	0.668132395
252395_at	AT3G47950	823950	0.797383086	0.613527425	1.657959853	1.047911572	0.838318317	1.254102347	1.629918989	0.603150914	1.192864309	0.954278993
252396_at	AT3G47980	823953	1.021063942	1.442645155	1.022606622	1.093605597	0.967027844	0.979370595	0.693171149	0.977893139	1.034096387	0.914406439
252397_at	AT3G47980	823953	0.970596035	1.572495683	0.880968439	1.089285874	0.889288096	1.030294751	0.635931794	1.135114444	1.12449498	0.918032652
252398_at	AT3G47990	823954	1.246647642	1.334044348	1.09571329	1.137308952	1.003316192	0.802151279	0.749600267	0.912647505	0.996694769	0.879268556
252399_at	AT3G48010	823956	0.961783334	0.90059188	0.871288423	1.019378399	0.993835797	1.039735213	1.110380875	1.147725568	1.006202436	0.980989985
252400_at	AT3G48020	823957	1.261631642	2.406449552	2.665645077	1.28093249	1.123568894	0.792624382	0.415549954	0.375143716	0.89002108	0.780681268
252401_at	AT3G48030	823958	1.073008902	1.03682387	1.078460175	1.62105054	1.102333486	0.931958717	0.964483968	0.927247963	0.907166491	0.616883913
252402_s_at	AT3G48050	823960	0.973512841	0.710501623	1.084135679	1.099372804	0.959793261	1.027207817	1.40745632	0.922393774	1.041891041	0.909609549
252403_at	AT3G48080	823963	1.147895596	1.236741776	1.037348907	1.213821706	0.895012539	0.871159366	0.808576228	0.96399581	1.117302782	0.823844223
252404_at	AT3G48110	823966	1.004045194	1.758067379	0.874083336	0.888342656	0.780060395	0.995971104	0.568806413	1.144055674	1.281952021	1.125691751
252405_at	AT3G48120	823967	1.124109307	0.973211284	1.288803621	1.236129244	1.016119158	0.889593204	1.027526105	0.7759134	0.984136547	0.808976897
252406_at	AT3G47670	823921	1.048095622	1.185885899	1.09439379	1.125798016	1.225936673	0.954111418	0.843251447	0.913747875	0.815702819	0.888258805
252407_at	AT3G47520	823906	0.978060769	1.557008949	0.972688942	0.87173076	1.097426897	1.022431358	0.642257066	1.028077895	0.911222427	1.147143184
252408_at	AT3G47600	823914	1.25939156	0.73386367	0.994966444	1.266507323	1.246664811	0.794034224	1.362650913	1.005059021	0.802140231	0.789573011
252409_at	AT3G47650	823919	1.061701263	1.162264939	0.672380108	0.772220159	0.917878981	0.941884535	0.860389027	1.487253992	1.089468242	1.294967489
252410_at	AT3G47450	823899	1.015746476	1.498642437	0.848857677	0.801083075	0.862681695	0.984497632	0.667270575	1.178053786	1.159176097	1.248309983
252411_at	AT3G47430	823897	1.008954444	1.273266527	0.625206735	0.938159645	0.861498201	0.991125026	0.78538152	1.599470933	1.16076853	1.065916665
252412_at	AT3G47295	823883	1.514475004	1.012372795	0.860837369	1.04646168	0.854309472	0.66029482	0.98777842	1.161659607	1.170536009	0.955601164
252413_at	AT3G47370	823891	0.954482485	1.211067168	0.877542275	0.912238866	0.969478286	1.047688162	0.825718033	1.13954624	1.031482617	1.096204116
252414_at	AT3G47420	823896	0.476074259	3.649452422	2.188927256	0.469890382	1.264087911	2.100512643	0.274013711	0.456844784	0.791084221	2.128155924
252415_at	AT3G47340	823888	43.21163993	0.479404054	1.656225008	2.656508547	1.952051203	0.023141913	2.08592312	0.603782696	0.512281644	0.376433948
252416_at	AT3G47460	823900	1.093687899	1.538762685	1.064881159	1.02764816	1.028005289	0.914337629	0.64987279	0.939071925	0.972757641	0.973095695
252417_at	AT3G47480	823902	0.968569959	0.909580863	1.17251987	0.935031318	0.91222976	1.032449944	1.099407475	0.852864012	1.096215059	1.069482894
252418_at	AT3G47490	823903	1.140598522	0.478085802	0.753951946	0.933862018	1.06274639	0.876732681	2.091674749	1.326344478	0.940958266	1.070822007
252419_at	AT3G47510	823905	1.282200429	0.414261787	1.470971933	1.532755674	1.051205388	0.77990927	2.413932521	0.679822624	0.951288884	0.652419702
252420_at	AT3G47530	823907	1.005844647	1.421515127	0.930864355	0.876677431	1.195116518	0.994189314	0.703474751	1.074270375	0.836738498	1.140670405
252421_at	AT3G47540	823908	0.938572579	3.741314343	2.186119916	0.505789726	0.766305556	1.065447705	0.267285747	0.457431449	1.304962482	1.977106194
252422_at	AT3G47550	823909	0.903113504	0.630124962	1.140031656	1.286895313	1.063605448	1.107280531	1.586986805	0.877168625	0.940198268	0.777063985
252423_at	AT3G47590	823913	0.797463461	2.325556444	1.316489151	0.927037344	1.456638012	1.253975949	0.430004614	0.759596081	0.68651236	1.078705196
252424_at	AT3G47610	823915	1.868991777	0.505802335	1.356592358	1.132968966	0.987099662	0.535047833	1.977056907	0.737141113	1.013068932	0.882636709
252425_at	AT3G47620	823916	1.527705331	0.661179336	0.702157845	1.356929759	0.970989677	0.654576494	1.512448961	1.424181197	1.029877066	0.736957822
252426_at	AT3G47630	823917	1.319273955	0.958925976	1.02004261	1.457299431	1.145652709	0.757992679	1.042833363	0.980351203	0.872864867	0.686200776
252427_at	AT3G47640	823918	0.872210428	2.55683482	1.089278669	0.596714055	0.545900643	1.146512318	0.391108566	0.918038725	1.831835175	1.675844555
252428_at	AT3G47660	823920	0.947665804	0.877515358	1.027614133	1.073639809	1.097467915	1.055224316	1.139581195	0.973127916	0.911188369	0.931411067
252429_at	AT3G47500	823904	1.691336174	0.888702947	1.030441165	1.121055379	0.914162526	0.591248514	1.125235382	0.970458124	1.093897389	0.892016593
252430_at	AT3G47470	823901	1.032504718	0.750145476	0.885510598	0.734917116	1.402950175	0.968518577	1.333074759	1.129291961	0.712783688	1.36069766
252431_at	AT3G47700	823924	0.940094208	0.795058921	1.077384206	1.168716668	0.907131617	1.06372318	1.257768416	0.928173993	1.102375864	0.855639376
252432_at	AT3G47680	823922	1.032249737	1.509502579	1.089305849	1.098919624	1.068541299	0.968757815	0.662469885	0.918015818	0.935855264	0.90998466
252433_at	AT3G47560	823910	1.156729345	1.675701984	0.509726774	0.529073556	1.022145668	0.864506468	0.596764824	1.961835342	0.978334137	1.890096356
252434_s_at	AT5G37383		1.104631211	1.298987594	0.882206344	1.06615765	0.928741056	0.905279509	0.769830293	1.133521661	1.076726385	0.937947592
252435_at	AT4G09380		0.972823763	0.947601384	1.060315314	0.912357579	1.075414702	1.027935416	1.055296053	0.943115682	0.929873841	1.096061482
252436_x_at	AT3G47330		0.975315529	1.021459563	1.035495717	1.002388415	0.913306771	1.025309216	0.978991275	0.965721039	1.094922354	0.997617276
252437_at	AT3G47380	823892	0.82067099	0.455022642	0.509179136	0.714687848	1.22800496	1.218515108	2.197692835	1.963945357	0.814328958	1.399212261
252438_at	AT3G47390	823893	1.023636075	0.702997991	0.908250883	1.003972716	0.990920378	0.976909689	1.422479172	1.101017372	1.009162817	0.996043004
252439_at	AT3G47400	823894	0.88275672	1.28359848	1.050676197	1.146981917	1.073392665	1.132814939	0.779059819	0.951768016	0.93162552	0.871853327
252440_at	AT3G47440	823898	1.084712815	0.800232599	0.95845832	0.943988262	1.144535028	0.921903002	1.24963667	1.043342187	0.873717252	1.059335206
252441_at	AT3G46780	823831	0.809486642	0.801100875	0.559819519	0.603099383	1.07362293	1.235350836	1.248282247	1.786289985	0.93142571	1.658101514
252442_at	AT3G46940	823847	0.707174927	3.223903502	0.735597798	0.825362608	0.979415512	1.414077284	0.310182981	1.359438545	1.021017115	1.211588689
252443_at	AT3G46960	823849	1.340123488	1.071878728	1.226946287	1.184916785	1.031212495	0.74619989	0.932941362	0.815031604	0.969732237	0.843941121
252444_at	AT3G46980	823851	0.866749493	1.347555562	0.948777013	0.934434771	1.064908499	1.153735893	0.742084429	1.053988436	0.939047816	1.070165656
252445_at	AT3G47000	823853	1.274560316	0.93974636	1.06808411	1.186345221	0.939721839	0.78458429	1.064116918	0.936255853	1.064144685	0.842924962
252446_at	AT3G47010	823854	1.180736372	0.76821565	2.284332435	1.036590787	0.928206899	0.846929106	1.301717818	0.437764655	1.077346011	0.964700837
252447_at	AT3G47040	823857	1.028725573	1.335483397	1.53581264	1.027847943	0.92585079	0.972076544	0.748792536	0.65112109	1.080087646	0.972906554
252448_at	AT3G47050	823858	1.008004695	1.027578506	1.113323499	1.039760548	0.917466681	0.992058871	0.973161655	0.898211527	1.089957838	0.961759899
252449_at	AT3G47060	823859	1.005029393	1.121917603	1.149918329	0.957547611	0.885533683	0.994995775	0.891331054	0.869626977	1.129262522	1.044334494
252450_s_at	AT3G47090	823862	0.807928146	0.999875645	1.216963475	1.014371421	1.053109089	1.237733832	1.00012437	0.821717349	0.949569243	0.985832191
252451_at	AT3G47100	823863	0.979396839	1.19872474	0.834230317	1.032900371	0.959633249	1.021036581	0.834219873	1.198709732	1.042064769	0.968147585
252452_at	AT3G47110	823864	1.080960472	0.764200509	0.942048068	0.83403079	0.928161694	0.925103208	1.308557098	1.061516959	1.077398482	1.198996502
252453_at	AT3G47120	823865	1.092677074	0.563935537	0.998078207	0.781952551	1.027132612	0.915183474	1.773252321	1.001925493	0.97358412	1.278849975
252454_at	AT3G47130	823866	0.942721698	0.763545581	0.983337297	0.948166483	0.868089786	1.060758442	1.309679507	1.016945053	1.151954574	1.054667105
252455_at	AT3G47140	823867	1.02120177	0.895931147	0.92541864	0.971157449	0.941098932	0.979238412	1.1161572	1.080592023	1.062587541	1.02969915
252456_at	AT3G47170	823870	1.058776092	0.769557233	0.903137286	0.963545402	0.830023993	0.944486759	1.29944851	1.107251373	1.20478445	1.037833814
252457_at	AT3G47180	823871	1.037791486	0.90802876	1.013899982	1.058038913	0.951914131	0.963584702	1.101286704	0.986290579	1.050514923	0.945144822
252458_at	AT3G47210	823874	1.109514921	1.078953169	1.914059331	1.92371676	0.982415038	0.901294774	0.926824286	0.522449845	1.017899728	0.519827046
252459_s_at	AT3G47220	823875	1.116208184	0.745172335	0.891998262	0.987388428	1.051138717	0.895890224	1.341971451	1.121078418	0.951349221	1.012772655
252460_at	AT3G47230		1.043203167	0.825945698	1.002572385	0.97429717	0.90590386	0.958586047	1.210733348	0.997434215	1.103869896	1.026380894
252461_at	AT3G47240		1.030193967	1.063934492	0.959701878	1.03403754	0.854429127	0.970690988	0.939907492	1.04199025	1.170372086	0.967082878
252462_at	AT3G47250	823878	1.871737289	0.939397662	0.84822934	0.988562583	0.718685508	0.534263011	1.064511911	1.178926445	1.391429198	1.011569745
252463_at	AT3G47070	823860	1.044125838	0.871789097	0.990033948	0.817069971	1.02381225	0.957738966	1.147066422	1.010066374	0.976741585	1.22388539
252464_at	AT3G47160	823869	1.226393208	0.79783559	1.200052008	1.380892966	1.13777633	0.815399167	1.253391065	0.833297218	0.878907368	0.724169088
252465_x_at	AT3G47260		1.170911487	1.234950544	0.952380105	1.006475657	1.033237714	0.854035519	0.809749026	1.050000934	0.967831494	0.993566007
252466_x_at	AT3G47270		1.203912227	1.22256925	1.028039789	0.994321023	0.934307758	0.830625338	0.817949576	0.972724996	1.070311138	1.005711412
252467_at	AT3G47080	823861	0.973806204	4.103527612	1.107847551	1.043068858	0.819102893	1.026898366	0.243692767	0.902651271	1.220847843	0.958709478
252468_at	AT3G46970	823850	0.684093011	0.948265777	0.257458624	0.819366316	0.912935045	1.461789529	1.05455667	3.884119259	1.095368181	1.220455345
252469_at	AT3G46920	823845	1.220171702	1.270801524	1.226815828	1.127994274	0.973358594	0.819556787	0.786904942	0.815118274	1.027370597	0.886529323
252470_at	AT3G46930	823846	0.887306117	0.81775664	1.374195646	1.215137188	1.01432857	1.127006769	1.222857695	0.72769842	0.985873838	0.822952346
252471_at	AT3G46820	823835	0.97765286	0.446411011	1.024888465	0.929771891	1.047826968	1.02285795	2.240088115	0.975715928	0.954356044	1.075532622
252472_at	AT3G46830	823836	0.901889205	0.560087503	1.166036876	1.171741034	1.158683343	1.108783645	1.785435302	0.85760581	0.863048568	0.853430896
252473_s_at	AT3G46610	823814	1.37743999	1.811600881	0.736174085	0.811027432	1.0876378	0.72598444	0.551997965	1.358374358	0.919423727	1.233003916
252474_at	AT3G46620	823815	0.930198368	0.578056449	1.182620799	0.933413763	1.257835381	1.075039512	1.729934856	0.845579581	0.795016594	1.071336249
252475_s_at	AT3G46640	823817	1.226630391	0.533853234	0.713094174	1.09835561	2.078040594	0.8152415	1.873174004	1.402339321	0.481222553	0.910451944
252476_at	AT3G46650	823818	1.035997345	1.143795013	0.932976065	0.943888415	0.939081689	0.965253439	0.874282532	1.071838858	1.064870087	1.059447265
252477_at	AT3G46680	823821	1.044404454	0.992174596	1.048975987	1.051243423	0.923655405	0.957483469	1.007887124	0.953310669	1.082654846	0.951254465
252478_at	AT3G46540	823807	0.69380872	1.741515764	0.997773614	0.688619303	1.018418982	1.441319446	0.574212431	1.002231354	0.981914141	1.452181192
252479_at	AT3G46560	823809	0.803867556	1.367579165	0.926339538	0.991936638	1.087954867	1.243986018	0.731219095	1.079517778	0.919155776	1.008128908
252480_at	AT3G46580	823811	0.931350819	0.532479849	1.112685	1.111383157	0.842031648	1.073709261	1.87800534	0.898726953	1.187603818	0.899779697
252481_at	AT3G46630	823816	0.814173697	0.559448507	0.738323328	0.641263071	1.266729105	1.228239138	1.787474607	1.35442016	0.78943477	1.559422404
252482_at	AT3G46670	823820	0.678647171	2.51369491	0.574772609	0.461084709	0.820541264	1.473519736	0.397820752	1.739818468	1.218707753	2.168798879
252483_at	AT3G46600	823813	1.49693057	0.252053248	1.013816297	1.609686579	0.948317085	0.668033655	3.967415647	0.986371992	1.054499614	0.62123895
252484_at	AT3G46690	823822	1.018373873	0.647661511	1.10937432	1.31983917	0.854340036	0.981957635	1.544016408	0.901409003	1.170494133	0.757668073
252485_at	AT3G46530	823806	1.14449326	1.92571795	0.970361572	0.881987794	1.011263746	0.873749139	0.519286846	1.030543695	0.988861713	1.133802539
252486_at	AT3G46510	823804	1.02390019	0.904112868	1.137944506	1.122237601	1.003567152	0.976657696	1.106056595	0.878777475	0.996445527	0.891076898
252487_at	AT3G46660	823819	0.968371354	0.985092987	1.055194953	0.985242508	0.806289702	1.032661691	1.015132595	0.947692175	1.240249004	1.014978538
252488_at	AT3G46700	823823	1.04810313	1.382819433	1.178336797	0.987776725	0.803122081	0.954104583	0.723160216	0.8486538	1.245140712	1.012374532
252489_at	AT3G46710	823824	1.001799006	1.047424188	1.10830471	0.894574959	1.003267508	0.998204225	0.954723035	0.902278941	0.996743134	1.117849309
252490_at	AT3G46720	823825	0.866136649	1.084793542	0.852966766	0.867603249	1.125998024	1.15455223	0.921834396	1.17237862	0.888101026	1.152600571
252491_at	AT3G46730	823826	1.034999267	0.979391554	1.045259206	1.068932905	1.030620972	0.966184259	1.021042091	0.956700495	0.970288813	0.935512412
252492_at	AT3G46740	823827	1.089237856	1.022095764	0.820107123	0.794658284	0.880410436	0.918073123	0.978381904	1.219352902	1.135833878	1.258402536
252493_at	AT3G46750	823828	1.02485539	0.937468886	0.968234414	1.031451438	0.930495002	0.975747417	1.066702069	1.032807743	1.074696799	0.969507592
252494_at	AT3G46760	823829	1.058356973	0.953912522	0.914578081	1.035105746	1.123935397	0.944860785	1.048314156	1.093400357	0.889730853	0.96608487
252495_at	AT3G46770	823830	0.891283656	1.127056766	1.004630504	1.030707555	1.089406695	1.121977266	0.887266755	0.995390839	0.917930838	0.970207306
252496_at	AT3G46790	823832	0.801114786	1.422710699	0.820788263	0.943142114	1.019564634	1.248260571	0.702883587	1.218341008	0.980810796	1.060285598
252497_at	AT3G46800	823833	1.060464223	0.957160453	1.006332674	1.005841458	1.041509987	0.94298325	1.044756913	0.993707176	0.960144418	0.994192466
252498_at	AT3G46810	823834	1.042349808	1.046196974	1.051334257	0.96013155	0.926944242	0.95937083	0.955842948	0.951172278	1.078813541	1.041523945
252499_s_at	AT3G46840	823837	0.979154343	1.029313037	0.840697578	0.999375371	0.918714725	1.02128945	0.971521747	1.18948838	1.088477166	1.000625019
252500_at	AT3G46860	823839	1.040900561	1.281706553	0.994863852	1.042933106	1.037078318	0.960706563	0.78020979	1.005162664	0.964247331	0.958834267
252501_at	AT3G46880	823841	0.95135903	1.1773181	0.887239831	1.000538729	0.720055343	1.05112788	0.849388114	1.127090968	1.38878214	0.999461561
252502_at	AT3G46900	823843	0.228823822	4.134964006	0.778010246	0.748138262	0.663415258	4.370174361	0.241840074	1.285330116	1.507351524	1.336651326
252503_at	AT3G46910	823844	0.958361116	0.817984678	1.042255416	0.949877688	1.050604675	1.043448011	1.222516787	0.959457715	0.95183281	1.052767122
252504_at	AT3G46590	823812	0.905082033	1.021810399	0.925632179	1.127806832	0.834415333	1.104872225	0.978655141	1.080342735	1.198443941	0.886676665
252505_at	AT3G46170	823760	0.937484786	1.430160458	1.102887258	0.970242967	0.783604483	1.066683977	0.699222241	0.906710992	1.276154006	1.030669671
252506_at	AT3G46180	823761	0.930175269	0.934812812	1.06683211	1.152580941	0.980167706	1.075066209	1.069732878	0.937354613	1.020233572	0.867618025
252507_at	AT3G46200	823765	1.082969872	0.98929553	0.890609342	1.046371025	0.966855395	0.923386722	1.010820296	1.122826758	1.03428083	0.955683955
252508_at	AT3G46210	823766	1.34411994	1.169663628	1.333605814	1.321339054	0.929806691	0.743981225	0.85494665	0.749846761	1.075492368	0.756808025
252509_at	AT3G46240	823769	1.04602066	0.856491428	1.02390589	0.942633261	1.021304909	0.956004062	1.167554008	0.976652259	0.979139522	1.060857962
252510_at	AT3G46270	823772	1.120120799	0.707691135	0.933049301	1.084442581	0.792827647	0.892760853	1.41304582	1.071754728	1.261308184	0.922132732
252511_at	AT3G46280	823773	1.035496711	0.262558671	0.600118159	0.473749746	1.216909578	0.965720112	3.808672539	1.666338512	0.821753742	2.110819074
252512_at	AT3G46290	823774	1.019165688	0.78118043	1.212473352	1.08862523	1.109905695	0.981194728	1.280113994	0.824760394	0.900977447	0.91858977
252513_at	AT3G46220	823767	0.998839798	1.734742673	1.487376747	1.350058881	0.981259312	1.00116155	0.576454373	0.672324616	1.019098609	0.740708434
252514_at	AT3G46060	823749	1.01468118	0.80967524	1.34466627	1.249752046	1.03016718	0.985531238	1.235063085	0.74367895	0.970716229	0.800158722
252515_at	AT3G46230	823768	2.708942858	0.140293336	1.924403352	2.040721529	0.952000359	0.369147691	7.127922313	0.519641581	1.050419772	0.490022762
252516_at	AT3G46100	823753	0.990663273	0.672041044	0.908939549	0.765010693	0.948553334	1.009424723	1.488004355	1.100183176	1.054236978	1.307171271
252517_at	AT3G46340	823779	0.982974397	0.928197306	0.965348386	1.000244698	0.921061062	1.017320495	1.077357145	1.035895449	1.085704348	0.999755362
252518_at	AT3G46350	823781	0.946928223	0.851511478	0.919234683	1.07287813	1.046963134	1.056046251	1.174382291	1.087861477	0.955143469	0.932072313
252519_at	AT3G46360	823782	1.008503887	0.776963467	1.030623106	0.955572969	0.989430739	0.991567819	1.287061802	0.970286804	1.010682164	1.046492557
252520_at	AT3G46370	823783	1.049667052	0.747557113	0.874842432	0.921332092	0.833082111	0.952683042	1.337690435	1.143062983	1.200361869	1.085384965
252521_at	AT3G46380	823785	1.055233069	1.153437053	0.867910863	0.915324608	1.155660374	0.947657943	0.866974056	1.152192054	0.865306125	1.092508593
252522_at	AT3G46390	823789	0.888886689	1.128593971	0.998125002	0.870049288	0.916436016	1.125002784	0.886058251	1.00187852	1.091183653	1.149360173
252523_at	AT3G46400	823790	0.984557188	0.993606489	1.032028102	1.017285406	0.994456631	1.015685033	1.006434651	0.968965863	1.005574269	0.983008302
252524_at	AT3G46430	823793	0.879349092	1.62231309	0.9131222	0.833709075	0.96480055	1.137204791	0.616403829	1.095143673	1.036483655	1.199459176
252525_at	AT3G46450	823795	1.1747401	1.471891411	1.672411203	1.417660337	1.170495196	0.85125212	0.679397945	0.59793907	0.85433926	0.705387584
252526_at	AT3G46480	823798	1.18062298	0.85862414	0.960023468	1.092872823	0.966589253	0.847010449	1.164653954	1.041641203	1.03456561	0.915019551
252527_at	AT3G46440	823794	0.852705852	3.382387351	1.194913226	1.039779751	0.910175507	1.172737349	0.295649166	0.836880853	1.0986892	0.961742137
252528_at	AT3G46460	823796	1.177434361	0.676789868	1.092625543	1.256334262	1.120251518	0.849304244	1.477563491	0.915226636	0.892656679	0.795966512
252529_at	AT3G46490	823802	0.62845914	0.675009553	0.285067044	2.130645015	1.623843845	1.591193343	1.481460515	3.507946713	0.615822761	0.46934144
252530_at	AT3G46500	823803	1.313457898	0.58093632	4.136177869	0.975094863	0.935677892	0.761349109	1.721359064	0.2417691	1.068743858	1.025541245
252531_at	AT3G46520	823805	0.966943059	0.83763404	0.970854037	1.070602475	1.025400362	1.034187061	1.19383878	1.030020953	0.975228835	0.93405351
252532_at	AT3G46570	823810	0.96056339	0.806991559	0.929340813	1.00982614	0.948917239	1.041055708	1.239170334	1.076031512	1.053832683	0.990269474
252533_at	AT3G46110	823754	0.756396659	0.866837696	0.988125122	1.242320522	1.10294225	1.322057664	1.153618497	1.012017585	0.906665784	0.804945247
252534_at	AT3G46130	823756	2.017290247	2.386622524	1.501411473	1.013106736	0.884273145	0.495714487	0.419002163	0.666039935	1.130872294	0.987062828
252535_at	AT3G46150	823758	1.120025888	1.019336761	0.951698003	0.943429022	1.1214454	0.892836506	0.981030056	1.050753492	0.891706364	1.059963152
252536_at	AT3G45700	823712	1.349373857	1.519486086	1.138427551	0.851912387	0.866608075	0.741084463	0.658117247	0.878404602	1.153924166	1.173829628
252537_at	AT3G45710	823713	0.80729375	3.973899286	1.287649701	0.867371229	0.51650333	1.238706481	0.251642009	0.776608731	1.93609594	1.152908889
252538_at	AT3G45720	823714	1.062509956	1.086355541	0.903618263	0.948330943	1.032354929	0.941167652	0.920508951	1.106662006	0.968659103	1.054484204
252539_at	AT3G45730	823715	1.499710074	0.132456873	2.090214048	2.723445726	1.254608067	0.666795548	7.549627115	0.478419902	0.797061669	0.367181909
252540_at	AT3G45740	823716	1.404030808	1.740806814	1.154918251	0.816766602	1.029417367	0.712235084	0.574446281	0.86586215	0.971423285	1.224339974
252541_at	AT3G45750	823717	1.105610572	1.686715159	1.150760908	1.069807084	0.914080718	0.904477603	0.59286833	0.868990242	1.09399529	0.93474797
252542_at	AT3G45770	823720	1.237935443	0.780922959	1.276470475	1.05643399	1.010273377	0.807796566	1.280536048	0.783410208	0.989831092	0.946580676
252543_at	AT3G45780	823721	1.363019723	1.428999659	0.989222822	1.183372164	1.289320653	0.733665099	0.69979023	1.010894591	0.77560225	0.845042693
252544_at	AT3G45810	823724	0.986236139	0.843485609	1.043759968	1.092935562	0.890340243	1.013955949	1.185556682	0.958074683	1.123166124	0.914967025
252545_at	AT3G45820	823725	1.065579028	0.995239708	0.951564853	1.056924996	0.835959269	0.938456908	1.004783061	1.050900521	1.196230531	0.946140931
252546_at	AT3G45830	823726	1.201820293	0.640147417	1.452421177	1.339859449	0.812091784	0.832071156	1.562140178	0.688505522	1.231387904	0.74634694
252547_at	AT3G45840	823727	0.932174674	0.956151835	1.056499107	1.157102331	0.914035821	1.072760318	1.045858998	0.946522333	1.094049026	0.864227798
252548_at	AT3G45850	823728	1.107249899	1.250776605	0.694458541	1.200210646	1.150534544	0.903138488	0.799503281	1.43997077	0.869161213	0.833187077
252549_at	AT3G45860	823729	1.009699021	0.9536825	0.976346773	0.895811125	0.870568013	0.990394146	1.048567002	1.024226256	1.14867533	1.116306744
252550_at	AT3G45870	823730	1.097106237	0.966977824	1.126581472	1.059136816	1.125291357	0.911488757	1.034149879	0.887641085	0.88865874	0.944165083
252551_at	AT3G45880	823731	1.13276211	1.000852462	0.938902915	0.980133981	1.016559104	0.882797889	0.999148264	1.065072846	0.983710633	1.020268677
252552_at	AT3G45900	823733	1.078246168	0.849899797	0.898676506	1.000100851	1.042084136	0.927432	1.176609294	1.112747461	0.959615414	0.999899159
252553_at	AT3G45910	823734	0.990530452	0.65558298	0.931673157	0.943366744	1.075210947	1.009560078	1.525359917	1.073337782	0.930050055	1.060033127
252554_s_at	AT3G46330	823778	1.057507969	0.978332141	1.826164792	1.144377544	0.914326389	0.945619352	1.022147753	0.547595707	1.093701343	0.873837489
252555_at	AT3G45940	823737	1.062973978	0.865385078	0.937436598	1.060947222	0.928645722	0.940756802	1.155554938	1.066738809	1.076836921	0.942553955
252556_at	AT3G45950	823738	0.976235717	1.248340918	1.160878037	1.123567205	0.965781784	1.024342772	0.801063224	0.861416935	1.035430587	0.890022417
252557_at	AT3G45960	823739	1.306692238	1.1165197	0.83063403	1.196929824	0.948553727	0.765291146	0.895640265	1.203899628	1.054236541	0.835470869
252558_at	AT3G45990	823742	0.978410126	0.811248789	1.150835322	1.056818313	0.975796589	1.022066282	1.23266748	0.868934052	1.024803746	0.946236442
252559_at	AT3G46020	823745	1.134268299	1.043754527	1.001187572	1.113047315	0.787947031	0.881625627	0.958079677	0.998813837	1.269120843	0.898434403
252560_at	AT3G46030	823746	0.960875737	1.121106815	1.110164965	0.925894293	1.003110833	1.040717297	0.891975668	0.900767032	0.996898814	1.080036898
252561_at	AT3G45980	823741	1.019332016	1.020679242	0.968500309	0.931813496	1.003314433	0.981034623	0.979739725	1.032524193	0.996696516	1.073176128
252562_s_at	AT3G45930	823736	0.651103501	0.748716029	0.757163339	0.698574309	0.989537077	1.535854128	1.335619863	1.32071899	1.010573553	1.43148694
252563_at	AT3G45970	823740	1.276683165	0.618356509	1.557114929	1.588876708	1.919673364	0.783279695	1.61719006	0.642213353	0.520921954	0.629375454
252564_at	AT3G46010	823744	0.980955	1.238207898	1.020269627	0.912339772	1.030183472	1.019414754	0.807618819	0.980133068	0.970700877	1.096082875
252565_at	AT3G46000	823743	1.04607484	1.145735002	1.188526774	1.168700929	1.077656604	0.955954547	0.872802173	0.841377764	0.927939379	0.855650899
252566_at	AT3G46040	823747	0.997793379	0.973203177	0.953529047	0.99793334	0.975908661	1.002211501	1.027534665	1.04873575	1.024686059	1.00207094
252567_at	AT3G46070	823750	1.129363023	1.126035204	0.987487242	0.954283661	1.024005783	0.88545488	0.888071702	1.012671311	0.976556985	1.047906446
252568_at	AT3G45410	823679	1.203347753	0.790973857	1.228729926	1.383660108	0.837239644	0.831014973	1.264264288	0.813848494	1.194401158	0.722720843
252569_at	AT3G45420	823680	1.034137492	0.996083911	0.977088084	0.944515746	1.042570835	0.966989407	1.003931485	1.023449182	0.959167441	1.058743599
252570_at	AT3G45300	823668	5.132193417	0.314520781	2.429459052	2.32028659	1.326644294	0.194848463	3.179440153	0.411614264	0.753781556	0.430981244
252571_at	AT3G45280	823666	0.962663213	1.018515946	1.123673307	1.07673484	1.015955832	1.03878489	0.981820662	0.889938378	0.984294758	0.928733763
252572_at	AT3G45300	823668	0.875307285	0.717106272	0.998756226	1.206832717	1.695587984	1.142455932	1.394493451	1.001245323	0.589765916	0.828615255
252573_at	AT3G45260	823664	0.993051239	1.132853578	0.988403	1.039949647	0.976438637	1.006997384	0.882726611	1.011733068	1.024129896	0.961585018
252574_at	AT3G45430	823681	0.933700517	1.207809092	0.993085087	0.949967772	0.720046913	1.071007225	0.827945415	1.006963062	1.388798399	1.05266729
252575_at	AT3G45440	823682	1.079778889	1.248007801	1.014597062	1.122267546	0.855047846	0.926115532	0.801277043	0.985612947	1.169525196	0.891053121
252576_s_at	AT3G45450	823685	0.684885263	0.696725023	0.655533942	0.812934007	1.023826248	1.46009858	1.435286472	1.525474023	0.976728231	1.230112151
252577_at	AT3G45460	823686	1.06869602	1.0562469	1.185610374	1.134116008	1.137461409	0.935719776	0.946748341	0.843447411	0.879150705	0.881744013
252578_at	AT3G45480	823688	0.943125756	0.897725468	0.927099242	0.830505555	0.96046333	1.060303988	1.11392629	1.078633176	1.041164164	1.204085866
252579_at	AT3G45510	823691	0.930190859	0.815799635	0.94303994	0.946715384	0.859688727	1.075048191	1.225791183	1.060400475	1.163211717	1.05628367
252580_at	AT3G45490	823689	1.070327933	1.059297891	0.943368143	1.074328756	0.975024643	0.934293098	0.944021515	1.060031555	1.025615103	0.93081377
252581_at	AT3G45500	823690	1.013894811	1.115534452	0.948240924	1.030628091	0.929338699	0.986295609	0.896431301	1.054584309	1.076033959	0.970282111
252582_at	AT3G45530	823694	0.97769064	0.827264268	0.943226727	1.136904045	1.142935333	1.022818424	1.208803569	1.060190484	0.87494014	0.879581706
252583_at	AT3G45540	823695	1.067794526	1.228665351	1.067998062	1.03030194	1.068083949	0.936509764	0.813891268	0.936331287	0.936255995	0.970589262
252584_at	AT3G45560	823698	0.981403718	0.805052352	0.910374111	0.959827405	0.918173294	1.018948657	1.242155243	1.098449514	1.089119022	1.041853978
252585_s_at	AT3G45580	823700	0.979175601	0.947052911	1.032518669	0.981537745	0.847982618	1.021267277	1.055907213	0.968505491	1.179269455	1.018809521
252586_at	AT3G45610	823703	1.053018529	0.895745991	0.95426064	0.914859824	0.81654391	0.949650906	1.116387916	1.047931726	1.224673882	1.09306363
252587_at	AT3G45620	823704	0.992816229	2.261471525	1.336692201	1.028485213	0.9632345	1.007235751	0.442189959	0.748115385	1.038168795	0.972303721
252588_at	AT3G45630	823705	0.98619794	1.629820619	1.359225289	1.282497511	1.016984539	1.013995223	0.613564455	0.73571321	0.983299118	0.779728609
252589_s_at	AT3G45650	823707	0.957861865	1.252478009	1.253221045	0.954509944	0.887764613	1.04399187	0.798417212	0.79794383	1.126424714	1.047658022
252590_at	AT3G45670	823709	1.05792651	0.705446617	1.07314404	1.117590951	0.974178225	0.945245242	1.417541705	0.931841358	1.026506212	0.894781762
252591_at	AT3G45600	823702	1.132373301	0.803656699	1.075706028	1.162051792	1.083438104	0.883101005	1.244312405	0.92962201	0.92298766	0.860546842
252592_at	AT3G45640	823706	0.894111502	0.844032155	1.096270223	0.947419569	1.132136743	1.118428739	1.184788985	0.912183857	0.883285527	1.05549857
252593_at	AT3G45590	823701	1.399606101	0.904260662	1.893555395	1.580895859	1.014743023	0.71448674	1.105875819	0.528107074	0.985471176	0.632552735
252594_at	AT3G45680	823710	0.781068655	4.191927107	0.91750585	0.583720873	0.428627405	1.280297185	0.238553766	1.089911307	2.333028613	1.713147578
252595_at	AT3G45690	823711	1.101609654	1.034961396	0.968260616	0.973685397	1.016582289	0.90776256	0.966219613	1.032779794	0.983688198	1.027025776
252596_at	AT3G45330	823671	0.994887485	0.842246494	1.083980127	1.023609341	0.934199843	1.005138787	1.187300876	0.922526138	1.070434776	0.976935204
252597_at	AT3G45360		1.065467375	1.349500562	0.910365688	1.197721047	0.747009457	0.938555251	0.741014882	1.098459677	1.338671138	0.834918951
252598_at	AT3G45380		1.108657858	1.344903688	0.916147985	1.014395942	0.860380058	0.901991532	0.743547667	1.091526714	1.162277055	0.98580836
252599_at	AT3G45390	823677	0.994957292	0.842178636	0.986654774	0.918018674	0.827775903	1.005068266	1.187396542	1.01352573	1.208056427	1.08930246
252600_at	AT3G45000	823635	1.0950433	0.899835103	0.89913564	1.005950251	0.879776643	0.913205898	1.111314725	1.112179248	1.136652135	0.994084945
252601_s_at	AT3G45030	823638	1.020394208	1.158243777	0.907547658	0.927393069	0.924952444	0.980013403	0.863376104	1.101870509	1.081136664	1.078291432
252602_at	AT3G45040	823639	1.313859499	1.21226771	1.181494055	1.252738247	0.816092109	0.761116391	0.824900302	0.846385977	1.22535188	0.798251353
252603_at	AT3G45050	823640	0.899848087	0.521928697	0.846448103	0.817838805	1.011344789	1.11129869	1.915970526	1.181407338	0.988782471	1.22273484
252604_at	AT3G45060	823641	0.995452346	0.917486403	1.249754849	0.882249657	1.085153153	1.00456843	1.089934409	0.800156927	0.921528908	1.133466012
252605_s_at	AT3G45070	823642	0.339044443	19.67655875	1.480338861	0.781841719	1.335818714	2.949465832	0.050821895	0.675521008	0.748604574	1.279031261
252606_at	AT3G45010	823636	0.757075573	3.874507599	2.208288673	1.17691853	0.932431747	1.320872097	0.258097313	0.452839347	1.072464556	0.849676485
252607_at	AT3G44990	823634	0.923450822	2.671257764	1.338892406	1.027874304	1.56749851	1.082894699	0.374355487	0.746886005	0.637959139	0.972881602
252608_at	AT3G45090	823644	0.938840706	1.333884453	0.953134937	1.031364748	0.985503147	1.06514342	0.749690123	1.04916939	1.014710103	0.969589083
252609_at	AT3G45110	823647	1.016524657	1.044994786	0.860759413	0.902564706	1.087364564	0.983743968	0.956942574	1.161764815	0.919654763	1.107953805
252610_x_at	AT3G45120		1.031475121	1.095826262	1.134932335	1.101773204	0.950445207	0.969485332	0.912553417	0.881109798	1.052138506	0.90762781
252611_at	AT3G45130	823649	1.00376528	1.049128163	1.339015875	1.049412927	1.229400656	0.996248844	0.953172391	0.746817135	0.813404479	0.952913743
252612_at	AT3G45160	823652	1.093514354	18.69933821	1.620484741	0.842011409	0.815252634	0.914482738	0.053477828	0.6170993	1.226613639	1.187632364
252613_at	AT3G45190	823655	1.220160983	1.445327	1.273579475	1.33242587	1.017397477	0.819563987	0.691884951	0.785188533	0.98290002	0.750510796
252614_at	AT3G45220	823658	1.06021644	0.832067681	1.186952575	0.974529575	0.956472431	0.943203635	1.201825312	0.842493644	1.045508441	1.026136123
252615_at	AT3G45230	823659	1.017736665	2.821078659	0.730438615	0.81801187	1.353397561	0.982572442	0.354474342	1.369040436	0.73888119	1.222476148
252616_at	AT3G45240	823660	0.967547395	1.274505751	1.149503775	1.405650316	0.927378426	1.033541101	0.78461788	0.869940597	1.078308457	0.711414488
252617_at	AT3G45100	823646	1.768358194	0.507182687	1.218457791	1.182801243	0.830962308	0.565496291	1.971676135	0.820709595	1.203424019	0.845450583
252618_at	AT3G45140	823650	0.192292974	8.558420474	0.189255902	0.393487797	1.186534064	5.200398014	0.11684399	5.283851068	0.842790806	2.541374873
252619_at	AT3G45210	823657	0.965607906	0.743759515	0.762260308	0.858764604	0.735497914	1.035617039	1.344520614	1.311887802	1.359623163	1.164463458
252620_at	AT3G45250		0.98510599	1.019509351	1.06500788	0.939579829	1.040447981	1.015119195	0.98086398	0.938960189	0.961124456	1.064305522
252621_at	AT3G45270		1.146015381	1.359710133	0.965875816	0.983229756	1.049323133	0.872588638	0.73545087	1.035329784	0.952995287	1.017056282
252622_at	AT3G45310	823669	0.981024437	1.031355969	1.049444894	1.137244342	1.0436456	1.0193426	0.969597336	0.952884716	0.958179673	0.87931851
252623_at	AT3G45320	823670	0.99175087	1.026668811	1.044051366	0.901260505	0.94251399	1.008317744	0.97402394	0.957807281	1.060992209	1.109557109
252624_at	AT3G44735	823603	0.975003362	2.434483112	1.98486644	1.723915311	1.368587294	1.025637489	0.410764813	0.503812236	0.730680465	0.580074899
252625_at	AT3G44750	823605	0.963396924	0.788356076	0.808067768	0.918988814	1.041919744	1.037993765	1.268462349	1.23751997	0.959766821	1.088152527
252626_at	AT3G44940	823629	0.993729268	1.693160184	0.988995607	1.108217866	1.097689148	1.006310302	0.590611573	1.011126837	0.911004725	0.902349647
252627_at	AT3G44950	823630	1.001883185	0.936673759	0.997033163	0.983864592	0.877417702	0.998120355	1.067607575	1.002975665	1.139708029	1.016400029
252628_at	AT3G44960	823631	1.039918468	0.903388765	0.941001411	0.894930407	0.954253866	0.961613848	1.106943144	1.062697663	1.047939165	1.117405322
252629_at	AT3G44970	823632	1.008392817	0.93163138	1.25520257	0.518314345	1.229443652	0.991677036	1.073385914	0.796684156	0.813376033	1.929331128
252630_at	AT3G44980	823633	0.986639012	1.283181288	0.915198345	0.99611379	1.019543449	1.013541921	0.77931311	1.092659319	0.980831176	1.003901372
252631_s_at	AT2G02190		1.195209988	1.501362833	0.937241789	0.887946069	0.998631116	0.836673062	0.666061513	1.066960534	1.00137076	1.126194523
252632_s_at	AT3G44480	823573	0.94739	1.275577663	0.774900485	1.078328179	1.135116433	1.055531513	0.783958538	1.290488288	0.880966895	0.927361465
252633_x_at	AT3G44490	823574	1.191643317	0.855281556	1.008128148	1.150359365	1.001420593	0.839177282	1.169205618	0.991937386	0.998581422	0.869293571
252634_x_at	AT3G44500		1.190925491	1.074772754	1.008057736	1.021960822	1.051833806	0.839683093	0.930429243	0.992006672	0.950720536	0.978511092
252635_at	AT3G44510	823576	0.844641872	1.052936167	1.040532285	0.966974267	1.026225221	1.183933728	0.949725189	0.961046586	0.974444965	1.034153683
252636_at	AT3G44510	823576	0.793346911	1.425450996	1.128128121	0.931027831	1.002154289	1.260482629	0.701532359	0.88642414	0.997850342	1.074081748
252637_at	AT3G44530	823578	0.975391602	1.09850166	0.901767461	1.24405403	0.9439075	1.025229249	0.910330896	1.108933337	1.059425844	0.803823609
252638_at	AT3G44540	823579	0.761606578	10.38375731	1.30761401	1.000255	1.254955969	1.313013869	0.096304254	0.764751672	0.796840706	0.999745065
252639_at	AT3G44550	823580	0.524997586	3.445503168	0.707986621	0.665896039	1.013338905	1.904770663	0.290233371	1.41245607	0.986836679	1.501735919
252640_at	AT3G44560	823581	0.869681925	1.000292145	1.05711003	1.218427309	0.979072802	1.149845675	0.99970794	0.945975321	1.021374507	0.820730127
252641_at	AT3G44570	823582	1.027611675	0.842839704	0.989301545	1.094831759	0.974445119	0.973130244	1.186465226	1.01081415	1.026225059	0.913382346
252642_at	AT3G44580	823583	0.919610928	0.9946063	0.963753666	0.976168669	1.00444268	1.087416395	1.00542295	1.037609542	0.99557697	1.024413128
252643_at	AT3G44590	823584	0.890239488	1.445610786	0.783826947	0.909197142	0.952325723	1.123293241	0.691749128	1.275791811	1.050060894	1.099871473
252644_at	AT3G44600	823585	1.02888879	0.42830027	0.988689616	0.949510872	0.824894458	0.97192234	2.334810576	1.011439772	1.212276298	1.053173828
252645_at	AT3G44460	823571	0.996470142	0.786342627	0.84811058	1.066054523	1.066521869	1.003542362	1.271710277	1.179091528	0.937627281	0.938038326
252646_at	AT3G44610	823587	1.092932473	1.167209682	1.026655168	1.569103124	1.303989849	0.914969611	0.856744093	0.974036883	0.766877135	0.637306742
252647_at	AT3G44620	823588	0.796406939	2.127489761	0.784453184	0.53479564	1.043512312	1.255639487	0.470037515	1.274773333	0.958302062	1.869873135
252648_at	AT3G44630	823589	1.265137479	1.809650807	1.04607344	0.52070617	0.878663432	0.790427931	0.552592796	0.955955827	1.138092202	1.920468889
252649_at	AT3G44680	823594	1.038129333	0.698409708	0.839011917	0.758459199	1.042271121	0.963271115	1.431824312	1.191878184	0.959443258	1.318462485
252650_at	AT3G44690	823595	1.03133921	1.004926232	0.810800002	1.006307724	1.075954191	0.969613092	0.995097917	1.233349775	0.929407598	0.993731814
252651_at	AT3G44700	28719377	1.10444273	0.976017604	0.92912132	1.038620703	0.9372588	0.905434001	1.024571684	1.07628571	1.066941169	0.962815393
252652_at	AT3G44720	823601	1.286247098	4.112416617	1.288824115	0.795413528	0.898214668	0.777455593	0.243166025	0.775901062	1.113319606	1.257207685
252653_at	AT3G44730	823602	1.070052949	1.478432109	1.114024078	1.082112643	1.017829593	0.934533194	0.676392236	0.897646666	0.982482733	0.924118211
252654_at	AT3G44740	823604	1.039867235	1.361103684	0.954114759	0.706254509	1.035627188	0.961661226	0.734697887	1.048091952	0.965598443	1.415920164
252655_at	AT3G44760	823607	0.967989135	0.850715454	0.943516526	0.902136336	0.962345058	1.033069447	1.175481173	1.059864849	1.039128316	1.108479905
252656_at	AT3G44770	823608	1.122035815	1.013692218	1.511570989	0.909594458	1.057097511	0.891237148	0.986492727	0.661563372	0.945986524	1.099391043
252657_at	AT3G44780	823609	1.047244132	0.807224721	0.891382369	1.126774347	0.918049289	0.954887184	1.238812407	1.121853017	1.089266134	0.887489143
252658_at	AT3G44800	823613	1.017909372	1.369989017	0.982970369	1.033370066	0.937542818	0.98240573	0.729932859	1.017324664	1.066617952	0.967707536
252659_at	AT3G44430	823568	1.010397682	1.249414303	1.152332615	0.972406231	0.868241657	0.989709317	0.800375022	0.867804996	1.151753077	1.028376792
252660_at	AT3G44440	823569	1.059810726	1.595313339	0.914892362	0.999596855	0.953840816	0.94356471	0.626836105	1.093024755	1.048392964	1.000403308
252661_at	AT3G44450	823570	1.035514762	0.99204693	0.309834366	0.393103692	0.898680648	0.965703278	1.008016828	3.227530932	1.112742332	2.543858072
252662_at	AT3G44340	823559	0.90213452	2.628895398	0.977307289	1.066802889	0.982198702	1.108482136	0.3803879	1.023219627	1.018123927	0.937380289
252663_at	AT3G44070	823525	1.498206537	1.419334422	1.038859445	1.019722836	1.067274419	0.667464716	0.704555589	0.962594126	0.936966147	0.980658631
252664_at	AT3G44080	823526	0.967057677	0.942729807	1.025688933	0.908474819	0.942809766	1.034064486	1.060749318	0.97495446	1.060659357	1.100745975
252665_at	AT3G44140	823535	1.111095239	0.568216861	0.959003013	0.867722028	1.104180967	0.900012857	1.759891458	1.042749591	0.905648648	1.152442796
252666_at	AT3G44180	823540	0.995829899	1.070363193	0.965824785	0.879254126	1.153228334	1.004187564	0.93426232	1.035384487	0.867130967	1.137327617
252667_at	AT3G44200	823542	0.894434322	2.214419732	1.049178854	1.116887634	0.974178783	1.118025075	0.451585571	0.953126339	1.026505624	0.895345216
252668_at	AT3G44210	823544	1.1409347	1.06506087	0.97928711	1.04532882	0.843539626	0.87647435	0.938913473	1.021150988	1.185480764	0.956636783
252669_at	AT3G44100	823530	0.911778801	2.013365416	1.252073172	1.071273633	1.01023092	1.096757239	0.496680827	0.798675367	0.989872692	0.933468321
252670_at	AT3G44110	823531	0.996140538	1.038674682	1.069861365	1.118246414	1.031991649	1.003874415	0.962765356	0.934700544	0.969000089	0.894257283
252671_at	AT3G44190	823541	0.913165607	1.308723247	1.086777329	0.986418581	0.932168427	1.095091616	0.76410349	0.920151694	1.072767507	1.013768414
252672_at	AT3G44230	823547	0.967113525	0.938557331	1.088603989	0.968744206	0.997982571	1.034004772	1.065465014	0.918607694	1.002021507	1.032264238
252673_at	AT3G44240	823549	1.04402608	0.846727064	0.997993503	0.928262297	1.062035902	0.957830479	1.181018114	1.002010531	0.941587754	1.077281716
252674_at	AT3G44250	823550	1.103248521	1.225990728	0.978216049	0.953891622	1.101951204	0.906414086	0.815666854	1.022269059	0.907481199	1.048337124
252675_at	AT3G44270		0.991216748	0.8282479	1.016411907	1.16576073	1.062388216	1.008861081	1.207367987	0.983853095	0.941275501	0.857808961
252676_at	AT3G44280	823553	0.947846325	1.352188314	1.143012505	1.108752506	1.102278438	1.055023345	0.739541963	0.874881067	0.907211795	0.901914534
252677_at	AT3G44320	823557	0.75961988	3.254600965	1.076179742	1.236548278	1.163296201	1.316447905	0.307257329	0.929212808	0.859626292	0.808702756
252678_s_at	AT3G44300	823555	0.898598275	1.114639024	1.301460142	1.172876984	1.225275147	1.112844335	0.897151435	0.768367749	0.816143217	0.852604334
252679_at	AT3G44260	823551	1.000087749	0.357991304	1.071166261	1.081551627	1.444314329	0.999912259	2.793363942	0.933561891	0.692370061	0.924597564
252680_at	AT3G44330	823558	1.032103768	1.030511181	0.894627705	1.011612207	0.973164451	0.968894825	0.970392188	1.117783402	1.027575554	0.988521088
252681_at	AT3G44350	823560	0.976238384	0.825862906	1.118133572	1.12693866	0.951332432	1.024339973	1.210854723	0.894347531	1.051157268	0.887359743
252682_at	AT3G44370	823562	0.938898287	1.70627746	0.819910512	1.17683194	1.081677885	1.065078096	0.586071154	1.219645297	0.924489641	0.849739004
252683_at	AT3G44380	823563	0.97428545	1.111308459	0.675654002	0.712262128	0.964832375	1.02639324	0.899840177	1.480047476	1.036449466	1.403977497
252684_at	AT3G44400	823565	1.112949994	1.101417357	1.007042611	1.152507273	0.96476204	0.898512966	0.907921047	0.993006641	1.036525027	0.867673483
252685_at	AT3G44410		1.055209367	0.780658656	0.987842012	1.030351395	0.918815303	0.94767923	1.280969592	1.012307624	1.088358016	0.970542676
252686_at	AT3G44420		1.099903796	0.901843008	0.9550263	1.191989205	1.109144303	0.909170423	1.108840442	1.047091583	0.90159594	0.838933772
252687_at	AT3G44000		0.988020207	1.069520056	1.019669672	0.825834728	1.050835826	1.012125049	0.934998829	0.980709761	0.951623437	1.210896038
252688_at	AT3G44020	823519	0.980273903	2.713766745	0.642352757	0.753932631	0.929380631	1.020123046	0.368491508	1.556777003	1.075985411	1.326378457
252689_at	AT3G44030		1.101740188	0.918163543	0.951547477	0.965092458	0.972720236	0.907655009	1.089130589	1.050919711	1.02804482	1.036170153
252690_at	AT3G44042		1.024880534	0.917151257	0.922688786	0.951333725	0.85726921	0.975723479	1.090332693	1.083789047	1.166494712	1.051155839
252691_at	AT3G44050	823523	0.74034943	1.36279941	1.096552605	1.239458369	0.811538998	1.350713541	0.733783705	0.911948953	1.232226674	0.806804024
252692_at	AT3G43960	823513	0.541745173	2.343972951	0.783852484	1.116137716	2.147791598	1.845886313	0.426626084	1.275750247	0.465594521	0.895946787
252693_s_at	AT3G44010	823518	1.005949535	0.947805752	0.965512788	1.014629465	1.065117435	0.994085653	1.055068507	1.035719063	0.93886361	0.98558147
252694_at	AT3G43630	823461	0.976320144	0.953258362	0.978892485	1.087436687	1.097957719	1.024254192	1.049033546	1.021562649	0.910781884	0.919593768
252695_s_at	AT3G43640		0.943174886	0.916037742	0.974222922	1.026508614	0.806772762	1.060248756	1.091658077	1.026459117	1.239506398	0.974175946
252696_at	AT3G43650		0.975839016	0.861921417	0.950066594	1.035436411	0.905706918	1.02475919	1.160198575	1.052557796	1.104109928	0.965776352
252697_at	AT3G43660	823468	1.092200542	0.807857278	0.916675237	0.981102659	0.927714807	0.915582772	1.23784241	1.090898892	1.077917473	1.019261329
252698_at	AT3G43670	823469	1.545502263	0.699233172	1.608486687	1.824884012	2.469937594	0.647038846	1.4301381	0.621702379	0.404868529	0.547980032
252699_at	AT3G43680		1.019515911	1.009854457	1.031801572	0.985378973	0.921701159	0.980857669	0.990241706	0.969178597	1.084950355	1.014837973
252700_at	AT3G43690		0.961127641	0.823811693	1.084968347	0.96781584	0.945239529	1.040444533	1.213869636	0.921685875	1.057932904	1.033254426
252701_at	AT3G43700	823478	1.22704306	1.25959521	0.895217567	1.27762212	0.812067375	0.814967325	0.793905845	1.117046891	1.231424917	0.782704044
252702_at	AT3G43730		1.013918654	1.212331441	0.859045796	1.00079221	0.860997202	0.986272415	0.824856938	1.164082293	1.16144396	0.999208417
252703_at	AT3G43740	823485	0.931426834	1.040678113	1.340329821	1.081423352	1.255163407	1.073621635	0.960911916	0.746085019	0.796709014	0.924707237
252704_at	AT3G43750	823486	1.047728467	0.809736613	0.947016386	0.914822201	0.945585841	0.954445767	1.234969475	1.055947938	1.057545446	1.093108583
252705_at	AT3G43760		1.084807931	0.960057967	0.917016133	1.080542252	1.006040275	0.921822169	1.041603772	1.090493356	0.993995991	0.925461266
252706_at	AT3G43770		0.935807686	1.196746405	1.01429911	1.119690465	0.897534471	1.068595626	0.835598917	0.985902472	1.114163336	0.89310397
252707_at	AT3G43790	823490	0.987096645	1.190080001	0.950849348	1.185267575	0.796877687	1.013072028	0.840279644	1.051691314	1.254897729	0.84369135
252708_at	AT3G43820		1.01085167	0.750630446	0.902918624	1.000417141	0.992516257	0.989264825	1.332213482	1.107519519	1.007540172	0.999583033
252709_at	AT3G43840	823497	1.018995915	1.05969318	0.986748067	1.074510947	0.930718519	0.981358203	0.943669374	1.013429905	1.074438705	0.930655944
252710_at	AT3G43860	823499	1.045420346	0.742028634	0.946055065	0.963992144	0.935845466	0.95655303	1.347656888	1.057020925	1.068552487	1.037352852
252711_at	AT3G43720	823481	0.859252211	0.474462556	0.768490458	0.91241104	1.193927212	1.16380265	2.107647879	1.301252331	0.837571998	1.09599726
252712_at	AT3G43800	823491	0.707450406	1.094507296	1.072153501	0.875674316	1.274243666	1.413526647	0.913653115	0.932702266	0.784779259	1.141977082
252713_at	AT3G43810	823492	0.932981495	0.74352227	0.930271618	0.92889227	1.12578478	1.07183262	1.344949627	1.074954863	0.888269248	1.076551105
252714_x_at	AT3G43880	823504	1.052557628	1.32435844	1.029443061	1.07572083	0.985009839	0.950066745	0.755082589	0.971399039	1.015218286	0.929609218
252715_x_at	AT3G43900		0.965895189	0.993564961	0.976375954	0.996002206	1.033884163	1.035309018	1.006476717	1.024195645	0.967226345	1.004013841
252716_at	AT3G43920	823508	1.06993113	1.34378375	1.038416892	1.175538394	0.920572341	0.934639597	0.744167356	0.963004365	1.086280736	0.850674044
252717_at	AT3G43930	823509	1.048887913	0.918356247	1.085533563	1.102362709	0.952530167	0.953390718	1.08890205	0.921205971	1.049835517	0.907142442
252718_at	AT3G43940	823510	0.99894728	0.890564386	1.012893139	0.999414818	1.014252831	1.001053829	1.122883439	0.987270978	0.985947458	1.000585525
252719_at	AT3G43950	823511	1.026282756	1.063817744	1.110785741	1.22443071	1.031818409	0.974390337	0.940010642	0.900263627	0.969162782	0.816706076
252720_at	AT3G43970	823514	0.941838879	0.892928802	1.017692106	1.08253804	1.138810258	1.061752729	1.119910118	0.982615463	0.878109407	0.923755067
252721_at	AT3G43990	823516	0.964920222	0.833038	0.886130922	1.088603044	1.00466928	1.036355107	1.200425431	1.128501416	0.995352421	0.918608491
252722_at			1.112242588	1.109409726	0.949228724	1.122720321	1.020164773	0.899084436	0.901380235	1.053486873	0.980233808	0.890693774
252723_at	AT3G43520	823438	1.000288008	0.947887695	1.023515534	0.920902383	1.030362486	0.999712075	1.054977299	0.977024741	0.970532229	1.085891424
252724_at	AT3G43540	823446	1.014882812	1.589476211	0.663696222	0.644019515	0.912418713	0.985335438	0.629138073	1.506713413	1.095988043	1.552747978
252725_at	AT3G43050		1.121678576	0.882669339	1.004296165	1.026514457	0.980957261	0.891520995	1.132927084	0.995722213	1.019412404	0.974170401
252726_at	AT3G43060		1.107665813	0.916791281	0.935765532	0.955241325	0.867540744	0.902799372	1.09076081	1.068643764	1.152683614	1.046855882
252727_s_at	AT1G35100		1.041351684	1.113197416	0.930001003	1.026765137	0.948379611	0.960290376	0.89831326	1.075267658	1.054430091	0.973932562
252728_at	AT3G43080		1.016767898	0.89823662	0.99609092	1.013148132	0.988736343	0.983508628	1.113292397	1.003924421	1.011391972	0.987022498
252729_at	AT3G43100		0.937733955	1.752272557	1.129664289	0.882563171	1.01229422	1.066400544	0.570687474	0.885218741	0.987855092	1.133063369
252730_at	AT3G43110	823370	0.756080902	1.045886812	0.887499818	1.049831635	0.992615971	1.322609786	0.956126407	1.126760794	1.007438958	0.952533689
252731_at	AT3G43130		1.017596602	1.270285946	0.990303811	0.945413712	0.842858777	0.982707684	0.787224328	1.009791126	1.186438378	1.057737991
252732_at	AT3G43140		1.043836686	1.394462559	0.992111802	0.858581525	0.972346785	0.958004268	0.717122158	1.007950916	1.028439663	1.164711761
252733_at	AT3G43120	823371	1.076087203	0.995597541	0.910383499	1.127832005	0.918566336	0.929292716	1.004421926	1.098438187	1.088653003	0.886656874
252734_at	AT3G43160	823389	1.24160918	1.098715153	1.00895845	0.979219436	0.94569793	0.805406416	0.910154008	0.991121091	1.0574201	1.02122156
252735_at	AT3G43170	823390	0.997959488	0.950819118	1.051500323	0.87340978	1.055304565	1.002044684	1.051724751	0.951022057	0.94759374	1.144937947
252736_at	AT3G43210	823396	1.023122191	0.844040769	0.994797507	1.177251705	1.077274169	0.977400362	1.184776893	1.0052297	0.9282688	0.849436018
252737_at	AT3G43220	823397	1.084142642	2.003022704	1.217773561	1.158036379	0.932350868	0.922387849	0.499245464	0.821170727	1.07255759	0.86353073
252738_at	AT3G43240	823399	1.000394816	0.786165913	1.158589573	1.413765344	0.877286744	0.99960534	1.271996131	0.863118419	1.139878161	0.707330961
252739_at	AT3G43250	823400	0.9982963	0.864618099	0.96094374	0.953102879	0.835676599	1.001706608	1.156579999	1.040643649	1.196635159	1.049204679
252740_at	AT3G43270	823402	1.213341055	0.721230077	0.743871501	1.267696718	1.389866894	0.824170579	1.386520102	1.344318204	0.719493359	0.788832207
252741_at	AT3G43280	823403	1.018284427	0.690818865	1.04181659	0.967448148	0.944866138	0.98204389	1.447557458	0.959861851	1.058350977	1.033647128
252742_at	AT3G43290	823404	0.996249441	0.807388648	0.920555327	0.893186727	1.03891546	1.003764679	1.238560887	1.086300813	0.962542226	1.119586722
252743_at	AT3G43300	823405	0.989685177	1.119096647	1.212850193	1.222395163	1.018448761	1.010422327	0.893577872	0.824504136	0.98188543	0.818066064
252744_at	AT3G43310		1.001970919	0.81382986	0.983806318	0.964655366	0.919066786	0.998032958	1.22875806	1.016460234	1.08806021	1.036639649
252745_at	AT3G43230	823398	1.12985088	0.75652518	1.203417148	1.211831702	0.916506686	0.88507255	1.321833068	0.830967052	1.091099514	0.825197095
252746_at	AT3G43190	823393	0.626957759	1.393662298	1.265249318	0.956761259	0.869323179	1.595003787	0.71753394	0.790358063	1.150320185	1.045192822
252747_at	AT3G43320		0.983602439	0.857219647	0.939248669	0.832891905	1.090696917	1.016670923	1.166562157	1.064680774	0.916844986	1.200635994
252748_at	AT3G43330		0.977395897	0.836178363	0.877174054	0.954112711	0.938282525	1.023126865	1.195917096	1.1400246	1.06577707	1.048094202
252749_at	AT3G43390		1.028102778	0.834393434	1.01678999	1.111818041	0.915196989	0.9726654	1.198475395	0.983487259	1.092660938	0.899427751
252750_at	AT3G43420	823422	0.993924059	1.183837282	0.951948184	1.032654238	0.951751215	1.006113084	0.844710684	1.050477344	1.050694745	0.968378343
252751_at	AT3G43430	823423	1.827417349	0.565846804	3.209391227	1.308404527	1.104527066	0.547220371	1.767262787	0.311585572	0.905364867	0.764289621
252752_s_at	AT3G43480	823433	0.987464651	0.787034047	0.980087696	1.04043067	0.842481065	1.012694479	1.270593062	1.020316859	1.186970297	0.961140448
252753_at	AT3G43500	823436	0.991315378	0.905920045	0.871481404	1.073871136	0.97506811	1.008760705	1.103850175	1.147471415	1.025569383	0.931210428
252754_at	AT3G43510		0.918984967	1.536704065	0.996130108	0.972700842	1.183194732	1.088157082	0.650743382	1.003884926	0.845169415	1.028065318
252755_at	AT3G43530		1.151930536	1.630069258	0.852908955	1.082227231	1.255353584	0.868107901	0.613470866	1.172458085	0.796588318	0.924020364
252756_s_at	AT3G43550	823449	1.033404663	1.269785252	0.924028193	1.041411142	1.666254992	0.967675138	0.787534741	1.082218062	0.600148239	0.960235549
252757_at	AT3G42700		1.038769976	1.153446689	1.070078273	0.988481397	1.023840198	0.962677034	0.866966813	0.934511078	0.976714923	1.011652827
252758_at	AT3G42710		0.975360283	0.759825251	0.974916234	1.045059027	0.867163227	1.02526217	1.316092087	1.02572915	1.153185431	0.956883749
252759_at	AT3G42630	823280	1.421148086	1.088741305	1.089949808	1.464996923	1.002900815	0.703656438	0.918491836	0.91747344	0.997107575	0.68259529
252760_x_at	AT3G42730		1.003000087	0.679692004	0.85256564	1.07531578	1.006662887	0.997008887	1.471254618	1.172930216	0.993381213	0.929959384
252761_at	AT3G42770	823312	0.988769471	0.981271004	1.034911766	0.960091042	1.095997645	1.011358086	1.019086466	0.966265949	0.91241072	1.041567889
252762_at	AT3G42780	823313	1.059462135	0.918288622	0.984634542	1.000470098	1.042645953	0.943875167	1.088982239	1.01560524	0.959098337	0.999530123
252763_at	AT3G42725	823305	0.900436839	0.970620568	0.926309453	1.108270187	1.088586307	1.110572065	1.030268709	1.079552839	0.918622615	0.902307047
252764_at	AT3G42790	823316	1.22184083	1.076405529	1.130230257	1.257008118	1.061426773	0.81843721	0.929017896	0.884775464	0.94212811	0.795539811
252765_at	AT3G42800	823322	1.264095207	0.887262153	1.754203505	2.571214704	2.439730626	0.791079655	1.127062612	0.570059287	0.409881316	0.388921236
252766_at	AT3G42820		1.047656458	0.979867155	0.980936174	0.980409523	0.945692825	0.954511369	1.020546505	1.019434318	1.057425808	1.019981933
252767_at	AT3G42830	823327	1.007766255	1.074592027	1.019069375	0.941513982	0.979346651	0.992293595	0.930585725	0.981287461	1.021088906	1.062119118
252768_at	AT3G42836		0.964869147	0.752125833	1.039802449	1.167111714	0.917909009	1.036409966	1.329564756	0.961721143	1.089432602	0.856816008
252769_at	AT3G42850	823331	1.051023362	0.995388523	1.043616713	0.983003728	0.961205261	0.951453637	1.004632841	0.958206195	1.040360515	1.01729014
252770_at	AT3G42860	823332	1.044698323	0.990596954	0.972429928	1.223821088	1.003786179	0.957214133	1.009492303	1.028351731	0.996228102	0.817112901
252771_at	AT3G42880	823335	1.007378128	0.875594628	1.046406748	1.006563131	0.958461657	0.99267591	1.142081013	0.95565133	1.043338555	0.993479663
252772_at	AT3G42900		1.059387033	1.047535992	1.012312669	1.076012844	0.979451359	0.943942081	0.954621137	0.987837089	1.020979746	0.929356936
252773_at	AT3G42910		0.993264013	0.844249543	0.979851251	0.86955841	1.066403913	1.006781668	1.18448391	1.020563069	0.937730993	1.150009003
252774_at	AT3G42920		1.061214086	0.762028064	0.989406342	0.996246288	1.079991502	0.94231693	1.312287627	1.010707085	0.925933212	1.003767855
252775_s_at	AT3G42930		1.070068851	1.772627429	1.034625211	0.9628712	0.778231174	0.934519306	0.564134337	0.966533571	1.284965231	1.038560505
252776_at	AT3G42940	823349	1.042059827	0.943957887	1.09777644	0.968636764	0.941997087	0.9596378	1.059369294	0.910932284	1.061574408	1.032378738
252777_at	AT3G42970		1.005750738	0.790685166	0.813987694	0.745691428	0.803488433	0.994282144	1.26472589	1.228519801	1.244572988	1.341037274
252778_at	AT3G42980		1.011695773	1.167721974	0.971658713	1.030778845	1.149850758	0.988439437	0.85636823	1.029167944	0.86967808	0.970140205
252779_at	AT3G42990	823355	1.037269449	0.896037048	0.988416737	1.052049876	1.014328167	0.964069655	1.116025283	1.011719007	0.985874229	0.950525277
252780_at	AT3G42960	823352	1.137629727	0.787868025	0.978557174	1.015647037	0.978296348	0.879020631	1.269248108	1.021912696	1.022185151	0.984594021
252781_at	AT3G42950	823351	0.885213993	1.312604683	0.920434004	0.937060317	0.922936641	1.129670349	0.761843998	1.086443999	1.083497995	1.067167163
252782_at	AT3G43020		0.983553447	1.296931149	0.851848961	0.820531032	0.983106378	1.016721565	0.771050954	1.173917027	1.017183921	1.21872295
252783_at	AT3G43020		0.982504041	1.360532492	1.080356062	0.904956639	0.986363703	1.017807519	0.735006335	0.925620761	1.013824816	1.10502532
252784_at	AT3G43040		1.013688025	0.878993421	0.950194335	1.027469997	0.981800348	0.986496807	1.137664943	1.052416293	1.018537019	0.973264429
252785_at	AT3G42660	823286	0.952972673	1.363581882	0.787287676	1.078757492	1.108003097	1.049348033	0.733362634	1.270183734	0.902524553	0.926992403
252786_at	AT3G42670	823287	0.93171289	0.941754578	0.754448885	0.930953765	1.126456692	1.07329201	1.061847772	1.325470844	0.887739411	1.074167201
252787_at	AT3G42680		1.045857052	0.9151307	0.924394662	0.995069588	0.918514191	0.956153614	1.092740086	1.081789025	1.088714807	1.004954841
252788_at	AT3G42690		0.94165334	0.881850188	0.911430786	1.061377009	0.995237371	1.061961932	1.13397946	1.097176017	1.00478542	0.942172283
252789_s_at	AT3G42150	823187	1.096789495	1.110067697	1.051160322	1.254157329	1.015564116	0.911751986	0.90084596	0.951329668	0.984674413	0.797348129
252790_at	AT3G42220		1.14321465	0.954964165	1.068136951	0.982389877	0.978620249	0.874726369	1.047159712	0.936209537	1.021846831	1.017925799
252791_at	AT3G42220		1.04820078	0.808345859	1.02230505	0.973515592	0.851351617	0.954015699	1.237094232	0.97818161	1.174602808	1.027204914
252792_at	AT3G42240		1.014950938	0.757473885	0.914507499	0.94279946	1.026872874	0.9852693	1.320177527	1.093484746	0.973830379	1.060670951
252793_at	AT3G42250		0.930906852	1.886533255	0.901390025	1.081119858	0.911158605	1.074221334	0.530072819	1.109397677	1.097503766	0.924966823
252794_at	AT3G42260		1.025175005	1.059759578	1.098479252	0.935567077	1.001344972	0.975443212	0.94361025	0.910349466	0.998656835	1.068870447
252795_at	AT3G42270		1.12069164	1.173850465	0.938351098	1.043637216	1.06040074	0.892306112	0.851897264	1.065699185	0.943039704	0.958187371
252796_at	AT3G42290		1.038226829	0.808724455	0.948323335	1.009475396	0.95273427	0.963180658	1.2365151	1.054492664	1.049610612	0.990613544
252797_at	AT3G42300		0.984134115	0.984241931	0.928449667	0.93048299	0.910422109	1.01612167	1.016010361	1.07706431	1.098391603	1.074710673
252798_at	AT3G42310	823222	0.984720817	0.897160075	0.831312031	0.996226861	0.958065625	1.015516259	1.11462829	1.202917753	1.043769836	1.003787429
252799_at	AT3G42320		1.026716726	1.031676596	0.997011375	1.025150998	1.043872402	0.973978484	0.969296002	1.002997584	0.95797149	0.975466055
252800_at	AT3G42330		1.078324712	1.174141039	1.045313759	0.996546775	1.013237316	0.927364447	0.851686439	0.956650567	0.986935621	1.003465191
252801_at	AT3G42340		1.007773569	1.172186608	1.013052045	1.033046373	1.021118733	0.992286393	0.853106488	0.987116116	0.979318044	0.968010756
252802_at	AT3G42350		1.029019719	1.395875765	1.069561662	0.966220567	0.848694168	0.971798676	0.716396133	0.934962458	1.178280749	1.034960375
252803_at	AT3G42360		1.047226736	0.773262001	0.935349202	0.980065129	0.930181182	0.954903046	1.293222735	1.069119424	1.075059375	1.020340353
252804_at	AT3G42360		1.017605795	0.946157394	0.916341311	0.889242964	1.064494166	0.982698806	1.056906606	1.091296429	0.939413321	1.124552052
252805_at	AT3G42380		1.080383821	0.846104543	0.993522067	0.933296545	1.022177086	0.925596978	1.181887047	1.00652017	0.978304067	1.071470805
252806_at	AT3G42390	823235	0.973378321	0.988414272	1.012435915	0.980241432	0.819187086	1.027349776	1.01172153	0.987716837	1.220722369	1.020156838
252807_at	AT3G42400		0.988541817	1.121553067	0.936484502	0.96709954	0.882399922	1.011590995	0.891620762	1.067823331	1.133272992	1.034019725
252808_at	AT3G42420		1.115684391	1.062218514	0.95110644	1.042438313	0.983966679	0.896310828	0.941425881	1.051407033	1.016294577	0.959289377
252809_at	AT3G42430		1.010874826	1.075881824	0.925164821	0.977228302	0.837424073	0.989242164	0.929470113	1.080888483	1.19413811	1.023302332
252810_at	AT3G42440		0.922633857	0.884151088	0.897722546	0.993338825	0.996084338	1.08385357	1.131028411	1.113929916	1.003931055	1.006705844
252811_at	AT3G42460		1.198723045	0.89374981	0.987472655	1.103542016	0.911919038	0.834221052	1.118881357	1.01268627	1.096588577	0.906173019
252812_at	AT3G42480		1.079248694	1.005726151	1.020218863	1.131424654	1.047992342	0.926570498	0.994306451	0.980181838	0.954205446	0.883841444
252813_at			1.308803319	1.329577706	1.057848915	0.987380019	0.867155151	0.764056742	0.752118508	0.945314577	1.153196171	1.012781281
252814_at	AT3G42530		0.961884776	0.991836804	1.068877171	0.941686507	1.082323188	1.039625561	1.008230382	0.935561192	0.923938442	1.061924529
252815_at	AT3G42540		1.019546412	1.042393986	0.958916725	1.039100033	0.984386753	0.980828325	0.95933017	1.042843423	1.015860887	0.962371252
252816_at	AT3G42550	823265	1.034363427	0.815232061	0.968921051	0.990364083	0.988964819	0.966778188	1.226644593	1.032075832	1.011158315	1.009729671
252817_at	AT3G42580		0.996711128	0.736650614	1.012688151	1.083774443	1.038981079	1.003299724	1.357495644	0.987470821	0.962481435	0.922701219
252818_at	AT3G42590		1.036335294	0.838843829	0.962397316	0.937614564	0.872965893	0.96493867	1.192117013	1.039071892	1.145520126	1.066536334
252819_at	AT3G42600		1.020366956	0.764724526	0.884442668	0.996209222	0.998907868	0.980039577	1.307660427	1.130655537	1.001093326	1.003805203
252820_at	AT3G42640	823281	1.475671349	1.085509279	1.962427199	1.213939429	1.024932902	0.677657665	0.921226579	0.509573043	0.975673625	0.82376433
252821_at	AT4G39860	830145	0.692045724	1.639482074	1.112330482	0.927780975	0.824027292	1.444991227	0.609948725	0.899013392	1.213552039	1.077840597
252822_at	AT4G39955	830156	0.991579708	1.687599306	1.236467338	1.057242616	1.185289153	1.008491795	0.592557722	0.808755694	0.84367599	0.945856689
252823_at	AT4G40045	830167	1.24063616	0.797701652	0.819107097	0.770910721	0.8587337	0.806038089	1.253601516	1.220841577	1.164505364	1.297167068
252824_at	AT4G40030	830164	1.107740913	0.841387714	0.923772975	1.192327788	0.993548462	0.902738166	1.188512719	1.082517055	1.006493431	0.838695542
252825_at	AT4G39890	830148	1.000905124	1.160065277	1.128605168	1.234545724	1.05468029	0.999095695	0.862020457	0.88604946	0.94815463	0.810014551
252826_at	AT4G40050	830168	1.262178201	1.402534867	1.516361959	1.523959186	0.980021739	0.792281153	0.712994752	0.659473152	1.020385528	0.656185552
252827_at	AT4G39950	830154	0.619802467	7.15480921	2.303929136	0.476162895	0.834772078	1.613417263	0.139766131	0.434041128	1.197931778	2.10012164
252828_at	AT4G39960	830157	0.795390342	0.638319809	0.789853207	0.724790086	0.85263635	1.257244333	1.566612826	1.266058036	1.172832943	1.379709821
252829_at	AT4G40060	830169	1.37957841	2.21072215	1.664413476	1.274498069	0.92841677	0.724859126	0.452340879	0.600812247	1.077102474	0.784622609
252830_at	AT4G39850	830144	0.990828521	2.829049135	1.198206385	1.558428232	1.117365387	1.009256374	0.353475656	0.834580764	0.894962392	0.641672154
252831_at	AT4G39980	830159	0.946017944	0.9923779	0.952780523	0.60118195	0.882350325	1.057062402	1.007680643	1.049559658	1.133336694	1.663389927
252832_at	AT4G39910	830150	1.271211155	0.812157468	1.104286783	1.287949769	1.067375966	0.786651373	1.231288315	0.905561866	0.936877007	0.776427796
252833_at	AT4G40090	830172	0.515539312	7.240911323	0.642258929	0.728561022	1.417529263	1.939716287	0.138104163	1.557004434	0.705452809	1.372568625
252834_at	AT4G40070	830170	1.210983368	0.855892347	1.722048579	0.897441092	0.890377692	0.825775173	1.168371237	0.580703711	1.123118884	1.114279265
252835_at	AT3G42060	823174	1.019416288	0.795275333	0.913015619	0.992072517	0.937094768	0.980953524	1.25742615	1.095271515	1.06712793	1.00799083
252836_at	AT3G42070		0.982850358	0.876062729	0.921158187	1.074507175	1.007191098	1.017448884	1.141470772	1.085589874	0.992860245	0.930659211
252837_at	AT3G42080		1.024112359	1.09311454	1.019219346	0.96795785	0.889931663	0.976455358	0.914817216	0.981143072	1.123681785	1.033102836
252838_at	AT3G42090		1.010417586	1.289741428	1.041856616	0.960497956	0.961895149	0.989689821	0.775349212	0.959824975	1.03961435	1.04112663
252839_at	AT3G42100		1.03989858	0.782088058	1.090664071	0.941369836	0.993418934	0.961632239	1.278628397	0.916872598	1.006624663	1.062281753
252840_at	AT5G32630		1.043830641	0.87585187	0.969578714	0.993755028	0.987694453	0.958009816	1.141745579	1.031375778	1.01245886	1.006284217
252841_at	AT3G42110		0.988890453	0.830925384	0.854089184	1.067406385	0.906188094	1.011234356	1.203477495	1.170837916	1.103523658	0.936850307
252842_at	AT3G42120		1.021691115	0.777678541	0.919427565	1.03591317	1.033048123	0.9787694	1.285878351	1.08763326	0.968009116	0.965331872
252843_at	AT3G42130	823185	0.954431417	1.348422982	0.930278055	0.864589663	1.028119487	1.047744219	0.741607058	1.074947425	0.972649592	1.156618038
252844_at	AT3G42140	823186	0.879586376	0.928635265	0.909761213	0.894111473	1.09034849	1.136898009	1.076849047	1.09918953	0.917137969	1.118428776
252845_at	AT3G42050	823170	0.932714	1.134787682	0.983643208	1.055216333	1.055442731	1.072140013	0.881222114	1.016628786	0.947469693	0.947672974
252846_at	AT3G42160	823189	1.134410748	0.866361094	0.98898643	0.927448678	1.026818235	0.88151492	1.154253125	1.01113622	0.973882198	1.078226778
252847_at	AT3G42170	3769417	1.021282987	0.812434169	0.929735834	0.937553568	0.935702382	0.979160539	1.230868959	1.075574334	1.068715886	1.066605722
252848_at	AT3G42190		1.096442493	0.882874409	0.945382899	1.082598029	0.768654047	0.912040537	1.132663932	1.057772466	1.300975392	0.92370388
252849_at	AT4G40040	830165	1.192563682	0.784251396	0.98934981	1.140169638	0.965251654	0.838529644	1.275101332	1.010764838	1.035999261	0.877062471
252850_at	AT4G39880	830147	0.867836064	0.842715042	0.883397309	0.846793355	1.039880021	1.152291362	1.186640739	1.131993487	0.961649402	1.180925658
252851_at	AT4G40080	830171	1.010197051	0.636356598	1.340979184	1.087115269	1.146739666	0.989905879	1.571445952	0.745723731	0.872037507	0.919865656
252852_at	AT4G39900	830149	1.568642207	0.958194481	0.782982011	1.313453386	1.081778111	0.637494003	1.043629472	1.27716855	0.924403988	0.761351724
252853_at	AT4G39710	830126	0.993073124	0.782295936	0.435702991	0.608571606	0.915748392	1.006975192	1.27828863	2.295141463	1.092003009	1.643192009
252854_at	AT4G39370	830092	1.102179509	1.985700118	1.081479835	0.99046754	1.062959123	0.907293224	0.503600715	0.924658942	0.940769949	1.009624202
252855_at	AT4G39660	830120	0.944368043	0.449242004	2.3746341	1.894540253	1.23135213	1.058909191	2.225971728	0.42111751	0.812115378	0.527832543
252856_at	AT4G39690	830124	1.002878729	0.983403186	1.239915283	1.123890953	0.899527372	0.997129534	1.016876917	0.806506714	1.111694909	0.889766038
252857_at	AT4G39756	830133	1.109496043	1.039188147	0.896265048	0.968360151	0.989164739	0.901310109	0.962289652	1.115741378	1.01095395	1.032673638
252858_at	AT4G39770	830135	0.972776271	1.45403207	0.795501468	0.919349943	0.618804079	1.027985601	0.68774274	1.257068705	1.616020375	1.087725091
252859_at	AT4G39780	830136	0.974153331	0.404620464	2.04665816	1.492508766	0.873696454	1.026532444	2.471451864	0.488601379	1.144562274	0.670012815
252860_at	AT4G39790	830137	0.981545485	0.997368289	0.999947153	0.851241713	1.069933204	1.018801487	1.002638655	1.00005285	0.934637785	1.174754461
252861_at	AT4G39820	830141	0.960879021	0.508881433	0.871492787	1.197971705	0.959705068	1.04071374	1.965094293	1.147456428	1.041986787	0.834744256
252862_at	AT4G39830	830142	1.061180937	1.189815304	1.169779063	1.025576118	1.168760966	0.942346366	0.840466581	0.854862283	0.855606945	0.975061707
252863_at	AT4G39800	830139	0.701230165	1.848074805	1.592777819	0.873441309	0.993207017	1.426065292	0.541103638	0.627833957	1.006839443	1.144896617
252864_at	AT4G39740	830129	0.904323032	1.443245023	1.059344065	0.895716768	1.103064368	1.105799548	0.692883041	0.943980368	0.906565409	1.116424338
252865_at	AT4G39753	830132	1.034388692	0.794651161	0.953119413	1.028999899	0.993610856	0.966754575	1.258413816	1.049186478	1.006430228	0.971817394
252866_at	AT4G39840	830143	0.832754643	2.20444675	1.138547701	0.912460931	1.660978448	1.200833893	0.453628558	0.878311905	0.602054772	1.095937334
252867_at	AT4G39870	830146	1.140677598	1.456628038	1.123526683	1.366254644	1.036644272	0.876671903	0.686517061	0.890054518	0.964651064	0.731927979
252868_at	AT4G39920	830151	1.133700716	1.158114726	0.889044848	0.995935194	0.87440258	0.882067009	0.863472312	1.124802649	1.14363798	1.004081396
252869_at	AT4G39930	830152	0.978525505	1.186778793	1.033397666	1.020025349	1.059385526	1.021945769	0.842617012	0.96768169	0.943943423	0.980367793
252870_at	AT4G39940	830153	0.580889533	2.510115829	1.646485525	0.64939075	0.877781991	1.721497709	0.39838799	0.607354261	1.139235038	1.539904903
252871_at	AT4G40000	830161	0.921353672	0.834239715	1.007652485	0.966883182	1.033109034	1.085359543	1.198696228	0.992405631	0.967952043	1.034251106
252872_at	AT4G40010	830162	0.998134522	0.733944859	2.733398442	1.406578156	1.592146942	1.001868965	1.362500177	0.365844944	0.628082731	0.710945208
252873_at	AT4G40020	830163	1.027881611	0.960927248	0.900747529	0.911558027	0.919518014	0.972874686	1.040661509	1.110189002	1.087526274	1.097022867
252874_at	AT4G40090	830172	1.039198329	0.550707395	0.801090576	0.897658955	1.047881427	0.962280223	1.815846326	1.248298295	0.954306446	1.114008828
252875_at	AT4G39990	830160	0.883619058	0.699308286	1.064707518	1.001695671	1.100685406	1.131709407	1.429984486	0.939225076	0.908524811	0.998307199
252876_at	AT4G39970	830158	0.885969023	0.648212379	0.553294332	0.626099962	0.87150618	1.128707634	1.542704262	1.807356306	1.147438794	1.597189044
252877_at	AT4G39630	830117	0.901901721	1.522594361	0.930208363	0.912942599	1.00170574	1.108768258	0.656773745	1.075027961	0.998297165	1.095359118
252878_at	AT4G39460	830101	1.045424597	1.206306784	0.739166109	0.962426072	1.000090885	0.956549141	0.82897652	1.35287588	0.999909123	1.039040846
252879_at	AT4G39390	830094	0.666736471	1.538854314	1.00674724	1.307448062	1.385204658	1.499842957	0.649834095	0.99329798	0.721914985	0.764848738
252880_at	AT4G39730	830128	0.771032431	1.598995418	0.937783929	0.838140329	1.169694017	1.296962306	0.625392661	1.066343716	0.854924438	1.193117626
252881_at	AT4G39610	830115	1.040963341	0.910124262	0.918940971	0.985557269	1.084553735	0.960648623	1.098751063	1.088209179	0.922038224	1.01465438
252882_at	AT4G39675	830122	2.707673258	0.109559787	2.250829116	2.757421552	1.676196643	0.36932078	9.127436511	0.444280729	0.596588714	0.362657643
252883_at	AT4G39520	830106	1.095783853	0.851003337	1.169722204	1.181256831	0.975902038	0.912588735	1.175083524	0.854903837	1.024693013	0.846555951
252884_at	AT4G39170	830072	0.807721858	1.880489332	0.800063826	1.008207868	1.001955933	1.238049943	0.531776481	1.24990028	0.998047885	0.991858953
252885_at	AT4G39260	830082	0.977275442	1.062137762	1.561249551	0.828657132	1.154520715	1.023252971	0.941497455	0.640512594	0.866160292	1.206771729
252886_at	AT4G39350	830090	1.071066588	1.052606808	0.979603418	1.019959388	1.060461447	0.933648768	0.950022356	1.020821265	0.942985719	0.980431193
252887_at	AT4G39240	830080	0.963409091	1.881429994	1.025137832	0.904225577	1.061425904	1.037980656	0.531510608	0.975478583	0.942128882	1.105918728
252888_at	AT4G39210	830076	0.44421481	8.12858267	3.490611103	0.696600974	1.747301906	2.251163125	0.123022677	0.286482788	0.572310942	1.435542064
252889_at	AT4G39380	830093	0.931262393	1.402189802	1.008002213	1.047707759	1.061072139	1.073811213	0.713170213	0.992061314	0.942442991	0.954464631
252890_at	AT4G39400	830095	1.142688997	0.695021455	1.118383677	1.227310042	1.169420655	0.875128756	1.438804504	0.894147528	0.855124284	0.814790041
252891_at	AT4G39410	830096	1.03614381	1.147802742	0.951025171	1.112032824	0.906260314	0.965116995	0.871229841	1.05149688	1.103435718	0.899254031
252892_at	AT4G39420	830097	0.85577233	0.917333099	0.923900773	0.960826482	0.967785996	1.168535094	1.090116558	1.082367316	1.033286289	1.040770648
252893_at	AT4G39420	830097	0.748947536	1.07897542	1.143967354	0.988870161	1.01673647	1.33520701	0.926805172	0.87415082	0.983539029	1.011255107
252894_at	AT4G39420	830097	0.756214396	1.066790048	0.942930118	1.047436364	0.939437929	1.322376307	0.937391572	1.060523978	1.064466283	0.954711937
252895_at	AT4G39420	830097	1.140446742	2.613846013	1.122925268	0.973595785	0.963140726	0.876849364	0.382578008	0.890531212	1.038269874	1.027120305
252896_at	AT4G39480	830103	1.046677722	1.241935575	0.968874976	1.212858222	1.76643487	0.955403921	0.805194746	1.032124913	0.566112013	0.824498677
252897_at	AT4G39490	3770599	1.037738901	1.028579839	0.935648187	0.974825392	1.033339438	0.96363353	0.972214273	1.068777788	0.967736218	1.025824736
252898_at	AT4G39500	830104	1.041995907	1.048023159	0.897933612	1.035567738	0.970735786	0.959696668	0.954177388	1.113668078	1.030146425	0.965653876
252899_at	AT4G39530	830107	1.24321553	1.490080067	0.723773958	1.129078828	1.096313615	0.804365756	0.671104877	1.381646837	0.912147753	0.885677754
252900_at	AT4G39540	830108	1.061249864	0.732877678	0.937767767	0.977327533	1.046939341	0.942285162	1.364484183	1.066362094	0.955165176	1.023198433
252901_at	AT4G39550	830109	1.38804825	0.56788988	0.777553651	1.306351391	0.997550624	0.720436051	1.760904773	1.286084888	1.00245539	0.765490822
252902_at	AT4G39560	830110	1.626290343	0.624580932	1.150475168	1.596484566	0.78872495	0.614896352	1.601073534	0.869206071	1.26786911	0.62637624
252903_at	AT4G39570	830111	1.146165071	0.665216015	1.008933077	1.092889082	1.015311624	0.872474677	1.503271084	0.991146016	0.984919286	0.915005938
252904_at	AT4G39620	830116	1.043357961	1.06057808	0.808971948	0.908711706	0.910662755	0.95844383	0.942882018	1.236136806	1.098101349	1.100459027
252905_at	AT4G39720	830127	1.085454912	1.463278142	0.975979226	0.928842386	0.98374119	0.921272721	0.683397074	1.024611973	1.016527528	1.076608922
252906_at	AT4G39640	830118	1.084836537	0.406984222	1.114764445	1.08763091	0.995893508	0.921797862	2.45709771	0.897050498	1.004123425	0.919429552
252907_at	AT4G39650	830119	1.093382614	1.006960851	1.003995265	1.103788507	1.02323539	0.914592922	0.993087268	0.996020634	0.977292234	0.905970658
252908_at	AT4G39670	830121	0.840426788	0.727612282	2.673542652	1.053004856	1.011063207	1.189871639	1.374358329	0.374035551	0.989057848	0.949663237
252909_at	AT4G39680	830123	1.00041961	1.018739585	1.191128335	1.075845038	0.918671119	0.999580566	0.981605127	0.839540099	1.088528832	0.929501894
252910_at	AT4G39590	830113	1.023102642	0.945839378	1.001861423	0.953555068	0.923380154	0.977419038	1.057261966	0.998142035	1.082977575	1.048707131
252911_at	AT4G39510	830105	0.538079915	7.022340294	0.830002828	0.590618752	1.348574112	1.858460002	0.142402669	1.204815172	0.741523948	1.693139604
252912_at	AT4G39200	830075	1.028459408	1.146587948	1.027080015	0.904232253	0.991909457	0.972328117	0.872152897	0.973633977	1.008156534	1.105910563
252913_at	AT4G39220	830077	1.036014817	1.193397721	0.992566	1.202239865	1.085715135	0.96523716	0.837943615	1.007489678	0.921051911	0.831780769
252914_at	AT4G39130	830068	1.053696199	0.739760702	1.087986525	1.100902305	1.090042772	0.949040151	1.351788487	0.919129031	0.917395194	0.908345814
252915_at	AT4G38810	830036	1.110650561	1.330761143	1.121642784	1.565749559	0.810670898	0.9003732	0.751449654	0.891549444	1.233546193	0.638671743
252916_at	AT4G38950	830050	0.764986212	1.907427827	1.906790274	0.81648425	0.872185636	1.307213103	0.524266232	0.524441525	1.146544908	1.224763368
252917_at	AT4G38960	830051	1.412703254	0.975878589	0.67390072	0.912861877	0.589958716	0.707862743	1.024717635	1.483898103	1.695033861	1.095455978
252918_at	AT4G38980	830053	1.146534748	0.957211908	0.982825817	1.376667631	0.894932163	0.872193365	1.044700752	1.01747429	1.11740313	0.726391743
252919_at			0.902941587	0.755635746	0.942269823	0.918220253	1.156561757	1.107491353	1.323388955	1.06126714	0.864631736	1.089063323
252920_at	AT4G39000	830055	1.050167386	0.859915245	1.005375021	0.973540988	0.992436739	0.952229153	1.162905305	0.994653715	1.0076209	1.027178118
252921_at	AT4G39030	830058	0.580772666	1.859601546	1.131830133	0.933706011	1.401896421	1.72184412	0.537749607	0.883524807	0.713319461	1.071000923
252922_at	AT4G39040	830059	1.142362892	1.04278953	0.773860222	0.7887485	0.811056706	0.875378575	0.958966283	1.292223029	1.232959413	1.267831254
252923_at	AT4G39050	830060	1.135289429	1.538481788	1.009803479	0.904093979	0.959526581	0.880832653	0.649991445	0.990291696	1.042180613	1.106079703
252924_at	AT4G39070	830062	1.870718698	0.098243315	1.676470952	2.156489002	1.403368024	0.534553913	10.17880962	0.596491099	0.712571459	0.463716717
252925_at	AT4G39100	830065	1.459017609	1.780601935	1.244001681	1.246537529	0.942302558	0.685392687	0.561607836	0.803857435	1.061230272	0.802222137
252926_at	AT4G38920	830047	1.029066264	0.900677073	0.980961814	1.058540711	1.079371606	0.971754721	1.110275847	1.019407673	0.926464986	0.944696779
252927_at	AT4G39090	830064	1.10632523	1.292525152	1.365562551	1.295013965	1.224492814	0.903893333	0.773679335	0.732298934	0.816664654	0.772192445
252928_at	AT4G38940	830049	1.270047086	0.436657071	0.982487481	1.348734379	0.898620958	0.787372383	2.290126661	1.017824674	1.112816245	0.741435835
252929_at	AT4G38970	830052	0.952108797	0.748469605	0.824754687	0.837904933	1.003174088	1.050300137	1.336059599	1.212481742	0.996835955	1.193452814
252930_at	AT4G39010	830056	0.993062535	0.966593163	0.91857415	0.95984246	0.948064193	1.00698593	1.034561425	1.088643742	1.054780897	1.041837637
252931_at	AT4G38930	830048	0.795802411	1.534740835	1.28598915	1.233646414	1.176051701	1.256593328	0.651575808	0.777611537	0.850302754	0.810605039
252932_at	AT4G39080	830063	0.906041448	1.062377751	0.899839611	1.045105913	1.053244286	1.103702267	0.941284773	1.111309158	0.949447354	0.956840821
252933_at	AT4G39110	830066	1.029881428	0.843449146	0.985669781	1.065264812	1.143280416	0.970985565	1.185607935	1.01453856	0.874676051	0.93873372
252934_at	AT4G39120	830067	0.787430542	1.196570333	0.65304186	0.864156056	0.815723957	1.269953281	0.835721873	1.531295406	1.225904905	1.157198394
252935_at	AT4G39150	830070	0.854447792	0.660773193	0.917087439	0.918275249	1.214855171	1.17034652	1.513378585	1.090408567	0.823143387	1.088998098
252936_at	AT4G39160	830071	1.234076198	1.095128815	0.989819839	0.875022257	0.897745596	0.810322735	0.913134589	1.010284863	1.113901315	1.142828073
252937_at	AT4G39180	830073	1.061058501	0.64286088	0.952623103	0.98397509	0.871294928	0.942455104	1.555546513	1.049733097	1.147716999	1.01628589
252938_at	AT4G39190	830074	0.678611424	2.720406546	1.004787584	0.998875128	0.931657651	1.473597356	0.367592117	0.995235228	1.073355646	1.001126139
252939_at	AT4G39230	830078	0.89164077	1.289163809	1.350496657	1.064024998	1.083622196	1.1215279	0.775696613	0.740468327	0.922830857	0.939827543
252940_at	AT4G39270	830083	1.026354106	1.564635224	1.560377269	1.086836475	1.38725543	0.974322599	0.639126606	0.640870653	0.720847782	0.920101619
252941_at	AT4G39280	830084	0.869296202	0.911089103	0.859702624	0.94667347	0.993382907	1.150355883	1.097587488	1.163192914	1.006661171	1.056330437
252942_at	AT4G39300	830086	0.947804937	1.180289796	0.897840717	1.064111654	1.092354969	1.055069415	0.847249551	1.113783304	0.915453336	0.939751008
252943_at	AT4G39330	830088	0.753008669	1.231488084	0.837768124	1.044945057	1.254827192	1.32800596	0.812025722	1.193647707	0.796922482	0.956988115
252944_at	AT4G39320	830087	1.086604408	1.393614762	1.05825455	1.080648098	1.254092188	0.920298126	0.717558415	0.944952233	0.797389546	0.92537062
252945_at	AT4G39140	830069	1.084252274	1.652443779	1.634290616	1.100443524	1.058319649	0.922294584	0.60516431	0.611886277	0.944894107	0.908724508
252946_at	AT4G39235	830079	1.428405852	2.059571562	1.169648802	0.802716209	1.167481301	0.700081142	0.485537875	0.854957487	0.856544768	1.245770284
252947_at	AT4G38600	830017	0.989479749	1.431685672	1.172192238	1.29355348	0.928960399	1.010632103	0.69847734	0.85310239	1.076472152	0.773064288
252948_at	AT4G38600	830017	0.668414266	1.604678579	0.755802031	1.210554434	0.749020814	1.496078182	0.623177759	1.323097794	1.335076384	0.826067769
252949_at	AT4G38670	830023	1.101973441	0.595033556	1.017670919	0.921006824	0.759873782	0.907462887	1.68057749	0.98263592	1.316008031	1.085768285
252950_at	AT4G38690	830025	1.650375741	0.538731385	0.836812602	1.558632567	0.959084049	0.605922624	1.856212628	1.195010684	1.042661486	0.641588031
252951_at	AT4G38700	830026	1.142999407	0.614090529	0.523515858	0.860464627	0.866685667	0.874891093	1.628424398	1.910161812	1.153820858	1.162162823
252952_at	AT4G38710	830027	0.991210863	0.98011823	0.931161326	1.027755535	0.956959661	1.008867071	1.020285073	1.073927763	1.044976127	0.97299403
252953_at	AT4G38570	830014	1.550996115	0.76778082	1.017153197	1.526985483	1.082428705	0.644746941	1.302455042	0.983136073	0.923848375	0.654885073
252954_at	AT4G38660	830022	0.852778251	1.530613317	0.707712293	1.047989791	0.886101371	1.172637786	0.653332876	1.413003575	1.128539051	0.954207769
252955_at	AT4G38630	830019	0.887833887	1.181630432	1.08027577	1.11496891	1.054065901	1.126336823	0.846288292	0.925689558	0.948707286	0.896885995
252956_at	AT4G38580	830015	1.114420985	1.162442886	1.87161186	1.539245485	0.995432139	0.897326965	0.860257318	0.534298816	1.004588822	0.649668951
252957_at	AT4G38680	830024	0.81310719	0.443495305	1.090793012	1.085880174	1.077561068	1.229850151	2.254815302	0.916764216	0.92802165	0.920911924
252958_at	AT4G38620	830018	0.628651657	1.116358214	0.96695234	0.551628945	1.30918401	1.590706059	0.895769823	1.034177134	0.763834566	1.812812778
252959_at	AT4G38640	830020	1.153673391	0.867530159	1.092466671	1.157245715	0.909663919	0.86679645	1.152697678	0.915359733	1.099307095	0.86412072
252960_at	AT4G38760	830031	1.063019968	2.269740322	0.991798016	1.060633815	0.980429399	0.940716101	0.440579035	1.008269813	1.019961255	0.94283247
252961_at	AT4G38760	830031	0.887344351	1.100127024	0.805533383	0.962568751	0.953316999	1.126958208	0.908985943	1.24141348	1.048969022	1.038886832
252962_at	AT4G38780	830033	0.989232078	0.939533524	1.123841049	1.131608747	1.031631033	1.010885132	1.064357976	0.889805548	0.969338812	0.883697658
252963_at	AT4G38820	830037	1.008764769	0.883616999	0.899119849	0.976741327	1.069193477	0.991311385	1.131712044	1.112198781	0.935284419	1.023812521
252964_at	AT4G38830	830038	1.050857233	1.135816743	1.105246752	0.984407453	0.872096151	0.951604051	0.880423718	0.904775335	1.146662554	1.015839526
252965_at	AT4G38860	830041	1.206577916	1.02562177	0.659884373	1.317667458	0.816884648	0.82879024	0.975018305	1.515417005	1.224163047	0.758916822
252966_at	AT4G38870	830042	1.042279041	0.867433049	0.94939682	1.182923421	0.952013225	0.959435967	1.152826724	1.053300347	1.050405576	0.84536326
252967_at	AT4G38880	830043	1.07996009	0.864389506	0.84450443	0.793341694	0.881267387	0.925960144	1.156885863	1.184126411	1.134729385	1.260490918
252968_at	AT4G38890	830044	1.063945729	0.979371502	0.92176279	0.99561707	0.972061616	0.939897565	1.021062996	1.084877813	1.028741371	1.004402225
252969_at	AT4G38900	830045	1.002956985	1.228399274	0.980697307	0.96832596	1.013075826	0.997051733	0.81406756	1.019682621	0.987092944	1.032710101
252970_at	AT4G38850	830040	0.816263321	0.855956963	1.440863768	1.453274648	0.745498786	1.225094861	1.168283037	0.694028139	1.341383807	0.68810118
252971_at	AT4G38770	830032	0.961103498	0.789091091	0.779851751	1.05539132	1.09020563	1.040470669	1.267280814	1.282294999	0.917258151	0.947515847
252972_at	AT4G38840	830039	0.965103809	1.032566301	0.741178714	0.811564722	0.726373919	1.036157966	0.968460814	1.349202265	1.376701412	1.232187616
252973_s_at	AT4G38740	830029	0.887342439	1.512546285	0.921315148	0.948546944	0.847986554	1.126960637	0.661136793	1.085404926	1.179263982	1.05424408
252974_at	AT4G38800	830035	1.174093074	1.169644598	1.035032067	0.980325798	0.936996525	0.851721232	0.85496056	0.966153641	1.067239817	1.020069044
252975_s_at	AT4G38430	830000	1.260689765	1.011972738	0.947208988	1.106840057	0.898116577	0.793216561	0.988168913	1.055733225	1.113441201	0.903472903
252976_s_at	AT4G38550	830012	1.009866256	0.64256008	0.717188858	0.907309525	1.137817547	0.990230136	1.556274707	1.394332872	0.87887553	1.102159707
252977_at	AT4G38560	830013	1.027654249	0.653594521	0.932142811	1.163728067	0.967050588	0.973089929	1.530000586	1.072796988	1.034072067	0.85930728
252978_at	AT4G38590	830016	1.010835615	0.93273346	0.875204036	0.965700118	0.947889743	0.989280537	1.072117644	1.142590709	1.054975019	1.03551815
252979_at	AT4G38225	829979	1.248057864	1.655233771	0.914892308	0.839171453	0.77522538	0.801244901	0.604144271	1.09302482	1.289947447	1.191651594
252980_at	AT4G38040	829960	1.121404494	0.786432259	0.848000486	0.864776497	0.97811149	0.891738891	1.271565336	1.179244607	1.022378338	1.156368152
252981_at	AT4G38260	829983	1.31781819	1.104860799	1.294077092	1.601537033	0.814604731	0.758830017	0.905091393	0.772751489	1.227589237	0.624400173
252982_at	AT4G38130	829969	0.910403536	1.414573865	1.116848187	1.038193335	0.884246933	1.098414011	0.706926676	0.89537684	1.130905817	0.963211732
252983_at	AT4G37980	829954	1.097234983	1.679696672	0.642049948	1.189137024	1.209465863	0.911381806	0.595345586	1.557511223	0.826811265	0.84094598
252984_at	AT4G37990	829955	1.100504613	1.500933725	1.131470477	1.214494853	0.765389141	0.908674065	0.666251936	0.88380565	1.306524938	0.823387598
252985_at	AT4G38350	829992	1.166431858	1.474444904	1.169901193	1.243806534	0.805008725	0.857315404	0.678221341	0.854773041	1.242222561	0.803983556
252986_at	AT4G38380	829995	1.05261908	1.169357256	0.911062637	1.108259328	1.053409262	0.95001128	0.855170646	1.097619373	0.949298659	0.902315888
252987_at	AT4G38390	829996	1.044179312	0.78668957	1.742217673	1.102128329	0.946691226	0.957689918	1.271149432	0.573981091	1.056310624	0.907335356
252988_at	AT4G38410	829998	0.796806	1.137300005	1.061042514	0.980845624	0.950620643	1.25501063	0.879275473	0.942469304	1.051944335	1.019528431
252989_at	AT4G38420	829999	0.604048364	0.481854543	0.833985527	0.4258478	1.041336698	1.655496579	2.075315081	1.199061576	0.960304195	2.348256819
252990_at	AT4G38440	830001	1.51176821	0.899000918	1.326752597	1.202061784	0.937243401	0.661477066	1.112345916	0.753720025	1.066958699	0.831903995
252991_at	AT4G38470	830003	1.977430518	0.517674733	2.188457973	1.356836737	1.118463076	0.50570677	1.931714909	0.456942748	0.894084053	0.737008346
252992_at	AT4G38520	830009	1.280517719	1.23506258	0.982923451	0.970162197	1.197540623	0.780934137	0.809675571	1.017373224	0.835044742	1.030755479
252993_at	AT4G38540	830011	1.557574451	0.381899541	1.325630679	1.123144067	0.838762026	0.642023885	2.618489662	0.754357919	1.192233278	0.890357728
252994_at	AT4G38480	830004	1.065226622	0.949944932	1.027677733	0.950666581	1.013622561	0.938767375	1.0526926	0.973067692	0.986560519	1.051893503
252995_at	AT4G38370	829994	0.897811095	1.618042454	1.307023764	0.782505002	0.978107464	1.113820051	0.618030755	0.76509703	1.022382547	1.277947103
252996_s_at	AT4G38460	830002	0.757613035	2.182150218	1.208947832	0.789311944	0.945808835	1.319935051	0.458263593	0.827165551	1.057296108	1.266926223
252997_at	AT4G38400	829997	1.181132439	0.978963233	2.016466493	1.810510847	2.04520817	0.846645107	1.021488822	0.495916993	0.488947783	0.5523303
252998_at	AT4G38510	830008	0.941112654	1.297415551	0.962050297	0.991652462	0.964164572	1.062572048	0.770763075	1.039446693	1.037167335	1.008417806
252999_at	AT4G38500	830007	0.9831132	0.913071616	1.331065387	1.279070244	1.15836747	1.017176862	1.095204344	0.751277893	0.863283911	0.781817891
253000_at	AT4G38360	829993	0.878847786	1.437786665	1.539940992	1.234930663	1.044655267	1.137853467	0.695513475	0.649375531	0.957253586	0.809762062
253001_at	AT4G38490	830005	1.204770939	0.940889183	1.02189945	0.997404353	0.949834837	0.830033301	1.06282442	0.978569858	1.052814617	1.002602402
253002_at	AT4G38530	830010	1.163914313	1.097837224	0.927838054	1.310899968	0.938184977	0.859169776	0.910881849	1.07777429	1.065887884	0.762834712
253003_s_at	AT4G38300	829987	0.94340965	0.856115872	0.999177276	0.993481198	1.062588052	1.059984917	1.168066184	1.000823401	0.941098479	1.006561576
253004_at	AT4G38330	829990	1.318022058	1.725381121	1.09955888	0.664809339	0.710885818	0.758712644	0.579582092	0.909455617	1.406695667	1.504190662
253005_at	AT4G38100	829966	0.950851939	0.793243268	0.938776902	1.064150522	0.967626058	1.051688448	1.26064732	1.065215812	1.03345708	0.939716684
253006_at	AT4G38250	829982	1.011032877	0.989195277	1.116039894	1.2528117	1.047319739	0.989087519	1.01092274	0.896025317	0.95481825	0.798204551
253007_at	AT4G38090	829965	1.353222312	0.731557893	1.492514596	1.471990474	0.940676665	0.738976878	1.366945815	0.670010198	1.063064533	0.679352222
253008_at	AT4G38210	829977	1.093509831	0.587553863	1.03119295	1.145389098	0.930382183	0.91448652	1.70197162	0.969750617	1.074827118	0.873065757
253009_at	AT4G37930	829949	0.877547377	1.185405696	0.794841525	0.847808252	0.902809823	1.139539615	0.843593044	1.258112427	1.10765299	1.179511992
253010_at	AT4G37750	829931	0.764188811	3.431037986	0.8206602	0.846243661	0.740635014	1.308577129	0.291456989	1.218531129	1.350192714	1.181692751
253011_at	AT4G37890	829945	1.822689114	1.141958667	2.211101695	2.396994549	1.593130645	0.548639915	0.875688437	0.452263233	0.627694912	0.417189101
253012_at	AT4G37900	829946	0.995247113	1.417586496	1.203636947	0.859092882	1.021909878	1.004775585	0.705424327	0.830815307	0.978559873	1.164018491
253013_at	AT4G37910	829947	0.908003059	1.398290249	0.926313432	0.848869556	1.061818482	1.101317876	0.715159103	1.079548202	0.941780556	1.1780373
253014_at	AT4G37940	829950	1.200879021	1.684608431	1.12360041	1.118504659	0.764709298	0.832723349	0.593609756	0.889996115	1.307686467	0.894050813
253015_at	AT4G37950	829951	0.973545118	0.972626844	1.054880121	0.999409083	0.860092864	1.027173761	1.028143533	0.947975016	1.162665151	1.000591266
253016_at	AT4G37950	829951	1.033555884	0.778981388	1.008047032	1.058943073	0.792947099	0.967533556	1.283727719	0.992017206	1.261118177	0.944337827
253017_at	AT4G37970	829953	1.238350618	2.50129504	1.232854303	0.989088738	0.784262448	0.807525741	0.399792901	0.811125855	1.275083363	1.011031631
253018_at	AT4G38000	829956	1.066395052	1.003328995	1.0305268	1.062992882	1.14780378	0.937738785	0.99668205	0.970377481	0.871229053	0.940740072
253019_at	AT4G38010	829957	1.289068228	1.536075063	0.889642433	0.977226499	0.958915675	0.775754129	0.651009852	1.124047104	1.042844565	1.02330422
253020_at	AT4G38020	829958	1.116000705	3.961408831	1.031846165	0.800701801	1.034559289	0.896056782	0.252435445	0.969136712	0.966595159	1.248904397
253021_at	AT4G38050	829961	0.92493237	2.027140925	1.001743689	0.939249372	0.978306989	1.081160128	0.493305615	0.998259346	1.022174033	1.064679977
253022_at	AT4G38060	829962	1.305025739	0.820001101	1.752753159	1.57625407	1.030064011	0.766268412	1.219510558	0.570530993	0.970813454	0.634415491
253023_at	AT4G38070	829963	1.065572742	1.196902385	0.992926011	1.003556138	1.007597756	0.938462444	0.835490022	1.007124387	0.992459535	0.996456463
253024_at	AT4G38080	829964	0.871848471	3.298886265	1.175021627	0.771462037	0.749023012	1.146988305	0.303132609	0.851048165	1.335072466	1.296240064
253025_at	AT4G38120	829968	1.154788004	1.414571185	1.461575885	1.024380688	1.095930816	0.86595981	0.706928015	0.684193007	0.912466358	0.976199583
253026_at	AT4G38120	829968	0.995703881	0.914379819	1.044580277	1.073985705	0.992395016	1.004314655	1.093637435	0.957322306	1.007663263	0.93111109
253027_at	AT4G38150	829971	1.054814654	0.636331581	0.793356585	0.902037045	1.098842383	0.948033852	1.571507733	1.260467259	0.910048625	1.10860192
253028_at	AT4G38160	829972	1.395507114	0.954227188	0.70964611	0.798035293	0.916633098	0.716585383	1.047968463	1.409153078	1.090949042	1.253077412
253029_at	AT4G38170	829973	1.170435125	1.282518536	1.000264069	0.974076907	0.996838548	0.854383108	0.779715826	0.999736001	1.003171478	1.026612984
253030_at	AT4G38180	829974	1.189832979	1.553888235	1.069546104	0.868445836	0.800970851	0.840454095	0.643546928	0.934976058	1.248484884	1.15148229
253031_at	AT4G38190	829975	1.082506873	0.59542115	0.925630076	0.833824217	1.074060252	0.923781664	1.679483505	1.08034519	0.931046464	1.199293544
253032_at	AT4G38200	829976	1.044596033	1.413404622	1.113138158	1.116985662	1.001614577	0.957307867	0.707511483	0.898361082	0.998388026	0.89526664
253033_at	AT4G38220	829978	0.914164335	0.979189543	1.013086491	0.951898027	0.934330247	1.093895224	1.021252736	0.987082553	1.070285376	1.050532695
253034_at	AT4G38230	829980	0.96345379	1.163241006	1.096679147	1.160349905	0.979108308	1.037932499	0.859667081	0.911843726	1.021337468	0.861809008
253035_at	AT4G38240	829981	1.329846808	0.583535221	1.018362578	1.132172745	0.898871984	0.751966312	1.713692617	0.981968526	1.112505471	0.88325744
253036_at	AT4G38340	829991	0.780014696	1.184300983	1.042747343	1.077900505	1.48293064	1.282027127	0.844379946	0.959005081	0.674340372	0.92772941
253037_at	AT4G38270	829984	1.080690901	0.999872066	1.331023259	1.002498249	0.98809378	0.925333968	1.00012795	0.751301672	1.012049686	0.997507977
253038_at	AT4G37790	829935	1.23073899	1.022550332	1.643940348	1.544097612	1.298696871	0.812519964	0.977946971	0.608294578	0.770002625	0.647627451
253039_at	AT4G37760	829932	1.36295951	1.153718992	0.88131179	1.004316653	0.890490029	0.733697511	0.86676219	1.134672214	1.122977201	0.9957019
253040_at	AT4G37800	829936	0.669481571	0.713528388	1.005671579	0.704417696	1.268331848	1.493693095	1.401485935	0.994360406	0.788437191	1.419612264
253041_at	AT4G37870	829943	1.109655319	1.106176176	1.486451009	1.269055783	0.920859879	0.901180739	0.90401513	0.672743329	1.085941545	0.787987426
253042_at	AT4G37553		1.187766997	1.314217416	0.719151118	0.87474013	0.873123235	0.841915967	0.760909107	1.390528326	1.145313697	1.143196666
253043_at	AT4G37540	829909	1.296794064	1.188221516	0.965278804	1.14885824	0.856020742	0.771132463	0.841593917	1.035970122	1.168195992	0.87042941
253044_at	AT4G37290	829883	1.0200005	1.051876877	1.109284205	0.456571405	1.056058035	0.980391676	0.950681607	0.901482231	0.946917657	2.19023791
253045_at	AT4G37445	829899	1.138940782	1.310126504	1.072263236	1.111933006	1.183510618	0.878008774	0.76328507	0.932606814	0.844943835	0.899334757
253046_at	AT4G37370	829891	0.970116904	1.051609625	0.782201927	1.073564617	1.022316214	1.030803603	0.95092321	1.278442261	0.978170928	0.931476303
253047_at	AT4G37295	829884	1.191014853	0.760712958	0.790917746	1.049210185	0.881168127	0.839620092	1.314556285	1.26435398	1.134857208	0.953097877
253048_at	AT4G37560	829911	0.981663083	1.579766641	0.736696855	0.900393581	0.633129556	1.01867944	0.633004884	1.357410437	1.579455564	1.110625421
253049_at	AT4G37300	829885	1.76336539	0.698369305	1.090955054	1.37748829	0.970522708	0.567097441	1.431907148	0.916628047	1.030372594	0.725958984
253050_at	AT4G37450	829900	0.999906941	1.094121242	0.894361199	0.924978522	1.658167924	1.000093068	0.913975492	1.118116485	0.603075229	1.081106184
253051_at	AT4G37490	829904	0.823892441	1.243523386	0.92999551	1.006080591	0.774324476	1.213750667	0.804166621	1.075274009	1.291448264	0.993956159
253052_at	AT4G37310	829886	0.820177677	2.574739563	1.174331404	0.694587049	0.743018571	1.219248009	0.388388796	0.851548376	1.345861381	1.439704356
253053_at	AT4G37470	829902	0.936548132	1.0125257	0.806625972	0.940308634	1.049026404	1.067750782	0.987629252	1.239731963	0.953264852	1.06348061
253054_at	AT4G37580	829913	1.249908827	0.331436053	4.948015903	1.703587061	1.517158026	0.800058355	3.017173271	0.20210121	0.65912712	0.58699671
253055_at	AT4G37630	829917	1.014974947	1.436283331	0.907381333	0.89534288	0.882796398	0.985245993	0.696241458	1.102072484	1.132764024	1.116890548
253056_at	AT4G37650	829919	1.390668661	0.802203491	1.505424337	1.543999749	0.932369948	0.719078547	1.246566502	0.664264537	1.072535641	0.647668499
253057_at	AT4G37670	829921	1.038881036	0.601988533	0.802205477	1.012768137	1.001891403	0.962574121	1.66116121	1.246563416	0.998112168	0.987392833
253058_at	AT4G37660	829920	0.969482588	0.699645768	0.806102401	1.070579706	1.104484083	1.03147804	1.429294717	1.240537181	0.905400101	0.934073376
253059_s_at	AT4G38320	829989	0.761573483	2.112766619	0.901155144	0.905927023	0.7498446	1.313070928	0.473313044	1.109686835	1.333609657	1.103841672
253060_at	AT4G37710	829927	1.07678482	0.987921044	1.110181638	1.092107615	0.979687925	0.928690655	1.012226641	0.900753504	1.02073321	0.915660679
253061_at	AT4G37610	829915	2.531088458	0.556693882	1.316133022	1.231068519	0.830026074	0.395086942	1.796319364	0.759801618	1.20478143	0.812302471
253062_at	AT4G37590	829914	1.050730925	0.945979367	1.272863793	1.753211014	1.087345319	0.951718443	1.057105509	0.785630014	0.91967104	0.570381997
253063_at	AT4G37640	829918	0.761908658	1.796185337	0.905912832	1.219918307	1.123836962	1.312493288	0.556735421	1.103858964	0.889808783	0.819727021
253064_at	AT4G37730	829929	1.018452196	0.982133831	1.185807121	1.054978895	0.811702368	0.981882119	1.018191176	0.843307467	1.231978665	0.947886261
253065_at	AT4G37740	829930	0.9456168	1.581510467	0.832354113	0.818686258	0.661528812	1.057510823	0.632306912	1.201411736	1.511649957	1.221469141
253066_at	AT4G37770	829933	2.785938475	1.285412627	6.979893133	1.445988442	5.293380135	0.358945472	0.777960306	0.143268669	0.188915206	0.69156846
253067_at	AT4G37780	829934	1.053753025	1.119475743	1.020658713	0.999487641	1.02192518	0.948988972	0.893275273	0.979759431	0.97854522	1.000512622
253068_at	AT4G37820	829938	0.921940977	1.043379142	1.04375174	1.123153492	0.921749151	1.084668135	0.958424373	0.958082235	1.084893866	0.890350257
253069_at	AT4G37840	829940	1.033102653	0.835553773	1.00166764	0.981440388	0.950202141	0.967958021	1.196811064	0.998335136	1.052407648	1.018910585
253070_at	AT4G37850	829941	1.061117226	1.378858535	1.084805761	0.968070149	0.954199929	0.942402946	0.72523756	0.921824013	1.047998401	1.032982993
253071_at	AT4G37880	829944	1.037391361	0.71064181	0.973558586	1.118570034	1.100378359	0.96395636	1.407178674	1.027159551	0.908778323	0.89399856
253072_at	AT4G37830	829939	1.007181018	1.338800127	1.098501751	1.221571622	1.042890266	0.992870181	0.746937485	0.91033082	0.958873654	0.818617576
253073_at	AT4G37410	829895	0.746156925	5.919617806	1.847375173	0.580285769	0.695882216	1.340200656	0.168929825	0.541308563	1.437024797	1.723288858
253074_at	AT4G36140	829771	1.205823917	0.944464239	1.154075221	1.193961787	0.913020862	0.82930848	1.058801338	0.866494646	1.095265225	0.837547743
253075_at	AT4G36150	829772	0.983822853	1.533736021	1.118840079	0.963126474	1.104225649	1.01644315	0.652002683	0.893782783	0.905612001	1.038285238
253076_at	AT4G36160	829773	1.138421889	1.06590361	1.212620278	1.150113611	1.105396795	0.878408971	0.938171135	0.824660463	0.904652523	0.86947932
253077_at	AT4G36170	829774	1.07833729	0.865617411	0.933772401	1.098061569	1.061929665	0.92735363	1.155244785	1.070924777	0.941681952	0.910695746
253078_at	AT4G36180	829775	0.748147875	4.374371747	0.607779621	0.742094719	0.882034375	1.336634151	0.228604256	1.645333219	1.133742662	1.347536877
253079_s_at	AT4G36190	829776	0.966835856	1.445085055	1.018678563	0.952061934	0.916111857	1.034301732	0.69200079	0.981663928	1.09156976	1.050351836
253080_at	AT4G36210	829778	1.117076676	0.929964666	0.969628076	0.879063932	0.984272516	0.895193698	1.075309672	1.031323272	1.01597879	1.137573689
253081_at	AT4G36210	829778	1.100817475	1.231974205	1.181699597	1.145171978	0.821425996	0.908415812	0.811705307	0.846238759	1.217395121	0.873231287
253082_at	AT4G36230	3770585	1.089031618	0.557660828	0.899250564	0.957109614	1.02878354	0.918246985	1.793204668	1.112037112	0.972021772	1.044812407
253083_at	AT4G36250	829782	0.913977473	0.835934286	0.861827418	1.164465848	1.463952492	1.09411887	1.196266282	1.160325117	0.683082276	0.858762841
253084_at	AT4G36260	829783	1.113699946	1.024587493	0.944265776	0.904640545	0.950276256	0.897907918	0.976002544	1.059023874	1.052325567	1.105411432
253085_s_at	AT4G36270	829784	0.894932793	1.67807379	0.998564067	1.028253416	0.897936709	1.117402343	0.595921351	1.001437998	1.113664237	0.972522906
253086_at	AT4G36370	829789	1.038090212	0.97761867	0.960636504	0.981840643	0.914139464	0.963307416	1.022893722	1.040976473	1.093924986	1.018495218
253087_at	AT4G36350	829787	1.036656171	1.0928148	1.039334408	1.120653477	0.95611216	0.964639992	0.915068134	0.962154233	1.045902397	0.892336499
253088_at	AT4G36220	829779	0.907535136	0.309340069	0.602562123	0.802438861	1.30894433	1.101885713	3.23268823	1.65957992	0.763974431	1.246200862
253089_at	AT4G36290	829786	1.253209112	1.121159792	0.940954132	1.150644342	1.032209695	0.797951428	0.89193352	1.062751059	0.968795396	0.869078275
253090_at	AT4G36360	829788	0.83714555	1.844392829	0.986969522	1.042042022	1.292198011	1.194535407	0.542183847	1.013202513	0.773875204	0.959654197
253091_at	AT4G37360	829890	1.114892109	1.050214881	0.941440563	0.882954604	0.93881933	0.896947778	0.952186089	1.062201948	1.065167672	1.132561057
253092_at	AT4G37380	829892	1.146636716	0.636278234	0.79406377	0.999909099	1.098969056	0.872115803	1.571639491	1.2593447	0.909943728	1.000090909
253093_at	AT4G37460	829901	1.077741715	1.213060078	0.96011325	1.069586872	0.863544624	0.927866098	0.824361479	1.041543797	1.158017747	0.934940421
253094_at	AT4G37480	829903	1.213306837	1.065167865	1.027526436	1.392381471	0.857975158	0.824193823	0.93881916	0.973210971	1.165534912	0.718193987
253095_at	AT4G37510	829906	1.178792184	0.669020029	0.84433258	0.701674907	0.888423375	0.848325951	1.494723561	1.184367421	1.125589475	1.42516141
253096_at	AT4G37330	829888	1.194070465	0.84550446	0.896923248	0.894382533	1.050453637	0.837471514	1.182725872	1.1149226	0.951969668	1.118089814
253097_at	AT4G37320	829887	0.975027039	0.644387708	1.3030413	0.835522819	1.291026211	1.025612583	1.551860763	0.767435384	0.774577612	1.196855403
253098_at	AT4G37340	829889	0.965221673	0.932103278	0.971319064	1.04566431	1.033866755	1.03603144	1.072842488	1.029527822	0.967242631	0.956329857
253099_s_at	AT4G37530	829908	1.120683468	0.474900008	1.70090728	0.980124136	1.121948816	0.892312619	2.105706429	0.587921524	0.891306257	1.020278925
253100_at	AT4G37400	829894	0.795324071	1.699659203	0.816751755	0.935768349	0.779789968	1.257349094	0.588353241	1.22436223	1.282396595	1.068640547
253101_at	AT4G37432		0.739999294	0.961110158	1.167436084	0.845095707	0.881180744	1.351352641	1.04046346	0.856577943	1.134840958	1.183297929
253102_at	AT4G36105	829767	1.041789037	1.028269633	1.087865696	1.038433206	1.015146099	0.959887237	0.972507568	0.919231118	0.985079883	0.962989236
253103_at	AT4G36110	829768	1.506485082	0.858630797	7.832837779	1.635204863	4.628477616	0.663796815	1.164644925	0.127667651	0.216053762	0.61154417
253104_at	AT4G36010	829757	1.360566049	6.347047596	1.715772421	1.018166184	1.928822478	0.734988206	0.157553569	0.582827878	0.51845103	0.982157938
253105_at	AT4G35840	829738	1.124256585	0.328790086	1.148230799	1.201627871	1.555935119	0.889476667	3.041454237	0.870905049	0.642700321	0.832204399
253106_at	AT4G35870	829741	1.146615403	0.95843229	1.097769896	1.17498143	0.982415243	0.872132013	1.043370523	0.910937714	1.017899516	0.85107728
253107_at	AT4G35880	829742	0.750566567	1.485519383	0.855696778	1.006400779	1.316304744	1.332326863	0.673165232	1.168638267	0.759702496	0.99363993
253108_at	AT4G35900	829744	1.048023242	1.077714131	1.045049291	1.031502181	1.137209107	0.954177312	0.927889847	0.956892664	0.879345754	0.969459899
253109_at	AT4G35920	829747	1.163884693	0.907793431	0.943353942	0.804773188	0.967780789	0.859191642	1.101572192	1.060047513	1.033291848	1.242586129
253110_at	AT4G35930	829748	1.041349637	0.910718337	0.929535716	1.010267824	0.995217189	0.960292263	1.098034331	1.075805892	1.004805796	0.989836533
253111_at	AT4G35940	829749	1.313162752	1.746523159	1.36172795	1.441836613	0.882932032	0.761520229	0.572566127	0.734361074	1.132590011	0.69355986
253112_at	AT4G35970	829751	0.923418332	1.633561449	1.003722473	1.12003885	1.015736644	1.0829328	0.612159402	0.996291332	0.984507161	0.892826173
253113_at	AT4G35985	829753	0.938357328	1.58963233	1.083118524	1.084715124	1.051974924	1.065692109	0.629076285	0.923259992	0.950593001	0.921901039
253114_at	AT4G35860	829740	0.997965666	1.259360351	1.277183252	1.287141285	1.010127263	1.002038481	0.794053901	0.782972998	0.98997427	0.776915488
253115_at	AT4G35910	829746	1.177379989	0.950794534	1.165664165	1.480099145	1.064709684	0.849343465	1.051751945	0.857880022	0.939223166	0.675630415
253116_at	AT4G35850	829739	1.00010686	3.474382508	1.108077299	0.946961652	1.051990346	0.999893151	0.287820929	0.902464116	0.950579065	1.056008971
253117_at	AT4G35905	829745	1.153100032	1.128437593	1.061537891	0.925698263	1.018254538	0.86722745	0.88618104	0.942029492	0.982072716	1.080265611
253118_at	AT4G35950	829750	0.811824769	0.649052069	1.001888235	0.996059775	1.053325438	1.231792917	1.540708439	0.998115324	0.949374205	1.003955812
253119_at	AT4G35980	829752	1.071878298	0.902719964	1.332190082	1.131624903	0.998651055	0.932941736	1.107763249	0.750643631	1.001350767	0.883685042
253120_at	AT4G35790	829733	1.052127628	0.876443258	1.12748042	1.385592197	1.129923672	0.950455034	1.140975175	0.886933362	0.885015532	0.721713071
253121_at	AT4G35890	829743	1.030807677	1.012949758	1.024527588	1.13648649	0.983513494	0.97011307	0.987215794	0.976059612	1.016762867	0.879904872
253122_at	AT4G35987	829754	1.125174785	1.215710325	1.152540944	1.178201498	0.901884914	0.888750809	0.822564372	0.867648135	1.10878892	0.848751255
253123_at	AT4G36000	829756	1.027230668	0.852415887	1.046881979	0.897712342	0.932943303	0.973491185	1.173136277	0.955217513	1.071876498	1.113942577
253124_at	AT4G36030	829759	0.967565399	0.772081861	0.948075863	0.897767529	1.081895128	1.033521869	1.295199448	1.054767914	0.924304005	1.113874102
253125_at	AT4G36040	829760	2.067297754	0.530867128	1.629941079	1.628803401	1.056384576	0.483723256	1.883710532	0.61351911	0.946624953	0.613947638
253126_at	AT4G36052		1.555114466	0.849358642	1.155406435	1.941221512	1.225394257	0.643039482	1.177358951	0.865496305	0.816063887	0.515139562
253127_at	AT4G36060	829762	0.998104842	0.792439909	1.024621026	0.967972295	1.104199116	1.001898756	1.261925338	0.975970602	0.905633763	1.033087419
253128_at	AT4G36070	829763	1.069248601	0.914708927	1.041612856	1.038908613	0.915064592	0.935236201	1.09324395	0.960049594	1.09281903	0.96254857
253129_at	AT4G36020	829758	0.952989861	1.244076058	0.838987108	0.964017761	1.150684024	1.049329107	0.803809376	1.191913428	0.869048304	1.037325286
253130_at	AT4G35510	829703	1.068282138	1.093816749	0.788814303	1.241895496	1.088431985	0.936082299	0.914229921	1.267725492	0.918752861	0.805220732
253131_at	AT4G35550	829707	0.885400133	1.333932209	2.2690349	0.888689974	0.710545809	1.129432855	0.749663284	0.440716007	1.407368796	1.125251808
253132_at	AT4G35580	829710	0.998650061	0.54433041	1.450862811	1.326920606	0.890901517	1.001351764	1.83711948	0.689245043	1.122458522	0.753624592
253133_at	AT4G35800	829734	1.12706689	1.024494305	0.905604933	1.240843896	0.892982407	0.887258786	0.976091321	1.104234268	1.119842891	0.805903146
253134_at	AT4G35820	829736	1.042651737	0.917273168	0.912985874	1.099362432	1.041123921	0.959093017	1.090187781	1.095307199	0.960500455	0.90961813
253135_at	AT4G35830	829737	1.138644206	1.12021536	0.964225436	1.017211707	1.054689299	0.878237464	0.892685492	1.037101867	0.948146531	0.983079523
253136_at	AT4G35470	829699	1.477411988	1.052429503	1.159123773	1.32478389	1.094960585	0.67685927	0.950182409	0.862720637	0.913274883	0.754840097
253137_at	AT4G35500	829702	1.047273674	0.827284887	1.410538859	1.301293246	1.258078415	0.954860248	1.208773442	0.708948919	0.794863013	0.768466295
253138_at	AT4G35490	829701	1.07662549	1.024805984	1.053245795	1.061795453	1.054424481	0.928828092	0.975794458	0.949445993	0.948384657	0.941800982
253139_at	AT4G35450	829697	1.031889753	1.046812533	0.883754703	0.940393599	1.060811537	0.969095775	0.955280882	1.131535704	0.942674514	1.063384524
253140_at	AT4G35480	829700	1.03645922	1.208552723	0.850038584	0.690543007	0.935429812	0.964823295	0.827435974	1.176417187	1.069027293	1.448135728
253141_at	AT4G35440	829696	1.811386076	0.797958798	1.005740818	1.019635771	0.787186086	0.552063424	1.253197537	0.994291951	1.270347657	0.980742367
253142_at	AT4G35520	829704	1.051603546	0.826870827	0.969343625	1.069123219	0.963894372	0.950928707	1.209378741	1.031625911	1.037458075	0.935345882
253143_at	AT4G35530	829705	1.209080706	2.441733043	1.336795762	1.320805795	1.014951417	0.827074649	0.409545181	0.748057428	0.985268835	0.757113577
253144_at	AT4G35540	829706	1.199574749	1.712365266	1.183169233	0.784833707	1.030740461	0.833628751	0.583987552	0.84518763	0.970176332	1.274155265
253145_at	AT4G35560	829708	1.000716774	2.347900754	1.449148407	0.993843569	0.993163342	0.999283739	0.425912381	0.690060449	1.00688372	1.006194567
253146_at	AT4G35590	829711	0.984808161	0.876835134	1.01907833	0.910962404	1.087014323	1.015426191	1.14046525	0.981278838	0.91995108	1.097740143
253147_at	AT4G35600	829712	1.762776872	0.38500014	0.842656479	1.019177307	0.789776669	0.567286771	2.597401653	1.186723208	1.266180731	0.981183542
253148_at	AT4G35620	829714	0.76060696	1.487423237	1.096180406	0.923057138	1.183503721	1.314739481	0.672303602	0.912258598	0.844948759	1.083356554
253149_at	AT4G35650	829717	1.012081432	0.945478068	0.964884551	1.039458085	0.958276804	0.988062787	1.057665993	1.03639342	1.043539816	0.962039754
253150_at	AT4G35660	829718	0.90675566	0.758987768	0.946750839	0.978061927	0.908008492	1.102832929	1.31754429	1.056244113	1.101311286	1.022430147
253151_at	AT4G35670	829719	1.09816898	0.915664239	1.021855593	0.934318993	0.899431736	0.910606672	1.092103369	0.978611858	1.111813115	1.070298268
253152_at	AT4G35690	829721	0.95966063	0.818041071	0.95544754	0.937237924	1.083219049	1.042035037	1.22243251	1.046629938	0.923174312	1.066964934
253153_at	AT4G35700	829722	1.019742846	0.920764708	0.974419803	1.018205175	0.900517735	0.980639388	1.086053789	1.026251721	1.1104723	0.982120328
253154_at	AT4G35710	829723	1.063869265	1.178829527	1.04491777	0.983156982	0.860545935	0.939965119	0.848299077	0.957013105	1.162053017	1.017131565
253155_at	AT4G35720	829724	2.216068673	5.129975175	2.719699986	6.830411403	8.064311262	0.451249554	0.194932717	0.367687614	0.12400315	0.146404066
253156_at	AT4G35730	829726	0.785814902	1.218013022	0.809266074	0.795645195	1.22446868	1.272564312	0.821009285	1.235687535	0.81668075	1.256841625
253157_at	AT4G35740	829727	1.181337744	0.960933989	1.154094071	1.016890021	0.91158208	0.846497968	1.040654209	0.866480493	1.096993921	0.983390514
253158_at	AT4G35780	829731	1.698241502	1.667856864	1.08258484	1.529764139	0.877603835	0.588844401	0.599571835	0.923715133	1.139466306	0.653695543
253159_at	AT4G35570	829709	1.056119071	1.12697163	1.227244903	0.887114024	1.012307785	0.946862932	0.887333783	0.814833288	0.987841855	1.127250808
253160_at	AT4G35760	829729	1.112375495	1.501056807	1.262879559	1.12741636	0.847803607	0.898977013	0.666197305	0.791841148	1.179518454	0.886983758
253161_at	AT4G35770	829730	4.282344821	0.744550381	1.251374851	1.521983923	2.973449211	0.233516926	1.343092456	0.799121062	0.336309763	0.657037164
253162_at	AT4G35630	829715	0.723515346	1.543609689	0.877621917	0.79569161	1.230527788	1.382140691	0.647832161	1.139442829	0.812659421	1.25676831
253163_at	AT4G35750	829728	1.375154796	0.751931814	1.469975026	1.862256104	1.57654586	0.727190861	1.329907821	0.680283666	0.634298072	0.53698307
253164_at	AT4G35725	829725	1.108888915	0.919182413	1.011566315	0.975170049	0.947166973	0.901803586	1.087923339	0.988565935	1.055780056	1.025462176
253165_at	AT4G35320	829686	1.017609424	0.25601399	1.287941856	0.945522925	1.349103875	0.982695302	3.906036541	0.776432566	0.741232768	1.057615816
253166_at	AT4G35290	829682	1.0551819	1.313232019	0.91015169	0.942879148	0.968081042	0.947703898	0.761480063	1.098717951	1.03297137	1.060581308
253167_at	AT4G35310	829685	1.053805107	0.870570689	1.092296228	1.206905945	1.097585172	0.94894207	1.1486718	0.915502566	0.911091026	0.82856498
253168_at	AT4G35070	829659	1.161664121	1.04570271	1.034983412	1.164297848	1.114771184	0.860834024	0.956294739	0.96619906	0.897045075	0.858886755
253169_at	AT4G35120	829664	1.060432853	0.907985275	0.940230969	1.122930981	0.997888434	0.943011146	1.101339446	1.063568456	1.002116034	0.890526681
253170_at	AT4G35130	829665	0.987694224	1.120450446	0.836482761	1.034303475	0.972165515	1.012459095	0.892498194	1.195481899	1.028631426	0.966834226
253171_at	AT4G35040	829656	1.081550787	0.740057069	1.098192764	1.054428503	0.975688066	0.924598282	1.351247143	0.91058695	1.024917732	0.94838104
253172_at	AT4G35060	829658	0.940309352	1.303962424	1.317475772	1.154904219	1.264619462	1.063479798	0.766893264	0.759027241	0.790751708	0.86587267
253173_at	AT4G35110	829663	1.079722893	1.378380211	1.430598854	1.358468667	0.889153239	0.926163561	0.725489232	0.699007969	1.124665531	0.736122978
253174_at	AT4G35090	829661	1.005879398	1.0230335	1.038339431	1.126007366	0.800470445	0.994154967	0.977485097	0.963076206	1.249265362	0.888093657
253175_at	AT4G35050	829657	1.335979504	1.206964855	0.712520619	1.489084379	0.959856258	0.748514477	0.828524539	1.403468157	1.04182266	0.671553617
253176_at	AT4G35140	829666	0.956082392	0.802979486	1.15692545	0.99186571	0.855223771	1.045934962	1.245361827	0.864359929	1.169284618	1.008200999
253177_s_at	AT4G35150	829667	0.931480348	2.054062166	0.96527952	0.744082831	0.896949409	1.073559954	0.486840183	1.035969353	1.114890082	1.343936398
253178_at	AT4G35170	829670	1.05825077	0.916799125	0.94309056	1.150269704	0.983419125	0.944955608	1.090751477	1.060343558	1.016860436	0.86936133
253179_at	AT4G35200	829673	0.939016058	1.012158649	0.865398145	1.135099816	0.964496817	1.064944515	0.987987408	1.15553749	1.036810057	0.880979792
253180_at	AT4G35210	829674	0.964828846	1.016877	1.015967527	1.063995615	0.930385523	1.036453257	0.983403106	0.984283428	1.074823259	0.939853497
253181_at	AT4G35180	829671	0.957222334	0.943617284	1.050725512	1.006703523	1.075978201	1.044689373	1.059751678	0.951723346	0.929386858	0.993341115
253182_at	AT4G35190	829672	0.994047105	0.938964789	0.893649685	1.281267449	1.220556812	1.005988544	1.065002662	1.119006717	0.819298201	0.780477176
253183_at	AT4G35220	829675	0.967553173	1.637445148	0.913825527	0.979952616	1.018843322	1.033534929	0.61070748	1.094300794	0.981505182	1.020457503
253184_at	AT4G35230	829676	1.401888637	0.774681752	1.10693268	1.222408004	0.973801548	0.713323422	1.29085266	0.903397305	1.026903276	0.818057471
253185_at	AT4G35240	829677	1.15218194	0.582833361	0.976827529	1.076524912	1.154216616	0.867918482	1.715756281	1.023722172	0.866388498	0.928914871
253186_at	AT4G35270	829680	0.808818726	1.638088064	0.89369161	0.845736652	1.027320941	1.236370979	0.61046779	1.118954222	0.973405642	1.182401162
253187_at	AT4G35280	829681	1.009021023	1.104234716	0.946720796	0.930777251	1.064437899	0.991059628	0.905604565	1.056277631	0.939462979	1.074370908
253188_at	AT4G35300	829684	1.162278626	2.289510809	0.709092196	1.260431564	1.092536647	0.860378895	0.436774527	1.410253851	0.915301105	0.793379053
253189_at	AT4G35335	829687	0.895613732	0.541489677	0.736814941	0.987169794	1.292459685	1.116552777	1.846757274	1.357192891	0.773718524	1.01299696
253190_at	AT4G35335	829687	1.044039729	2.859504244	0.922750613	1.056971396	1.035206077	0.957817957	0.349710969	1.08371643	0.965991238	0.946099397
253191_at	AT4G35350	829688	0.923841424	3.789407309	0.953868094	1.138329017	1.037152764	1.082436849	0.263893511	1.048362983	0.964178118	0.878480637
253192_at	AT4G35370	829690	1.048251114	1.121373453	0.967597255	1.02733975	1.053849486	0.95396989	0.891763576	1.033487843	0.948902109	0.97338782
253193_at	AT4G35380	829691	0.870409056	3.165653368	1.693585268	0.97867219	0.89128495	1.148885105	0.315890555	0.590463332	1.121975638	1.021792598
253194_s_at	AT4G35400		1.044902818	1.223266244	0.866755285	0.957728477	0.944850972	0.9570268	0.817483524	1.153728183	1.058367965	1.044137273
253195_at	AT4G35420	829695	1.155752706	0.957127439	0.968092163	0.967986063	0.93803763	0.865236996	1.044792949	1.032959503	1.066055314	1.033072725
253196_at	AT4G35260	829679	0.792099215	1.362709822	1.179274325	0.845895406	1.131314513	1.262468111	0.733831946	0.847979116	0.883927492	1.182179254
253197_at	AT4G35250	829678	1.045856798	0.786816969	0.886397224	0.826556906	0.84656244	0.956153846	1.270943611	1.128162378	1.181247777	1.209838056
253198_at	AT4G35360	829689	0.750272694	1.44747576	1.143150679	0.880962446	1.026329987	1.33284872	0.690857856	0.874775319	0.974345496	1.135122166
253199_at	AT4G35410	829694	0.94329557	1.317867154	0.815531216	0.994381455	1.28788877	1.06011311	0.758801824	1.226194633	0.77646457	1.005650291
253200_at	AT4G34720	829624	0.920407217	0.877480055	0.801214532	0.959843684	0.976392954	1.086475618	1.139627043	1.24810517	1.024177813	1.041836308
253201_at	AT4G34620	829614	1.060382948	0.988575703	1.033342486	1.048296367	1.036608921	0.943055527	1.01155632	0.967733364	0.964683961	0.953928709
253202_at	AT4G34555	829607	0.938656779	1.302111734	0.759975369	1.003133616	1.000770685	1.065352131	0.767983249	1.315832119	0.999229908	0.996876173
253203_at	AT4G34710	829623	0.806520103	2.447420887	0.904467402	1.078198644	0.97304235	1.239894699	0.408593391	1.105623042	1.027704498	0.927472879
253204_at	AT4G34460	829597	1.212158563	1.079664833	0.982195248	1.215165827	0.864596993	0.824974579	0.926213367	1.018127508	1.156608233	0.822932951
253205_at	AT4G34490	829600	0.948497441	1.147941237	0.965307705	0.952184062	1.236601548	1.054299102	0.87112473	1.035939105	0.808667919	1.050217117
253206_at	AT4G34640	829616	1.13609292	0.698979842	1.107248722	1.080336842	1.016970115	0.880209693	1.430656422	0.903139448	0.983313064	0.925637228
253207_at	AT4G34770	829629	3.248718674	5.046244186	1.441320538	2.858730987	2.835930563	0.307813665	0.198167184	0.693808194	0.352617942	0.349805562
253208_at	AT4G34830	829635	1.018158719	1.221092947	0.654084492	0.8113288	0.797001955	0.982165139	0.818938478	1.528854471	1.254702067	1.232545917
253209_at	AT4G34830	829635	0.834994347	0.62649885	0.48676349	0.79019983	0.828120925	1.197612898	1.596172124	2.054385796	1.207553112	1.265502677
253210_at	AT4G34840	829636	1.024758003	1.081725977	1.03051883	1.121296419	1.050873669	0.975840147	0.92444854	0.970384986	0.951589168	0.89182484
253211_at	AT4G34880	829640	0.880975159	1.307977606	1.129683863	1.01740887	1.082676841	1.135105786	0.764539083	0.885203403	0.92363664	0.982889013
253212_s_at	AT4G34890	829641	1.041997069	1.224736819	1.331107007	1.036059544	1.10748298	0.959695598	0.816501949	0.751254403	0.902948414	0.965195491
253213_at	AT4G34910	829643	1.030474994	1.570368271	1.008888448	0.905813711	0.980982154	0.970426265	0.636793304	0.99118986	1.019386536	1.103979756
253214_at	AT4G34940	829646	0.956425426	0.88992065	0.94390696	0.860006133	0.898654424	1.045559824	1.123695691	1.05942645	1.112774803	1.162782405
253215_at	AT4G34950	829647	1.00979324	1.427413661	0.060276458	0.547430221	0.636189919	0.990301737	0.700567766	16.59022499	1.571857664	1.826716834
253216_at	AT4G34960	829648	1.023060619	1.366123611	0.890174833	0.855515963	1.122132703	0.977459186	0.731998182	1.123374828	0.891160196	1.168885261
253217_at	AT4G34970	829649	3.015733336	0.128299913	1.245733731	3.27858437	1.442447541	0.331594305	7.794237553	0.802739763	0.693266113	0.305009689
253218_at	AT4G34980	829650	0.960005954	0.864854569	0.717317756	1.069601171	0.966109438	1.041660206	1.156263765	1.394082318	1.035079423	0.934927922
253219_at	AT4G34990	829651	0.994945468	1.638597476	1.624632177	1.097747751	0.867224024	1.00508021	0.610278006	0.615523941	1.153104587	0.910956091
253220_s_at	AT4G34920	829644	0.999972677	0.88111343	0.713838667	0.961609371	1.175350154	1.000027324	1.134927656	1.400876761	0.850810285	1.03992331
253221_at	AT4G34870	829639	0.848431298	1.293387589	0.986988428	0.911052296	1.076671597	1.178645817	0.773163442	1.013183105	0.928788316	1.097631831
253222_at	AT4G34850	829637	1.069473271	0.745643328	0.915676894	1.018749692	1.006140904	0.935039731	1.341123782	1.092088275	0.993896577	0.981595389
253223_at	AT4G35000	829652	1.125992368	0.859834442	1.025647184	0.969457254	0.949457727	0.888105487	1.163014589	0.974994146	1.053232779	1.031504995
253224_at	AT4G34860	829638	1.251788787	0.78867141	1.717092175	2.594966738	1.051145804	0.798856812	1.26795518	0.582379918	0.951342807	0.385361394
253225_at	AT4G35020	829654	1.648030007	0.825531678	0.821862282	1.285011155	0.912831894	0.606785068	1.211340554	1.216748866	1.095491959	0.778203361
253226_at	AT4G35010	829653	1.038251529	1.165270247	1.048004497	1.006809418	0.936486013	0.963157744	0.858170028	0.954194379	1.067821608	0.993236637
253227_at	AT4G35030	829655	0.792041265	0.994772062	1.29349314	0.95568904	1.018480401	1.26256048	1.005255413	0.773100351	0.981854927	1.046365458
253228_at	AT4G34630	829615	0.709783437	0.980214401	1.164954084	0.879647939	0.908143522	1.408880439	1.020184971	0.858402931	1.101147534	1.136818443
253229_at	AT4G34660	829618	0.910208261	0.559829211	1.17438367	1.07964273	1.164463931	1.098649664	1.78625906	0.851510478	0.858764255	0.926232329
253230_at	AT4G34700	829622	0.867689169	0.844952285	1.008211639	0.926047505	1.056177516	1.152486438	1.183498782	0.991855243	0.946810536	1.079858209
253231_at	AT4G34450	829596	1.055955072	1.318095223	1.079208161	1.06375764	0.997083991	0.947009988	0.758670529	0.926605298	1.002924537	0.940063754
253232_at	AT4G34340	829584	1.12092594	1.232491517	1.06351131	1.022775292	0.793143503	0.892119599	0.811364611	0.940281491	1.26080589	0.977731871
253233_at	AT4G34290	829579	0.980818698	1.096457374	0.697267788	0.630674788	0.780608806	1.01955642	0.912028159	1.434169221	1.281051395	1.58560326
253234_at	AT4G34265	829576	0.981611483	0.687789063	0.849007189	0.982712791	1.002952615	1.018732989	1.45393414	1.177846328	0.997056077	1.017591314
253235_at	AT4G34350	829585	1.250094618	0.846309753	1.03656168	0.952602841	0.772578433	0.799939449	1.181600468	0.964727926	1.294366963	1.049755425
253236_at	AT4G34370	829587	1.478871783	2.822140507	1.646095961	1.52413249	1.012965944	0.676191142	0.354340968	0.607497997	0.98720002	0.65611094
253237_at	AT4G34240	829573	1.134931726	1.193877922	1.042792362	1.020230387	0.76162637	0.88111027	0.837606577	0.958963679	1.312979749	0.980170766
253238_at	AT4G34480	829599	0.76416828	1.499388319	0.587529732	1.136764657	1.086629457	1.308612286	0.666938636	1.702041523	0.920276911	0.879689559
253239_at	AT4G34500	829601	0.906095971	2.418875802	0.993833995	1.117645639	1.121269273	1.103635853	0.41341519	1.006204261	0.891846432	0.894737979
253240_at	AT4G34510	829602	1.001844527	1.307193738	1.060317975	1.036521974	0.862638387	0.998158869	0.764997545	0.943113315	1.159234292	0.964764882
253241_at	AT4G34520	829603	1.080490287	1.146303942	1.058636081	1.060478445	1.059746571	0.925505775	0.872368979	0.944611673	0.943621831	0.942970604
253242_at	AT4G34540	829605	1.530414108	2.325573763	1.29012204	1.107735451	0.806204831	0.653417918	0.430001411	0.775120468	1.240379568	0.902742617
253243_at	AT4G34560	829608	0.746622708	0.293168917	0.770454475	1.42856064	1.547773203	1.339364567	3.411002811	1.297935222	0.64608949	0.700005286
253244_at	AT4G34580	829610	0.788650325	2.900291399	0.90933365	0.951809205	1.54129673	1.26798908	0.344792941	1.099706362	0.648804335	1.05063073
253245_at	AT4G34590	829611	0.700934104	4.017350157	0.779097842	0.802111068	0.847258914	1.426667634	0.248920298	1.283535836	1.180276753	1.246710138
253246_at	AT4G34600	829612	1.327153999	3.640483077	2.466969478	1.966044258	0.754074089	0.75349206	0.27468882	0.405355643	1.32612964	0.508635549
253247_at	AT4G34610	829613	1.319552365	0.657555445	0.3287515	1.10973275	1.358266139	0.757832752	1.520784304	3.041811216	0.736232739	0.901117859
253248_at	AT4G34670	829619	1.114917398	1.254825655	1.057257195	1.045276825	0.927572451	0.896927433	0.796923458	0.945843646	1.078082902	0.956684369
253249_at	AT4G34680	829620	1.266521481	1.859420575	1.391970128	1.168144466	1.153855202	0.789564184	0.537801944	0.718406221	0.866659871	0.856058501
253250_at	AT4G34690	829621	1.016502086	0.891111103	0.917252274	1.091773853	0.992488148	0.983765812	1.122194524	1.090212615	1.007568707	0.915940602
253251_at	AT4G34730	829625	1.062132604	1.118026739	0.803718764	0.648656103	0.683593393	0.941502027	0.894432991	1.244216316	1.462857907	1.54164895
253252_at	AT4G34740	829626	1.214508468	0.305036312	0.633133918	0.838627675	0.871293835	0.823378368	3.278298224	1.579444682	1.147718439	1.192424278
253253_at	AT4G34750	829627	0.887516104	1.073951309	0.652515675	1.088279364	1.014010901	1.126740118	0.931140911	1.532530234	0.986182692	0.918881707
253254_at	AT4G34650	829617	1.103205728	1.007646444	1.57205557	1.344380765	1.252528684	0.906449246	0.99241158	0.636109829	0.798384909	0.743836885
253255_at	AT4G34760	829628	1.515068689	0.844942149	0.978611462	1.776244809	1.111322178	0.660036081	1.183512979	1.021856006	0.899829068	0.56298546
253256_at	AT4G34360	829586	1.073928806	0.941450713	0.787488227	0.882932909	0.917429654	0.931160422	1.062190496	1.269860254	1.090001828	1.132588886
253257_at	AT4G34390	829589	1.112402912	0.443910621	1.09936175	1.288024705	1.017445117	0.898954856	2.252705731	0.909618695	0.982853997	0.776382624
253258_at	AT4G34400	829590	0.960696127	0.967841762	0.975026039	1.03369292	0.932036307	1.040911868	1.033226752	1.025613635	1.072919577	0.967405291
253259_at	AT4G34410	829591	1.075204019	0.770663633	0.978700095	1.055685392	0.974498245	0.930056047	1.297582963	1.021763465	1.026169113	0.947251906
253260_at	AT4G34430	829594	0.911833833	1.083281331	0.85180504	1.072204718	0.918370954	1.096691046	0.923121235	1.173977557	1.088884612	0.932657713
253261_at	AT4G34430	829594	0.94174261	1.210948418	0.876709931	0.927526409	0.974277326	1.061861266	0.825799006	1.14062812	1.026401799	1.078136418
253262_at	AT4G34440	829595	0.99821873	1.1477645	0.925981173	1.046154382	0.852731722	1.001784449	0.871258869	1.079935564	1.17270177	0.955881863
253263_at	AT4G34000	829547	1.221108754	1.075038442	1.611619029	1.437163204	1.191705804	0.818927877	0.930199294	0.620494039	0.83913328	0.695815198
253264_at	AT4G33950	829541	1.129993774	0.823313147	1.204297138	1.411304308	1.178650939	0.884960628	1.214604678	0.830359858	0.848427611	0.708564407
253265_at	AT4G34040	829550	0.97335873	2.528422622	0.877141334	0.974344278	0.997234743	1.027370454	0.395503501	1.140067126	1.002772925	1.02633127
253266_s_at	AT4G34080	829554	1.005596678	0.953515959	1.338666384	1.301053336	1.276436586	0.99443447	1.048750145	0.74701211	0.783431007	0.768607998
253267_at	AT4G34100	829556	1.259250669	1.203221967	1.23886673	1.30091677	0.977464668	0.794123064	0.831101848	0.807189325	1.023054881	0.768688684
253268_s_at	AT4G34135	829560	0.920391571	0.517391236	0.935357855	0.841551409	0.909794852	1.086494087	1.932773365	1.069109533	1.099148888	1.188281535
253269_at	AT4G34140	829562	1.119059018	1.125498648	1.369525394	1.086988963	0.879659084	0.893607919	0.88849507	0.730179962	1.136804039	0.919972543
253270_at	AT4G34160	829564	0.924141888	2.453023526	0.717365636	1.037946291	0.662360098	1.082084919	0.407660175	1.393989271	1.509752781	0.963440988
253271_s_at	AT4G34210	829569	1.019775009	0.978510885	1.061363221	1.037424095	0.902586919	0.980608459	1.021961038	0.942184523	1.107926538	0.963925944
253272_at	AT4G34190	829567	0.981373278	0.690770961	0.65635992	0.888038077	0.971953404	1.018980262	1.447657844	1.523554333	1.028855906	1.12607784
253273_at	AT4G34180	829566	0.970697996	1.713967006	1.282720475	1.199753093	1.044732233	1.03018653	0.583441803	0.779593075	0.957183064	0.833504832
253274_at	AT4G34200	829568	0.794671559	1.112522772	1.015186007	0.974421101	1.004498409	1.258381515	0.898858006	0.985041158	0.995521736	1.026250354
253275_at	AT4G34215	829570	1.137061931	0.344561573	0.983886239	1.282119841	1.004092159	0.879459573	2.902238898	1.016377667	0.995924519	0.779958291
253276_at	AT4G34050	829551	0.87542505	2.15317047	1.107216001	0.907985408	0.917748087	1.142302245	0.464431411	0.903166138	1.089623628	1.101339285
253277_at	AT4G34230	829572	0.873899716	1.742913944	1.722436083	1.288171766	1.227001097	1.144296058	0.573751793	0.580573067	0.814995196	0.77629399
253278_at	AT4G34220	829571	1.02865021	1.175423246	0.604705577	1.009949427	0.767167216	0.972147762	0.850757379	1.653697333	1.303496786	0.990148589
253279_at	AT4G34030	829549	2.41384175	0.791174393	1.897135864	1.94456569	1.055943451	0.414277365	1.263943839	0.527110377	0.94702041	0.514253648
253280_at	AT4G34110	829557	1.094292939	1.44845387	0.922470284	1.035553103	1.000111071	0.913832087	0.690391334	1.08404576	0.999888941	0.965667523
253281_at	AT4G34138	829561	2.409788382	0.27509424	1.029819885	1.005841701	0.937046	0.414974198	3.635117915	0.971043592	1.067183468	0.994192226
253282_at	AT4G34120	829558	1.093960276	0.977061337	0.866572473	0.894164456	0.984188769	0.914109975	1.023477199	1.153971573	1.016065242	1.118362504
253283_at	AT4G34090	829555	1.037782621	0.9735027	0.77239237	0.697628998	1.017385003	0.963592933	1.027218517	1.294678765	0.982912071	1.433426654
253284_at	AT4G34150	829563	0.974836793	0.826483834	0.834056049	1.008346436	0.976464038	1.025812738	1.209945021	1.198960191	1.024103255	0.99172265
253285_at	AT4G34250	829574	1.077060789	1.113120457	1.299600612	0.886082664	1.211337797	0.928452702	0.898375368	0.769467166	0.825533557	1.128562876
253286_at	AT4G34260	829575	1.098511526	1.72688468	0.74777782	0.844385348	0.998839748	0.91032272	0.579077463	1.337295615	1.0011616	1.184293406
253287_at	AT4G34270	829577	1.208584228	1.639152372	1.113041549	1.111740561	0.935950331	0.827414405	0.610071411	0.898439057	1.068432765	0.899490434
253288_at	AT4G34310	829581	0.924504292	1.115336216	1.25811358	1.099821743	0.86181721	1.081660744	0.896590629	0.794840796	1.160338861	0.909238253
253289_at	AT4G34320	829582	0.906662979	1.514390708	0.981372535	1.015117309	1.131875346	1.102945662	0.660331574	1.018981034	0.883489515	0.985107821
253290_at	AT4G34332		1.082999716	0.718760064	0.91530056	1.021724831	0.952876892	0.923361276	1.391284867	1.092537297	1.049453511	0.978737102
253291_at	AT4G33865	829529	0.968541394	1.002574662	0.97605957	1.034421277	1.001768975	1.032480394	0.99743195	1.024527632	0.998234149	0.966724121
253292_at	AT4G33985	829545	1.192685503	1.194515447	0.962338083	1.031209737	0.985152921	0.838443997	0.837159538	1.039135848	1.015070837	0.969734831
253293_at	AT4G33905	829534	1.038875527	1.051996803	1.279156871	1.057337214	1.205655962	0.962579225	0.950573231	0.781764944	0.829424008	0.945772065
253294_at	AT4G33740	829516	0.959185217	1.386249528	1.291392366	1.757843634	1.454467334	1.042551514	0.72137085	0.774357992	0.687536926	0.568878813
253295_at	AT4G33760	829518	1.158063079	0.890697796	0.641737907	0.742191902	0.712650419	0.863510821	1.122715251	1.558268553	1.403212534	1.34736043
253296_at	AT4G33770	829519	0.932960868	1.112955218	2.298005991	1.194999923	1.111009937	1.071856317	0.898508748	0.435159875	0.900081958	0.836820138
253297_at	AT4G33810	829523	1.013329067	2.033231156	0.985968578	1.00494579	0.879040799	0.98684626	0.491827994	1.014231105	1.137603626	0.99507855
253298_at	AT4G33560	829495	0.855829944	1.252025234	0.930486396	0.856260842	1.158831455	1.168456429	0.798705947	1.074706739	0.862938261	1.167868424
253299_at	AT4G33800	829522	1.019963941	1.060429075	0.855962002	0.848642206	0.948214061	0.980426817	0.943014506	1.168276159	1.054614186	1.178352895
253300_at	AT4G33580	829498	1.145001442	0.628820321	0.963870695	1.056554831	1.062983402	0.873361346	1.590279396	1.03748356	0.940748461	0.946472413
253301_at	AT4G33720	829514	0.902679384	1.196860728	0.976240107	1.088933724	0.951592497	1.107813048	0.835519101	1.024338165	1.050869992	0.918329535
253302_at	AT4G33660	829507	1.193455478	1.349440794	0.888432899	0.880638489	0.835248508	0.837903063	0.741047702	1.125577408	1.197248472	1.135539739
253303_at	AT4G33780	829520	0.901699064	1.770119294	1.164906142	0.948457092	1.096136978	1.109017454	0.564933676	0.858438259	0.912294741	1.054343953
253304_at	AT4G33640	829505	1.016893739	1.010047443	1.327672546	1.000702238	1.111705837	0.983386918	0.990052504	0.753197769	0.89951853	0.999298255
253305_at	AT4G33666	829508	1.287141785	0.828693459	0.617699038	0.765055468	0.563674755	0.776915187	1.206718828	1.618911377	1.77407271	1.307094769
253306_at	AT4G33650	829506	1.124470156	1.153474264	1.045803433	1.037626634	1.087052559	0.889307728	0.866946087	0.956202637	0.919918721	0.963737791
253307_at	AT4G33670	829509	1.203443511	0.89421374	0.952769819	1.049439711	0.929472482	0.830948849	1.118300866	1.04957145	1.075879081	0.952889422
253308_at	AT4G33680	829510	0.863814036	1.047773789	0.711939493	0.734409714	0.932936946	1.157656577	0.954404482	1.404613749	1.071883801	1.361637763
253309_at	AT4G33790	829521	0.798062955	1.394662118	0.968163084	0.824541111	1.469687348	1.253033979	0.717019547	1.032883836	0.680416826	1.212795804
253310_at	AT4G33630	829504	1.237455672	1.533016808	0.867826594	1.133001526	0.689653956	0.808109755	0.652308569	1.152303936	1.450002558	0.882611344
253311_s_at	AT4G33830	829525	1.075322047	1.000824842	1.000098967	0.945283519	1.056081684	0.929953964	0.999175838	0.999901043	0.946896452	1.057883672
253312_s_at	AT4G33850		0.992740232	1.032891795	0.93884184	0.987670315	0.972605606	1.007312858	0.968155624	1.065142133	1.028165984	1.012483604
253313_at	AT4G33870	829530	1.051815078	1.07113239	1.002358025	1.039924745	0.961999091	0.950737464	0.933591412	0.997647522	1.039502022	0.961608044
253314_at	AT4G33890	829532	1.139172356	0.537991347	1.009746733	1.198802176	0.993465074	0.87783029	1.858765955	0.990347349	1.006577912	0.834165987
253315_at	AT4G33900	829533	1.033020056	0.917009806	0.916085762	0.942595514	0.91257382	0.968035416	1.09050088	1.091600854	1.095801762	1.060900445
253316_s_at	AT4G33930	829538	1.036463497	1.029581762	0.900155709	1.11312622	1.086347936	0.964819314	0.971268176	1.110918911	0.920515396	0.898370717
253317_at	AT4G33960	829542	1.462851142	0.863506132	0.388792421	1.088990346	1.027432595	0.683596554	1.158069367	2.572066599	0.973299859	0.918281786
253318_at	AT4G33970	829543	0.992579442	1.067919396	1.080498636	1.043968651	0.963678433	1.007476034	0.93640026	0.925498623	1.037690547	0.957883169
253319_at	AT4G33990	829546	1.096192552	1.335573192	1.06754286	1.18840018	0.953663691	0.91224849	0.748742192	0.93673054	1.048587683	0.841467392
253320_at	AT4G34020	829548	1.254302251	0.590215717	1.09701035	1.005563858	0.812226111	0.797256004	1.694295782	0.911568428	1.231184256	0.994466927
253321_at	AT4G33910	829535	1.058319575	1.016358446	1.043773999	1.444195725	1.068676878	0.944894173	0.983904846	0.958061804	0.935736536	0.692426922
253322_at	AT4G33980	829544	2.302072736	0.439719023	1.43768123	0.953743616	1.009498971	0.43439114	2.274179528	0.695564482	0.99059041	1.04849981
253323_at	AT4G33920	829536	1.039944652	1.414761347	1.49051481	1.324001379	0.980792008	0.961589637	0.706832995	0.670909134	1.019584164	0.755286222
253324_at	AT4G33940	829539	1.527626758	0.656227648	1.305594449	1.820421293	0.96079626	0.654610162	1.523861427	0.765934629	1.040803385	0.549323392
253325_at	AT4G33925	829537	1.051553099	0.979532354	0.958138063	1.044748744	1.076658809	0.950974326	1.020895324	1.043690924	0.928799348	0.957167937
253326_at	AT4G33440	829481	0.797279899	1.908070186	1.26150832	0.975246242	0.934533129	1.254264658	0.524089736	0.792701867	1.070053023	1.025382059
253327_at	AT4G33450	829482	1.137038514	1.322975696	1.09825321	1.054204847	0.850253743	0.879477685	0.755871784	0.910536833	1.176119492	0.948582245
253328_at	AT4G33460	829483	0.963429604	0.815229157	0.728429215	0.839848654	0.987127058	1.037958555	1.226648963	1.372816987	1.013040816	1.190690722
253329_at	AT4G33480	829485	1.187755154	1.668896192	0.833782159	0.8998791	0.795132052	0.841924362	0.599198443	1.199354039	1.257652735	1.11126039
253330_at	AT4G33530	829492	0.9278838	0.701763699	0.830896865	1.028707605	0.991071675	1.077721154	1.424981089	1.203518803	1.009008758	0.972093523
253331_at	AT4G33490	829486	0.98057327	1.134334503	2.525766223	1.413919178	1.219317554	1.019811605	0.881574172	0.39591946	0.820130898	0.707254004
253332_at	AT4G33420	829479	1.716172805	0.609697768	2.15449946	1.748365123	0.822927322	0.582691904	1.640156898	0.46414493	1.215174139	0.571962908
253333_at	AT4G33510	829489	1.068674779	0.964549978	0.721890404	0.85069044	0.845313999	0.935738374	1.036752914	1.385251826	1.182992357	1.175515738
253334_at	AT4G33360	829473	0.748620898	1.891466299	1.016748753	0.619319214	1.085701381	1.335789587	0.528690361	0.983527147	0.921063579	1.614676208
253335_at	AT4G33500	829488	0.928479348	0.836492196	0.695795712	1.009713376	1.001485044	1.077029879	1.195468415	1.437203453	0.998517158	0.990380066
253336_at	AT4G33250	829461	1.066617604	0.827824795	1.031487337	1.132332321	0.989934905	0.937543123	1.207985079	0.96947385	1.010167431	0.883132965
253337_at	AT4G33470	829484	0.829956306	0.801815027	0.795220089	0.804146988	0.975488107	1.204882706	1.24717044	1.257513503	1.025127824	1.243553747
253338_at	AT4G33430	829480	1.057503772	0.748950377	1.102740635	1.193928591	1.224441324	0.945623105	1.335201945	0.906831551	0.816698996	0.83757103
253339_at	AT4G33520	829490	0.997274184	1.648927734	0.891123989	0.964706379	1.155584387	1.002733266	0.606454716	1.122178297	0.865363024	1.036584832
253340_s_at	AT4G33260	829462	0.782498018	2.422968162	0.785486206	1.120324528	0.786029018	1.277958509	0.412716938	1.273096831	1.272217663	0.892598506
253341_at	AT4G33410	829478	1.366000442	1.231754223	0.923430357	1.09149478	0.85576085	0.732064185	0.811850271	1.082918698	1.16855077	0.916174789
253342_at	AT4G33520	829490	0.911074778	1.206634603	0.478720858	0.603554175	0.793795902	1.097604746	0.828751303	2.088899999	1.259769668	1.656852096
253343_at	AT4G33540	829493	1.067725215	1.311902555	1.023325334	0.972050684	1.036952593	0.936570558	0.762251736	0.977206336	0.964364241	1.028752941
253344_at	AT4G33550	829494	1.052935357	8.447949046	3.333119324	0.991149132	1.328119932	0.949725919	0.118371926	0.300019262	0.75294405	1.008929905
253345_at			1.059962418	1.198899066	0.998888034	0.980546942	1.006500632	0.943429675	0.834098573	1.001113204	0.993541353	1.019838987
253346_at	AT4G33600	829500	1.087451097	0.907001844	1.010475136	0.980736518	0.942656586	0.919581582	1.102533591	0.989633455	1.060831712	1.019641852
253347_at	AT4G33610	829501	1.018691147	1.430051319	0.876035874	0.792636218	0.885929253	0.981651802	0.699275604	1.141505764	1.128758303	1.261612802
253348_at	AT4G33620	829502	0.996888264	1.160220147	1.018829159	1.063691577	0.998378008	1.003121449	0.861905391	0.981518826	1.001624627	0.940122138
253349_at	AT4G33660	829507	0.904506851	0.527460061	0.881009252	0.628221996	0.953345488	1.105574821	1.895878141	1.13506186	1.048937675	1.591793994
253350_at	AT4G33690	829511	1.175025094	1.008290285	1.356796742	1.259800211	1.018615233	0.851045654	0.991777879	0.737030072	0.981724961	0.793776657
253351_at	AT4G33700	829512	0.74820083	4.739828199	0.564223164	1.333745054	1.312900221	1.336539549	0.210978111	1.772348361	0.761672505	0.749768479
253352_at	AT4G33710	829513	1.017875605	0.808690137	0.907129809	1.101914319	1.054297541	0.982438321	1.236567573	1.102378061	0.948498845	0.907511576
253353_at	AT4G33730	829515	0.680549946	3.043534991	0.859447711	0.822594921	1.149432124	1.469399867	0.328565304	1.163537918	0.869994825	1.215665177
253354_at	AT4G33370	829474	0.947113713	0.878015366	0.980364503	0.964495517	0.892048478	1.055839427	1.138932231	1.020028772	1.121015309	1.036811455
253355_at	AT4G33380	829475	1.048232218	0.730682659	0.932318804	1.001324886	1.024503243	0.953987087	1.368583184	1.072594477	0.976082806	0.998676867
253356_at	AT4G33390	829476	1.085535184	1.056314602	1.044431561	1.120864797	1.054993753	0.921204595	0.946687661	0.957458619	0.947872911	0.892168264
253357_at	AT4G33400	829477	0.846206483	1.214879772	0.866700043	1.307685347	0.817580143	1.181744669	0.823126718	1.15380172	1.223121682	0.764709953
253358_at	AT4G32940	829431	1.100056528	1.132901125	1.242933237	1.127851461	1.182081721	0.909044194	0.882689564	0.804548443	0.8459652	0.886641579
253359_at	AT4G33080	829445	0.825223234	1.813062706	1.11999803	1.399987212	0.887341133	1.211793317	0.551552904	0.892858713	1.126962295	0.714292239
253360_at	AT4G33090	829446	0.95558053	1.280444154	1.155204996	1.087261503	1.087180359	1.046484277	0.780979004	0.865647226	0.919810583	0.919741936
253361_at	AT4G33100	829447	1.080322112	2.181190947	1.726691994	1.191978765	0.994343258	0.925649849	0.458465134	0.579142084	1.005688923	0.83894112
253362_s_at	AT4G33110	829448	0.862692828	1.383175139	0.713190505	0.869768126	0.786293762	1.159161138	0.722974244	1.402149907	1.271789309	1.149731716
253363_at	AT4G33130	829450	0.984677026	1.684932593	1.003614044	1.018245919	0.888511618	1.015561421	0.593495552	0.99639897	1.125477686	0.982081029
253364_at	AT4G33160	829453	0.988320996	1.043858002	0.802335994	1.062980377	0.929007365	1.011817015	0.957984705	1.246360636	1.076417731	0.940751139
253365_at	AT4G33170	829454	1.032004242	0.826165972	0.863002045	1.090701398	1.033659265	0.968988265	1.21041054	1.158745806	0.967436789	0.91684122
253366_at	AT4G33180	829455	1.182219916	0.979824751	1.046811569	0.985911741	1.025665009	0.845866312	1.020590671	0.955281762	0.974977201	1.014289574
253367_at	AT4G33180	829455	1.560846042	0.628375954	1.032510264	1.059584147	1.322905614	0.640678179	1.591403989	0.968513375	0.755911827	0.943766479
253368_at	AT4G33200	829456	1.086865759	0.674227798	0.971841417	1.187418482	1.031792316	0.920076828	1.483178242	1.028974463	0.969187291	0.842163075
253369_at	AT4G33210	829457	1.269849927	1.092404566	1.055206091	1.543866703	1.052203118	0.787494631	0.915411772	0.947682172	0.950386843	0.647724313
253370_at	AT4G33230	829459	1.029575042	0.964614577	0.965841334	1.110946476	0.92923823	0.971274515	1.036683484	1.035366747	1.0761503	0.900133374
253371_at	AT4G33240	829460	0.991799419	1.703237075	1.187774133	1.400711543	1.004275126	1.008268387	0.587117328	0.841910909	0.995743073	0.713922867
253372_at	AT4G33220	829458	0.850792321	0.547106384	1.385197535	1.080300908	1.658758646	1.175374971	1.827798083	0.721918697	0.60286046	0.925668018
253373_at	AT4G33150	829452	1.887831759	0.437446481	2.639568031	2.734243368	1.269467802	0.52970822	2.285993929	0.378849868	0.787731677	0.365731892
253374_at	AT4G33140	829451	0.724061072	0.946733399	1.27168329	1.144611121	1.062777238	1.381098969	1.05626357	0.786359314	0.940930954	0.873659168
253375_at	AT4G33280	829464	0.949883599	1.048918984	0.955639602	1.03585788	0.932717105	1.052760571	0.953362476	1.046419589	1.072136444	0.965383398
253376_at	AT4G33290	829465	1.035361872	0.880909462	0.953364835	0.982818887	0.8666001	0.965845882	1.13519044	1.048916389	1.153934785	1.017481464
253377_at	AT4G33300	829466	1.534626024	0.860059306	1.186117271	1.309381389	0.784311404	0.651624555	1.162710517	0.843086956	1.275003774	0.763719424
253378_at	AT4G33310	829467	1.03294151	1.284937195	0.954831018	0.910243366	0.976462965	0.968109027	0.778248154	1.047305734	1.024104381	1.098607293
253379_at	AT4G33330	829469	1.006776754	0.779302096	1.05709804	1.059446008	0.933110596	0.993268861	1.283199423	0.945986051	1.071684326	0.943889535
253380_at	AT4G33330	829469	1.013419544	1.242020901	1.056493697	0.970351133	0.910067498	0.986758156	0.80513943	0.94652718	1.098819595	1.030554782
253381_at	AT4G33350	829471	0.845542326	1.059864724	0.803908065	0.732121565	1.068786354	1.182672906	0.943516637	1.243923333	0.935640688	1.365893381
253382_at	AT4G33040	829441	0.660503967	4.292022352	2.060766142	1.157707331	1.942078326	1.513995449	0.232990399	0.48525642	0.514912291	0.863776166
253383_at	AT4G32900	829426	1.117630852	0.352998196	0.902716527	0.887278286	0.961848157	0.894749817	2.832875667	1.107767466	1.039665141	1.127042119
253384_at	AT4G32915	829428	1.018626129	1.054984851	0.788141825	0.690187552	0.96526678	0.98171446	0.947880909	1.268807172	1.035983026	1.448881535
253385_at	AT4G32930	829430	0.81720545	1.280469168	1.184845652	1.032475754	1.133369078	1.22368249	0.780963748	0.843991788	0.882325113	0.968545747
253386_at	AT4G33030	829440	0.52467516	1.013866322	1.061275495	0.937429005	1.291471486	1.905941192	0.986323323	0.942262405	0.774310553	1.066747449
253387_at	AT4G33010	829438	0.923081946	0.838370501	0.847607816	0.960887084	0.884668439	1.083327438	1.19279006	1.179790914	1.130366989	1.040705008
253388_at	AT4G32910	829427	1.887811023	0.606605048	1.182281968	1.492447574	0.925429119	0.529714038	1.648519087	0.845821916	1.080579787	0.670040286
253389_at	AT4G32680	829403	1.36784418	1.091723986	1.276707271	1.589420081	0.914103822	0.731077424	0.91598244	0.783264906	1.093967639	0.629160291
253390_at	AT4G32750	829411	1.298362568	0.738364692	0.893328725	1.350591527	1.023643172	0.770200886	1.354344284	1.11940876	0.976902916	0.740416314
253391_at	AT4G32590	829394	0.999015262	0.437886145	0.763159364	0.762283342	0.942984425	1.000985709	2.283698654	1.310342305	1.060462902	1.311848161
253392_at	AT4G32650	829400	0.893026632	0.527147962	1.866605987	0.8923326	1.103885652	1.119787433	1.8970006	0.535731701	0.90589093	1.120658373
253393_at	AT4G32690	829404	0.842512124	2.019516857	1.213109466	1.220246473	1.132925484	1.18692654	0.495167939	0.824327918	0.882670585	0.819506569
253394_at	AT4G32770	829413	1.422049229	1.628749294	1.057137898	0.624731226	0.706689384	0.703210536	0.613968033	0.945950383	1.41504885	1.600688357
253395_at	AT4G32660	829401	1.157883672	0.972581395	1.165042684	1.406979722	0.866141905	0.863644617	1.028191579	0.85833765	1.154545224	0.710742297
253396_at	AT4G32720	829408	0.934222798	0.874381384	0.829033086	0.938825361	0.911253841	1.070408474	1.143665703	1.206224476	1.097389064	1.065160829
253397_at	AT4G32710	3770575	1.029961608	2.10706631	1.178618886	1.169892462	0.992019139	0.970909976	0.474593512	0.848450684	1.008045068	0.85477942
253398_at	AT4G32810	829417	1.004636448	0.861294869	1.190372516	1.037561598	0.965328885	0.995384949	1.16104256	0.840073159	1.035916376	0.963798199
253399_at	AT4G32850	829421	1.228499839	1.720585581	1.436850793	1.247107775	0.826074485	0.814000921	0.581197478	0.695966488	1.210544592	0.801855317
253400_at	AT4G32860	829422	0.9560291	0.751966824	1.039873913	1.456514959	0.757354929	1.045993265	1.329845903	0.96165505	1.320384884	0.68657036
253401_at	AT4G32870	829423	0.833114358	0.156057506	3.4303507	1.040957505	1.437885845	1.200315407	6.40789428	0.291515384	0.695465501	0.960654009
253402_at	AT4G32880	829424	1.093901623	4.193134759	1.157530919	1.155364158	0.939328511	0.914158987	0.238485061	0.863907809	1.064590277	0.865527975
253403_at	AT4G32830	829419	0.666256478	0.854111777	0.995045166	1.826474886	0.95079728	1.500923493	1.170806945	1.004979507	1.051748907	0.547502737
253404_at	AT4G32840	829420	1.023550614	1.678209857	1.279967997	1.018515787	1.014717869	0.976991256	0.595873034	0.781269534	0.985495605	0.981820815
253405_at	AT4G32800	829416	0.932893326	0.867516094	0.96039927	1.040643301	0.990404347	1.07193392	1.152716367	1.041233611	1.009688622	0.960944061
253406_at	AT4G32890	829425	0.957503056	0.862867426	0.743298319	0.936116386	1.200917487	1.04438309	1.158926586	1.345354852	0.832696676	1.068243239
253407_at	AT4G32920	829429	1.24665389	5.532910947	2.611664757	1.119259288	1.137681083	0.802147258	0.180736688	0.382897536	0.878980951	0.893448025
253408_at	AT4G32950	829432	0.935405631	0.946894371	1.142504618	1.000287853	0.993324322	1.069054929	1.056084005	0.875269985	1.006720542	0.99971223
253409_at	AT4G32960	829433	1.047252965	2.124644636	1.220649605	1.167716589	1.027938721	0.95487913	0.470666945	0.819235918	0.972820636	0.856372179
253410_at	AT4G32970	829434	1.185971754	1.401060811	1.014432487	0.909093917	0.933693755	0.843190402	0.713744894	0.985772846	1.071014982	1.09999636
253411_at	AT4G32980	829435	0.785000307	4.486344903	0.543943941	0.496902911	1.377863925	1.273884852	0.2228986	1.838424743	0.725761073	2.01246557
253412_at	AT4G33000	829437	1.580130684	1.260447401	0.767179692	0.94241726	0.956672202	0.632859048	0.793369084	1.303475588	1.045290119	1.061101109
253413_at	AT4G33020	829439	0.969635565	0.93976716	0.950642729	0.884591315	1.13105589	1.031315307	1.064093365	1.051919895	0.884129607	1.130465542
253414_at	AT4G33050	829442	1.309771188	0.489490981	0.827040315	1.170070309	0.987209144	0.763492134	2.04293856	1.2091309	1.012956582	0.854649496
253415_at	AT4G33060	829443	1.180423241	1.419679199	1.073058998	1.208453337	1.031339225	0.847153771	0.704384484	0.931915209	0.969613078	0.827504025
253416_at	AT4G33070	829444	0.697607422	1.455756705	1.170063893	0.408321086	1.807299093	1.433470987	0.686927971	0.854654183	0.553311847	2.449053047
253417_at	AT4G32730	829409	1.063308127	1.539061191	1.008188581	1.045592994	0.933709929	0.940461165	0.649746746	0.991877927	1.070996429	0.956395085
253418_at	AT4G32760	829412	1.518762179	0.719856237	0.928689811	1.243604716	0.896113896	0.658430934	1.389166265	1.076785799	1.115929576	0.80411403
253419_at	AT4G32780	829414	1.078808917	0.992981829	1.054843549	1.098891868	0.999568111	0.926948215	1.007067774	0.948007883	1.000432076	0.910007644
253420_at	AT4G32260	829359	0.986374651	0.89004546	0.774138347	0.942755451	0.923530753	1.013813564	1.123538117	1.291758771	1.082800975	1.060720465
253421_at	AT4G32340	829368	1.08765703	1.14254446	0.895907268	0.873975432	1.056844074	0.919407472	0.875239463	1.116186949	0.946213377	1.144196923
253422_at	AT4G32240	829357	1.19827819	0.856385677	1.151132259	1.141171706	1.135664365	0.834530753	1.167698184	0.868709909	0.880541849	0.876292318
253423_at	AT4G32280	829361	8.107248922	0.460716119	3.596048388	4.147889323	3.142364687	0.123346404	2.170533999	0.278083021	0.318231682	0.241086471
253424_at	AT4G32330	829367	0.968332085	0.929419884	1.100387875	1.162636386	1.112250418	1.032703569	1.075939968	0.908770464	0.899078107	0.860114144
253425_at	AT4G32190	829352	1.184265926	0.979743605	0.804338823	0.796035766	0.798499595	0.844404942	1.0206752	1.243257159	1.252348788	1.256224962
253426_at	AT4G32375	829372	1.048371881	0.848881878	1.00578556	1.017281856	0.97346083	0.953859998	1.1780202	0.99424772	1.027262699	0.983011733
253427_at	AT4G32390	829374	0.846516765	1.471042793	0.864968746	1.047777097	0.999707808	1.181311512	0.679789877	1.156111137	1.000292277	0.954401468
253428_at	AT4G32410	829376	1.082613536	1.02141517	1.00334242	1.022804642	1.165113205	0.923690649	0.979033824	0.996668715	0.858285698	0.977703815
253429_at	AT4G32420	829377	0.977882957	1.065178519	0.981483572	0.965621194	0.906876015	1.02261727	0.93880977	1.018865754	1.102686567	1.035602787
253430_at	AT4G32430	829378	0.969202576	0.928686269	1.010327144	1.026482713	1.023734671	1.031776044	1.076789906	0.989778416	0.976815603	0.974200527
253431_at	AT4G32440	829379	1.171454069	0.373919951	1.107008826	1.058909355	0.986197607	0.853639956	2.674369199	0.903335165	1.013995565	0.944367896
253432_at	AT4G32450	829380	1.158881435	0.913599992	0.938505047	1.238578402	0.868625229	0.862901044	1.094570938	1.065524371	1.15124448	0.807377231
253433_s_at	AT4G32490	829384	0.935278458	1.067797003	0.913886751	1.153587616	1.006189909	1.069200292	0.936507592	1.094227484	0.99384817	0.866860901
253434_at	AT4G32500	829385	1.1151406	0.950484282	1.08846192	0.951017409	1.161055752	0.896747908	1.052095252	0.918727593	0.861285083	1.051505462
253435_at	AT4G32400	829375	0.978999292	0.551865163	0.765907901	0.804716435	0.857126434	1.021451198	1.812036829	1.305640011	1.166689021	1.242673762
253436_at	AT4G32470	829382	0.930893793	1.458983685	1.048797138	0.980280899	1.026499884	1.074236403	0.685408624	0.953473235	0.974184231	1.020115766
253437_at	AT4G32460	829381	1.007039513	2.127870308	2.137695579	2.544194251	1.712292786	0.993009695	0.469953454	0.467793455	0.584012272	0.393051749
253438_at	AT4G32520	829387	0.917785633	0.934862277	0.8295643	0.997238614	1.037711688	1.089579052	1.069676277	1.205452067	0.9636588	1.002769032
253439_at	AT4G32540	829389	1.101062922	1.00545433	1.069367841	1.000280355	0.987863556	0.908213309	0.994575258	0.935131918	1.012285547	0.999719724
253440_at	AT4G32570	829392	1.053260011	0.725363591	0.581499846	0.828623576	0.729709888	0.949433178	1.378618961	1.719690911	1.370407632	1.206820599
253441_at	AT4G32560	829391	1.164438151	0.834135806	1.006899549	1.038237468	1.0311243	0.858783267	1.198845551	0.993147729	0.969815181	0.963170788
253442_at	AT4G32530	829388	0.955958194	1.230561046	0.751023593	1.07313087	1.18176969	1.046070849	0.812637458	1.331516093	0.846188567	0.931852794
253443_at	AT4G32551	829390	1.01471379	1.460086346	0.985959529	1.33868983	1.00416937	0.985499566	0.684891002	1.014240413	0.995847941	0.746999027
253444_at	AT4G32600	829395	1.07371406	0.962352606	1.022628111	1.041404967	0.896433935	0.931346657	1.039120166	0.97787259	1.115531174	0.960241243
253445_at	AT4G32605	5008179	0.868956082	1.073156976	0.879008129	1.004022083	1.020915393	1.150806146	0.931830126	1.137645907	0.979513099	0.995994029
253446_at	AT4G32620	829397	0.992220229	1.785550343	1.343401513	0.867040066	0.842776279	1.00784077	0.560051417	0.744379093	1.186554516	1.153349239
253447_at	AT4G32630	829398	0.88267503	0.93135579	0.948816512	0.962125345	1.115322592	1.132919779	1.073703531	1.053944559	0.896601582	1.039365614
253448_at	AT4G32640	829399	1.106700999	1.862561058	1.278681855	0.938205291	1.050465712	0.903586426	0.536895151	0.782055361	0.951958725	1.065864805
253449_at	AT4G32700	829406	1.030599997	0.931575817	0.911228345	0.974060797	0.960376807	0.970308561	1.073449935	1.097419769	1.041257965	1.026629963
253450_at	AT4G32700	829406	0.983822081	0.955057695	1.085882083	0.96176848	1.025082708	1.016443948	1.047057162	0.920910305	0.97553104	1.039751272
253451_at	AT4G32730	829409	0.842806936	1.516853847	0.845082645	1.022968082	1.014028874	1.186511355	0.659259296	1.183316219	0.986165212	0.977547606
253452_at	AT4G31930	829323	1.058012695	0.569351324	0.814200795	0.931181204	0.909451102	0.945168243	1.75638478	1.22819826	1.099564339	1.073904838
253453_at	AT4G31860	829315	1.247136961	0.977778217	1.264132269	1.271227431	0.857294371	0.801836551	1.022726813	0.791056462	1.166460476	0.786641301
253454_at	AT4G31875	829317	1.277014487	0.678645753	5.01919235	1.49136908	1.03021325	0.783076473	1.473522814	0.199235242	0.970672819	0.670524831
253455_at	AT4G32020	829333	0.977420352	1.014195001	1.099725184	1.27542578	0.997653134	1.023101266	0.986003677	0.909318087	1.002352387	0.784051895
253456_at	AT4G32050	829336	1.070152923	2.058748411	1.008056808	0.943532677	1.011574829	0.934445889	0.485732008	0.992007585	0.988557615	1.059846706
253457_at	AT4G32060	829337	1.210129821	1.161956813	0.986767166	1.056695676	0.912238249	0.826357621	0.860617184	1.01341029	1.096204858	0.946346259
253458_at	AT4G32070	829338	1.366486928	0.724399166	2.060833148	2.103991109	1.2988872	0.731803561	1.380454378	0.485240642	0.769889795	0.47528718
253459_at	AT4G32080	829339	1.009872652	0.687069215	0.985440836	1.03186637	1.079527449	0.990223864	1.455457439	1.014774265	0.92633124	0.969117736
253460_at	AT4G32130	829345	1.152497632	1.227156974	0.958541794	1.115451914	1.033896973	0.867680742	0.814891673	1.043251328	0.967214361	0.896497632
253461_at	AT4G32170	829349	1.03386457	0.936026852	0.99509672	1.076617193	0.927482908	0.967244675	1.06834542	1.004927441	1.078186985	0.92883525
253462_at	AT4G32150	829347	1.284705989	1.04972216	1.408481663	1.364918333	1.070492718	0.778388214	0.952633028	0.709984394	0.934149278	0.732644566
253463_at	AT4G32105	829342	1.085818669	0.96530504	0.918304961	1.068081885	1.062700951	0.920964088	1.035941965	1.088962864	0.940998499	0.936257804
253464_at	AT4G32030	829334	1.098630142	0.799813857	1.267797794	1.405818612	0.982732484	0.910224435	1.250290916	0.788769317	1.017570922	0.711329322
253465_at	AT4G32120	829344	1.062329116	0.998712469	0.897646347	1.181332283	0.981199734	0.941327866	1.001289191	1.114024474	1.019160488	0.846501881
253466_at	AT4G32040	829335	1.32952425	0.765787639	1.095560579	1.339436641	1.217618182	0.752148748	1.305845053	0.912774719	0.821275515	0.746582533
253467_at	AT4G32140	829346	1.085945178	0.691128678	1.180567411	1.365955919	1.246051894	0.920856799	1.44690856	0.847050317	0.802534794	0.732088046
253468_at	AT4G32160	829348	1.547658965	1.336493877	1.330252737	1.107445355	0.927012719	0.64613718	0.748226398	0.751736848	1.078733851	0.902979091
253469_at	AT4G32180	829351	1.091798937	1.426563434	1.36671858	1.414073013	0.991720805	0.915919558	0.700985302	0.731679524	1.008348312	0.707177063
253470_s_at	AT5G09600	830819	0.891486644	1.516258601	1.18123488	1.235721317	0.99437588	1.121721797	0.659518106	0.846571683	1.00565593	0.80924395
253471_at	AT4G32220		0.984774563	0.883330469	0.908157495	1.109101363	0.957653391	1.015460835	1.132079143	1.101130592	1.04421914	0.901630846
253472_at	AT4G32230	829356	0.917379338	0.47505956	0.872752705	0.980113679	1.0286628	1.090061612	2.104999213	1.145799943	0.972135864	1.020289811
253473_at	AT4G32250	829358	1.075701582	1.116238501	1.89600554	1.04131193	0.849749571	0.929625852	0.895865892	0.527424619	1.176817305	0.960327037
253474_at	AT4G32270	829360	1.061458025	0.720829616	1.262101102	0.98791968	1.334926356	0.942100372	1.387290391	0.792329551	0.749104994	1.012228039
253475_at	AT4G32290	829363	0.962306443	0.301160865	1.089802147	1.474125083	1.652873126	1.039170014	3.320484552	0.917597752	0.605007114	0.678368486
253476_at	AT4G32300	829365	1.600878696	0.664303099	1.047996148	1.311496335	1.17265379	0.624656948	1.505336949	0.954201981	0.852766612	0.762487834
253477_at	AT4G32320	829366	1.249526228	1.055034793	1.039507978	1.055750912	0.983777628	0.800303329	0.94783604	0.961993579	1.016489877	0.94719312
253478_at	AT4G32350	829369	1.085821571	1.482079153	1.671042813	1.495331817	1.18487826	0.920961626	0.674727796	0.598428713	0.843968561	0.668747892
253479_at	AT4G32360	829370	0.990859261	1.830483358	0.922917046	1.150276764	0.943015551	1.009225063	0.546303792	1.083520999	1.0604279	0.869355994
253480_at	AT4G31840	829313	0.795426963	1.284689376	0.850397978	1.245178062	0.932381833	1.25718645	0.77839828	1.175920011	1.07252197	0.803097991
253481_at	AT4G31990	829330	0.921136612	1.16638521	0.868055217	0.857311959	1.034336906	1.085615301	0.857349692	1.152000449	0.966802977	1.166436546
253482_at	AT4G31985	829329	0.983309152	1.071744572	0.999722592	0.96942709	0.995427638	1.016974161	0.933058143	1.000277485	1.004593365	1.031537091
253483_at	AT4G31910	829321	1.153210687	2.384894883	1.558592025	2.08186527	1.007085559	0.867144236	0.419305692	0.64160472	0.992964293	0.48033848
253484_at	AT4G31720	829300	1.55910491	0.796814978	1.035524503	1.178438392	0.882569887	0.641393657	1.254996489	0.965694194	1.133054747	0.848580636
253485_at	AT4G31800	829308	0.914790308	0.655779327	1.785694744	0.770508128	1.211041987	1.093146693	1.524903209	0.560006128	0.825735202	1.297844842
253486_at	AT4G31600	829287	0.74057055	1.521603074	0.874286639	1.187768542	1.037443906	1.350310244	0.657201617	1.14378964	0.963907537	0.841914872
253487_at	AT4G31700	829298	0.835013942	1.302887681	0.89820052	0.95607986	0.943578841	1.197584794	0.767525869	1.113337142	1.059794854	1.045937732
253488_at	AT4G31610	829288	0.988678085	1.095279267	1.03584443	1.044288155	0.865718838	1.011451569	0.913009157	0.965395933	1.155109438	0.957590101
253489_at	AT4G31780	829306	1.192053516	1.118568642	0.853787089	0.802901733	0.743719308	0.838888512	0.893999673	1.171252193	1.344593302	1.245482428
253490_at	AT4G31790	829307	0.989397879	0.883809485	0.907049432	1.154409121	1.295965192	1.01071573	1.131465567	1.102475747	0.771625663	0.866244022
253491_at	AT4G31770	829305	1.003041873	1.618048297	1.120979862	1.303045708	1.011192038	0.996967352	0.618028524	0.892076686	0.988931837	0.767432788
253492_at	AT4G31810	829310	1.026957133	0.430500279	0.865675477	0.893635957	1.018955949	0.973750479	2.322878866	1.155167296	0.981396694	1.119023907
253493_at	AT4G31820	829311	1.022919748	1.153156504	0.735272896	1.383026812	0.97398251	0.977593797	0.86718498	1.360039253	1.026712482	0.723051781
253494_at	AT4G31830	829312	1.027224912	1.264633262	0.922046523	1.072459592	0.863726324	0.97349664	0.790743079	1.084543974	1.157774138	0.932436063
253495_at	AT4G31850	829314	1.251951355	0.614800337	0.763207067	0.825360502	0.803858643	0.798753079	1.626544326	1.310260404	1.243999811	1.21159178
253496_at	AT4G31870	829316	3.15151901	10.1058101	2.320678734	0.312557034	0.543858284	0.317307304	0.098952978	0.430908417	1.838714293	3.199416078
253497_at	AT4G31880	829318	1.036782283	0.500066981	1.040741958	1.087724924	0.927681026	0.964522655	1.999732112	0.960852969	1.077956724	0.919350084
253498_at	AT4G31890	829319	1.031943063	1.597926443	1.158988494	1.348478242	0.95812289	0.969045712	0.625811034	0.862821335	1.043707452	0.741576667
253499_at	AT4G31900	829320	0.998212771	1.095019699	0.941712286	0.946962919	1.024628793	1.001790429	0.91322558	1.061895459	0.975963204	1.056007558
253500_at	AT4G31920	829322	0.776074355	2.274265757	1.476052068	0.96349166	0.846755043	1.288536328	0.439702351	0.677482876	1.18097909	1.037891703
253501_at	AT4G32010	829332	0.985374274	2.76565084	1.017327427	1.467684115	1.080351865	1.014842813	0.361578543	0.982967699	0.925624357	0.681345522
253502_at	AT4G31940	829324	0.71624024	2.282233182	0.869648329	0.19611762	0.890366324	1.396179584	0.438167321	1.149890095	1.123133224	5.098980907
253503_at	AT4G31950	829325	1.007436845	0.863717233	1.05781863	0.945700822	0.814242158	0.992618053	1.157786324	0.945341641	1.228135869	1.057416867
253504_at	AT4G31960	829326	1.132045634	1.185194039	0.980500568	0.971294366	0.934304411	0.883356616	0.843743697	1.019887222	1.070314973	1.029554
253505_at	AT4G31970	829327	1.037882716	0.900412884	1.323491566	0.419119989	0.846366093	0.963500003	1.110601612	0.755577161	1.181521812	2.38595158
253506_at	AT4G31980	829328	0.986702294	1.167695184	1.262814669	1.099380482	1.045096709	1.013476918	0.856387877	0.791881837	0.956849248	0.909603196
253507_at	AT4G32000	829331	1.042526269	1.272624542	1.164259962	1.002505906	1.173865526	0.959208444	0.785777711	0.858914703	0.851886334	0.997500358
253508_at	AT4G31680	829296	1.02416943	0.869341027	0.908155273	0.949668982	0.944671249	0.976400946	1.150296568	1.101133286	1.058569318	1.052998486
253509_at	AT4G31710	829299	1.07788241	1.298334755	1.020690586	0.996089564	0.973133286	0.927744985	0.770217385	0.979728836	1.027608463	1.003925788
253510_at	AT4G31730	829301	1.582301267	0.83551141	1.311328724	1.717950895	0.820950003	0.631990899	1.196871746	0.762585294	1.218100976	0.582088815
253511_at	AT4G31740	829302	0.941763456	0.97861327	0.971363276	1.140121249	0.940696332	1.061837762	1.021854118	1.029480962	1.063042308	0.877099695
253512_at	AT4G31750	829303	1.021472515	2.720772998	1.388902621	1.370071603	1.191309149	0.978978862	0.367542607	0.719992881	0.839412675	0.72988886
253513_at	AT4G31760	829304	1.115553246	0.871444285	0.957421162	0.84778085	0.996773898	0.896416198	1.147520292	1.044472422	1.003236543	1.179550116
253514_at	AT4G31805	829309	0.669566971	1.256187246	0.657493801	0.800698111	0.767151147	1.493502582	0.796059666	1.520926887	1.303524089	1.248910153
253515_at	AT4G31320	829259	0.611551157	0.888997466	0.577285523	1.065634677	0.975544702	1.63518618	1.124862599	1.732245068	1.025068352	0.938407901
253516_at	AT4G31360	829263	1.102785188	0.755670101	0.846674809	0.821824894	1.043476398	0.906794914	1.323328789	1.181091004	0.958335044	1.216804221
253517_at	AT4G31390	829266	1.080203514	1.070529072	1.105294548	1.113281315	0.869732562	0.925751478	0.934117556	0.90473621	1.149778729	0.898245562
253518_at	AT4G31400	829267	0.83581115	1.087321824	1.002544809	0.920383642	0.934452979	1.196442522	0.919690912	0.997461651	1.070144804	1.086503447
253519_at	AT4G31240	829251	0.929282077	2.301399107	2.662549761	1.49923247	1.354674564	1.076099523	0.434518288	0.375579835	0.738184673	0.667007966
253520_at	AT4G31410	829268	1.442984606	0.625412475	1.286868538	1.175796912	0.948793154	0.693008086	1.59894476	0.777080153	1.053970505	0.85048701
253521_at	AT4G31300	829257	0.869662438	0.984133041	0.99634477	1.045985753	1.056928597	1.14987144	1.016122778	1.00366864	0.946137708	0.956035966
253522_at	AT4G31290	829256	1.8662194	0.833410212	0.690846509	0.822292104	0.8431601	0.535842677	1.199889305	1.447499534	1.186014376	1.216112857
253523_at	AT4G31340	829261	0.982657177	0.956252062	0.915587975	1.21113593	1.002854439	1.017648905	1.045749379	1.092194336	0.997153686	0.825671153
253524_at	AT4G31430	829270	1.732575483	0.674994255	1.161216085	1.533207955	0.832424637	0.57717543	1.481494091	0.861166163	1.201309951	0.652227245
253525_at	AT4G31330	829260	0.768592047	1.784139824	0.790056952	1.05015242	1.003196219	1.301080338	0.560494187	1.265731537	0.996813964	0.952242723
253526_at	AT4G31420	829269	1.491398572	0.446845125	1.144932988	1.433099233	0.979354992	0.670511571	2.237911849	0.873413563	1.021080209	0.697788385
253527_at	AT4G31470	829274	0.921651288	0.970930218	0.87920153	0.940935568	0.874067098	1.085009063	1.029940135	1.137395655	1.144076928	1.062772026
253528_s_at	AT4G31480	829275	0.962443699	1.085017811	0.940921441	0.978564122	1.050131536	1.039021816	0.921643857	1.062787983	0.95226166	1.02190544
253529_at	AT4G31520	829279	0.971846814	1.081105096	0.990724924	1.007073512	1.064449221	1.028968749	0.924979453	1.009361908	0.939452987	0.992976171
253530_at	AT4G31530	829280	1.058086253	1.386870035	0.847980548	0.760502704	0.897216581	0.945102535	0.721048097	1.179272334	1.114558091	1.314919717
253531_at	AT4G31540	829281	0.969790728	1.2973126	1.125283765	1.330477124	1.086491079	1.0311503	0.770824241	0.888664736	0.920394119	0.751610067
253532_at	AT4G31570	829284	0.862624298	1.412912984	1.404921937	0.889668601	0.926886524	1.159253226	0.707757669	0.71178332	1.07888072	1.124014042
253533_at	AT4G31590	829286	0.847315319	0.741606498	1.223562904	1.651268308	1.331813324	1.180198183	1.348423999	0.81728532	0.750855981	0.605595102
253534_at	AT4G31500	829277	0.633232843	2.432907882	1.944477321	1.03002421	1.100176566	1.579197938	0.41103077	0.514277019	0.90894501	0.970850967
253535_at	AT4G31550	829282	0.987213623	0.268913894	0.986366058	0.972907909	1.004868304	1.012951986	3.71866245	1.013822396	0.995155282	1.027846511
253536_at	AT4G31580	829285	0.903550749	0.870739361	1.058991867	1.10853632	0.931377133	1.106744697	1.148449289	0.944294315	1.073678926	0.902090425
253537_at	AT4G31560	829283	1.153703729	0.612253496	1.128757082	0.976616116	0.834238393	0.866773657	1.633310396	0.885930211	1.198698128	1.023943783
253538_at	AT4G31460	829273	1.079511416	1.421671424	0.895159278	1.04802398	0.980802977	0.926344998	0.703397412	1.117119628	1.019572762	0.95417664
253539_at	AT4G31450	829272	1.210151377	0.862924626	1.595047771	1.255886212	0.927849763	0.826342901	1.158849765	0.62694047	1.077760689	0.796250481
253540_at	AT4G31615	829289	0.951863809	0.934823059	0.963720403	0.977986839	0.945045983	1.05057046	1.069721152	1.037645355	1.058149569	1.022508647
253541_at	AT4G31630	829291	1.065947295	0.95212388	1.017149172	0.931681681	0.920321508	0.938132687	1.050283499	0.983139964	1.086576801	1.073327962
253542_at	AT4G31670	829295	1.240798152	0.810453698	1.341535257	1.60378904	1.161128961	0.805932857	1.233876781	0.745414625	0.861230779	0.623523403
253543_at	AT4G31270	829254	1.158667973	1.038363088	1.315535637	1.149409465	0.912376469	0.863060017	0.963054265	0.760146644	1.096038789	0.870011976
253544_at	AT4G31280	829255	1.065811713	1.281299151	1.066874319	0.88458789	1.029032739	0.938252027	0.780457865	0.937317529	0.97178638	1.130469919
253545_at	AT4G31310	829258	0.719501937	1.278199179	0.660894057	0.888126519	1.024124939	1.389850324	0.782350682	1.513101819	0.976443363	1.125965703
253546_at	AT4G31040	829231	1.444262214	1.116236475	0.884015509	0.980335947	0.951743188	0.692395045	0.895867518	1.131201874	1.050703606	1.020058484
253547_at	AT4G30950	829220	1.162312783	1.034715101	0.779811862	0.829604265	0.880523438	0.860353611	0.966449604	1.282360591	1.135688111	1.205393996
253548_at	AT4G30993	829225	1.195443252	0.830488156	0.64899545	0.780194716	0.857315388	0.836509804	1.204111092	1.540842852	1.16643188	1.281731316
253549_at	AT4G30930	829217	0.951606645	1.143478872	0.999208261	0.956964433	1.121322689	1.050854369	0.874524247	1.000792366	0.891803947	1.044970916
253550_at	AT4G30960	829221	0.884129302	1.669404332	1.064819839	0.939498581	1.253509937	1.131056281	0.599016057	0.939126004	0.79775993	1.064397563
253551_at	AT4G30996	829226	0.988389349	1.0881411	1.241010623	1.043023757	1.179586956	1.011747042	0.918998464	0.805794875	0.847754373	0.958750933
253552_at	AT4G30890	829213	0.983207511	1.005383902	0.805158526	1.015786155	0.861219203	1.017079293	0.994644929	1.241991444	1.161144569	0.984459175
253553_at	AT4G31050	829232	1.124726747	1.494772311	0.734947207	0.951506184	0.985365691	0.889104845	0.66899821	1.360641949	1.014851653	1.050965319
253554_at	AT4G30940	829219	1.101893342	1.424919413	1.048249552	0.92347334	1.062867556	0.907528852	0.701794074	0.953971312	0.940850997	1.082868294
253555_at	AT4G31080	829235	1.69923685	0.711111144	1.084312204	1.391651993	1.130450419	0.588499478	1.406249935	0.922243609	0.884603149	0.718570451
253556_at	AT4G31100	829237	1.136021595	1.216589255	1.085067224	1.23811039	1.040267943	0.880264957	0.821970107	0.921601886	0.961290797	0.807682423
253557_at	AT4G31115	829239	1.152456473	1.875229917	1.287136514	1.121182172	0.934444458	0.86771173	0.533267943	0.776918368	1.070154562	0.891915716
253558_at	AT4G31120	829240	1.118708049	1.050010983	0.937180006	0.962879496	1.04227069	0.893888268	0.952370991	1.067030873	0.959443655	1.038551557
253559_at	AT4G31140	829242	1.342109387	0.368325417	1.181394699	1.65119179	1.168747722	0.74509575	2.714990478	0.846457159	0.855616641	0.605623166
253560_at	AT4G31160	829244	0.997521	0.977201888	0.963081206	1.043574791	0.895593876	1.002485161	1.023329992	1.038334041	1.116577532	0.958244688
253561_at	AT4G31180	829246	1.147667366	1.2038076	1.082174079	1.152683845	1.023160626	0.871332609	0.83069753	0.924065748	0.977363646	0.86754057
253562_at	AT4G31130	829241	0.984908444	0.465091053	0.884983799	1.077226962	1.061128204	1.015322801	2.150116614	1.129964188	0.942393196	0.928309479
253563_at	AT4G31150	829243	1.129227796	0.793824722	0.936055594	0.941221503	0.972563638	0.885560915	1.259723932	1.068312616	1.028210351	1.062449165
253564_at	AT4G31170	829245	1.156881537	0.813896445	1.292859326	1.29582836	1.039889837	0.864392739	1.228657535	0.773479357	0.961640324	0.771707142
253565_at	AT4G31200	829247	1.155944569	1.705985782	0.997441141	1.075687199	0.887515447	0.865093385	0.586171356	1.002565424	1.126740952	0.929638282
253566_at	AT4G31210	829248	1.050253625	0.819125824	0.882189937	1.138403836	1.199108548	0.952150963	1.220813666	1.133542742	0.833952857	0.878422901
253567_at	AT4G31230	829250	0.991962219	0.819535455	1.035067143	1.055390377	0.843610873	1.00810291	1.220203463	0.9661209	1.185380644	0.947516693
253568_at	AT4G31230	829250	1.046890678	0.843038919	0.938682724	1.212514579	1.063314926	0.955209575	1.186184857	1.065322685	0.940455152	0.824732352
253569_at	AT4G31248		1.047127389	1.640231472	0.872860989	0.989639053	1.193724309	0.954993643	0.609670048	1.1456578	0.837714364	1.01046942
253570_at	AT4G31260	829253	0.985525935	1.074934192	0.976998694	1.024384885	0.982478579	1.01468664	0.930289507	1.023542822	1.017833896	0.976195583
253571_at	AT4G31000	829227	1.381800255	1.623304469	2.973325549	1.270801043	1.297832537	0.723693599	0.616027381	0.33632375	0.770515434	0.78690524
253572_at	AT4G31010	829228	1.255508777	0.777271828	1.093167798	1.072591696	1.073412818	0.796489852	1.286551196	0.914772647	0.931608029	0.932321221
253573_at	AT4G31020	829229	1.014102298	1.011604235	0.976274891	0.871812661	0.897686832	0.986093811	0.988528879	1.024301669	1.113974233	1.147035418
253574_at	AT4G31040	829231	1.328467434	0.704496908	1.020827883	0.943225475	1.073796292	0.752747094	1.419452646	0.979597067	0.931275334	1.060191891
253575_at	AT4G31060	829233	1.037153968	0.81505752	0.93705077	1.047486951	0.853693558	0.964176999	1.226907274	1.067178036	1.171380515	0.95466583
253576_at	AT4G31070	829234	1.058558356	1.078001774	0.963572601	0.976583818	0.950868484	0.944681032	0.927642258	1.037804519	1.051670149	1.023977647
253577_at	AT4G31080	829235	1.422186617	0.62437638	0.844457008	1.195328887	1.156090494	0.703142603	1.601598062	1.184192908	0.86498419	0.836589838
253578_at	AT4G30340	829157	0.863493942	0.530142869	1.382141125	1.714614572	1.856506734	1.158085716	1.886283978	0.723515119	0.53864604	0.583221452
253579_at	AT4G30610	829184	0.652091181	0.583938328	0.826539392	0.596580302	1.008712057	1.53352787	1.712509613	1.209863692	0.991363187	1.676220279
253580_at	AT4G30400	829163	1.047535942	0.43979601	1.225961094	1.462860989	1.044919833	0.954621183	2.273781429	0.81568657	0.957011216	0.683591953
253581_at	AT4G30660	829189	0.726266295	1.496331712	0.38251692	0.586414697	0.925461593	1.376905423	0.668301014	2.614263442	1.08054187	1.705277861
253582_at	AT4G30670	829190	0.764156035	4.980147013	1.275694054	1.016648323	1.365598146	1.308633256	0.200797285	0.783887012	0.732279846	0.983624305
253583_at	AT4G30680	829191	1.193379491	1.027281806	0.88900415	1.242476052	0.950036892	0.837956415	0.973442724	1.124854142	1.052590703	0.804844486
253584_at	AT4G30700	829193	1.041378254	0.866085986	0.73982498	1.099576982	1.004483685	0.960265875	1.154619768	1.35167104	0.995536329	0.909440645
253585_at	AT4G30720	829195	1.721785277	1.371666472	0.806981387	0.864506058	0.817297991	0.580792514	0.729040201	1.239185954	1.223543935	1.156729893
253586_s_at	AT4G30710	829194	1.057789909	1.247581739	0.758548533	1.070840279	0.74400361	0.945367309	0.801550687	1.31830721	1.3440795	0.933846083
253587_at	AT4G30770	829200	1.040999761	0.779410522	0.943937275	1.140532289	0.927049746	0.960615014	1.283020914	1.059392426	1.078690765	0.876783595
253588_at	AT4G30790	829202	1.107408793	0.946800683	1.249042328	1.321758419	0.921637887	0.903008904	1.056188507	0.80061338	1.085024839	0.756567907
253589_at	AT4G30825	829206	1.131639423	0.660068726	0.868895945	0.831755016	0.913997981	0.883673704	1.514993758	1.150885795	1.094094321	1.20227709
253590_at	AT4G30850	829209	0.866975725	0.591658436	1.158444392	0.752522918	0.928779462	1.153434832	1.690164357	0.863226588	1.076681861	1.328863183
253591_at	AT4G30870	829211	1.06739722	1.014285881	0.908840791	1.005358095	0.948646788	0.936858352	0.985915331	1.100302726	1.054133122	0.994670461
253592_at	AT4G30840	829208	1.192296848	1.637989223	0.986310654	1.191764378	0.952492638	0.838717306	0.610504627	1.013879345	1.049876881	0.839092037
253593_at	AT4G30760	829199	1.271914489	0.765286832	0.997145843	1.212596501	0.970372845	0.786216376	1.306699604	1.002862327	1.030531723	0.824676633
253594_at	AT4G30820	829205	1.129448121	1.900818619	1.486797473	1.180682478	0.924608757	0.885388166	0.526089123	0.672586561	1.081538534	0.846967765
253595_at	AT4G30830	829207	0.978622307	1.136065663	1.072191855	1.03500722	1.022734513	1.021844682	0.880230811	0.932668902	0.977770856	0.966176835
253596_s_at	AT4G30730	829196	1.387216313	1.842867761	1.213172229	1.119923489	0.991689812	0.720868109	0.542632532	0.824285271	1.008379826	0.892918141
253597_at	AT4G30690	829192	1.404640877	0.947423354	1.197445383	1.044016093	0.932264364	0.711925743	1.055494353	0.835111158	1.072657112	0.957839641
253598_at	AT4G30800	829203	0.725802839	0.705082719	0.663086224	0.925716292	1.010889921	1.377784636	1.418273308	1.508099496	0.989227392	1.080244572
253599_at	AT4G30860	829210	1.136607801	0.739072188	0.715324502	0.776333116	0.905220696	0.87981096	1.353047803	1.397966933	1.10470298	1.288106844
253600_at	AT4G30810	829204	0.664955188	2.413405312	1.17635247	0.983769569	1.042847473	1.503860738	0.414352283	0.850085349	0.958913001	1.016498204
253601_at	AT4G30900	829214	1.298756454	1.809172171	1.567239029	1.039474584	1.067812454	0.7699673	0.552738991	0.638064763	0.936494041	0.962024484
253602_s_at	AT4G30910	829215	1.270420693	0.953109694	0.978053324	0.968129788	0.97094147	0.787140831	1.049197177	1.022439141	1.029928199	1.032919359
253603_at	AT4G30935	829218	1.115171311	1.857932779	0.974838847	1.246789581	1.07584974	0.896723212	0.538232605	1.025810577	0.929497831	0.802059959
253604_at	AT4G30970	829222	0.939703202	1.186482574	1.106093602	1.084653365	0.859234537	1.06416579	0.842827381	0.904082618	1.163826589	0.921953531
253605_at	AT4G30990	829224	0.924908107	1.582857428	1.005957935	0.747222184	0.943793901	1.08118849	0.631768839	0.994077352	1.059553361	1.338290031
253606_at	AT4G30530	829176	0.648647742	2.79062563	1.362229386	0.971197054	1.189722245	1.541668822	0.358342584	0.734090756	0.840532321	1.02965716
253607_at	AT4G30330	829156	0.917997472	0.970021362	0.868288834	0.844227945	1.254297605	1.089327619	1.030905132	1.151690498	0.797258957	1.184514213
253608_at	AT4G30290	829152	0.805322645	9.261717372	3.574963221	2.308815022	1.6453367	1.241738335	0.107971336	0.279723157	0.607778335	0.433122615
253609_at	AT4G30190	829142	0.916926072	2.908244094	1.023302754	0.984588322	1.119644794	1.090600464	0.343850092	0.977227899	0.893140401	1.015652916
253610_at	AT4G30200	829143	1.182966613	0.875116161	1.146406753	1.009490239	0.989840825	0.845332395	1.142705443	0.872290744	1.010263443	0.990598979
253611_at	AT4G30300	829153	0.92478532	0.869633801	0.981614094	1.036517241	1.019806998	1.081332044	1.149909305	1.018730279	0.980577699	0.964769287
253612_at	AT4G30310	829154	1.299355285	0.906240063	1.096894658	1.041580501	0.746785287	0.769612447	1.103460375	0.911664573	1.33907298	0.960079417
253613_at	AT4G30320	829155	0.590730425	1.583406704	0.838082972	0.824005941	1.377397706	1.692819529	0.631549682	1.193199281	0.726006727	1.213583483
253614_at	AT4G30350	829158	1.103935172	0.626971363	0.987168726	1.18820029	1.259862997	0.905850294	1.594969179	1.012998056	0.793737099	0.841608951
253615_at	AT4G30360	829159	1.064199652	1.605535019	1.337088888	1.189682263	1.090417473	0.939673301	0.622845337	0.747893434	0.917079949	0.840560569
253616_at	AT4G30380	829161	1.005794424	0.9231265	0.941691505	1.022379807	1.0217566	0.994238958	1.083275152	1.061918892	0.97870667	0.978110085
253617_at	AT4G30410	829164	1.288097177	0.476338961	2.485619456	2.570440524	1.351288333	0.776338942	2.099345386	0.402314199	0.74003451	0.389038373
253618_at	AT4G30420	829165	0.985242465	1.345580253	1.073546811	0.941360425	1.105020512	1.014978582	0.743173808	0.931491752	0.904960577	1.062292373
253619_at	AT4G30460	829169	1.166385266	4.334305896	2.303401507	1.264133023	0.62659537	0.85734965	0.230717449	0.434140551	1.595926251	0.79105599
253620_at	AT4G30520	829175	0.92992935	1.638379026	1.185045763	1.071747922	0.789025016	1.075350509	0.610359376	0.843849268	1.267386939	0.933055226
253621_at	AT4G30540	829177	1.029280438	1.20335764	0.970594007	1.08583441	1.015016007	0.971552517	0.831008145	1.030296904	0.985206138	0.920950737
253622_at	AT4G30560	829179	0.73703906	1.755361708	0.851591484	0.811030936	1.027979696	1.356780196	0.569683157	1.174271959	0.972781859	1.232998589
253623_at	AT4G30570	829180	1.149410112	0.92916784	0.897285362	1.044410707	0.946454549	0.870011486	1.076231825	1.114472655	1.056574773	0.957477737
253624_at	AT4G30580	829181	1.368022352	0.790243265	0.876734345	0.854007742	0.819108086	0.730982208	1.26543312	1.140596357	1.220840103	1.170949572
253625_at	AT4G30600	829183	1.066335086	1.049933754	1.125270925	1.149651002	1.012384915	0.937791519	0.952441043	0.888674876	0.987766595	0.86982919
253626_at	AT4G30640	829187	1.01765628	0.872428541	1.02461803	1.209895258	0.973823607	0.982650055	1.146225683	0.975973456	1.026880015	0.826517827
253627_at	AT4G30650	829188	0.717551463	2.092775835	0.208423664	0.613101262	0.898832712	1.393628264	0.477834264	4.797919683	1.112554079	1.631051935
253628_at	AT4G30280	829151	0.787133861	0.552337018	4.271487748	1.065532348	1.735295572	1.270431942	1.810488827	0.234110469	0.576270703	0.938498021
253629_at	AT4G30450	829168	1.545912239	2.215399845	1.735667916	1.209995774	0.710865905	0.646867251	0.451385786	0.576147079	1.406735072	0.826449167
253630_at	AT4G30490	829172	0.904794257	0.791413052	1.452668742	1.042057166	1.060139611	1.105223638	1.263562684	0.688388186	0.943271989	0.959640251
253631_at	AT4G30440	829167	0.990504702	0.945996809	0.903366817	0.93731017	1.086623666	1.009586323	1.057086018	1.106970038	0.920281815	1.066882695
253632_at	AT4G30430	829166	1.068894159	1.208654428	1.272037564	1.103615408	1.114743194	0.935546323	0.827366348	0.786140306	0.897067599	0.906112757
253633_at	AT4G30480	829171	0.922880298	1.019245028	1.268356824	1.092074861	1.013944945	1.083564144	0.98111835	0.788421666	0.986246842	0.915688142
253634_at	AT4G30590	829182	0.999546227	1.133640139	0.926062001	1.080700499	0.896758977	1.000453979	0.882114143	1.079841305	1.115126835	0.92532575
253635_at	AT4G30620	829185	1.110477887	0.815375457	0.489563368	0.696689295	0.90664367	0.900513204	1.22642887	2.042636491	1.102969152	1.435360077
253636_at	AT4G30500	829173	1.09013918	2.071893313	0.743913402	1.142298255	1.327732606	0.917314063	0.482650334	1.344242485	0.753163698	0.875428108
253637_at	AT4G30390	829162	1.511870481	0.497845291	1.35281442	1.340125108	1.255624723	0.66143232	2.008656139	0.73919969	0.796416303	0.746198988
253638_at	AT4G30470	829170	0.935443979	2.699070699	2.02138896	1.420834515	1.268872444	1.069011103	0.37049789	0.494709341	0.788101282	0.703811731
253639_at	AT4G30550	829178	1.072789072	0.779844261	1.560312642	1.173330526	1.053103836	0.932149689	1.282307314	0.640897198	0.949573979	0.852274766
253640_at	AT4G30630	829186	1.171514131	2.136795864	1.418062142	0.992839143	1.12019177	0.853596191	0.467990423	0.705187714	0.892704291	1.007212505
253641_at	AT4G29980	829121	1.057324124	1.166688011	1.01731527	1.049861044	1.08573799	0.945783774	0.857127176	0.982979445	0.921032523	0.952507006
253642_at	AT4G29960	829119	1.265728687	0.941401138	1.070357182	1.055376336	1.113604589	0.790058731	1.062246432	0.934267567	0.897984805	0.947529299
253643_at	AT4G29780	829100	1.119086901	0.884903603	2.028860939	0.757061488	1.092257438	0.893585654	1.130066593	0.492887403	0.915535079	1.320896672
253644_at	AT4G29870	829109	1.09122777	0.808516269	0.876080265	1.143537004	0.961915809	0.916398966	1.236833492	1.141447924	1.039592021	0.874479791
253645_at	AT4G29830	829105	0.939943414	0.510599365	1.099173186	0.940709827	0.984710607	1.063893831	1.958482655	0.90977474	1.015526788	1.063027058
253646_at	AT4G29810	829103	0.838699279	1.137170779	1.06956856	1.105126814	1.107780848	1.192322475	0.879375392	0.934956428	0.902705623	0.904873529
253647_at	AT4G29950	829118	1.278489738	0.37878196	1.378706319	1.424450361	0.983221793	0.78217288	2.640041252	0.72531763	1.017064519	0.702025165
253648_at	AT4G29940	829117	1.174571131	1.070609387	1.047629405	1.235551359	1.009485062	0.851374577	0.93404748	0.954536017	0.990604059	0.809355267
253649_at	AT4G29790	829101	1.138892804	1.674161855	1.359052692	1.149788337	0.936109568	0.878045762	0.597313812	0.735806644	1.068251019	0.869725294
253650_at	AT4G30020	829125	0.673449844	3.03633249	0.948780323	0.980209453	1.185617292	1.484891576	0.329344696	1.053984759	0.843442489	1.020190121
253651_at	AT4G30030	829126	0.975686532	0.678473708	1.020409391	1.039634878	0.920185593	1.024919344	1.473896465	0.979998821	1.086737293	0.961876156
253652_at	AT4G30040	829127	1.018810297	1.023778238	1.0142161	1.061488025	0.89227245	0.981536998	0.976774035	0.985983165	1.120733919	0.942073746
253653_at	AT4G30050	829128	1.081825511	1.098566959	1.027766535	1.05922876	0.946824365	0.924363485	0.910276785	0.972983616	1.05616209	0.944083127
253654_at	AT4G30060	829129	0.769290633	1.620803943	1.060906629	0.890576118	1.291849545	1.299898838	0.616977769	0.942590019	0.774083951	1.122868646
253655_at	AT4G30070	829130	1.012052727	1.01872273	1.080320852	0.99272157	1.053047177	0.988090811	0.981621368	0.925650929	0.949625071	1.007331794
253656_at	AT4G30090	829132	1.013826202	1.245154071	1.005829832	0.888805628	1.016200652	0.986362355	0.803113465	0.994203958	0.984057625	1.125105387
253657_at	AT4G30110	829134	1.07731295	1.526463739	1.187855207	1.080376492	0.903959061	0.928235384	0.655108912	0.841853447	1.106244788	0.925603257
253658_at	AT4G30120	829135	0.978409815	0.766006792	1.147751483	0.849724836	1.000834066	1.022066607	1.305471453	0.87126875	0.999166629	1.176851561
253659_at	AT4G30150	829138	1.243004289	1.472755423	0.844841525	0.916867848	1.028063489	0.804502453	0.678999367	1.18365394	0.972702572	1.090669721
253660_at	AT4G30140	829137	0.449757301	0.385480469	1.504361083	1.072420986	0.661115752	2.223421383	2.594165153	0.664734026	1.512594424	0.93246963
253661_at	AT4G30130	829136	0.921925854	1.139969166	0.974109597	1.02336999	0.858906678	1.084685927	0.877216709	1.026578532	1.164270841	0.977163694
253662_at	AT4G30080	829131	0.874513207	2.794436614	1.281222826	1.022863577	0.977973252	1.143493308	0.357853885	0.780504359	1.022522853	0.977647482
253663_at	AT4G30160	829139	0.941835291	1.55516374	1.129770173	1.28350822	1.257466062	1.061756774	0.643019107	0.885135777	0.795250091	0.779114605
253664_at	AT4G30210	829144	1.126205524	1.066590345	0.960040704	0.934184991	0.973755884	0.887937396	0.937567084	1.041622502	1.026951433	1.070451794
253665_at	AT4G30230	829146	0.911212693	0.761294811	0.837562033	0.953094754	1.014258151	1.09743862	1.313551578	1.193941416	0.985942286	1.049213623
253666_at	AT4G30270	829150	1.734944294	0.554711517	1.198259836	1.407193388	1.70602042	0.576387382	1.802738846	0.834543536	0.586159455	0.710634379
253667_at	AT4G30170	829140	0.90822311	2.402211896	1.005092814	0.992934906	0.827120521	1.10105104	0.416283011	0.994932991	1.20901365	1.007115365
253668_at	AT4G30220	829145	0.963740668	1.181802504	0.755532514	0.821584472	1.08288214	1.037623536	0.846165071	1.323569776	0.923461532	1.217160297
253669_at	AT4G30000	829123	1.027691291	1.101658602	0.782847557	1.042730556	0.945506972	0.973054855	0.907722227	1.277387904	1.057633661	0.95902052
253670_at	AT4G30010	829124	0.867533734	0.926794595	0.922960181	1.007456513	1.004130356	1.152692928	1.078987734	1.08347036	0.995886634	0.992598675
253671_at	AT4G29990	829122	1.180629946	0.963392972	0.933425034	1.032804144	1.012938825	0.847005451	1.037998023	1.071323313	0.98722645	0.968237788
253672_at	AT4G29820	829104	1.65388343	3.016853561	1.06079132	1.346730224	1.020393398	0.604637535	0.331471177	0.94269248	0.980014181	0.742539213
253673_at	AT4G29530	829074	1.025793946	1.74384999	1.423590142	1.064302438	0.906300786	0.974854652	0.57344382	0.702449371	1.103386442	0.939582551
253674_at	AT4G29540	829075	0.994709755	0.826175895	0.952923401	1.039590251	0.923081439	1.005318381	1.210396002	1.049402291	1.083328033	0.961917447
253675_at	AT4G29560	829077	0.953774981	1.004886094	0.924396559	0.952997093	0.958450177	1.04846533	0.995137664	1.081786805	1.043351052	1.049321144
253676_at	AT4G29570	829078	0.938574838	0.660785532	0.868575608	1.124488024	0.930433408	1.06544514	1.513350326	1.15131025	1.074767943	0.889293597
253677_at	AT4G29580	829079	1.004106747	0.855409981	1.017704353	0.91132878	0.895710749	0.995910049	1.169030082	0.982603638	1.11643184	1.097298826
253678_at	AT4G29600	829081	1.055510051	0.821921211	0.970738939	1.037183888	0.855656459	0.947409263	1.21666163	1.030143079	1.168693334	0.964149185
253679_at	AT4G29610	829082	0.904441236	0.937246089	0.823304537	0.574981173	0.941277084	1.105655028	1.066955639	1.21461738	1.062386429	1.73918738
253680_at	AT4G29620	829083	1.02319508	0.772678367	0.944346769	1.071775953	0.948226347	0.977330735	1.294199557	1.058933045	1.054600521	0.933030823
253681_at	AT4G29630	829084	1.10355121	0.75480977	0.912895345	1.20601627	0.988028035	0.906165469	1.324837118	1.095415817	1.01211703	0.82917621
253682_at	AT4G29640	829085	1.050602583	0.957164395	0.863485822	1.043115318	1.102208339	0.951834705	1.04475261	1.158096606	0.907269492	0.958666777
253683_at	AT4G29650	829086	1.011172242	0.892897969	0.870148544	1.037290316	1.058052224	0.988951198	1.11994879	1.149229068	0.945132931	0.964050261
253684_at	AT4G29690	829090	0.690435463	5.233479387	1.124962018	0.995287559	0.65592284	1.448361293	0.19107747	0.8889189	1.524569567	1.004734753
253685_at	AT4G29710	829092	0.91820292	1.037881997	0.924554697	1.126637529	0.909397757	1.089083881	0.96350067	1.081601774	1.099628839	0.887596919
253686_at	AT4G29750	829097	1.123479533	1.511595847	0.981465007	0.844634019	0.964257489	0.890091871	0.661552492	1.018885027	1.037067393	1.183944735
253687_at	AT4G29520	829073	0.86103306	1.153840184	1.249082017	1.14635501	0.955346321	1.161395591	0.866671151	0.800587941	1.046740829	0.872330117
253688_at	AT4G29590	829080	0.97831454	0.989704003	0.828366375	0.653468295	0.987745446	1.022166143	1.010403107	1.207195307	1.012406591	1.530296126
253689_at	AT4G29770	829099	1.10932733	1.033632552	1.183288953	1.070195759	1.04152077	0.901447186	0.967461791	0.845102118	0.960134477	0.934408487
253690_at	AT4G29550	829076	1.041076156	0.869142248	0.887203134	1.066244794	0.981109781	0.960544523	1.150559649	1.127137587	1.01925393	0.937870933
253691_at	AT4G29660	829087	1.186609901	0.895668588	1.479873289	1.13197159	1.010535482	0.842736943	1.116484393	0.675733529	0.989574357	0.883414397
253692_at	AT4G29720	829093	0.951374647	2.317617219	0.998053664	1.166229186	0.940109636	1.051110625	0.431477637	1.001950132	1.063705723	0.857464392
253693_at	AT4G29670	829088	0.789952923	0.847300718	0.622578647	0.775651926	0.966608042	1.265898221	1.180218521	1.606222772	1.0345455	1.28923808
253694_at	AT4G29735	829095	1.184607146	1.212142285	1.186012156	1.092519951	1.054515915	0.844161715	0.824985658	0.843161678	0.948302426	0.915315092
253695_at	AT4G29510	829072	1.004752067	1.062555763	0.825815102	1.271456358	1.063469828	0.995270408	0.941127078	1.210924815	0.940318168	0.786499665
253696_at	AT4G29740	829096	1.056342557	1.107921654	0.894560644	0.619928747	0.842316971	0.946662608	0.902590897	1.117867197	1.187201534	1.613088609
253697_at	AT4G29700	829091	0.471602763	5.229054124	1.002422603	0.523449445	1.487457158	2.120428629	0.191239176	0.997583252	0.67228827	1.910404165
253698_at	AT4G29680	829089	0.818343778	0.905116387	0.913546212	1.102282894	1.003990841	1.22198033	1.10483029	1.094635375	0.996025023	0.907208127
253699_at	AT4G29800	829102	1.033075594	1.535606587	1.061316185	0.792192195	0.860045225	0.967983375	0.65120846	0.942226279	1.162729553	1.262319935
253700_at	AT4G29840	829106	1.029966469	0.88636805	0.844850754	1.00545279	0.884344263	0.970905394	1.12819951	1.18364101	1.13078135	0.994576782
253701_at	AT4G29890	829111	1.022961281	2.032950314	1.063865117	1.354333626	0.981919557	0.977554105	0.491895937	0.939968784	1.018413365	0.738370503
253702_at	AT4G29900	829112	1.488758328	0.783981179	1.043506515	1.795023573	0.774111729	0.671700693	1.275540825	0.958307385	1.291803189	0.557095748
253703_at	AT4G29910	829114	1.019652085	0.285127238	0.976482399	1.145862601	0.9262955	0.980726676	3.507206141	1.024083999	1.079569101	0.872704981
253704_at	AT4G29490	829070	0.951838325	0.897089374	1.186093848	1.125423336	1.055310473	1.050598588	1.114716135	0.843103606	0.947588435	0.888554527
253705_at	AT4G29130	829034	0.665231826	1.428184344	1.187117856	0.890466606	1.113001468	1.503235355	0.700189723	0.842376344	0.898471412	1.12300674
253706_at	AT4G29120	829033	0.934099453	0.87387528	0.858693338	0.901006325	0.982203978	1.070549819	1.144328056	1.164560101	1.018118458	1.109870122
253707_at	AT4G29200	829041	1.036539167	0.955416589	0.96862624	0.983021725	1.177657892	0.96474888	1.046663844	1.032389955	0.849143038	1.017271516
253708_at	AT4G29210	829042	0.731318433	3.725143529	0.765346365	1.395566048	1.178024182	1.367393402	0.268446032	1.306597961	0.848879009	0.716555122
253709_at	AT4G29220	829043	0.900059028	0.672763531	1.056605048	1.012573045	0.98462651	1.111038242	1.486406373	0.94642743	1.015613524	0.987583074
253710_at	AT4G29230	829044	1.088356542	1.081992916	0.940997835	1.155375396	1.104826724	0.918816547	0.924220469	1.062701701	0.905119308	0.865519556
253711_at	AT4G29330	829054	1.035882474	0.838631581	1.014056617	1.112662275	0.930803432	0.965360478	1.192418724	0.986138233	1.074340689	0.898745309
253712_at	AT4G29330	829054	0.928723038	0.652806682	1.088012209	1.459291012	1.038377467	1.076747275	1.531847065	0.919107333	0.963040929	0.685264277
253713_at	AT4G29370	829058	0.926743417	0.909632421	0.9165525	0.974499162	1.063677435	1.07904732	1.099345161	1.091044976	0.940134638	1.026168148
253714_at	AT4G29380	829059	1.870980154	0.804780267	1.417676517	1.22726289	0.896753059	0.534479213	1.242575198	0.705379533	1.115134194	0.814821346
253715_at	AT4G29390	829060	0.971059189	1.37582538	1.044579276	0.992289932	0.924758833	1.029803344	0.726836425	0.957323224	1.081363015	1.007769975
253716_at	AT4G29420	829063	1.163325147	0.494020336	1.916926012	1.387704072	0.939337167	0.859604903	2.024208169	0.521668543	1.064580467	0.720614733
253717_at	AT4G29440	829065	1.16978173	1.62042896	1.033561209	1.061156575	0.826905896	0.854860334	0.617120543	0.967528571	1.209327452	0.942368001
253718_at	AT4G29450	829066	1.009229233	0.691785278	0.948348914	1.053550005	0.966339301	0.990855167	1.445535243	1.054464222	1.034833209	0.949171843
253719_at	AT4G29490	829070	0.781166428	1.750502873	1.20458848	1.059938259	1.025444126	1.280136939	0.571264415	0.830159027	0.975187214	0.943451179
253720_at	AT4G29270	829048	0.63522675	28.03076768	2.497124402	0.902126996	1.166186986	1.574241009	0.035675084	0.400460626	0.857495421	1.108491381
253721_at	AT4G29250	829046	1.05699035	1.027163175	0.874080055	0.814578536	1.14831143	0.946082431	0.973555151	1.144059968	0.870843896	1.227628713
253722_at	AT4G29190	829040	1.446746845	0.554860921	1.973503616	1.402714654	1.291559496	0.691205931	1.802253434	0.506713032	0.774257789	0.712903367
253723_at	AT4G29240	829045	0.886821251	0.98363619	0.740709563	0.992120636	1.318525026	1.127622955	1.016636039	1.350056824	0.758423223	1.007941941
253724_at	AT4G29285	829050	1.107395006	0.838176851	0.996338473	0.886663139	0.884014774	0.903020146	1.193065639	1.003674983	1.131202814	1.127824036
253725_at	AT4G29340	829055	1.217533392	0.971022098	1.089350511	1.194489117	0.964331368	0.82133271	1.02984268	0.91797818	1.036987941	0.837177992
253726_at	AT4G29430	829064	0.94885052	0.596782967	0.632853879	0.757657198	1.092000425	1.053906784	1.675651041	1.58014359	0.915750559	1.319858113
253727_at	AT4G29350	829056	0.976229823	1.04125097	1.174479335	1.155229096	1.114263078	1.024348956	0.960383259	0.85144112	0.897454129	0.865629167
253728_at	AT4G29410	829062	0.926876524	1.06440742	0.909507543	0.925649031	0.891413238	1.07889236	0.939489881	1.099496104	1.121814168	1.080323067
253729_at	AT4G29360	829057	0.873329367	0.636336524	0.663427737	0.812274739	0.919214167	1.145043368	1.571495525	1.507323171	1.087885757	1.231110549
253730_at	AT4G29480	829069	0.959353254	1.271763898	0.979318094	0.88053836	1.053737159	1.042368904	0.786309473	1.021118681	0.949003261	1.135668865
253731_at	AT4G29260	829047	1.196668608	1.021816704	0.87747498	0.884557876	1.007849469	0.83565324	0.978649102	1.139633634	0.992211665	1.130508277
253732_at	AT4G29140	829035	1.005366036	0.460967126	1.595509697	0.962287745	1.118676038	0.994662605	2.169352094	0.626758961	0.893913846	1.039190206
253733_at	AT4G29170	829038	1.066780239	1.084139686	0.866450126	0.96984815	1.0938213	0.937400191	0.922390364	1.15413452	0.914226117	1.031089248
253734_at	AT4G29180	829039	0.703279191	0.992005845	0.855726516	0.955604854	0.925786103	1.421910406	1.008058577	1.168597655	1.080163114	1.04645764
253735_at	AT4G29160	829037	0.822549946	0.243361249	1.315694809	1.075108679	1.103179848	1.215731646	4.109117635	0.760054682	0.906470511	0.930138524
253736_at	AT4G28780	828999	0.56037604	0.178620317	0.803177456	0.751834271	1.18750298	1.784515983	5.598467279	1.245054866	0.84210315	1.330080363
253737_at	AT4G28703	828989	1.327923637	0.721771725	1.159811216	1.223558881	0.920356634	0.753055351	1.385479599	0.862209286	1.086535331	0.817288008
253738_at	AT4G28750	828996	0.940846611	1.028486848	0.791699066	0.781015115	1.033900378	1.062872511	0.972302176	1.263106202	0.967211176	1.280384951
253739_at	AT4G28760	828997	1.3158735	0.729690588	0.759051673	1.048678878	0.971897746	0.759951469	1.370443879	1.317433365	1.028914826	0.953580759
253740_at	AT4G28706	828990	0.781547692	1.720518585	0.585285924	0.784483418	0.755297231	1.279512447	0.581220109	1.708566632	1.323982081	1.274724203
253741_at	AT4G28890	829010	1.045681166	2.001731983	2.179182744	1.167187622	1.46871131	0.956314441	0.499567379	0.458887628	0.680868999	0.856760285
253742_at	AT4G28900		0.941124968	0.836227097	0.935763014	0.91989511	1.07466519	1.062558145	1.1958474	1.068646639	0.93052237	1.087080461
253743_at	AT4G28940	829015	0.542692544	8.796716056	1.539698209	0.376958524	0.613709796	1.842663974	0.113678786	0.649477926	1.629434639	2.652811745
253744_s_at			1.074906934	0.981131086	0.986310979	1.253631723	0.875593356	0.930313098	1.019231797	1.013879011	1.142082672	0.797682431
253745_at	AT4G29090	829030	0.989898952	0.82750204	1.059905308	1.058379438	0.892263174	1.01020412	1.208456235	0.943480509	1.120745571	0.944840729
253746_at	AT4G29100	829031	1.086650606	1.727920636	1.317350974	1.104767053	1.024748503	0.920259	0.578730284	0.759099146	0.975849193	0.905168196
253747_at	AT4G29050	829026	1.078622715	0.754189246	1.131957939	1.002716197	0.936370749	0.927108234	1.325927153	0.883425051	1.067953053	0.997291161
253748_at	AT4G28990	829020	0.957870299	0.95684253	1.038643006	1.158379304	0.659682191	1.043982678	1.045104047	0.962794718	1.515881456	0.863275092
253749_at	AT4G29080	829029	1.375798149	2.118559583	1.204279639	1.102805985	0.958352104	0.726850811	0.472018823	0.830371923	1.043457823	0.906777814
253750_at	AT4G29000	829021	1.406652031	1.29455518	0.839857347	0.837341156	1.036677475	0.710907871	0.772466107	1.190678397	0.964620168	1.194256359
253751_at	AT4G29070	829028	0.834468928	0.679035184	0.734766778	0.740016147	0.832659493	1.198366969	1.47267774	1.360976067	1.200971115	1.351321865
253752_at	AT4G28910	829012	1.14388971	1.004977662	1.05848354	1.209393406	0.992599644	0.874210154	0.995046992	0.944747804	1.00745553	0.826860801
253753_at	AT4G29030	829024	0.575222377	1.599505972	0.746959169	0.482424471	0.848622415	1.738458099	0.625193039	1.338761262	1.178380375	2.072863339
253754_at	AT4G29020	829023	0.811115595	0.612479319	0.855710217	1.636834685	1.929330982	1.232869897	1.632708189	1.168619914	0.518314384	0.610935245
253755_at	AT4G29040	829025	0.810653825	2.26470089	1.091377142	1.10524288	1.01471977	1.233572172	0.441559415	0.916273542	0.985493759	0.904778504
253756_at	AT4G28980	829019	1.164291433	0.823347106	1.042273762	1.139167992	1.016044537	0.858891487	1.214554582	0.959440827	0.984208825	0.877833653
253757_at	AT4G28950	829016	0.691622936	0.969813754	0.814393234	0.91907074	0.841606333	1.445874548	1.031125818	1.22790804	1.188203987	1.088055529
253758_at	AT4G29060	829027	0.990276581	1.349905443	0.790214573	0.665334589	0.826880575	1.009818892	0.740792628	1.265479066	1.209364484	1.503003175
253759_at	AT4G29010	829022	0.954598175	1.580738204	1.200262027	1.111764838	1.217326984	1.04756119	0.632615823	0.83315141	0.821471974	0.899470793
253760_at	AT4G28815	5008171	1.020664301	0.823256041	0.949208257	0.977219934	0.884423808	0.979754067	1.214688931	1.053509588	1.130679648	1.023311094
253761_at	AT4G28820	829003	1.05863942	1.111821239	0.98545838	0.90057857	0.887256082	0.944608694	0.899425164	1.014756199	1.127070324	1.110397286
253762_at	AT4G28830	829004	1.616620735	0.726473982	1.409286804	1.743620366	0.905122453	0.618574276	1.376511788	0.709578772	1.104822885	0.573519339
253763_at	AT4G28850	829006	0.746242426	1.103320689	0.926487909	1.136117325	2.462550825	1.340047102	0.906354798	1.079344901	0.406082989	0.880190785
253764_s_at	AT4G28860	829007	1.282782749	0.44146195	1.202280978	1.141910297	1.20554623	0.779555229	2.265200885	0.831752326	0.829499504	0.87572553
253765_at	AT4G28740	828995	1.157420968	1.449709074	0.881774059	0.773752121	0.749141433	0.863989877	0.689793572	1.134077363	1.334861424	1.292403566
253766_at	AT4G28770	828998	0.966847618	1.052187663	0.969416575	1.206574164	1.110176182	1.034289149	0.950400803	1.031548279	0.90075793	0.828792817
253767_at	AT4G28520	828970	1.11865251	51.70318547	1.175309872	0.946635281	0.962722546	0.893932648	0.019341168	0.850839446	1.038720869	1.056373051
253768_at	AT4G28550	828973	1.0221368	0.884344901	1.300500866	1.06104576	1.216987894	0.978342625	1.130780535	0.768934513	0.821700861	0.942466421
253769_at	AT4G28560	828974	0.947862652	0.934227555	0.963527503	1.048309129	1.042890004	1.055005172	1.070403024	1.037853094	0.958873895	0.953917096
253770_at	AT4G28540	828972	0.948258822	1.13575138	1.250913674	1.341244016	0.961353125	1.054564405	0.880474387	0.799415676	1.040200499	0.745576486
253771_at	AT4G28430	828960	0.960980886	1.474753828	0.966077512	1.056178266	0.995988619	1.040603424	0.678079271	1.03511363	1.004027537	0.946809864
253772_at	AT4G28395	828956	1.017601822	0.991196359	0.898621119	1.02714086	0.951858995	0.982702643	1.008881833	1.112816045	1.050575774	0.973576302
253773_s_at	AT4G28360	828951	0.911994452	1.475291124	0.770717598	0.959742947	1.001745052	1.096497898	0.677832316	1.297492107	0.998257988	1.041945662
253774_at	AT4G28530	828971	0.873264	2.56867819	1.205078275	1.044013789	1.328615706	1.145129079	0.389305287	0.829821615	0.752663088	0.957841755
253775_at	AT4G28440	828961	0.91313606	1.066626	1.042454358	1.005367768	1.089933375	1.09512705	0.937535744	0.959274612	0.917487273	0.994660891
253776_at	AT4G28390	828955	1.535969985	1.065456066	1.227696164	1.449947278	0.854458007	0.651054389	0.938565213	0.814533782	1.170332529	0.689680249
253777_at	AT4G28450	828962	1.045893119	0.820555283	0.89231171	0.998231544	1.183383483	0.956120642	1.218686932	1.120684609	0.84503461	1.001771589
253778_at	AT4G28480	828965	0.903084616	0.490473975	1.159573753	1.113553104	1.131882633	1.107315951	2.038844161	0.862385853	0.883483827	0.898026323
253779_at	AT4G28490	828967	1.515503805	2.009254845	0.726860919	1.232651826	1.040412592	0.659846578	0.497696946	1.375779016	0.961157148	0.811259091
253780_at	AT4G28400	828957	0.797825218	0.898957642	1.268759056	0.901576245	1.082643217	1.25340736	1.112399465	0.788171714	0.923665326	1.109168532
253781_at	AT4G28580	828976	1.188246167	1.050122935	0.897596427	0.995133433	0.914909604	0.841576458	0.95226946	1.114086431	1.093004157	1.004890366
253782_at	AT4G28590	828977	0.954994044	1.348902854	1.0025997	1.095958469	0.820121297	1.047126949	0.741343231	0.997407041	1.219331828	0.912443335
253783_at	AT4G28600	828978	1.022988875	1.727450138	1.161274476	1.329293731	0.964761817	0.977527737	0.57888791	0.861122862	1.036525267	0.752279182
253784_at	AT4G28610	828979	1.280003044	0.846811898	1.016388898	0.809656365	0.881095914	0.781248142	1.180899799	0.983875367	1.134950218	1.235091878
253785_s_at	AT4G28620	828980	0.984114597	1.408316914	0.988698408	0.739004041	1.019835036	1.016141822	0.71006745	1.011430778	0.980550741	1.353172574
253786_at	AT4G28650	828983	0.846584081	2.75419367	0.829703466	0.987576188	0.7618616	1.181217581	0.363082673	1.205249877	1.312574357	1.012580105
253787_at	AT4G28670	828985	1.044933313	0.767634172	0.894545605	1.116305479	0.983984487	0.95699887	1.302703861	1.117885991	1.016276184	0.89581214
253788_at	AT4G28680	828986	0.744914006	1.459652659	1.110917559	0.948265454	0.933194639	1.342436834	0.685094494	0.900156805	1.071587811	1.054557029
253789_at	AT4G28570	828975	0.94736735	1.457075923	1.726034676	0.969909411	1.027069124	1.055556749	0.686306035	0.579362636	0.973644302	1.031024123
253790_at	AT4G28660	828984	0.849749853	0.800295344	0.742413476	0.72586937	0.97916903	1.176816914	1.249538695	1.346958309	1.021274131	1.377658352
253791_at	AT4G28640	828982	0.933313691	0.733946433	1.135883666	0.811515224	1.225511266	1.071451121	1.362497255	0.880371846	0.815985971	1.232262773
253792_at	AT4G28700	828988	1.050546273	0.864485036	0.938364028	1.049419048	0.954420569	0.951885724	1.156758022	1.0656845	1.047756128	0.952908185
253793_at	AT4G28710	828991	0.951096782	0.88982711	0.886635956	0.98903105	1.004727969	1.051417709	1.123813816	1.127858613	0.99529428	1.011090602
253794_at	AT4G28720	828993	2.304567072	0.334103406	3.901477481	6.016081038	5.244796973	0.433920979	2.99308532	0.256313154	0.19066515	0.166221165
253795_at	AT4G28420	828959	0.910242474	0.972175816	1.002676831	1.125502757	1.011776686	1.098608369	1.028620527	0.997330315	0.98836039	0.888491826
253796_at	AT4G28460	828963	1.013602154	0.993568592	1.473104744	1.080437015	1.012300235	0.986580382	1.006473039	0.678838354	0.987849222	0.925551408
253797_at	AT4G28470	828964	1.042550871	2.449356481	0.922912872	1.170590373	0.953230449	0.959185808	0.408270502	1.0835259	1.049064265	0.854269797
253798_at	AT4G28500	828968	0.981553194	1.19510477	1.095263762	1.112225082	0.907232264	1.018793486	0.836746723	0.913022082	1.102253568	0.899098587
253799_at	AT4G28140	828929	1.001345102	0.893715742	1.009975578	1.048565431	1.104955207	0.998656705	1.118924008	0.990122951	0.905014062	0.953683929
253800_at	AT4G28162		0.906629031	1.119880596	0.976732129	0.954029658	0.807389594	1.102986961	0.892952341	1.023822162	1.238559436	1.048185443
253801_at	AT4G28170	828932	0.985324718	1.060074417	0.992491491	0.906133993	1.119544989	1.014893854	0.94333	1.007565313	0.893220022	1.103589544
253802_at	AT4G28180	828933	1.352961448	0.893658454	0.733608312	0.713006751	0.722891934	0.73911936	1.118995737	1.363125231	1.38333263	1.402511265
253803_at	AT4G28200	828935	1.107468808	1.512090002	0.913261383	1.078489342	1.027486747	0.902959969	0.661336295	1.094976771	0.973248563	0.927222886
253804_at	AT4G28230	828938	1.008006308	0.738853406	0.842980492	2.107124041	1.505188845	0.992057284	1.353448454	1.186267072	0.664368463	0.474580509
253805_at	AT4G28260	828941	1.566584112	0.706252478	1.593690114	1.628568373	1.104870379	0.638331509	1.415924236	0.627474558	0.905083546	0.61403624
253806_at	AT4G28270	828942	1.35270153	0.551038029	1.896434841	1.753996587	1.072220041	0.73926138	1.814756782	0.527305225	0.932644384	0.570126537
253807_at	AT4G28280	828943	1.09390956	0.796692215	0.938779023	1.22051422	0.942461557	0.914152355	1.255189873	1.065213405	1.061051236	0.819326792
253808_at	AT4G28300	828945	1.233851541	0.766518484	1.701203036	1.387851614	0.926049295	0.810470277	1.304599981	0.587819313	1.079856121	0.720538125
253809_at	AT4G28320	828947	0.942020709	1.054600298	0.852239668	1.183674393	1.210062573	1.061547788	0.948226548	1.173378848	0.826403545	0.844826927
253810_at	AT4G28220	828937	1.131194227	0.842473625	0.986697731	1.115031959	0.966586926	0.884021485	1.186980779	1.013481605	1.034568101	0.896835281
253811_at	AT4G28190	828934	1.695305325	0.424284086	1.210408525	1.016155841	0.823652498	0.589864248	2.356911402	0.826167347	1.214104252	0.98410102
253812_at	AT4G28240	828939	1.317616589	1.002438893	1.432081363	1.612067234	1.166603132	0.758946122	0.997567041	0.698284347	0.857189538	0.620321522
253813_at	AT4G28150	828930	1.308151748	1.276050361	0.884202063	1.120314674	0.932461553	0.764437307	0.78366813	1.130963206	1.072430275	0.892606357
253814_at	AT4G28290	828944	1.176557731	0.586938679	1.018022881	0.968216154	1.238773309	0.849937044	1.703755496	0.982296193	0.807250199	1.032827221
253815_at	AT4G28250	828940	0.897362291	5.175049916	1.277955733	1.127922294	1.171338141	1.114377114	0.193234851	0.782499717	0.853724441	0.886585898
253816_at	AT4G28210	828936	0.882666218	0.601282776	0.775557876	0.763744574	0.838818356	1.132931089	1.663111002	1.289394423	1.192153215	1.309338271
253817_at	AT4G28310	828946	0.742140459	1.368404187	0.875306118	1.143257915	0.841585141	1.347453825	0.730778238	1.142457455	1.188233907	0.874693266
253818_at	AT4G28330	828948	0.956105646	1.046981608	1.057478951	0.899681749	1.090734625	1.045909523	0.955126616	0.9456453	0.91681329	1.111504153
253819_at	AT4G28350	828950	0.960760305	0.945178994	1.166756523	0.978802061	1.016637247	1.040842336	1.058000661	0.857076845	0.983635021	1.021657023
253820_at	AT4G28370	828953	1.013652586	1.67193753	1.146198787	1.409422792	1.015822671	0.986531297	0.598108471	0.872449013	0.984423786	0.709510309
253821_at	AT4G28380	828954	0.995738874	0.954089953	0.992945806	1.004244907	0.969193324	1.004279361	1.048119202	1.007104309	1.031785894	0.995773036
253822_at	AT4G28410	828958	1.20413843	0.89972705	1.444964235	1.298072768	0.971780005	0.830469301	1.111448189	0.692058652	1.029039489	0.770372836
253823_at	AT4G28030	828918	1.099640463	0.759145496	0.947253101	0.935952043	0.870557353	0.909388144	1.317270543	1.055684061	1.148689396	1.068430811
253824_at	AT4G27940	828907	0.989815556	1.935909346	1.631491705	0.982347932	1.044266	1.010289234	0.516553113	0.612936	0.957610417	1.017969263
253825_at	AT4G28025	828917	1.0779962	0.949529672	0.929557323	1.031892567	0.904738648	0.927647055	1.053152976	1.075780885	1.105291569	0.969093132
253826_s_at	AT4G27960	828909	1.109342571	1.09957512	1.198895993	1.131839659	0.979649188	0.901434801	0.909442185	0.834100711	1.020773571	0.883517371
253827_at	AT4G28085	828924	0.915737081	1.326226024	1.605482823	1.092696945	0.882835832	1.092016498	0.754019286	0.622865586	1.132713426	0.915166831
253828_at	AT4G27970	828910	1.084998898	1.490334941	1.127051501	1.271715919	1.194633874	0.921659922	0.670990106	0.8872709	0.837076549	0.786339138
253829_at	AT4G28040	828919	2.909201761	1.012484099	1.444676325	2.717993557	0.871433768	0.343736902	0.987669832	0.692196572	1.147534141	0.367918459
253830_at	AT4G27652	828877	1.016351125	0.588475685	0.882253986	1.304847554	0.974858427	0.983911933	1.699305554	1.13346045	1.025789974	0.76637305
253831_at	AT4G27580	828867	0.86961728	0.943967807	0.954448882	1.156061756	0.959543725	1.149931151	1.059358161	1.047725047	1.042161992	0.865005693
253832_at	AT4G27654	828878	1.022733574	0.8934697	0.927177092	0.878003745	1.095916434	0.977771753	1.119232135	1.078542609	0.912478332	1.138947306
253833_at	AT4G27790	828892	0.952194445	0.903267805	1.001908426	0.90681786	0.992377165	1.050205665	1.107091379	0.998095209	1.007681389	1.102757284
253834_at	AT4G27800	828893	1.189583484	1.611575337	0.665433309	0.964142602	0.853956392	0.840630366	0.620510861	1.502780198	1.171019983	1.037190969
253835_at	AT4G27820	828895	1.272656071	1.75494131	0.369212922	0.839803569	0.811776736	0.785758244	0.569819625	2.70846425	1.231865802	1.190754644
253836_at	AT4G27840	828897	0.780341346	0.872809444	1.039436314	1.36266313	1.139893987	1.281490472	1.145725458	0.962059904	0.877274564	0.733857091
253837_at	AT4G27852		1.015544573	0.895349355	0.940828397	0.897524914	1.026267472	0.984693362	1.116882471	1.062893088	0.974404848	1.114175199
253838_at	AT4G27880	828901	1.803650721	1.35817651	1.058719392	1.211506188	1.169808518	0.55443107	0.736281325	0.944537342	0.854840758	0.825418813
253839_at	AT4G27890	828902	0.98219185	1.101034298	1.044165114	1.031199398	0.931374128	1.01813103	0.90823692	0.95770294	1.07368239	0.969744554
253840_at	AT4G27780	828891	1.082104709	1.143064082	1.604270489	1.610271471	0.931168088	0.924124987	0.874841591	0.623336281	1.073919964	0.6210133
253841_at	AT4G27830	828896	1.063708869	1.640030736	0.776833276	0.823242822	1.003909208	0.940106855	0.60974467	1.287277503	0.996106014	1.214708435
253842_at	AT4G27860	828899	0.928700706	5.422857769	1.994931824	0.943258484	0.982994965	1.076773167	0.184404615	0.501270263	1.017299209	1.06015479
253843_at	AT4G27910	828904	1.206967585	1.200588881	0.835957156	1.078558686	0.981364042	0.828522665	0.832924589	1.196233554	1.018989852	0.927163272
253844_at	AT4G27930		0.991114548	1.099780077	1.087841845	1.00358919	0.897913095	1.008965111	0.9092727	0.919251272	1.113693525	0.996423646
253845_at	AT4G27980	828911	1.009683283	1.401316635	1.060292196	1.114584485	1.194166795	0.990409584	0.713614593	0.943136245	0.837403957	0.897195335
253846_at	AT4G28000	828913	1.011640919	1.031359758	0.973801372	1.059486918	0.938405131	0.988493033	0.969593774	1.026903462	1.065637822	0.943853089
253847_at	AT4G28010	828915	1.002214122	1.061705979	1.104075339	0.953193016	1.019921071	0.99779077	0.941880351	0.905735292	0.980468027	1.049105463
253848_at	AT4G28020	828916	1.471665707	0.840054513	1.244808112	1.260953045	0.871554705	0.679502142	1.190398938	0.803336667	1.147374909	0.793050942
253849_at	AT4G28080	828923	1.115245758	1.091741829	0.700903321	0.848232984	0.866159344	0.896663352	0.915967469	1.426730292	1.154521979	1.17892138
253850_at	AT4G28090	828925	1.009955019	0.885206149	0.89095898	1.037068647	0.917752472	0.990143107	1.129680359	1.122386128	1.089618422	0.964256323
253851_at	AT4G28110	828927	1.003346034	0.932531226	1.84201776	0.963475684	0.735734364	0.996665125	1.07235015	0.542882931	1.359186208	1.037908913
253852_at	AT4G28130	828928	1.032838264	0.848701413	0.997095728	0.96390567	0.96884302	0.968205802	1.178270691	1.002912731	1.032158956	1.037445915
253853_at	AT4G28130	828928	1.073420804	0.963482063	0.899187466	0.984797442	0.909406673	0.931601098	1.037902041	1.112115146	1.099618058	1.015437244
253854_at	AT4G27900	828903	0.918862351	0.587076823	0.989561524	0.812331408	1.165673588	1.088302289	1.703354588	1.010548587	0.857873088	1.231024666
253855_at	AT4G28050	828920	0.96570605	0.857980886	0.754267327	1.155138966	1.267072795	1.03551179	1.16552713	1.325789895	0.789220638	0.865696708
253856_at	AT4G28100	828926	0.92215623	2.660220205	0.984367674	1.235764318	0.908600975	1.084414948	0.37590873	1.015880576	1.10059314	0.809215791
253857_at	AT4G27990	828912	1.121091123	0.816581622	1.104241813	1.151880764	0.854543847	0.891988153	1.224617323	0.905598745	1.170214967	0.868145412
253858_at	AT4G27600	828871	1.166157788	1.00915	0.792696103	0.854300452	0.776616022	0.85751689	0.990932963	1.261517492	1.287637612	1.170548368
253859_at	AT4G27657	828879	1.593102509	0.538226904	1.656388902	1.178155725	0.899546862	0.627705998	1.857952459	0.603722953	1.111670823	0.84878423
253860_at	AT4G27700	828884	0.915266584	0.839868681	0.490439932	0.702646654	0.844879165	1.092577854	1.190662329	2.038985684	1.183601208	1.423190439
253861_at	AT4G27680	828882	0.921394905	0.627989889	1.022114351	1.29083792	0.935699044	1.085310972	1.592382326	0.978364113	1.068719698	0.774690598
253862_at	AT4G27330	828841	1.033329315	1.042194147	0.890787446	0.938455096	0.993566059	0.967745699	0.95951412	1.12260226	1.006475605	1.065581086
253863_at	AT4G27420	828850	0.910778114	0.683785523	0.931795696	0.987505765	1.024008977	1.097962264	1.462446873	1.073196629	0.976553939	1.012652316
253864_at	AT4G27460	828855	1.221674359	0.882638209	1.3325498	1.340195468	0.866665907	0.818548734	1.132967041	0.750440997	1.153847165	0.746159813
253865_at	AT4G27470	828856	1.074487558	2.168286003	2.167063547	2.146145453	1.003951901	0.930676202	0.461193772	0.461453934	0.996063655	0.465951643
253866_at	AT4G27480	828857	0.911693008	1.192653787	1.09689201	1.000610308	1.055909482	1.096860447	0.838466293	0.911666774	0.947050876	0.999390064
253867_at	AT4G27490	828858	1.012347256	1.10705176	0.966523352	1.120706738	0.923965656	0.987803339	0.903300131	1.03463615	1.08229131	0.892294091
253868_at	AT4G27500	828859	1.081388561	1.345053479	1.136222795	1.057201333	1.081337348	0.924736987	0.743464863	0.880109081	0.924780784	0.945893624
253869_at	AT4G27510	828860	1.047075212	1.351784806	0.872592127	1.029812389	0.993209415	0.955041232	0.739762716	1.146010798	1.006837012	0.97105066
253870_at	AT4G27530	828862	1.187201506	1.12167128	0.950180193	1.106344008	0.945546955	0.842316991	0.891526794	1.052431957	1.057588938	0.903877992
253871_at	AT4G27440	828853	0.774125692	0.908825445	0.405445234	0.558486142	1.407127022	1.291779888	1.100321305	2.466424356	0.710667896	1.790554724
253872_at	AT4G27410	828849	0.990103859	0.474379525	1.378743896	1.152042974	0.92366521	1.009995053	2.108016783	0.725297862	1.082643353	0.868023175
253873_at	AT4G27540	828863	1.257253508	1.080975383	1.006242529	1.217154715	1.031005124	0.795384538	0.925090447	0.993796198	0.969927284	0.82158824
253874_at	AT4G27450	828854	4.518150543	0.799655134	1.902126917	2.566379368	1.30955124	0.2213295	1.250539086	0.525727275	0.763620368	0.389654005
253875_at	AT4G27520	828861	0.966829949	1.126573332	0.625024967	0.761430372	0.893928906	1.034308051	0.887647498	1.599936087	1.118657192	1.31331772
253876_at	AT4G27430	828851	1.026918802	0.820868278	0.846407252	0.928601422	1.022849411	0.973786825	1.218222249	1.181464357	0.977661022	1.076888293
253877_at	AT4G27435	828852	1.135179559	2.485667267	1.122843371	1.254174193	0.798204844	0.880917906	0.40230646	0.890596165	1.25281124	0.797337408
253878_at	AT4G27550	828864	0.989617643	1.041916005	1.167401467	1.165866573	0.95238508	1.010491281	0.959770265	0.856603344	1.049995449	0.857731084
253879_s_at	AT4G27570	828866	0.643415076	6.866588811	1.357738812	1.4854647	1.63952641	1.554206666	0.145632719	0.736518682	0.60993223	0.673190013
253880_at	AT4G27590	828869	1.176662135	1.06005381	0.832660204	1.054518778	1.165544778	0.84986163	0.943348338	1.20097009	0.857967895	0.948299851
253881_at	AT4G27640	828875	0.974325951	0.69612827	0.712968841	0.967824472	1.091644261	1.026350575	1.436516865	1.402585839	0.916049336	1.03324521
253882_at	AT4G27650	828876	1.286783589	0.722939768	1.351754103	0.923509003	0.935951416	0.777131453	1.3832411	0.739779519	1.068431526	1.082826477
253883_at	AT4G27660	828880	1.060050263	0.92025153	0.986257326	1.124342931	1.021728134	0.943351495	1.086659427	1.013934167	0.978733938	0.889408358
253884_at	AT4G27670	828881	1.242320471	1.072174859	0.975777905	0.998635209	0.920838678	0.804945281	0.932683686	1.024823369	1.085966548	1.001366656
253885_at	AT4G27690	828883	1.003388957	0.679447483	1.289554552	1.389839227	1.02199906	0.996622489	1.471784097	0.775461572	0.978474481	0.719507682
253886_at	AT4G27710	828885	0.967263793	0.379071687	0.803810982	0.867889467	0.867178545	1.033844136	2.638023451	1.244073573	1.153165061	1.152220459
253887_at	AT4G27730	828887	1.281470137	0.311672419	1.059571982	1.499881776	1.332805834	0.780353729	3.208496932	0.943777315	0.750296836	0.666719215
253888_at	AT4G27750	828889	1.613332274	0.622191848	1.104386292	1.105532982	0.981254658	0.619835118	1.607221315	0.905480272	1.019103443	0.904541082
253889_at	AT4G27760	828890	1.078880604	0.57195746	0.629882955	0.74271973	1.028900793	0.926886623	1.748381777	1.58759654	0.971911001	1.346402902
253890_s_at	AT5G54100	835497	0.881314477	1.752101977	1.075664618	0.785657986	1.264165871	1.134668755	0.570743035	0.929657798	0.791035435	1.272818475
253891_at	AT4G27720	828886	0.906174265	0.811939382	0.414301443	0.801155482	1.262380895	1.103540498	1.231619037	2.413701465	0.79215394	1.248197163
253892_at	AT4G27620	828873	1.132593433	0.946152375	0.615428381	0.968037391	0.779443697	0.882929364	1.056912212	1.62488444	1.282966305	1.033017949
253893_at	AT4G27390	828847	1.011240531	0.920305511	0.960841363	0.770234703	0.967962439	0.988884414	1.086595688	1.040754529	1.033097938	1.298305563
253894_at	AT4G27150	828823	1.024891428	1.526451518	1.08173993	1.024453784	1.042423624	0.975713107	0.655114157	0.924436616	0.959302895	0.97612993
253895_at	AT4G27160	828824	1.005405545	1.513133197	0.936739706	1.076397389	0.903941533	0.994623518	0.660880352	1.067532414	1.106266239	0.929024922
253896_at	AT4G27190	828827	1.058930963	0.720794462	0.977239666	0.991901356	1.004927898	0.944348626	1.387358051	1.023290432	0.995096267	1.008164768
253897_at	AT4G27120	828820	1.172691502	1.193769803	1.226563227	1.411021049	0.998932566	0.852739189	0.837682439	0.815286141	1.001068575	0.708706649
253898_s_at	AT4G27070	828815	1.004218679	1.742416418	0.612890502	0.857999198	1.061354806	0.995799043	0.573915621	1.631612819	0.942191993	1.165502255
253899_at	AT4G27080	828816	0.925643743	0.862145505	0.953709129	1.004340845	0.905609476	1.080329239	1.159897018	1.048537725	1.104228728	0.995677916
253900_at	AT4G27130	828821	1.672316558	0.973807588	0.930192208	0.97011173	0.964751235	0.597972911	1.026896907	1.075046632	1.036536636	1.030809101
253901_at	AT4G27090	828817	1.001406175	1.557800251	1.042538801	0.936931264	0.966171137	0.9985958	0.641930825	0.959196913	1.035013324	1.067314155
253902_at	AT4G27170	828825	0.996762335	0.988450846	1.023254726	1.043778406	1.052562946	1.003248182	1.011684095	0.977273766	0.950061945	0.958057758
253903_at	AT4G27180	828826	0.818682716	0.946431937	1.180290256	1.00029495	0.890263395	1.221474425	1.056600016	0.847249221	1.123263077	0.999705137
253904_at	AT4G27140	828822	1.307470436	1.286895904	0.996960501	1.005542149	0.875850125	0.764835649	0.777063628	1.003048766	1.141747853	0.994488397
253905_s_at	AT4G27200		0.995157363	0.730961922	0.921953631	1.101791272	0.861471169	1.004866202	1.368060319	1.084653248	1.160804953	0.907612926
253906_at	AT4G27220	828830	1.035808706	1.057104598	1.004221002	1.04849376	1.028657331	0.965429229	0.945980182	0.99579674	0.972141033	0.953749119
253907_at	AT4G27250	828833	1.034034561	1.096677626	1.151831898	0.966045146	0.959198101	0.967085664	0.911844991	0.868182242	1.04253751	1.03514831
253908_at	AT4G27260	828834	2.590885136	0.588269996	3.375971624	3.820928438	1.341609929	0.385968481	1.699899717	0.296211021	0.745373136	0.261716495
253909_at	AT4G27270	828835	0.896125848	1.448020471	1.334708025	1.351087119	1.103678199	1.115914692	0.690597972	0.749227532	0.906061206	0.740144722
253910_at	AT4G27290	828837	0.940659282	1.148375659	1.339363639	1.181135443	1.041806238	1.063084178	0.87079519	0.746623225	0.959871388	0.846642954
253911_at	AT4G27300	828838	0.763625798	0.466485982	1.356650837	0.916894799	1.521242195	1.309541928	2.143687139	0.737109338	0.657357522	1.090637662
253912_at	AT4G27340	828842	1.155886871	2.878999953	0.970132039	0.872777794	1.121442452	0.865136568	0.347342833	1.030787521	0.891708708	1.145767006
253913_at	AT4G27370	828845	1.229517693	1.589862566	1.00786535	0.973450273	1.052655469	0.813327051	0.628985185	0.992196031	0.94997844	1.02727384
253914_at	AT4G27400	828848	1.051707639	0.880295152	1.065409667	1.09901931	1.022289813	0.950834588	1.135982628	0.938606088	0.97819619	0.90990212
253915_at	AT4G27280	828836	1.587415772	0.189118658	1.271012852	1.39421171	1.662493169	0.629954683	5.287685576	0.786774106	0.601506231	0.717251184
253916_at	AT4G27240	828832	0.958055773	1.143985018	0.989675572	1.0010569	1.091805093	1.043780569	0.874137322	1.010432134	0.915914394	0.998944216
253917_at	AT4G27380	828846	1.116006769	1.485865491	1.20010891	0.916842242	0.962151436	0.896051913	0.673008429	0.833257708	1.039337429	1.090700182
253918_at	AT4G27320	828840	1.069771398	0.899472018	1.435551355	1.213633657	1.179718799	0.934779152	1.111763323	0.696596466	0.847659629	0.823971875
253919_at	AT4G27350	828843	1.622821896	0.91122861	1.341322794	0.980556534	0.831184175	0.616210567	1.09741945	0.745532697	1.20310279	1.019829011
253920_at	AT4G27230	828831	0.833803025	0.862621317	0.980381993	0.969191539	1.130451674	1.199324025	1.159257232	1.020010575	0.884602167	1.031787794
253921_at	AT4G26900	828797	1.013067295	0.544208708	0.908451257	1.05526678	0.749111567	0.987101257	1.837530318	1.100774524	1.334914643	0.94762767
253922_at	AT4G26850	828792	0.727598416	1.039057881	1.37136841	0.956691219	0.928614015	1.37438452	0.962410293	0.729198655	1.076873689	1.045269341
253923_at	AT4G27060	828814	1.123659554	0.779526227	0.898635189	1.115280882	1.018568119	0.88994927	1.282830475	1.112798622	0.981770371	0.896635113
253924_at	AT4G27110	828819	0.995722877	0.879561321	0.956389672	1.010856038	1.079485228	1.004295495	1.136930395	1.045598911	0.92636747	0.98926055
253925_at	AT4G26690	828776	1.023112099	0.930612343	0.874806512	1.002145818	1.121265928	0.977410003	1.07456129	1.143109918	0.891849092	0.997858777
253926_at	AT4G26650	828772	1.200963199	0.603437232	0.866385761	1.051410276	0.96084621	0.832664982	1.657173185	1.154220262	1.040749279	0.951103506
253927_at	AT4G26710	828778	1.151149076	1.116958311	0.941054098	1.006612486	1.039222845	0.868697218	0.895288562	1.062638165	0.962257522	0.993430952
253928_at	AT4G26720	828779	1.280125603	0.576302408	0.839800546	1.137764006	1.069155491	0.781173346	1.735200107	1.190758931	0.935317649	0.878916888
253929_s_at	AT4G26730	828780	0.994856185	1.127249197	1.131183629	0.925176097	0.990377976	1.005170411	0.887115292	0.884029767	1.009715507	1.080875309
253930_at	AT4G26740	828781	1.016410095	1.014722825	0.958567273	1.098740061	0.902193417	0.983854848	0.985490792	1.043223599	1.108409772	0.910133375
253931_at	AT4G26770	828784	0.939502011	1.079555982	0.925776172	0.97214389	0.967008485	1.064393677	0.926306756	1.080174701	1.034117089	1.028654308
253932_at	AT4G26800	828787	1.026329646	0.964470392	1.035490589	1.017613342	0.893418159	0.974345819	1.036838464	0.965725822	1.119296703	0.982691518
253933_at	AT4G26820	828789	1.068673591	0.965766234	0.963833258	0.961398702	0.818740898	0.935739414	1.035447259	1.037523858	1.221387624	1.040151186
253934_at	AT4G26830	828790	0.951565845	0.729516888	0.908591657	0.943222825	1.022253408	1.050899426	1.370770186	1.100604427	0.978231026	1.06019487
253935_at	AT4G26870	828794	1.129893098	1.507949859	0.938080372	1.091439317	0.937559067	0.88503948	0.663152023	1.066006741	1.066599466	0.916221346
253936_at	AT4G26880	828795	0.79355923	1.203483686	0.919924713	1.029545035	0.874887301	1.260145383	0.83092111	1.087045479	1.143004361	0.971302824
253937_at	AT4G26890	828796	0.9547156	0.864644364	1.045101502	0.910825736	0.931115602	1.047432345	1.156544866	0.95684486	1.0739805	1.097904858
253938_at	AT4G26920	828799	0.951786766	0.857563882	0.940646168	0.968198878	1.136089709	1.050655499	1.166093886	1.063098999	0.88021218	1.032845651
253939_at	AT4G26930	828800	0.989117198	0.732920811	0.998725926	1.020478731	0.920119862	1.01100254	1.364403882	1.001275699	1.086814926	0.979932231
253940_at	AT4G26950	828802	0.788461056	0.902540959	0.937080231	1.027799609	1.120044558	1.268293459	1.107982956	1.067144484	0.892821623	0.972952306
253941_at	AT4G26980	828806	1.019905769	0.974655888	1.18961263	0.959020364	1.03577178	0.980482737	1.026003138	0.840609771	0.965463647	1.042730726
253942_at	AT4G27010	828809	1.272960916	1.267479037	0.9833527	1.293476409	1.020021414	0.785570073	0.788967684	1.016929124	0.980371575	0.773110351
253943_at	AT4G27030	828811	1.057562087	0.854087802	0.798217902	0.517883343	0.727594326	0.945570962	1.17083981	1.252790745	1.374392246	1.93093679
253944_at	AT4G27040	828812	1.22873779	1.438399375	1.248850664	1.331965185	1.059431111	0.813843285	0.69521721	0.800736252	0.943902807	0.750770374
253945_at	AT4G27050	828813	1.281510829	0.86723933	0.976189761	1.023601721	0.999449339	0.78032895	1.153084236	1.024390994	1.000550964	0.976942476
253946_at	AT4G26790	828786	0.668969407	0.828504385	3.583231025	0.549537519	0.93098017	1.494836669	1.206994215	0.279077735	1.074136735	1.819711968
253947_at	AT4G26760	828783	0.774101042	1.465313425	0.811384736	0.82220831	1.126441186	1.291821023	0.682447852	1.232460947	0.887751631	1.216236795
253948_at	AT4G26940	828801	0.827382501	0.853147821	1.170559898	1.270625296	1.215850157	1.208630831	1.172129818	0.854292037	0.822469771	0.787014081
253949_at	AT4G26780	828785	0.913359939	1.131737672	1.580470219	1.261074389	1.327648663	1.094858617	0.88359699	0.63272309	0.753211319	0.792974632
253950_at	AT4G26910	828798	0.827434814	0.973015529	1.113176804	0.942509291	1.06497391	1.208554418	1.027732827	0.898329894	0.938990139	1.060997498
253951_at	AT4G26860	828793	1.116872183	0.6769454	0.9634457	0.914935232	0.842955389	0.895357602	1.477224012	1.037941215	1.186302399	1.092973541
253952_at	AT4G26840	828791	1.038602045	0.802347175	1.055128908	0.971930936	0.96217014	0.962832689	1.246343268	0.947751495	1.039317225	1.02887969
253953_at	AT4G26750	828782	0.9648517	1.809523071	1.496697079	1.732586578	1.038367664	1.036428707	0.552631804	0.668137871	0.96305002	0.577171734
253954_at	AT4G26970	828805	0.904079531	1.538611356	1.145722554	1.068482399	1.028129605	1.106097379	0.649936708	0.872811656	0.97264002	0.935906853
253955_at	AT4G27000	828808	1.192552871	1.068703703	1.051754941	1.292963624	0.966784497	0.838537246	0.935713049	0.950791825	1.034356677	0.773416964
253956_at	AT4G26700	828777	1.210864544	1.100612917	0.774589946	0.921636382	0.822671494	0.825856207	0.908584648	1.291005654	1.215552024	1.085026611
253957_at	AT4G26320	828738	0.677657877	2.509879947	0.733442097	0.779042659	0.714290353	1.475670886	0.398425431	1.363434147	1.399990908	1.283626755
253958_at	AT4G26400	828746	2.722838075	0.856773425	0.884459401	1.027600986	0.882987301	0.367263852	1.167169722	1.130634147	1.132519119	0.973140366
253959_at	AT4G26410	828747	1.079375289	0.763694549	0.883544088	1.012887342	0.964144198	0.926461825	1.309424038	1.131805434	1.037189252	0.987276628
253960_at			1.042523019	0.778481922	0.983616215	1.006015821	0.777568644	0.959211434	1.284551345	1.016656685	1.28606009	0.994020153
253961_at	AT4G26440	828750	1.017975425	0.74776798	0.979689635	1.019299651	1.164360226	0.982341985	1.337313213	1.020731428	0.858840742	0.981065773
253962_at	AT4G26460	828752	1.108742799	1.012725523	0.953089065	1.234757533	1.241194562	0.90192243	0.987434381	1.049219886	0.80567546	0.809875602
253963_at	AT4G26470	828753	0.920209129	0.900444778	1.229482191	1.334464763	0.934488427	1.086709497	1.110562274	0.813350537	1.07010421	0.74936411
253964_at	AT4G26480	828754	1.349566991	0.784064007	0.800039128	0.995006417	0.910331442	0.740978408	1.275406078	1.249938865	1.098501001	1.005018644
253965_at	AT4G26490	828755	0.999078457	1.129317776	1.062149603	1.05477797	1.168606495	1.000922393	0.885490356	0.941486959	0.855720043	0.948066824
253966_at	AT4G26520	828758	1.511989401	2.196867459	0.47702805	1.083117645	0.814785229	0.661380298	0.455193597	2.096312785	1.227317291	0.923260741
253967_at	AT4G26550	828761	1.208724229	0.287415337	1.198394339	1.173536803	1.167097639	0.827318569	3.47928545	0.83444987	0.856826341	0.852124959
253968_at	AT4G26560	828763	1.100423296	1.185073107	0.995844753	0.965210081	0.950593154	0.908741212	0.843829798	1.004172585	1.051974755	1.036043883
253969_at	AT4G26430	828749	0.903284913	1.125086116	0.855035172	1.02913922	1.001107574	1.107070411	0.888820852	1.169542532	0.998893651	0.971685833
253970_at	AT4G26510	828757	1.295704658	1.624564947	1.241111238	1.018749599	1.149360914	0.771780817	0.615549413	0.805729551	0.870048727	0.981595478
253971_at	AT4G26530	828759	1.214422858	0.912582921	0.473748891	0.786421829	0.717266448	0.823436411	1.095790834	2.110822883	1.39418204	1.271582201
253972_at	AT4G26500	828756	0.872665514	0.733389952	0.898606649	0.853511972	0.975802977	1.145914424	1.363531089	1.112833965	1.024797037	1.171629728
253973_at	AT4G26555	828762	1.529855784	0.499248771	0.742690166	0.805424199	0.831361347	0.653656384	2.003009438	1.346456498	1.202846396	1.241581767
253974_at	AT4G26542		0.82969923	0.958478785	0.939336826	0.930033569	0.797960117	1.20525603	1.04331991	1.064580854	1.253195465	1.075230006
253975_at	AT4G26600	828767	1.398482494	1.792649011	0.929326508	1.14716764	1.227888787	0.715060792	0.557833683	1.076048075	0.814406004	0.871712176
253976_at	AT4G26610	828768	1.567693251	0.680569154	0.876212704	1.19296103	0.977419417	0.637879891	1.469358395	1.141275395	1.023102245	0.838250349
253977_at	AT4G26630	828770	1.021269697	1.425948414	0.971626911	0.926113756	0.897829948	0.979173281	0.701287641	1.029201629	1.113796663	1.079780959
253978_at	AT4G26660	828773	0.865049009	1.146823203	0.929751901	1.169449882	0.875505329	1.156003868	0.871973986	1.075555747	1.142197502	0.855102912
253979_at	AT4G26680	828775	1.094188568	1.03703397	0.962880736	1.134511132	0.92516212	0.913919254	0.964288566	1.03855022	1.080891639	0.881436922
253980_at	AT4G26620	828769	1.408042077	0.69619675	1.260024706	1.417372982	1.132211186	0.710206049	1.436375565	0.793635232	0.883227451	0.705530593
253981_at	AT4G26670	828774	1.051286814	1.079190888	0.53101465	0.811454473	1.006069947	0.951215203	0.926620129	1.883187215	0.993966675	1.232355028
253982_at	AT4G26570	828764	1.095913935	1.091769591	1.169873722	1.059243603	1.223970645	0.912480413	0.915944177	0.854793112	0.817013058	0.944069898
253983_at	AT4G26640	828771	0.896940367	0.794133781	0.822467275	1.137419201	0.94848957	1.114901321	1.259233676	1.215853847	1.054307851	0.879183329
253984_at	AT4G26590	828766	1.008304947	1.305407292	1.00686661	0.986120415	1.086173736	0.991763457	0.766044442	0.993180219	0.920663027	1.014074939
253985_at	AT4G26220	828728	0.653984271	1.72193309	1.009841135	0.895930884	1.044340007	1.529088763	0.580742658	0.990254769	0.957542556	1.116157527
253986_at	AT4G26210	828727	1.032959718	1.257362579	0.955019381	0.926399245	0.996550465	0.968091962	0.795315541	1.047099169	1.003461475	1.079448203
253987_at	AT4G26270	828733	0.790570783	4.253698623	1.170347636	1.101446985	1.177081292	1.264908875	0.235089528	0.854446977	0.849558995	0.907896625
253988_at	AT4G26310	828737	1.069895633	0.615620489	0.958247993	1.078879653	1.097196148	0.934670606	1.624377385	1.043571192	0.911414064	0.92688744
253989_at	AT4G26130	828719	0.912359666	0.673072511	0.621215823	0.847626208	0.96559955	1.096058975	1.485724025	1.609746505	1.035626	1.179765315
253990_at	AT4G26160	828722	1.164223923	1.463640471	1.182464865	1.143226996	1.083864749	0.858941291	0.683227896	0.84569109	0.922624341	0.874716923
253991_at	AT4G26000	828706	1.283420695	1.437482557	1.117544496	1.310195354	0.74839784	0.779167738	0.695660615	0.894818957	1.336187715	0.76324496
253992_at	AT4G26060	828712	0.988826623	1.211546287	2.206946122	1.548764455	1.106603091	1.011299632	0.825391494	0.453114822	0.903666372	0.645675975
253993_at	AT4G26070	828713	1.021996831	1.09825466	0.947650787	1.208927036	0.933491521	0.978476615	0.910535631	1.055241038	1.071247009	0.82717978
253994_at	AT4G26080	828714	0.805724006	1.570770111	1.200617186	1.232584121	1.260452768	1.241119779	0.636630397	0.832904952	0.793365706	0.811303653
253995_at	AT4G26100	828716	1.117454766	0.612999242	0.768559604	0.981045694	0.989264621	0.894890809	1.631323388	1.30113526	1.010851878	1.019320513
253996_at	AT4G26110	828717	1.223448471	1.008500226	0.783580316	0.991711625	1.138533446	0.817361764	0.991571419	1.276193365	0.878322902	1.008357646
253997_at	AT4G26095		0.962966567	0.898829366	0.990667167	1.148747721	0.995097703	1.038457652	1.112558221	1.009420755	1.004926448	0.870513152
253998_at	AT4G26010	828707	0.516308139	2.345041795	0.608511512	0.584386165	1.570820208	1.936827883	0.426431632	1.643354284	0.636610094	1.711197253
253999_at	AT4G26200	828726	0.908935888	0.327803131	0.599521744	0.722211159	1.059385936	1.100187608	3.050611496	1.667996215	0.943943058	1.384636595
254000_at	AT4G26250	828731	1.093525931	1.007901544	0.913250578	0.983865595	0.888129455	0.914473056	0.992160401	1.094989726	1.12596198	1.016398993
254001_at	AT4G26260	828732	1.06543766	0.518129346	0.75485626	1.106875915	1.002428315	0.938581428	1.930019999	1.324755524	0.997577567	0.903443635
254002_at	AT4G26280	828734	1.013283835	0.693482565	0.90980769	1.008941368	0.939432363	0.986890312	1.44199732	1.099133378	1.064472589	0.991137872
254003_at	AT4G26290	828735	1.079619288	1.157737759	1.259200017	0.976002256	0.95072523	0.92625244	0.863753464	0.794155008	1.051828613	1.024587796
254004_at	AT4G26300	828736	1.032686625	1.183923688	0.911916637	1.04667494	1.009989574	0.968347973	0.844649035	1.096591464	0.990109231	0.955406461
254005_at	AT4G26330	828739	1.003734688	0.760627677	0.975088831	0.909455888	1.053146496	0.996279208	1.314703672	1.025547589	0.949535515	1.099558553
254006_at	AT4G26340	828740	1.016425793	0.919997067	0.995526783	0.931172266	1.00389823	0.983839654	1.086959987	1.004493317	0.996116907	1.073915146
254007_s_at	AT4G26360		1.039525299	1.068055955	1.023082353	0.960398417	1.129894512	0.96197755	0.936280534	0.977438421	0.885038373	1.041234536
254008_at	AT4G26380	828744	1.07309828	1.147986974	0.942510212	1.100752705	1.04656913	0.931881095	0.871090023	1.060996462	0.955503054	0.908469264
254009_at	AT4G26390	828745	1.004262858	0.806099654	1.040105155	1.042848316	1.003338359	0.995755237	1.240541408	0.96144125	0.996672749	0.958912226
254010_at	AT4G26240	828730	1.370365986	0.920175296	1.017048187	1.003486241	0.841777666	0.729732064	1.086749453	0.983237582	1.187962143	0.996525871
254011_at	AT4G26370	828743	1.128059765	0.562484358	0.660985873	0.942129062	0.944191045	0.886477854	1.777827216	1.512891638	1.059107694	1.061425701
254012_at	AT4G26230	828729	1.099453776	0.911703339	0.847068595	0.993530951	0.928839647	0.909542558	1.096848018	1.180541937	1.076612097	1.00651117
254013_at	AT4G26050	828711	0.992498964	0.623027766	0.988128352	0.983463629	0.945702421	1.007557727	1.605064902	1.012014277	1.057415079	1.01681442
254014_at	AT4G26120	828718	0.990982421	0.870325136	1.027627487	1.009138419	0.952528725	1.009099636	1.148995885	0.973115271	1.049837106	0.990944335
254015_at	AT4G26140	828720	1.093520769	0.753587048	1.702947339	1.390688805	1.162524971	0.914477373	1.326986713	0.587217219	0.860196576	0.719068131
254016_at	AT4G26150	828721	1.525378797	0.401964812	0.729424016	0.65278776	0.531889679	0.655574866	2.48777995	1.370944715	1.880089123	1.531891468
254017_at	AT4G26170	828723	1.092156733	1.36691106	1.038388285	1.116968372	0.899251726	0.915619498	0.731576493	0.963030896	1.112035675	0.895280498
254018_at	AT4G26180	828724	1.315252652	1.640963042	0.983473257	0.931050731	0.8184704	0.760310195	0.609398246	1.016804466	1.221791283	1.07405533
254019_at	AT4G26190	828725	1.492148906	0.624320601	1.05688167	0.940392729	0.858210926	0.670174401	1.601741154	0.946179718	1.165214716	1.063385508
254020_at	AT4G25700	828675	1.125506855	1.149196442	0.973424873	0.81843433	0.795436097	0.888488591	0.870173248	1.027300645	1.257172014	1.22184513
254021_at	AT4G25650	828670	1.10091792	0.877334432	0.663258125	0.832590084	0.861394096	0.90833293	1.139816202	1.507708632	1.160908816	1.201071234
254022_at	AT4G25750	828680	1.051436894	0.982023919	0.930388225	0.975496829	1.088188646	0.951079428	1.018305136	1.074820138	0.918958311	1.025118658
254023_at	AT4G25770	828682	0.993314327	1.134299682	1.000405172	1.026921878	1.119700891	1.006730672	0.881601235	0.999594992	0.893095654	0.973783908
254024_at	AT4G25780	828683	1.083468065	0.432568561	0.523755902	1.207703511	1.35594686	0.922962136	2.31177226	1.909286361	0.737492028	0.828017796
254025_at	AT4G25790	828684	0.44192327	2.724645184	0.971856122	0.708048132	1.767876855	2.262836261	0.367020266	1.028958894	0.565650258	1.412333364
254026_at	AT4G25800	828685	1.042725678	1.091414916	1.022260793	1.039857584	1.023392802	0.959025006	0.91624183	0.978223959	0.977141913	0.961670151
254027_at	AT4G25835	828689	1.621241359	1.439074744	0.593940927	0.760785357	1.099873962	0.616811306	0.694890939	1.683669124	0.909195085	1.314431187
254028_s_at	AT4G25860	828692	1.015564052	1.33624896	0.950532445	0.890489071	0.963315461	0.984674475	0.748363538	1.052041943	1.038081543	1.122978409
254029_at	AT4G25870	828693	1.086594315	1.349519891	0.762852377	0.767639095	0.845068898	0.920306674	0.741004269	1.310869613	1.183335468	1.302695507
254030_at	AT4G25890	828695	0.885599346	0.866093341	0.820215294	1.102791566	1.126141002	1.129178792	1.154609963	1.219192092	0.88798827	0.90678967
254031_at	AT4G25920	828698	0.963467262	0.809405282	0.987955686	0.955971403	0.894010032	1.037917986	1.235475011	1.012191148	1.118555681	1.046056395
254032_at	AT4G25940	828700	1.013116364	0.971211552	0.880664608	0.986077977	0.962504632	0.987053448	1.029641789	1.135506061	1.038956039	1.014118582
254033_at	AT4G25950	828701	1.144822089	1.131106576	0.859317456	0.995240732	0.873298414	0.87349817	0.884089989	1.163714286	1.145083953	1.004782027
254034_at	AT4G25960	828702	0.959088423	0.882763674	0.622185021	0.98401138	1.200144366	1.042656731	1.132806015	1.60723895	0.833233091	1.01624841
254035_at	AT4G25970	828703	1.46707399	0.857066021	1.346445471	1.193402736	1.078817026	0.68162888	1.166771259	0.742696248	0.926941248	0.837940093
254036_at	AT4G25980	828704	0.979282172	0.719194658	0.913783348	0.932830496	0.964241393	1.021156137	1.390444143	1.094351306	1.037084704	1.072006119
254037_at	AT4G25760	828681	0.978703393	1.374886221	1.056943092	1.116917105	1.25038449	1.021760022	0.727332913	0.946124732	0.799754002	0.895321591
254038_at	AT4G25910	828697	1.501925972	0.991283379	0.606874036	1.150831963	0.918541965	0.665811777	1.008793269	1.647788405	1.088681887	0.868936589
254039_at	AT4G25840	828690	1.018218301	1.594412447	1.05698157	1.100581582	1.070198283	0.982107667	0.627190287	0.94609029	0.934406283	0.908610517
254040_at	AT4G25900	828696	0.746793964	2.655146819	1.674332942	0.812022955	1.244574451	1.339057422	0.376627007	0.597252777	0.803487489	1.23149228
254041_at	AT4G25830	828688	1.213955973	0.143056828	0.913009356	1.008177424	2.173870883	0.823753103	6.990229086	1.095279028	0.460008921	0.991888904
254042_at	AT4G25810	828686	1.005104268	0.653908233	3.063550293	0.944030195	1.73727691	0.994921653	1.529266569	0.326418666	0.575613475	1.059288151
254043_at	AT4G25990	828705	1.043548434	0.356444263	0.406372828	0.366735337	1.19406026	0.95826889	2.805487712	2.460794451	0.837478671	2.726762052
254044_at	AT4G25820	828687	0.505461218	3.812906332	0.672736401	0.664601901	1.439647254	1.978391149	0.26226713	1.486466317	0.694614599	1.504660156
254045_at	AT4G25880	828694	1.09347485	1.162379877	0.980881956	1.173972658	0.956308652	0.914515775	0.86030395	1.019490667	1.045687496	0.851808595
254046_at	AT4G26020	828708	1.097179884	1.195439181	0.934892169	1.073616331	0.97971669	0.911427574	0.836512652	1.069642075	1.02070324	0.931431435
254047_at	AT4G26040	828710	1.092258127	1.180957329	0.931305118	1.071481853	0.825581862	0.915534502	0.846770646	1.07376195	1.211266921	0.933286921
254048_at	AT4G25680	828673	1.012739737	0.715719285	1.336996955	1.248231557	1.091624813	0.987420522	1.397195829	0.74794486	0.916065656	0.801133407
254049_at	AT4G25740	828679	1.004940123	0.886521261	0.784984577	0.974830648	1.011584429	0.995084162	1.128004532	1.273910379	0.988548233	1.025819205
254050_s_at	AT4G25672		1.175370109	0.360466909	1.081534048	0.963827429	1.240273741	0.850795841	2.774179751	0.924612593	0.806273621	1.037530132
254051_at	AT4G25270	828630	1.04106468	0.770781902	0.764821499	0.869202694	1.081564281	0.960555112	1.297383861	1.307494626	0.924586747	1.150479637
254052_at	AT4G25280	828631	1.283295062	1.237522403	1.724653288	1.224923982	1.463832373	0.779244018	0.808066179	0.579826686	0.683138328	0.816377191
254053_s_at	AT4G25300	828633	1.196222535	1.474659876	1.30502557	0.915871548	0.936575779	0.835964857	0.678122472	0.766268511	1.067719262	1.091856169
254054_at	AT4G25320	828635	1.02723166	2.839202879	0.972217207	1.109714788	0.877110046	0.973490245	0.352211534	1.028576734	1.140107794	0.901132445
254055_at	AT4G25330	828636	1.012246052	0.79502364	0.975414895	1.026323474	0.929154323	0.9879021	1.257824233	1.025204767	1.076247481	0.974351679
254056_at	AT4G25250	828628	0.780302426	7.54907952	0.963802097	0.979632427	0.748006682	1.281554391	0.132466481	1.037557402	1.336886453	1.020791036
254057_at	AT4G25170	828620	2.148126884	0.550016526	1.375058817	1.340123786	0.937812017	0.465521849	1.818127188	0.727241619	1.066311779	0.746199725
254058_at	AT4G25210	828624	1.074946915	0.634771928	1.040962412	1.132520663	1.058326656	0.930278497	1.575368973	0.96064948	0.944887851	0.882986097
254059_at	AT4G25200	828623	1.409702546	0.088437144	2.401561259	2.485558286	1.136177512	0.709369507	11.30746601	0.416395791	0.880144158	0.4023241
254060_at	AT4G25350	828638	1.12423644	0.885394997	0.889926754	0.974841743	0.924232089	0.889492605	1.129439407	1.123687984	1.081979312	1.025807529
254061_at	AT4G25360	828639	1.040287284	1.107854758	1.249660608	1.01097822	0.991848401	0.961272925	0.902645399	0.80021727	1.008218594	0.989140993
254062_at	AT4G25380	828641	0.979216411	0.831627511	0.918229597	0.987760325	1.00845992	1.021224715	1.202461423	1.089052241	0.99161105	1.012391341
254063_at	AT4G25390	828642	1.159823854	1.431184511	1.341892027	1.041495092	1.135220942	0.862199891	0.698721927	0.745216441	0.880885793	0.960158149
254064_at	AT4G25410	828644	1.015308292	1.182949004	1.026486206	0.933124168	1.074096177	0.984922518	0.845344978	0.974197212	0.931015324	1.071668739
254065_at	AT4G25420	828645	1.033827402	0.925926488	1.266249748	1.134059737	1.545000597	0.967279449	1.079999344	0.789733622	0.647248941	0.881787764
254066_at	AT4G25480	828652	1.667801891	4.768325959	0.802943346	0.575622099	0.364918189	0.599591597	0.209717207	1.24541788	2.740340247	1.737250883
254067_at	AT4G25450	828650	0.840637485	0.474592201	0.764263317	0.828395194	1.268400934	1.18957341	2.10707213	1.308449559	0.788394248	1.207153309
254068_at	AT4G25450	828650	1.166214002	0.560024835	0.975811427	0.851040881	0.843338931	0.857475556	1.785635096	1.024788163	1.18576288	1.175031685
254069_at	AT4G25434	828648	1.208969368	1.08148878	0.864633125	0.897536826	0.886418231	0.827150817	0.924651294	1.156559899	1.128135642	1.114160412
254070_at	AT4G25430	828646	1.08608684	0.961648459	0.925497448	1.135408143	0.911012566	0.920736688	1.03988104	1.080500008	1.0976797	0.880740557
254071_at	AT4G25510	828655	1.013213572	1.12357374	1.037807035	1.07136642	0.914945962	0.98695875	0.890017241	0.963570265	1.092960723	0.933387477
254072_at	AT4G25370	828640	0.857009528	0.568538745	0.88208941	0.830702381	0.935056623	1.166848171	1.758895078	1.133671926	1.069453951	1.20380057
254073_at	AT4G25500	828654	1.888942952	1.209288472	1.762237845	1.463500679	0.840467416	0.529396613	0.82693255	0.567460291	1.189814121	0.683293158
254074_at	AT4G25490	828653	1.013681462	0.59916797	1.123172856	1.169595631	0.896214452	0.986503194	1.668981071	0.890334907	1.115804368	0.854996354
254075_at	AT4G25470	828651	1.20430446	0.686430689	0.937123311	1.569290888	0.88172511	0.830354809	1.456811323	1.067095427	1.134140322	0.637230489
254076_at	AT4G25340	828637	0.838254076	1.29844149	1.029614232	1.45000689	1.067275056	1.192955726	0.770154071	0.971237546	0.936965588	0.689651895
254077_at	AT4G25640	828669	1.060411004	1.767708158	1.040128168	0.721635973	0.956846374	0.943030576	0.56570424	0.961419978	1.045099848	1.385740231
254078_at	AT4G25710	828676	1.46466537	0.797444533	1.429397846	1.351895649	1.041312488	0.682749808	1.254005713	0.69959529	0.960326522	0.739702063
254079_at	AT4G25730	828678	1.035671984	0.88378597	0.867883141	1.041009588	1.191329899	0.965556678	1.131495672	1.152228858	0.839398055	0.960605946
254080_at	AT4G25630	828668	0.752862678	1.286815517	0.89905079	1.089587328	1.1536636	1.328263479	0.777112171	1.112284213	0.866803807	0.917778662
254081_at	AT4G25660	828671	1.116759412	0.766612069	1.266945491	1.200459413	1.181776166	0.895448016	1.304440721	0.78929994	0.84618393	0.833014419
254082_at	AT4G25720	828677	0.935445469	1.091717781	1.078039831	0.976471767	1.16013441	1.0690094	0.915987646	0.927609511	0.861969089	1.024095149
254083_at	AT4G24920	828594	0.950662464	1.11459531	1.037724032	0.895811926	1.057322122	1.051898058	0.897186621	0.963647337	0.945785564	1.116305746
254084_at	AT4G24940	828596	0.803251098	1.150449145	0.974860211	1.254593482	0.992860436	1.24494072	0.869225732	1.025788096	1.007190904	0.797070935
254085_at	AT4G24960	828598	0.767605941	2.206644785	1.492314668	1.219439934	1.022360836	1.302751772	0.453176699	0.67009996	0.978128235	0.820048591
254086_at	AT4G24820	828585	1.008469391	1.149954714	1.120462457	1.136304416	1.000435382	0.991601737	0.869599461	0.892488627	0.999564807	0.880045863
254087_at	AT4G24840	828587	1.050266776	0.614843405	1.060191193	1.069956065	1.023369323	0.95213904	1.626430392	0.943226096	0.977164331	0.934617815
254088_at	AT4G24880	828590	1.222591538	1.110215561	1.264533473	1.235480045	0.767521635	0.817934665	0.900725981	0.79080548	1.302894869	0.809401984
254089_at	AT4G24800	828582	1.08060861	0.957539053	1.092445164	1.097621085	1.008000996	0.925404435	1.044343828	0.915377753	0.992062512	0.911061216
254090_at	AT4G25010	828604	0.553555452	1.690089129	1.068894265	0.898245337	0.343458879	1.80650375	0.591684771	0.93554623	2.911556699	1.113281593
254091_at	AT4G25070	828610	0.96449771	0.842723406	0.854952457	1.001140948	0.948945169	1.036809097	1.186628961	1.169655683	1.053801666	0.998860352
254092_at	AT4G25090	828612	0.859303189	1.581306766	1.164618773	0.869754092	1.118021708	1.163733607	0.632388365	0.858650078	0.894437016	1.149750268
254093_at	AT4G25110	828614	0.979313759	0.662116934	1.106924489	0.944203517	0.978885754	1.021123201	1.510307241	0.90340399	1.021569673	1.059093704
254094_at	AT4G25120	828615	1.15381047	0.858615104	0.945872908	1.262419284	1.273582397	0.86669347	1.164666211	1.057224487	0.785186732	0.792129852
254095_at	AT4G25140	828617	1.280096043	9.453032266	0.944106482	0.810511316	0.808316071	0.781191384	0.105786162	1.059202557	1.237139822	1.233789067
254096_at	AT4G25150	828618	0.886272908	1.287750965	0.937515739	0.976056479	0.884592776	1.128320623	0.776547661	1.066648759	1.130463675	1.024530877
254097_at	AT4G25160	828619	0.958832558	0.841514404	0.885935061	1.104629765	0.979899907	1.042934965	1.188333789	1.128750903	1.020512394	0.905280694
254098_at	AT4G25100	828613	0.860474093	1.914136202	0.427198894	0.8661132	1.352394092	1.162150038	0.522428863	2.34083003	0.739429435	1.154583489
254099_at	AT4G25130	828616	0.850742021	1.032093763	0.795408706	0.88397673	1.107460859	1.175444465	0.968904218	1.257215306	0.90296645	1.131251498
254100_at	AT4G25020	828605	0.991757361	0.806746741	0.989368414	1.021965732	1.060324468	1.008311145	1.239546377	1.010745831	0.943107539	0.978506391
254101_at	AT4G25000	828603	1.048329938	1.366667114	0.970682964	1.153908705	1.043491851	0.953898161	0.731707078	1.030202483	0.958320852	0.866619686
254102_at	AT4G25050	828608	1.089122344	0.671957281	0.708140952	0.805539449	1.066225603	0.918170493	1.488189842	1.412148241	0.937887814	1.241404131
254103_at	AT4G25030	828606	1.366420958	0.862985336	0.950709051	1.048106068	1.229870912	0.731838892	1.158768241	1.051846513	0.813093464	0.954101909
254104_at	AT4G25040	828607	1.028638539	0.796142956	0.997462875	1.019650926	0.901469227	0.972158793	1.256055828	1.002543578	1.109300207	0.980727791
254105_at	AT4G25080	828611	1.202334759	0.813607084	0.719581939	0.805004683	0.967351771	0.831715121	1.22909451	1.389695802	1.03375011	1.242228798
254106_at	AT4G24990	828602	1.155505698	2.164887928	1.51069813	1.544244113	1.174299658	0.865421955	0.461917676	0.661945613	0.851571397	0.647566011
254107_at	AT4G25220	828625	0.650554898	2.849343	0.931622238	1.040492148	1.321094941	1.537149291	0.350958098	1.073396447	0.756947869	0.961083658
254108_at	AT4G25230	828626	0.880828529	1.450348702	1.212797972	0.991072188	1.022507818	1.135294745	0.689489361	0.824539637	0.977987632	1.009008236
254109_at	AT4G25240	828627	0.708738819	2.398926	1.260746844	0.962715547	0.695147919	1.410957003	0.416853208	0.793180649	1.438542751	1.038728421
254110_at	AT4G25260	828629	2.411520244	0.587973886	1.402870087	1.920031124	4.524316133	0.414676179	1.700755805	0.71282438	0.221027879	0.520824891
254111_at	AT4G24890	828591	0.934945196	0.809907109	1.021874652	1.146593253	0.960270681	1.069581409	1.234709498	0.978593605	1.041373042	0.872148861
254112_at	AT4G24970	828599	0.957255419	1.038684141	1.023026903	1.019787201	0.865228447	1.044653266	0.962756588	0.9774914	1.155764126	0.980596735
254113_at	AT4G24900	828592	1.14947937	1.665967341	1.027958925	1.171873083	0.967030594	0.869959067	0.600251863	0.972801515	1.034093447	0.853334729
254114_at	AT4G24980	828601	0.959025005	0.752320786	1.005351279	0.998528204	0.954407638	1.04272568	1.329220219	0.994677205	1.047770324	1.001473965
254115_at	AT4G24710	828573	0.963088944	1.158203861	1.065488114	0.946460984	0.952101431	1.038325698	0.863405859	0.938536983	1.050308263	1.056567589
254116_at	AT4G24730	828575	1.16604521	0.405254935	1.160272708	1.096331511	0.935774682	0.857599681	2.467582535	0.861866347	1.068633314	0.912132863
254117_at	AT4G24750	828577	1.092793401	1.092035007	0.568160108	0.656871391	0.782741046	0.915086053	0.91572156	1.760067252	1.277561724	1.522368022
254118_at	AT4G24790	828581	1.014506822	2.887915041	0.989875105	1.009309344	0.843601806	0.985700617	0.346270574	1.010228457	1.185393385	0.990776521
254119_at	AT4G24780	828580	0.809096951	2.699283772	0.715473944	0.657087764	0.884496722	1.235945827	0.370468644	1.397674938	1.13058644	1.52186672
254120_at	AT4G24570	828559	1.292539541	0.614751161	1.802229801	0.984766822	0.96273618	0.773670722	1.626674439	0.554868197	1.038706159	1.015468817
254121_at	AT4G24760	828578	1.174129093	0.552578873	1.198777312	1.209992865	0.931689957	0.851695104	1.809696405	0.834183288	1.073318428	0.826451154
254122_at	AT4G24510	828553	1.053269452	0.368881039	0.948855334	1.035452045	1.630900879	0.949424668	2.710901061	1.053901437	0.613158048	0.96576177
254123_at	AT4G24640	828566	0.977880774	0.825068257	0.975054473	1.121782186	1.038983282	1.022619553	1.212020935	1.025583727	0.962479394	0.891438652
254124_at	AT4G24500	828552	1.497979209	1.518029782	0.96506265	1.027300534	0.569325892	0.667566008	0.658748604	1.036202157	1.756463238	0.973424978
254125_at	AT4G24670	828569	0.869457408	1.597275215	1.467964235	0.760065418	1.163155235	1.150142596	0.626066185	0.681215507	0.859730473	1.315676225
254126_at	AT4G24770	828579	1.071140902	0.825203569	0.85148958	0.787263741	0.84537947	0.933583993	1.211822195	1.174412493	1.182900739	1.270222351
254127_at	AT4G24520	828554	1.502969369	1.055281962	1.060600831	1.050318165	0.98071268	0.665349554	0.947614037	0.942861792	1.019666637	0.952092455
254128_at	AT4G24560	828558	1.046718636	1.157869934	1.007072673	1.073861775	0.797647731	0.955366577	0.863654864	0.992976998	1.253686259	0.931218545
254129_at	AT4G24650	828567	0.982264446	0.822880956	0.966595925	1.003899914	1.028348279	1.018055783	1.215242609	1.034558469	0.972433193	0.996115236
254130_at	AT4G24540	828556	0.999025088	0.715932406	0.886187393	0.997531751	1.031526607	1.000975863	1.396779908	1.128429504	0.969436943	1.002474356
254131_at	AT4G24740	828576	0.924388029	1.53337017	1.178943701	1.0577854	1.095884742	1.081796787	0.652158246	0.848216924	0.91250472	0.945371339
254132_at	AT4G24660	828568	0.856824903	1.299979817	0.990727167	0.660543567	0.83231096	1.167099598	0.769242712	1.009359623	1.201474026	1.513904684
254133_at	AT4G24810	828584	1.070220612	1.686503509	0.800597464	0.802716565	0.952253625	0.934386788	0.592942733	1.249067159	1.050140397	1.245769732
254134_at	AT4G24830	828586	0.714619467	0.636191306	0.853416939	0.752411231	0.96924497	1.39934615	1.571854237	1.171760196	1.031730915	1.329060438
254135_at	AT4G24860	828589	1.111706459	0.857298367	0.915583228	1.120786084	0.90499747	0.899518026	1.166455039	1.092199998	1.104975465	0.892230921
254136_at	AT4G24860	828589	1.007384181	0.928134688	0.989082759	1.064342234	0.966294383	0.992669945	1.077429831	1.011037743	1.034881313	0.93954742
254137_at	AT4G24930	828595	0.904395928	0.519836486	0.542124951	0.670401269	0.862395889	1.105710418	1.923681825	1.844593203	1.159560259	1.491643955
254138_at	AT4G24950	828597	0.955870674	0.851056923	1.017868648	1.010765597	0.97392124	1.046166628	1.175009536	0.982445035	1.026777073	0.989349067
254139_at	AT4G24600	828562	1.019813581	0.841524805	1.09097301	1.078032666	1.115687372	0.98057137	1.188319101	0.91661296	0.896308433	0.927615676
254140_at	AT4G24610	828563	1.010333837	2.310535422	1.111438236	1.053869838	0.860360655	0.989771859	0.432800117	0.899735107	1.162303267	0.948883784
254141_at	AT4G24620	828564	0.863659429	1.537451982	0.926323795	0.946560271	0.897231764	1.157863813	0.650426818	1.079536125	1.114539231	1.056456763
254142_at	AT4G24630	828565	2.115776503	0.427312792	1.031145676	1.448284954	0.886903337	0.472639713	2.340206094	0.969795077	1.12751859	0.690471856
254143_at	AT4G24680	828570	1.174240243	1.39128982	1.056541468	1.126463015	0.851091351	0.851614485	0.718757505	0.946484384	1.174962005	0.887734428
254144_at	AT4G24690	828571	1.115576907	1.237440866	1.355831257	1.255536403	0.99465588	0.896397186	0.808119424	0.737554909	1.005372833	0.796472327
254145_at	AT4G24700	828572	0.803266458	0.76448346	1.312826959	0.604867996	0.766284061	1.244916914	1.308072774	0.76171501	1.304999087	1.653253283
254146_at	AT4G24260	828527	0.92329815	1.149832975	0.936930077	1.097017267	1.127987214	1.083073761	0.869691531	1.067315507	0.886534872	0.91156268
254147_at	AT4G24270	828529	1.250299716	1.81783257	0.762155211	1.04005898	1.153692418	0.799808228	0.550105668	1.312068704	0.866782155	0.961483934
254148_at	AT4G24280	828531	1.119664897	1.164848579	0.841071064	0.842089294	0.881601962	0.893124365	0.85848068	1.188960176	1.134298746	1.187522519
254149_at	AT4G24300	828533	0.983397218	0.637165592	1.005117616	1.024722326	1.088367499	1.016883088	1.569450725	0.994908441	0.918807297	0.975874122
254150_at	AT4G24350	828538	0.660357946	0.467388361	0.471781762	0.750385341	1.023024605	1.51433023	2.139548357	2.119624116	0.977493596	1.332648634
254151_at	AT4G24390	828541	0.93802909	2.687400482	0.997233677	1.397885818	0.972536522	1.066065019	0.372106802	1.002773997	1.02823902	0.71536601
254152_at	AT4G24415		1.021217967	0.915824118	1.046001963	1.026041084	0.898883	0.979222881	1.091912716	0.95602115	1.112491837	0.974619843
254153_at	AT4G24450	828547	0.594270865	1.854132592	1.125175973	1.329668213	1.28126288	1.682734354	0.539335754	0.88874987	0.780479959	0.752067313
254154_at	AT4G24460	828548	0.763296333	2.346221167	0.737980746	0.76402993	0.797253644	1.310107172	0.426217278	1.355048903	1.254305963	1.308849249
254155_at	AT4G24480	828550	1.166421211	1.017731081	1.004660385	1.343606391	1.093803737	0.85732323	0.982577833	0.995361233	0.914240797	0.744265588
254156_at	AT4G24490	828551	1.002456854	1.920416433	1.028145944	1.235520448	1.285914426	0.997549167	0.520720393	0.972624564	0.777656724	0.809375516
254157_at	AT4G24220	828523	1.170692064	1.140137621	1.336617829	1.136349842	1.046377564	0.854195591	0.8770871	0.748157011	0.955677983	0.880010682
254158_at	AT4G24390	828541	0.593141514	1.63187675	1.208646884	0.696575969	1.127839349	1.685938307	0.612791377	0.827371512	0.886651101	1.435593596
254159_at	AT4G24240	828525	1.340616642	0.35982678	0.65373607	0.862926198	1.183057207	0.745925396	2.779114995	1.529669305	0.845267663	1.158847654
254160_at	AT4G24210	828522	1.061759103	0.206228329	1.239313734	1.234375725	1.107478077	0.941833225	4.84899434	0.806898183	0.902952411	0.810126106
254161_at	AT4G24370	828539	1.352340302	1.398102939	1.07676155	1.104721424	0.950010108	0.739458847	0.715254916	0.928710725	1.052620379	0.905205582
254162_at	AT4G24440	828546	1.308744424	1.209614685	0.987637642	1.093486168	1.034108607	0.764091126	0.82670954	1.012517099	0.967016417	0.91450631
254163_s_at	AT4G24340	828537	0.736983226	1.306060898	0.47282643	0.762028847	0.8631407	1.356882986	0.765661082	2.114940994	1.158559665	1.312286279
254164_at	AT4G24470	828549	1.052062282	1.053635734	0.980250683	0.894645073	0.812400102	0.950514069	0.949094614	1.020147211	1.230920574	1.117761703
254165_at	AT4G24330	828536	0.954283336	1.265638232	0.943103557	1.108579066	0.992469522	1.047906803	0.790115196	1.060328945	1.007587616	0.902055641
254166_at	AT4G24190	828520	0.853522221	1.426861273	1.014246676	0.95385456	0.941616664	1.17161566	0.700838981	0.985953441	1.062003295	1.048377858
254167_at	AT4G24400	828542	1.027672337	1.178834443	1.220390485	1.281733577	1.093579781	0.973072802	0.84829554	0.819409863	0.914428026	0.78019334
254168_at	AT4G24250	828526	0.922261649	1.132552853	1.005920988	0.962240133	1.039833813	1.084290994	0.882961	0.994113864	0.961692135	1.039241626
254169_at	AT4G24290	828532	1.018166621	0.493474731	1.030858547	1.228470313	1.082851615	0.982157517	2.026446213	0.970065198	0.923487564	0.814020485
254170_at	AT4G24430	828545	1.075959134	1.06848733	1.151493445	0.987228918	0.961308205	0.929403328	0.935902534	0.868437423	1.040249105	1.012936292
254171_at	AT4G24530	828555	1.158881043	1.513072923	0.982872909	0.984601104	0.956095899	0.862901336	0.660906679	1.01742554	1.045920185	1.015639731
254172_at	AT4G24550	828557	1.065931293	0.886337395	1.049427922	1.067597702	0.970723805	0.93814677	1.12823853	0.952900127	1.03015914	0.936682421
254173_at	AT4G24580	828560	1.008308186	1.063269009	1.082104702	1.171858059	0.814315018	0.991760271	0.940495765	0.924124993	1.228025982	0.85334567
254174_at	AT4G24120	828512	0.92061272	0.89131884	1.100406843	1.249748138	1.942658666	1.086233091	1.121932977	0.9087548	0.514758469	0.800161224
254175_at	AT4G24050	828505	1.733564803	0.2256097	2.043345882	3.512706171	1.029877791	0.576846045	4.432433535	0.489393406	0.970988994	0.284680799
254176_at	AT4G24200	828521	1.176430591	0.346081121	1.140017091	1.25780031	0.942066322	0.850028899	2.889495957	0.877179832	1.06149639	0.795038761
254177_at	AT4G23860	828485	1.051831607	1.488459219	1.287798867	1.070971428	0.971322916	0.950722524	0.671835672	0.776518776	1.029523739	0.933731726
254178_at	AT4G23880	828487	1.431672754	1.229329223	1.781924175	1.501860569	1.37379077	0.698483642	0.813451744	0.561191107	0.727912883	0.665840772
254179_at	AT4G23910	828491	1.194395217	2.307892767	1.145530957	0.970799642	1.015343356	0.837243808	0.433295695	0.872957639	0.984888505	1.030078666
254180_at	AT4G23930	828493	1.043969782	0.871424957	1.218879713	1.105097107	0.921037475	0.957882131	1.147545743	0.820425502	1.085732152	0.904897853
254181_at	AT4G23940	828494	0.833777906	2.509722889	0.660346892	0.752325843	0.822596954	1.199360157	0.398450365	1.514355579	1.215662172	1.329211284
254182_at	AT4G23950	828495	1.017555643	1.281231316	0.914376146	1.023010277	1.086929892	0.98274724	0.780499187	1.093641828	0.92002254	0.977507287
254183_at	AT4G23960	828496	1.06524983	0.870967258	1.00935295	0.973076307	0.907957089	0.938746923	1.148148786	0.990733717	1.101373636	1.027668635
254184_at	AT4G23970	828497	1.071987261	1.035773381	0.956078544	0.984818662	0.864252459	0.932846906	0.965462155	1.045939171	1.157069314	1.015415364
254185_at	AT4G23990	828499	0.655584507	1.511929795	0.968744868	1.016454688	2.31906884	1.525356364	0.661406372	1.032263533	0.431207553	0.983811686
254186_at	AT4G24010	828501	0.925155607	1.246040673	0.915096122	1.202223598	1.277214874	1.080899248	0.802542021	1.092781377	0.782953613	0.831792024
254187_at	AT4G23890	828489	0.986626331	1.000329282	0.61525151	0.879843094	1.040954498	1.013554948	0.999670826	1.625351557	0.960656784	1.136566289
254188_at	AT4G23920	828492	0.69055251	0.939652612	1.11855673	0.96089923	1.059637851	1.448115799	1.064223083	0.894009193	0.943718648	1.040691853
254189_at	AT4G24000	828500	0.764071038	0.851408575	0.919556781	1.104106749	0.942877865	1.308778831	1.174524229	1.087480426	1.060582751	0.905709526
254190_at	AT4G23885	828488	0.892784042	2.321035232	2.350408674	1.237861377	1.065047906	1.120091705	0.430842232	0.425457926	0.938924901	0.8078449
254191_at	AT4G23900	828490	0.561244827	4.339503409	1.044796948	0.694761983	0.984778786	1.781753616	0.230441114	0.957123776	1.01545648	1.439341853
254192_at	AT4G23850	828484	0.984343296	1.56167447	1.114781033	1.124233655	0.961615103	1.015905735	0.640338316	0.897037149	1.039917111	0.889494809
254193_at	AT4G23870	828486	3.946972807	0.812933409	1.988156851	2.739844409	1.86799808	0.253358726	1.230113056	0.502978424	0.535332456	0.364984229
254194_at	AT4G23980	828498	1.042500484	3.099541895	0.890236029	1.487466867	0.729841041	0.959232169	0.322628322	1.123297606	1.370161369	0.672283882
254195_at	AT4G24020	828502	1.37043057	0.344746784	1.356658579	0.921148899	0.903649051	0.729697675	2.900679706	0.737105131	1.106624302	1.08560082
254196_at	AT4G24030	828503	1.052665229	0.776936524	1.035601507	0.903871798	1.043761552	0.949969632	1.287106435	0.965622388	0.958073229	1.106351589
254197_at	AT4G24040	828504	2.121422346	0.293677633	3.782991159	2.71458683	0.908022776	0.471381855	3.405094184	0.264341088	1.101293961	0.368380186
254198_at	AT4G24090	828509	0.835355142	0.851345353	0.736880846	0.851974352	0.86952885	1.197095642	1.174611451	1.357071507	1.150048098	1.173744254
254199_at	AT4G24100	828510	0.973549999	1.626999753	1.262438684	1.169054383	0.954511013	1.027168611	0.614628243	0.792117679	1.047656849	0.855392199
254200_at	AT4G24110	828511	1.041104162	0.681206568	0.933643278	1.037557116	1.066610588	0.960518684	1.467983497	1.071072886	0.93754929	0.963802363
254201_at	AT4G24130	828513	0.649296556	1.35863648	2.102593859	0.446530178	0.902678655	1.540128298	0.736032055	0.475603025	1.107813943	2.239490295
254202_at	AT4G24140	828514	0.70424565	1.930666617	0.91801374	0.581513643	0.976227751	1.419959073	0.517955814	1.089308315	1.02435113	1.71965011
254203_at	AT4G24150	828515	1.137661546	0.877653069	1.093038209	1.123912357	0.952469325	0.878996045	1.139402385	0.914881101	1.049902578	0.889749093
254204_at	AT4G24160	828516	1.035741458	0.494916959	0.980220156	0.846330125	0.896781092	0.965491911	2.020540985	1.020178981	1.115099336	1.181572025
254205_at	AT4G24170	828517	0.944188141	1.083239948	1.127357999	0.957542529	0.89937931	1.059110951	0.923156501	0.887029675	1.111877924	1.044340037
254206_at	AT4G24180	828519	1.014051258	0.620810694	1.454891976	1.198527977	1.034594094	0.986143444	1.610796994	0.687336253	0.966562641	0.834356827
254207_at	AT4G24060	828506	1.550043846	2.225274121	0.775526348	1.827895632	1.060818846	0.645143041	0.449382838	1.289446842	0.942668019	0.547077187
254208_at	AT4G24175	828518	0.976095206	1.514051879	0.667001373	0.793057532	1.097369275	1.024490228	0.660479349	1.499247289	0.911270274	1.260942567
254209_at	AT4G23490	828447	0.951229958	2.016931479	1.461172265	0.954744808	0.835316706	1.051270507	0.495802664	0.684382002	1.197150725	1.047400302
254210_at	AT4G23450	828444	1.585279445	2.601412662	3.06540804	1.493898429	1.019621898	0.630803612	0.384406524	0.326220845	0.980755711	0.669389552
254211_at	AT4G23570	828457	1.405748521	0.312563799	1.13352654	1.124462941	1.030014091	0.711364789	3.199346832	0.882202546	0.970860504	0.889313434
254212_at	AT4G23580	828458	0.996690075	1.018547747	1.086203727	0.875066327	0.985371358	1.003320917	0.981790007	0.920637607	1.014845816	1.142770518
254213_at	AT4G23590	828459	1.055638602	1.290249239	0.992405255	1.0427803	0.967594375	0.947293892	0.775044053	1.007652867	1.033490919	0.958974772
254214_at	AT4G23640	828464	0.86321868	1.398842632	1.111452626	1.153794417	1.091525377	1.158455005	0.714876697	0.899723458	0.916149108	0.866705529
254215_at	AT4G23700	828470	2.14875255	0.62590774	1.036095277	1.078567059	0.564835092	0.465386301	1.597679556	0.965162203	1.770428244	0.927156074
254216_at	AT4G23710	828471	0.883923472	1.39001866	1.29637039	1.097662993	1.212807485	1.131319658	0.719414803	0.771384481	0.82453317	0.911026432
254217_at	AT4G23720	828472	0.908197086	1.641236541	0.993683173	0.997130147	1.113784741	1.10108259	0.609296695	1.006356983	0.897839558	1.002878113
254218_at	AT4G23740	828474	0.887735476	0.977169526	0.864360605	0.768612247	0.916769779	1.126461685	1.023363883	1.156924545	1.090786393	1.301046144
254219_at			1.121935852	0.754972031	1.003763977	1.049058999	1.005124605	0.891316556	1.324552379	0.996250137	0.994901523	0.953235234
254220_at	AT4G23780	828478	1.058685913	1.348564733	1.003903819	1.059882119	0.836385911	0.944567211	0.741529105	0.996111362	1.195620331	0.943501152
254221_at	AT4G23820	828482	1.492636139	0.661895327	0.859827313	1.298475109	1.463950693	0.66995564	1.510812902	1.163024232	0.683083115	0.770134131
254222_at	AT4G23840	828483	1.062044664	0.913015304	1.067046705	0.927695125	1.020357628	0.941579986	1.095271893	0.937166101	0.980048536	1.077940342
254223_at	AT4G23730	828473	0.754945779	1.095269791	0.879240629	0.994902011	1.073384032	1.324598438	0.913017056	1.137345076	0.931633013	1.005124112
254224_at	AT4G23650	828465	0.922573632	1.310638948	0.992753295	1.021582092	1.085793038	1.083924324	0.762986635	1.007299603	0.920985828	0.978873854
254225_at	AT4G23670	828467	0.870095985	1.77840986	1.125081018	1.007724763	1.085143092	1.149298488	0.562300076	0.888824879	0.921537452	0.992334452
254226_at	AT4G23690	828469	0.946094131	2.003572847	1.3664417	1.571540433	1.201102107	1.056977279	0.499108381	0.731827783	0.832568684	0.63631834
254227_at	AT4G23630	828463	0.824811925	1.130636264	1.290383915	1.177941555	1.1174636	1.212397602	0.884457745	0.774963163	0.894883735	0.848938554
254228_at	AT4G23620	828462	0.886671592	1.120034834	0.901739398	1.111449978	0.859111058	1.127813284	0.892829374	1.108967848	1.163993864	0.899725602
254229_at	AT4G23610	828461	0.92383822	0.927091945	1.02549615	1.012891639	0.91570889	1.082440603	1.078641666	0.975137742	1.092050116	0.98727244
254230_at	AT4G23660	828466	1.22196168	1.687928889	1.214421228	1.138345208	0.916311613	0.818356268	0.59244202	0.823437517	1.091331798	0.878468142
254231_at	AT4G23810	828481	1.147354864	0.657803425	1.007825495	1.072818265	1.257888087	0.871569931	1.520210996	0.992235268	0.794983282	0.932124324
254232_at	AT4G23600	828460	0.218981687	7.873689589	0.43028983	0.269528708	0.824671776	4.566591909	0.127005261	2.324014955	1.212603643	3.710179919
254233_at	AT4G23800	828480	0.710650026	1.487969407	0.528129696	0.772883363	0.737789917	1.407162405	0.672056828	1.893474288	1.355399385	1.293856289
254234_at	AT4G23680	828468	0.850164025	3.933503975	0.531158766	1.937528327	1.286195643	1.176243608	0.254226259	1.882676262	0.777486695	0.516121486
254235_at	AT4G23750	828475	1.073459187	0.46830156	0.848490584	0.868274747	0.803332505	0.931567788	2.135376188	1.178563462	1.244814562	1.151709184
254236_at	AT4G23840	828483	1.343382495	1.084696366	1.417432484	1.128166807	0.960188328	0.744389631	0.921916982	0.705500975	1.041462358	0.886393744
254237_at	AT4G23520	828452	1.084474336	0.887423862	0.946426281	0.984856817	1.007525148	0.922105731	1.126857236	1.056606331	0.992531057	1.015376025
254238_at	AT4G23540	828454	1.147564087	1.629608716	1.081979991	1.090413008	1.06658901	0.871411027	0.613644239	0.924231509	0.937568258	0.917083704
254239_at	AT4G23400	828439	1.136398772	0.827187379	0.830964025	1.052257768	1.004480354	0.879972792	1.208915931	1.203421532	0.99553963	0.950337484
254240_at	AT4G23496	828449	0.240669517	2.996274503	1.027376149	0.903096691	1.144486066	4.155075443	0.333747792	0.973353334	0.873754631	1.107301145
254241_at	AT4G23190	828418	1.081414581	0.486415351	0.835857056	1.182286798	0.878972706	0.924714737	2.055856169	1.196376812	1.137691754	0.845818461
254242_at	AT4G23200	828419	0.966250648	0.585327792	0.791455755	0.615037318	0.665542139	1.034928155	1.70844442	1.263494508	1.502534462	1.6259176
254243_at	AT4G23210	828420	1.110637847	0.246462839	0.928334945	1.065495329	0.922626027	0.900383507	4.057406804	1.077197412	1.083862769	0.938530628
254244_at	AT4G23230	828422	1.014563968	0.966048949	1.113959722	0.915304275	0.914958228	0.985645096	1.035144235	0.897698526	1.092946071	1.092532863
254245_at	AT4G23240	828423	0.921101728	1.124806831	0.95958077	0.882231721	0.994792993	1.085656415	0.889041542	1.042121759	1.005234262	1.133489055
254246_at	AT4G23250	828424	0.920159071	0.793722294	0.901718476	1.24390376	1.025451123	1.086768616	1.259886496	1.108993579	0.97518056	0.803920715
254247_at	AT4G23260	828425	0.670944083	0.934180041	0.484230792	0.601118289	0.906104086	1.49043717	1.070457467	2.065130959	1.103625969	1.663566087
254248_at	AT4G23270	828426	1.08124846	0.326667417	0.519032342	1.085201811	0.938869792	0.924856809	3.061217458	1.926662212	1.065110422	0.921487589
254249_at	AT4G23280	828427	1.131136224	0.891348887	0.83034371	0.96350937	0.985677233	0.884066816	1.121895158	1.204320558	1.01453089	1.037872626
254250_at	AT4G23290	828428	0.977532983	0.712759058	0.467937782	0.277462611	0.432843011	1.022983385	1.402998655	2.137036244	2.31030645	3.604089201
254251_at	AT4G23300	828429	0.93694641	0.510005701	0.273629117	0.424561034	0.615301264	1.067296901	1.960762395	3.654581833	1.62522013	2.355373951
254252_at	AT4G23310	828430	1.008089619	1.043494515	0.968987951	0.902825374	1.072772291	0.991975298	0.958318406	1.032004576	0.93216427	1.107633911
254253_at	AT4G23320	828431	0.983830659	0.904352818	1.025804179	0.920020667	1.040031069	1.016435086	1.105763127	0.974844927	0.961509737	1.086932105
254254_at	AT4G23330	828432	1.107533372	0.85641229	1.026641116	1.012683375	1.164738707	0.90290733	1.167661898	0.974050215	0.858561662	0.987475478
254255_at	AT4G23220	828421	0.997772152	1.02993047	1.058307127	0.916206976	1.042030945	1.002232822	0.97093933	0.944905287	0.959664398	1.091456435
254256_at	AT4G23180	828417	0.952497197	0.968638353	0.836124009	0.98297122	1.083591799	1.049871856	1.032377044	1.19599484	0.922856745	1.017323783
254257_s_at	AT4G23350	828434	1.021263519	1.087789781	1.008117892	0.968712691	1.056051134	0.979179204	0.91929527	0.991947478	0.946923845	1.032297821
254258_at	AT4G23410	828440	1.457787417	1.489782773	1.893325673	1.141452348	1.506491929	0.685971074	0.671238799	0.528171151	0.663793799	0.87607687
254259_s_at	AT4G23420	828441	0.704143408	1.611415478	1.583441304	0.845391218	0.812718073	1.420165251	0.620572418	0.631535882	1.230438984	1.182884301
254260_at	AT4G23440	828443	0.967259446	0.849014976	1.004264804	0.993794062	0.929484199	1.033848782	1.177835525	0.995753307	1.075865519	1.006244692
254261_at	AT4G23460	828445	1.059605969	1.002046569	1.240052757	1.42297967	0.895185028	0.943747043	0.997957611	0.806417303	1.117087494	0.702750729
254262_at	AT4G23470	828446	1.170494886	1.455787065	0.964482202	0.898765439	0.960843776	0.854339487	0.686913646	1.036825768	1.040751915	1.112637354
254263_at	AT4G23493	828448	0.858463133	0.519052788	1.235341171	2.427556776	0.858278161	1.164872388	1.926586319	0.809492975	1.165123436	0.411936812
254264_at	AT4G23510	828451	0.972617532	1.239712741	1.008063298	1.192554709	1.002819211	1.028153377	0.806638479	0.992001199	0.997188715	0.838535953
254265_s_at	AT4G23140	828413	0.971968013	0.792440083	0.844458081	0.954520441	0.842903308	1.028840442	1.261925061	1.184191403	1.186375698	1.047646501
254266_at	AT4G23130	828412	1.046386494	1.332124124	0.886064724	0.894383393	1.018166206	0.955669827	0.750680798	1.128585726	0.982157917	1.118088739
254267_at	AT4G22930	828392	0.880179931	0.955557979	0.902806294	0.769344063	0.804145112	1.136131335	1.046508974	1.10765732	1.243556648	1.299808562
254268_at	AT4G23040	828403	1.177303278	1.372333427	1.045148823	1.089190524	1.071502054	0.849398807	0.728685887	0.956801537	0.933269326	0.918113019
254269_at	AT4G23050	828404	1.131603055	0.826974371	1.744975896	1.530617561	0.807369194	0.883702103	1.209227317	0.573073819	1.238590731	0.653331064
254270_at	AT4G23100	828409	0.884067555	1.250782251	1.078158781	1.078746607	1.073043833	1.131135278	0.799499672	0.92750717	0.931928379	0.927001757
254271_at	AT4G23150	828414	1.000298701	0.795989054	1.062700672	0.9521439	1.019593827	0.999701388	1.256298683	0.940998746	0.980782713	1.050261415
254272_at	AT4G22850	828384	0.97179542	2.028750804	0.854694628	0.897604234	1.066564931	1.029023166	0.492914161	1.170008524	0.937589425	1.114076741
254273_at	AT4G22720	828368	0.988723959	1.270536808	1.172060195	1.045625891	1.1770159	1.01140464	0.787068894	0.8531985	0.849606195	0.956364995
254274_at	AT4G22770	828376	0.959450443	1.456741518	1.095484061	1.167285217	1.180712677	1.042263316	0.686463582	0.912838475	0.846946103	0.856688653
254275_at	AT4G22670	828363	1.015466175	0.826430488	0.981962603	0.961049396	0.96808201	0.984769384	1.210023123	1.018368721	1.032970337	1.040529242
254276_at	AT4G22820	828381	0.999619727	1.389070596	1.618147638	1.275441011	1.067405171	1.000380418	0.719905815	0.617990582	0.936851373	0.784042532
254277_at	AT4G22680	828364	1.027463037	1.354534598	1.019807124	1.013875177	0.856997556	0.973271022	0.738260951	0.980577578	1.166864471	0.986314709
254278_at	AT4G22740	828370	1.025888947	1.69968451	1.049502121	1.094270307	0.983413715	0.974764377	0.58834448	0.952832758	1.01686603	0.913850987
254279_at	AT4G22750	828372	1.672950536	0.829395496	1.094163524	1.181151625	0.893766696	0.597746304	1.205697408	0.913940173	1.118860218	0.846631354
254280_at	AT4G22756	828374	0.883766881	0.936966271	0.723816505	0.815542252	1.254820004	1.131520112	1.067274278	1.381565622	0.796927047	1.22617804
254281_at	AT4G22840	828383	0.790765008	1.443937474	1.351629166	0.913883683	1.206531064	1.264598193	0.692550763	0.7398479	0.828822423	1.094231157
254282_at	AT4G22860	828385	1.046711572	1.177694977	0.798294115	0.806495769	1.005065173	0.955373024	0.849116299	1.252671141	0.994960354	1.239932109
254283_s_at	AT4G22870	828386	0.414111262	5.305240383	2.27255641	0.643135312	2.312392887	2.41480996	0.188492873	0.440033082	0.432452463	1.554882746
254284_at	AT4G22910	828390	0.779212185	1.999474881	0.59600124	0.532558051	1.034103579	1.283347488	0.500131314	1.677848858	0.967021119	1.87772957
254285_at	AT4G22940	828393	1.004224614	1.001223065	0.959521448	1.111851899	1.014009651	0.995793158	0.998778429	1.042186188	0.986183908	0.899400362
254286_at	AT4G22950	828394	0.923116139	1.322167969	1.051752824	0.988763685	0.926418979	1.083287311	0.756333555	0.950793739	1.079425209	1.011364005
254287_at	AT4G22960	828395	1.023119146	1.588667237	0.988415687	1.128372598	0.968049904	0.977403271	0.62945844	1.011720082	1.033004596	0.886232085
254288_at	AT4G22970	828396	0.942379522	1.184367171	0.992556283	0.936687294	0.904284933	1.061143602	0.844332758	1.007499541	1.105846137	1.067592148
254289_at	AT4G22980	828397	1.019883458	0.965334387	1.099281813	0.938665389	0.91565671	0.980504186	1.035910472	0.90968484	1.092112349	1.065342359
254290_at	AT4G23000	828399	0.764290199	0.862021643	1.002943511	1.009177548	1.035494861	1.308403537	1.160063681	0.997065128	0.965721838	0.990905913
254291_at	AT4G23010	828400	0.810238331	1.014273631	0.984480864	0.855623392	1.022450601	1.234204754	0.985927238	1.015763776	0.978042361	1.1687385
254292_at	AT4G23030	828402	1.476444776	1.319644861	1.23213153	1.37173098	1.543559887	0.677302678	0.757779634	0.811601664	0.647853063	0.729005916
254293_at	AT4G23060	828405	2.010624526	0.66524595	0.899015357	1.302896799	1.127266968	0.497357904	1.503203439	1.112328051	0.887101306	0.767520498
254294_at	AT4G23070	828406	1.060325244	0.867851514	0.909408252	1.023467473	1.061451367	0.943106849	1.152270848	1.099616149	0.942106281	0.977070622
254295_at	AT4G23080	828407	1.006774186	0.897835761	1.000991323	0.897044211	0.849973061	0.993271395	1.113789452	0.999009659	1.176507875	1.114772257
254296_at	AT4G23090	828408	1.023573994	0.954354005	1.069592003	1.073169587	0.88730541	0.97696894	1.047829207	0.934935936	1.127007667	0.931819176
254297_at	AT4G23110	828410	1.067999924	1.054778247	0.974729534	0.92257038	1.021191338	0.936329655	0.948066575	1.025925618	0.979248416	1.083928144
254298_at	AT4G22890	828388	0.878789451	1.500975559	0.673506952	0.696886447	0.743983135	1.137928999	0.666233367	1.484765669	1.34411649	1.434954008
254299_at	AT4G22920	828391	0.933284097	1.181900682	2.156918727	1.700019364	0.946756556	1.071485096	0.846094782	0.46362433	1.056237735	0.588228594
254300_at	AT4G22780	828377	1.252117509	0.96898588	2.101934114	1.854835242	1.420275011	0.798647086	1.032006782	0.475752305	0.704088991	0.539131443
254301_at	AT4G22790	828378	0.930026423	0.909440903	0.772619712	1.062594551	1.394648471	1.075238268	1.09957667	1.294297808	0.717026563	0.941092724
254302_at	AT4G22800		0.902238867	1.016273104	0.872663627	1.077295763	0.962632902	1.108353937	0.98398747	1.145916902	1.038817599	0.928250193
254303_at	AT4G22830	828382	0.899524376	1.020332608	0.626002859	0.677144124	1.022431285	1.111698612	0.980072569	1.597436794	0.978060839	1.476790486
254304_at	AT4G22270	828322	1.129869459	2.207022632	1.25584756	0.954256545	1.499199359	0.885057997	0.453099114	0.796274987	0.667022697	1.047936223
254305_at	AT4G22200	828311	0.822984631	1.344648799	1.155252739	1.183461033	0.963780173	1.21508952	0.743688613	0.865611451	1.037581004	0.844979236
254306_at	AT4G22330	828328	1.224399242	0.704752487	1.201331138	1.209940863	1.273794736	0.816727066	1.41893788	0.832409956	0.785055843	0.826486674
254307_at	AT4G22400	828335	1.035613451	0.899833333	1.006574918	1.011617852	0.938450056	0.965611251	1.111316911	0.993468029	1.065586808	0.988515572
254308_at	AT4G22410	828336	1.059674343	1.16376234	1.027808182	0.812965768	1.191299037	0.943686149	0.859281973	0.972944191	0.839419801	1.230064093
254309_s_at	AT4G22420		0.966043298	0.89288974	1.016970996	1.154744083	1.065129119	1.03515029	1.119959112	0.983312212	0.938853311	0.865992747
254310_at	AT4G22430	828338	0.933638797	0.796357312	0.951768837	1.043802102	0.939647105	1.071078026	1.255717735	1.050675291	1.06422932	0.958036009
254311_at	AT4G22440	828339	0.997419192	0.900170122	0.894948254	0.999383501	0.922069316	1.002587486	1.110901124	1.117383039	1.084517164	1.000616879
254312_s_at	AT4G22450		1.08404952	1.454350466	1.135848228	1.016043084	0.878410391	0.922467084	0.687592175	0.880399313	1.138420049	0.984210233
254313_at	AT4G22460	828341	1.045328399	0.749642857	1.151513758	0.767070223	1.502938381	0.956637169	1.333968557	0.868422104	0.665363273	1.303661608
254314_at	AT4G22470	828342	0.972831884	0.551181446	4.233460988	0.958630656	1.359194229	1.027926836	1.814284583	0.23621335	0.735730022	1.043154622
254315_at	AT4G22485	5008156	1.059788544	0.599271671	0.833992189	0.622515833	1.006765705	0.943584459	1.668692262	1.199051997	0.993279762	1.606384845
254316_at	AT4G22505	5008157	1.023486226	0.621580067	0.931902158	0.828201976	1.098577768	0.977052719	1.608803199	1.073074025	0.910267829	1.207434936
254317_at	AT4G22517	5008159	0.924466572	1.236950586	0.848726037	0.974253052	0.841065689	1.081704877	0.808439732	1.178236506	1.188967774	1.026427372
254318_at	AT4G22530	828348	0.849319264	1.312218774	1.142135486	0.745610378	0.905920061	1.177413539	0.762068048	0.875552868	1.103850155	1.341183049
254319_at	AT4G22560	828352	0.835490668	0.990225474	0.875619261	1.103764043	1.23370289	1.19690146	1.00987101	1.142048884	0.810567932	0.905990738
254320_at	AT4G22580	828354	0.920148487	1.469354191	1.047464201	0.982967841	1.249758045	1.086781116	0.680571101	0.954686565	0.800154881	1.01732728
254321_at	AT4G22592		0.737423521	0.875506172	2.128531209	1.093838453	0.861486758	1.356072829	1.142196402	0.469807535	1.160783948	0.914211781
254322_at	AT4G22600	828356	1.026095853	0.817341234	1.011842264	0.979307634	1.062613816	0.974567821	1.223479201	0.988296334	0.941075662	1.021129587
254323_at	AT4G22620	828358	0.999197327	0.664420104	0.866431549	1.1236204	1.056924042	1.000803318	1.505071857	1.154159265	0.946141785	0.889980282
254324_at	AT4G22640	828360	0.987213399	0.867599502	1.001853991	1.129642684	1.053443257	1.012952216	1.152605549	0.99814944	0.949268025	0.885235672
254325_at	AT4G22650	828361	1.011428158	0.85519654	1.006427494	1.013867238	1.057434198	0.988700969	1.16932185	0.993613555	0.945685322	0.986322432
254326_at	AT4G22610	828357	0.65986328	24.72615002	0.982240242	0.402386959	0.570452255	1.515465446	0.040443013	1.01808087	1.752995086	2.485170003
254327_at	AT4G22490	828344	0.615011012	2.829362747	0.848111813	0.861305592	0.636793216	1.625987146	0.353436476	1.179089814	1.570368488	1.161028106
254328_at	AT4G22570	828353	0.743610202	3.151106504	1.237491168	0.977886567	0.740252115	1.344790587	0.317348842	0.808086575	1.350891108	1.022613495
254329_at	AT4G22540	828349	1.102574951	0.567460857	0.965375723	1.209337479	1.333232568	0.90696782	1.762236087	1.035866115	0.750056685	0.82689904
254330_at	AT4G22700	828366	1.077420864	0.965582765	1.061782765	0.918338829	0.91562493	0.928142413	1.035644003	0.941812236	1.092150254	1.088922703
254331_s_at	AT4G22710	828367	0.850657801	0.729258178	0.618038827	0.842655835	1.421728644	1.175560841	1.371256477	1.618021322	0.703369102	1.186724115
254332_at	AT4G22730	828369	1.052009636	1.224154323	1.259510911	1.371030425	1.68300469	0.950561635	0.81689047	0.793958981	0.594175409	0.729378416
254333_at	AT4G22753		0.675625095	4.322477021	0.797034018	0.870462999	1.187238376	1.4801108	0.23134883	1.254651593	0.842290832	1.148813908
254334_at	AT4G22760	828375	1.045780283	0.876182609	0.878412272	1.295002129	0.976731725	0.956223804	1.141314596	1.138417611	1.023822585	0.772199503
254335_at	AT4G22260	828321	0.926074936	1.453278464	1.004204587	1.242727096	1.092469323	1.079826223	0.688099373	0.995813018	0.915357511	0.804681899
254336_at	AT4G22050	828294	1.03722503	0.908282421	1.014114144	0.974996012	0.989715139	0.964110941	1.100979141	0.986082293	1.010391739	1.025645221
254337_at	AT4G22060	828295	1.024576886	1.043252384	1.029432711	1.092382752	1.059471116	0.976012648	0.958540824	0.971408805	0.943867166	0.915430052
254338_s_at	AT4G22080	828297	0.672534537	1.61576763	1.049988739	0.939278669	1.838972985	1.486912486	0.618900875	0.952391167	0.543781778	1.064646769
254339_at	AT4G22100	828299	1.019151449	0.808111607	0.955579143	1.172329013	0.922904503	0.981208437	1.237452836	1.046485796	1.083535725	0.853002859
254340_at	AT4G22120	828301	0.905777552	3.179150806	1.699457964	1.792646433	1.128853375	1.104023828	0.314549407	0.58842291	0.88585464	0.557834485
254341_at	AT4G22130	828302	0.751905139	2.352531225	1.875564969	1.955395839	1.46818457	1.329955001	0.42507406	0.533172679	0.681113274	0.511405404
254342_at	AT4G22140	828303	1.130099859	0.748264989	0.953271045	1.135745184	1.029139533	0.884877555	1.336424949	1.049019589	0.971685537	0.88047919
254343_at	AT4G21990	828288	0.534338581	1.199156374	0.423251722	0.677025288	1.021346893	1.871472575	0.833919597	2.362660204	0.979099273	1.477049702
254344_at	AT4G22110	828300	1.035047641	0.698604609	0.960551589	0.940706393	1.044350383	0.966139104	1.431424853	1.041068498	0.957533043	1.063030939
254345_at	AT4G22000	828289	1.066962851	0.998943593	0.929744888	0.973113727	1.068422787	0.937239754	1.001057524	1.075563859	0.935959072	1.027629117
254346_at	AT4G21980	828287	1.108603916	1.191433887	1.466363646	1.112787595	1.094251022	0.902035421	0.839324793	0.681959078	0.913867093	0.898644094
254347_at	AT4G22070	828296	1.004719007	0.91810515	0.884674099	1.019879838	0.862074289	0.995303157	1.089199859	1.130359757	1.159992837	0.980507666
254348_at	AT4G22150	828304	1.067121284	1.053698	1.080097878	1.239753492	1.096594514	0.937100604	0.949038529	0.925842019	0.911914101	0.806611965
254349_at	AT4G22250	828320	0.969149327	1.906139045	0.889115143	0.907037288	0.897265292	1.031832734	0.5246207	1.12471372	1.114497584	1.102490508
254350_at	AT4G22280	828323	2.196283339	1.516031746	0.881372562	1.140933031	1.453064652	0.455314659	0.659616794	1.134593977	0.688200624	0.876475633
254351_at	AT4G22300	828325	1.004042168	0.814745768	0.891338687	0.951875548	0.993923564	0.995974105	1.227376734	1.121907996	1.006113585	1.050557504
254352_at	AT4G22320	828327	0.780411606	1.160535004	0.868374488	0.927176219	1.004347294	1.2813751	0.861671554	1.151576899	0.995671523	1.078543625
254353_s_at	AT4G22350	828330	1.232136725	1.200450309	0.990548593	0.991097044	1.048847547	0.811598242	0.833020736	1.009541588	0.95342741	1.008982931
254354_at	AT4G22370	828332	0.90713287	1.081164187	1.011665555	0.852097282	1.068793785	1.102374341	0.924928898	0.988468961	0.935634183	1.173574921
254355_at	AT4G22380	828333	0.890319426	1.665495888	0.835210905	0.980220324	1.172263646	1.123192386	0.600421777	1.197302375	0.853050424	1.020178806
254356_at	AT4G22190	828310	1.276540151	0.46114814	0.880255746	1.246044305	1.36404904	0.783367448	2.16850056	1.136033482	0.733111472	0.802539682
254357_at	AT4G22220	828316	1.037832198	0.693040364	0.958318924	1.151318817	0.984581865	0.963546903	1.4429174	1.043493951	1.015659576	0.868569145
254358_at	AT4G22310	828326	0.921492058	1.601585115	1.025780359	0.9408503	1.02928174	1.085196548	0.624381427	0.974867564	0.971551288	1.062868344
254359_at	AT4G22360	828331	1.311282062	0.894669414	1.203916556	1.304838662	0.900807922	0.76261243	1.117731292	0.830622351	1.110114571	0.766378273
254360_at	AT4G22340	828329	0.815773357	1.375396449	1.466301961	1.137137685	1.056741476	1.225830669	0.727063096	0.681987767	0.946305244	0.879400985
254361_at	AT4G22212	828313	1.229128984	0.85052482	0.901141394	0.953915474	0.883512568	0.813584264	1.175744642	1.109703768	1.131845812	1.048310911
254362_at	AT4G22160	828305	1.614454659	2.61402614	1.344665492	2.593410514	0.873916517	0.619404202	0.382551645	0.74367938	1.144274059	0.385592637
254363_at	AT4G22010	828290	0.760889594	0.6184307	0.776881585	0.829426731	1.070114083	1.314251119	1.616996051	1.287197456	0.934479805	1.205652004
254364_at	AT4G22020		1.002922207	0.890890541	0.887758269	0.89027779	0.94733879	0.997086307	1.122472351	1.126432763	1.055588571	1.123244914
254365_at	AT4G22030	828292	1.090152055	1.060558948	0.905789867	1.031145462	0.922377741	0.917303229	0.942899027	1.104008818	1.084154523	0.969795278
254366_s_at	AT4G22040		1.090927223	1.025049938	1.00784802	0.954043802	1.04216377	0.916651431	0.975562227	0.992213092	0.959542088	1.048169904
254367_at	AT4G21700	828257	0.93326073	1.11868794	1.114536013	1.026386966	1.101494995	1.071511924	0.893904336	0.897234354	0.907857053	0.974291406
254368_at	AT4G21710	828259	1.241320875	0.57094816	1.241624178	1.218719086	1.082127763	0.805593477	1.751472498	0.805396687	0.924105299	0.820533634
254369_at	AT4G21720	828260	0.865366964	0.53164606	0.811010275	1.113319918	0.820238862	1.155579126	1.880950646	1.233030001	1.219157061	0.898214416
254370_at	AT4G21750	828263	0.976069706	0.556604255	0.833110578	1.252402788	1.329839728	1.024516993	1.796608616	1.200320853	0.751970316	0.798465166
254371_at	AT4G21760	828264	0.495922751	2.118429657	1.053662064	0.803510868	1.333402844	2.016443081	0.472047772	0.949070897	0.749960902	1.244538238
254372_at	AT4G21620	828249	0.901412325	0.490780548	0.739839204	1.118709846	1.424196413	1.109370232	2.037570568	1.351645053	0.702150343	0.893886832
254373_at	AT4G21730		1.122610618	1.025919079	1.061214011	1.01108801	1.040238487	0.890780814	0.974735747	0.942316997	0.961318017	0.989033586
254374_at	AT4G21780	828266	0.906470633	1.376620127	1.032305978	1.065949962	1.033720574	1.103179699	0.726416809	0.968705036	0.967379411	0.93813034
254375_at	AT4G21800	828268	1.025704719	1.553802956	2.495269382	1.290295231	1.29179734	0.974939455	0.643582248	0.400758334	0.774115234	0.775016427
254376_at	AT4G21790	828267	1.378589615	0.728264575	0.949967189	1.288787475	1.035743467	0.725379032	1.373127342	1.052667936	0.965490039	0.775923121
254377_at	AT4G21650	828252	0.919433974	1.477542024	1.041157848	1.126991454	0.797843131	1.087625679	0.676799701	0.960469156	1.253379218	0.887318175
254378_at	AT4G21810	828269	1.658153258	0.703510226	1.291444015	1.36252423	1.045274164	0.603080563	1.421443446	0.774327023	0.956686805	0.733931902
254379_at	AT4G21820	828270	0.933100657	0.971637789	1.026277234	0.968068827	0.822883608	1.071695741	1.029190107	0.974395579	1.215238693	1.032984404
254380_at	AT4G21865	828275	0.819703419	1.170874925	1.158843504	0.956491477	1.160991463	1.219953433	0.854062188	0.862929288	0.861332776	1.045487622
254381_at	AT4G21880	828277	1.00651246	1.053249109	0.961192421	0.898614561	1.056508162	0.993529678	0.949443006	1.040374412	0.946514221	1.112824167
254382_at	AT4G21890	828278	0.988612312	1.043332431	0.806093606	1.163644457	0.869181828	1.011518861	0.958467283	1.240550716	1.150507256	0.859369023
254383_at	AT4G21950	828284	1.004315914	0.983884328	1.007712014	1.119691144	1.013030184	0.995702633	1.016379641	0.992347006	0.987137418	0.893103429
254384_at	AT4G21870	828276	0.796442097	0.185676254	0.693283219	0.775151787	0.828020658	1.255584058	5.385718305	1.44241195	1.207699337	1.290069915
254385_s_at	AT4G21830	828271	0.76433658	4.080919807	0.640595557	0.837038875	0.758504112	1.308324142	0.245042796	1.561047355	1.318384415	1.194687642
254386_at	AT4G21960	828285	0.80233512	1.583713656	0.83940623	1.012808554	1.205879751	1.246361994	0.631427276	1.191318297	0.829270082	0.98735343
254387_at	AT4G21850	828273	1.066177933	4.444595662	0.51979446	0.864446728	0.809675226	0.937929748	0.224992345	1.923837357	1.235063107	1.156809283
254388_at	AT4G21860	828274	1.041873856	1.137067744	1.029241582	0.982359207	0.955149492	0.959809092	0.879455077	0.971589195	1.046956532	1.017957579
254389_s_at	AT4G21910	828280	0.619978875	2.951357289	1.546632172	0.649435891	1.566913038	1.612958183	0.338827157	0.646566144	0.63819751	1.539797867
254390_at	AT4G21940	828283	0.793753703	1.828537498	1.184963943	1.057181629	1.086545012	1.259836642	0.546885148	0.843907535	0.920348434	0.945911254
254391_at	AT4G21590	828245	0.968320541	1.012346306	1.057929962	0.911731323	0.955796149	1.03271588	0.987804266	0.945242158	1.0462482	1.096814352
254392_at	AT4G21600	828246	0.946706207	2.735188628	1.644882821	1.725431892	1.1187031	1.056293909	0.365605498	0.607946042	0.893892222	0.579565038
254393_at	AT4G21580	828243	0.890885903	0.632871658	1.354668352	1.156571514	1.215558975	1.122478195	1.580099199	0.738188058	0.82266679	0.864624442
254394_at	AT4G21630	828250	1.010777829	1.114260628	0.952922956	1.007297411	0.990573913	0.989337094	0.897456102	1.049402781	1.009515784	0.992755455
254395_at	AT4G21640	828251	1.049374362	0.891540692	0.983870105	0.997876662	0.900976978	0.952948763	1.121653794	1.016394334	1.109906273	1.002127856
254396_at	AT4G21680	828255	1.004599944	0.99332092	2.882826662	1.113726527	1.51302669	0.995421119	1.00672399	0.346881765	0.660926874	0.897886488
254397_at	AT4G21690	828256	1.023770847	0.869263777	0.957692603	1.012357154	1.040183227	0.976781086	1.150398793	1.044176385	0.961369088	0.987793681
254398_at	AT4G21280	827877	0.919798986	0.9305885	0.692608332	0.781174348	0.972620394	1.087194067	1.074588822	1.443817456	1.028150352	1.28012396
254399_at	AT4G21110	827859	1.4700211	1.196982107	1.096610998	1.187617665	0.918346175	0.680262345	0.835434376	0.911900393	1.088913993	0.84202183
254400_at	AT4G21270	827876	0.86507467	1.586107127	1.048434555	0.937945346	1.09630043	1.155969577	0.630474438	0.953802977	0.912158723	1.066160202
254401_at	AT4G21300	827878	0.979730411	1.038556788	0.937141128	1.064501003	0.921816269	1.020688945	0.962874646	1.06707514	1.084814874	0.939407288
254402_at	AT4G21310	827879	1.156660102	2.00134394	1.270712691	0.968558543	1.257321562	0.864558221	0.499664241	0.786959953	0.795341486	1.032462113
254403_at	AT4G21323	827881	1.097909609	0.917946569	1.914699949	1.042487999	1.017214733	0.910821794	1.089388025	0.522275044	0.983076599	0.959243656
254404_at	AT4G21340	827884	0.945656095	1.346905232	1.03350942	1.188100983	1.107220517	1.05746688	0.742442732	0.967577054	0.903162455	0.841679297
254405_at	AT4G21350	827885	1.402630312	1.512977616	1.550265707	1.748400121	1.191392175	0.712946235	0.660948311	0.645050713	0.839354178	0.571951459
254406_at	AT4G21360		1.085728488	0.787424599	0.916965842	1.006621483	0.973438104	0.921040583	1.269962865	1.090553164	1.027286682	0.993422073
254407_at	AT4G21370		1.130696563	0.841672441	0.897164936	1.089479043	0.981663843	0.884410577	1.188110661	1.11462225	1.018678652	0.917869881
254408_at	AT4G21390	827891	1.039361478	1.363278179	1.647521358	1.144045425	1.194702068	0.962129174	0.733526008	0.606972404	0.837028768	0.874091166
254409_at	AT4G21400	827892	3.51710523	0.322141267	0.830071732	1.163649499	0.957670482	0.284324731	3.104228183	1.204715161	1.044200504	0.859365299
254410_at	AT4G21410	827893	1.79482667	0.215899973	1.075115602	0.789197448	1.189312077	0.557156865	4.631774549	0.930132535	0.840822202	1.267110027
254411_at	AT4G21420		1.078255107	1.042689319	1.011244168	1.219127941	0.910754644	0.927424311	0.959058448	0.988880858	1.097990558	0.820258454
254412_at	AT4G21430	827895	1.187431435	1.097849488	1.148881157	0.898535502	1.100721942	0.842153888	0.910871673	0.870412047	0.908494654	1.11292208
254413_at	AT4G21440	826916	1.064981101	1.050686421	1.747093296	1.049885321	1.075256598	0.938983799	0.951758755	0.572379278	0.930010569	0.952484981
254414_at	AT4G21320	827880	1.940516593	0.372860267	1.143937899	1.539708527	1.178371216	0.515326694	2.681969865	0.874173328	0.848629011	0.649473574
254415_at	AT4G21326	827882	1.867662557	1.722461389	3.588213172	1.290779378	1.058396049	0.535428628	0.580564538	0.278690243	0.9448259	0.774725733
254416_at	AT4G21380	827890	1.048907394	0.916122483	0.855817022	0.860395974	0.926873864	0.953373011	1.091557099	1.168474071	1.078895456	1.162255555
254417_at	AT4G21470	828232	0.614737764	0.961802613	1.538696756	0.941216455	1.104447505	1.626709889	1.039714372	0.649900636	0.905430087	1.062454863
254418_at	AT4G21480	828233	1.108861657	0.789037678	0.983206819	0.987849062	0.950190032	0.901825754	1.267366601	1.017080009	1.052421059	1.012300399
254419_at	AT4G21490	828234	1.034639421	1.058982325	0.7720688	0.969774332	1.164865815	0.966520297	0.944302824	1.295221359	0.858467977	1.031167734
254420_at	AT4G21500	828235	1.142592445	1.291264172	1.53372399	1.21786028	1.021556241	0.875202706	0.774434869	0.652007797	0.978898625	0.821112254
254421_at	AT4G21550	828240	1.103593654	1.036840891	0.907013724	1.046233415	0.84736273	0.906130618	0.964468135	1.10251915	1.18013215	0.955809656
254422_at	AT4G21560	828241	1.61511455	0.388322276	1.51181697	1.734689971	1.14166239	0.619151131	2.575180621	0.661455732	0.87591569	0.576471886
254423_at	AT4G21610	828248	1.361883845	1.327704401	0.759337335	1.180799401	0.887046124	0.734277012	0.753179698	1.316937748	1.127337094	0.846883898
254424_at	AT4G21510	828236	1.6907246	0.281038332	1.341770557	1.215643341	1.196810478	0.591462382	3.558233473	0.745283905	0.835554182	0.822609697
254425_at	AT4G21450	826300	1.448147345	0.904766075	1.155751323	1.326866134	0.998963862	0.690537467	1.105258064	0.865238032	1.001037213	0.75365553
254426_at	AT4G21240	827873	1.010014864	0.812806284	0.885300119	1.050249965	1.076325209	0.990084439	1.230305449	1.129560449	0.929087223	0.952154281
254427_at	AT4G21190	827867	1.376578948	2.235504585	0.896249672	0.800172613	0.870214819	0.726438539	0.447326302	1.11576052	1.149141543	1.24973035
254428_at	AT4G21160	827864	1.251158878	0.793141392	1.136382927	1.043757984	1.031054361	0.799259005	1.260809245	0.879985062	0.969880966	0.958076504
254429_at	AT4G21105	827858	0.884075646	1.643101472	0.989696702	0.906574947	1.062796101	1.131124926	0.608605139	1.010410561	0.940914254	1.103052763
254430_at	AT4G20820	827830	1.155564158	2.431627698	1.304405535	1.279026878	1.021004588	0.865378173	0.411247166	0.766632748	0.979427528	0.781844398
254431_at	AT4G20840	827832	1.234096175	1.123487904	0.664695815	1.104059637	1.330482257	0.810309618	0.890085239	1.504447564	0.751607167	0.905748174
254432_at	AT4G20830	827831	1.047684215	0.556368994	0.915713632	0.900891929	1.33728546	0.954486081	1.797368313	1.092044461	0.747783499	1.110011054
254433_at	AT4G20850	827833	1.190130464	0.855860333	1.138087849	1.11939198	0.926627528	0.840244015	1.16841494	0.878666793	1.079182271	0.893342116
254434_at	AT4G20880	827836	1.406024516	1.796205111	1.047753603	1.590029364	1.425165326	0.711225152	0.556729292	0.954422869	0.701672979	0.628919203
254435_at	AT4G20900	827838	1.061143763	0.956178519	0.910277751	1.060664876	1.074950841	0.942379379	1.045829811	1.098565794	0.930275099	0.94280486
254436_at			1.010335081	0.681465701	0.838769668	1.043468582	1.063451112	0.98977064	1.467425284	1.192222416	0.940334717	0.958342223
254437_s_at			1.071256352	0.76476201	0.968040283	1.006429538	1.01482295	0.93348338	1.307596333	1.033014863	0.985393561	0.993611537
254438_at	AT4G20980	827845	1.024712432	0.898298771	1.08935165	0.944780619	1.035881997	0.975883544	1.113215371	0.917977221	0.965360922	1.058446776
254439_s_at	AT4G20990	827846	1.004240841	1.042192688	0.993844661	1.081553513	1.018170198	0.995777068	0.959515463	1.006193462	0.982154066	0.924595952
254440_at	AT4G21020	827849	1.266602171	2.645046444	0.939744987	1.184040018	1.012357463	0.789513884	0.378065195	1.064118472	0.98779338	0.844566049
254441_at	AT4G21050	827852	1.149991934	1.042129501	1.008526727	0.969623397	0.897207139	0.869571316	0.959573641	0.991545363	1.114569821	1.031328249
254442_at	AT4G21060	827853	1.123725171	1.574243216	1.008450195	1.179010991	0.878912693	0.889897304	0.63522586	0.991620612	1.137769437	0.848168514
254443_at	AT4G21070	827854	0.919513376	1.124744169	0.982732223	0.885632789	0.962954776	1.08753176	0.889091073	1.017571192	1.038470367	1.129136153
254444_at	AT4G20960	827843	0.971197314	1.371056162	0.87134886	0.935622443	0.971835746	1.029656884	0.729364725	1.147645961	1.028980467	1.068807196
254445_at	AT4G20930	827841	1.094415893	0.813615462	2.003625698	1.539046564	0.893133903	0.913729421	1.229081853	0.499095216	1.11965294	0.649752921
254446_at	AT4G20890	827837	0.957939428	1.105737233	0.907727426	0.930495462	1.309945978	1.04390734	0.904373996	1.101652293	0.763390259	1.074696268
254447_at	AT4G20860	827834	0.947118099	0.518638288	1.389819362	0.802146654	0.785103377	1.055834537	1.928126062	0.719517966	1.273717614	1.246654829
254448_at	AT4G20870	827835	1.441466485	0.991818203	0.700976764	1.06978582	0.921907005	0.693737947	1.008249291	1.42658081	1.084708105	0.93476655
254449_at	AT4G20910	827839	0.939145618	1.548364147	0.89553637	1.133409162	0.90992964	1.0647976	0.645842906	1.116649232	1.098986071	0.882293909
254450_at	AT4G21080	827855	0.940218027	0.973093041	1.065536304	0.970352701	1.004518644	1.063583096	1.027650962	0.938494537	0.995501682	1.030553116
254451_at	AT4G21090	827856	1.232428454	0.555497439	0.446195026	0.936852124	0.964404217	0.811406128	1.800188317	2.241172451	1.036909609	1.067404315
254452_at	AT4G21100	827857	1.158507392	1.202522802	0.079060095	1.105978254	1.2419754	0.863179646	0.831585063	12.6486061	0.805168927	0.90417691
254453_at	AT4G21120	827860	0.951050494	0.860772613	1.263300577	1.270068222	1.199550778	1.051468882	1.161746999	0.791577253	0.83364541	0.787359279
254454_at	AT4G21130	827861	0.992008257	0.665730217	0.933577575	0.953526697	0.968997922	1.008056125	1.502109976	1.071148265	1.031993957	1.048738334
254455_at	AT4G21140	827862	0.936145405	0.748705683	0.910429215	0.735678006	1.084932296	1.068210125	1.335638319	1.09838303	0.921716501	1.359290331
254456_at	AT4G21150	827863	0.839353245	1.247113391	0.881341731	1.077681027	0.966703687	1.1913935	0.801851706	1.134633667	1.034443143	0.92791835
254457_at	AT4G21170	827865	1.243568436	1.374409107	1.079447146	1.025718114	1.07083913	0.804137489	0.7275854	0.926400152	0.933847085	0.974926723
254458_at	AT4G21180	827866	1.045436765	1.147930606	0.686458906	0.680466194	1.021304305	0.956538007	0.871132797	1.45675144	0.979140101	1.469580721
254459_at	AT4G21200	827868	1.070259343	0.87664575	0.833535149	0.931704125	1.17764557	0.934352974	1.140711627	1.199709456	0.849151923	1.073302107
254460_at	AT4G21210	827869	0.818876984	1.057868014	0.550401642	0.75533297	0.87613123	1.221184646	0.94529751	1.816855045	1.141381526	1.323919436
254461_at	AT4G21230	827872	0.815971235	1.314852226	1.169167762	1.034073985	0.936506801	1.225533398	0.76054174	0.855309249	1.067797905	0.967048794
254462_at	AT4G20150	827761	0.910292119	1.059868542	1.023769987	1.04818664	1.03192682	1.098548454	0.943513238	0.976781907	0.969060965	0.954028569
254463_at	AT4G20280	827775	1.009284911	0.823490557	1.322216435	1.374591373	1.001192727	0.990800505	1.214343008	0.756305831	0.998808694	0.727488925
254464_at	AT4G20400	827788	1.026506855	4.098079262	1.010281646	0.925620926	0.946750956	0.974177615	0.244016754	0.98982299	1.056243982	1.080355869
254465_at	AT4G20420	827790	1.135212872	0.916628189	1.079535699	1.016300141	0.911891061	0.880892055	1.090954884	0.92632416	1.09662222	0.983961292
254466_at	AT4G20430	827791	0.87992055	0.971271412	0.425748472	0.74755174	1.024797463	1.136466241	1.029578332	2.348804672	0.975802572	1.33770005
254467_at	AT4G20450	827793	0.966653691	1.132912739	1.027817833	1.059892389	1.055165095	1.034496645	0.882680515	0.972935055	0.947718992	0.94349201
254468_at	AT4G20460	827794	0.679848729	2.531810345	1.361924255	0.816414693	0.868239417	1.470915451	0.394974293	0.734255225	1.151756048	1.224867716
254469_at	AT4G20470	827795	0.9185671	1.024692557	1.007887745	0.886612246	1.169723933	1.088652097	0.975902473	0.992173985	0.854902573	1.127888775
254470_at	AT4G20490		1.145907462	0.915854992	0.904044521	1.042025632	0.883941664	0.872670816	1.091875907	1.106140214	1.131296375	0.959669292
254471_s_at	AT4G20500		1.079709561	1.221516698	1.043414728	1.115982815	0.88739117	0.926174998	0.818654384	0.958391686	1.12689875	0.896071146
254472_at	AT4G20510		1.049410301	0.878167393	0.980094442	1.047754824	0.991591336	0.952916127	1.138735061	1.020309837	1.008479969	0.954421757
254473_s_at			1.010140569	0.911346288	1.015719568	1.100475227	0.937088055	0.98996123	1.097277745	0.984523713	1.067135575	0.908698329
254474_at	AT4G20390	827787	0.928184	1.970708704	1.290817768	0.704294685	0.707781295	1.07737259	0.507431666	0.774702692	1.41286582	1.419860211
254475_at	AT4G20440	827792	0.928334653	1.172175128	0.719248621	0.940895625	0.864110732	1.077197751	0.853114843	1.390339822	1.157259091	1.062817143
254476_at	AT4G20410	827789	0.913675579	0.939847675	1.038872665	1.159520532	1.15441666	1.094480386	1.064002207	0.962581877	0.866238365	0.862425436
254477_at	AT4G20380	827786	2.264550007	0.810684517	1.014854102	1.219291012	0.87000377	0.441588835	1.23352547	0.985363313	1.149420307	0.820148751
254478_at	AT4G20330	827781	1.163111728	1.165115757	1.192968885	1.095461672	1.123328219	0.859762632	0.858283818	0.83824483	0.890211768	0.912857132
254479_at	AT4G20350	827783	1.12169203	1.055256846	1.120993434	1.275557256	0.981469627	0.891510302	0.947636591	0.892065885	1.018880231	0.78397108
254480_at	AT4G20360	827784	1.014754009	1.249119697	0.845677303	0.918299014	0.987896561	0.985460507	0.800563791	1.182484142	1.012251727	1.088969916
254481_at	AT4G20480	827796	1.150681361	1.41116722	1.687519332	1.00090473	0.996441735	0.869050316	0.708633241	0.592585804	1.003570971	0.999096088
254482_at	AT4G20370	827785	1.08076781	0.972722594	0.937911575	0.935825072	1.066535407	0.92526812	1.028042328	1.066198591	0.937615379	1.068575773
254483_at	AT4G20740	827823	1.259195668	1.023261085	1.191839359	0.964323473	1.276618018	0.794157751	0.977267693	0.839039248	0.783319666	1.036996431
254484_at	AT4G20760	827824	0.636631839	1.025218168	1.06599206	0.723723771	1.26005291	1.570766554	0.975402145	0.938093291	0.793617468	1.381742648
254485_at	AT4G20760	827824	0.674543623	0.788900657	0.899214164	0.721963457	1.012541457	1.48248381	1.267586725	1.112082127	0.987613883	1.385111657
254486_at	AT4G20770	827825	1.063999473	1.071544384	1.046692124	0.991237855	1.00813799	0.93985009	0.933232459	0.955390775	0.991927702	1.008839599
254487_at	AT4G20780	827826	0.770283818	1.393735399	0.98582271	1.072445959	1.14920948	1.298222781	0.717496306	1.014381176	0.870163375	0.932447916
254488_at	AT4G20790	827827	0.973365074	0.97627854	1.05076605	1.082195253	1.009717616	1.027363758	1.02429784	0.951686629	0.990375907	0.924047668
254489_at	AT4G20800	827828	0.982329894	0.865354538	1.004156394	0.908714561	1.037691108	1.017987955	1.15559572	0.99586081	0.963677912	1.10045557
254490_at	AT4G20320	827780	0.833201942	6.771125024	0.871714596	1.144781966	1.063609138	1.200189233	0.147685945	1.147164456	0.940195006	0.873528785
254491_at	AT4G20300	827777	0.937901365	0.974003387	1.107326636	0.894052838	1.085159972	1.066210198	1.026690475	0.903075901	0.921523117	1.118502126
254492_at	AT4G20260	827773	0.937513505	0.762355974	1.152760399	1.343520671	1.268100468	1.066651301	1.311723177	0.867482957	0.788581051	0.744313074
254493_at	AT4G20020	827747	0.978550317	0.505667165	0.828384795	0.980626684	1.002605826	1.021919857	1.977585395	1.207168463	0.997400947	1.019756056
254494_at	AT4G20050	827750	0.936216017	0.874941532	0.786290732	0.825974265	1.25255324	1.068129558	1.142933514	1.27179421	0.798369257	1.210691474
254495_at	AT4G20060	827751	1.084424944	1.303446385	0.952801389	0.949305126	0.954294755	0.92214773	0.76719688	1.049536673	1.047894264	1.053402086
254496_at	AT4G20070	827752	1.698281192	0.763242629	0.801923958	0.861169132	0.877997833	0.588830639	1.310199355	1.247001028	1.138954975	1.161212081
254497_at	AT4G20080	827753	1.076397659	0.981224451	1.032072022	0.970631826	0.947853376	0.929024689	1.019134816	0.968924628	1.055015496	1.03025676
254498_at	AT4G20090	827754	1.0557662	1.163292216	0.878040255	0.916439574	1.041629028	0.947179404	0.859629237	1.138899947	0.960034689	1.091179417
254499_at	AT4G20100	827756	0.973636298	0.944540758	0.935695056	0.939653988	0.952733969	1.027077567	1.058715563	1.068724253	1.049610943	1.064221525
254500_at	AT4G20110	827757	0.892751646	1.452999839	3.112892253	1.390114309	0.975023662	1.120132351	0.688231322	0.321244656	1.025616135	0.719365302
254501_at	AT4G20130	827759	1.087529813	1.396558064	0.949397371	0.887850232	1.03207275	0.919515022	0.716046132	1.053299736	0.968923945	1.126316088
254502_at	AT4G20130	827759	1.252370098	0.661384053	0.735251398	0.625590361	0.78324266	0.798486008	1.511980816	1.360079019	1.276743532	1.598490102
254503_at	AT4G20010	827746	0.949033702	0.663769339	0.885249079	0.896558841	0.922380603	1.053703359	1.506547442	1.129625575	1.084151159	1.115375761
254504_at	AT4G20030	827748	1.339195792	3.061561085	1.050724592	1.292597113	0.978507113	0.746716803	0.326630752	0.951724179	1.021964978	0.773636263
254505_at	AT4G19985	827743	1.067131989	0.974685717	0.577532585	0.928122617	0.827947384	0.937091204	1.025971739	1.731504033	1.20780622	1.077443844
254506_at	AT4G20140	827760	1.310037756	2.048548852	0.590690745	1.490741375	1.07780401	0.763336778	0.488150429	1.692933245	0.927812469	0.670807168
254507_at	AT4G20160	827762	1.064185561	0.885155762	0.901447023	0.993435218	1.011307913	0.939685743	1.129744665	1.109327531	0.988818526	1.006608163
254508_at	AT4G20170	827763	0.955835415	1.676461149	1.384360391	1.217062273	1.14035725	1.046205219	0.596494587	0.722355253	0.876918176	0.821650644
254509_at	AT4G20200	827766	0.973756415	0.896983031	0.994061659	0.961827617	0.858164642	1.026950873	1.114848292	1.005973816	1.16527756	1.039687343
254510_at	AT4G20210	827768	1.024689842	0.81828131	1.03790594	1.002996115	0.815131984	0.975905058	1.222073617	0.963478444	1.226795193	0.997012835
254511_at	AT4G20220	827769	1.021039451	0.960451563	1.002620554	1.098400423	0.996491584	0.979394086	1.04117692	0.997386295	1.003520768	0.910414799
254512_at	AT4G20230	827770	1.449638083	1.682907889	1.052190758	1.158202994	0.86646889	0.689827352	0.594209586	0.950398008	1.154109526	0.863406506
254513_at	AT4G20235	3770023	1.136985941	1.376290701	0.959975378	1.021269687	0.834112545	0.879518351	0.726590683	1.041693384	1.198878983	0.979173291
254514_at	AT4G20250	827772	0.986804015	1.096573813	0.929212238	0.940633642	0.96734809	1.013372448	0.911931316	1.076180402	1.033754044	1.063113156
254515_at	AT4G20270	827774	1.029621003	1.480556279	1.246058219	0.980063299	0.923015208	0.971231159	0.675421809	0.80253072	1.083405768	1.020342259
254516_at	AT4G20290	827776	1.028187908	0.96364671	1.038206233	0.986313416	0.991150358	0.972584867	1.037724707	0.963199765	1.008928657	1.013876506
254517_at	AT4G20310	827778	1.068975677	0.923774266	0.903171419	0.913427926	0.976803452	0.93547498	1.082515542	1.107209527	1.023747406	1.094777126
254518_at	AT4G19910	2745716	1.005701628	0.780246638	1.006646234	1.018180825	1.007157244	0.994330696	1.281646022	0.993397647	0.992893618	0.982143815
254519_at	AT4G19940	827738	1.06723772	1.319183758	0.921615843	1.002843212	1.055576411	0.936998366	0.758044506	1.085050792	0.947349704	0.997164849
254520_at	AT4G19960	827740	0.874486774	2.672445614	0.5057282	1.088662426	1.280468519	1.143527872	0.374189093	1.977346725	0.780964143	0.918558385
254521_at	AT5G44820	834512	0.723053825	1.367168933	1.286336349	0.931241729	1.30360335	1.383022903	0.731438505	0.77740165	0.767104503	1.073835041
254522_at	AT4G19980	827742	1.055655957	0.728982891	1.070217395	1.084235274	0.904099028	0.947278319	1.371774307	0.934389597	1.106073526	0.922309045
254523_at	AT4G19990	827744	0.987011875	1.239299883	0.978441218	1.067682351	1.207586192	1.013159036	0.806907201	1.022033804	0.82809824	0.936608158
254524_at	AT4G20000	827745	1.0094066	0.770159512	1.092714253	1.334269746	1.021583238	0.99068106	1.298432317	0.915152335	0.978872756	0.749473638
254525_at	AT4G19580	827700	0.990417082	0.830031884	0.995689347	1.035431747	0.94355536	1.009675639	1.204772996	1.004329315	1.059821228	0.965780702
254526_at	AT4G19600	827702	1.377578435	1.332043346	0.973178325	0.998624047	0.912708588	0.72591148	0.750726321	1.027560905	1.095639959	1.001377849
254527_at	AT4G19610	827703	1.065892458	1.02227553	0.818724508	0.970081411	0.931879508	0.938180951	0.978209857	1.221412075	1.073100107	1.030841318
254528_at	AT4G19620	827704	1.07650973	0.925895174	1.045103583	1.034972427	0.843446795	0.928927972	1.08003587	0.956842954	1.185611239	0.966209315
254529_at	AT4G19540	827696	1.383400089	0.759557716	0.523112301	0.863920254	0.907203291	0.722856683	1.316555647	1.911635414	1.10228877	1.157514244
254530_at	AT4G19640	827706	1.099504089	0.729665868	1.194063476	0.991432446	1.021526869	0.909500938	1.370490308	0.837476416	0.978926772	1.008641591
254531_at	AT4G19650	827709	1.048605512	0.822416221	0.974900871	1.046912027	1.070176377	0.953647476	1.215929324	1.025745314	0.93442541	0.955190096
254532_at	AT4G19660	827710	1.093345312	0.92390433	1.038116559	0.716181902	1.006782738	0.914624126	1.082363149	0.963282968	0.993262958	1.396293312
254533_at	AT4G19670	827711	0.900692134	0.492685315	1.33469516	1.319854064	1.151971787	1.110257281	2.029693132	0.749234754	0.868076815	0.757659523
254534_at	AT4G19680	827712	0.606426784	1.328948143	1.281905958	0.999985407	1.082424957	1.649003683	0.752474809	0.780088425	0.923851574	1.000014593
254535_at	AT4G19710	827715	0.830589234	0.831961554	0.694450787	0.656704098	0.888841545	1.203964558	1.201978619	1.439986848	1.125059923	1.522755839
254536_at	AT4G19720	827716	1.124016267	1.314898395	1.080193019	1.017915698	0.96697651	0.88966684	0.760515036	0.925760473	1.034151285	0.982399625
254537_at	AT4G19730	827717	0.965431516	0.782632241	0.891599265	1.106792371	0.87971415	1.035806252	1.277739336	1.121580108	1.136732881	0.90351183
254538_at	AT4G19740	827718	1.040791904	0.977139815	1.075028172	1.069928823	1.04417941	0.960806859	1.023394999	0.930208181	0.957689828	0.934641612
254539_s_at	AT4G19750	827719	1.088560385	0.851613841	0.99897721	1.100318976	0.892157986	0.91864449	1.174241131	1.001023837	1.12087771	0.908827369
254540_s_at	AT4G19770	827721	1.07766923	0.77592638	0.935919318	0.946957546	1.004185403	0.927928507	1.288782062	1.068468169	0.995832042	1.05601355
254541_at	AT4G19780		0.992498352	0.83944787	0.973035805	1.035338562	0.859091623	1.007558348	1.191259202	1.027711411	1.164020197	0.965867627
254542_s_at	AT4G19790		1.014494288	1.207858669	0.991877883	0.883853051	1.022786534	0.985712795	0.827911432	1.008188626	0.977721124	1.131409796
254543_at	AT4G19810	827725	0.754427167	21.9274797	0.615471977	0.403898887	1.073265124	1.325509	0.045604876	1.624769343	0.93173623	2.475867184
254544_at	AT4G19820	827726	1.041683604	0.809285006	0.891197439	0.997780589	0.999456766	0.959984391	1.235658628	1.12208581	1.000543529	1.002224348
254545_at	AT4G19830	827727	0.848416471	0.16023404	0.867682712	0.699609921	0.846340232	1.178666415	6.240871166	1.152495015	1.181557915	1.429367952
254546_at	AT4G19850	827729	0.944307407	1.039154308	0.908978372	1.110548296	0.953205998	1.058977185	0.962320988	1.100136187	1.049091175	0.900456111
254547_at	AT4G19860	827730	0.983918194	1.224930486	1.439126494	1.412611295	1.049470699	1.016344658	0.816372857	0.694865951	0.952861286	0.707908824
254548_at	AT4G19865	827732	1.294771114	1.203849009	0.815836582	1.303459193	1.075907718	0.77233728	0.830668956	1.225735671	0.929447743	0.767189342
254549_at	AT4G19880	827734	0.991951737	0.631145049	1.39710394	0.948792856	0.996841041	1.008113563	1.58442184	0.715766359	1.00316897	1.053970836
254550_at	AT4G19690	827713	0.423688122	0.523599256	1.370303968	0.434056206	0.267584076	2.360226657	1.909857565	0.729765091	3.737143162	2.303849101
254551_at	AT4G19840	827728	0.908833556	1.011544569	0.81917905	0.902055682	0.720669944	1.100311485	0.988587187	1.220734344	1.38759776	1.108579016
254552_at	AT4G19890	10723133	1.046380228	1.055267763	1.048032047	0.962117141	1.097724492	0.95567555	0.947626787	0.954169296	0.910975393	1.039374477
254553_at	AT4G19530	827695	1.026289034	1.502639415	0.702628498	1.036281547	0.780524988	0.974384376	0.665495654	1.423227214	1.281188963	0.964988717
254554_at	AT4G19550	827697	0.978269002	1.237057423	1.063697654	1.152328379	1.007589808	1.022213724	0.808369912	0.940116767	0.992467363	0.867808186
254555_at	AT4G19570	827699	1.037811031	0.886347417	0.96624605	0.974923037	0.883664646	0.963566555	1.128225773	1.034933079	1.131651022	1.025721992
254556_at	AT4G19220	827662	1.081097805	0.795172059	0.91996739	1.048426128	0.977333368	0.924985691	1.25758946	1.086995051	1.023192324	0.953810644
254557_at	AT4G19140	827652	1.187069932	0.541436835	1.07339701	1.120021781	1.282400384	0.842410353	1.84693751	0.931621749	0.779787664	0.89283978
254558_at	AT4G19185	827657	1.038879502	1.270990686	1.116802134	0.927924201	1.078495686	0.962575542	0.786787827	0.895413762	0.927217432	1.077674231
254559_at	AT4G19200	827660	1.385324001	0.805008232	0.959343863	1.714174092	1.197038647	0.721852793	1.242223322	1.042379108	0.835394916	0.583371318
254560_at	AT4G19112		0.976221793	1.530818499	1.143519878	1.073574131	1.077373134	1.024357382	0.653245307	0.874492887	0.928183531	0.931468048
254561_at	AT4G19160	827654	1.737259112	0.614491639	1.432935399	0.916300897	0.970828562	0.575619373	1.627361442	0.697868167	1.030047981	1.091344561
254562_at	AT4G19230	827663	1.059278162	1.885623031	1.233044783	0.97398688	1.127216833	0.944039097	0.530328694	0.811000552	0.887140762	1.026707875
254563_at	AT4G19120	827650	0.901906358	2.315566992	0.841836101	0.965334218	1.27546073	1.108762557	0.431859671	1.187879682	0.784030411	1.035910653
254564_at	AT4G19170	827655	0.666990036	1.982163412	0.720409047	0.492735516	0.560412904	1.499272772	0.504499273	1.38810028	1.784398598	2.029486342
254565_at	AT4G19130	827651	1.024959222	0.988623939	0.842563399	0.881877277	0.993172471	0.975648571	1.011506965	1.186854308	1.006874465	1.133944627
254566_at	AT4G19240	827664	1.497546128	1.228373513	0.789031564	0.936759311	1.012693483	0.667759064	0.814084633	1.267376421	0.987465622	1.067510072
254567_s_at	AT4G19260	827666	1.022101802	1.003684877	1.0534169	1.112186255	0.99491384	0.978376125	0.996328651	0.949291776	1.005112161	0.899129975
254568_x_at	AT4G19300		1.038514851	1.145792373	1.015730933	1.062628432	1.1162119	0.962913529	0.872758471	0.984512697	0.895887241	0.941062718
254569_s_at	AT4G19320		1.032053721	1.223207411	0.973888818	0.939221242	1.192546345	0.96894181	0.817522843	1.026811256	0.838541835	1.064711865
254570_s_at	AT4G19250	827665	1.04460521	0.84055707	0.929165147	0.960384275	0.955646156	0.957299457	1.189687215	1.076234944	1.046412413	1.041249868
254571_at	AT4G19370	827678	1.130131531	0.966350553	1.218639815	0.845022979	0.943440764	0.884852756	1.03482116	0.820587008	1.05994996	1.183399771
254572_at	AT4G19380	827679	1.327540887	0.612435143	0.490957821	1.838852016	2.046783268	0.753272468	1.632825959	2.036834851	0.488571514	0.543817551
254573_at	AT4G19420	827683	0.910532479	1.554576749	2.493170162	1.337161898	1.401340993	1.098258462	0.643261904	0.401095768	0.713602189	0.747852598
254574_at	AT4G19430	827684	0.875524077	1.156327149	0.983732706	1.189253099	0.989443203	1.142173044	0.864807162	1.016536295	1.010669432	0.840863901
254575_at	AT4G19460	827687	0.913924119	1.177891341	1.07149085	0.93432339	1.046239511	1.094182744	0.848974744	0.933279085	0.955804086	1.070293231
254576_at	AT4G19350	827676	1.05670006	0.783228515	0.934933837	0.798860084	1.030972921	0.946342333	1.27676659	1.069594404	0.96995758	1.25178366
254577_at	AT4G19450	827686	0.796921221	1.324391247	0.983684784	0.734600729	1.056837565	1.254829177	0.755063885	1.016585817	0.946219204	1.361283702
254578_at	AT4G19410	827682	1.225165126	0.849737797	0.733025219	0.623497596	0.923735401	0.816216507	1.176833611	1.364209544	1.082561087	1.603855422
254579_at	AT4G19410	827682	1.297695949	4.205227071	1.301211564	1.155448346	0.655283168	0.770596534	0.237799287	0.768514535	1.526057816	0.865464911
254580_at	AT4G19390	827680	1.784615371	1.093453685	0.868387293	1.518795908	1.044194361	0.560344832	0.914533477	1.151559918	0.957676116	0.658416312
254581_at	AT4G19440	827685	0.970762921	1.159831726	1.025429453	0.889134748	0.958951087	1.030117631	0.862194039	0.975201168	1.042806055	1.124688921
254582_at	AT4G19470	827688	1.098105135	0.892855803	0.855228527	1.080594496	0.91928706	0.910659615	1.120001681	1.169278115	1.087799495	0.925416522
254583_at	AT4G19480	827689	0.968823266	0.907143881	0.998350504	0.989386381	1.087204034	1.032180001	1.102360961	1.001652221	0.919790553	1.010727476
254584_at	AT4G19490	827690	0.930274372	4.295201266	1.162099111	0.429106711	0.908886353	1.074951681	0.232817961	0.860511802	1.100247569	2.330422653
254585_at	AT4G19500	827691	1.007685326	0.807213392	1.020490822	0.070746583	0.932742142	0.992373288	1.238829794	0.979920621	1.072107665	14.13495829
254586_at	AT4G19510	827692	1.017493872	1.827771454	1.104905974	0.652592968	1.06223873	0.982806902	0.547114355	0.905054388	0.941407964	1.532348721
254587_at	AT4G19520	827694	0.995345482	1.221455325	0.996593066	0.862199631	1.022640747	1.004676284	0.818695518	1.003418581	0.977860508	1.159824203
254588_at	AT4G18840	827618	0.98776415	0.90335272	0.778230694	0.823877399	1.058500604	1.012387421	1.106987313	1.284966023	0.944732574	1.213772827
254589_at	AT4G18850		1.048349375	0.89066331	0.930758533	0.97335294	0.870433844	0.953880475	1.122758722	1.074392514	1.148852388	1.027376565
254590_at	AT4G18860	827620	1.023989137	0.943546188	0.899083205	1.051862495	0.930326359	0.97657286	1.05983153	1.112244111	1.074891612	0.950694606
254591_at	AT4G18870	827621	0.995060394	0.994418573	0.983668013	0.951413267	0.898717584	1.004964127	1.005612754	1.016603149	1.1126966	1.051067958
254592_at	AT4G18880	827622	1.25034974	0.749582826	1.41821891	1.467822083	0.881092376	0.799776229	1.334075389	0.705109763	1.134954776	0.681281479
254593_s_at	AT4G18900	827624	1.110254844	0.981347527	0.899759531	1.019764765	1.170856149	0.900694111	1.019007001	1.111408066	0.854075884	0.98061831
254594_at	AT4G18930	827628	0.674889107	0.584973242	1.672579156	0.77935816	0.957675483	1.481724908	1.709479901	0.597879028	1.044195051	1.283107115
254595_at	AT4G18960	827631	1.094439373	0.973029489	1.030802308	1.036741384	1.085955669	0.913709818	1.027718082	0.970118123	0.920847902	0.964560705
254596_at	AT4G18975	827633	0.948679305	0.08662252	1.152420951	0.652808932	0.899923465	1.05409699	11.54434205	0.867738476	1.111205607	1.531841786
254597_at	AT4G18980	827634	1.054266024	0.851175002	0.841600876	0.941471947	0.634394088	0.9485272	1.174846533	1.188211691	1.57630725	1.06216654
254598_at	AT4G18990	827635	1.079838329	0.747393641	0.975897271	1.037467511	0.961081018	0.926064554	1.337983019	1.024698019	1.040495006	0.963885605
254599_at	AT4G19000	827636	1.062854333	0.817565415	0.986068096	0.931260061	0.896988316	0.940862702	1.223143716	1.014128744	1.114841723	1.073813902
254600_at	AT4G19010	827639	1.006316767	0.864465289	1.033648387	0.929120769	0.903740751	0.993722884	1.156784446	0.96744697	1.106512016	1.076286349
254601_at	AT4G19020	827640	1.014048108	0.856299696	0.720675134	0.83509136	1.030678996	0.986146507	1.167815433	1.387587767	0.970234189	1.197473771
254602_at	AT4G19040	827642	0.965296345	0.949245167	1.137219324	0.958181007	1.116816519	1.035951296	1.053468624	0.879337854	0.895402229	1.043644147
254603_at	AT4G19045	7922308	0.950758052	0.849110061	1.264814679	1.005718412	1.074899431	1.051792302	1.177703629	0.79062966	0.930319592	0.994314102
254604_at	AT4G19070	827645	0.859772666	1.092779992	0.720241419	0.937972052	1.227925559	1.163098153	0.915097282	1.388423345	0.814381615	1.066129847
254605_at	AT4G18950	827630	1.03516952	0.352488817	0.96592327	0.80448238	1.15806858	0.966025352	2.836969435	1.03527892	0.863506719	1.243035304
254606_at	AT4G19030	827641	0.68892884	13.85428849	0.41404123	0.640383629	0.907861416	1.451528724	0.072179816	2.415218407	1.101489701	1.561563967
254607_at	AT4G18920	827627	1.072358499	0.923359562	1.018919423	1.127653258	0.844131642	0.932523966	1.083001727	0.981431875	1.184649349	0.88679742
254608_at	AT4G18910	827626	0.958192843	0.24662855	1.265331747	0.814939423	1.430185638	1.043631256	4.054680612	0.790306576	0.69920993	1.227085071
254609_at	AT4G18970	827632	0.687205061	0.576954764	1.249225282	1.031497125	2.520238815	1.455169726	1.733238136	0.800496127	0.396787794	0.969464651
254610_at	AT4G18890	827623	0.866389633	1.542169667	1.183127999	0.986966662	0.735171805	1.154215104	0.648437083	0.845217086	1.360226267	1.013205449
254611_at	AT4G19095	827648	1.081644043	0.913985464	0.971951073	0.953190293	0.929672677	0.924518566	1.094109304	1.028858373	1.075647402	1.04910846
254612_at	AT4G19100	2745715	1.082633571	0.819991613	0.922426382	0.610820188	1.038177633	0.923673556	1.219524668	1.084097354	0.9632263	1.637143008
254613_at	AT4G19150	827653	1.114003393	0.833735086	1.015486881	0.86982525	1.023437953	0.897663334	1.199421755	0.984749305	0.977098804	1.14965621
254614_at	AT4G19191	6240220	1.040497735	0.980444399	0.99251742	1.025997003	0.974632407	0.961078498	1.01994565	1.007538991	1.026027857	0.974661716
254615_at	AT4G19210	827661	1.076114711	0.812234964	1.019797377	0.811088501	1.092844926	0.929268962	1.231170836	0.98058695	0.915042909	1.23291108
254616_at	AT4G18710	827605	1.332064257	0.931478282	1.025323601	1.336014344	1.122077506	0.750714536	1.073562336	0.975301845	0.891204034	0.748494958
254617_s_at	AT4G18730	827607	1.007311524	0.846137137	0.869848631	0.973304123	1.028864817	0.992741546	1.18184152	1.149625308	0.971944986	1.027428094
254618_at	AT4G18780	827612	1.168599616	2.921148493	1.393077594	1.493355828	1.061054547	0.85572508	0.342331108	0.717835104	0.942458616	0.66963277
254619_at	AT4G18770	827611	1.078901174	1.109250181	0.933318645	0.992223945	0.947285572	0.926868952	0.901509882	1.071445433	1.055647874	1.007836996
254620_at	AT4G18590	827591	1.218790997	6.015402165	1.102020319	1.027450195	1.17851249	0.820485221	0.166239924	0.907424285	0.848527282	0.973283187
254621_at	AT4G18600	827594	1.144966876	1.038659118	0.850645505	0.811643817	0.715024379	0.873387712	0.962779783	1.175577834	1.398553713	1.232067539
254622_at	AT4G18375	827566	1.227069336	0.85275265	0.958866383	1.129928282	1.100494018	0.814949873	1.17267299	1.042898174	0.908682813	0.885011921
254623_at	AT4G18480	827580	0.892057251	1.049796294	0.711989823	0.645434631	0.864426401	1.121004284	0.952565756	1.404514458	1.156836486	1.549343577
254624_at	AT4G18580	827590	1.233634166	3.564243233	1.729900306	1.728853697	1.10682076	0.810613087	0.280564466	0.578067994	0.903488655	0.578417943
254625_at	AT4G18470	827577	0.929796555	1.066851928	1.046206181	1.064486223	0.875242361	1.075504092	0.937337201	0.955834536	1.142540677	0.939420331
254626_at	AT4G18400	827570	1.432825109	1.334790385	1.058338337	1.033676076	0.876786481	0.697921884	0.749181303	0.944877423	1.140528534	0.967421055
254627_at	AT4G18395	827569	1.009701446	1.092866853	0.976453928	1.035168964	0.917422779	0.990391768	0.91502455	1.024113859	1.090009996	0.966025871
254628_at	AT4G18593	827592	0.956691825	1.229257094	1.111022026	1.12754709	0.989530978	1.045268679	0.813499475	0.900072165	1.010579782	0.88688092
254629_at	AT4G18425	827573	0.780285699	3.136531936	1.248619983	1.360564888	1.953496802	1.281581863	0.318823471	0.800884187	0.511902553	0.734988834
254630_at	AT4G18360	827563	0.667351256	11.73368112	1.579367536	0.606159699	0.699312965	1.498461254	0.085224747	0.633164844	1.429974918	1.649730264
254631_at	AT4G18610	28720146	1.052288234	4.496937659	1.374255231	1.071852911	0.868633402	0.95030997	0.222373552	0.727666868	1.151233648	0.932963833
254632_at	AT4G18630	827597	0.764693386	2.617579314	0.908655805	1.079684194	0.986859866	1.307713678	0.382032359	1.100526728	1.013315096	0.926196758
254633_at	AT4G18640	827598	0.872714753	3.374088232	1.570551852	1.405081339	1.289727297	1.145849771	0.296376363	0.63671887	0.775357707	0.71170257
254634_at	AT4G18650	827599	2.893391647	5.974874929	1.202272823	1.549018627	1.0312159	0.345615154	0.16736752	0.831757968	0.969729035	0.645570029
254635_at	AT4G18670	827601	1.097806916	2.925468238	0.848633731	1.163723031	1.173716989	0.910906996	0.341825622	1.178364662	0.851994143	0.859310999
254636_at	AT4G18700	827604	1.691158366	0.784763406	0.893971936	0.902030461	1.082207639	0.591310678	1.274269407	1.118603347	0.924037092	1.108610012
254637_at	AT4G18720	827606	1.082608505	1.12975498	1.059306014	1.034799942	0.903756444	0.923694942	0.88514768	0.944014276	1.106492802	0.966370367
254638_at	AT4G18740	827608	1.178373287	0.953654714	0.492715057	0.542329757	0.827388422	0.84862752	1.048597554	2.029570612	1.208622182	1.843896609
254639_at	AT4G18750	827609	0.960115269	1.670927172	0.732867914	1.040952096	0.970331906	1.041541607	0.598470129	1.364502362	1.030575202	0.960659
254640_at	AT4G18790	827613	1.044175663	0.824379286	1.018603184	0.922169867	0.967232239	0.957693265	1.213033875	0.981736574	1.033877863	1.084398912
254641_at	AT4G18800	827614	0.941924005	1.393817043	1.160814124	1.660149888	1.37456364	1.061656773	0.717454278	0.861464363	0.727503603	0.60235525
254642_at	AT4G18810	827615	0.863349205	0.646179627	0.241434906	0.660740792	0.963652373	1.158279864	1.547557302	4.14190316	1.037718609	1.513452797
254643_at	AT4G18820	827616	0.862961797	1.247979868	1.144519109	1.149878854	0.945956483	1.158799849	0.801294977	0.873729405	1.057131082	0.869656831
254644_at	AT4G18510	827583	1.106277897	0.376250354	4.481660129	2.656988739	1.125448563	0.903932007	2.657804808	0.223131601	0.88853461	0.376365916
254645_at	AT4G18520	827584	1.204958072	1.910173974	0.612761809	0.825998439	1.041246239	0.829904395	0.523512525	1.631955493	0.960387623	1.210656041
254646_at	AT4G18530	827585	1.125566467	1.324614564	0.956317406	1.958951006	0.933646532	0.888441535	0.754936588	1.045677924	1.071069153	0.51047729
254647_at	AT4G18540	827586	1.057256748	0.863679586	0.987036745	0.942640476	0.960248814	0.945844046	1.157836791	1.013133508	1.041396756	1.060849842
254648_at	AT4G18550	827587	1.121072601	2.848565117	1.059349291	1.353509598	0.828923054	0.89200289	0.351053937	0.943975711	1.206384592	0.738820029
254649_at	AT4G18570	827588	0.928196357	1.434253918	0.526414637	0.52023056	0.722809876	1.077358247	0.697226612	1.899643227	1.383489674	1.922224638
254650_at	AT4G18570	827588	0.982260316	0.855542415	0.947490161	0.981751677	1.025291513	1.018060064	1.168849121	1.055419931	0.975332369	1.018587514
254651_at	AT4G18160	827541	1.376871901	3.260703002	1.228501025	1.318412665	1.012353421	0.726283977	0.306682332	0.814000135	0.987797324	0.758487859
254652_at	AT4G18170	827542	1.507452509	0.795151145	0.985119242	0.904191646	1.030070044	0.663370815	1.257622537	1.01510554	0.970807768	1.105960229
254653_at	AT4G18180	827543	1.04139826	0.815596788	0.927618774	0.90460916	0.975115122	0.960247427	1.22609605	1.078029065	1.025519939	1.105449783
254654_at	AT4G18040	827529	0.850072266	0.977955029	1.037878969	1.086881712	1.128478306	1.176370575	1.022541907	0.963503481	0.886149069	0.920063323
254655_s_at	AT4G18100	827535	0.934560871	1.108545889	0.992806686	0.975294248	1.006059485	1.070021259	0.902082638	1.007245433	0.993977011	1.025331588
254656_at	AT4G18070	827532	0.977011181	1.050506501	1.072568971	1.054680782	1.156918716	1.02352974	0.951921763	0.932340975	0.86436496	0.948154188
254657_s_at	AT4G18210	827546	1.185742111	0.481030736	0.920162854	0.712279654	1.011284359	0.843353703	2.078869239	1.086764148	0.988841557	1.403942952
254658_at	AT4G18230	827549	1.262363816	0.311353639	0.777518748	0.939958551	0.998858447	0.792164658	3.211781957	1.28614262	1.001142858	1.063876699
254659_at	AT4G18240	827550	0.906309472	1.022814446	0.362772464	0.946513504	0.884483512	1.103375868	0.977694443	2.756548799	1.130603325	1.056508962
254660_at	AT4G18250	827551	0.997277653	0.817288062	0.980940669	0.892584768	0.920500128	1.002729778	1.2235588	1.019429647	1.086365954	1.120341771
254661_at	AT4G18260	827552	0.926511321	0.929604127	1.221773561	0.997585779	1.002410488	1.079317627	1.075726722	0.818482272	0.997595308	1.002420064
254662_at	AT4G18270	827553	1.061979805	3.880558292	1.01161042	1.373802126	0.865888546	0.941637492	0.257694879	0.988522835	1.154883044	0.727906866
254663_at	AT4G18290	827555	0.759942294	1.471224915	0.894884097	0.713256339	1.532463361	1.315889388	0.679705727	1.117463148	0.652544149	1.402020487
254664_at	AT4G18300	827556	1.112999035	1.01941518	0.97336004	0.937961904	1.083753996	0.898473376	0.98095459	1.027369071	0.922718628	1.066141381
254665_at	AT4G18340	827561	0.947775625	2.669890486	1.133325509	1.175072693	1.342091478	1.055102045	0.374547198	0.882359033	0.745105692	0.851011181
254666_at	AT4G18330	827559	1.01073362	1.066916257	0.983382622	1.035706196	1.036319027	0.989380367	0.937280685	1.016898181	0.964953816	0.965524783
254667_at	AT4G18280	827554	2.207786482	3.356266882	1.315738002	1.529009521	1.610910148	0.452942351	0.297950084	0.760029731	0.620767087	0.654018164
254668_at	AT4G18350	827562	0.947609056	0.585985458	0.89307938	0.959092852	0.932334355	1.055287509	1.70652699	1.119721295	1.072576587	1.042651916
254669_at	AT4G18370	827564	1.181378264	1.033723638	0.672389715	0.887143541	0.947185288	0.846468934	0.967376544	1.487232743	1.055759641	1.127213302
254670_at	AT4G18390	827568	1.235368355	0.756261166	0.632981658	0.653054437	0.590181317	0.809475163	1.322294526	1.579824608	1.694394538	1.531265915
254671_at	AT4G18410		1.06268426	0.924128814	0.942494023	0.866899869	1.077550353	0.941013279	1.082100228	1.061014686	0.928030878	1.153535761
254672_at	AT4G18420		1.049830095	0.836292905	0.977337815	1.087467352	0.917008331	0.952535086	1.195753299	1.023187668	1.090502634	0.919567836
254673_at	AT4G18430	827574	0.813959001	1.285404939	1.226395501	0.568330902	0.878951593	1.228563108	0.777964958	0.815397642	1.137719083	1.759538319
254674_at	AT4G18450	827576	1.01597333	0.807887748	0.958382473	0.918000809	0.911100526	0.984277806	1.237795724	1.043424758	1.097573727	1.089323659
254675_at	AT4G18465	827579	1.239341336	1.281807301	1.122225369	2.009819593	0.933380978	0.806880212	0.780148466	0.89108661	1.07137388	0.497557096
254676_at	AT4G18460	827578	1.035161191	1.686376462	1.03353344	1.003301954	0.983653982	0.966033125	0.592987404	0.967554567	1.01661765	0.996708913
254677_at	AT4G18490	827581	1.133701192	1.281951781	1.08024636	1.042423055	1.021419567	0.882066639	0.780060541	0.92571476	0.97902961	0.959303418
254678_at	AT4G18500	827582	0.929560327	0.967568414	0.937977609	1.084853794	0.926937791	1.075777409	1.033518649	1.06612353	1.078821049	0.921783198
254679_at	AT4G18120	827537	1.289326019	0.634647934	1.71563072	1.475545334	1.121122339	0.775599022	1.575676759	0.582876017	0.891963317	0.677715538
254680_at	AT4G18130	827538	1.14163055	1.606375012	0.818339066	0.877694999	0.975851177	0.875940119	0.622519644	1.221987366	1.02474642	1.139347952
254681_at	AT4G18140	827539	1.372145482	0.405730149	1.464862592	1.251071209	0.822147167	0.728785696	2.464692364	0.682657886	1.216327247	0.799315013
254682_at	AT4G13640	826998	1.176003251	1.06994191	1.537298754	1.208682436	0.838297559	0.850337785	0.93463018	0.650491648	1.192893847	0.827347176
254683_at	AT4G13800	827014	1.89172286	3.866078916	1.077912708	0.787928589	1.190554153	0.528618658	0.258660007	0.927718908	0.839944993	1.269150547
254684_at	AT4G13850	827019	0.933352103	1.225799776	0.929818676	0.920823509	1.113696379	1.071407025	0.815793916	1.075478505	0.897910794	1.085984437
254685_at	AT4G13790	827013	1.028924959	0.945895315	4.118074193	1.110273014	1.794615933	0.971888174	1.057199443	0.242831953	0.55722229	0.900679371
254686_at	AT4G13720	827006	0.874690089	0.822388468	0.737071179	0.982534612	0.979661735	1.143262068	1.215970358	1.356721072	1.020760497	1.01777585
254687_at	AT4G13770	827011	0.644029375	5.360813833	2.02127997	0.860862844	0.754017362	1.552724206	0.186538841	0.494736016	1.326229408	1.161625231
254688_at	AT4G13830	827017	1.240549951	1.054387784	1.329147779	0.993754166	0.824108119	0.806094103	0.948417665	0.752361788	1.213433016	1.00628509
254689_at	AT4G13710	827005	1.275308832	1.769696064	0.991769715	0.897027636	0.843420325	0.784123794	0.565068782	1.008298585	1.185648449	1.114792856
254690_at	AT4G17830	827506	0.797269903	2.079774164	1.206281198	1.153481076	0.98739237	1.254280384	0.480821436	0.828994103	1.012768612	0.866940967
254691_at	AT4G17840	827507	1.019923344	1.202735642	0.929994596	1.183688931	0.736648059	0.980465842	0.831437903	1.075275065	1.357500353	0.844816551
254692_at	AT4G17860	827509	0.963232661	0.976057331	0.958217067	0.963050567	0.922068497	1.038170777	1.024529982	1.043604872	1.084518128	1.038367075
254693_at	AT4G17880	827511	0.827403513	2.527328374	1.283634865	0.967564933	1.146932306	1.208600138	0.395674741	0.779037737	0.871891039	1.033522367
254694_at	AT4G17900	827514	1.30994264	0.801438456	1.458908394	1.291349041	1.186957569	0.763392205	1.247756447	0.685443996	0.842490099	0.774383972
254695_at	AT4G17905	6241286	1.010335971	0.977476455	0.897974433	1.009723574	1.039309684	0.989769768	1.023042545	1.113617452	0.962177121	0.990370063
254696_at	AT4G17930		0.989122025	0.992343629	0.951655165	0.959116772	1.005347361	1.010997607	1.007715443	1.050800791	0.994681081	1.042625913
254697_at	AT4G17970	827522	0.646169885	0.667168454	1.08606158	0.664837817	0.612441538	1.547580634	1.498871828	0.920758103	1.63280891	1.504126231
254698_at	AT4G17980	827523	1.034584277	0.905229724	0.91948089	0.890151769	1.019974983	0.966571813	1.104691962	1.087570183	0.980416203	1.123403935
254699_at	AT4G17990	827524	1.06942821	1.068412218	1.019545324	1.021181797	0.949818109	0.93507913	0.935968331	0.980829372	1.052833159	0.979257565
254700_at	AT4G18000		1.024008531	1.240781851	1.033973068	0.998208086	0.958533966	0.976554364	0.805943445	0.967143179	1.043259848	1.001795131
254701_at	AT4G18030	827528	0.757081993	1.033672346	1.06457786	0.962659299	1.26255572	1.320860897	0.967424546	0.939339467	0.792044251	1.038789114
254702_at	AT4G17940	827519	0.894256564	1.181419166	0.919149116	1.006427459	1.005862302	1.118247313	0.846439629	1.08796275	0.994171864	0.993613589
254703_at	AT4G17960	827521	1.142151816	0.952925249	1.031123832	1.048099149	1.217274432	0.875540349	1.049400256	0.969815622	0.821507438	0.954108207
254704_at	AT4G18020	827527	0.964507506	2.497908278	1.177853678	1.022723532	1.273613396	1.036798567	0.400334956	0.849001891	0.785167621	0.977781354
254705_at	AT4G17870	827510	1.140912519	1.042723417	1.294048504	0.81893433	0.849963179	0.87649139	0.959027086	0.772768561	1.176521554	1.221099133
254706_at	AT4G17950	827520	1.088656055	1.171385234	1.222214751	1.221263353	0.845495638	0.918563761	0.853690119	0.81818682	1.182738213	0.81882421
254707_at	AT4G18010	827526	1.416198831	0.289948439	1.140786865	0.936144716	0.991566058	0.706115538	3.448889063	0.876587933	1.008505678	1.068210911
254708_at	AT4G17895	827513	1.147308599	1.198050507	1.039354312	1.040837837	0.895297048	0.871605077	0.834689351	0.962135807	1.116947724	0.960764458
254709_at	AT4G17890	827512	0.97595319	1.293711821	0.804872153	1.142990043	1.035488706	1.024639307	0.77296967	1.242433343	0.965727578	0.87489826
254710_at	AT4G18050	827530	1.023847392	0.966417384	0.914337843	1.039082346	0.970981723	0.97670806	1.034749598	1.093687643	1.029885503	0.962387634
254711_at	AT4G18060	827531	0.976028594	0.554747547	0.963365068	1.152229365	1.211776932	1.024560147	1.802621761	1.038028088	0.825234392	0.867882759
254712_at	AT4G18080	827533	1.056383599	1.016691908	1.004652415	1.139395003	0.976493612	0.946625829	0.983582137	0.99536913	1.024072239	0.877658755
254713_at	AT4G18090	827534	0.946285089	1.00438089	1.038330848	0.908666695	0.961843736	1.056763983	0.995638218	0.963084167	1.03966992	1.100513539
254714_at	AT4G13480	826980	1.193803013	0.949262519	0.903903043	1.046379662	0.940601961	0.837659136	1.053449367	1.106313346	1.063148964	0.955676067
254715_at	AT4G13550	826988	1.080126374	1.115536997	0.873945411	0.792845539	0.863446808	0.925817593	0.896429256	1.144236227	1.158148934	1.261279721
254716_at	AT4G13560	826989	0.932770542	1.017713044	0.796540843	0.825377697	0.570786921	1.072075023	0.982595247	1.255428405	1.751967263	1.211566539
254717_at	AT4G13564		1.030755272	1.051537055	0.931689545	1.073452644	0.899319641	0.970162392	0.950988836	1.073318903	1.111951696	0.931573466
254718_at	AT4G13580	826991	0.995752776	0.473098192	2.348043645	2.16742854	1.184611612	1.00426534	2.113726108	0.425886462	0.844158533	0.461376226
254719_at	AT4G13600	826993	1.110035047	0.941635106	0.975749094	0.880245131	1.104396132	0.900872457	1.061982496	1.024853629	0.905472204	1.136047181
254720_at	AT4G13610	826994	1.095946102	0.969181221	1.020101862	0.905369848	1.01709852	0.912453631	1.031798779	0.98029426	0.983188925	1.104520989
254721_at	AT4G13520	826984	1.074437605	0.933739241	1.279386978	1.179609584	1.125374676	0.930719472	1.070962809	0.781624338	0.888592947	0.847738111
254722_at	AT4G13530	826985	1.352673761	0.907466973	1.414161175	1.384632647	0.992111021	0.739276556	1.101968479	0.707132976	1.00795171	0.722213218
254723_at	AT4G13510	826983	1.011731868	0.213189115	0.934106413	0.742683951	0.770178579	0.988404173	4.690671004	1.070541842	1.298400173	1.346467766
254724_at	AT4G13630	826997	1.042532901	1.292672723	1.060793293	1.215115984	1.193988614	0.959202342	0.773591012	0.942690726	0.837528925	0.822966707
254725_at	AT4G13650	826999	1.064704694	1.110199627	0.989878486	1.031744557	0.831789132	0.939227568	0.900738908	1.010225007	1.202227778	0.969232155
254726_at	AT4G13660	827000	0.83942444	3.258227788	1.846066779	1.339928456	1.69365561	1.191292453	0.306915313	0.541692214	0.590438808	0.746308503
254727_at	AT4G13670	827001	0.948430531	0.654986215	0.933739782	0.924256536	0.985391197	1.054373481	1.526749689	1.070962188	1.014825384	1.081950693
254728_at	AT4G13690	827003	0.921437561	0.88470827	0.834265422	1.125204962	1.041585854	1.08526073	1.130316098	1.198659292	0.960074483	0.888726973
254729_at	AT4G13700	827004	1.004144018	0.929188151	0.957698057	1.014367942	1.005658144	0.995873084	1.0762083	1.044170438	0.99437369	0.985835572
254730_at	AT4G13730	827007	1.189792934	0.764548322	1.100982178	0.92590111	1.016969971	0.840482383	1.307961801	0.908279916	0.983313203	1.080028946
254731_at	AT4G13750	827009	1.022376247	1.299136641	1.123501489	1.058080707	0.962463467	0.978113491	0.769741972	0.890074477	1.039000476	0.945107489
254732_at	AT4G13750	827009	1.025649115	0.849589251	1.004747644	0.999616364	1.114777363	0.97499231	1.177039374	0.99527479	0.897040103	1.000383783
254733_at	AT4G13760	827010	1.015696214	0.99418191	1.030277382	0.94697474	0.919127182	0.98454635	1.005852138	0.970612398	1.087988713	1.055994376
254734_at	AT4G13780	827012	1.237045813	1.082961629	1.022795507	1.17117611	1.043961655	0.808377499	0.92339375	0.977712547	0.957889588	0.853842553
254735_at	AT4G13810	827015	0.791224052	3.855577612	0.910679542	0.904385711	0.92001958	1.263864512	0.25936451	1.098081107	1.086933389	1.10572291
254736_at	AT4G13820	827016	0.968937868	1.431324331	1.032287582	0.980265753	1.031447486	1.032057919	0.698653672	0.968722299	0.969511307	1.020131528
254737_at	AT4G13840	827018	0.735678781	1.033918037	0.468757784	0.584041219	0.787355914	1.359288899	0.967194656	2.133297908	1.270073651	1.712207919
254738_at			0.792819532	2.127414521	1.297606752	0.92974244	0.752457719	1.261321095	0.470054139	0.770649504	1.328978326	1.075566691
254739_at	AT4G13880	827022	1.03331318	0.77056631	0.879033124	1.21094593	0.92034764	0.96776081	1.297746848	1.137613558	1.086545949	0.825800703
254740_s_at	AT4G13890	827024	0.786517688	1.801825265	1.04065989	0.764825764	1.120481722	1.271427223	0.554992773	0.960928743	0.892473282	1.307487335
254741_s_at	AT4G13900		0.854937932	1.074184621	1.018204505	0.87096634	0.99039918	1.169675555	0.930938668	0.982120974	1.009693889	1.148149996
254742_at	AT4G13430	826975	0.855827893	1.273373057	1.041876521	1.027668928	1.066718654	1.168459229	0.785315815	0.959806637	0.93745431	0.973076029
254743_at	AT4G13420	826973	0.915035264	1.040457534	1.046510131	0.961610252	1.094360774	1.092854056	0.961115632	0.955556922	0.913775442	1.039922357
254744_at	AT4G13345	826965	0.933383837	1.895590419	0.907565886	0.855070905	0.761557532	1.071370598	0.527540122	1.101848379	1.31309843	1.169493657
254745_at	AT4G13460	826978	1.250593477	1.644331562	0.881764585	1.397647181	0.851816974	0.799620355	0.608149854	1.134089548	1.17396111	0.715488153
254746_at	AT4G12980	826910	0.787466472	0.484337571	0.311921517	0.450099272	0.939469171	1.269895336	2.064675672	3.205934652	1.064430884	2.221732098
254747_at	AT4G13020	826915	0.9745743	1.761578922	0.993355487	1.256237142	0.792886566	1.026089032	0.567672551	1.006688958	1.261214457	0.796028048
254748_at	AT4G13120		1.121915909	1.029482437	0.939446847	1.056270935	0.936077055	0.8913324	0.971361884	1.064456178	1.068288123	0.946726798
254749_at	AT4G13130	826927	1.088163368	0.480808383	1.915238409	1.303837295	0.997929675	0.918979658	2.079830626	0.522128209	1.00207462	0.766966863
254750_at	AT4G13150	826929	1.163671769	0.914329725	1.055701226	0.909706149	0.939982756	0.859348853	1.093697353	0.947237699	1.063849303	1.099256063
254751_at	AT4G13150	826929	1.003604456	0.938237412	0.956069899	0.891777026	0.95940967	0.996408489	1.065828315	1.045948629	1.04230761	1.12135654
254752_at	AT4G13160	826930	1.127215567	0.906529527	1.335714329	1.233151845	1.22592301	0.887141758	1.103108029	0.748663077	0.81571191	0.810930141
254753_at	AT4G13190	826933	1.033992431	0.912144408	0.989700658	1.020181659	0.936641245	0.967125068	1.096317635	1.010406522	1.067644635	0.980217583
254754_at	AT4G13210	826936	0.845065847	1.012685856	0.983739489	0.918277807	0.917200558	1.18333974	0.987473059	1.016529286	1.090274086	1.088995065
254755_at	AT4G13220	826938	1.112347225	2.634455299	0.761293165	0.685359477	0.874748896	0.89899986	0.379585108	1.313554418	1.14318521	1.459088308
254756_at	AT4G13235	826940	0.666236844	1.897898685	1.688697395	0.910492241	0.828201264	1.500967725	0.526898516	0.592172406	1.207435974	1.098306998
254757_at	AT4G13240	826941	1.057880752	0.899061678	1.07155694	0.984505403	1.090599954	0.945286128	1.112270742	0.933221523	0.916926501	1.015738458
254758_at	AT4G13260	826956	1.1473778	0.806504462	1.520720902	1.212466458	1.544438946	0.871552509	1.239918745	0.65758286	0.64748432	0.824765084
254759_at	AT4G13180	826932	1.024729049	0.445070771	0.905453442	0.700218423	0.83855209	0.975867719	2.246833684	1.104419017	1.19253176	1.428125806
254760_at	AT4G13200	826935	0.969079596	2.240419578	1.077984122	1.141994652	0.996120638	1.031906981	0.446344966	0.927657448	1.00389447	0.875660843
254761_at	AT4G13195	826934	0.811498583	1.766591166	0.814948235	0.605189073	0.878344083	1.232288042	0.566061927	1.227071803	1.13850599	1.652376166
254762_at	AT4G13230	826939	1.017702268	0.871312493	0.959191077	1.016113363	0.870442803	0.982605651	1.147693862	1.042545145	1.148840563	0.98414216
254763_at	AT4G13170	826931	0.910243479	1.079638999	0.769905453	0.947470316	1.070403504	1.098607156	0.92623553	1.298860784	0.934227136	1.055442037
254764_at	AT4G13250	826942	1.369432243	0.640074811	0.887468725	1.14370913	1.364752288	0.73022963	1.562317377	1.126800271	0.732733705	0.874348183
254765_at	AT4G13270	826957	1.124752873	1.103307247	1.17223386	0.946985931	1.223972648	0.889084193	0.90636584	0.853072099	0.817011721	1.055981897
254766_at	AT4G13280	826958	1.002925251	4.200998878	1.136900347	1.073317704	0.907358339	0.997083281	0.238038626	0.879584567	1.102100413	0.931690585
254767_s_at	AT4G13290	826959	1.137594622	1.231429121	2.650988103	1.166541953	0.812632383	0.879047756	0.812064603	0.377217838	1.230568731	0.857234493
254768_at	AT4G13320	826962	1.068097921	0.831656971	1.050492936	1.076381772	0.942020685	0.936243747	1.202418828	0.951934055	1.061547815	0.929038401
254769_at	AT4G13330	826963	1.092136345	1.111983137	1.116218876	1.336074509	0.954976789	0.915636591	0.899294213	0.895881642	1.047145869	0.748461252
254770_at	AT4G13340	826964	1.735799756	1.534155855	1.29676692	1.006838743	0.72515299	0.576103319	0.651824257	0.771148604	1.379019343	0.993207708
254771_at	AT4G13380	826969	1.148587013	1.323214723	0.958813795	1.031177768	0.819300561	0.870634953	0.755735243	1.042955374	1.220553296	0.969764895
254772_at	AT4G13390	826970	0.559117522	4.459228186	0.839850869	0.957079284	1.654760074	1.788532751	0.224254054	1.190687581	0.604317215	1.044845518
254773_at	AT4G13410	826972	0.857706377	0.977671793	1.000003576	0.976645619	1.140657764	1.165900157	1.022838142	0.999996424	0.876687146	1.023912851
254774_at	AT4G13440	826976	1.029411916	1.179493999	1.038926727	1.06463914	0.863452674	0.971428429	0.847821185	0.962531788	1.158141066	0.9392854
254775_at	AT4G13450	826977	1.035731256	0.82725846	0.956864679	1.115846323	0.990687459	0.965501422	1.208812056	1.045079855	1.00940008	0.896180755
254776_at	AT4G13360	826967	0.847713776	1.143364458	1.204763894	1.176495425	1.096122559	1.179643446	0.874611759	0.830038155	0.912306741	0.849982056
254777_at	AT4G12960	826908	1.05148946	1.065728015	1.042002579	0.985973306	0.995841802	0.951031882	0.938325713	0.959690523	1.004175561	1.014226241
254778_at	AT4G12750	826887	1.65881404	1.095302755	0.676595787	1.114486101	1.231059389	0.602840328	0.912989578	1.477987329	0.812308495	0.897274537
254779_at	AT4G12760	826888	1.238643728	1.902265356	1.510090804	1.195353154	1.237634076	0.807334649	0.525689014	0.662211833	0.807993267	0.836572854
254780_s_at	AT4G12770	826889	1.048721635	1.250496961	1.084032929	1.125136985	1.113790121	0.953541881	0.799682071	0.922481203	0.897835222	0.888780667
254781_at	AT4G12840	826896	1.001717542	1.813476055	0.992618242	1.020095732	0.934286297	0.998285403	0.551427187	1.007436654	1.070335724	0.980300151
254782_at	AT4G12860	826898	0.927421079	1.085592925	0.94318686	1.030069953	1.036121505	1.078258865	0.921155598	1.060235296	0.965137771	0.970807853
254783_at	AT4G12830	826895	1.041970394	1.682984961	0.725706041	0.772531556	1.005474548	0.959720166	0.594182374	1.377968411	0.994555259	1.294445505
254784_at	AT4G12720	826884	0.814424452	0.778143832	1.172333186	1.220392559	1.025719941	1.227860973	1.28510946	0.852999823	0.974924987	0.81940847
254785_at	AT4G12730	826885	1.096305295	0.274846612	1.258318511	1.514928813	2.015353441	0.912154675	3.638393039	0.794711348	0.496190881	0.660097023
254786_at	AT4G12890	826901	0.934932982	1.144417598	0.994989553	0.945632428	1.173686493	1.069595382	0.873806906	1.005035678	0.85201628	1.057493346
254787_at	AT4G12690	826881	2.056927264	0.703710326	1.926792307	2.101380358	1.388283119	0.486162062	1.421039259	0.518997297	0.720314168	0.475877675
254788_at	AT4G12790	826891	1.124642374	0.791950975	1.216262561	1.285997905	1.006342729	0.889171547	1.262704424	0.822190892	0.993697248	0.777606243
254789_at	AT4G12880	826900	0.777310658	0.94696902	0.965186359	1.595908718	1.423607019	1.286486927	1.056000755	1.036069346	0.702441044	0.626602254
254790_at	AT4G12800	826892	0.923495952	0.995953263	0.837955928	0.813047832	1.2086297	1.082841779	1.00406318	1.193380185	0.827383275	1.229939938
254791_at	AT4G12910	826903	0.852582532	5.215759233	0.755825479	0.70445395	0.7789456	1.172906977	0.191726641	1.323056748	1.283786698	1.419539205
254792_at	AT4G12920	826904	0.988249905	0.966050319	1.06798972	0.993599653	1.014600573	1.011889801	1.035142767	0.936338601	0.985609536	1.006441575
254793_at	AT4G12930	826905	1.017848108	0.941358656	0.951914841	0.982850221	0.851510383	0.982464861	1.06229437	1.050514139	1.174383801	1.017449026
254794_at	AT4G12970	826909	1.574326392	0.836030483	0.655780361	0.858956755	0.855022325	0.635192299	1.196128634	1.524900804	1.169560105	1.164202964
254795_at	AT4G12990	826912	1.140485837	2.145302067	0.997455977	1.147360765	1.000353131	0.876819306	0.466134823	1.002550512	0.999646994	0.871565449
254796_at	AT4G13000	826913	0.853233417	1.067856336	1.040309807	0.95434039	1.087657259	1.17201223	0.936455557	0.961252113	0.919407278	1.047844155
254797_at	AT4G13030	826917	2.041864796	0.927234406	2.931508961	2.099320158	1.088775361	0.489748392	1.078475943	0.34112125	0.918463106	0.476344685
254798_at	AT4G13050	826919	1.105373022	15.12412401	1.009786166	1.170649782	1.219294409	0.90467198	0.066119532	0.990308675	0.820146466	0.854226444
254799_at	AT4G13060	826920	1.050526386	1.340896866	0.980068884	1.148961058	0.887897491	0.951903744	0.745769511	1.020336444	1.126256139	0.870351517
254800_at	AT4G13070	826921	1.118269174	1.293835107	0.950333242	0.949711308	0.99200281	0.894239082	0.772896016	1.052262465	1.008061661	1.052951557
254801_at	AT4G13080	826922	1.068556551	1.059668401	0.885502702	1.073094526	0.999115462	0.935841907	0.943691441	1.129302031	1.000885321	0.931884355
254802_at	AT4G13090	826923	1.006665633	0.90242273	0.934596533	0.910043094	0.946064619	0.993378503	1.108128116	1.06998043	1.057010251	1.098849062
254803_at	AT4G13100	826924	0.811049429	0.648194651	0.518159352	0.989371618	1.157163197	1.232970475	1.542746455	1.929908234	0.864182341	1.010742558
254804_at	AT4G13010	826914	1.004460248	0.891173146	0.841867397	0.960853364	0.887135608	0.995559557	1.122116397	1.187835523	1.127223382	1.04074153
254805_at	AT4G12480	826860	0.194460903	0.063606469	0.772173787	0.185567166	2.545908853	5.142421868	15.72167133	1.295045256	0.392787039	5.388884368
254806_at	AT4G12432		0.827837616	1.423977881	0.896053339	1.11219952	1.035995309	1.20796637	0.702258099	1.116004993	0.965255336	0.899119252
254807_at	AT4G12700	826882	1.160536275	1.058554763	0.842122084	1.037234677	1.174244396	0.86167061	0.944684238	1.18747628	0.851611473	0.964101974
254808_at	AT4G12740	826886	1.026523612	1.098408538	1.013590975	0.973286259	1.019973621	0.974161713	0.910408073	0.986591263	0.980417512	1.027446952
254809_at	AT4G12410	826850	1.028819972	0.857330854	1.064081571	1.201017908	1.262695686	0.971987352	1.166410838	0.939777577	0.791956456	0.832627052
254810_at	AT4G12390	826848	0.964654904	0.750790067	0.880543184	0.895775084	0.894142005	1.036640145	1.331930248	1.135662643	1.118390585	1.116351658
254811_at	AT4G12230	826831	1.132674518	1.185480465	1.162267567	1.258425332	0.926525013	0.882866158	0.843539839	0.860387082	1.079301677	0.794643889
254812_at	AT4G12250	826833	1.171001107	0.768172161	1.005451963	1.060904446	1.138190386	0.853970158	1.301791513	0.9945776	0.878587636	0.942591959
254813_at	AT4G12350	826844	1.024250682	1.133671371	1.066030563	1.084851043	0.976069245	0.97632349	0.882089842	0.938059409	1.024517477	0.921785536
254814_at	AT4G12340	826843	1.111581278	1.386843351	1.062923851	0.92450549	0.97670388	0.899619326	0.721061971	0.940801168	1.023851774	1.081659342
254815_at	AT4G12420	826851	1.185271404	0.783792067	0.820798309	0.929346762	1.05484388	0.843688624	1.275848585	1.218326097	0.948007586	1.076024624
254816_at	AT4G12440	826856	0.760589752	1.458959815	0.925558713	0.88754362	1.03847105	1.314769227	0.685419838	1.080428487	0.962954143	1.126705187
254817_at	AT4G12460	826858	0.99722328	1.963628819	1.281552548	1.16736379	0.928598075	1.002784452	0.509261216	0.780303548	1.076892174	0.856630991
254818_at	AT4G12470	826859	0.439121395	0.068030294	1.058826645	0.943030729	6.194897718	2.277274602	14.6993338	0.944441665	0.161423166	1.060410832
254819_at	AT4G12500	826862	0.71222793	0.416417837	0.691090255	0.659181073	0.918701675	1.40404491	2.401434115	1.446989004	1.088492627	1.517033848
254820_s_at	AT4G12520	826864	0.95306619	2.381543109	0.55450312	0.971093013	1.071752387	1.049245069	0.419895821	1.803416363	0.933051339	1.029767475
254821_at	AT4G12540	826866	0.918220297	0.991364403	0.877205875	0.944923853	1.279010185	1.089063271	1.00871082	1.139983245	0.781854603	1.058286334
254822_at	AT4G12570	826870	1.882338175	0.60695321	1.110534433	1.266740718	0.825791277	0.531254167	1.64757346	0.900467352	1.210959752	0.789427533
254823_at	AT4G12580	826871	0.904009836	1.650380378	1.071684793	1.086628398	0.84316895	1.106182654	0.605920922	0.933110189	1.186001928	0.920277808
254824_s_at	AT4G12620	826875	0.91235056	1.159229101	0.743253524	0.907655575	0.961598688	1.096069914	0.86264225	1.345435935	1.039934863	1.101739501
254825_at	AT4G12640	826877	0.90362138	0.981798121	0.831075043	0.870417744	0.986964249	1.106658189	1.01853933	1.203260775	1.013207926	1.148873638
254826_at	AT4G12640	826877	1.006761193	0.935815616	1.123107268	1.06478417	0.817129684	0.993284214	1.068586571	0.890386901	1.223795953	0.939157463
254827_at	AT4G12650	826878	0.862835419	1.560326692	0.940521453	0.951758773	1.048959151	1.158969576	0.640891427	1.063239968	0.95332597	1.050686401
254828_at	AT4G12550	826868	0.893968164	41.81110791	3.684848853	1.49292979	0.499469351	1.118608067	0.023917089	0.271381552	2.002124851	0.669823864
254829_at	AT4G12530	826865	1.014135339	1.059963182	0.942801588	1.022896678	0.929493916	0.986061684	0.943428995	1.060668557	1.075854272	0.977615845
254830_at	AT4G12590	826872	1.002861432	1.337972223	1.234824574	1.27345969	1.088027152	0.997146732	0.747399672	0.809831632	0.91909471	0.78526239
254831_at	AT4G12600	826873	1.110231789	1.16873797	0.762227676	0.985849093	1.127956471	0.900712815	0.85562378	1.311943966	0.886559035	1.01435403
254832_at	AT4G12490	826861	0.662880053	0.090252472	0.550668067	0.661015093	1.210817554	1.508568549	11.08002892	1.815976012	0.825888258	1.512824761
254833_s_at	AT4G12280	826837	0.926408627	8.932987658	1.920397109	1.057011837	1.380503598	1.079437271	0.11194463	0.520725633	0.724373338	0.946063199
254834_at	AT4G12300	826839	0.736539849	1.383059186	0.91980873	1.137383307	1.031266996	1.357699792	0.723034856	1.087182549	0.969680988	0.879211075
254835_s_at	AT4G12310	826840	0.580402538	0.449436309	0.676910008	0.952459546	0.972847567	1.722942156	2.225009373	1.477301249	1.027910265	1.049913358
254836_at	AT4G12330	826842	1.006367601	1.239794528	1.103235295	0.986573003	1.031388115	0.993672689	0.806585267	0.906424953	0.969567116	1.013609735
254837_at	AT4G12360	826845	1.039413702	0.886967705	1.021695647	0.973657636	1.109245904	0.962080833	1.127436765	0.978765059	0.901513358	1.027055058
254838_at	AT4G12380	826847	1.075134557	0.8811293	0.958500658	1.048152593	1.038587158	0.930116136	1.134907215	1.043296102	0.96284649	0.954059558
254839_at	AT4G12400	826849	1.346362891	0.123061387	1.061275252	1.842695004	1.035416377	0.742741802	8.126025753	0.94226262	0.965795039	0.542683405
254840_at	AT4G11930	826800	1.087397859	0.774999789	0.93634892	0.940767346	0.838956355	0.919626604	1.290322932	1.06797795	1.191957119	1.062962064
254841_at	AT4G11940	826801	1.037332717	0.998649331	0.957998254	0.988423193	1.018693291	0.964010856	1.001352496	1.043843239	0.981649736	1.011712399
254842_at	AT4G11950	826802	1.187818725	0.848448304	1.034181953	0.936718445	0.986086936	0.841879303	1.178622192	0.966947835	1.014109369	1.067556645
254843_at	AT4G11860	826793	1.076229042	1.071989463	1.033575647	1.226329919	0.958301605	0.929170243	0.93284499	0.967515056	1.043512809	0.815441248
254844_at	AT4G11790	826785	0.955376731	1.81838845	0.929976195	1.264024839	0.884738334	1.046707511	0.549937501	1.075296341	1.13027769	0.791123694
254845_at	AT4G11820	826788	0.840446511	1.233679171	1.124666313	0.975155785	1.169908736	1.189843716	0.810583516	0.889152621	0.854767529	1.025477175
254846_at	AT4G11830	826789	1.343268294	6.084773559	0.905933227	1.238767193	1.135286295	0.744452917	0.164344653	1.103834113	0.880835085	0.807254184
254847_at	AT4G11850	826791	0.98583672	1.644366655	1.236327825	1.06609472	1.090268752	1.01436676	0.608136876	0.808846958	0.917205045	0.938002957
254848_at	AT4G11960	826803	1.075888694	2.008747088	0.78922787	1.28441161	0.980633824	0.929464177	0.49782275	1.267061185	1.019748631	0.778566615
254849_at	AT4G11970	826804	1.02968944	1.347126274	0.965166884	1.284631982	1.00026447	0.971166607	0.742320909	1.036090252	0.9997356	0.778433056
254850_at	AT4G12000	826807	0.941734492	3.420881336	1.60022915	1.157544262	1.133673497	1.061870419	0.292322329	0.624910501	0.882088187	0.863897851
254851_at	AT4G12010	826809	1.053227831	0.463380746	0.913264615	0.886564175	1.084072237	0.949462187	2.158052549	1.094972896	0.922447754	1.127949931
254852_at	AT4G12020	826810	1.152354127	0.652881447	1.254028609	1.045540704	0.883656927	0.867788796	1.531671645	0.797429973	1.131660908	0.956442916
254853_at	AT4G12080	826816	1.341410904	0.632092804	2.232984628	1.732419989	0.988468311	0.745483727	1.582046171	0.447831117	1.01166622	0.577227235
254854_at	AT4G12130	826821	0.884890975	1.560359904	0.964283445	1.058127492	0.852627629	1.13008272	0.640877786	1.037039478	1.17284494	0.945065701
254855_s_at	AT4G12140	826822	1.067385621	1.060509924	0.938892443	1.008583825	0.934115278	0.936868532	0.942942614	1.065084726	1.070531682	0.99148923
254856_at	AT4G12160		1.035222233	0.958091038	0.998937495	1.070261129	0.9828371	0.965976163	1.04374215	1.001063635	1.017462609	0.934351415
254857_at	AT4G12120	826820	0.938463064	0.968986407	1.158374327	1.017684138	0.84327018	1.065572038	1.032006221	0.863278801	1.185859555	0.982623156
254858_at	AT4G12070	826815	1.132063499	1.196780024	1.181540606	1.079977116	0.878667428	0.883342675	0.835575444	0.846352631	1.138087026	0.925945546
254859_at	AT4G12060	826814	0.874767595	0.789759053	0.968995245	0.759840565	0.905395776	1.143160773	1.266208974	1.031996808	1.104489359	1.316065562
254860_at	AT4G12110	826819	0.897541469	1.011268742	0.757913258	1.142601303	1.266505814	1.114154649	0.988856828	1.319412201	0.789573951	0.875195921
254861_at	AT4G12040	826812	1.249703822	0.801638131	1.744294178	1.41821263	0.972463003	0.800189599	1.247445651	0.573297792	1.028316755	0.705112886
254862_at	AT4G12030	826811	0.665328847	29.54767392	2.275252844	0.606401768	0.983014518	1.503016147	0.033843612	0.439511592	1.017278974	1.649071709
254863_at	AT4G11980	826805	0.864167075	2.173593797	1.021291839	1.073079202	0.877947734	1.157183638	0.460067562	0.979152052	1.139019968	0.931897662
254864_at	AT4G12180		0.99979763	0.737220408	0.919859475	0.936780943	0.880348873	1.000202411	1.356446443	1.087122574	1.135913307	1.067485422
254865_s_at	AT4G12190	826827	0.955286335	0.792931462	0.938759729	0.91671562	1.061835372	1.046806558	1.261143047	1.065235298	0.941765575	1.090850836
254866_at	AT4G12220	826830	1.031870106	0.914921018	0.954767055	1.046479524	1.034367704	0.969114227	1.092990521	1.047375896	0.966774191	0.95558487
254867_at	AT4G12240	826832	1.130134601	0.630092182	0.935596318	0.777169799	1.11904808	0.884850352	1.587069366	1.068837041	0.893616653	1.286720098
254868_at	AT4G12270	826835	0.958840876	0.830894529	0.975770267	0.952812233	0.883206466	1.042925917	1.203522186	1.024831391	1.132238088	1.049524728
254869_at	AT4G11890	826796	1.05332378	1.084336146	0.835123106	1.006679768	0.857364494	0.949375699	0.922223246	1.197428251	1.166365072	0.993364555
254870_at	AT4G11900	826797	0.927763078	1.113604523	0.87598508	0.832760676	0.806003253	1.077861389	0.897984858	1.141571955	1.240689782	1.200825194
254871_at	AT4G11920	826799	1.015480052	0.967912102	1.001377389	1.071570845	0.954157428	0.984755927	1.033151665	0.998624506	1.048045082	0.933209414
254872_at	AT4G11560	826760	1.022286245	1.822039152	1.005126383	1.130099472	0.956400392	0.978199604	0.548835627	0.994899763	1.045587192	0.884877858
254873_at	AT4G11420	826746	1.060917949	1.320049187	1.005682086	1.043239821	0.922604127	0.942579962	0.757547529	0.994350018	1.083888496	0.958552367
254874_at	AT4G11570	826761	1.05207169	1.241678843	0.991364026	0.772134623	0.7125312	0.950505569	0.80536123	1.008711204	1.403447316	1.295110943
254875_at	AT4G11590	826764	1.019664501	1.115832513	1.068854171	1.011181413	0.968827897	0.980714734	0.896191846	0.935581324	1.032175068	0.988942229
254876_at	AT4G11610	826766	1.017165141	0.952245166	1.021460245	1.052515665	1.478210196	0.983124529	1.050149726	0.978990621	0.676493778	0.950104624
254877_at	AT4G11640	826769	1.205033392	0.677312971	1.125444684	0.85041738	1.089433585	0.829852522	1.476422338	0.888537672	0.917908181	1.175893183
254878_at	AT4G11660	826771	1.101958455	0.325671182	1.358428726	0.879316958	1.21804958	0.907475228	3.070581787	0.736144621	0.820984643	1.137246349
254879_at	AT4G11670	826772	1.106651528	2.380496863	1.133621263	0.991055435	1.029158214	0.903626819	0.420080369	0.882128831	0.971667899	1.009025292
254880_at	AT4G11690	826774	1.077364631	1.148686411	1.09536135	0.918879045	1.050415271	0.928190857	0.870559615	0.912940739	0.952004438	1.088282517
254881_at	AT4G11700	826775	1.095625583	0.641838267	0.995596286	1.051309914	1.008603993	0.912720564	1.558024897	1.004423192	0.991469404	0.951194302
254882_s_at	AT4G11710		0.978176025	0.777192891	0.96193264	0.981812563	0.940239439	1.022310887	1.286681867	1.039573831	1.063558875	1.018524347
254883_at	AT4G11720	826777	1.101126933	0.973686494	1.002634224	0.997695367	1.141528509	0.908160513	1.027024618	0.997372697	0.876018419	1.002309957
254884_at	AT4G11730	826778	1.064120864	1.269843457	1.070805089	0.894890483	0.957503022	0.939742875	0.787498644	0.933876772	1.044383127	1.117455174
254885_at	AT4G11745	826780	1.153484258	1.007448654	0.923300253	0.983899073	0.901049719	0.866938576	0.992606418	1.083071294	1.109816672	1.016364409
254886_at	AT4G11760	826782	1.005296912	0.752602036	0.890255356	1.144784972	1.000599243	0.994730997	1.328723485	1.12327322	0.999401116	0.873526491
254887_at	AT4G11770	826783	0.975754809	0.783050314	0.916220065	1.066906761	1.01834318	1.024847626	1.277057147	1.091440843	0.981987231	0.937289027
254888_at	AT4G11780	826784	0.893127668	1.065100653	0.827483369	0.991750223	1.094382731	1.119660756	0.938878403	1.208483502	0.913757109	1.008318402
254889_at	AT4G11650	826770	0.855910593	2.44252225	1.795981575	1.208911212	1.360273217	1.16834633	0.409412852	0.556798585	0.735146431	0.827190608
254890_at	AT4G11600	826765	0.970562391	1.587908309	0.665423701	0.998950086	0.907176251	1.030330465	0.629759284	1.502801897	1.102321626	1.001051017
254891_at	AT4G11740	826779	0.92649811	2.575777339	1.086421129	1.115875113	1.132436643	1.079333017	0.388232315	0.92045338	0.883051609	0.896157633
254892_at	AT4G11800	826786	1.041019052	2.067110231	1.370081788	1.436282454	1.026931955	0.960597213	0.483767138	0.729883434	0.973774353	0.696241883
254893_at	AT4G11830	826789	1.620907194	3.065915253	1.247810358	1.466254778	0.717249875	0.616938467	0.326166876	0.80140383	1.394214255	0.682009713
254894_at	AT4G11840	826790	1.132041157	2.014792281	0.920132465	1.014945389	1.119385129	0.883360109	0.49632908	1.08680004	0.893347584	0.985274687
254895_at	AT4G11870	826794	0.982957785	0.65916502	0.950250325	1.06675284	1.051570166	1.017337688	1.517070794	1.052354284	0.950958892	0.937424268
254896_at	AT4G11880	826795	0.866578394	1.561077339	1.108446661	1.05072663	0.982103321	1.153963689	0.640583253	0.902163392	1.018222807	0.951722333
254897_at	AT4G11470	826752	1.033230547	0.925916595	0.978077376	0.948066381	0.982284508	0.967838207	1.080010884	1.022413998	1.018034991	1.054778463
254898_at	AT4G11480	826753	1.038785479	1.022234707	0.998157893	0.905707292	0.928614752	0.962662667	0.978248922	1.001845507	1.076872834	1.104109472
254899_at	AT4G11490	826754	0.989170336	0.917289797	0.942938333	0.964493653	0.999335133	1.01094823	1.090168018	1.060514739	1.000665309	1.036813458
254900_at	AT4G11510	826756	1.021292567	1.283813019	0.891096962	0.970973271	0.828759892	0.979151354	0.77892963	1.122212332	1.206622098	1.029894468
254901_at	AT4G11530	826757	1.200867277	0.769720073	1.068624231	1.063246427	0.839470919	0.832731493	1.299173602	0.935782636	1.191226494	0.94051574
254902_at	AT4G11550	826759	0.992589987	1.057523107	1.08056489	1.285258893	1.011848026	1.007465331	0.945605815	0.925441877	0.988290706	0.77805336
254903_at	AT4G11150	826716	0.995737691	1.040148861	0.969641612	1.115179445	1.056258821	1.004280554	0.961400851	1.031308875	0.946737656	0.896716671
254904_at	AT4G11160	826717	0.906156017	2.017939139	1.104441646	0.984497744	0.913117947	1.103562721	0.495555084	0.90543489	1.095148774	1.01574636
254905_at	AT4G11170	826718	1.037475542	0.920509994	1.038785629	0.999158415	1.047591688	0.963878144	1.086354311	0.962662528	0.954570384	1.000842294
254906_at	AT4G11180	826720	0.977114135	0.909358878	1.002401073	0.935928699	0.840438587	1.023421895	1.099675853	0.997604678	1.189854935	1.068457459
254907_at	AT4G11190	826721	0.578827576	5.113138572	4.937056001	13.18389914	1.834109566	1.727630198	0.195574594	0.20254986	0.545223698	0.075850095
254908_at	AT4G11200		1.077726376	1.152432467	0.983595524	1.129760495	0.829837527	0.927879304	0.867729805	1.016678071	1.205055167	0.88514336
254909_at	AT4G11210	826723	0.865700421	1.711707093	0.993840713	1.590928463	0.715055736	1.155134011	0.584212103	1.006197459	1.398492383	0.628563775
254910_at	AT4G11175	826719	0.919480699	0.813510847	0.973766418	0.759705652	0.884309721	1.087570409	1.22923991	1.026940323	1.13082552	1.316299276
254911_at	AT4G11100	826711	1.05790686	2.912581824	0.805473553	0.886986948	0.912779595	0.945262799	0.343337994	1.241505691	1.095554727	1.127412306
254912_at	AT4G11230	826725	1.027129627	1.22894788	1.020099531	1.038603223	1.055305589	0.973586949	0.813704158	0.9802965	0.947592821	0.962831597
254913_at	AT4G11270	826729	1.082058549	2.667091218	1.042212887	1.139827118	0.839441365	0.92416441	0.374940307	0.959496867	1.191268434	0.87732603
254914_at	AT4G11290	826731	1.013002346	1.721839115	3.71085492	0.948299178	1.669807619	0.987164545	0.580774354	0.269479681	0.598871384	1.054519526
254915_s_at	AT4G11310	826733	0.99972194	12.34321632	3.603493097	1.124915876	0.738918127	1.000278137	0.081016161	0.27750851	1.353329907	0.888955362
254916_at	AT4G11340	826736	0.975387846	0.95440045	0.949244191	0.903600171	0.929200671	1.025233197	1.047778215	1.053469707	1.076193799	1.106684164
254917_at	AT4G11350	826737	1.070004989	1.152984877	1.366077606	1.113294426	0.976999445	0.934575082	0.867314065	0.732022834	1.023542035	0.898234983
254918_at	AT4G11260	826728	1.073228503	1.055680168	1.056440154	1.173335214	0.948188719	0.931768023	0.947256594	0.946575153	1.054642372	0.852271361
254919_at	AT4G11360	826738	1.246164618	0.824997873	0.780138673	1.260869484	1.240211199	0.802462199	1.212124337	1.281823392	0.80631428	0.793103499
254920_at	AT4G11220	826724	1.016258356	1.031140633	1.293203917	1.310001678	1.138817884	0.984001749	0.96979982	0.773273253	0.878103527	0.763357801
254921_at	AT4G11300	826732	1.083400678	0.912348927	0.91627617	0.950336014	1.023810806	0.923019544	1.096071876	1.091374012	0.976742963	1.052259396
254922_at	AT4G11370	826739	0.919947698	0.909073786	1.056088959	0.947141563	1.188787102	1.087018319	1.100020719	0.94688993	0.841193514	1.055808381
254923_at	AT4G11240	826726	1.88156602	0.581059784	0.848738808	1.025003703	0.959728253	0.531472183	1.720993308	1.178218777	1.041961615	0.975606232
254924_at	AT4G11330	826735	1.265896931	0.269998122	1.131453343	1.181686062	1.200180348	0.789953728	3.703729465	0.883819033	0.83320811	0.846248451
254925_at	AT4G11380	826741	0.848662277	0.658851612	1.046250696	0.995906456	1.039710883	1.178325026	1.517792446	0.955793868	0.961805841	1.00411037
254926_at	AT4G11280	826730	0.675317341	1.602154008	1.025342656	0.773038538	1.27895426	1.480785313	0.624159722	0.97528372	0.781888791	1.293596568
254927_at	AT4G11400	826744	0.997047907	1.139434797	0.985429685	1.075560447	0.979151642	1.002960834	0.877628104	1.014785748	1.021292267	0.929747838
254928_at	AT4G11410	826745	0.873640285	6.460257502	1.366764541	1.31990736	0.918995285	1.144635861	0.154792591	0.731654919	1.088144865	0.757628929
254929_at	AT4G11440	826748	1.034025806	0.884417569	0.837868689	1.005698217	1.133569567	0.967093852	1.130687624	1.193504439	0.882169061	0.994334069
254930_at	AT4G11450	826749	1.002438111	1.829165787	1.013831722	1.081870256	1.27781277	0.997567819	0.546697302	0.986356984	0.782587264	0.924325255
254931_at	AT4G11460	826751	0.922540636	0.48352996	0.534734936	0.22395597	1.22635039	1.083963092	2.068124176	1.870085406	0.815427636	4.465163398
254932_at	AT4G11120	826713	0.804459184	0.875179767	1.013001149	0.77122405	1.090630718	1.243071146	1.142622393	0.987165711	0.916900637	1.296640062
254933_at	AT4G11130	826714	1.050685186	2.568580363	1.231419761	1.203424016	0.876770861	0.951759874	0.389320114	0.812070775	1.140548853	0.83096231
254934_at	AT4G11140	826715	1.046177982	0.957221418	0.903053677	1.011156432	0.992932297	0.9558603	1.044690373	1.107353888	1.007118011	0.988966661
254935_at	AT4G10780	826674	1.014053942	0.814297995	0.948228143	1.091967886	0.977400271	0.986140834	1.228051654	1.054598524	1.023122286	0.915777847
254936_at	AT4G10790	826675	0.944254094	2.74728081	1.194792539	1.079019245	0.935050121	1.059036976	0.363996282	0.836965387	1.069461388	0.92676753
254937_at	AT4G10750	826669	0.951569246	0.40908271	1.08172125	0.924070962	0.826368886	1.05089567	2.444493438	0.92445258	1.210113325	1.082167973
254938_at	AT4G10770	826672	0.63151495	1.431119701	0.660965339	0.841891362	1.01534059	1.583493787	0.69875357	1.512938638	0.984891188	1.187801711
254939_at	AT4G10800	826676	1.158396528	0.957087377	1.112918551	0.773207033	1.076318189	0.863262256	1.044836683	0.898538351	0.929093283	1.293314672
254940_at	AT4G10820	826678	1.139085752	0.790441424	0.985077491	0.908953339	0.978067962	0.877897031	1.265115883	1.015148564	1.022423838	1.100166485
254941_s_at	AT4G10830		1.027428488	1.622727248	0.921899909	0.927398932	0.844648183	0.97330375	0.616246508	1.084716454	1.183924882	1.078284615
254942_at	AT4G10880	826687	1.010220314	1.263567161	1.014412828	0.95164113	0.998694557	0.989883084	0.791410248	0.98579195	1.001307149	1.050816288
254943_at	AT4G10890	826688	1.072323397	0.832773494	1.350017668	1.140994865	0.863587297	0.932554491	1.200806711	0.740731046	1.157960525	0.876428134
254944_at	AT4G10930	826692	0.974889177	1.898823551	1.332517122	1.019271536	1.003348381	1.025757618	0.526641878	0.7504594	0.996662793	0.981092834
254945_at	AT4G10940		0.901379507	1.065317194	0.962120003	1.102127625	1.24970048	1.109410623	0.938687562	1.039371385	0.800191739	0.907335936
254946_at	AT4G10950	826694	1.0105524	0.971021276	0.988405308	1.048572117	1.011902654	0.98955779	1.029843552	1.011730706	0.988237353	0.953677848
254947_at	AT4G10990		1.089765521	0.817407012	0.90615701	1.086038034	1.094259433	0.917628591	1.223380746	1.103561512	0.913860068	0.920778065
254948_at	AT4G11000	826701	1.098712941	0.369316115	0.497219623	1.01001131	0.997175197	0.91015584	2.707707461	2.011183698	1.002832805	0.990087923
254949_at	AT4G11020	826703	0.97489524	0.960075497	1.038952271	1.084611649	0.946837825	1.025751239	1.041584754	0.962508123	1.056147076	0.921988991
254950_at	AT4G10810	826677	1.227553886	0.622405558	1.205811593	1.260724836	1.074623838	0.81462819	1.606669457	0.829316956	0.930558177	0.793194495
254951_at	AT4G10840	826680	1.028920801	0.92730169	1.261581606	1.406147253	1.090232039	0.971892102	1.07839769	0.792655818	0.917235932	0.711163072
254952_at	AT4G10960	826696	0.862822456	1.830003851	1.567210895	1.137979211	1.005898595	1.158986989	0.546446938	0.638076218	0.994135994	0.878750675
254953_at	AT4G10925	826691	2.182753312	0.486426364	1.272690543	1.597516989	0.907199189	0.458136975	2.055809623	0.785736961	1.102293754	0.625971434
254954_at	AT4G10920	826690	2.726396507	0.214684278	2.01772264	2.389581942	1.325195559	0.366784507	4.658002949	0.495608257	0.754605608	0.418483243
254955_at	AT4G10920	826690	1.325442062	0.506881839	1.525818952	1.057583946	1.320949103	0.754465268	1.972846378	0.655385751	0.757031439	0.945551418
254956_at	AT4G10850	826682	0.978535693	0.765680381	0.894280037	0.924956364	1.011282231	1.021935129	1.306027978	1.118217962	0.988843638	1.081132082
254957_at	AT4G10970	826698	1.067897114	0.713847405	0.988737149	1.205603422	0.925611924	0.936419798	1.400859614	1.011391148	1.080366376	0.829460154
254958_at	AT4G11010	826702	0.80592413	1.402935459	0.826173128	0.849648276	1.11274981	1.240811589	0.712791165	1.210400056	0.898674609	1.176957605
254959_at	AT4G10960	826696	0.844357453	1.858109316	1.150758942	0.939568981	1.533894432	1.184332532	0.538181468	0.868991727	0.651935348	1.06431781
254960_at	AT4G10845		1.042382326	0.837419196	0.933800286	1.191577005	1.036638271	0.959340901	1.194145065	1.070892797	0.964656648	0.839223983
254961_at	AT4G11030	826704	1.074381003	0.886672232	0.99458915	1.041354147	0.992900093	0.930768505	1.12781247	1.005440287	1.007150676	0.960288105
254962_at	AT4G11050	826706	1.002830612	1.02490879	1.139190615	1.08027844	1.087605927	0.997177378	0.975696579	0.87781622	0.919450672	0.92568727
254963_at	AT4G11060	826707	1.014404234	0.769121002	0.828062003	0.944566404	0.95676687	0.985800302	1.300185533	1.207639037	1.045186692	1.058686817
254964_at	AT4G11080	826709	0.753240015	3.711252407	0.98678052	1.268219142	0.898278892	1.327598083	0.269450819	1.013396576	1.113240007	0.788507259
254965_at	AT4G11090	826710	1.213799298	0.548682238	1.196688872	1.322939073	1.151752384	0.823859432	1.822548519	0.83563909	0.868242179	0.755892709
254966_at	AT4G11110	826712	1.139315553	1.419661609	1.099521051	1.445060084	1.157120858	0.877719959	0.704393211	0.909486907	0.864213961	0.692012748
254967_at	AT4G10410	826633	1.13309881	1.08569178	1.018343448	1.008164607	1.05770757	0.882535566	0.921071724	0.981986973	0.945440903	0.991901514
254968_at	AT4G10420	826634	0.998412773	1.00424497	0.944117204	0.961500063	0.983848065	1.00158975	0.995772974	1.059190528	1.016417103	1.040041534
254969_at	AT4G10360	826628	1.008674322	0.631608525	0.602703486	0.940193815	1.048097394	0.991400275	1.583259187	1.659190669	0.954109805	1.063610485
254970_at	AT4G10340	826626	0.967055685	0.875238025	0.929573081	0.812942205	1.154465253	1.034066616	1.142546338	1.075762649	0.866201904	1.230099746
254971_at	AT4G10380	826630	0.651338512	3.856681592	1.279202069	0.978340686	1.011612126	1.535299973	0.259290267	0.781737322	0.988521168	1.022138826
254972_at	AT4G10440	826636	1.012188323	1.084917972	1.046794378	1.097000758	0.927305426	0.987958443	0.921728671	0.95529745	1.078393345	0.911576398
254973_at	AT4G10460		1.062740853	0.815293946	0.939412679	1.064755773	0.9898465	0.940963168	1.226551485	1.064494894	1.010257651	0.939182511
254974_at	AT4G10490	826641	1.061607382	1.042046279	1.014115237	1.001917988	0.95529799	0.941967828	0.959650277	0.98608123	1.046793786	0.998085684
254975_at	AT4G10500	826642	0.764044897	1.471780222	1.056769165	0.936377037	0.888475564	1.30882361	0.679449272	0.946280449	1.125523358	1.067945881
254976_at	AT4G10510	826643	0.9788847	0.982877445	0.95820882	1.165187085	0.871667035	1.021570773	1.017420844	1.043613854	1.147227049	0.858231277
254977_s_at	AT4G10520	826644	1.070940649	1.001386468	1.001073985	1.072619425	1.088032006	0.933758562	0.998615452	0.998927167	0.91909061	0.932297119
254978_at	AT4G10540	826646	0.930937763	0.913601344	0.940813874	0.972458706	1.015635223	1.074185665	1.094569318	1.062909495	0.984605474	1.028321299
254979_at	AT4G10550	826647	1.133251595	1.199458172	1.140752122	1.003212698	1.209207331	0.882416583	0.833709773	0.876614631	0.826988039	0.99679759
254980_at	AT4G10450	826637	0.830824679	1.030385488	0.704209378	0.966314515	1.053875213	1.20362337	0.970510563	1.420032211	0.948878945	1.034859753
254981_at	AT4G10480	826640	0.874657764	1.050722335	0.856965997	0.843062593	0.910063212	1.14330432	0.951726224	1.166907443	1.09882477	1.186151548
254982_at	AT4G10470	826639	1.113605509	3.359163432	0.813575368	0.946870919	1.070729161	0.897984063	0.297693167	1.229142424	0.933942996	1.056110162
254983_at	AT4G10560	826648	1.10655005	0.948183965	1.000819418	1.088036636	1.019573778	0.903709688	1.05464766	0.999181253	0.980801999	0.919086699
254984_s_at	AT4G10590	826651	1.053131109	1.444726849	1.042358197	1.134821159	1.123598588	0.949549388	0.692172365	0.959363108	0.889997558	0.881196118
254985_x_at	AT4G10580		1.650117852	2.681039172	0.877552447	0.968624741	1.045404576	0.606017321	0.372989701	1.139533031	0.95656746	1.032391552
254986_at	AT4G10640	826656	1.058206701	0.94194063	0.918551086	1.144481068	1.073538735	0.944994961	1.061638036	1.088671077	0.93149876	0.873758446
254987_s_at	AT4G10700	826664	0.99055782	1.040022502	1.012157255	0.965343536	0.926755386	1.009532185	0.961517658	0.987988769	1.079033384	1.035900654
254988_at	AT4G10670	826660	1.089442731	0.896214725	0.950380747	1.165891707	0.976713066	0.917900475	1.115804028	1.052209868	1.023842144	0.857712594
254989_at	AT4G10690		0.978700289	0.678381082	0.88285822	0.879573004	0.959800645	1.021763262	1.474097711	1.132684702	1.041883026	1.136915294
254990_at	AT4G10610	826653	1.290728526	1.209416424	1.131307272	1.125399851	1.017474437	0.774756256	0.826845064	0.88393315	0.982825675	0.888573069
254991_at	AT4G10620	826654	0.983274182	1.146953989	0.870868405	1.101467625	1.132146866	1.01701033	0.871874556	1.148279113	0.883277629	0.907879612
254992_at	AT4G10710	826665	1.013162701	0.729492366	1.119230743	1.112439189	0.940364617	0.987008305	1.370816264	0.893470811	1.063417298	0.898925541
254993_at	AT4G10730	826667	1.123020686	0.536153595	0.883988648	1.184422089	0.983151804	0.890455548	1.865137172	1.131236246	1.017136922	0.844293609
254994_at	AT4G10760	826670	0.992485982	0.960038676	0.971338552	1.018944929	1.008252714	1.007570906	1.041624702	1.029507166	0.991814836	0.981407308
254995_at	AT4G10370	826629	1.082451817	0.973452797	1.007421805	0.851224038	1.064758439	0.923828649	1.027271176	0.992632872	0.939180159	1.174778854
254996_at	AT4G10390	826631	0.954180209	1.062045539	1.472868618	1.165014393	1.306442049	1.04802006	0.94157921	0.678947184	0.765437702	0.858358494
254997_s_at	AT4G10400	826632	0.954562902	1.173089071	1.019079906	1.159617124	1.021422522	1.047599899	0.852450189	0.981277321	0.979026777	0.862353599
254998_at	AT4G09760	826564	1.054975946	7.250792061	3.315387525	0.693643247	0.757305998	0.94788891	0.137915967	0.301623865	1.320470197	1.441663282
254999_at	AT4G09830	826572	1.653733089	0.7427371	1.128385212	1.178541539	0.874181401	0.604692502	1.346371415	0.886222178	1.143927335	0.848506367
255000_at	AT4G09800	826569	1.134634348	0.925267732	0.969011428	1.119871063	0.951012775	0.881341202	1.080768264	1.031979573	1.051510586	0.892959942
255001_at	AT4G09930	826582	0.961513447	1.059296525	1.02496965	1.046465406	0.965473181	1.040027056	0.944022732	0.975638645	1.035761552	0.955597762
255002_at	AT4G09940	826584	1.131490989	1.057809131	1.046909177	0.967267448	0.984361378	0.883789628	0.94535013	0.955192697	1.015887074	1.033840229
255003_at	AT4G09950	826585	1.008498443	1.165347752	1.005284364	1.020845641	1.112931493	0.991573172	0.858112952	0.994743414	0.898527902	0.979580026
255004_at	AT4G09970	826588	0.929045928	1.920703079	0.888702934	0.978133665	0.835531506	1.076373051	0.520642681	1.125235398	1.196842959	1.02235516
255005_at	AT4G09990	826590	0.625075392	2.853580345	0.834143513	0.576823874	0.893268971	1.59980702	0.350436953	1.198834474	1.119483641	1.733631434
255006_at	AT4G10010	826592	1.053745817	1.112219822	1.014897258	1.121182051	0.998758396	0.948995463	0.899102839	0.985321413	1.001243147	0.891915813
255007_at	AT4G10020	826593	1.398359495	1.396135305	1.138613705	1.294433951	0.987863501	0.715123689	0.716262956	0.87826099	1.012285603	0.772538451
255008_at	AT4G10060	826597	0.851029752	1.04928241	0.645503561	0.647122082	0.825284525	1.175047051	0.953032273	1.549178131	1.211703321	1.545303472
255009_at	AT4G10070	826598	1.283234722	1.381124365	1.221937466	1.285438124	0.96407293	0.779280659	0.724047758	0.818372485	1.037265926	0.777944874
255010_at	AT4G10050	826596	0.912801491	1.907775537	1.032660675	1.227541368	0.98866693	1.095528447	0.52417068	0.968372307	1.011462981	0.814636497
255011_at	AT4G10040	826595	0.842049889	1.297866877	0.956622655	1.00398421	1.034841434	1.187578091	0.770495047	1.045344259	0.966331621	0.996031601
255012_at	AT4G10030	826594	1.926762868	0.467789175	1.202511676	1.021112544	1.034606614	0.519005227	2.137715136	0.831592757	0.966550945	0.979323979
255013_at	AT4G10000	826591	0.830333355	1.211636435	0.74466959	1.242915188	0.902875099	1.204335577	0.825330083	1.34287745	1.107572909	0.804560126
255014_at	AT4G09960	826586	0.9754867	0.816490115	0.93599188	1.035892219	0.918957872	1.025129302	1.22475457	1.068385337	1.088189166	0.965351396
255015_at	AT4G09980	826589	0.891661975	2.029544078	0.96626147	0.947745948	1.023630672	1.121501228	0.492721499	1.034916564	0.976914846	1.055135084
255016_at	AT4G10120	826603	0.305768697	1.4785235	0.894435364	0.683471715	1.259312426	3.270445961	0.676350427	1.118023773	0.79408412	1.463118338
255017_at	AT4G10100	826601	1.17889614	1.135697014	1.117938879	1.169731104	0.973302941	0.848251144	0.880516535	0.894503285	1.027429342	0.854897332
255018_at	AT4G10090	826600	1.118689167	2.825258389	1.065940165	1.513224244	0.954303381	0.893903355	0.353949927	0.938138962	1.047884792	0.660840589
255019_at	AT4G10210	826612	1.039375656	0.777040699	0.987573335	0.945497333	0.930200756	0.962116049	1.286933878	1.01258303	1.075036753	1.057644443
255020_at	AT4G10320	826624	0.999103321	0.903947662	1.032575184	0.976540808	0.939211633	1.000897484	1.106258738	0.968452482	1.064722758	1.024022746
255021_at	AT4G10330	826625	1.007502413	0.894350994	1.418204244	1.335062327	1.031328278	0.992553454	1.118129243	0.705117055	0.96962337	0.749028701
255022_at	AT4G10350	826627	0.971474392	0.962975983	1.071048169	1.169708688	0.89604122	1.029363211	1.038447498	0.933664824	1.116020087	0.854913715
255023_at	AT4G09850	826574	0.972358967	0.909704826	1.013107121	0.936497402	0.943317984	1.028426779	1.099257662	0.987062453	1.06008792	1.067808622
255024_at	AT4G09860	826575	1.0005675	1.101606823	0.997517295	0.935294038	1.030559738	0.999432822	0.907764893	1.002488884	0.970346466	1.069182481
255025_at	AT4G09900	826580	1.162443411	1.825112587	1.114376654	0.691425829	0.875678427	0.86025693	0.547911404	0.897362661	1.141971721	1.446286728
255026_at	AT4G09900	826580	0.917745016	2.529469467	1.142315636	0.667516916	1.091449611	1.089627274	0.395339819	0.875414788	0.916212705	1.498089376
255027_at	AT4G09880	826578	1.130182068	0.710337675	0.991257995	1.052193142	1.075013761	0.884813189	1.407781165	1.008819102	0.93022065	0.950395854
255028_at	AT4G09890	826579	1.100179156	1.224053625	1.516474141	2.207068033	1.768921177	0.90894287	0.816957672	0.659424367	0.565316314	0.453089794
255029_x_at	AT4G09470		1.014015265	0.916882485	0.899574386	1.092943804	0.753738401	0.986178448	1.09065231	1.111636809	1.32672025	0.914960125
255030_at	AT4G09480		1.08793282	0.779404677	0.9912402	1.114447581	1.089863888	0.919174403	1.283030535	1.008837212	0.91754577	0.89730555
255031_at	AT4G09490	826533	0.972843942	1.104407745	1.213834019	1.04680586	0.937602195	1.027914095	0.905462683	0.823835866	1.066550404	0.955286972
255032_at	AT4G09500	826534	0.916324343	1.882633224	0.781512653	1.076280722	2.248333575	1.091316637	0.531170909	1.279569814	0.444773859	0.929125626
255033_at	AT4G09520	826536	0.976057542	2.267500935	0.919670765	0.912181077	1.081227288	1.024529761	0.441014151	1.087345644	0.924874919	1.096273564
255034_at	AT4G09540		1.02499949	1.146148146	0.920148297	1.092071305	0.838893593	0.975610242	0.872487561	1.086781341	1.192046296	0.915691123
255035_at	AT4G09550	826539	0.821097717	1.381177482	0.956268818	1.139100847	0.964324196	1.217881842	0.724019913	1.045731055	1.036995654	0.877885398
255036_at	AT4G09560	826540	1.112848498	0.76386544	1.002563615	0.88796238	1.233000572	0.898594914	1.309131095	0.99744294	0.811029632	1.126173836
255037_at	AT4G09460	826530	1.850180319	0.363435825	1.799880692	1.412053031	1.431975091	0.540487859	2.75151741	0.555592381	0.69833617	0.7081887
255038_at	AT4G09510	826535	0.862772414	1.143175521	0.998991435	1.166594966	0.942872683	1.159054211	0.87475631	1.001009583	1.06058858	0.857195538
255039_at	AT4G09570	826541	0.840450405	3.052383179	0.969631316	0.999854682	1.241311972	1.189838203	0.327612866	1.031319826	0.805599255	1.000145339
255040_at	AT4G09580	826542	1.026155503	0.752376434	0.874502197	1.000947009	1.120747772	0.97451117	1.329121906	1.143507705	0.892261421	0.999053887
255041_at	AT4G09620	826547	0.875229801	1.315114044	0.83403837	0.926560178	0.845107397	1.142557073	0.760390329	1.198985605	1.183281561	1.079260715
255042_at	AT4G09630	826549	1.106605076	0.94355199	1.053356904	1.312234169	0.958145582	0.903664751	1.059825013	0.949345845	1.043682733	0.762059108
255043_at	AT4G09640	826550	1.276310145	1.256455547	1.013904491	0.982874083	0.874259928	0.78350862	0.795889677	0.986286193	1.143824586	1.017424325
255044_at	AT4G09680	826554	1.063265288	1.276164322	1.074696178	1.137563586	0.962178761	0.940499056	0.783598149	0.93049554	1.039307913	0.879071739
255045_at	AT4G09690	826555	1.084246166	1.239527266	0.959211435	1.130941561	1.022506937	0.92229978	0.806759179	1.042523018	0.977988475	0.884218986
255046_at	AT4G09650	826551	0.824614641	0.599805508	0.619777237	0.620814172	1.024575194	1.212687661	1.667207097	1.613482942	0.97601426	1.61078797
255047_at	AT4G09670	826553	0.894931842	1.037365737	1.019472198	1.026324364	0.993730442	1.117403531	0.96398017	0.980899726	1.006309113	0.974350834
255048_at	AT4G09600	826545	1.455872123	2.432456766	0.998359561	0.983978926	0.916750408	0.686873513	0.411106998	1.001643134	1.090809441	1.016281928
255049_at	AT4G09610	826546	1.03792951	0.96318221	0.969736262	1.052305677	0.957514878	0.963456565	1.038225156	1.031208215	1.044370195	0.950294218
255050_at	AT4G09700		1.047983701	0.846028604	0.961589593	0.948558079	0.939723837	0.954213314	1.181993133	1.039944699	1.064142422	1.054231704
255051_at	AT4G09710		0.978256575	0.863033551	0.946609441	0.969313152	1.050045625	1.02222671	1.158703504	1.056401887	0.952339571	1.031658343
255052_at	AT4G09720	826558	0.894029812	1.218383936	0.846512055	0.980204376	1.047096967	1.118530933	0.820759344	1.181318085	0.955021389	1.020195405
255053_at	AT4G09730	826559	0.992869909	1.107839135	0.825913553	0.84980402	1.085655031	1.007181294	0.902658128	1.21078047	0.921102902	1.176741903
255054_s_at	AT4G09740	826560	1.13231778	1.121603518	0.876803639	0.87816656	0.938592741	0.883144306	0.891580656	1.140506215	1.065424818	1.138736141
255055_at	AT4G09810	826570	0.906390798	1.715244542	0.895066015	1.122026089	1.159155941	1.103276867	0.583007248	1.117236029	0.862696696	0.891244874
255056_at	AT4G09820	826571	0.856991667	1.001294931	0.969185384	1.213751097	1.166685831	1.16687249	0.998706744	1.031794347	0.857128777	0.823892149
255057_at	AT4G09840	826573	1.001025792	0.5366268	0.929540028	0.975859304	1.296497218	0.998975259	1.863492468	1.075800901	0.771309021	1.024737886
255058_s_at	AT4G09410		0.971165343	1.015267008	1.016515522	1.164500581	1.038448979	1.02969078	0.984962569	0.983752809	0.962974609	0.858737227
255059_at	AT4G09420	826524	1.124947427	0.9958624	1.029806255	0.712681524	0.999903064	0.88893043	1.004154791	0.971056444	1.000096945	1.40315129
255060_at	AT4G09432		1.082546098	0.942171452	1.033069116	1.033827755	1.005309108	0.923748191	1.061377945	0.967989445	0.99471893	0.967279119
255061_at	AT4G08930	826471	1.291675708	0.574999735	0.930190099	1.059420416	0.753483236	0.774188129	1.739131236	1.075049069	1.32716954	0.943912336
255062_at	AT4G08940	826472	1.059309008	1.397030714	1.072528541	1.030637641	1.034197678	0.944011608	0.715803876	0.93237612	0.966933132	0.97027312
255063_at	AT4G08970		0.95341698	0.718157603	0.968740612	1.036053403	0.948861312	1.048859021	1.392452013	1.032268068	1.053894797	0.965201212
255064_at	AT4G08950	826473	2.17360987	0.640820417	1.589758397	0.875390148	1.573396775	0.46006416	1.560499593	0.629026399	0.635567592	1.142347789
255065_s_at	AT4G08870	826458	0.538140144	1.356123479	1.032495762	0.775240436	1.000436318	1.858252002	0.737395979	0.968526978	0.999563872	1.289922395
255066_at	AT4G08980	826476	1.169155908	0.698177261	1.004277946	1.126186845	1.087683551	0.855317921	1.432301016	0.995740277	0.919385054	0.887952123
255067_at	AT4G08960	826474	0.961822227	0.622382517	1.014291031	1.070108077	1.073734763	1.03969317	1.606728937	0.985910325	0.931328699	0.93448505
255068_at	AT4G08920	826470	1.122873209	0.754853222	0.883617814	0.975145361	1.115322972	0.890572499	1.324760855	1.131711	0.896601276	1.025488137
255069_s_at	AT4G08990	826477	0.967250064	1.451128415	1.022497144	1.070974624	1.069000387	1.03385881	0.689118888	0.977997842	0.935453356	0.93372894
255070_at	AT4G09020	826481	0.615729286	1.950182346	0.67381308	1.029396475	0.891385978	1.624090364	0.512772563	1.484091107	1.121848475	0.971443
255071_at	AT4G09040	826483	1.105325114	0.540629485	0.674387609	0.929124383	0.978239032	0.904711191	1.849695638	1.48282677	1.022245042	1.076282162
255072_at	AT4G09080	826486	1.058113391	0.821059421	0.990597672	0.910312516	1.100749916	0.945078295	1.217938647	1.009491571	0.908471566	1.098523839
255073_at	AT4G09090	826487	1.013975545	0.816994042	0.974997438	0.976820889	0.980586491	0.986217079	1.223999134	1.025643721	1.019797855	1.023729131
255074_at	AT4G09100	826488	0.883319143	0.773219725	0.974893128	0.994430343	0.923154447	1.132093658	1.293293443	1.025753461	1.083242358	1.005600852
255075_at	AT4G09110	826489	0.994691262	0.80493854	1.101966562	1.150113658	0.915674869	1.005337071	1.242330874	0.907468552	1.092090691	0.869479284
255076_at	AT4G09130	826491	1.019913579	0.926308111	0.929139395	1.058258199	1.052337177	0.980475229	1.079554403	1.076264773	0.950265772	0.944948975
255077_at	AT4G09150	826496	1.177588712	0.670188551	1.096366238	1.357354622	1.168880453	0.849192923	1.492117403	0.912103972	0.855519482	0.736727148
255078_at	AT4G09010	826480	0.950835176	0.642105072	0.532366896	0.622375466	0.92148894	1.051706989	1.557377513	1.878403799	1.08520022	1.60674714
255079_s_at	AT4G09000	826479	1.010488089	0.914304873	0.924704382	1.045546001	1.07351062	0.989620769	1.093727081	1.081426691	0.931523155	0.956438071
255080_at	AT4G09030	826482	0.92638425	3.314228887	2.026831767	1.845398207	1.367294384	1.079465675	0.301729311	0.49338086	0.731371394	0.541888464
255081_at	AT4G09140	826493	1.117919393	1.051166003	0.900106932	1.131803077	0.971542048	0.894518877	0.951324526	1.110979112	1.029291529	0.883545928
255082_at	AT4G09160	826497	1.366227214	0.810191897	0.999632851	1.24487906	1.295631984	0.731942674	1.234275489	1.000367284	0.771824108	0.803290884
255083_s_at	AT4G09280		0.947915504	0.983779262	1.084240561	0.917066129	0.964531332	1.054946349	1.016488189	0.922304548	1.036772956	1.090433905
255084_s_at	AT4G09220		1.079248059	1.05651464	0.932403099	0.978026043	0.986267493	0.926571043	0.946508418	1.072497508	1.013923715	1.02246766
255085_at	AT4G09290		1.01255118	0.961180766	0.86322732	1.090642388	1.07985245	0.987604399	1.040387027	1.15844341	0.926052444	0.916890826
255086_at	AT4G09300	826513	1.053776328	0.900826935	0.963196737	1.133575286	1.0411137	0.948967986	1.110091141	1.038209497	0.960509885	0.88216461
255087_at	AT4G09340	826516	1.113016769	2.034705464	1.226789735	1.146789813	0.935963536	0.89845906	0.491471625	0.815135611	1.068417691	0.871999375
255088_at	AT4G09350	826517	0.758736933	1.121604404	0.57271063	0.499814284	0.788534227	1.317979864	0.891579951	1.746082485	1.268175769	2.00074314
255089_at	AT4G09320	826515	0.858659899	1.135216139	0.96778122	1.088794678	1.014764622	1.164605452	0.88088952	1.033291388	0.9854502	0.918446811
255090_at	AT4G09360	826518	0.999116045	0.813007167	1.001717205	0.962571526	0.961500477	1.000884737	1.230001457	0.998285739	1.040041086	1.038883837
255091_at	AT4G09390		1.099993298	1.044462033	0.951588076	1.011192155	1.025060775	0.909096448	0.957430685	1.050874875	0.975551913	0.988931723
255092_s_at	AT4G09400		1.037473705	0.981550604	0.913521348	1.002738367	1.040917337	0.963879851	1.018796174	1.094665168	0.960691079	0.997269111
255093_s_at	AT4G08580	826419	1.206203868	0.800532608	1.171938372	1.239079733	0.928357709	0.82904725	1.249168354	0.85328719	1.077170998	0.807050566
255094_at	AT4G08590	826420	0.979681706	1.521959471	0.969641727	1.082449251	0.833510412	1.020739689	0.65704772	1.031308753	1.199745061	0.923830839
255095_at	AT4G08500	826409	1.100555302	0.64473035	1.417653391	1.333245143	0.945205978	0.908632213	1.551036026	0.70539104	1.057970456	0.75004961
255096_at	AT4G08600		1.009913984	0.714071478	0.943593506	1.032002427	0.954429503	0.990183338	1.400420029	1.059778383	1.047746321	0.968989969
255097_at			0.975646549	1.174574713	0.995870178	1.073167905	1.029772727	1.024961346	0.851371981	1.004146948	0.97108806	0.931820636
255098_at	AT4G08640	826429	1.000591353	0.975827164	0.93538018	1.023025153	1.028590714	0.999408996	1.024771637	1.069084017	0.972203994	0.977493072
255099_at	AT4G08650		1.144230177	1.108250281	0.933495468	0.900519261	0.807654746	0.873950032	0.902323254	1.07124248	1.238152818	1.110470418
255100_at	AT4G08660		1.09361569	1.021354391	1.058861238	1.019844709	0.856336508	0.914398	0.979092085	0.944410811	1.167765231	0.98054144
255101_at	AT4G08670	826433	1.047968337	0.80646671	0.997730636	0.944587063	1.03263275	0.954227303	1.239976787	1.002274526	0.968398494	1.058663663
255102_s_at	AT4G08680		0.962740603	1.205647333	0.885048559	1.131063528	0.898007974	1.038701387	0.829429944	1.129881507	1.113575858	0.884123637
255103_at	AT4G08690	826436	1.05313838	1.831100236	1.546301612	1.138588598	1.065636578	0.949542832	0.546119748	0.646704364	0.938406227	0.878280357
255104_at	AT4G08685	826435	0.855210312	0.862213751	1.133636888	1.315036883	1.477076094	1.169303019	1.159805209	0.882116673	0.677013191	0.760434945
255105_at	AT4G08620	826426	0.94720461	1.06679116	0.991097797	0.943003564	1.179694601	1.055738105	0.937390595	1.008982164	0.847677017	1.060441379
255106_at	AT4G08710		1.094680972	1.358581566	1.039987526	1.025344281	0.944978995	0.91350816	0.736061805	0.961549995	1.05822458	0.975282175
255107_at	AT4G08730	826442	1.063935201	1.217736999	1.113659521	0.915222356	0.983634551	0.939906866	0.821195382	0.897940512	1.016637733	1.092630652
255108_at	AT4G08740	826443	1.045714868	0.953009602	0.975819782	0.916860481	0.914535091	0.956283621	1.049307371	1.024779389	1.093451755	1.090678485
255109_s_at	AT4G08750		1.058003556	0.705115167	0.904390976	1.089390638	0.943498988	0.945176407	1.418208041	1.105716473	1.05988455	0.917944367
255110_at	AT4G08770	826447	0.764056792	0.767432113	2.045032092	0.676529708	1.467582099	1.308803234	1.303046853	0.488989881	0.681392885	1.478131689
255111_at	AT4G08780	826448	0.793092181	1.356720081	1.130226757	0.957287263	0.969563095	1.260887478	0.737071717	0.884778204	1.031392392	1.044618516
255112_at	AT4G08800	826451	1.002954404	0.848988576	0.989088438	0.975426188	0.916523945	0.997054299	1.177872151	1.011031938	1.091078968	1.025192898
255113_at	AT4G08820		1.066247703	0.976322372	0.94601324	1.008069049	1.088356273	0.937868374	1.024251854	1.057067658	0.918816774	0.991995539
255114_at	AT4G08830		0.977910221	0.673357664	0.895928074	0.846709524	1.010212254	1.02258876	1.485094851	1.116161028	0.989890982	1.181042579
255115_at	AT4G08840	826455	1.038034244	0.997610886	1.011640514	0.951506495	1.123236362	0.963359355	1.002394836	0.988493428	0.890284569	1.050964975
255116_at	AT4G08850	826456	1.122511258	0.233224819	0.682435191	0.770086168	1.094774523	0.890859662	4.287708333	1.465340611	0.913430098	1.298555982
255117_s_at	AT4G08700	826438	1.341531623	1.447125686	0.75669739	1.280505807	1.200625347	0.745416644	0.691024981	1.321532244	0.832899291	0.780941402
255118_at	AT4G08790	826449	0.890171178	1.425991792	0.851597711	1.220995556	1.283161681	1.123379441	0.701266309	1.174263372	0.779325018	0.8190038
255119_at	AT4G08880		0.983538027	1.124524837	1.016563127	1.179082327	1.079693998	1.016737505	0.889264485	0.98370674	0.926188348	0.848117199
255120_x_at	AT4G08890		1.065088918	0.962010594	1.004982609	1.049439308	0.90561714	0.938888747	1.039489592	0.995042094	1.104219383	0.952889788
255121_at	AT4G08480	826407	1.103822518	1.098538597	1.031198352	1.266609723	0.894564775	0.905942743	0.910300287	0.969745537	1.117862035	0.789509177
255122_at	AT4G08490		0.935459618	0.794923946	0.991607653	1.008003024	0.959124387	1.068993232	1.257981981	1.008463375	1.042617635	0.992060516
255123_at	AT4G08530	826412	1.133440206	1.266924922	0.986832829	1.039846394	0.92998326	0.882269744	0.789312755	1.013342859	1.075288172	0.9616805
255124_at	AT4G08560	826417	0.988505369	1.049721207	1.022901717	1.105339663	1.085290675	1.011628294	0.952633893	0.977611029	0.921412137	0.904699282
255125_at	AT4G08250	826375	1.048429333	0.85699309	1.039717296	1.020444961	0.959343961	0.953807728	1.166870552	0.961799908	1.042379001	0.979964661
255126_at	AT4G08270	826380	0.965509607	1.134394628	0.978052089	1.031881111	0.771499238	1.035722475	0.881527447	1.022440432	1.29617756	0.969103891
255127_at	AT4G08300	826384	0.809792339	0.692369962	1.48973081	0.876538686	1.136443748	1.234884491	1.444314535	0.671262213	0.879937966	1.140850958
255128_at	AT4G08310	826385	0.985155148	1.764961712	1.233931179	1.623588959	1.136955611	1.015068542	0.566584529	0.810417969	0.879541814	0.615919439
255129_at	AT4G08290	826383	2.157053839	0.732228361	1.701375217	2.195800675	0.700803855	0.46359529	1.365694165	0.587759825	1.42693279	0.455414743
255130_at	AT4G08240	826374	0.957252991	0.870579052	0.853127483	1.027595424	0.740778193	1.044655916	1.148660765	1.172157761	1.349931747	0.973145634
255131_at	AT4G08280	826382	1.198039677	1.255403037	1.109007912	0.591137985	0.538048678	0.834696896	0.796556939	0.901706822	1.858567897	1.691652415
255132_at	AT4G08170	826367	0.960358741	1.438530815	1.106263953	1.006881612	0.684609605	1.041277553	0.695153687	0.903943401	1.460686489	0.993165421
255133_at	AT4G08320	826386	1.352679262	0.684192145	0.98058442	1.094902356	0.999584409	0.73927355	1.461577727	1.019800009	1.000415764	0.913323453
255134_at	AT4G08330	826387	2.168993887	0.395276822	0.878706958	1.02608873	0.875865217	0.461043254	2.529872596	1.138035827	1.14172818	0.974574587
255135_at	AT4G08340		0.94075908	0.783204074	0.951456254	1.165382049	0.951521058	1.062971404	1.276806433	1.051020471	1.05094889	0.858087698
255136_s_at	AT4G08350	826391	1.127285594	0.458745667	1.266315356	1.272473828	0.910209207	0.887086649	2.179857102	0.789692706	1.098648522	0.78587078
255137_at	AT4G08370	826393	0.992690212	0.942198639	0.977496243	0.966988969	0.959566211	1.007363614	1.06134732	1.023021835	1.042137571	1.03413796
255138_at	AT4G08380	826395	1.018086632	1.198241898	0.942607466	1.003781764	0.927569712	0.982234683	0.834556029	1.060886993	1.078086086	0.996232484
255139_s_at	AT4G08400	826398	0.907764329	1.379044531	0.94315938	0.972408744	1.078944452	1.101607508	0.725139745	1.060266187	0.926831774	1.028374134
255140_x_at	AT4G08410	826400	0.421219182	5.3732223	0.984332435	0.992145793	1.130781647	2.374060923	0.186108064	1.015916945	0.884344031	1.007916384
255141_at	AT4G08420		1.021062753	0.943352989	0.961581417	0.940182491	0.973977006	0.979371735	1.060048584	1.039953541	1.026718284	1.063623296
255142_at	AT4G08390	826396	1.015649595	1.003344646	0.881820012	0.880705721	1.439426277	0.984591541	0.996666503	1.134018265	0.694721234	1.135453053
255143_at	AT4G08430	826402	1.02457456	1.010624061	0.946129271	0.88606601	1.006195724	0.976014864	0.989487623	1.056938022	0.993842427	1.128584088
255144_at	AT5G33250		0.97195069	1.379520364	0.960872797	1.026670566	0.900477275	1.028858779	0.724889625	1.040720482	1.110522195	0.974022275
255145_at			1.01698213	1.009674971	1.111421412	1.050825298	1.012416593	0.983301447	0.990417737	0.899748726	0.987735688	0.951632971
255146_at	AT4G08450	826403	1.002108729	1.133926187	0.994579157	1.003884683	0.944725989	0.997895708	0.881891618	1.005450389	1.058507982	0.996130349
255147_at	AT4G08460	826405	1.475434245	0.880766635	1.155011655	0.982308971	0.868284502	0.677766565	1.135374525	0.865792129	1.151696244	1.018009638
255148_at	AT4G08470	826406	1.141230916	1.108526094	1.288137997	1.256163519	1.048981017	0.876246854	0.902098747	0.776314341	0.953306098	0.796074703
255149_at	AT4G08150	826364	1.781955898	0.517563197	1.462695347	3.816935518	2.715526349	0.561181116	1.932131198	0.683669366	0.368252733	0.261990279
255150_at	AT4G08160	826365	1.217076565	2.434301946	1.276975602	1.272274306	0.950664912	0.821640995	0.410795383	0.783100318	1.05189535	0.785994023
255151_at	AT4G08180	826368	0.92923128	1.3210473	1.456870209	1.079901686	0.739849405	1.076158349	0.756975167	0.686402944	1.351626416	0.926010222
255152_at	AT4G08190	826369	1.079489176	1.050222526	0.879165624	0.981055238	0.95037793	0.926364082	0.952179158	1.137442107	1.052212986	1.019310597
255153_at	AT4G08210	826371	1.091051975	1.275802282	0.955292213	0.952805449	0.909670819	0.91654662	0.783820514	1.046800117	1.099298756	1.049532201
255154_at	AT4G08220		1.294789659	1.101151877	1.007057848	0.926224336	1.216920673	0.772326218	0.90813994	0.992991616	0.82174625	1.079652047
255155_at	AT4G08230	826373	0.975256959	1.308253601	1.173182688	0.974970727	1.024108804	1.025370792	0.764377793	0.852382165	0.976458747	1.02567182
255156_at	AT4G07780		1.065552426	1.791303872	0.91881516	1.014776884	0.921076273	0.938480337	0.558252575	1.088358185	1.085686419	0.985438293
255157_at	AT4G07790		0.99413393	0.818784677	1.053756223	0.94932598	0.91539847	1.005900684	1.221322318	0.948986092	1.092420441	1.053378946
255158_s_at	AT4G07800		1.146286294	1.179576475	1.111532966	0.899496303	0.959802493	0.87238241	0.847761905	0.899658427	1.04188102	1.111733307
255159_at	AT4G07810		1.061134316	0.763154103	0.905402701	1.006938436	0.998433357	0.942387768	1.310351338	1.104480911	1.001569101	0.993109374
255160_at	AT4G07820	826263	0.954665116	0.692864622	1.105361915	0.884885528	1.164119047	1.047487735	1.443283389	0.90468107	0.859018674	1.130089676
255161_at	AT4G07830		1.046393391	1.030661974	0.877230266	1.263917114	0.981648428	0.955663528	0.970250213	1.139951548	1.018694648	0.791191122
255162_at	AT4G07840		1.011228199	1.246409791	1.006366995	0.937960863	1.019425128	0.988896474	0.802304352	0.993673287	0.980945017	1.066142565
255163_at	AT4G07850		1.031968825	0.868400209	0.967389327	1.005258654	0.968576852	0.969021521	1.151542791	1.033709978	1.032442597	0.994768855
255164_at			0.919558009	0.873325022	0.943480674	1.078276005	1.013120638	1.087478974	1.145049065	1.059905123	0.987049284	0.927406337
255165_at	AT4G07890		1.037790976	0.935649332	0.981209862	1.008705156	0.964566128	0.963585176	1.06877648	1.019149969	1.036735555	0.99136997
255166_at			1.12706508	1.233973833	0.975656115	1.110613152	0.864429277	0.88726021	0.810389956	1.024951296	1.156832637	0.900403528
255167_at	AT4G07920		0.967794492	0.670389433	0.943054336	1.019013408	0.946433071	1.033277218	1.49167029	1.060384287	1.05659875	0.981341356
255168_at	AT4G07920		1.085321311	0.833427824	0.979199805	1.15771179	0.998556307	0.921386128	1.199863949	1.021242033	1.00144578	0.863772839
255169_x_at	AT4G07940	826298	1.039346632	0.711452745	0.901571381	0.988863016	0.989330085	0.962142917	1.40557473	1.109174516	1.01078499	1.011262413
255170_at	AT4G07970		1.048435546	1.405752079	1.110348072	0.942464938	1.005717147	0.953802076	0.711362988	0.900618486	0.994315353	1.06104743
255171_at	AT4G07990	826304	0.947366984	1.345781283	1.20469372	1.498528868	0.996716787	1.055557157	0.743062794	0.830086505	1.003294028	0.667321145
255172_x_at	AT4G08000		1.087485641	1.067370227	0.944085763	0.922302449	0.928979534	0.919552371	0.936882044	1.059225803	1.076449979	1.084243028
255173_at	AT4G08020		1.013550928	1.004627262	0.971804233	1.106623727	1.054937439	0.986630245	0.995394051	1.029013834	0.94792351	0.90364952
255174_at	AT4G08030		1.091190581	0.910910103	1.040888981	1.001825956	0.909417353	0.916430198	1.097803171	0.960717251	1.099605145	0.998177372
255175_at	AT4G07960	826301	0.87284817	1.005465562	1.108197208	0.964474447	1.120348337	1.145674625	0.994564148	0.902366468	0.892579537	1.036834105
255176_s_at	AT4G07950	826299	1.419699394	0.681112681	0.855638814	0.912443732	0.981004413	0.704374464	1.468185849	1.168717435	1.019363406	1.095957992
255177_at	AT4G08040	826317	1.035606306	0.501048418	0.928629559	1.215404161	0.999715511	0.965617913	1.995815103	1.076855664	1.00028457	0.822771578
255178_at	AT4G08050		1.073302988	0.75533749	0.967541621	0.957319893	0.919642466	0.93170336	1.323911514	1.033547269	1.087379103	1.04458291
255179_at	AT4G08090		1.030088528	0.773094101	0.902882244	0.91165882	1.086263394	0.970790347	1.293503596	1.107564144	0.920587038	1.09690158
255180_at	AT4G08100		1.009732824	0.997525803	0.945340125	0.97759301	0.852259259	0.990360991	1.002480334	1.057820327	1.173351876	1.022920571
255181_at	AT4G08110		0.928554906	0.725791805	1.103116156	0.875344218	0.959835269	1.07694224	1.377805582	0.906522849	1.041845442	1.142407729
255182_at	AT4G08130		0.98196242	0.820278066	0.928380572	1.021772049	0.895442738	1.018368911	1.219098793	1.077144471	1.116765995	0.978691873
255183_at	AT4G08140	826362	0.893563824	1.044359995	1.067713889	1.133528386	1.029728904	1.11911424	0.95752423	0.936580492	0.971129388	0.88220111
255184_at	AT4G07730		1.009914781	1.223613569	0.967256524	1.012571311	0.881116958	0.990182557	0.81725148	1.033851905	1.134923112	0.987584765
255185_at	AT4G07740	826252	0.985588082	0.76831634	0.924093229	1.041340897	0.890534697	1.014622659	1.301547225	1.082141897	1.122920874	0.960300323
255186_at	AT4G07750		1.157177284	1.211355684	0.894869463	0.885541669	0.762520348	0.86417182	0.825521367	1.117481422	1.311440413	1.129252338
255187_s_at	AT4G07760		1.006522046	1.041779252	0.977450486	1.002552888	0.951433566	0.993520215	0.959896253	1.023069725	1.051045534	0.997453613
255188_at			0.937679245	1.239197671	0.993898672	1.066570297	0.928966323	1.066462765	0.806973757	1.006138783	1.076465288	0.937584708
255189_at	AT4G07350	826165	1.093584435	0.953988953	0.910408209	0.960529441	0.760686681	0.914424134	1.048230168	1.098408373	1.314601695	1.041092503
255190_x_at	AT4G07360		1.167285469	1.181156072	0.955716297	1.220626424	0.947751705	0.856688468	0.846628167	1.046335616	1.055128674	0.819251476
255191_at	AT4G07370		1.020399523	1.140933203	0.911770572	1.110526241	0.97011654	0.980008298	0.8764755	1.096767137	1.03080399	0.900473994
255192_at	AT4G07380	826169	1.055215566	1.086024274	1.049128423	0.972956196	0.944817146	0.947673662	0.920789732	0.953172155	1.058405856	1.0277955
255193_at	AT4G07400	826171	1.226858553	0.9969302	0.875691785	0.971681211	0.829886669	0.815089888	1.003079253	1.141954301	1.20498381	1.029144115
255194_at	AT4G07410	826172	1.128457922	1.765889463	0.818353169	0.970321321	0.962563441	0.886165076	0.566286861	1.221966307	1.038892563	1.030586444
255195_at	AT4G07425		0.997354869	0.720451772	0.873679768	1.124763676	1.109051558	1.002652146	1.388017962	1.144584133	0.901671336	0.889075653
255196_x_at	AT4G07430		1.062787722	0.894977482	0.939327155	1.017305099	0.941148905	0.940921672	1.117346548	1.064591814	1.06253112	0.982989273
255197_x_at	AT4G07450		1.088498883	1.313616447	0.90286486	1.017029775	0.996201224	0.918696395	0.761257217	1.10758547	1.003813262	0.983255382
255198_at	AT4G07460		0.993407014	0.855629236	1.007871408	1.039197222	1.033363936	1.006636742	1.168730518	0.992190067	0.967713276	0.962281248
255199_at	AT4G07390	826170	0.956395999	1.130219871	1.161160582	1.163724847	1.014957619	1.045591994	0.884783594	0.861207326	0.985262814	0.859309658
255200_at	AT4G07480		1.069966864	0.91511951	0.928971452	0.947445486	0.883034893	0.934608382	1.092753448	1.076459344	1.132458081	1.055469697
255201_at	AT4G07490		0.908766511	1.01053563	0.97470746	1.042590171	0.866941292	1.100392662	0.989574212	1.025948852	1.153480644	0.959149652
255202_at	AT4G07500		1.007555124	0.803043116	0.993686118	1.07883263	0.863345943	0.992501528	1.24526315	1.006354	1.158284241	0.926927841
255203_at	AT4G07510		0.966715199	1.089802462	0.984279861	1.086935757	0.926029916	1.034430824	0.917597487	1.015971209	1.07987872	0.920017576
255204_at	AT4G07530		1.040053851	0.70996807	0.871834811	0.981068707	0.95412315	0.961488676	1.408514048	1.147006276	1.048082734	1.019296603
255205_at	AT4G07540		0.979672324	1.1324704	1.127965112	0.914787662	0.941859173	1.020749464	0.883025287	0.886552243	1.061729852	1.093149855
255206_at	AT4G07550		0.982784455	0.733877519	0.929201308	1.036840396	0.925979328	1.017517112	1.362625198	1.076193061	1.079937715	0.964468595
255207_at	AT4G07515	826202	1.013549646	0.97641338	1.062929559	0.990426309	0.941649928	0.986631493	1.024156388	0.940796115	1.06196578	1.009666233
255208_at	AT4G07580		1.086085839	1.079736802	1.1392295	0.998407923	0.933059487	0.920737537	0.926151631	0.877786258	1.071743028	1.001594616
255209_at	AT4G07586		1.032508366	0.914041364	0.860690602	0.990877171	0.923255818	0.968515155	1.094042392	1.161857696	1.083123421	1.009206821
255210_at	AT4G07600		0.990671353	1.011433095	0.926811654	1.013881539	0.948170703	1.00941649	0.988696143	1.078967874	1.054662411	0.98630852
255211_at	AT4G07600		1.066187232	0.870938468	0.971684201	0.986351298	0.862726844	0.937921568	1.14818674	1.029140948	1.159115434	1.013837567
255212_at	AT4G07620		0.969201557	1.159756903	0.915087911	1.059758623	0.967719411	1.031777129	0.862249664	1.092791182	1.033357385	0.9436111
255213_at	AT4G07640		1.10130754	1.30232738	0.992254591	0.926516566	1.010223794	0.90801158	0.767856082	1.007805869	0.989879674	1.079311517
255214_at	AT4G07650		1.108030009	0.85314129	0.968644393	1.038734242	0.950477647	0.902502632	1.172138791	1.032370607	1.052102596	0.962710152
255215_at	AT4G07660		1.04684424	0.975612894	0.957607058	0.984445775	0.850483716	0.955251948	1.024996703	1.044269663	1.175801466	1.015799981
255216_s_at	AT4G07670	826236	1.210392503	1.564913179	1.034567147	1.240712658	1.016944488	0.826178283	0.639013086	0.966587817	0.983337844	0.805988392
255217_s_at	AT4G07680		1.025401875	0.497535683	0.816931214	1.021863071	0.931879545	0.975227396	2.009906091	1.224093269	1.073100065	0.978604696
255218_at	AT4G07700		0.983170995	1.255250942	1.026597344	0.891923277	1.024432212	1.017117068	0.796653455	0.974091747	0.976150484	1.121172668
255219_at	AT4G07720		1.043125484	0.863902134	0.942756005	1.019148478	0.835683072	0.958657434	1.157538523	1.060719841	1.19662589	0.981211297
255220_at	AT4G05320	825880	0.962571698	1.417829855	1.170367111	1.012802461	1.181910311	1.038883651	0.705303247	0.854432759	0.846087889	0.98735937
255221_at	AT4G05150	825863	1.327322651	0.719526904	1.286285061	1.358476359	0.943722235	0.753396319	1.389802097	0.777432647	1.059633823	0.736118809
255222_at	AT4G05340	825882	0.933621396	1.070580673	0.98878373	0.969622376	1.060982073	1.071097989	0.934072532	1.011343502	0.942522994	1.031329335
255223_at	AT4G05370		0.823738296	1.075080257	1.095005022	0.903411871	0.973951925	1.213977795	0.930163114	0.913237821	1.026744724	1.106914833
255224_at	AT4G05400	825888	0.766454515	1.215171034	0.759105246	0.827591748	0.969653151	1.304708865	0.822929425	1.317340389	1.031296602	1.208325243
255225_at	AT4G05410	825889	0.958411973	1.057688424	1.424570697	1.229091467	0.986273328	1.043392641	0.945458017	0.701965864	1.013917716	0.813609098
255226_at	AT4G05420	825890	1.253176986	0.564364173	0.923888051	1.111037639	1.003880969	0.797971884	1.771905532	1.08238222	0.996134035	0.900059516
255227_at	AT4G05440	825894	0.972750351	1.96274443	0.95991662	1.150274071	1.073425425	1.028012993	0.509490683	1.041757148	0.931597088	0.86935803
255228_at	AT4G05470	825897	0.996004845	0.879308881	0.990040497	1.00243008	0.935050135	1.00401118	1.137256795	1.010059693	1.069461372	0.997575811
255229_at	AT4G05490	825898	1.023062445	0.939665397	0.908859948	0.99372065	1.05950937	0.977457442	1.064208604	1.100279534	0.943833088	1.006319029
255230_at	AT4G05390	825887	0.705444408	1.654348118	1.294111705	1.152076686	1.207129244	1.417546143	0.604467699	0.772730821	0.828411709	0.867997775
255231_at	AT4G05460	825896	1.258201095	0.707804984	1.140675167	1.341919232	1.065626896	0.794785511	1.412818534	0.876673771	0.938414753	0.745201333
255232_at	AT4G05330	825881	1.646041313	1.127097176	0.593023625	0.75564897	0.879169036	0.607518166	0.887234944	1.68627346	1.137437693	1.323365795
255233_at	AT4G05450	825895	0.993533736	0.827888275	1.038966235	0.957248745	0.981401489	1.006508349	1.207892454	0.962495186	1.018950971	1.04466055
255234_at	AT4G05500		1.057241071	1.089852351	0.963042331	1.195296489	1.014163727	0.945858071	0.917555483	1.038375955	0.986034082	0.836612513
255235_at	AT4G05510		0.988627478	0.895342592	1.032295425	0.972541571	1.057766381	1.011503344	1.116890907	0.968714939	0.945388337	1.028233682
255236_at	AT4G05520	825902	0.804990534	2.185385959	1.056618919	1.642020464	0.789132293	1.242250632	0.457585076	0.946415005	1.267214647	0.609005808
255237_at	AT4G05550		1.104634811	1.080433721	1.005830562	1.063720331	0.855344935	0.905276558	0.925554229	0.994203236	1.169118982	0.940096725
255238_at	AT4G05570		1.010705392	1.327754286	0.978199025	0.941033987	0.918416384	0.989408	0.7531514	1.02228685	1.08883075	1.062660875
255239_at	AT4G05580		1.10859198	1.239990258	1.015702758	1.102159517	1.069613238	0.902045133	0.806457949	0.984540007	0.934917374	0.907309681
255240_at	AT4G05530	825905	0.716944794	1.130262835	1.428861421	1.116802287	0.949371203	1.394807534	0.884749962	0.699857933	1.053328768	0.895413639
255241_at	AT4G05600		0.944257848	1.016082476	0.925051084	0.939576396	0.851175488	1.059032765	0.984172076	1.081021381	1.174845862	1.06430941
255242_at	AT4G05610		1.034321509	0.868110936	0.915598998	1.127015199	1.048241471	0.966817369	1.151926509	1.092181187	0.953978666	0.88729948
255243_at	AT4G05590	825927	0.750276793	2.006641862	2.79671097	1.485079761	1.569027837	1.332841438	0.498345031	0.35756287	0.637337322	0.673364506
255244_at	AT4G05620	825934	0.992657814	0.82181245	0.858008334	1.001635052	1.064201296	1.007396492	1.216822646	1.165489845	0.939671849	0.998367617
255245_at	AT4G05630	825935	0.957554554	1.010118769	0.989827709	0.950837982	0.939108785	1.044326922	0.989982595	1.01027683	1.064839363	1.051703885
255246_at	AT4G05640		1.149372067	0.838593569	0.944958205	1.125956466	0.887848984	0.870040284	1.192472775	1.058247862	1.126317671	0.888133805
255247_at	AT4G07330		1.08719833	0.981664428	0.952064358	0.890378412	0.978445771	0.919795379	1.018678045	1.050349161	1.022029048	1.123117976
255248_at	AT4G05180	825866	0.918558467	0.980940306	0.729600889	0.787252007	1.154776556	1.088662329	1.019430024	1.370612365	0.865968394	1.270241284
255249_at	AT4G05090	825853	0.987753414	2.466689175	1.094036911	0.957357561	0.745974806	1.012398424	0.405401706	0.914045943	1.340527846	1.04454181
255250_at	AT4G05100	825855	1.096629289	1.977894295	2.145637625	1.223521257	1.035310998	0.911885183	0.505588192	0.466061924	0.965893342	0.81731314
255251_at	AT4G04980	825839	1.037032217	0.900212138	0.916204341	0.920344087	1.005772126	0.964290196	1.110849274	1.091459574	0.994261	1.086550144
255252_at	AT4G04990	825841	1.240983286	0.483334879	1.350806208	1.224966352	0.867789571	0.805812626	2.068958901	0.740298641	1.152353097	0.816348954
255253_at	AT4G05000	825842	1.327889435	0.801656759	1.602655231	1.57769268	0.899027214	0.753074747	1.247416664	0.623964519	1.112313381	0.633837003
255254_at	AT4G05030	825845	1.02278168	1.026181637	1.01755717	1.023133603	0.870508128	0.977725765	0.974486352	0.982745766	1.148754351	0.97738946
255255_at	AT4G05070	825849	1.440817165	0.393203697	1.395591143	1.162002644	1.06628557	0.694050588	2.543211083	0.716542237	0.937835068	0.86058324
255256_at	AT4G05080	825852	1.013283565	0.992243938	0.902083353	0.920042768	0.90231798	0.986890575	1.007816689	1.10854501	1.108256759	1.086905995
255257_at	AT4G05050	825847	0.945406382	0.571114332	1.82397059	1.221619471	1.100259649	1.057746192	1.750962888	0.548254454	0.908876374	0.818585512
255258_at	AT4G05060	825848	1.346471514	0.35941608	1.466904814	1.350425766	1.155086388	0.742681883	2.782290653	0.681707491	0.865736113	0.740507198
255259_at	AT4G05020	825844	0.777318387	2.054754344	1.246002613	0.900656589	1.115297297	1.286474136	0.486676182	0.802566535	0.896621917	1.110301098
255260_at	AT4G05040	825846	0.981414794	0.981858283	1.06505699	1.055051601	0.973754222	1.018937157	1.01847692	0.938916893	1.026953185	0.94782094
255261_s_at	AT4G05110	825856	1.285064748	1.148943744	0.908309582	1.384971039	1.311474708	0.778170907	0.870364633	1.100946219	0.762500408	0.722036759
255262_at	AT4G05140	825861	1.033774427	0.740933544	0.938031027	0.997127915	0.966875012	0.967329017	1.349648707	1.066062818	1.034259845	1.002880358
255263_at	AT4G05160	825864	0.979427423	1.266551841	0.998591611	1.054198105	0.989328295	1.021004698	0.789545258	1.001410375	1.010786819	0.948588311
255264_at	AT4G05170	825865	1.015970707	1.058047539	1.027691996	1.197255084	1.112239565	0.984280347	0.945137116	0.973054187	0.89908688	0.835243895
255265_at	AT4G05190	825867	0.792668507	0.994538934	1.192065182	1.52099843	0.971940626	1.261561411	1.005491053	0.838880302	1.028869432	0.657462875
255266_at	AT4G05200	825868	1.032299318	6.925246451	1.53425319	1.135409878	0.777358164	0.968711286	0.144399193	0.651782904	1.286408307	0.880739211
255267_at	AT4G05210	825869	0.938302793	1.360979392	0.985001039	0.988235559	1.196303193	1.065754048	0.734764983	1.015227356	0.835908494	1.011904491
255268_at	AT4G05230	825871	1.070782063	1.090430577	0.958199294	1.070560458	1.007837052	0.933896854	0.917068928	1.04362423	0.99222389	0.93409017
255269_at	AT4G05240	825872	0.975844324	0.893004347	0.950856988	0.881971192	0.853865773	1.024753616	1.119815378	1.051682864	1.171144261	1.133823881
255270_at	AT4G05250	825873	1.081339411	1.058526795	1.045204855	0.976559127	0.860706628	0.924779019	0.944709198	0.956750244	1.161836063	1.024003537
255271_at	AT4G05260	825874	1.087697429	1.05458871	1.129231552	0.88365774	0.903521734	0.919373323	0.948236967	0.885557969	1.106780238	1.131659866
255272_at	AT4G05270	825875	1.06274513	0.952039261	1.071175059	1.031836471	0.911649172	0.940959381	1.05037685	0.933554223	1.096913188	0.969145817
255273_at	AT4G05280		0.966971718	1.176898895	0.973058726	0.990431373	0.925628974	1.03415641	0.849690661	1.027687203	1.080346476	1.00966107
255274_at	AT4G05300		1.09208618	0.706819567	0.903491924	1.086592135	1.011178996	0.915678651	1.414788224	1.106816756	0.988944592	0.92030852
255275_at	AT4G05310	825879	1.049720541	1.048134457	1.007628414	0.919203174	1.01149727	0.952634497	0.954076067	0.992429338	0.988633415	1.087898767
255276_at	AT4G04930	825832	0.937692291	0.94431456	0.986909671	0.952124463	0.97678022	1.066447927	1.058969164	1.013263959	1.023771755	1.050282856
255277_at	AT4G04890	825828	1.067706412	1.577464265	0.868086749	1.051362777	1.081173278	0.936587051	0.633928782	1.151958605	0.924921121	0.951146476
255278_at	AT4G04940	825833	0.906711107	1.595484488	1.27801285	1.192262707	1.45169989	1.102887118	0.626768864	0.782464746	0.68884761	0.838741323
255279_at	AT4G04950	825835	0.99550735	1.210806809	1.009709629	1.18027215	1.196357779	1.004512925	0.825895587	0.990383741	0.835870354	0.847262218
255280_at	AT4G04960	825837	1.101165877	1.200887613	1.217776473	1.479446472	1.11106069	0.908128395	0.832717391	0.821168763	0.900040843	0.675928477
255281_at	AT4G04970	825838	1.145762648	3.009575294	1.223368863	1.03233788	1.013687489	0.872781114	0.332272797	0.817414952	0.986497329	0.968675101
255282_at	AT4G04600		1.137138099	1.054914023	0.937028344	1.068016001	1.005280503	0.879400665	0.947944551	1.067203577	0.994747234	0.93631556
255283_at	AT4G04620	825794	1.377061586	0.497232178	2.3842905	2.080786823	1.143321331	0.726183934	2.011132916	0.41941198	0.87464475	0.480587434
255284_at	AT4G04610	825793	0.434170144	2.376942853	0.668061221	0.592571019	1.087967193	2.303244509	0.420708474	1.496868803	0.919145363	1.687561436
255285_at	AT4G04630	825795	2.733257532	1.343985224	3.414471889	2.608056025	0.586480046	0.365863805	0.744055799	0.29287106	1.705087849	0.383427346
255286_at	AT4G04650	825798	0.99488579	0.970687887	0.965867628	0.999288745	1.069151859	1.0051405	1.030197258	1.035338561	0.935320826	1.000711761
255287_at	AT4G04660		1.000795339	1.073433737	0.894679277	0.885857452	0.995287916	0.999205293	0.931589874	1.11771897	1.004734393	1.128849792
255288_at	AT4G04670	825800	1.059269921	1.012985467	0.950601296	1.254668387	1.100648913	0.944046442	0.987180994	1.051965744	0.908554934	0.797023349
255289_at	AT4G04690	825802	1.03224223	0.842138934	0.871239089	1.04459862	1.01177169	0.968764861	1.187452521	1.147790558	0.98836527	0.957305496
255290_at	AT4G04640	825797	0.95235778	0.985732087	0.739018127	0.846858874	0.991194012	1.050025548	1.014474433	1.353146781	1.008884222	1.180834293
255291_at	AT4G04700	825805	1.05403525	0.953547109	0.863711352	0.76250447	1.159996308	0.948734874	1.048715885	1.157794207	0.862071709	1.311467722
255292_s_at	AT4G04710	825806	0.99813249	0.618014631	1.012203717	0.884041992	0.986131161	1.001871004	1.61808467	0.987943418	1.014063889	1.131167986
255293_at	AT4G04730	825808	1.041852537	0.925912228	0.944012404	1.051722333	0.885702254	0.959828732	1.080015977	1.059308115	1.129047595	0.950821304
255294_at	AT4G04750	825811	0.513253007	2.320888846	1.123496917	0.876674308	1.810943671	1.948356827	0.430869407	0.890078099	0.552198291	1.140674468
255295_at	AT4G04760	825812	0.98488002	1.150131597	1.136224197	0.928770048	1.11046906	1.015352103	0.869465723	0.880107995	0.900520362	1.076692775
255296_at	AT4G04790	825816	0.991385767	1.239026391	1.114992902	1.023732481	1.286168466	1.008689083	0.807085311	0.896866696	0.777503124	0.976817693
255297_x_at	AT4G04820		1.090614003	0.855631267	0.939630619	0.970179718	0.979849649	0.91691469	1.168727744	1.064247993	1.020564738	1.030736864
255298_at	AT4G04840	825821	1.147649428	0.846763225	0.594747065	0.729898146	1.160500209	0.871346228	1.180967678	1.681387028	0.861697389	1.370054172
255299_at	AT4G04880	825826	1.041555008	1.054071378	0.890841348	1.250702177	1.054662848	0.960102916	0.948702356	1.122534335	0.94817031	0.799550859
255300_at	AT4G04870	825825	0.818900322	0.934748367	1.01351061	0.759501094	0.990890174	1.221149843	1.06980663	0.986669493	1.009193578	1.316653798
255301_at	AT4G04800	825817	1.043643374	6.876541818	1.012813609	1.201412107	0.977257186	0.958181717	0.145421932	0.987348502	1.023272087	0.832353856
255302_at	AT4G04830	825820	0.606878333	1.835261406	2.129513443	1.065338176	1.081708466	1.647776738	0.544881507	0.469590837	0.924463505	0.938669075
255303_at	AT4G04860	825823	1.310210896	0.965346694	1.257507239	1.497173521	1.145292188	0.763235906	1.035897265	0.79522405	0.873139632	0.667925251
255304_at	AT4G04850	825822	1.13908681	1.340573415	0.816516605	0.786798816	0.83815676	0.877896216	0.745949449	1.224714836	1.193094237	1.270972934
255305_at	AT4G04770	825814	1.33696505	0.927122926	0.730645365	0.9267145	1.332498667	0.747962709	1.078605622	1.36865304	0.750469794	1.07908099
255306_at	AT4G04740	825809	1.025631289	1.05880423	1.01320375	1.008211872	0.944166942	0.975009256	0.944461659	0.986968317	1.059134731	0.991855014
255307_at	AT4G04900	825829	0.935513437	0.981738585	0.885742766	1.018850063	1.029755088	1.068931734	1.018601097	1.128995955	0.971104694	0.981498688
255308_at	AT4G04910	825830	0.903369407	1.299558607	0.885353486	1.131350646	1.032872999	1.106966865	0.769492037	1.129492362	0.968173242	0.883899261
255309_at	AT4G04920	825831	0.971575553	2.177894012	0.98834154	1.004425854	0.933459752	1.029256034	0.459159167	1.011795983	1.071283468	0.995593648
255310_at	AT4G04955	825836	1.540252982	0.599414719	1.25210318	0.867162193	1.423744401	0.649243995	1.668294035	0.798656226	0.702373263	1.153186806
255311_at	AT4G04550		1.05625105	0.950155995	0.96937156	0.995345071	0.958392792	0.946744621	1.05245876	1.031596182	1.043413524	1.004676699
255312_at	AT4G04560		0.987443696	0.959091859	1.079337198	0.944320267	1.01028189	1.01271597	1.042652996	0.926494521	0.989822751	1.058962764
255313_at	AT4G04590		1.061474489	0.897832742	0.998208818	1.03976003	1.037509945	0.942085759	1.113793197	1.001794396	0.963846183	0.961760378
255314_at	AT4G04150		1.071387169	1.039468926	0.942179328	1.103744767	1.03996836	0.933369401	0.96202972	1.061369073	0.961567715	0.90600656
255315_at	AT4G04165		1.043115352	0.816373887	0.993436169	0.964118305	1.071115213	0.958666746	1.22492894	1.0066072	0.933606383	1.037217108
255316_at	AT4G04170		0.932513366	1.064039288	1.162213685	0.996890996	0.890094614	1.072370688	0.939814922	0.86042697	1.123476071	1.0031187
255317_at	AT4G04180	825733	0.964667493	1.161449928	0.968067941	1.04809428	1.084357222	1.036626617	0.860992778	1.032985349	0.922205321	0.95411264
255318_at	AT4G04190	825734	1.043532263	1.482373521	0.880369584	0.954030791	1.00967115	0.95828374	0.674593809	1.135886585	0.990421485	1.048184198
255319_at	AT4G04221		1.016399422	0.968012522	0.868906868	0.952722061	0.933083028	0.98386518	1.033044488	1.150871327	1.071715989	1.049624062
255320_at	AT4G04230		1.020500397	1.048964247	0.984588931	0.993110032	0.946276292	0.979911427	0.953321339	1.015652287	1.056773807	1.006937769
255321_at			1.091286572	1.030371897	1.022459723	1.052822186	1.065977376	0.916349587	0.970523364	0.978033635	0.938106214	0.949828008
255322_at	AT4G04270		0.982120083	1.016257289	0.995499734	1.087705459	1.16552571	1.018205429	0.984002782	1.00452061	0.857981932	0.919366536
255323_at	AT4G04280		1.043108036	0.752681563	0.972282982	1.015000992	0.9248441	0.95867347	1.328583094	1.028507151	1.081263318	0.985220712
255324_s_at	AT4G04290		0.983396935	1.149173478	0.956611157	0.978314551	0.995846531	1.016883381	0.870190636	1.045356823	1.004170792	1.022166132
255325_at	AT4G04210	825736	0.914902846	1.033070092	0.771329236	0.971550341	1.152102117	1.09301223	0.96798853	1.296463239	0.867978615	1.029282743
255326_at	AT4G04300		0.968801022	1.278504166	0.872242308	0.896935655	0.909893099	1.032203701	0.782164053	1.146470414	1.099030206	1.114907178
255327_at	AT4G04320	825752	0.953158755	1.157247675	0.914721297	1.075423436	0.965187182	1.049143172	0.864119256	1.093229165	1.036068463	0.929866289
255328_at	AT4G04350	825755	1.088409869	1.980851073	0.870108691	0.877042002	0.814430278	0.918771529	0.50483351	1.149281705	1.227852189	1.140196248
255329_at	AT4G04370	825757	1.069919563	0.6219564	0.940875429	0.917941645	0.925091771	0.934649701	1.607829745	1.062839956	1.080973836	1.089393869
255330_s_at	AT4G04380		1.179543116	1.150600087	0.84823836	1.101172587	0.859504872	0.847785881	0.869111702	1.178913908	1.163460537	0.908122861
255331_at	AT4G04330	825753	1.1026144	1.130329005	0.188440589	0.627122388	0.582704227	0.906935371	0.884698168	5.306712345	1.716136513	1.594585075
255332_at	AT4G04340	825754	1.067178586	1.245019664	0.812142521	0.857663897	0.844307771	0.937050287	0.803200165	1.231310976	1.184402222	1.165957904
255333_at	AT4G04410		0.963126493	0.962514825	0.999816187	0.894953558	0.863909059	1.038285217	1.038945037	1.000183847	1.157529244	1.117376417
255334_at	AT4G04420		1.075345883	1.111465507	0.98564106	0.991491811	0.883581174	0.929933351	0.899713031	1.014568123	1.131757929	1.008581199
255335_at	AT4G04430		0.936080602	1.39302635	0.963421719	0.96933198	0.913617403	1.068284075	0.717861511	1.03796705	1.094550078	1.031638304
255336_at	AT4G04440		1.004291686	0.969540911	1.02143763	1.047488196	0.954188638	0.995726654	1.031415991	0.979012297	1.048010802	0.954664696
255337_at	AT4G04450	825775	1.005195769	0.796167307	0.846039044	0.97058341	0.968509025	0.994831087	1.256017411	1.181978547	1.032514901	1.030308152
255338_at	AT4G04470	825777	0.803429555	0.766878747	1.233407191	1.139933989	1.046582844	1.244664195	1.303987109	0.810762259	0.955490534	0.877243779
255339_at	AT4G04480	825778	1.054867272	1.040410084	0.899919989	1.031488414	1.027370612	0.947986563	0.961159465	1.111209899	0.97335858	0.969472838
255340_at	AT4G04490	825779	1.057482087	1.249383772	1.075141714	1.060141679	1.077804382	0.945642496	0.80039458	0.930109945	0.927812149	0.943270149
255341_at	AT4G04500	825780	1.058391897	1.15128839	0.980278556	0.977585223	0.9792166	0.944829607	0.8685921	1.020118204	1.021224518	1.022928719
255342_at	AT4G04510	825781	1.024661046	0.848595777	1.038069978	0.991012878	0.967649275	0.975932484	1.178417366	0.963326193	1.033432284	1.009068623
255343_at	AT4G04530		1.076085749	1.053055037	1.004910007	1.080110846	1.017484934	0.929293972	0.949617983	0.995113983	0.982815535	0.925830903
255344_s_at	AT4G04540	825785	0.917614473	0.738303957	0.835577939	0.359867154	0.794063362	1.089782288	1.354455696	1.196776451	1.259345347	2.778803202
255345_at	AT4G04460	825776	0.689469965	2.87343141	0.812314084	1.291614083	1.274353162	1.450389503	0.348015963	1.231050919	0.784711829	0.774225067
255346_at	AT4G03800		1.099337165	0.968054098	0.975990581	1.028975722	0.964716712	0.909639037	1.033000121	1.024600052	1.036573729	0.971840228
255347_at	AT4G03810		1.052546643	1.338836704	1.104725356	1.117740337	0.895650735	0.950076661	0.746917079	0.905202361	1.116506648	0.894662174
255348_at	AT4G03820	825687	0.770733883	1.773033331	1.096939258	0.982211241	1.152846946	1.297464692	0.56400519	0.911627506	0.867417833	1.01811093
255349_at	AT4G03830	825690	1.061262201	0.736225687	0.98179907	1.058953277	0.965909681	0.942274208	1.35827915	1.018538345	1.035293485	0.944328727
255350_at	AT4G03840		1.136572105	1.220574673	0.996389267	0.973453633	1.010197349	0.879838591	0.819286212	1.003623818	0.989905587	1.027270294
255351_x_at	AT4G03850		1.088245203	0.920287217	0.942002795	1.011534006	0.819578501	0.918910552	1.086617288	1.061567975	1.220139375	0.98859751
255352_at	AT4G03860		0.999343406	0.988157964	0.978683165	0.975158157	0.830685698	1.000657025	1.01198395	1.02178114	1.203824747	1.025474681
255353_at	AT4G03870		1.03270844	1.3233052	1.010423352	0.995165439	1.144239631	0.968327517	0.755683572	0.989684173	0.873942811	1.004858048
255354_at	AT4G03880		1.085798839	0.881632141	0.969584954	1.031876118	0.958278417	0.920980907	1.134259918	1.03136914	1.04353806	0.969108581
255355_at	AT4G03890		1.050073619	0.940285842	1.05342261	0.988368683	0.988267979	0.952314182	1.063506389	0.949286631	1.011871295	1.011768197
255356_x_at	AT4G03900		1.097689336	1.093877817	0.957055795	0.918514622	1.070282131	0.911004569	0.914178882	1.044871161	0.93433308	1.088714296
255357_at	AT4G03930	825703	0.958194345	0.638344641	0.918721181	1.011644273	0.894010539	1.04362962	1.566551884	1.088469517	1.118555046	0.988489755
255358_at	AT4G03940	825704	0.884165756	1.087594867	0.892324857	1.054081363	1.073637618	1.131009647	0.919460022	1.120668098	0.931412968	0.94869337
255359_at	AT4G03950	825705	1.054641544	1.00652847	1.005852154	0.989628472	0.95278088	0.948189464	0.993513874	0.994181894	1.049559265	1.010480224
255360_at	AT4G03960	825706	0.457154541	1.61875929	1.197334049	1.550251179	1.493183581	2.187444092	0.617757072	0.83518881	0.669710016	0.645056758
255361_at	AT4G03990		0.929929937	1.037298439	0.955051746	1.039806372	0.926165775	1.07534983	0.964042712	1.047063684	1.079720312	0.961717515
255362_at	AT4G04000		1.036664053	0.970588215	0.899972465	0.981737398	0.846141783	0.964632657	1.030303052	1.111145106	1.181835031	1.018602329
255363_x_at	AT4G04010		1.102316547	1.533847204	1.097644722	1.025563994	1.097364561	0.907180431	0.651955421	0.911041597	0.911274189	0.975073234
255364_s_at	AT4G04020	825714	1.003315327	1.279336827	1.074383242	0.970299379	0.789570001	0.996695628	0.781654978	0.930766565	1.266512151	1.03060975
255365_at	AT4G04040	825716	0.95561209	0.39563607	1.12397276	1.014700335	1.154225055	1.046449716	2.527575405	0.889701277	0.866382163	0.985512634
255366_x_at	AT4G04050		0.948373721	1.002383008	0.99359999	0.920238503	0.947542666	1.05443664	0.997622657	1.006441234	1.055361448	1.08667481
255367_at	AT4G04050		1.088831617	1.304177317	0.950002359	1.032809996	0.889988977	0.918415653	0.766766901	1.052628965	1.123609422	0.968232302
255368_at	AT4G04070		1.1484732	0.948627117	1.004820658	1.086951263	0.91262631	0.870721232	1.05415498	0.995202469	1.095738737	0.920004451
255369_at	AT4G04080	825719	1.062374667	0.838647246	0.926888174	1.078599733	1.09285242	0.941287505	1.192396451	1.078878799	0.915036634	0.927127988
255370_at	AT4G04100		1.036815871	1.135559426	1.052403137	1.077557228	1.037001423	0.964491409	0.880623222	0.950206214	0.964318831	0.928024957
255371_at	AT4G04110	825723	1.070873291	1.071179225	1.106433907	0.92208282	1.121294531	0.933817295	0.933550592	0.903804551	0.891826342	1.084501282
255372_at	AT4G04120		1.0365461	1.122971815	0.918256856	1.005154531	1.112318744	0.964742427	0.8904943	1.089019911	0.899022879	0.994871902
255373_s_at	AT4G04130		0.9926602	0.843137513	1.061728597	0.981094191	1.009530614	1.007394071	1.186046149	0.941860286	0.990559361	1.019270126
255374_at	AT4G03770		1.038157453	0.965284842	0.944839848	0.938112264	0.775063824	0.963245023	1.035963641	1.058380425	1.290216327	1.065970501
255375_at	AT4G03780		0.974772756	1.292761412	0.908199322	1.10149154	0.958188007	1.025880128	0.77353794	1.101079879	1.043636523	0.907859901
255376_x_at	AT4G03790		1.173805536	1.236617755	0.918606763	1.106389395	0.946238897	0.851929872	0.80865732	1.088605092	1.056815571	0.903840912
255377_at	AT4G03500	827731	1.040278308	0.807452047	0.999927889	1.010205096	1.009065112	0.961281219	1.238463638	1.000072116	0.991016326	0.989897996
255378_at	AT4G03550	825650	0.997018441	0.706429629	1.061751312	1.090589257	1.045919567	1.002990475	1.415569165	0.941840136	0.956096464	0.916935495
255379_at	AT4G03520	825653	0.856415153	1.069941476	0.63130952	0.792739739	0.841771745	1.167657994	0.934630559	1.584009061	1.187970499	1.261448053
255380_at	AT4G03560	825655	1.405247881	1.375654221	1.083912999	1.091972996	1.029800069	0.711618223	0.726926858	0.922583271	0.971062277	0.915773562
255381_at	AT4G03510	825654	2.70681473	0.476503716	2.031266406	1.852664444	1.259038984	0.369437919	2.098619521	0.492303716	0.794256582	0.539763152
255382_at	AT4G03430	827925	0.959956372	2.649090578	1.353801963	1.110330697	0.886595023	1.041714008	0.377488036	0.738660474	1.127910685	0.90063258
255383_at	AT4G03570	825657	0.987404338	0.816748933	0.971595386	0.934509908	0.906122966	1.012756337	1.22436646	1.029235024	1.103602974	1.070079612
255384_at	AT4G03580	825658	1.014311976	1.071297035	1.020690492	0.877157683	0.933520201	0.985889966	0.93344793	0.979728926	1.071214098	1.140045877
255385_at	AT4G03610	825661	0.832030278	1.608671563	1.016035494	0.938142084	1.11050684	1.201879338	0.62163093	0.984217585	0.900489726	1.065936618
255386_at	AT4G03620	825662	1.015406511	1.078109842	0.985937718	1.052242202	1.092984472	0.984827248	0.927549273	1.01426285	0.914926081	0.950351543
255387_at	AT4G03630	825663	0.999086967	1.040536323	1.017505676	1.056169388	1.006450641	1.000913867	0.961042856	0.9827955	0.993590703	0.946817822
255388_at	AT4G03640		0.928246928	1.085186506	1.007686426	1.010943778	1.075831627	1.077299552	0.921500585	0.992372204	0.92951348	0.989174692
255389_at			1.015935158	0.781620691	0.893045633	0.965318794	0.861073589	0.984314788	1.279392948	1.119763608	1.161340927	1.035927205
255390_at	AT4G03660		0.981706106	0.85111172	0.899289559	1.054057441	0.970619961	1.018634797	1.174933885	1.111988892	1.030269354	0.9487149
255391_at	AT4G03670		1.083567873	0.929774745	0.974835822	0.93221965	0.981943897	0.922877122	1.075529321	1.02581376	1.018388121	1.072708562
255392_at	AT4G03680		1.012564014	1.338806941	1.015501331	1.036937935	0.941956223	0.987591882	0.746933684	0.984735292	1.061620461	0.964377873
255393_at	AT4G03690		1.003844008	1.313211588	1.017295239	0.919718032	1.011789859	0.996170712	0.76149191	0.982998801	0.988347522	1.087289762
255394_at	AT4G03700		1.026442541	1.090539039	1.059620594	0.933411494	0.892323867	0.974238654	0.916977719	0.943734017	1.120669341	1.071338854
255395_at	AT4G03710		1.027685843	1.052262573	0.994992858	1.051323426	1.006297591	0.973060013	0.950333145	1.00503234	0.99374182	0.951182077
255396_at	AT4G03720		1.049003965	0.942479577	0.961218586	0.980884196	0.931208462	0.953285243	1.061030949	1.040346093	1.073873403	1.019488339
255397_at			1.088119291	1.001481891	1.057507211	0.932367731	0.996701837	0.919016884	0.998520302	0.945620029	1.003309077	1.072538191
255398_at	AT4G03740	825675	1.04173082	0.831978406	1.007297404	0.944884839	0.966662416	0.95994088	1.201954273	0.992755462	1.034487308	1.05833003
255399_at	AT4G03750		0.947309519	0.859061087	0.957519352	1.182955655	0.894376043	1.055621188	1.164061573	1.044365315	1.118097927	0.845340225
255400_at	AT4G03760		1.011379276	0.97538969	1.064255052	0.937453521	0.758924226	0.988748755	1.025231259	0.939624386	1.317654603	1.066719552
255401_at	AT4G03600	825660	0.947742542	0.991642186	0.918369458	0.975121549	1.074903919	1.055138875	1.008428256	1.088886386	0.930315708	1.025513179
255402_at	AT4G03205	828029	1.169171033	1.328561882	0.921832059	0.767875393	1.083351313	0.855306856	0.752693581	1.084796293	0.923061603	1.302294629
255403_at	AT4G03400	827938	0.746176119	4.094775799	0.847369001	1.625353354	1.029196772	1.340166181	0.244213615	1.180123416	0.971631497	0.61525083
255404_at	AT4G03153	828056	1.011519682	0.827306807	0.935741899	1.073079386	0.988779539	0.98861151	1.208741414	1.068670753	1.011347788	0.931897503
255405_s_at	AT4G03440	827920	1.022219454	0.999890259	0.946013529	0.929656638	1.005205499	0.978263519	1.000109753	1.057067335	0.994821458	1.07566596
255406_at	AT4G03450	827913	0.938807266	1.013897733	1.026656365	0.948107455	1.015083213	1.06518136	0.986292766	0.974035748	0.98514091	1.054732768
255407_at	AT4G03480	827906	1.023115559	0.707750222	0.914361834	1.081504468	1.019364567	0.977406698	1.412927851	1.093658946	0.981003296	0.924637881
255408_at	AT4G03490	827426	1.068767449	0.931436392	1.00154342	1.087299146	1.003014963	0.935657239	1.073610618	0.998458958	0.9969941	0.919710094
255409_at	AT4G03090	828094	0.935818286	1.173697048	0.988278066	1.011420427	0.941440136	1.068583522	0.852008618	1.011860967	1.06220243	0.988708526
255410_at	AT4G03100	828092	0.651639189	1.231137416	1.110598783	1.363593679	0.799802659	1.534591561	0.812257013	0.900415177	1.250308421	0.733356289
255411_at	AT4G03110	828090	0.96867041	0.506859435	0.988726318	1.082470982	0.974938475	1.032342879	1.972933581	1.011402227	1.02570575	0.923812293
255412_at	AT4G02980	828120	0.992125086	0.847377973	0.939937127	1.153953475	1.047782891	1.007937421	1.180110921	1.063900947	0.954396191	0.866586064
255413_at	AT4G03140	828065	1.026003687	0.856015503	1.201492459	0.906499547	1.276610855	0.974655367	1.168203142	0.832298191	0.783324062	1.103144512
255414_at	AT4G03156	828055	1.131752794	0.87643834	1.092811239	1.04935522	0.993196609	0.883585183	1.140981578	0.915071116	1.006849994	0.952966146
255415_at	AT4G03160	828054	1.044158557	1.027318819	0.995530471	1.011058191	0.963559922	0.957708955	0.973407653	1.004489595	1.037818175	0.989062755
255416_at	AT4G03170	828050	1.020882997	0.873051596	0.976551793	1.056607207	0.92591709	0.979544182	1.145407676	1.024011227	1.080010306	0.946425496
255417_at	AT4G03190	828045	1.252427473	0.811738105	1.094597879	1.395954721	1.129043733	0.798449428	1.231924427	0.913577506	0.885705284	0.716355613
255418_at	AT4G03200	828041	1.10236826	2.696164183	1.068657106	0.923757382	0.88195277	0.907137874	0.370897294	0.935753849	1.133847564	1.082535327
255419_at	AT4G03230	828018	0.978283209	1.009486211	0.935454431	1.208003101	1.071546109	1.022198879	0.990602932	1.068999159	0.933230956	0.827812444
255420_at	AT4G03240	828013	1.139027838	2.100711388	1.102304933	1.040224037	0.873796187	0.877941668	0.476029218	0.907189989	1.144431636	0.961331371
255421_at	AT4G03260	828003	1.047761697	0.874242046	1.105167368	1.082518459	0.775461064	0.954415496	1.143847982	0.904840325	1.289555397	0.923771777
255422_at	AT4G03270	828000	0.878499404	1.204217232	1.116058441	0.853799693	0.856514814	1.138304699	0.830414956	0.896010427	1.16752213	1.171234902
255423_at	AT4G03290	827993	0.928580434	0.889137997	0.943625889	0.941879984	0.977807499	1.076912633	1.124684811	1.059742014	1.022696186	1.061706393
255424_at	AT4G03340	827969	1.033546428	0.910694851	0.982080456	1.390359437	0.993659935	0.967542408	1.098062648	1.018246513	1.006380518	0.719238474
255425_s_at	AT4G03360	827958	1.022803749	1.000247413	1.110662371	1.220926901	0.993062933	0.977704668	0.999752648	0.900363626	1.006985526	0.819049854
255426_at	AT4G03370	827951	1.187695438	1.019298527	0.988574617	1.030639136	0.961628343	0.841966693	0.981066855	1.011557431	1.039902793	0.970271713
255427_at	AT4G03380	827946	0.981608853	1.170827698	1.199861662	1.101142956	0.946518342	1.018735718	0.854096638	0.833429412	1.056503562	0.908147298
255428_at	AT4G03390	827941	0.97386404	0.780085007	2.145510977	1.46859124	1.240224846	1.026837381	1.281911575	0.466089435	0.806305408	0.680924666
255429_at	AT4G03410	827932	0.9024713	1.23643606	0.993147518	0.85971434	1.02435877	1.108068478	0.808776153	1.006899762	0.97622047	1.163177062
255430_at	AT4G03320	827972	1.061943468	0.680925868	1.973123224	2.239040097	1.012485461	0.941669712	1.468588648	0.506810719	0.987668503	0.446619961
255431_at	AT4G03120	828071	1.007950785	0.486636509	0.885510972	1.063773229	0.837115228	0.992111931	2.05492186	1.129291484	1.194578675	0.940049978
255432_at	AT4G03330	827970	0.879954221	0.954365604	0.988683368	0.921940013	1.208096019	1.136422755	1.047816472	1.011446164	0.827748775	1.084669269
255433_at	AT4G03210	828024	0.569692595	1.0917248	0.938519882	0.686866044	0.899932507	1.755332628	0.915981757	1.065507529	1.111194442	1.455887955
255434_at	AT4G03180	828047	1.114694335	1.93251321	1.164447421	0.961662007	1.057045281	0.897106919	0.517460887	0.858776431	0.946033266	1.03986639
255435_at	AT4G03280	827996	1.034307009	0.830183098	0.86832663	0.925518149	0.965460383	0.966830923	1.204553553	1.151640368	1.035775282	1.080475841
255436_at	AT4G03150	828059	1.041722326	0.653174661	1.020957092	0.693196369	0.961294874	0.959948707	1.530984069	0.979473092	1.040263531	1.442592669
255437_at	AT4G03060		0.948922952	1.024629424	0.969715926	0.609234003	0.971739367	1.053826338	0.975962603	1.031229841	1.029082524	1.641405429
255438_at	AT4G03070	828100	0.713902643	1.304491375	1.299137826	1.168118497	1.290668699	1.400751223	0.766582301	0.76974127	0.774792168	0.856077532
255439_at	AT4G03080	828097	1.081955715	1.074338402	0.949403575	1.221280754	0.963157045	0.924252246	0.930805413	1.053292853	1.038252282	0.818812543
255440_at	AT4G02530	827927	0.854244538	1.176385569	0.741557732	0.748360377	0.955706242	1.170624986	0.850061431	1.348512674	1.046346624	1.336254605
255441_at	AT4G02570	825648	1.15136193	1.634493591	1.193301382	1.129430164	1.11415977	0.868536621	0.611810291	0.838011264	0.897537343	0.885402243
255442_at	AT4G02580	828130	0.916409394	1.009451647	0.94602286	0.995749737	0.942147041	1.091215353	0.99063685	1.057056909	1.061405446	1.004268405
255443_at	AT4G02700	828201	0.990262388	0.799344289	1.008490538	0.942602392	1.404642475	1.009833365	1.251025389	0.991580944	0.711924933	1.060892704
255444_at	AT4G02560	827904	1.096483862	3.451869917	1.217554717	1.240560093	0.936472211	0.912006127	0.289698055	0.821318324	1.067837346	0.806087513
255445_at			1.031662048	1.050632446	1.045762376	0.942708841	0.971335302	0.969309671	0.951807651	0.956240177	1.029510611	1.060772909
255446_at	AT4G02750	828187	1.253000775	1.203695945	0.803233417	1.038954493	1.121071474	0.798084103	0.830774586	1.244968124	0.892003787	0.962506064
255447_at	AT4G02790	828174	0.894544086	0.838439988	0.924555522	0.920836839	1.019587795	1.117887889	1.192691205	1.081600808	0.980788516	1.085968716
255448_at	AT4G02810	828170	1.026796308	1.315943176	1.300801112	0.857466429	0.867979974	0.973902995	0.759911232	0.76875703	1.152100313	1.166226416
255449_at	AT4G02820	828169	1.283573589	1.112809796	0.894544656	0.834670972	0.81672139	0.779074927	0.898626166	1.117887177	1.224407751	1.198076887
255450_at	AT4G02850	828160	0.83917032	1.693202238	1.052060297	0.93520719	1.246903724	1.191653203	0.590596904	0.950515862	0.801986537	1.069281771
255451_at	AT4G02860	828159	0.979701536	1.664724138	1.336242158	0.951469383	1.215245794	1.020719028	0.600700126	0.748367348	0.822878799	1.051005968
255452_at	AT4G02880	828150	1.472270487	1.088921879	1.380339308	1.351680171	0.836810219	0.679223016	0.918339524	0.724459554	1.195014087	0.739819982
255453_at	AT4G02900	828143	1.014791774	0.964652935	0.96795468	0.984038139	0.897007266	0.985423833	1.036642261	1.033106219	1.114818171	1.016220775
255454_at	AT4G02910	828141	0.924046275	0.816076875	0.902333188	0.986188765	1.018369832	1.082196885	1.225374754	1.10823808	0.981961532	1.014004657
255455_at	AT4G02930	828134	0.833429149	1.354160134	0.771264729	0.787173503	1.019821975	1.199862041	0.738465101	1.296571673	0.980563299	1.270367964
255456_at	AT4G02920	828139	1.068759615	1.485618214	0.689201524	0.942470758	0.934440826	0.935664097	0.67312045	1.450954424	1.070158722	1.061040877
255457_at	AT4G02770	828183	0.81881589	0.913988414	0.762151026	0.791422956	1.222645789	1.221275762	1.094105773	1.312075909	0.817898372	1.263546871
255458_at	AT4G02840	828163	0.988944757	1.609267636	0.941187426	1.110482311	0.981271946	1.011178828	0.621400678	1.062487633	1.019085488	0.900509616
255459_at	AT4G02890	828148	0.977814397	1.062874395	1.049962561	1.177148398	1.053691447	1.022688972	0.940844943	0.952414912	0.949044431	0.849510564
255460_at	AT4G02800	828171	0.653037603	2.280777968	0.889583143	0.909868354	0.861837611	1.531305388	0.438446887	1.12412202	1.160311394	1.099060095
255461_at	AT4G02780	828182	1.013413411	1.096007975	1.04420077	0.934412825	0.952566393	0.986764127	0.91240212	0.957670238	1.049795592	1.070190791
255462_at	AT4G02940	828132	0.656742846	1.237285594	1.255802969	0.951761261	0.776034112	1.522665996	0.808220838	0.796303261	1.288603148	1.050683655
255463_at	AT4G02960		1.074645337	0.920061655	0.97519486	1.021009168	0.962316806	0.930539561	1.086883683	1.025436086	1.039158824	0.979423135
255464_s_at	AT4G02970	828121	0.978145466	1.031127903	0.938751406	1.042393355	0.970285699	1.022342826	0.969811793	1.065244743	1.03062428	0.959330751
255465_at	AT4G02990	828116	0.934571105	0.780224041	0.766521805	0.873360476	0.903388666	1.070009542	1.281683142	1.304594329	1.106943266	1.145002582
255466_at	AT4G03000	828112	1.086962884	2.5071868	1.069933991	0.937517708	1.131916807	0.919994615	0.398853408	0.934637098	0.883457153	1.066646519
255467_at	AT4G03010	828113	1.061529593	0.953689904	1.168123985	0.974702784	1.198476739	0.942036856	1.048558862	0.85607351	0.834392498	1.025953774
255468_at	AT4G03020	828111	1.006213608	1.682729652	1.100365357	1.038143025	1.010248387	0.993824763	0.594272525	0.908789061	0.989855577	0.96325841
255469_at	AT4G03030	828110	1.908528	0.81996442	1.226902748	1.124164036	0.838632884	0.523964018	1.219565112	0.815060527	1.192416872	0.889549895
255470_at	AT4G03040	828107	1.018601261	1.276249924	1.081305851	0.846579188	0.925544806	0.981738427	0.78354559	0.924807721	1.080444721	1.181224408
255471_at	AT4G03050	828104	0.481145703	8.037874473	2.096833737	1.053364847	1.011482174	2.078372505	0.124411	0.476909534	0.98864817	0.949338686
255472_at	AT4G02430	828027	1.309317348	1.185067211	1.231463769	1.696298124	1.065719733	0.763756779	0.843833996	0.812041755	0.938333005	0.589519015
255473_at	AT4G02450	828006	0.975035858	2.190343845	0.953634023	1.00902419	1.03072338	1.025603307	0.456549323	1.048620305	0.97019241	0.991056518
255474_at	AT4G02480	827979	1.365908129	0.953230512	1.142010522	1.076742962	0.897986737	0.73211366	1.049064195	0.875648675	1.113602193	0.928726758
255475_at	AT4G02480	827979	1.103902015	0.622578698	0.771248193	0.992967525	1.012735726	0.905877502	1.60622264	1.296599472	0.987424433	1.007082281
255476_at	AT4G02490		0.926627969	0.903298057	1.030942568	1.0146724	0.967530038	1.079181757	1.107054302	0.969986138	1.033559642	0.985539766
255477_at	AT4G02370	828057	1.199927818	0.743443626	1.000245252	1.156938834	1.110691654	0.833383463	1.345091901	0.999754808	0.900339889	0.86434993
255478_at	AT4G02440	828008	1.751004911	0.694825052	1.228671366	1.53772535	1.058109961	0.571100626	1.439211204	0.813887283	0.945081359	0.650311189
255479_at	AT4G02380	828053	2.551362365	1.653319341	0.745723376	0.943685338	0.777045506	0.391947461	0.604843829	1.340979822	1.286925917	1.059675254
255480_at	AT4G02485	827953	1.014284477	0.972485449	0.929922728	1.181096509	1.004336933	0.985916696	1.028293021	1.075358167	0.995681795	0.846670863
255481_at	AT4G02460	827997	1.139454246	1.20615097	1.153530497	0.976275986	1.172768173	0.877613124	0.82908361	0.866903825	0.85268344	1.02430052
255482_at	AT4G02510	827934	1.390539756	1.01596333	0.865666483	0.884863667	0.78204278	0.719145207	0.984287494	1.155179298	1.278702426	1.130117596
255483_at	AT4G02500	827940	0.927933228	1.189218209	0.747652679	1.005234188	1.180522005	1.077663748	0.840888571	1.33751945	0.847082897	0.994793066
255484_at	AT4G02540	827919	1.344121275	1.691332589	1.347341961	1.249024985	1.173622206	0.743980486	0.591249767	0.742202076	0.852062951	0.800624497
255485_at	AT4G02550	827910	1.163405741	0.921422575	1.029530779	1.125590366	1.163094007	0.859545354	1.085278381	0.971316274	0.859775731	0.888422672
255486_at	AT4G02600	828229	1.215190651	1.040768953	1.040511564	1.085713057	0.91495097	0.82291614	0.960828047	0.961065724	1.092954741	0.921053674
255487_at	AT4G02610	828226	0.985921152	1.243721295	1.529750933	1.410042892	1.113303511	1.014279892	0.804038657	0.653701187	0.898227653	0.709198284
255488_at	AT4G02630	828217	0.614578978	2.51038228	1.283792622	0.6677211	0.956120756	1.627130175	0.398345705	0.778942006	1.045892994	1.497631271
255489_at	AT4G02655	6240422	0.948550814	1.09131576	1.017961915	0.905203343	1.014378725	1.054239778	0.916325079	0.982355023	0.985825092	1.104724157
255490_at	AT4G02660	828210	1.01319704	0.990209722	0.998373385	0.929311249	1.018989656	0.986974853	1.009887075	1.001629265	0.981364231	1.076065743
255491_at	AT4G02670	828206	0.922815289	0.883179866	0.990493417	0.885030603	1.003703187	1.083640477	1.132272189	1.009597826	0.996310476	1.129904431
255492_at	AT4G02680	828205	0.932124298	1.154479126	0.960677904	0.95468949	1.034621337	1.072818295	0.866191495	1.040931613	0.96653719	1.047460992
255493_at	AT4G02690	828203	1.00771701	1.077281833	1.030339302	1.085312429	0.928099521	0.992342086	0.928262196	0.970554067	1.077470656	0.921393668
255494_at	AT4G02710	828199	0.93552418	1.369168508	0.860482577	0.897236405	1.298996861	1.068919459	0.73037029	1.16213858	0.769824801	1.114533466
255495_at	AT4G02720	828193	1.17218769	0.822690402	1.115327938	1.2983647	1.005790017	0.8531057	1.215524087	0.896597284	0.994243314	0.770199621
255496_at	AT4G02640	828219	0.935133067	1.085885079	1.180657522	1.058381505	1.042616993	1.069366527	0.920907764	0.846985668	0.959124978	0.944838884
255497_at	AT4G02590	828126	0.885245351	0.662807318	1.114152133	1.037229313	0.988059056	1.129630332	1.508734096	0.897543496	1.012085253	0.96410696
255498_at	AT4G02620	828221	0.863975717	1.233719771	1.066659015	1.099044982	1.169936876	1.157439938	0.810556841	0.937506725	0.85474697	0.909880866
255499_at	AT4G02730	828189	1.198301947	0.885921244	1.277056649	1.118630376	1.045095096	0.834514208	1.128768507	0.783050619	0.956850725	0.893950336
255500_at	AT4G02390	828049	1.017245329	2.063031829	1.095425474	1.124164501	0.946569286	0.983047031	0.484723496	0.912887297	1.056446702	0.889549527
255501_at	AT4G02400	828039	0.912320213	0.908100903	0.869350909	1.141124442	0.925462512	1.096106373	1.101199213	1.150283493	1.080540797	0.876328613
255502_at	AT4G02410	828032	0.758697251	1.551792744	0.790923891	0.729209667	0.810751913	1.318048798	0.644415953	1.264344157	1.23342293	1.3713477
255503_at	AT4G02420	828035	0.732373821	0.728984817	1.083337266	0.334445349	0.758038487	1.365422918	1.371770683	0.923073572	1.319194232	2.990025136
255504_at	AT4G02200	827516	1.113365198	0.474502773	1.051538208	1.103557197	1.240576977	0.898177886	2.107469243	0.950987793	0.806076542	0.906160553
255505_at	AT4G02080	827368	1.054244819	0.840345291	1.23524044	1.248538345	1.040708761	0.948546279	1.189987034	0.809558988	0.960883618	0.800936554
255506_at	AT4G02130	827438	0.97529714	1.155443188	0.723627392	0.584411393	0.740937447	1.025328548	0.865468775	1.381926681	1.349641598	1.711123383
255507_at	AT4G02150	827472	0.854843554	3.819251655	1.113843112	1.153026858	0.996451003	1.169804692	0.261831398	0.897792507	1.003561637	0.867282486
255508_at	AT4G02220	828106	1.30803983	0.606998875	1.019290948	0.958821786	0.824308185	0.764502714	1.647449511	0.98107415	1.213138506	1.042946682
255509_at	AT4G02210	827547	1.267533186	1.103395725	1.124281567	1.016290288	1.029095233	0.788933979	0.906293162	0.889456902	0.971727366	0.983970832
255510_at	AT4G02020	828165	1.112083373	1.180822374	1.223669129	1.564363363	1.182221662	0.899213156	0.846867422	0.817214373	0.845865062	0.639237676
255511_at	AT4G02075	828146	1.136166559	1.002314341	1.629102152	1.01673404	1.252317923	0.880152643	0.997691003	0.613835049	0.798519275	0.983541379
255512_at	AT4G02195	827505	1.235196708	1.026921192	1.292214193	1.191026326	0.950254239	0.80958765	0.973784559	0.773865513	1.052349949	0.839612004
255513_at	AT4G02060	828153	0.781590103	0.834037166	0.983459409	1.390299585	0.806061979	1.279443018	1.198987336	1.016818784	1.240599391	0.719269437
255514_s_at	AT4G02235	2745602	1.059205842	1.129961788	0.929564601	1.000120208	0.8363233	0.944103554	0.884985679	1.075772463	1.195709841	0.999879806
255515_at	AT4G02250	827589	1.135825359	0.672444206	0.98972242	0.995077852	1.001694498	0.88041704	1.487112226	1.010384306	0.998308368	1.004946495
255516_at	AT4G02270	828083	0.542327844	0.980049727	0.642064427	0.701394176	1.37557407	1.843903113	1.020356389	1.5574761	0.726969214	1.425731827
255517_at	AT4G02290	828080	0.602257223	12.56659875	1.001952543	1.02599595	1.170382268	1.660420103	0.079576027	0.998051262	0.854421694	0.974662717
255518_at	AT4G02300	827708	1.090031822	0.908426021	0.984799276	1.093307617	0.992796105	0.91740441	1.100805103	1.015435353	1.007256168	0.91465566
255519_at	AT4G02310	828070	0.967027339	0.853402699	1.112575822	1.006804003	0.935733687	1.034096927	1.171779748	0.898815146	1.068680132	0.993241979
255520_at	AT4G02230	828099	1.088556917	0.972942504	0.945128577	1.165620477	0.987930466	0.918647417	1.027809964	1.058057099	1.012216987	0.857912176
255521_at	AT4G02280	828081	1.264369312	1.581745864	2.178063272	1.083664261	1.152675178	0.790908155	0.632212812	0.459123485	0.867547093	0.922795035
255522_at	AT4G02260	828096	1.349058299	0.668090112	0.62300301	0.897049983	0.750945796	0.74125781	1.496804072	1.605128681	1.331654036	1.114765084
255523_at	AT4G02320	828067	0.97781149	0.847152069	1.013841634	0.962348977	0.991846606	1.022692012	1.180425613	0.986347341	1.008220418	1.039124085
255524_at	AT4G02330	828064	0.87974977	1.782735051	2.230216773	1.516262192	3.273683076	1.136686856	0.560935849	0.448386907	0.305466344	0.659516544
255525_at	AT4G02340	828063	1.033744426	1.162436529	1.013208344	0.959087058	1.012030627	0.96735709	0.860262023	0.986963842	0.988112388	1.042658215
255526_at	AT4G02350	828060	1.251796193	1.204632695	1.157737387	1.158676738	1.278265245	0.798852086	0.830128556	0.863753742	0.782310247	0.863053488
255527_at	AT4G02360	827767	1.063872143	1.717913938	1.087610846	1.215249608	1.472107809	0.939962576	0.582101337	0.919446513	0.679298074	0.822876217
255528_at	AT4G02090	827380	0.891539622	1.511476469	1.6097877	2.409767912	1.361836443	1.121655141	0.661604742	0.621199926	0.73430257	0.414977723
255529_at	AT4G02120	828137	0.902867831	1.422697407	1.112181142	1.021895099	0.878613242	1.107581825	0.702890154	0.899134109	1.138157214	0.978574025
255530_at	AT4G02140	827460	0.952930878	0.796539199	0.949249507	0.996837412	0.98779852	1.049394057	1.255430996	1.053463808	1.012352195	1.003172622
255531_at	AT4G02160	828128	1.026404093	0.888623442	0.970175351	1.158548676	1.067653574	0.974275148	1.125336057	1.030741504	0.936633403	0.863148887
255532_at	AT4G02170	828119	1.002890752	0.865245746	0.903214926	1.059065265	0.88761988	0.99711758	1.155741019	1.107156194	1.126608386	0.944228871
255533_at	AT4G02180	827483	0.996275837	0.946967167	0.999050372	1.020268854	0.995319612	1.003738084	1.056002821	1.000950531	1.004702397	0.980133811
255534_at	AT4G02190	828115	1.04417603	1.099769464	0.968028397	1.114440992	0.862222562	0.957692928	0.909281475	1.033027547	1.159793357	0.897310856
255535_at	AT4G01790	827957	1.022908921	1.37462852	1.019849357	0.948139296	0.957324388	0.977604144	0.727469266	0.980536972	1.044578006	1.054697347
255536_at	AT4G01575	828124	0.929684792	1.019699674	1.082681139	1.085395982	1.100757757	1.075633385	0.980680906	0.923632974	0.908465095	0.92132274
255537_at	AT4G01690	827991	0.818210335	0.590671036	0.70435332	0.656126639	0.790676208	1.222179625	1.692989734	1.419742012	1.264740218	1.524096021
255538_at	AT4G01680	826853	1.248092999	0.190536939	1.582518523	3.397325506	3.092535062	0.801222345	5.248326153	0.631904136	0.323359309	0.294349187
255539_at	AT4G01710	828087	1.148393954	0.506083613	1.935044878	1.097049285	0.896063004	0.870781317	1.975958072	0.51678388	1.115992955	0.911536076
255540_at	AT4G01800	827922	1.489119289	1.028609632	0.967419808	0.808066877	0.853150583	0.671537873	0.972186113	1.033677408	1.172126023	1.237521335
255541_s_at	AT4G01820	826951	1.047915872	0.728927643	0.982102491	1.080216764	0.905650363	0.954275078	1.371878278	1.018223667	1.104178876	0.925740123
255542_at	AT4G01860	827918	1.17836817	2.102753759	0.975187273	0.845110999	0.761828059	0.848631205	0.475566859	1.025444064	1.312632146	1.183276518
255543_at	AT4G01870	828228	1.629472038	0.420709831	1.223837358	1.075867303	0.873575691	0.61369571	2.376935185	0.817102038	1.144720498	0.929482658
255544_at	AT4G01880	828223	1.0354619	1.151370434	1.093033037	1.186906722	1.026954386	0.965752579	0.868530206	0.91488543	0.973753084	0.842526191
255545_at	AT4G01890	828220	1.021893936	0.872839056	0.931799923	0.931417384	0.914957031	0.978575139	1.145686588	1.073191761	1.0929475	1.073632527
255546_at	AT4G01910	827105	1.034429206	0.882730858	1.218002448	1.471273057	1.105693835	0.966716711	1.132848128	0.821016412	0.904409492	0.679683486
255547_at	AT4G01920	828197	0.932409272	0.842786292	1.017036824	1.133322441	1.191256258	1.072490407	1.186540419	0.983248567	0.839449945	0.882361421
255548_at	AT4G01930	828198	1.02975693	0.856375661	0.872741723	0.987571539	1.120934158	0.971102957	1.167711841	1.145814361	0.892113058	1.012584872
255549_at	AT4G01950	827165	0.827148125	0.408474891	1.646540604	0.938624921	1.153644159	1.208973302	2.448130894	0.607333945	0.866818414	1.06538829
255550_at	AT4G01970	828186	1.040914205	0.724445585	0.901868374	0.994525332	1.028415617	0.96069397	1.380365925	1.108809255	0.97236952	1.005504805
255551_at	AT4G01840	828091	1.119881989	1.150598364	1.031716809	1.143139874	1.081543697	0.89295123	0.869113004	0.969258222	0.924604344	0.874783588
255552_at	AT4G01850	826987	1.090789473	1.358404588	0.988070927	0.893489057	0.842937049	0.91676719	0.736157702	1.012073094	1.186328209	1.119207888
255553_at	AT4G01960	828190	1.423501886	0.829668549	1.324356566	1.338979549	1.008806958	0.702492922	1.2053006	0.755083658	0.991269927	0.746837396
255554_at	AT4G01897	828216	0.846282613	1.618109596	1.090203019	0.838738887	1.131155183	1.181638361	0.618005111	0.917260347	0.884051998	1.192266169
255555_at	AT4G01810	828105	1.088763943	0.752589387	0.844713472	1.077285165	1.047368931	0.918472738	1.328745817	1.183833374	0.954773404	0.928259325
255556_at	AT4G01940	828196	0.957698124	1.034850888	1.072475838	0.966419546	1.114464206	1.044170365	0.966322793	0.932421939	0.897292165	1.034747284
255557_at	AT4G01990	828172	0.987632812	0.922470492	0.96262315	0.997449077	1.139752742	1.012522051	1.084045515	1.038828123	0.877383281	1.002557447
255558_at	AT4G01900	828213	0.583448532	1.55149653	1.013323143	0.763767369	1.04553986	1.713947238	0.644538986	0.986852029	0.956443688	1.309299193
255559_at	AT4G02010	827234	1.097740827	2.794093286	1.250251766	1.030409633	0.930736611	0.910961837	0.357897857	0.799838902	1.074417819	0.970487822
255560_at	AT4G02030	828155	1.010003181	1.417617655	1.483004107	0.984677244	1.031859921	0.990095892	0.705408822	0.674306966	0.969123793	1.015561196
255561_at	AT4G02050	828154	1.033651606	1.270572555	1.641934688	1.424230183	1.194298128	0.967443957	0.78704675	0.609037623	0.837311871	0.702133694
255562_at	AT4G02070	828147	1.150711873	1.7625019	1.054007929	0.968422609	0.789099769	0.869027272	0.567375275	0.948759466	1.267266877	1.032607036
255563_at	AT4G01740	828012	0.956279911	0.995213596	1.01849618	0.933757228	1.056447366	1.045718924	1.004809424	0.981839716	0.946568691	1.070942179
255564_s_at	AT4G01750	827905	1.150731794	0.711582413	0.740543029	0.818367941	1.125226544	0.869012228	1.405318599	1.350360426	0.888709927	1.22194425
255565_at	AT4G01760	828215	0.999460634	0.842011761	1.028863635	0.896928828	1.002562039	1.000539657	1.187631867	0.971946102	0.997444508	1.114915664
255566_s_at	AT4G01780	828078	0.878331102	1.755724933	0.850250535	0.960921966	1.15835327	1.138522816	0.569565301	1.176123929	0.863294494	1.040667229
255567_at	AT4G01150	828181	0.920353589	1.134625143	0.885801307	0.855994754	1.01322692	1.086538926	0.881348352	1.128921342	0.986945748	1.168231459
255568_at	AT4G01250	827896	2.780040645	0.279449583	1.472011294	1.300982876	1.455202513	0.359706971	3.578463025	0.679342614	0.687189577	0.768649625
255569_at	AT4G01320	828209	1.130056081	0.836148263	0.99437373	1.179814167	1.016803346	0.884911835	1.195960148	1.005658104	0.98347434	0.847591111
255570_at	AT4G01100	827899	1.135658454	1.740673399	1.036211445	1.004114471	1.015002607	0.880546432	0.57449031	0.965054	0.985219144	0.995902389
255571_at	AT4G01220	828028	0.884476319	1.744955274	0.939910562	0.935073886	1.075612169	1.13061252	0.573080591	1.063931017	0.92970313	1.069434207
255572_at	AT4G01050	827921	0.941869086	0.992094543	0.651199867	0.751079984	0.942567792	1.061718677	1.007968451	1.535626849	1.060931647	1.331416123
255573_at	AT4G01400	28719435	0.993095238	4.697461655	1.187690275	0.940964658	1.056496012	1.006952769	0.212880929	0.841970353	0.946525106	1.06273917
255574_at	AT4G01420	826671	1.068299576	1.108772335	1.018562819	0.965657607	1.04174785	0.936067019	0.901898405	0.981775479	0.959925187	1.035563737
255575_at	AT4G01430	826685	2.15908966	4.809669765	1.057891647	0.903210304	1.130261386	0.463158163	0.207914482	0.945276393	0.884751096	1.10716186
255576_at	AT4G01440	826697	1.108918467	4.164974762	1.117358494	1.140697797	0.718182999	0.901779553	0.240097493	0.894967913	1.392402774	0.876656379
255577_at	AT4G01410	828166	1.577071471	1.052740189	1.907198813	1.662046411	1.506757571	0.634086672	0.94990199	0.524329185	0.663676771	0.601667916
255578_at	AT4G01450	828176	0.927456406	5.065014157	1.277946215	1.415081019	0.758736384	1.078217794	0.197432814	0.782505545	1.317980818	0.706673319
255579_at	AT4G01460	828089	1.207434222	1.834416495	0.702758403	1.018975517	0.776632298	0.828202466	0.545132473	1.422964131	1.287610627	0.981377848
255580_at	AT4G01470	828051	0.943087169	0.748061216	1.075180075	0.917700739	0.977267956	1.060347371	1.336788993	0.930076759	1.02326081	1.089679846
255581_at	AT4G01490		1.076023323	1.344714237	0.988657606	1.041996545	0.906489679	0.929347886	0.743652423	1.01147252	1.10315652	0.95969608
255582_at	AT4G01500	826750	1.003412618	0.729502022	1.034676517	1.043881672	1.03858621	0.996598988	1.37079812	0.966485644	0.962847369	0.957962983
255583_at	AT4G01510	826763	0.960857971	1.256517999	1.099444558	1.089844831	1.253239647	1.04073654	0.79585012	0.909550184	0.797931986	0.917561814
255584_at	AT4G01530		1.067545462	1.1616498	1.009037274	1.150739799	0.940672887	0.936728257	0.860844637	0.991043667	1.063068803	0.869006183
255585_at	AT4G01550	828144	0.999660869	2.430494256	1.442718496	1.440930401	1.050619809	1.000339246	0.411438948	0.693135912	0.951819099	0.693996045
255586_at	AT4G01560	828136	0.953999083	1.336036853	0.869543578	0.939362841	1.142391674	1.048219037	0.748482347	1.150028619	0.87535652	1.064551371
255587_at	AT4G01480	827962	0.60794596	3.710512517	1.444710279	1.231554763	1.185022103	1.644883042	0.269504548	0.692180304	0.843866116	0.811981757
255588_at	AT4G01570	828133	0.922246838	1.316010997	0.993718321	0.835530093	0.970366058	1.084308407	0.75987207	1.006321388	1.030538931	1.196844983
255589_s_at	AT4G35680	28720209	1.006258995	2.445231985	1.154509492	0.854664125	1.121535244	0.993779936	0.408959152	0.866168712	0.891634931	1.170050281
255590_at	AT4G01610	826792	1.000187316	1.060267496	1.305684098	1.361896223	1.003961143	0.999812719	0.943158216	0.76588204	0.996054486	0.734270338
255591_at	AT4G01630	827983	0.921599838	0.567423861	0.953176991	1.18617775	1.010453082	1.085069635	1.762350984	1.0491231	0.989655055	0.84304397
255592_s_at	AT4G01640	828177	0.991668847	1.001777736	0.987689387	1.022709857	1.009247354	1.008401144	0.998225419	1.012464053	0.990837376	0.977794428
255593_at	AT4G01650	828138	0.998683742	0.847819395	0.975682378	0.913531267	1.021249663	1.001317993	1.179496489	1.024923707	0.97919249	1.094653282
255594_at	AT4G01660	828127	0.911494551	1.895037489	1.151271424	0.779438835	0.92183036	1.097099263	0.527694046	0.8686049	1.084798292	1.282974308
255595_at	AT4G01700	828131	0.597828549	0.558171256	0.632433158	0.663310001	1.248822199	1.672720384	1.791564845	1.581194767	0.800754504	1.507590717
255596_at	AT4G01720	828001	1.039680011	1.329495811	1.215413572	0.687453656	1.104594165	0.9618344	0.752164837	0.822765208	0.90530987	1.454643511
255597_at	AT4G01730	826911	0.908231186	1.718332218	1.304362977	1.103988498	0.870562541	1.10104125	0.581959641	0.766657761	1.148682551	0.905806539
255598_at	AT4G00830	827998	1.413397543	0.955006871	1.149226901	1.247403647	0.979270135	0.707515026	1.047112885	0.870150185	1.021168689	0.801665125
255599_at	AT4G01010	826427	1.013110882	0.80203988	1.021625964	1.186499805	1.186246365	0.987058789	1.246820794	0.978831818	0.842995207	0.842815141
255600_s_at	AT5G10370	830901	1.071910084	1.040304779	0.867251293	1.002237763	0.964717066	0.932914071	0.961256759	1.15306833	1.036573349	0.997767233
255601_at	AT4G01030	827926	1.22495481	1.029183825	1.04314696	1.021972844	1.015600754	0.816356646	0.97164372	0.958637698	0.984638891	0.978499581
255602_at	AT4G01026	827923	1.607013946	1.390037515	1.035820035	1.293592701	0.683226574	0.622272136	0.719405044	0.965418669	1.463643304	0.773040849
255603_at	AT4G01040	827924	1.341850527	0.854155296	1.076746292	1.017281411	0.888993214	0.745239488	1.170747292	0.928723885	1.124867979	0.983012163
255604_at	AT4G01080	827902	0.233175408	1.132866181	1.259183222	0.44677179	1.84686107	4.28861692	0.882716791	0.794165601	0.541459245	2.238279189
255605_at	AT4G01090	827898	1.378702	0.453103214	0.965460785	1.048777214	1.070267928	0.725319902	2.207002663	1.03577485	0.934345479	0.953491348
255606_at	AT4G01110	827897	1.040076884	0.734928769	1.025558869	0.931234775	1.074825348	0.961467383	1.360676085	0.975078106	0.930383715	1.07384306
255607_at	AT4G01130	828207	1.034538959	1.124106392	1.036359316	0.592465496	1.048807723	0.966614153	0.889595511	0.964916303	0.953463612	1.687862005
255608_at	AT4G01140	828157	1.171800985	1.244130946	1.244939952	1.055838592	1.15184222	0.853387233	0.803773914	0.803251593	0.868174462	0.947114462
255609_s_at	AT4G01180	828058	0.881258065	1.436474382	1.031425099	1.088180122	1.04977381	1.134741388	0.696148858	0.96953235	0.952586158	0.918965509
255610_at	AT4G01190	828066	0.939738349	1.238566693	1.150510471	1.042950327	0.929002023	1.064125989	0.807384863	0.869179399	1.076423921	0.958818435
255611_at	AT4G01210	828040	0.936612652	0.421724425	1.14968308	0.876884164	1.005910547	1.067677228	2.371216702	0.869804921	0.994124182	1.140401482
255612_at	AT4G01240	827909	0.904024396	1.04322559	0.950106547	1.113145319	1.096320837	1.106164838	0.958565443	1.052513535	0.912141744	0.898355303
255613_at	AT4G01270	828038	1.317939077	1.433612496	0.636172276	1.025888388	1.028874557	0.758760414	0.697538563	1.571901257	0.971935785	0.974764908
255614_at	AT4G01280	827903	1.403571793	0.752538348	0.924653015	1.591738098	0.946514047	0.712468008	1.328835936	1.081486767	1.056508356	0.628244057
255615_at	AT4G01290	828103	0.980373046	1.184252623	1.285049779	1.087345784	0.854252581	1.020019883	0.844414427	0.778179971	1.170613964	0.919670646
255616_at	AT4G01290	828103	0.620877443	1.311828834	0.711923502	1.198943899	0.883064311	1.610623822	0.762294572	1.404645299	1.132420354	0.834067383
255617_at	AT4G01330	828117	2.330372712	0.707690188	1.014757327	1.310910269	1.182076549	0.429115907	1.413047711	0.985457285	0.845968902	0.762828718
255618_at	AT4G01340	828062	1.033252036	0.923837205	1.066523461	1.066880971	1.062866182	0.967818078	1.082441792	0.937625881	0.940852214	0.937311684
255619_s_at	AT4G01350	828015	0.83062508	0.660226547	0.637133203	0.97282523	1.158862995	1.2039126	1.514631613	1.569530508	0.862914774	1.027933866
255620_at	AT4G01380	826657	1.023315245	1.023258768	0.94292648	1.145601992	0.975945916	0.97721597	0.977269906	1.06052807	1.024646944	0.87290351
255621_at	AT4G01390	828075	0.707180729	7.308280204	1.259631271	0.408114783	1.954223425	1.414065682	0.136831097	0.793883117	0.511712216	2.45029105
255622_at	AT4G01070	827912	0.838700268	1.998634443	1.387384735	1.06226429	1.150081072	1.192321069	0.500341623	0.720780599	0.86950392	0.941385312
255623_at	AT4G01310	827947	1.079809739	0.761006088	0.846675945	0.855416915	0.901835321	0.926089073	1.314049934	1.181089419	1.108849894	1.169020606
255624_at	AT4G01370	828151	0.94823554	0.861623221	1.181739284	1.083442553	0.978080191	1.054590297	1.160600104	0.846210339	1.022411055	0.92298387
255625_at	AT4G01120	826505	1.903332016	0.551515453	1.745455909	2.225073811	1.39637484	0.525394409	1.813185822	0.572916219	0.716140087	0.449423293
255626_at	AT4G00780	828009	0.823097948	3.287008066	0.699974778	0.96629716	0.708397302	1.214922237	0.304228033	1.428622904	1.411637223	1.034878339
255627_at	AT4G00955	827942	0.959033299	0.772794524	0.85310531	0.987222956	0.830571641	1.042716662	1.294005028	1.172188226	1.20399006	1.01294241
255628_at	AT4G00850	827995	1.061922854	2.018633813	1.287230212	1.127292112	0.721664554	0.941687992	0.495384548	0.776861816	1.38568535	0.88708152
255629_at	AT4G00860	826213	0.863299638	1.072414289	0.913436543	0.967373623	1.06983464	1.158346368	0.932475453	1.094766799	0.934723893	1.033726759
255630_at	AT4G00700	828031	0.887930959	2.869466591	2.167618689	1.590708649	0.580943914	1.126213688	0.348496826	0.461335753	1.721336563	0.628650634
255631_at	AT4G00710	828025	0.962528418	0.764512187	1.0012144	1.073547925	1.037623924	1.038930364	1.308023622	0.998787073	0.963740308	0.931490786
255632_at	AT4G00680	828037	0.455264808	2.345401844	0.935050268	0.652475522	1.540487074	2.196523831	0.426366169	1.06946122	0.649145336	1.532624545
255633_at	AT4G00585	828026	0.852175283	1.006140507	1.035063381	1.052899973	1.037347989	1.173467501	0.993896969	0.966124412	0.963996663	0.949757836
255634_at	AT4G00650	828044	1.010560708	0.891287916	0.965489279	0.901303751	1.058218945	0.989549655	1.121971904	1.035744282	0.944984027	1.10950387
255635_at	AT4G00720	828023	1.261133093	1.100549766	0.923867917	1.058404142	0.91462988	0.79293772	0.908636784	1.082405809	1.093338433	0.944818676
255636_at	AT4G00730	828022	1.008566409	1.036420278	0.742474287	0.885848534	0.970684884	0.991506351	0.964859547	1.346847989	1.030200446	1.128861156
255637_at	AT4G00750	825923	2.262545419	0.536447789	0.45833537	0.814022739	0.901600741	0.441980078	1.86411431	2.181808487	1.109138396	1.228466911
255638_at	AT4G00740	828020	0.946301063	0.721272635	0.836667144	0.929634905	1.242356967	1.056746145	1.386438292	1.195218442	0.804921634	1.075691107
255639_at	AT4G00760	828011	1.219331869	1.645321536	1.15930222	1.297347303	0.976917809	0.820121269	0.607783937	0.862587842	1.023627567	0.770803622
255640_at	AT4G00800	828005	1.02437384	2.084910631	0.813495599	0.944341239	1.000121088	0.976206109	0.479636866	1.22926295	0.999878927	1.058939246
255641_at	AT4G00800	828005	0.832080191	1.50383914	0.906472227	1.145788194	1.122667557	1.201807243	0.664964738	1.103177759	0.890735636	0.872761655
255642_at	AT4G00820	828002	1.237526878	2.088536583	1.041275054	1.765795008	1.302506481	0.808063257	0.478804158	0.960361046	0.767750498	0.566317152
255643_at	AT4G00840	826193	1.089515507	1.263299099	1.156990054	1.182667058	1.002386962	0.917839162	0.791578179	0.864311665	0.997618722	0.845546507
255644_at	AT4G00870	827990	0.914837806	0.660699958	0.942252847	1.142094375	0.985550745	1.093089937	1.513546335	1.06128626	1.014661097	0.875584384
255645_at	AT4G00880	827989	1.217752851	4.574794125	0.436082579	1.313029711	0.563638714	0.821184692	0.218589071	2.293143657	1.77418615	0.761597389
255646_at	AT4G00890	826266	0.938252818	1.147400165	0.91175146	0.964104359	0.923773475	1.065810814	0.87153552	1.096790127	1.082516469	1.037232112
255647_at	AT4G00900	827984	0.653544622	0.559991918	1.573325869	1.266570008	0.989608055	1.530117403	1.785740058	0.635596236	1.010501072	0.789533933
255648_at	AT4G00910	827985	1.07453158	1.114644778	4.412988707	1.476463966	0.930436101	0.930638074	0.897146804	0.226603798	1.074764832	0.677293874
255649_at	AT4G00920	826366	0.98661707	1.16335413	0.933118696	1.032460328	1.101261237	1.013564462	0.859583487	1.071675023	0.908049758	0.968560218
255650_s_at	AT4G00930	827980	1.00236785	2.188212053	1.07375535	0.740918994	1.181018334	0.997637743	0.456994101	0.931310843	0.846726906	1.349675212
255651_at	AT4G00940	827952	1.184368067	1.489351951	1.37303444	0.906567671	0.817647933	0.844332119	0.671432967	0.728313851	1.223020275	1.103061616
255652_at	AT4G00950	827948	1.219154737	0.390119505	0.390816654	0.882636908	0.855362692	0.820240425	2.563317105	2.558744592	1.169094712	1.132968711
255653_at	AT4G00960	827937	1.167771785	1.348398025	0.996746053	0.998708856	1.035639717	0.856331702	0.741620784	1.00326457	0.965586761	1.001292813
255654_at	AT4G00970	827936	0.980938969	0.837059286	1.068841912	0.898289441	1.002535634	1.019431414	1.194658511	0.935592054	0.997470779	1.113226934
255655_at	AT4G00980	827935	0.98244622	1.066093737	1.01546554	0.89865056	0.994070885	1.017867421	0.938003822	0.98477	1.005964479	1.112779588
255656_at	AT4G00990	827933	1.253204131	1.79133631	1.100931655	0.97365877	0.79932318	0.797954599	0.558242466	0.908321598	1.251058427	1.027053862
255657_at	AT4G00810	828004	0.926117082	1.192318046	0.69633052	0.752683734	1.051705389	1.079777082	0.838702394	1.436099627	0.950836623	1.328579262
255658_at	AT4G00770	828010	1.000272766	1.514852594	0.975302052	0.971833475	1.053141909	0.999727308	0.660130236	1.025323384	0.94953965	1.028982872
255659_at	AT4G00895	827987	1.073149199	1.838720389	1.037146545	0.992794783	0.935863082	0.931836879	0.543856481	0.964183899	1.068532373	1.007257509
255660_at	AT4G00755	828014	1.16757773	0.597316182	0.973742189	1.037897231	1.011616299	0.856474027	1.674155213	1.026965876	0.98851709	0.963486528
255661_at	AT4G00690	828036	1.017225104	0.908143922	0.992266181	0.972865143	1.044906471	0.983066576	1.101147049	1.007794097	0.957023454	1.027891694
255662_at	AT4G00400	828140	0.824211769	0.20918862	0.519824616	1.059010912	1.2003012	1.213280418	4.780374764	1.923725751	0.833124219	0.944277333
255663_at	AT4G00420	828061	0.99494222	1.325826557	1.01088483	0.849494699	0.952063517	1.005083491	0.75424647	0.989232374	1.050350089	1.177170383
255664_at	AT4G00440	827901	0.81701819	3.27517394	1.149047116	0.964688681	0.928078851	1.223962957	0.305327295	0.870286332	1.077494654	1.036603849
255665_at	AT4G00450	827954	1.171840473	1.55874967	1.123182084	1.120409185	0.836563757	0.853358476	0.641539831	0.890327592	1.195366153	0.892531062
255666_at	AT4G00390	828200	1.101500036	1.156795116	0.947271737	1.083662957	1.03317725	0.907852898	0.864457315	1.055663292	0.967888133	0.922796146
255667_at	AT4G00240	826673	0.955419866	1.381904402	1.050841604	0.85835283	1.071236491	1.046660254	0.723639058	0.951618204	0.933500687	1.165022081
255668_s_at	AT4G00238	825892	1.200382862	1.933736436	0.982484589	0.986746408	1.12226171	0.833067542	0.517133556	1.01782767	0.891057755	1.013431609
255669_at	AT4G00416	828069	1.104414392	1.084427562	1.084473008	1.102845144	0.936209871	0.905457233	0.922145503	0.92210686	1.06813657	0.906745616
255670_at	AT4G00335	828093	1.862369107	0.396760428	1.285937301	1.664342355	1.194263238	0.536950488	2.520412646	0.777642891	0.837336333	0.600837921
255671_at	AT4G00355	827659	1.343705111	0.621675434	1.54857699	1.614481184	0.902499955	0.744210907	1.608556403	0.645754138	1.108033296	0.619394026
255672_at	AT4G00310	827417	0.956091429	0.931457808	0.912327472	1.142000691	0.874586787	1.045925075	1.073585933	1.096097652	1.143397105	0.875656213
255673_at	AT4G00340	828079	0.786828298	0.682963743	0.854645789	1.237004712	1.00518977	1.270925312	1.464206571	1.170075384	0.994837025	0.808404358
255674_at	AT4G00430	827956	0.842563695	0.806392347	0.739571979	0.824737379	0.919907507	1.186853891	1.240091134	1.352133434	1.087065811	1.212507188
255675_at	AT4G00480	827965	0.796281704	1.367444896	0.841872608	1.148563481	1.001173004	1.255836967	0.731290894	1.187828171	0.99882837	0.870652791
255676_at	AT4G00490	827959	0.541661051	3.463309515	1.083889169	0.981332987	1.207242354	1.846172986	0.288741158	0.922603554	0.828334093	1.019022099
255677_at	AT4G00500	827973	0.864234893	1.471983227	0.991929737	1.242726116	1.16000223	1.157092832	0.679355567	1.008135922	0.862067308	0.804682534
255678_at	AT4G00520	827955	0.973782403	0.90094974	1.109259746	1.104035488	0.972141563	1.026923466	1.109939829	0.901502109	1.02865677	0.905767986
255679_at	AT4G00520	827955	0.902019432	0.936943309	1.016777387	1.30383395	1.035842695	1.108623567	1.067300434	0.983499449	0.96539755	0.766968831
255680_at	AT4G00530	827975	1.023563537	1.339752515	1.038431401	0.860690269	1.111619654	0.976978921	0.746406511	0.96299091	0.899588269	1.161858146
255681_at	AT4G00550	827960	1.055806288	1.540124632	1.307412144	1.141424456	0.874479804	0.94714344	0.649298102	0.76486975	1.143536987	0.876098278
255682_at	AT4G00560	827978	1.466843158	0.849381447	0.814915467	0.989313883	0.760488189	0.681736145	1.17732734	1.227121144	1.314944814	1.010801544
255683_at	AT4G00570	828222	0.817219636	1.803693052	1.138972068	1.049913067	1.038886008	1.223661248	0.554418058	0.877984657	0.962569514	0.95245981
255684_at	AT4G00590	827968	1.228386777	0.714939774	1.076300447	0.93640938	1.073410441	0.814075842	1.398719216	0.929108599	0.931610092	1.067908995
255685_s_at	AT4G00600	825813	1.064497552	1.035120529	1.052543165	0.68307639	1.303603031	0.939410333	0.966071073	0.9500798	0.767104691	1.463965106
255686_at	AT4G00630	825834	0.848397332	1.726145952	0.983090155	1.001314386	0.865134613	1.178693004	0.579325288	1.017200706	1.155889482	0.998687339
255687_at	AT4G00630	825834	0.556888627	1.188506755	0.701215496	0.906286379	1.116852688	1.795691188	0.841391936	1.426095124	0.895373231	1.103403983
255688_at	AT4G00660	828042	1.037262281	1.086142824	1.036193547	1.162764704	1.047361641	0.964076317	0.92068923	0.965070669	0.95478005	0.860019225
255689_at	AT4G00670	828034	0.746356108	2.281216262	0.919632151	0.710876248	0.845120918	1.339842991	0.438362647	1.0873913	1.18326263	1.406714604
255690_at	AT4G00360	828019	0.838839999	0.481197666	0.997394096	1.046972479	1.301927929	1.192122456	2.078148068	1.002612712	0.768091672	0.955134944
255691_at	AT4G00370	827908	1.031282996	0.420814241	1.02733559	0.91201498	0.941875881	0.969665944	2.376345434	0.973391762	1.061711018	1.096473218
255692_at	AT4G00400	828140	0.921304846	0.166919925	0.556416914	0.936991699	1.151750189	1.085417063	5.990896533	1.797213519	0.868243834	1.067245314
255693_s_at	AT4G00020	828230	0.726903368	1.267276476	0.855231376	0.961148726	1.23597489	1.375698675	0.789093792	1.16927422	0.809077926	1.040421709
255694_at	AT4G00050	828175	1.268999896	1.707858495	1.667099974	1.137722384	0.894628795	0.788022129	0.585528604	0.59984405	1.117782041	0.878949042
255695_at	AT4G00080	828192	0.83042685	1.215046579	0.727767696	1.1666302	0.759488714	1.204199985	0.823013716	1.374064836	1.31667526	0.85716965
255696_at	AT4G00110	828145	1.004909562	1.19316254	0.821274291	0.831958806	0.879421781	0.995114424	0.838108779	1.217619997	1.137110794	1.20198259
255697_at	AT4G00130	825649	0.931837289	1.064960526	0.949121184	0.895504184	1.003016468	1.073148727	0.93900194	1.053606238	0.996992604	1.116689367
255698_at	AT4G00150	828208	1.201785081	1.368826719	0.782909183	1.034309299	0.782951468	0.832095535	0.73055266	1.277287356	1.277218373	0.966828782
255699_at	AT4G00190	828218	1.060226494	0.952512576	0.955814603	1.005250731	1.043504048	0.943194691	1.049854905	1.046228	0.958309651	0.994776695
255700_at	AT4G00200	828162	1.214344752	1.182571886	0.895691945	1.197196001	0.913344377	0.823489374	0.845614556	1.116455279	1.094877272	0.835285116
255701_at	AT4G00220	828084	1.033133881	0.758286011	1.072592794	1.001836312	0.921914761	0.967928764	1.318763614	0.932320267	1.084698979	0.998167054
255702_at	AT4G00230	827949	1.377397978	1.238519462	1.334472676	1.420105116	0.781386396	0.726006583	0.807415653	0.749359667	1.279776568	0.704173225
255703_at	AT4G00040	828224	1.204618109	3.08872466	1.183765337	1.275467557	0.850160416	0.830138608	0.323758221	0.844762022	1.176248601	0.784026214
255704_at	AT4G00170	828017	1.027544247	1.007535039	1.079402505	1.108740672	1.029551407	0.973194101	0.992521313	0.926438465	0.971296813	0.901924161
255705_at	AT4G00160	828180	0.932389384	0.98169281	1.106279624	0.941105021	0.993425139	1.072513284	1.018648593	0.903930596	1.006618376	1.062580666
255706_at	AT4G00100	828167	1.010852221	1.122192867	0.879835294	0.905296513	1.012103327	0.989264285	0.891112419	1.136576365	0.988041412	1.104610463
255707_at	AT4G00231	826583	1.329413794	0.726501445	0.860410108	0.885445421	0.976992809	0.752211241	1.376459754	1.162236462	1.023548987	1.129375088
255708_at	AT4G00232	826492	1.066699669	1.203918943	1.00667274	0.991893987	0.935426371	0.937470995	0.830620704	0.99337149	1.069031226	1.008172257
255709_at	AT4G00180	827914	1.368886206	0.250937271	0.834831473	0.978416296	0.698148337	0.730520912	3.985059677	1.19784655	1.432360355	1.022059837
255710_at	AT4G00030	828231	0.935625642	3.541697954	1.629882229	0.945147195	0.888044958	1.068803542	0.282350447	0.613541262	1.126069115	1.058036256
255711_at	AT4G00090	828179	1.125410831	1.002243197	1.07978213	0.942107532	1.022927275	0.8885644	0.997761824	0.926112752	0.977586603	1.061449958
255712_at	AT4G00280	827209	1.051418699	0.988004417	1.193362495	0.955922547	0.946570094	0.951095887	1.012141224	0.837968349	1.0564458	1.046109858
255713_s_at	AT4G00234	826310	1.001669168	1.743487462	0.993361835	1.142759525	1.150750927	0.998333613	0.573563058	1.006682525	0.868997779	0.875074745
255714_at	AT4G00300	28719430	1.185496352	0.489838011	1.078435943	0.981540209	1.32534332	0.843528534	2.041491223	0.927268797	0.754521477	1.018806964
255715_s_at	AT4G00320	827939	1.108694039	1.567827775	1.039084951	0.999936214	0.83133417	0.901962097	0.637825159	0.962385221	1.202885718	1.00006379
255716_at	AT4G00330	828125	1.032794736	0.68351887	0.854137441	1.035447204	1.151561551	0.968246608	1.4630174	1.170771766	0.868386062	0.965766285
255717_at	AT4G00350	827306	1.006924395	0.706958588	0.90156319	0.969864835	1.000609505	0.993123223	1.414510011	1.109184593	0.999390866	1.03107151
255718_at	AT1G32070	840099	0.903065407	0.99028125	0.938918388	0.78896247	0.918785893	1.107339504	1.009814131	1.065055294	1.088392854	1.267487413
255719_at	AT1G32080	840100	0.751888374	1.141581622	0.640945288	0.751009975	0.942700317	1.329984655	0.875977662	1.560195572	1.060782501	1.331540237
255720_at	AT1G32060	840098	0.955531827	0.904016197	0.816870843	0.883803252	0.890870426	1.046537616	1.106174871	1.224183735	1.122497695	1.131473547
255721_at	AT1G31940	840084	0.970887872	1.118543815	0.962899863	1.03374518	0.958735882	1.029985057	0.894019516	1.03852959	1.043040131	0.967356385
255722_at	AT3G29570	822617	1.040670105	1.486371773	1.09494961	0.933852169	0.993901745	0.960919311	0.672779192	0.913284037	1.006135672	1.0708333
255723_at	AT3G29575	822619	1.378475951	2.641346789	2.785214415	4.083489485	1.648937682	0.725438844	0.37859474	0.359038785	0.606451057	0.244888594
255724_at	AT4G00020	828230	0.971094163	1.163524362	0.979975265	0.978952661	0.974279985	1.029766256	0.859457724	1.020433919	1.026398998	1.021499854
255725_at	AT1G25540	839141	1.173954294	1.028106067	1.084946821	1.279010122	0.88803109	0.851821919	0.972662289	0.921704162	1.1260867	0.781854641
255726_at	AT1G25530	839139	0.918719089	4.306970959	4.235716403	1.724243229	0.702112279	1.088471995	0.232181737	0.236087572	1.424273624	0.57996458
255727_at	AT1G25510	839137	0.822654968	0.745044509	0.770935926	0.976132681	0.826230831	1.215576443	1.342201691	1.297124659	1.210315523	1.024450896
255728_at	AT1G25500	839136	1.172960579	1.664934281	1.05621087	0.96058827	1.029953678	0.85254357	0.600624308	0.946780637	0.970917451	1.041028744
255729_at	AT1G25470	839133	1.621062672	0.818260567	1.07386078	1.226477288	1.035865054	0.616879296	1.222104596	0.931219408	0.965376712	0.815343268
255730_at	AT1G25460	839132	1.058040391	0.999605644	0.902227552	1.144560333	0.909724338	0.945143502	1.000394512	1.108367837	1.099234085	0.873697936
255731_at	AT1G25490	839135	1.030080168	0.924494441	1.01409133	1.155768004	0.976978326	0.970798226	1.081672269	0.986104476	1.02356416	0.865225544
255732_at	AT1G25450	839131	0.800560445	0.451619493	0.877102218	0.57123075	0.976526158	1.249124918	2.214253405	1.14011797	1.024038109	1.750606038
255733_at	AT1G25400	839126	1.270837104	0.063719006	2.459672877	1.53972029	1.10368143	0.786882911	15.69390458	0.406558128	0.906058554	0.649468612
255734_at	AT1G25550	839142	1.346988478	0.542092022	0.765971756	1.024776295	0.999239494	0.742396848	1.844705252	1.305531166	1.000761085	0.975822728
255735_at	AT1G25520	839138	1.344684462	1.138271457	1.09646887	0.965656648	0.941941189	0.743668889	0.87852506	0.912018597	1.061637405	1.035564765
255736_at	AT1G25380	839124	0.959065772	0.86228299	1.037872614	0.882458768	0.948431758	1.042681356	1.15971208	0.963509381	1.054372116	1.133197421
255737_at	AT1G25420	839128	1.19857754	0.406070841	1.234476333	1.310795436	1.040378288	0.834322325	2.462624496	0.810060082	0.96118884	0.762895546
255738_at	AT1G25570	839144	0.972390428	0.912829352	0.820702448	0.976361304	1.151685734	1.028393505	1.09549501	1.218468402	0.868292426	1.024211013
255739_at	AT1G25580	839145	1.065036592	1.724653787	0.995588248	1.331591662	1.060945797	0.938934876	0.579826518	1.004431302	0.942555221	0.750980972
255740_at	AT1G25390	839125	0.844559156	0.606653944	0.794244148	0.901085206	1.217156285	1.184049682	1.648386217	1.259058694	0.82158718	1.109772964
255741_at	AT1G25410	839127	1.057882015	0.749708775	1.000697891	0.953324695	0.984803215	0.945284999	1.333851268	0.999302596	1.015431291	1.048960554
255742_at	AT1G25560	839143	2.876851053	0.304946016	1.015800495	0.981538225	2.213011622	0.347602285	3.279268944	0.984445277	0.451872909	1.018809023
255743_at	AT1G25375	839123	0.816218075	1.730846713	1.14662158	0.976081511	0.994248369	1.225162773	0.577751913	0.872127315	1.005784904	1.024504602
255744_at	AT1G32040		0.996745417	0.697862426	0.876729791	0.963390606	0.966885019	1.00326521	1.432947187	1.140602282	1.034249141	1.038000572
255745_at	AT1G32030	840094	1.087260935	0.758832804	0.962803742	0.946038553	1.206934992	0.919742417	1.317813351	1.038633271	0.828545039	1.057039374
255746_at	AT1G32020	840093	1.06199692	0.880074561	0.85716675	1.166675227	0.964903726	0.941622317	1.136267362	1.166634147	1.036372825	0.857136568
255747_s_at	AT1G32010	840092	1.008601681	1.031078798	1.035953779	1.038536711	0.942320686	0.991471677	0.96985798	0.965294032	1.061209857	0.962893261
255748_at	AT1G32000	840091	0.96801408	0.742880103	0.977755897	1.124979866	0.94242724	1.033042825	1.346112241	1.02275016	1.061089873	0.888904798
255749_at	AT1G31970	840087	1.00916609	0.89749413	0.793103521	1.103012688	0.907842711	0.990917164	1.114213416	1.26086945	1.101512396	0.906607885
255750_at	AT1G31960	840086	0.930633353	0.777526563	1.042281876	0.974407141	1.033425259	1.074537031	1.286129693	0.959433358	0.967655853	1.026265057
255751_at	AT1G31950	840085	1.322368074	2.042273666	0.629469878	1.223930407	0.578527672	0.756219104	0.489650342	1.588638368	1.728525788	0.817039919
255752_at	AT1G32050	840097	1.165005759	1.283201786	0.982801261	1.121358941	1.105329812	0.858364856	0.779300661	1.017499712	0.904707345	0.891775116
255753_at	AT1G18570	838438	1.360438183	1.485029188	2.440039657	1.860240557	1.66784975	0.735057287	0.673387438	0.409829405	0.599574392	0.537564884
255754_at	AT1G43040	28717322	1.156874455	1.185793558	1.745760076	1.063583156	0.990734748	0.86439803	0.843317113	0.572816399	1.0093519	0.940217974
255755_s_at	AT1G43080	840907	1.040345933	1.243477316	1.034245594	0.960824643	0.880513074	0.961218733	0.804196415	0.966888335	1.135701479	1.04077264
255756_at	AT1G19940	838583	0.914450212	1.17937575	1.207612638	1.047090371	1.122343438	1.093553249	0.847906191	0.828080105	0.890992869	0.955027405
255757_at	AT4G00460	827967	0.894919501	1.313376967	0.982091385	0.926695765	1.186658644	1.11741894	0.761396023	1.018235182	0.842702326	1.079102806
255758_at	AT1G16800	838251	1.095184232	0.989811205	1.168437483	1.07593533	0.954880354	0.913088383	1.010293675	0.855843821	1.047251622	0.92942389
255759_at	AT1G16790	838250	1.045072201	0.472801887	0.591680527	0.815369899	0.804148671	0.956871687	2.11505078	1.690101253	1.243551144	1.22643723
255760_at	AT1G16780	838249	0.990164996	1.640876524	1.283410534	0.96958547	0.897330261	1.009932692	0.609430378	0.779173907	1.114416891	1.031368591
255761_at	AT1G16770	838248	1.089016553	1.03213723	0.936180446	1.157985725	0.986438422	0.918259688	0.968863414	1.068170142	1.013748023	0.863568504
255762_at	AT1G16710	838242	1.040068148	0.717983598	1.03401261	1.142871852	0.870745541	0.961475459	1.392789477	0.967106194	1.148441138	0.874988738
255763_at	AT1G16730	838244	0.840544909	2.789470698	1.074634819	1.027411924	1.048873729	1.189704428	0.35849095	0.930548669	0.95340361	0.973319441
255764_at	AT1G16720	838243	1.157531831	0.708896006	0.632183231	0.676756284	0.799485308	0.863907128	1.410644145	1.581819876	1.250804724	1.477636815
255765_at	AT1G16760	838247	1.033315813	0.94798469	1.006058473	1.021721547	0.98503402	0.967758344	1.054869357	0.993978011	1.015193364	0.978740248
255766_at	AT1G16750	838246	0.795935543	0.854105762	0.861489498	0.730044459	1.141610103	1.256383144	1.17081519	1.160780256	0.875955808	1.36977959
255767_at	AT1G16740	838245	0.901870009	1.114188861	1.137483051	0.97435404	0.978902435	1.108807245	0.897513909	0.879133978	1.021552265	1.026320987
255768_at	AT1G16705	838241	0.934805771	0.99613922	0.917253624	1.022408695	1.012124312	1.069740936	1.003875743	1.09021101	0.988020926	0.978082449
255769_at	AT1G18610	838442	1.023568985	1.476469619	0.9134849	0.87069238	0.88028538	0.976973721	0.677291281	1.094708845	1.135995238	1.148511257
255770_at	AT1G18560	838437	0.947999227	1.106007195	1.034244508	0.954909482	0.886506203	1.054853181	0.90415325	0.96688935	1.128023692	1.047219678
255771_at			1.040562894	1.014971148	0.847576365	1.059265021	0.915900811	0.961018316	0.985249681	1.179834693	1.091821285	0.944050809
255772_at	AT1G18530	838434	0.980805774	0.692556196	0.895418415	1.028201511	1.176699852	1.019569854	1.443926147	1.11679633	0.849834389	0.972572
255773_at	AT1G18590	838440	0.552785905	16.51067115	3.641212742	0.553749067	0.975274679	1.809018629	0.06056689	0.274633775	1.025352161	1.805872117
255774_at	AT1G18620	838443	1.214196028	0.959014027	0.803168712	0.647137738	0.881348452	0.823590242	1.042737616	1.245068421	1.134625014	1.545266087
255775_at	AT1G18600	838441	0.788906697	0.991631082	0.654406627	1.022413557	0.905842932	1.26757702	1.008439548	1.528101885	1.103944144	0.978077798
255776_at	AT1G18540	838435	0.895589824	1.463696083	0.965142518	0.897558274	1.001230609	1.116582584	0.683201938	1.036116409	0.998770904	1.114133788
255777_at	AT1G18630	838444	0.621891375	1.402024991	0.855492248	1.156714652	1.120791629	1.60799786	0.713254048	1.168917664	0.892226507	0.864517449
255778_at	AT1G18640	838445	0.963891853	1.594038108	1.025798131	1.061147898	1.043292481	1.037460787	0.627337574	0.974850675	0.958503984	0.942375706
255779_at	AT1G18650	838446	1.146495506	1.175782197	0.878227009	1.129376699	0.846109518	0.872223218	0.850497654	1.138657761	1.181880098	0.885444158
255780_at	AT1G18580	838439	0.88387065	1.678831452	0.714738157	0.897599894	1.086701438	1.131387268	0.59565241	1.399113774	0.920215954	1.114082128
255781_at	AT1G19880	838576	1.209772959	2.216817326	0.870791723	1.055092961	0.794719684	0.826601382	0.45109716	1.148380231	1.258305312	0.947783785
255782_at	AT1G19850	838573	1.058936192	2.581107457	0.959483366	1.21427207	0.824304879	0.944343963	0.387430596	1.042227552	1.213143371	0.823538665
255783_at	AT1G19870	838575	1.162712542	0.589907591	1.17032849	1.373994102	1.16563849	0.860057808	1.695180763	0.854460956	0.857898919	0.727805162
255784_at	AT1G19860	838574	1.332222963	1.358440072	0.968002885	1.080212897	0.845059849	0.750625104	0.736138473	1.033054772	1.183348139	0.925743437
255785_at	AT1G19920	838580	0.787852145	1.071987475	1.027670566	0.904053915	1.039512035	1.269273691	0.93284672	0.973074478	0.961989824	1.10612872
255786_at	AT1G19670	838554	0.138794963	1.196115847	0.95401319	0.877251715	1.157929722	7.204872413	0.836039421	1.048203537	0.86361027	1.139923676
255787_at	AT2G33590	817925	1.210596138	2.450665659	1.201896511	1.241060036	0.798822573	0.826039311	0.408052398	0.83201839	1.251842441	0.805762792
255788_at	AT2G33310	817894	1.320559103	0.738534359	1.516672161	1.744634124	1.138519401	0.757255012	1.354033144	0.659338271	0.878333737	0.573186083
255789_at	AT2G33370	817900	0.969813047	0.987130746	0.917323893	0.890252109	0.981276411	1.031126569	1.013037031	1.090127498	1.019080851	1.123277316
255790_at	AT2G33560	817921	0.884364814	0.930299333	0.96337165	1.008726103	0.958504542	1.130755073	1.074922839	1.038020996	1.043291874	0.991349383
255791_at	AT2G33430		1.222618398	0.901309922	0.779339774	0.714815479	0.853704914	0.817916696	1.109496274	1.283137385	1.171364934	1.398962431
255792_at	AT2G33620	817928	0.731159773	2.785212539	1.372854673	0.885462084	0.706458794	1.367690123	0.359039027	0.728409219	1.415510725	1.129353835
255793_at	AT2G33250	817887	1.315659779	0.941474311	0.680485647	0.659361597	0.756040321	0.760074919	1.062163872	1.46953871	1.322680778	1.516618506
255794_at	AT2G33480	817913	1.212854888	1.187314835	1.547360545	1.160207237	1.711005762	0.824500944	0.842236592	0.646261793	0.584451568	0.861914982
255795_at	AT2G33380	817901	0.573897187	15.38745287	7.86361972	4.887480381	0.867662669	1.742472385	0.064988014	0.127167899	1.152521637	0.204604402
255796_at	AT2G33290	817892	0.998437171	1.318740674	1.067131936	1.095506354	0.953008685	1.001565275	0.758299201	0.93709125	1.049308381	0.9128199
255797_at	AT2G33630	817929	1.044786035	1.308522812	1.460889998	1.150120542	0.861005405	0.957133773	0.764220532	0.684514235	1.161432895	0.86947408
255798_at	AT2G33255	817888	0.97571458	0.77299188	0.753801442	0.828379894	0.980928808	1.024889881	1.29367465	1.326609296	1.019441974	1.207175605
255799_at	AT4G10180	826609	1.121054378	1.246328909	0.846095232	1.024761501	0.883010426	0.89201739	0.802356419	1.181900054	1.132489459	0.975836816
255800_at	AT4G10200	826611	1.147563834	1.031556352	0.996006487	0.968711701	0.962778568	0.871411219	0.969408989	1.004009525	1.038660429	1.032298876
255801_at	AT4G10130	826604	1.49048224	0.630766279	1.227639373	1.225973154	1.142842706	0.670923794	1.585373273	0.814571463	0.875011053	0.815678546
255802_s_at	AT4G10150	826606	1.609903709	1.460916468	1.598941937	3.211628316	1.267225311	0.621155163	0.684501833	0.625413579	0.789125652	0.311368534
255803_at	AT4G10170	826608	1.433613193	0.420567073	1.170874884	1.009716334	1.406586398	0.697538224	2.377742016	0.854062218	0.710941042	0.990377165
255804_at	AT4G10220	826613	1.028818301	1.121409684	1.084659477	0.988922848	1.032067962	0.97198893	0.891734764	0.921948336	0.96892844	1.01120123
255805_at	AT4G10240	826615	0.978039137	0.893129852	0.988452833	1.054505049	1.050860778	1.022453972	1.119658018	1.011682062	0.951600841	0.948312197
255806_at	AT4G10260	826617	0.969718641	0.894801729	0.985803652	1.101100166	1.077375473	1.031226954	1.117566012	1.014400787	0.928181516	0.908182589
255807_at	AT4G10270	826619	0.640431385	1.174840656	1.044187802	0.768371707	1.570369043	1.561447523	0.85117926	0.957682132	0.636792991	1.301453438
255808_at	AT4G10280	826620	1.19534437	0.506191483	0.964573296	2.00330869	1.085320554	0.836579002	1.975536993	1.036727851	0.92138677	0.499174194
255809_at	AT4G10300	826622	0.970735502	0.871240628	0.858385554	0.947692864	0.891472378	1.030146727	1.14778853	1.164977667	1.121739747	1.055194186
255810_at	AT4G10140	826605	1.06294829	0.941290636	1.222786339	1.132901234	1.010656474	0.940779537	1.062371134	0.817804361	0.989455889	0.882689479
255811_at	AT4G10250	826616	0.85175514	1.313673178	0.962853393	1.682584298	1.300022416	1.174046334	0.761224342	1.038579712	0.769217506	0.594323863
255812_at	AT4G10310	826623	1.294145287	1.067398136	2.387080852	0.912178772	0.892270311	0.772710769	0.936857548	0.418921713	1.120736606	1.096276334
255813_at	AT1G19930	838582	1.027363258	0.863342341	1.013884762	1.006281383	1.024588841	0.973365547	1.158289073	0.986305384	0.97600126	0.993757826
255814_at	AT1G19900	838578	0.633788934	1.253816485	0.62541327	0.951135387	0.745050199	1.577812338	0.797564884	1.598942728	1.342191441	1.051375034
255815_at	AT1G19890	838577	1.109036122	0.874830994	0.905756927	1.042235194	0.823528321	0.901683886	1.143077928	1.104048967	1.214287323	0.959476331
255816_at	AT2G33470	817912	0.890515878	1.232166498	1.174936117	0.965108967	1.106542574	1.122944604	0.811578631	0.851110103	0.903715793	1.036152429
255817_at	AT2G33330	817896	0.887229806	0.415802169	0.534914752	0.625622597	1.450948972	1.127103703	2.404989859	1.869456762	0.689204114	1.598407738
255818_at	AT2G33570	817922	1.175259241	1.374698374	0.725211284	0.5650612	1.468793726	0.8508761	0.7274323	1.378908495	0.680830795	1.769719811
255819_s_at	AT2G40590	818654	0.990908808	0.953341603	0.939942678	0.968913581	0.982596773	1.0091746	1.04894195	1.063894664	1.017711464	1.032083789
255820_at	AT2G40580	818653	1.054032826	0.757668824	1.016698006	0.977618164	0.947510955	0.948737056	1.319837861	0.983576238	1.055396768	1.022894251
255821_at	AT2G40570	818652	1.354714801	1.011469485	0.782309631	1.13019258	0.93973751	0.738162748	0.988660572	1.278266252	1.064126939	0.88480496
255822_at	AT2G40610	818656	0.966438453	0.636185437	0.651239399	1.724208366	1.139516679	1.03472704	1.571868738	1.535533633	0.87756504	0.579976307
255823_at	AT2G40470	818641	1.009030293	0.972733843	0.924921167	0.998971044	0.777710019	0.991050523	1.028030439	1.081173224	1.285826305	1.001030016
255824_at	AT2G40530	818648	1.54273733	1.283360672	1.057408946	1.469203729	0.835949198	0.648198485	0.77920418	0.945707906	1.196244942	0.680640799
255825_at	AT2G40475	818642	0.818585906	1.737189281	1.044191945	1.152219143	1.29701111	1.221618883	0.575642511	0.957678332	0.771003419	0.867890458
255826_at	AT2G40490	818644	0.828135585	0.643492649	0.515391404	0.652857838	1.017064278	1.207531735	1.554019306	1.94027295	0.983222026	1.531727034
255827_at	AT2G40600	818655	1.025874156	1.389923888	1.241457994	1.215445756	0.910534601	0.974778431	0.719463856	0.805504499	1.098255903	0.822743422
255828_at	AT2G40630	818658	1.154338347	1.147090815	0.817787121	1.119085201	0.981402913	0.866297133	0.871770558	1.222812116	1.018949492	0.893587011
255829_at	AT2G40540	818649	0.980343307	0.771858004	1.166525089	1.301681353	0.884894848	1.020050826	1.295575086	0.857246886	1.130077774	0.768237171
255830_at	AT2G33340	817897	1.224247989	1.132077917	1.02025771	0.971559741	0.857327137	0.81682797	0.883331425	0.980144517	1.166415895	1.029272785
255831_at	AT2G33350	817898	1.022099651	0.855652443	1.048284251	1.029567465	1.064048795	0.978378184	1.168698819	0.953939734	0.939806525	0.971281663
255832_at	AT2G33360	817899	0.982178491	1.441755633	1.135454641	0.965891853	0.892003381	1.018144878	0.693598816	0.88070449	1.121071984	1.035312594
255833_at	AT2G33390	817903	1.429050469	1.362150328	1.459622394	1.326406447	1.219613607	0.699765349	0.734133362	0.685108699	0.819931816	0.753916722
255834_at	AT2G33410	817905	1.303421471	0.993590224	0.835499758	0.907032568	0.884539695	0.767211545	1.006451126	1.196888438	1.130531513	1.102496245
255835_at	AT2G33420	817906	0.998191669	0.819112537	0.945213891	1.092486794	1.033098789	1.001811607	1.220833469	1.0579616	0.967961642	0.915342872
255836_at	AT2G33440		1.140488872	1.092456522	1.254507806	0.756580495	0.979199024	0.876816973	0.915368237	0.797125371	1.021242848	1.321736427
255837_at	AT2G33460	817911	0.806671418	1.444228119	0.914509245	0.888110482	1.246712009	1.23966212	0.69241139	1.093482658	0.802109864	1.125986035
255838_at	AT2G33490	817914	0.990678838	0.941470306	0.997096083	1.006167216	0.92353412	1.009408864	1.062168391	1.002912374	1.082797028	0.993870585
255839_at	AT2G33500	817915	1.126307164	1.386995103	1.077366289	1.078948786	1.001371551	0.887857267	0.720983079	0.928189428	0.998630328	0.926828051
255840_at	AT2G33520	817917	1.114435085	1.190155605	0.939014135	1.018992324	1.142085258	0.897315612	0.840226266	1.064946695	0.875591374	0.981361661
255841_at	AT2G33260	817889	1.022916695	0.859479049	0.98406806	0.984272587	0.923900264	0.977596714	1.163495493	1.016189876	1.082367912	1.015978717
255842_at	AT2G33530	817918	0.530436706	1.905710796	0.810022956	0.627934212	0.9043929	1.885239066	0.524738592	1.234532914	1.10571412	1.592523517
255843_at	AT2G33540	817919	1.027981424	0.898669463	0.986252781	1.129337336	1.001909002	0.972780224	1.112756181	1.013938839	0.998094635	0.88547502
255844_at	AT2G33580	817923	1.052602928	1.944717128	0.982474057	0.921958563	1.028048784	0.950025858	0.514213602	1.017838581	0.972716485	1.084647445
255845_at	AT2G33600	817926	0.755718846	1.487995638	0.811162949	0.73402798	0.939963009	1.323243433	0.672044981	1.232797925	1.063871653	1.362345888
255846_at	AT2G33610	817927	1.342138029	1.686906158	0.948476514	1.569378582	1.041041879	0.745079849	0.592801203	1.054322364	0.96057615	0.637194882
255847_at	AT2G33270	817890	1.003384381	0.71119826	1.041929014	1.024544707	1.017564492	0.996627034	1.406077681	0.959758282	0.982738694	0.976043303
255848_at	AT2G33640	817930	1.054628259	1.211445068	1.076405849	1.16474345	0.89886739	0.948201408	0.825460457	0.92901762	1.112511157	0.858558166
255849_at	AT2G33320	817895	1.061147264	0.537908703	0.836574353	0.880066073	0.708727706	0.942376269	1.859051535	1.195351013	1.410979127	1.136278321
255850_at	AT2G33450	817910	0.975300713	1.106038068	0.803276787	0.659384928	0.909670858	1.025324791	0.904128012	1.244900906	1.099298709	1.516564843
255851_at	AT1G67040	843024	0.972472441	1.51490881	0.733261624	1.074004977	0.862871948	1.028306775	0.660105739	1.36376972	1.158920512	0.931094382
255852_at	AT1G66970	843015	0.753585599	1.213897773	0.435841985	0.711083354	0.780889338	1.326989265	0.823792598	2.294409521	1.280591182	1.406304893
255853_at	AT1G67020	843020	0.998884442	1.030587033	1.071663346	1.019237009	1.019645428	1.001116804	0.970320767	0.933128863	0.980733079	0.981126069
255854_at	AT1G67050	843025	1.248573168	0.731912856	0.990347839	1.622616009	1.52737943	0.800914216	1.366282873	1.009746233	0.654716163	0.616288755
255855_at	AT1G66950	843013	0.93068686	1.229579532	1.103410238	1.024563712	0.92486483	1.074475254	0.813286147	0.906281241	1.081239082	0.976025198
255856_at	AT1G66940	843012	1.039437682	0.926457793	0.470333211	0.719859211	1.597597422	0.962058637	1.079379986	2.126152218	0.625939918	1.389160526
255857_at	AT1G67080	843028	0.954592009	1.580410972	1.07201352	1.000176059	0.978783454	1.047567956	0.632746809	0.932824056	1.021676445	0.999823972
255858_at	AT1G67030	843022	1.05703166	1.247288094	1.429574382	1.188080388	0.955637178	0.946045457	0.801739393	0.699508898	1.046422244	0.841693887
255859_at	AT5G34930	833436	0.921768177	2.242977746	1.315103961	0.945985993	1.004797166	1.084871473	0.445835899	0.760396159	0.995225737	1.057098104
255860_at	AT5G34940	833437	0.877067771	2.141739585	2.322101268	0.501059173	1.052033601	1.140162748	0.466910173	0.43064444	0.950539982	1.995772264
255861_at	AT2G30290	817579	1.076181806	1.069449518	0.978502464	0.991081276	0.992990906	0.929211026	0.935060499	1.021969833	1.007058568	1.008998983
255862_at	AT2G30300	817580	1.025177498	0.916052942	0.943703052	0.964379271	1.084897953	0.97544084	1.091639963	1.059655363	0.921745679	1.036936432
255863_s_at	AT2G30310	817581	1.040685581	1.08250838	0.941467687	1.052093067	0.980097139	0.960905021	0.923780378	1.062171346	1.020307029	0.950486256
255864_at	AT2G30320	817582	1.044970767	2.062119945	1.107105494	0.845780964	0.962064632	0.956964569	0.484937844	0.903256289	1.039431205	1.182339214
255865_at	AT2G30330	817583	1.431414738	0.652879936	1.066107073	1.092963143	1.02225992	0.698609546	1.53167519	0.937992089	0.978224794	0.914943936
255866_at	AT2G30350	817585	2.217054852	0.881565549	1.125613939	1.496181413	0.832624559	0.451048831	1.134345598	0.888404066	1.201021504	0.668368148
255867_at	AT2G30370	817587	1.027594918	1.069392138	1.020989125	0.979652058	0.912828267	0.973146113	0.935110671	0.979442362	1.095496312	1.020770581
255868_at	AT2G30380	28718318	1.043648868	0.824770518	1.022433892	1.096195802	0.890666736	0.958176673	1.21245847	0.978058345	1.122754404	0.912245785
255869_at	AT2G30270	817577	1.068294401	1.202723619	0.726568637	0.95062492	1.010733512	0.936071554	0.831446214	1.376332461	0.989380473	1.051939602
255870_at	AT2G30280	817578	1.212810426	1.994372039	1.426282332	1.198362645	1.084898482	0.82453117	0.501410961	0.701123458	0.921745229	0.834471939
255871_at	AT2G30260	817576	1.22346613	1.022653245	1.100645778	1.28053296	0.923351956	0.817349966	0.977848557	0.908557521	1.083010648	0.780924842
255872_at	AT2G30360	817586	1.005268031	1.025368146	2.213461677	2.592306463	1.531713342	0.994759576	0.975259475	0.451781032	0.652863674	0.385756859
255873_at	AT2G30340	817584	0.975349454	1.652889236	1.078343283	1.054894506	0.886177526	1.025273553	0.605001217	0.927348476	1.128442068	0.947962089
255874_at	AT2G40550	818650	0.900990074	1.005135848	0.90098691	1.080134525	0.959749197	1.109890141	0.994890394	1.109894038	1.041938876	0.925810607
255875_s_at	AT2G40500	818645	1.001283587	1.107867609	1.143633994	0.979785441	1.134600036	0.998718058	0.902634928	0.874405627	0.881367855	1.020631618
255876_at	AT2G40480	818643	0.876376591	2.459113011	0.97870324	0.795471123	0.849542407	1.141061971	0.406650689	1.021760181	1.177104276	1.257116658
255877_at	AT2G40460	818640	1.361758945	5.110596674	1.185226054	0.603446715	0.884968254	0.734344359	0.195671868	0.843720906	1.129984037	1.657147143
255878_at	AT2G40620	818657	1.277955003	0.519543579	0.698224271	1.377402899	1.229960392	0.782500164	1.924766353	1.432204582	0.813034311	0.72600399
255879_at	AT1G67000	843018	1.023839345	1.06803488	0.954577239	0.958448323	0.899529686	0.976715737	0.936299009	1.047584165	1.111692049	1.04335307
255880_at	AT1G67060	843026	1.226222189	0.760603422	1.198341849	1.098905548	1.036179631	0.815512889	1.314745597	0.83448642	0.96508363	0.909996316
255881_at	AT1G67070	843027	1.331204599	0.461182923	2.806803006	2.12266848	1.032146898	0.751199328	2.168337009	0.35627723	0.968854338	0.471105125
255882_x_at			1.095035345	1.279218561	1.01861329	1.039121688	1.011281033	0.913212532	0.781727244	0.981726834	0.988844809	0.962351197
255883_at	AT1G20270	838615	0.940375032	1.89413604	1.009300679	1.036004605	1.147420819	1.06340552	0.527945184	0.990785027	0.871519833	0.965246675
255884_at	AT1G20310	838619	1.139620438	0.973810039	0.964337076	1.111985269	0.98411615	0.87748514	1.026894322	1.036981803	1.016140219	0.899292489
255885_at	AT1G20330	838621	0.996308216	0.928005084	0.938711393	0.939412996	1.143422124	1.003705464	1.077580303	1.065290149	0.87456765	1.064494535
255886_at	AT1G20340	838622	0.976751472	0.651734888	0.861453267	0.878479601	1.047918003	1.023801887	1.534366225	1.160829076	0.954273137	1.138330359
255887_at	AT1G20370	838625	0.912502527	2.508836399	0.977372092	0.674026781	1.271879892	1.095887376	0.398591156	1.023151784	0.786237762	1.483620574
255888_at	AT1G20300	838618	0.911609997	0.798248807	1.035490123	0.735199735	1.470956603	1.096960327	1.252742242	0.965726256	0.679829709	1.360174593
255889_at	AT1G17840	838363	1.000459154	0.827598228	0.68941011	1.158745349	1.266240388	0.999541057	1.208315782	1.450515427	0.78973946	0.863002385
255890_at	AT1G17850	838364	1.079890154	0.945557626	0.735097754	0.806346155	0.915964501	0.926020111	1.057577003	1.360363291	1.091745367	1.240162173
255891_at	AT1G17870	838366	6.22418865	4.937994632	2.380943153	1.588743443	0.398314459	0.160663511	0.202511358	0.420001628	2.51057921	0.629428247
255892_at	AT1G17910	838370	0.957940318	0.936974312	0.990543938	0.992906876	0.932823954	1.04390637	1.067265118	1.009546333	1.072013637	1.007143796
255893_at	AT1G17960	838375	1.089979723	0.558020988	1.471826576	1.448318966	0.943314551	0.91744826	1.792047291	0.679427873	1.060091778	0.690455641
255894_at	AT1G17980	838378	1.044795108	0.87402136	1.323427192	1.448826683	1.054189715	0.957125462	1.144136798	0.755613914	0.948595861	0.690213682
255895_at	AT1G17990	838379	1.916864203	0.491905669	1.546948362	1.102757028	0.734184257	0.521685364	2.032910094	0.646433989	1.362055901	0.90681807
255896_at	AT1G17800	838358	1.040403918	0.789690201	0.960881231	0.988080128	0.959771408	0.961165162	1.266319373	1.040711347	1.041914764	1.012063669
255897_at	AT1G17900		1.033876992	1.206840513	0.97910685	0.984425232	0.98124459	0.967233054	0.828609903	1.021338989	1.019113899	1.015821179
255898_at	AT1G17930	838372	1.166464677	1.044262873	0.999669681	1.125552211	1.038576171	0.857291283	0.957613285	1.000330428	0.962856676	0.888452788
255899_at	AT1G17970	838377	0.957108386	1.056150716	1.194603502	1.214555902	1.246718834	1.044813748	0.946834561	0.837097831	0.802105473	0.823346211
255900_at	AT1G17830	838361	0.834062197	2.32487709	2.641628938	1.005191905	1.507934801	1.198951354	0.430130266	0.378554302	0.663158645	0.994834912
255901_at	AT1G17890	838368	0.870680882	0.854270269	0.837265006	0.790795925	0.905583468	1.148526424	1.170589726	1.194364977	1.104260441	1.264548752
255902_at	AT1G17880	838367	1.014108165	1.217389576	0.903100118	0.931186843	0.950156919	0.986088106	0.821429738	1.107296943	1.052457736	1.073898335
255903_at	AT1G17950	838374	1.023461619	1.203333861	1.118294523	0.975177954	1.046852274	0.97707621	0.831024566	0.894218812	0.955244617	1.025453863
255904_at	AT1G17860	838365	1.055241977	0.558366038	1.129042556	0.99873179	0.823982823	0.947649944	1.790939871	0.885706207	1.213617532	1.00126982
255905_at	AT1G17810	838359	1.05543412	0.887005395	1.125838734	1.726598563	1.027628442	0.947477423	1.127388859	0.888226679	0.973114366	0.579173423
255906_at	AT1G17790	838357	1.029754065	1.450014604	1.068181904	1.170603225	1.078051709	0.971105659	0.689648226	0.936170138	0.92759929	0.854260418
255907_at	AT1G17920	838371	0.956972457	1.171731481	0.963738116	0.681788059	1.048820702	1.044962154	0.853437853	1.037626284	0.953451813	1.466731467
255908_s_at	AT1G18010	838381	1.136425793	1.149975641	1.196495998	0.944522608	1.076083771	0.879951869	0.869583637	0.835773794	0.92929568	1.058735907
255909_at	AT1G18040	838384	1.163103512	1.688969476	0.845358218	1.16465755	0.844185415	0.859768705	0.592077012	1.182930477	1.184573889	0.858621489
255910_at	AT1G18030	838383	1.275153781	0.79245655	1.220038388	1.289092206	1.135215924	0.784219139	1.261898838	0.819646341	0.880889687	0.775739699
255911_at	AT1G66930	843011	1.003838874	0.909375794	1.081994931	0.96458183	0.875867794	0.996175807	1.099655397	0.924218748	1.141724821	1.036718678
255912_at	AT1G66960	843014	1.112131406	0.994418726	0.928993155	0.988941656	0.973228518	0.899174319	1.005612599	1.076434196	1.02750791	1.011181998
255913_at	AT1G66980	843016	0.856702179	1.103050711	0.523542689	0.60279897	0.960821025	1.167266787	0.906576633	1.910063918	1.040776559	1.658927851
255914_at	AT1G20290	838617	1.086886417	0.822365306	1.046770211	1.136690129	1.076984271	0.92005934	1.216004606	0.955319505	0.928518667	0.879747237
255915_at	AT5G28620	832962	1.010524472	0.94446449	0.880744904	0.990099042	0.935618906	0.989585139	1.058801057	1.135402539	1.068811237	1.009999967
255916_at	AT5G28550	832952	1.072346647	0.834066701	0.934471258	0.980673582	0.814104913	0.932534272	1.198944879	1.070123871	1.228342913	1.019707289
255917_at	AT5G28560	832953	1.04275309	0.662322356	0.880770981	1.107012056	0.933221864	0.958999795	1.509838813	1.135368923	1.071556549	0.903332529
255918_at	AT5G28570		0.961720123	0.870655097	0.954750563	1.027730185	0.978727114	1.039803552	1.148560439	1.047393988	1.021735258	0.97301803
255919_at	AT5G28580		0.994587241	1.029507012	1.045417404	1.068769375	1.069322138	1.005442216	0.971338697	0.956555722	0.935171885	0.935655552
255920_at	AT5G28590	832956	1.032404676	0.919093662	1.026193172	1.061127744	1.034591249	0.968612428	1.088028393	0.974475398	0.966565299	0.942393605
255921_at	AT1G22240	838829	1.03456615	0.799768684	0.913228978	1.010968746	1.018201676	0.966588748	1.250361536	1.095015625	0.982123703	0.989150262
255922_at	AT1G22210	838826	0.94223785	0.94656491	1.103505663	0.938507832	0.969308463	1.061303152	1.056451586	0.906202871	1.031663333	1.065521209
255923_at	AT1G22180	838823	0.911145291	1.824904434	2.030574068	1.50096762	1.35416525	1.097519803	0.5479739	0.49247157	0.738462311	0.666236891
255924_at	AT1G22170	838822	0.439967202	1.901051043	1.208635144	1.086614489	1.148059316	2.272896697	0.526024803	0.827379549	0.871035134	0.920289588
255925_at	AT1G22200	838825	1.125187922	1.094156063	0.859588252	1.119116758	1.115223584	0.888740432	0.913946405	1.163347681	0.896681181	0.893561814
255926_at	AT1G22190	838824	1.659726012	0.54901217	1.397600371	1.520398589	0.849374707	0.602509084	1.821453248	0.715512117	1.177336683	0.657722263
255927_at	AT1G12630	837819	1.143538362	1.140471212	0.950355171	0.932526862	1.017684557	0.874478752	0.87683055	1.052238185	0.982622752	1.072355168
255928_at	AT1G12640	837820	0.999519369	1.221231529	1.09480724	1.16181681	1.153808103	1.000480862	0.818845548	0.913402801	0.866695248	0.860720891
255929_at	AT1G12650	837821	1.118890833	1.204714922	1.1650924	1.094605014	1.157014288	0.893742241	0.830071896	0.858301024	0.864293562	0.913571551
255930_at	AT1G12660	837822	0.979184659	0.900315846	0.934275802	0.922245751	1.017216567	1.02125783	1.110721315	1.070347747	0.983074826	1.084309685
255931_at	AT1G12710	837826	0.934242522	1.747615642	1.265469694	0.970853282	1.017877697	1.070385876	0.5722082	0.790220425	0.982436301	1.030021754
255932_at	AT1G12720		1.06951655	0.990468225	0.956969399	1.109262063	0.905414971	0.935001894	1.009623504	1.044965493	1.104465943	0.901500226
255933_at	AT1G12750	837831	1.188152766	1.60422158	1.138250266	1.068507569	0.919252452	0.841642614	0.623355285	0.878541416	1.087840449	0.935884807
255934_at	AT1G12740	837830	0.892755007	1.064732588	0.913405738	0.693291867	1.358197152	1.120128134	0.939202962	1.09480372	0.736270135	1.442393958
255935_at	AT1G12700	837825	0.985672848	1.125796133	1.086335318	1.045518497	0.958377454	1.014535403	0.88826029	0.920526088	1.043430222	0.956463231
255936_at	AT1G12680	837824	1.42608924	0.756767658	1.367259057	1.394169023	0.878626633	0.701218389	1.321409536	0.731390291	1.138139868	0.717273145
255937_at	AT1G12610	837817	1.041464405	0.79042601	0.99745043	1.180460276	0.878532461	0.960186441	1.265140554	1.002556087	1.138261868	0.847127193
255938_at	AT1G12620	837818	1.090070628	0.811698983	0.882195403	0.892784646	1.001009146	0.91737175	1.231983803	1.133535719	0.998991871	1.120090947
255939_at	AT1G12730	837829	1.287937126	1.411532224	1.081956585	0.882669894	0.955551902	0.776435417	0.708449997	0.924251503	1.046515629	1.132926371
255940_at	AT1G20380	838626	1.052576853	1.168886588	1.362355061	0.931315608	1.079466914	0.950049393	0.855514992	0.734023037	0.926383187	1.073749856
255941_at	AT1G20350	838623	1.273995098	1.129057354	1.50090716	1.080801057	0.869291309	0.784932377	0.885694599	0.666263728	1.150362358	0.925239658
255942_at	AT1G22360	838843	0.973921423	1.319850629	1.516594497	0.817550689	1.158247086	1.02677688	0.757661494	0.659372035	0.863373638	1.223165748
255943_at	AT1G22370	838844	1.080899366	1.251776335	1.170536322	0.766666474	1.346669034	0.925155506	0.798864759	0.854309244	0.742572952	1.304348154
255944_at	AT5G28600		1.065340689	0.922311523	0.952420279	1.097190179	0.958256143	0.938666861	1.084232361	1.049956644	1.043562316	0.911419022
255945_at	AT5G28610	832960	1.147690587	1.051738845	1.039909653	1.050157321	1.037239982	0.871314979	0.950806376	0.961622	0.964097043	0.952238279
255946_at	AT1G22020	838807	1.194129759	0.77639666	1.024073907	1.361849738	1.009867947	0.83742993	1.288001419	0.976492022	0.990228478	0.734295401
255947_at	AT1G22040	838809	1.194899027	1.334761435	1.354758132	1.278455789	0.997104098	0.836890798	0.749197552	0.738139138	1.002904313	0.78219365
255948_at	AT1G22060	838811	1.061286358	1.160103512	1.090570266	1.110489473	1.057178601	0.94225276	0.861992046	0.916951462	0.945913963	0.900503809
255949_at	AT1G22080	838813	1.028797602	0.852849389	0.931472944	1.095139753	0.975820326	0.972008486	1.172539974	1.073568488	1.024778818	0.913125468
255950_at	AT1G22110	838816	1.129694255	0.606817375	1.008803226	1.164227199	1.144916155	0.88519526	1.647942266	0.991273595	0.873426404	0.858938875
255951_at	AT1G22050	838810	1.265005868	1.126929262	1.119256793	1.340123421	1.093791782	0.790510167	0.887367143	0.893450016	0.914250789	0.746199928
255952_at	AT1G22130	838818	1.078931104	0.926587378	0.912440888	1.164554289	1.036128036	0.92684324	1.079229033	1.095961408	0.965131688	0.858697623
255953_at	AT1G22070	838812	0.57677092	1.707415975	1.378529963	1.029136041	1.329625026	1.733790601	0.585680358	0.72541042	0.75209174	0.971688834
255954_at	AT1G22090	838814	0.992168541	0.718536157	0.995904081	1.070546992	0.979525983	1.007893275	1.391718413	1.004112765	1.020901964	0.934101919
255955_at	AT1G22030	838808	1.119950291	1.589055323	1.115356737	1.077972831	0.945015239	0.892896772	0.62930471	0.896574133	1.058183994	0.927667165
255956_at	AT1G22015	838806	0.991280235	1.030877561	0.965268349	1.057573653	0.931033261	1.008796468	0.970047305	1.035981342	1.074075484	0.945560621
255957_at	AT1G22160	838821	0.662255884	3.993140218	3.047903346	1.107464296	0.958494658	1.509990359	0.250429473	0.328094394	1.043302633	0.902963647
255958_at	AT1G22150	838820	0.581550823	1.022957949	1.020576395	1.063205089	0.932798098	1.719540168	0.97755729	0.979838457	1.072043352	0.940552308
255959_at	AT1G21980	838801	0.501685584	0.514447306	2.430763765	1.928198109	1.645434802	1.993280317	1.94383368	0.41139333	0.607742099	0.518618909
255960_at	AT1G22140	838819	1.078487387	0.795068041	1.132966647	1.168041883	1.098665604	0.927224567	1.257753989	0.882638516	0.910195055	0.856133684
255961_at	AT1G22340	838841	0.972693252	1.448426578	1.071032925	0.98752269	0.992017436	1.02807334	0.690404343	0.933678113	1.008046798	1.01263496
255962_at	AT1G22330	838839	1.30618087	0.842480991	0.703808807	1.04178537	1.52780692	0.765590756	1.186970401	1.420840419	0.654532969	0.959890615
255963_at	AT1G22310	838838	1.352344937	1.237146773	0.91865948	1.162071274	0.992417889	0.739456312	0.808311529	1.088542623	1.007640039	0.860532415
255964_at	AT1G22275	838834	0.978824557	1.197009814	1.060752582	1.077967599	0.847449541	1.021633543	0.835415039	0.942726906	1.180011259	0.927671667
255965_at	AT1G22290	838836	0.959910329	1.105616855	1.073122597	1.082932128	1.138787797	1.041763975	0.904472463	0.931859978	0.878126726	0.923418905
255966_at	AT1G22300	838837	0.884636996	1.434460701	1.159595807	1.183500104	1.070880169	1.130407166	0.697126104	0.862369451	0.933811297	0.844951341
255967_at	AT1G22280	838835	1.226147212	0.768040961	0.993689984	1.056131556	1.213335479	0.815562756	1.302013891	1.006350085	0.824174367	0.946851739
255968_at	AT1G22270	838833	1.267463703	0.623213357	0.945968564	1.182745973	1.079010698	0.788977229	1.604586918	1.057117581	0.926774871	0.845490091
255969_at	AT1G22330	838839	1.165046037	0.760796539	0.731589247	1.005282604	1.440280023	0.85833518	1.314411868	1.366887231	0.694309429	0.994745155
255970_s_at	AT3G31540		1.010136331	0.904746895	1.055475531	1.079852971	0.925282242	0.989965383	1.105281494	0.947440249	1.080751315	0.926051997
255971_at	AT3G29510		1.012437309	1.116600868	0.984304396	0.873262636	0.861763455	0.987715477	0.895575159	1.015945884	1.160411241	1.145130868
255972_at	AT3G29510		1.119080101	0.858703435	0.963013103	1.040439958	0.984780802	0.893591084	1.164546407	1.03840747	1.015454402	0.961131868
255973_at	AT3G32400	823026	1.088939238	1.495761083	0.967123996	1.304285334	0.974099069	0.918324885	0.668555969	1.033993577	1.026589627	0.7667034
255974_at	AT3G31023		1.021451929	1.028033001	0.998035476	0.930504853	1.043145212	0.978998592	0.972731419	1.001968391	0.958639304	1.074685421
255975_at	AT3G32360		1.072473012	0.802010141	1.010344207	1.010996615	0.941276257	0.932424396	1.246867027	0.9897617	1.062387362	0.989122995
255976_at	AT1G22010	838805	1.02408736	0.922557686	0.998507884	0.99450093	0.960983498	0.976479194	1.083943059	1.001494346	1.040600595	1.005529477
255977_at	AT1G34030	840300	0.971391474	1.163450465	0.8514611	0.94181111	1.022216419	1.029451078	0.859512313	1.174451775	0.978266423	1.061784034
255978_at	AT1G34010	840298	1.299762037	1.125977736	0.958248633	1.040729347	1.009655484	0.769371602	0.888117028	1.043570495	0.990436853	0.960864612
255979_at	AT1G33980	840295	1.288355158	0.615791298	1.037186928	1.12537017	0.981611326	0.776183488	1.623926813	0.964146359	1.018733152	0.888596505
255980_at	AT1G33970	840294	1.016077386	0.680478833	1.648784306	1.023707104	1.126684787	0.984177006	1.469553425	0.606507471	0.88755969	0.976841907
255981_at	AT1G34020	840299	0.914511424	2.14006578	0.89368306	1.169334111	0.860146993	1.093480053	0.467275356	1.118964927	1.162591985	0.855187573
255982_at	AT1G34000	840297	1.063294511	0.880967113	0.850586954	0.818662748	0.861654922	0.940473208	1.135116153	1.175658756	1.160557405	1.221504218
255983_at	AT1G33990	840296	0.987865903	1.149775207	1.108427324	0.902703887	0.975476463	1.012283142	0.869735226	0.902179131	1.02514006	1.107782978
255984_at	AT1G34120	840311	1.139641964	1.060760231	1.565130964	1.261792694	1.009343314	0.877468566	0.942720108	0.638924169	0.990743175	0.792523213
255985_at	AT1G34150	840314	1.946270357	0.914206862	1.178998538	1.672980639	0.647391448	0.513803232	1.093844338	0.848177472	1.544660503	0.597735549
255986_x_at	AT5G35010		0.993215681	0.89411679	1.007956884	1.130564721	0.94521563	1.00683066	1.118422125	0.992105928	1.057959653	0.884513714
255987_s_at			0.993151514	0.814394119	0.887966175	0.852384368	0.917087618	1.006895711	1.227906706	1.126169023	1.090408354	1.173179656
255988_at			1.060371682	0.943535951	0.972289988	0.917373852	1.08280905	0.943065547	1.059843029	1.02849974	0.923523866	1.090068131
255989_at	AT5G35070		1.072856336	0.867730685	1.103332406	1.251893473	1.055299638	0.932091247	1.152431298	0.906345173	0.947598165	0.79879001
255990_at	AT1G29870	839865	0.978040124	0.988254032	1.045283231	0.918640669	0.954329677	1.02245294	1.011885576	0.956678506	1.047855918	1.088564913
255991_at	AT1G29820	839860	0.944189274	1.771362156	0.964978842	0.834300094	0.9820562	1.05910968	0.564537295	1.036292151	1.018271663	1.198609478
255992_at	AT1G29790	839857	1.031964511	0.637414209	0.944598628	0.872765303	0.971439595	0.969025571	1.568838576	1.058650701	1.029400083	1.145783404
255993_at	AT1G29770	839855	1.079988376	0.809312735	0.980504369	0.918697534	0.97648655	0.925935892	1.235616291	1.019883268	1.024079646	1.088497534
255994_at	AT1G29760	839854	1.809010657	0.549138506	1.670764829	1.847159968	1.041076898	0.552788341	1.8210342	0.59852828	0.960543839	0.541371629
255995_at	AT1G29750	839853	0.940666454	1.346574694	1.12091505	0.924826585	1.069554697	1.063076073	0.742624976	0.892128266	0.934968546	1.081283795
255996_s_at	AT1G29730	839851	0.959622233	0.910112732	0.895357215	1.005664418	1.005244379	1.042076731	1.098764982	1.116872666	0.994782981	0.994367487
255997_s_at	AT1G29910	839869	1.077188043	0.942389569	0.839185589	0.778967237	1.143627754	0.928343019	1.061132288	1.191631521	0.874410398	1.283751039
255998_at	AT1G29780	839856	1.093749013	0.898703319	0.914375411	0.985222677	0.949246197	0.914286539	1.112714262	1.093642707	1.053467481	1.014998968
255999_at	AT1G29860	839864	1.104300084	1.144351474	1.051550586	1.195152836	1.043671327	0.905550959	0.873857397	0.950976599	0.958156054	0.836713071
256000_at	AT1G29880	839866	0.943134288	0.701778548	0.879039854	0.928713333	0.903522831	1.060294396	1.424950938	1.137604849	1.106778894	1.076758527
256001_at	AT1G29850	839863	0.936890428	1.318539753	1.18708508	1.075569895	1.097706358	1.067360675	0.758414752	0.842399603	0.910990442	0.929739671
256002_at	AT1G29900	839868	1.049301679	0.982309967	0.829037127	0.87888285	0.92752696	0.953014772	1.018008606	1.206218597	1.078135777	1.137808071
256003_at	AT3G31430	822909	1.006718105	0.816474686	1.007557892	0.971298291	0.943147836	0.993326727	1.224777715	0.992498801	1.060279165	1.02954984
256004_at	AT3G31460		0.945196614	0.913754736	0.87921226	0.986982092	0.862238821	1.057980938	1.094385573	1.137381774	1.159771487	1.013189609
256005_at	AT1G34080		1.020876112	0.950386448	1.051270152	1.077931436	0.937431607	0.979550788	1.052203556	0.951230279	1.066744488	0.927702789
256006_at	AT1G34070	840305	0.96959141	0.809504333	1.022094899	0.852777268	0.935424271	1.031362272	1.235323839	0.978382732	1.069033626	1.172639137
256007_at	AT1G34065	840304	0.906703662	1.743397574	0.97494376	0.873402045	0.9854958	1.102896174	0.57359263	1.02570019	1.014717668	1.144948086
256008_s_at	AT1G34040	840301	0.741524992	1.03305464	0.994830812	1.079417197	0.984807479	1.348572214	0.968003009	1.005196047	1.015426894	0.926425855
256009_at	AT1G19210	838504	1.047770066	0.836218355	0.963907721	1.131221027	0.860086037	0.954407873	1.195859902	1.037443708	1.16267438	0.884000541
256010_at	AT1G19220	838505	1.230590785	0.786890342	1.426123494	1.726924074	0.978160528	0.812617819	1.270825103	0.701201547	1.022327084	0.579064254
256011_at	AT1G19230	838506	0.831176305	0.977070664	1.008763669	1.028024281	0.964683316	1.203114182	1.023467429	0.991312466	1.036609614	0.97273967
256012_at	AT1G19250	838508	1.298872007	1.671681557	1.16178747	1.209454374	0.957543946	0.7698988	0.598200055	0.860742628	1.044338491	0.826819119
256013_at	AT1G19270	838510	1.089693445	1.230561708	2.06980943	1.087918719	0.945864684	0.917689286	0.812637021	0.483136266	1.057233679	0.919186317
256014_at	AT1G19200	838503	0.676597895	0.521023316	1.042879621	0.969939274	0.97673927	1.477982724	1.919299903	0.958883441	1.023814677	1.030992379
256015_at	AT1G19150	838498	0.867516902	0.589880497	0.516925278	0.632205067	0.856668284	1.152715293	1.695258625	1.934515572	1.167312971	1.581765241
256016_at	AT1G19240	838507	1.162277834	0.953387338	1.105275812	0.95697839	1.208223608	0.860379481	1.048891631	0.904751546	0.827661364	1.044955676
256017_at	AT1G19180	838501	0.636573869	1.955106388	1.649803459	0.853604502	0.928645171	1.570909597	0.511481117	0.606132806	1.07683756	1.171502725
256018_at	AT1G58300	842199	1.049202816	0.878698403	1.008988823	1.044652129	0.931448839	0.953104571	1.138046907	0.991091256	1.073596271	0.957256461
256019_at	AT1G58265	842195	1.068386741	0.803965545	0.961768925	1.066071997	0.916017717	0.93599065	1.243834398	1.03975079	1.091681942	0.93802295
256020_at	AT1G58290	842198	1.469991922	0.691219415	0.52859454	0.628288863	1.040295731	0.680275847	1.446718623	1.891809174	0.961265119	1.591624584
256021_at	AT1G58270	842196	0.659280095	17.10983599	4.296673644	1.140382192	1.137033861	1.516805994	0.058445914	0.232738179	0.879481284	0.876898997
256022_at	AT1G58360	842205	0.908375175	1.091635542	0.960720219	1.171662672	1.078844154	1.100866721	0.916056652	1.040885765	0.926917939	0.853487974
256023_at	AT1G58330	842202	0.984772868	0.875083132	0.872493087	0.951722335	0.925417101	1.015462583	1.142748573	1.146140886	1.08059382	1.050726628
256024_at	AT1G58340	842203	1.445473622	1.029316581	1.154527637	1.051422096	0.902463109	0.691814769	0.971518402	0.866155099	1.108078535	0.951092814
256025_at	AT1G58370	842206	1.092244187	2.282433485	0.906428239	0.659553047	0.801189252	0.915546186	0.438128868	1.103231295	1.248144552	1.516178273
256026_at	AT1G34170	840316	1.065989624	1.209478796	1.03883622	0.97641911	0.858065836	0.938095435	0.826802424	0.962615647	1.165411741	1.024150377
256027_at	AT1G34160	840315	1.043368665	1.01850908	1.028591848	1.006038672	1.133397827	0.958433997	0.98182728	0.972202922	0.882302733	0.993997575
256028_at	AT1G34140	840313	0.999104556	0.95398153	1.027714592	0.881425812	0.963474359	1.000896247	1.048238324	0.973032793	1.03791034	1.134525432
256029_at	AT1G34130	840312	0.88493289	1.096791987	0.782500548	0.904023089	0.956236464	1.130029194	0.911749914	1.277954377	1.045766437	1.106166438
256030_at	AT1G34110	840310	1.781952001	0.503162356	1.670587246	1.468614388	0.90862785	0.561182344	1.987430077	0.598591904	1.100560587	0.680913934
256031_at	AT1G34100		0.953604359	0.880023658	1.023546589	1.038688871	1.012872185	1.048652925	1.136333087	0.976995098	0.987291402	0.962752204
256032_at	AT1G34090		0.997002159	0.871279434	1.082180505	1.033037897	1.011239688	1.003006855	1.147737409	0.924060261	0.988885238	0.968018698
256033_at	AT1G07250	837236	1.19861024	1.152597919	1.006512017	0.835802409	0.877775357	0.834299563	0.867605245	0.993530115	1.139243648	1.196455034
256034_at	AT1G07080	837219	1.010547036	1.090299441	0.981161756	1.101482679	1.003983835	0.989563043	0.917179228	1.019199937	0.996031973	0.907867204
256035_at	AT1G07140	837225	1.00594199	1.294833581	0.882108681	1.104490451	1.126098005	0.994093109	0.77230002	1.133647159	0.888022175	0.905394881
256036_at	AT1G07110	837221	1.334179646	0.904633911	1.004531935	1.056418931	0.877381041	0.749524251	1.105419538	0.995488511	1.139755652	0.946594169
256037_at	AT1G19160	838499	1.088956958	1.097291808	0.945432537	0.983789092	1.056939311	0.918309941	0.911334608	1.057716929	0.946128117	1.016478032
256038_at	AT1G19170	838500	0.939466329	1.268257449	0.73112522	0.953057225	1.142683092	1.064434104	0.788483443	1.36775476	0.875133278	1.049254938
256039_at	AT1G19190	838502	0.835125053	1.350855889	1.059224339	0.914008104	0.860684964	1.197425459	0.740271415	0.944087067	1.161865307	1.094082203
256040_at	AT1G07270	837238	0.974897225	1.037567591	1.019831015	0.994334363	1.091545972	1.02574915	0.963792633	0.980554607	0.916131822	1.005697919
256041_at	AT1G07230	837234	1.322443254	1.528032345	0.934839079	1.080178655	1.051272752	0.756176113	0.654436409	1.069702821	0.951227926	0.925772783
256042_at	AT1G07220	837233	0.882127441	2.191414265	1.156705046	0.948229061	1.110660444	1.13362305	0.456326317	0.864524628	0.900365188	1.054597503
256043_at	AT1G07210	837232	0.863813619	0.576943932	0.824081325	0.743756868	1.018459901	1.157657136	1.733270678	1.213472469	0.98187469	1.344525399
256044_at	AT1G07160	837227	1.029225128	0.786872443	0.928006571	1.022528386	0.909281258	0.971604727	1.270854011	1.077578577	1.099769726	0.97796796
256045_at	AT1G07150	837226	1.185136494	0.703607989	1.122114505	1.052375432	0.934385297	0.843784665	1.421245943	0.891174649	1.07022232	0.950231229
256046_at	AT1G07130	837223	1.340043122	0.697703717	0.830712011	0.69048954	1.165673721	0.746244642	1.433273144	1.203786615	0.85787299	1.448247862
256047_at	AT1G07060	837217	1.034091848	0.860266219	0.905808871	0.981925176	0.996172597	0.967032089	1.162430859	1.103985655	1.003842108	1.018407537
256048_at	AT1G07025	837213	1.01395135	0.689682007	1.01253927	0.960141523	1.046399873	0.986240612	1.449943582	0.987616016	0.955657608	1.041513127
256049_at	AT1G07010	837211	0.956997534	1.557200765	0.938870469	0.676991674	0.648416005	1.044934772	0.642177953	1.065109654	1.542219798	1.477123041
256050_at	AT1G07000	837210	1.247989589	1.714143221	1.857207329	1.951639285	1.058421981	0.801288736	0.583381825	0.538442846	0.944802752	0.512389768
256051_at	AT1G06970	837207	1.110826499	1.090084779	0.896444132	1.012780343	0.947600382	0.900230595	0.917359841	1.115518485	1.055297169	0.987380933
256052_at	AT1G06960	837206	1.36355975	0.879658879	0.8723134	1.108579088	0.919967664	0.733374537	1.136804304	1.146376979	1.086994727	0.902055623
256053_at	AT1G07260	837237	1.108793758	1.008101829	1.016603694	1.094152288	0.824600167	0.901880979	0.991963283	0.983667486	1.212708947	0.913949558
256054_at	AT1G07120	837222	0.950100457	0.935809301	0.873358651	1.11379234	1.009807094	1.052520281	1.068593782	1.145004975	0.990288151	0.897833433
256055_at	AT1G07030	837214	1.241429573	0.755944188	1.055337107	1.162557019	0.968019749	0.80552294	1.322848983	0.947564521	1.033036775	0.860172863
256056_at	AT1G07190	837230	0.987755967	0.97271546	0.983761529	1.081987464	1.024151589	1.012395808	1.028049868	1.016506512	0.976417955	0.924225126
256057_at	AT1G07180	837229	1.259457792	1.906469589	1.618487089	0.590275876	0.464183524	0.793992468	0.524529741	0.617860968	2.154320324	1.694123105
256058_at	AT1G07240	837235	1.097823711	0.722003746	1.380845289	1.134203863	1.311492617	0.91089306	1.385034365	0.724194092	0.762489996	0.881675713
256059_at	AT1G06990	837209	1.050498347	0.847094604	1.035919484	1.072622313	0.976679706	0.951929151	1.18050569	0.965325989	1.023877115	0.932294609
256060_at	AT1G07050	837216	1.406948445	1.187503446	0.134090978	0.560897512	1.250464169	0.710758097	0.842102819	7.457623286	0.799703042	1.782856901
256061_at	AT1G07040	837215	1.879241505	0.801871153	2.697519337	2.193577913	1.256561985	0.532129584	1.247083146	0.370710966	0.795822261	0.455876217
256062_at	AT1G07090	837220	0.862467246	3.907686297	2.344741256	2.071336481	1.955954937	1.159464321	0.255905905	0.42648629	0.511259222	0.482780084
256063_at	AT1G07130	837223	1.018851843	1.168228	1.164137342	1.162988347	0.887096009	0.981496973	0.855997288	0.859005174	1.1272737	0.859853843
256064_at	AT1G07020	837212	1.33748198	0.784033483	1.388534916	1.394504254	0.96962587	0.747673625	1.275455732	0.720183546	1.031325618	0.717100717
256065_at	AT1G07070	837218	0.878604985	0.73516536	0.826225313	0.936702542	0.941973423	1.138167911	1.360238192	1.210323606	1.061601077	1.067574769
256066_at	AT1G06980	837208	1.841078111	0.491159863	2.316146456	2.834286629	2.211314194	0.543160007	2.035996985	0.431751627	0.452219772	0.352822467
256067_at	AT1G07170	837228	1.669533311	0.924870415	1.044181002	1.182354361	1.029144118	0.59896978	1.081232553	0.957688368	0.971681208	0.845770129
256068_at	AT1G13690	837930	1.037505065	0.694153848	1.245062972	1.113521443	0.905635815	0.963850716	1.440602833	0.803172227	1.104196614	0.898051857
256069_at	AT1G13740	837934	1.070390455	1.843689615	0.760164066	1.116247185	1.431130308	0.934238525	0.542390645	1.315505487	0.698748391	0.895858922
256070_at	AT1G13730	837933	0.903320554	1.398858322	0.777820925	0.977869206	0.884857682	1.107026731	0.714868678	1.285642965	1.13012524	1.02263165
256071_at	AT1G13640	837925	1.93978327	0.331168635	0.753527223	0.932769419	0.965928661	0.51552151	3.019609632	1.327092067	1.035273142	1.072076313
256072_at	AT1G18080	838388	0.962407087	1.077333703	0.902799933	0.959692163	0.96801997	1.039061343	0.928217503	1.107665124	1.03303654	1.042000798
256073_at	AT1G18100	838390	0.748527554	1.967791186	1.090919995	1.027756436	0.944731232	1.335956164	0.508184002	0.916657504	1.058502107	0.972993177
256074_at	AT1G18260	838406	1.356337491	0.86252192	1.269236917	1.102075323	0.957884683	0.737279627	1.159390825	0.787874972	1.043967001	0.907378996
256075_at	AT1G18150	838394	0.778958948	1.420886257	0.911595965	0.857198442	1.158760575	1.2837647	0.703786102	1.096977212	0.862991045	1.166591014
256076_at	AT1G18060	838386	0.790411659	1.277949429	0.70856694	0.623137411	0.976837444	1.265163524	0.782503577	1.411299263	1.023711781	1.60478248
256077_at	AT1G18100	838390	0.9915453	1.22141444	0.80415079	0.72130871	0.85578656	1.008526791	0.818722923	1.243547867	1.168515664	1.386368952
256078_at	AT1G20670	838655	1.099880169	0.777190081	1.168766629	0.8235561	0.737977129	0.909189954	1.286686519	0.8556028	1.355055544	1.214246364
256079_at	AT1G20680	838656	1.02116855	1.07835076	1.052321565	0.955488325	0.91781907	0.979270268	0.927342046	0.95027987	1.089539358	1.046585263
256080_at	AT1G20691		1.000861942	0.958031101	1.002951095	1.007713043	0.997894909	0.9991388	1.043807449	0.997057588	1.002109532	0.992345993
256081_at	AT1G20700	838660	1.145040932	1.344653763	1.030198691	1.176091902	1.050574547	0.873331225	0.743685867	0.970686537	0.951860106	0.850273689
256082_at	AT1G20720	838662	1.028449526	1.132702505	1.141262974	1.043280062	0.94856377	0.97233746	0.882844344	0.87622224	1.054225379	0.958515394
256083_at	AT1G20735	10723056	1.023200754	0.809651102	0.879126564	0.984292547	0.96220969	0.977325316	1.235099906	1.137492644	1.039274506	1.015958114
256084_at	AT1G20750	838665	1.006966343	1.030123365	0.902249963	1.067176835	0.961509747	0.993081851	0.970757517	1.108340306	1.040031059	0.937051824
256085_at	AT1G20760	838666	1.310644017	0.40602652	1.144132018	1.096475303	1.007801884	0.762983684	2.462893311	0.874025011	0.992258514	0.912013246
256086_at	AT1G20770	838667	0.97479117	1.051818806	0.94721922	0.989904624	1.001885639	1.025860749	0.950734094	1.055721821	0.99811791	1.010198332
256087_at	AT1G20800	838671	1.048494803	1.091781816	0.987553299	0.965178687	1.060331268	0.95374817	0.915933921	1.012603574	0.943101491	1.036077582
256088_at	AT1G20810	838672	1.09840275	0.319203557	0.743520122	0.799590738	0.893224916	0.91041287	3.13279717	1.344953513	1.119538855	1.250639799
256089_at	AT1G20830	838675	1.021077461	1.089435951	0.684214415	0.770478514	0.784354439	0.979357628	0.917906187	1.461530155	1.274933819	1.297894726
256090_at	AT1G20816	838673	1.291332174	1.754966921	0.866039221	0.867256002	1.079649716	0.774394087	0.56981131	1.154682116	0.926226335	1.153062069
256091_at	AT1G20693	838658	1.066553139	1.212305386	1.27337881	1.281203227	1.107227061	0.937599791	0.824874666	0.785312267	0.903157117	0.780516298
256092_at	AT1G20696	838659	1.021906493	0.905544594	0.947210339	1.214318206	1.021757765	0.978563114	1.104307846	1.05573172	0.978705555	0.823507376
256093_at	AT1G20823	838674	0.710778132	0.962943953	2.189308247	0.928102045	0.707076157	1.406908788	1.038482039	0.456765283	1.414274813	1.077467726
256094_at	AT1G20780	838668	0.793302555	1.127258812	0.887709841	0.881369361	1.059351801	1.260553106	0.887107725	1.126494214	0.943973474	1.134598097
256095_at	AT1G13630	837924	1.008224975	1.034269767	0.952065205	1.014338741	1.000952808	0.991842123	0.966865736	1.050348227	0.999048099	0.985863952
256096_at	AT1G13650	837926	1.300681581	1.075002461	0.337010325	0.08270085	0.412827981	0.768827678	0.930230429	2.967268139	2.422316427	12.09177415
256097_at	AT1G13670	837928	0.957295346	0.341616644	0.427358786	0.803997803	0.840427197	1.044609696	2.927257842	2.339954232	1.18987106	1.243784493
256098_at	AT1G13700	837931	2.684003497	0.462056259	1.164357921	1.358686078	0.926824178	0.372577756	2.164238619	0.858842442	1.078953294	0.736005186
256099_at	AT1G13710	837932	1.020737617	1.409566174	1.144592108	2.222814329	0.942830261	0.979683695	0.709438137	0.873673681	1.0606363	0.44988013
256100_at	AT1G13750	837935	0.453622943	2.963204755	1.17009081	0.845537147	1.362996668	2.204474036	0.337472461	0.854634522	0.733677509	1.18268015
256101_at			1.0987072	0.890400123	0.962887479	1.010960632	0.952754981	0.910160596	1.123090591	1.038542947	1.049587795	0.989158201
256102_at	AT1G13680	837929	0.917309014	0.861620425	0.973606016	1.070488613	0.917583736	1.09014518	1.16060387	1.027109512	1.089818793	0.934152861
256103_at	AT1G13540	837914	0.991124782	1.205945001	0.950354882	1.019945974	1.014246373	1.008954693	0.829225213	1.052238505	0.985953735	0.980444088
256104_at	AT1G16980	838269	1.076518778	0.748176233	0.963902495	1.038623038	0.959607251	0.928920164	1.336583489	1.037449332	1.042093001	0.962813228
256105_at	AT1G16910	838262	1.046555457	0.972759014	0.928983182	0.93634934	0.942043723	0.955515537	1.028003838	1.076445752	1.061521855	1.067977471
256106_at	AT1G16870	838258	1.004643472	1.262136965	0.922222723	1.070970659	0.863684208	0.99537799	0.792307038	1.084336761	1.157830594	0.933732396
256107_at	AT1G16830	838254	0.966898689	1.044881738	0.902460532	0.964726596	0.82749892	1.034234518	0.957046107	1.108081699	1.208460792	1.036563109
256108_at	AT1G16940	838265	1.047997433	1.082422145	1.096598224	1.04852493	1.017698546	0.954200811	0.923853974	0.911911015	0.982609245	0.953720767
256109_at	AT1G16950	838266	1.09267439	0.858744194	0.936919589	0.993018048	0.916643672	0.915185722	1.164491134	1.067327455	1.090936457	1.007031042
256110_at	AT1G16900	838261	0.941203715	1.396879213	0.593929335	1.151184526	0.826796618	1.062469245	0.71588151	1.683701985	1.209487289	0.868670467
256111_at	AT1G16820	838253	1.194648471	1.017742397	1.176802443	1.070025157	1.104221672	0.837066321	0.982566908	0.849760303	0.905615263	0.934557467
256112_at	AT1G16920	838263	1.229741253	0.847459972	0.885989006	1.044495019	0.941943273	0.813179193	1.179996735	1.128682177	1.061635057	0.957400449
256113_at	AT1G16810	838252	1.132357361	0.969506369	1.450729197	1.233836918	0.976639952	0.883113436	1.031452739	0.689308523	1.023918792	0.810479882
256114_at	AT1G16850	838256	1.214787017	2.527555578	1.01929509	0.926459194	2.311129475	0.823189568	0.395639174	0.981070163	0.43268887	1.079378354
256115_at	AT1G16880	838259	0.948519238	0.858847621	0.82300597	0.93990269	0.927144774	1.054274874	1.164350899	1.215058015	1.078580205	1.063939928
256116_at	AT1G16858		0.898337448	1.397485669	1.117535957	1.158410032	1.193907093	1.113167443	0.715570844	0.894825794	0.837586112	0.863252193
256117_at	AT1G16840	838255	0.941338562	0.758400508	0.969244283	1.110026004	1.002890772	1.062317046	1.318564518	1.031731647	0.99711756	0.900879796
256118_at	AT1G16970	838268	1.052673725	0.996858624	1.296065837	1.477303473	1.034067579	0.949961965	1.003151275	0.771565743	0.967054785	0.676908989
256119_at	AT1G18070	838387	0.964817193	1.165545578	0.956373417	0.993677972	1.105650919	1.036465775	0.857967306	1.045616683	0.904444597	1.00636225
256120_at	AT1G18130	838392	1.001651421	0.88049747	1.02471921	1.002305169	1.003942469	0.998351302	1.135721605	0.975877089	0.996073013	0.997700133
256121_at	AT1G18160	838395	1.23920103	1.234157969	1.46413711	1.472402797	0.982668984	0.806971569	0.810269046	0.682996144	1.017636678	0.679161981
256122_at	AT1G18180	838397	0.911105441	1.237380547	1.05444618	0.885569236	1.00954796	1.097567806	0.808158818	0.948365141	0.990542341	1.129217185
256123_at	AT1G18190	838398	0.946321744	1.190249533	1.138631142	1.584534021	0.918103964	1.05672305	0.84015996	0.878247541	1.089201266	0.631100366
256124_at	AT1G18220	838402	0.983165568	0.975351306	1.068242579	1.090036518	1.014531523	1.017122683	1.025271606	0.936116964	0.985676618	0.917400457
256125_at	AT1G18250	838405	0.60538294	4.132723871	0.613704491	0.748572121	0.740414488	1.651847011	0.241971163	1.629448724	1.350594858	1.335876627
256126_at	AT1G18050	838385	0.992785708	0.799421683	0.927303346	1.087018427	0.868428309	1.007266716	1.250904274	1.078395764	1.15150553	0.919947606
256127_at			1.039309333	0.971161276	1.091256513	0.922384529	1.016904689	0.962177446	1.029695093	0.916374829	0.983376329	1.084146545
256128_at	AT1G18140	838393	0.545931633	2.670450857	0.957889205	1.000897675	0.745719798	1.83173119	0.374468602	1.043962073	1.340986256	0.99910313
256129_at	AT1G18210	838401	0.940832236	0.827968317	1.128534795	0.816780663	0.970129592	1.062888751	1.207775684	0.886104712	1.030790121	1.224318896
256130_at	AT1G18170	838396	1.06100128	0.814740164	0.678804042	0.812612971	0.904180242	0.942505932	1.227385177	1.473179207	1.105974178	1.230598127
256131_at	AT1G13600	837921	1.197559716	1.972363132	1.039165269	0.875404703	0.835516648	0.835031428	0.507006029	0.962310837	1.196864242	1.142328796
256132_at	AT1G13610	837922	1.049643499	1.037402203	1.008398935	0.982120718	0.943889364	0.952704419	0.963946285	0.99167102	1.0594462	1.01820477
256133_at	AT1G13570	837918	1.980872473	0.652441594	1.042569528	1.135585213	0.889287588	0.504828056	1.532704244	0.959168644	1.124495623	0.880603224
256134_at	AT1G13560	837917	1.02752299	1.056454575	0.863849779	1.16202034	0.932790602	0.973214234	0.946562232	1.157608677	1.072051967	0.860570134
256135_at	AT1G48730	841295	1.005310294	0.802765572	1.110358793	1.097060769	0.975460519	0.994717756	1.245693681	0.900609791	1.025156816	0.911526534
256136_s_at	AT1G48710		0.936125652	1.525957022	0.963972772	0.926377118	0.927674816	1.068232665	0.655326451	1.037373699	1.07796394	1.079473986
256137_at	AT1G48690	841291	0.94818841	1.098383905	1.036715691	0.912457035	1.130518664	1.054642716	0.91042849	0.96458461	0.884549749	1.095942013
256138_at	AT1G48670	841289	1.06132091	1.271606461	0.919368534	1.035866803	0.997100756	0.942222084	0.786406825	1.087703095	1.002907674	0.965375082
256139_at	AT1G48660	841288	1.105197747	1.980123854	1.018866454	0.786329086	0.864797916	0.904815453	0.505018915	0.981482898	1.156339512	1.271732177
256140_at	AT1G48650	841287	1.177745206	0.671443167	0.982621101	0.813866197	0.865068748	0.849080085	1.489329327	1.017686267	1.15597749	1.228703199
256141_at	AT1G48640	841286	1.03264462	0.747497523	1.024153257	0.884751918	1.071535082	0.968387363	1.337797075	0.976416365	0.93324056	1.130260336
256142_at	AT1G48790	841301	1.285918803	1.416716233	1.058477032	1.323130918	0.986563592	0.777654077	0.705857656	0.944753613	1.013619404	0.75578311
256143_at	AT1G48830	841305	0.868599303	1.324031186	0.832956386	0.971499501	1.086808771	1.151278842	0.755269219	1.20054305	0.920125073	1.029336607
256144_at	AT1G48630	841284	0.841901957	1.283996726	0.831036828	0.8147639	1.005626764	1.187786763	0.778818185	1.203316106	0.994404719	1.22734942
256145_at	AT1G48750	841297	0.893926617	2.889370176	1.298260915	0.966437381	0.927992663	1.118660057	0.346096187	0.770261192	1.077594727	1.034728188
256146_at	AT1G48760	841298	1.017369118	1.112007273	1.032893351	1.074441976	0.957511401	0.982927418	0.899274694	0.968154165	1.044373988	0.930715685
256147_at	AT1G55080	841951	0.909551137	1.218921461	1.163419112	1.199292039	0.977953078	1.099443406	0.820397402	0.859535476	1.022543947	0.833825263
256148_at	AT1G55090	841952	1.047461526	0.489771961	0.901408615	1.082725699	0.932765325	0.954689003	2.041766536	1.109374798	1.072081019	0.923594961
256149_at	AT1G55110	841954	1.58960694	0.56272085	1.052613423	1.74816563	0.7710752	0.629086332	1.777080057	0.950016386	1.296890368	0.572028178
256150_at	AT1G55120	841955	0.74111494	0.777063356	1.055216274	1.243620059	1.237770618	1.349318366	1.286896354	0.947673027	0.807904135	0.804104109
256151_at	AT1G55130	841956	1.034645428	2.07086124	0.699664131	1.085131199	1.069764334	0.966514685	0.482890877	1.429257205	0.934785324	0.921547552
256152_at	AT1G55150	841958	1.149775447	0.927321782	1.087707735	1.002902726	1.04933468	0.869735045	1.078374324	0.919364612	0.9529848	0.997105675
256153_at	AT1G55060	841949	1.074677402	1.23765119	1.005057968	1.081905906	0.889847146	0.930511797	0.807982094	0.994967486	1.123788512	0.924294797
256154_at	AT3G08490	819996	0.939633886	1.148530185	0.97235311	1.062132323	1.128149005	1.064244292	0.870678031	1.028432973	0.886407731	0.941502276
256155_at	AT3G08500	819997	1.027468676	1.044780857	1.016532524	1.06417444	0.851149458	0.97326568	0.957138517	0.983736355	1.174881791	0.939695563
256156_at	AT3G08510	819999	1.056640941	1.300317213	0.738654705	1.070202618	0.977816514	0.946395281	0.769043115	1.353812537	1.022686757	0.934402498
256157_at	AT1G13580	837919	0.932038619	1.964400262	1.123622055	1.168578352	1.119729799	1.072916915	0.509061223	0.889978971	0.893072597	0.855740651
256158_at	AT1G13590	837920	0.893073611	0.255277344	1.322178398	0.678749914	1.159186869	1.119728528	3.917308071	0.756327589	0.862673678	1.473296688
256159_at	AT1G30135	839893	0.993200298	1.066176301	1.04338038	0.957388339	0.866420112	1.006846254	0.937931184	0.958423236	1.154174501	1.044508231
256160_at	AT1G30120	839891	1.019679235	0.823912516	0.971944508	1.072125766	0.997150768	0.980700563	1.213721094	1.028865323	1.002857373	0.932726394
256161_at	AT1G30090	839888	0.949108996	0.473842731	0.932458529	0.998693709	0.906898516	1.053619768	2.110404855	1.072433753	1.102659209	1.001308
256162_at	AT1G55390	841986	1.026311666	1.203679865	1.076677906	1.10765137	0.99434549	0.974362889	0.830785684	0.928782874	1.005686665	0.902811144
256163_at	AT1G48820	841304	1.035931174	0.969239471	1.029954999	1.021908832	0.972114473	0.965315095	1.031736769	0.970916206	1.028685435	0.978560874
256164_at	AT1G48800	841302	1.178040839	1.230126458	0.911995088	1.123976545	0.905391223	0.848867006	0.812924552	1.096497134	1.104494913	0.889698281
256165_at	AT1G48780	841300	1.201392902	1.160853572	0.967649362	0.970105089	1.032918244	0.832367162	0.861435089	1.033432191	0.968130833	1.030816157
256166_at	AT1G36922	10723093	0.949917419	0.92913983	3.769292856	0.939667819	0.896676663	1.052723089	1.076264269	0.265301752	1.115229203	1.064205861
256167_at	AT1G36830		1.004960152	0.986855805	1.030628915	0.954515419	0.969083494	0.99506433	1.013319266	0.970281335	1.03190283	1.047652013
256168_at	AT1G51805	841607	0.78447111	0.498845795	0.424535648	0.722005423	1.133128059	1.274744203	2.004627502	2.355514795	0.882512786	1.385031148
256169_at	AT1G51800	841606	0.999850665	0.262463696	0.61088435	0.684444487	0.810557082	1.000149357	3.810050743	1.636971057	1.233719404	1.46103887
256170_at	AT1G51790	841605	1.035519541	0.331424325	1.024271165	0.764634044	0.939934314	0.965698821	3.017280038	0.976303965	1.063904131	1.307815167
256171_s_at	AT1G51750		1.031359037	1.159379425	1.066361017	0.995634037	1.082714572	0.969594452	0.862530401	0.937768714	0.923604453	1.004385108
256172_at	AT1G51745	841600	1.357169583	0.696254576	1.07485165	1.019853637	0.938443737	0.736827595	1.43625627	0.930360948	1.065593983	0.980532857
256173_at	AT1G51730	841598	1.314731284	0.737733513	0.779456226	0.939423346	0.840811849	0.760611702	1.355503013	1.282945683	1.189326722	1.064482807
256174_at	AT1G51720	841597	1.172739599	1.326438958	1.446303627	1.243722272	0.932565351	0.852704216	0.753898243	0.69141775	1.07231091	0.804038026
256175_at	AT1G51670	841592	0.940398678	0.971497564	0.899566254	1.061982838	0.972672677	1.063378781	1.029338659	1.111646858	1.028095087	0.941634803
256176_at	AT1G51640	841589	0.872610027	1.348075387	0.996868224	0.936753123	1.069220069	1.14598729	0.741798277	1.003141615	0.935261158	1.067517124
256177_at	AT1G51620	841587	1.041848046	0.628457167	0.968340825	0.921586503	0.977498358	0.95983287	1.591198339	1.032694248	1.023019621	1.085085336
256178_s_at	AT1G51780	841604	0.728158818	1.296492428	1.735489129	0.914808062	1.273521585	1.373326773	0.771311871	0.576206433	0.785224225	1.093125478
256179_at	AT1G51710	841596	0.825734785	1.430273099	1.213550669	0.956504019	1.036675771	1.211042599	0.699167174	0.824028222	0.964621753	1.045473913
256180_at	AT1G51810	841608	1.062152476	0.96341384	0.887743244	1.075691348	0.916419454	0.941484413	1.037975539	1.126451828	1.091203374	0.929634697
256181_at	AT1G51820	841609	0.957077157	1.084881456	1.101704007	0.815793883	0.967037376	1.04484784	0.921759695	0.907684817	1.034086194	1.225799826
256182_at	AT1G51740	841599	1.372421418	0.902179559	1.672400713	2.12767428	0.976215698	0.728639168	1.108426798	0.597942821	1.024363777	0.469996752
256183_at	AT1G51660	841591	0.854750082	1.110885355	0.943099331	0.820080616	0.980805839	1.169932617	0.9001829	1.060333697	1.019569787	1.219392314
256184_at	AT1G51650	841590	0.858879774	1.94329019	1.029478958	0.94026536	1.090338858	1.164307311	0.514591184	0.971365167	0.917146071	1.063529555
256185_at	AT1G51700	841595	0.927561189	0.999513776	0.914560829	0.808588813	0.988537032	1.078095992	1.000486461	1.093420982	1.011595891	1.236722527
256186_at	AT1G51680	841593	0.903049261	1.833172781	0.963450246	0.801207075	1.043817801	1.107359303	0.545502317	1.037936317	0.9580216	1.248116787
256187_at	AT1G51690	841594	1.066808	0.659878778	1.020792272	1.24689608	0.939680594	0.937375798	1.515429854	0.979631241	1.064191393	0.801991454
256188_at	AT1G30160	839896	1.036384575	1.075385563	1.004957436	1.221529406	1.024053537	0.964892786	0.929899038	0.995067019	0.976511446	0.818645867
256189_at	AT1G30140	839894	0.975687761	0.995609038	0.917466282	0.943825499	0.961770386	1.024918053	1.004410328	1.089958312	1.039749211	1.059517889
256190_at	AT1G30100	839889	0.955473535	0.729198166	1.026138447	1.097182163	1.000954225	1.046601463	1.37136933	0.974527368	0.999046685	0.911425681
256191_at	AT1G30130	839892	1.04668054	0.926795742	1.161641789	1.213181594	1.008554889	0.955401349	1.078986399	0.860850573	0.991517676	0.824278908
256192_at	AT1G30110	839890	1.120320683	0.422691875	0.99303325	0.788122983	1.223672633	0.89260157	2.365789501	1.007015626	0.817212033	1.268837506
256193_at	AT1G30200	839900	1.459829033	0.809962774	1.090634403	1.301995823	0.92908527	0.685011722	1.234624642	0.916897539	1.076327472	0.768051619
256194_at	AT1G36810		1.141417678	1.059904091	1.036295558	1.138873158	1.014414739	0.87610348	0.943481593	0.96497567	0.985790093	0.878060909
256195_at			1.025580437	1.045493321	0.920834877	1.085890125	0.98511926	0.9750576	0.956486263	1.08597103	1.015105521	0.920903485
256196_at			0.995065443	1.376049896	1.07277554	0.86662342	1.046902213	1.004959028	0.726717834	0.932161447	0.955199051	1.153903734
256197_at	AT1G36910		1.021224538	0.81705619	0.885414472	0.881066211	0.863648188	0.97921658	1.223906033	1.129414564	1.157878884	1.13498848
256198_at	AT1G58220	842189	1.298856947	0.752139491	1.138394221	1.207009155	0.824590191	0.769907727	1.329540613	0.87843032	1.212723618	0.82849413
256199_at	AT1G58250	842193	1.06624954	2.893215399	1.238984734	1.086243514	1.040475765	0.937866759	0.345636208	0.807112447	0.961098791	0.920603886
256200_at	AT1G58210	28717376	0.917543567	0.933056769	1.004604827	0.998716933	0.886225622	1.089866504	1.07174615	0.99541628	1.128380827	1.001284715
256201_at	AT1G58230	842191	1.084549617	4.343396164	1.135970666	1.177632369	0.704716041	0.922041725	0.230234582	0.880304422	1.419011264	0.849161441
256202_s_at	AT1G50780	841500	0.964284536	0.872474009	0.945973952	0.906504484	1.035209714	1.037038304	1.146165948	1.05711156	0.965987844	1.103138504
256203_at	AT1G50800		1.070826339	1.069004644	0.980540567	1.074261271	0.936355137	0.93385824	0.935449631	1.019845617	1.067970859	0.930872244
256204_at	AT1G50840	841506	0.828740504	0.832022908	0.945539031	0.951545452	0.949325793	1.206650327	1.201889985	1.057597801	1.053379153	1.050921948
256205_at	AT1G50890	841511	0.857122428	0.735703962	0.918439869	1.06933024	1.169881627	1.166694474	1.359242374	1.088802908	0.854787337	0.9351648
256206_at	AT1G50910	841513	0.952077096	0.806074612	0.92225756	0.998210716	0.90597677	1.050335109	1.240579948	1.084295801	1.103781061	1.001792491
256207_at	AT1G50920	841514	1.155886931	0.820377003	0.889542784	0.950326762	0.968243772	0.865136523	1.21895177	1.124173022	1.032797761	1.05226964
256208_at	AT1G50930	841515	1.043840432	1.194966405	0.984646648	0.919540117	1.25735394	0.95800083	0.83684361	1.015592753	0.795321006	1.087500134
256209_at	AT1G50940	841516	1.024782899	1.02876671	1.422420595	1.423800667	1.063283864	0.97581644	0.972037674	0.703026941	0.940482625	0.702345506
256210_at	AT1G50950	841517	0.959299986	1.230453925	1.165500109	1.226707733	1.124220847	1.042426785	0.812708204	0.858000778	0.889504943	0.8151901
256211_at	AT1G50960	841518	1.068247603	1.090771708	1.060347133	0.958388469	2.168974921	0.936112562	0.916782121	0.94308738	0.461047286	1.04341823
256212_at	AT1G50970	841519	1.109556638	1.126040962	0.996223582	0.978255111	0.951043973	0.901260887	0.888067161	1.003790733	1.051476092	1.02222824
256213_at	AT1G50990	841521	1.063184517	0.970212471	1.00201479	0.924690779	0.973363725	0.940570507	1.030702068	0.997989261	1.027365181	1.0814426
256214_x_at	AT1G51000	841522	1.061243065	1.119013966	0.953409575	1.011376138	1.08077448	0.942291199	0.893643896	1.048867167	0.92526241	0.988751823
256215_at	AT1G50910	841513	1.02714963	0.744096211	0.791898867	0.702720399	0.929313011	0.973567989	1.343912232	1.262787512	1.076063703	1.423041086
256216_at	AT1G56340	842087	0.868726526	1.419875046	1.08343632	0.940590073	0.984142762	1.15111024	0.704287326	0.922989179	1.016112742	1.063162401
256217_at	AT1G56320	842085	0.695175827	4.832222126	0.915388177	0.540059696	0.915692328	1.438485001	0.206944129	1.092432724	1.092069868	1.851647156
256218_at	AT1G56270	842080	1.03986565	0.68286996	0.944167494	0.910708505	1.038447349	0.961662692	1.46440766	1.059134112	0.962976121	1.098046185
256219_at	AT1G56260	842079	1.006762062	1.269248706	1.06583666	1.034310086	1.168487373	0.993283356	0.787867654	0.938230066	0.85580728	0.966828047
256220_at	AT1G56230	842076	1.011860318	2.792362735	1.402435622	1.257982827	1.099112498	0.9882787	0.358119662	0.713045208	0.909824974	0.794923411
256221_at	AT1G56300	842083	1.652931573	1.51169728	0.757675644	1.013666544	0.758678958	0.604985721	0.661508103	1.319825981	1.318080579	0.986517712
256222_at	AT1G56210	842074	1.453310956	0.49688186	1.137485333	1.163638082	0.798976636	0.688083989	2.01255083	0.879132215	1.251601054	0.859373731
256223_at	AT1G56200	842073	1.451784043	1.268946836	0.96970792	1.054644653	0.828478991	0.688807681	0.78805508	1.031238355	1.207031211	0.948186669
256224_at	AT1G56330	842086	0.965930466	1.007157452	0.997926432	1.156310524	1.134702012	1.035271208	0.992893413	1.002077877	0.881288646	0.864819596
256225_at	AT1G56220	842075	1.569939199	0.966934211	1.443792715	1.329040645	1.097888266	0.636967343	1.034196524	0.692620201	0.910839501	0.752422436
256226_at	AT1G56280	842081	1.233748126	0.840626735	1.261814843	1.288873525	0.987282639	0.810538212	1.189588623	0.792509302	1.012881176	0.775871318
256227_at	AT1G56290	842082	1.174159094	0.596251244	1.155025735	0.960524863	0.891001254	0.851673342	1.677145348	0.865781575	1.122332876	1.041097465
256228_at	AT1G56190	842072	0.736707983	1.046794603	0.847544302	0.707418504	0.90592545	1.357389933	0.955297245	1.179879326	1.103843589	1.413590391
256229_at	AT1G58200	842187	1.12878249	0.692184608	1.135046304	1.0126924	0.918400702	0.88591027	1.444701296	0.881021326	1.088849342	0.987466678
256230_at	AT3G12340	820412	1.16617402	1.015619119	1.212642162	0.903890064	1.017430535	0.857504955	0.984621086	0.824645581	0.982868083	1.106329232
256231_at	AT3G12630	820443	1.339843249	0.770700062	1.126462008	1.248887052	1.083532756	0.746355964	1.297521629	0.887735221	0.922907032	0.800712921
256232_at	AT3G12570	820437	1.281042281	0.558940673	1.094326436	1.102677144	0.918657743	0.78061436	1.789098644	0.913804115	1.088544681	0.906883765
256233_at	AT3G12360	820414	1.376059193	1.035150454	1.355827771	1.094301132	1.034941911	0.726712924	0.966043145	0.737556806	0.966237805	0.913825245
256234_at	AT3G12370	820415	1.125312129	0.926806433	0.862762246	1.153494489	0.941430326	0.888642337	1.078973952	1.159067871	1.062213498	0.866930887
256235_at	AT3G12490	820428	0.989714132	1.440057725	1.488291541	1.141290206	0.835909828	1.010392767	0.694416608	0.671911364	1.196301283	0.876201333
256236_at	AT3G12350	820413	0.907477057	0.715001083	1.092845966	1.204615961	1.1063087	1.101956234	1.39859928	0.915042038	0.903906839	0.830140088
256237_at	AT3G12610	820441	0.900676393	0.89949345	1.106455932	1.216692842	1.612230346	1.110276685	1.111736834	0.903786559	0.620258763	0.821900126
256238_at	AT3G12400	820419	1.493800447	0.859236526	1.500132891	1.678215998	1.217891626	0.669433459	1.163823895	0.666607609	0.821091121	0.595870854
256239_at	AT3G12470	820426	0.941902221	0.918193529	0.981361989	1.180152643	1.114726423	1.061681327	1.08909502	1.018991984	0.897081095	0.847348015
256240_at	AT3G12600	820440	1.276968637	0.49303918	1.10314857	1.284561641	1.012323641	0.783104589	2.028236377	0.906496212	0.987826382	0.778475682
256241_at	AT3G12390	820418	0.938114678	1.069167399	1.032214521	1.062246157	1.040728672	1.065967758	0.935307232	0.968790866	0.960865235	0.941401382
256242_at	AT3G12380	820416	1.028371531	1.038833852	1.04243188	1.022404156	0.915503955	0.972411205	0.962617841	0.959295297	1.092294571	0.978086791
256243_at	AT3G12500	820429	0.591518362	5.716037121	2.493113898	1.462435956	1.270938665	1.690564595	0.17494638	0.401104819	0.786820031	0.683790627
256244_at	AT3G12520	820431	0.485681281	3.215795119	1.016868804	1.016525181	1.023675531	2.058963438	0.310965084	0.983411032	0.976872036	0.983743461
256245_at	AT3G12580	820438	1.192919822	0.396297064	1.581049203	1.403938854	1.46020766	0.838279306	2.523359598	0.632491385	0.684834101	0.712281733
256246_at	AT3G66658	819849	0.876088714	0.627821143	1.039453352	1.235914532	0.969785565	1.141436916	1.592810327	0.962044134	1.03115579	0.809117438
256247_at	AT3G66656	819848	1.031856255	1.063214888	0.908315786	0.99519869	0.93034315	0.969127236	0.940543639	1.100938699	1.074872212	1.004824474
256248_at	AT3G66652	819846	1.087046609	1.098300885	1.085886018	0.904849947	1.119741497	0.919923756	0.910497309	0.920906968	0.893063267	1.105155615
256249_at	AT3G11270	820298	1.011146877	1.225384041	1.069923866	1.138504738	1.057458882	0.988976006	0.81607069	0.934645942	0.945663247	0.878345049
256250_at	AT3G11320	820304	0.802410693	1.529859718	1.099247416	1.14212826	1.13900091	1.246244609	0.653654703	0.909713305	0.877962424	0.875558407
256251_at	AT3G11330	820306	0.873770489	1.495805595	0.753180141	1.157321378	0.959503346	1.144465294	0.668536074	1.32770362	1.04220585	0.864064225
256252_at	AT3G11340	820307	0.844694171	0.49892607	1.748184265	0.866380888	0.833374032	1.183860425	2.004304966	0.57202208	1.199941397	1.154226754
256253_at	AT3G11250	820296	0.835020423	0.735858454	0.823169758	0.874459904	1.027567896	1.197575499	1.358957004	1.214816252	0.973171704	1.14356301
256254_at	AT3G11290	820300	1.215071623	0.885531981	1.144503905	1.384090608	0.905560387	0.822996753	1.129264692	0.873741012	1.104288587	0.722496052
256255_at	AT3G11280	820299	1.11953962	0.941405344	1.355004639	0.961270836	1.026649919	0.893224306	1.062241686	0.738004853	0.974041863	1.040289544
256256_at	AT3G11230	820293	1.052646739	2.114684727	1.010930904	1.042715215	1.155113888	0.949986318	0.472883729	0.989187289	0.865715503	0.95903463
256257_at	AT3G11240	820295	1.105323904	1.647903789	1.02265094	1.268868854	0.910975494	0.904712181	0.606831544	0.977850761	1.09772437	0.788103512
256258_at	AT3G12480	820427	1.382481297	1.062717908	1.35539824	1.30496905	0.874308252	0.723337091	0.940983484	0.73779054	1.143761365	0.766301699
256259_at	AT3G12460	820425	1.018163911	0.793572431	1.035029715	1.029088855	1.001991537	0.982160131	1.260124421	0.966155836	0.998012421	0.971733388
256260_at	AT3G12440	820423	1.056741785	0.899768105	0.99675094	0.949883363	0.9892744	0.946304967	1.111397475	1.003259651	1.010841886	1.052760832
256261_at	AT3G12160	820393	0.982665763	1.068008004	0.997436261	1.03394979	1.01874927	1.017640013	0.936322571	1.002570329	0.981595795	0.967164953
256262_at	AT3G12150	820392	1.515496375	0.81002963	0.955187586	0.809410079	0.872388302	0.659849813	1.234522742	1.046914778	1.146278552	1.235467689
256263_at	AT3G12290	820409	0.871672014	0.800090558	1.070552135	1.176249619	1.225136892	1.147220496	1.249858519	0.934097432	0.816235317	0.85015968
256264_at	AT3G12210	820401	0.970508307	0.726050158	1.007831667	1.067881603	0.842292771	1.030387883	1.377315312	0.992229191	1.187235644	0.9364334
256265_at	AT3G12220	820402	1.1611128	1.170647034	1.114462841	1.015363953	0.91277763	0.861242766	0.854228449	0.897293264	1.095557085	0.984868526
256266_at	AT3G12320	820411	1.596389805	1.06640993	1.179194545	1.120761552	0.999681216	0.626413422	0.937725702	0.848036487	1.000318886	0.892250451
256267_at	AT3G12260	820406	0.890918184	0.847293731	0.957533262	1.105394684	1.105530436	1.122437523	1.180228253	1.044350144	0.904543165	0.904654251
256268_at	AT3G12280	820408	0.990603673	1.230352006	1.136199602	1.358026091	0.986800118	1.009485455	0.812775527	0.880127047	1.01337645	0.736362877
256269_at	AT3G12250	820405	1.429335985	0.583223774	1.449082509	1.622169171	1.017202277	0.699625568	1.714607745	0.69009183	0.983088637	0.616458516
256270_at	AT3G12300	820410	1.248080757	0.744913965	1.74228588	1.342431125	1.07069811	0.801230204	1.342436908	0.57395862	0.933970081	0.744917174
256271_at	AT3G12140	820389	1.349843882	0.441134114	1.25728864	1.546038999	0.94084089	0.740826412	2.266884306	0.795362312	1.062878974	0.646814214
256272_at	AT3G12100	820384	1.173648213	1.531585622	1.103265114	1.627732474	0.920463603	0.85204407	0.652918117	0.906400454	1.086409062	0.614351569
256273_at	AT3G12090	820383	1.221195125	1.721084547	1.156458736	1.035329837	0.92279354	0.818869957	0.581028981	0.86470876	1.083666017	0.965875767
256274_at	AT3G12080	820382	1.842742882	0.954855548	0.739303774	0.820311777	0.847630108	0.542669306	1.047278829	1.352623962	1.179759886	1.219048693
256275_at	AT3G12110	820385	0.703306547	1.324881967	1.539620598	0.852182928	1.147898183	1.421855099	0.754784218	0.649510666	0.871157403	1.173456974
256276_at	AT3G12070	820381	1.198707033	1.895342085	1.510086005	1.263105802	1.08531177	0.834232196	0.527609242	0.662213938	0.921394228	0.791699316
256277_at	AT3G12120	820387	1.125924394	1.038170078	0.907340065	1.080515233	0.963712013	0.888159103	0.963233309	1.102122609	1.037654389	0.925484407
256278_at	AT3G12130	820388	1.240916154	0.793292861	1.030280337	1.405005637	1.05846299	0.805856219	1.26056851	0.970609614	0.944766146	0.711740917
256279_at	AT3G12620	820442	0.956646306	0.66964575	1.035304779	1.010571467	1.11130579	1.045318415	1.493326882	0.965899144	0.899842338	0.98953912
256280_at	AT3G12590	820439	1.079521902	0.588903719	1.248024899	1.141199346	0.858964398	0.926335999	1.698070445	0.801266065	1.164192605	0.876271095
256281_at	AT3G12560	820436	0.90263997	1.36333683	1.164032818	1.133082393	0.961785357	1.107861421	0.733494451	0.859082308	1.039733026	0.882548353
256282_at	AT3G12550	820435	0.957711913	1.781782153	0.79324474	1.053289367	1.194728176	1.044155331	0.561235838	1.260644981	0.837010477	0.949406717
256283_at	AT3G12540	820433	0.842570908	1.08564145	0.91137017	0.955578286	1.001215968	1.186843731	0.921114425	1.097248992	0.998785509	1.046486734
256284_at	AT3G12530	820432	1.103301046	1.011005739	0.816655772	1.562613209	0.956404054	0.906370934	0.989114069	1.224506131	1.045583188	0.639953633
256285_at	AT3G12510	820430	1.101179637	1.315457991	0.967443474	1.17066457	1.008254878	0.908117047	0.760191513	1.033652122	0.991812707	0.854215653
256286_at	AT3G12180	820395	0.951676124	0.734604243	0.970152497	1.502322865	1.110571769	1.050777649	1.36127719	1.030765785	0.900437079	0.665635878
256287_at	AT3G12190	820396	1.040484946	1.119550341	0.933174095	1.127446627	1.012790838	0.961090311	0.893215752	1.071611402	0.987370701	0.886959947
256288_at	AT3G12270	820407	1.010193061	1.252924958	1.059843722	1.318482851	0.892299679	0.989909789	0.798132397	0.943535334	1.12069972	0.758447483
256289_s_at	AT3G12230	820403	1.133875477	1.664531843	0.733654486	1.173658292	0.868229812	0.881931059	0.600769522	1.36303944	1.15176879	0.852036753
256290_at	AT3G12203	820399	1.134011054	1.326994604	1.173435218	1.022987309	1.021949425	0.881825619	0.753582567	0.852198728	0.978522005	0.977529233
256291_at	AT3G12200	820397	1.044192976	0.738583773	0.851867648	1.151197639	0.901916765	0.957677386	1.353942554	1.173891276	1.108749764	0.868660572
256292_at	AT1G69430	843275	1.030745793	0.998035719	1.062293901	0.982235135	1.106301301	0.970171314	1.001968147	0.941359071	0.903912884	1.018086163
256293_at	AT1G69440	843276	0.765006624	2.073946403	1.184971784	0.885886793	1.017831332	1.307178224	0.482172538	0.843901951	0.982481054	1.128812403
256294_at	AT1G69450	843277	1.081529047	1.167947741	1.787225507	1.235009319	0.938378151	0.924616868	0.856202692	0.559526482	1.065668461	0.809710489
256295_at	AT1G69470	843279	1.028227174	0.812146621	0.920094053	0.987594778	0.888904393	0.972547726	1.23130476	1.086845412	1.124980378	1.012561045
256296_at	AT1G69480	843280	1.25654556	2.116824041	1.585329282	1.075177076	0.833839045	0.795832664	0.472405821	0.630783782	1.199272217	0.930079354
256297_at	AT1G69500	843283	1.024658203	1.210644957	1.089789724	1.030325235	1.030242124	0.975935192	0.826006001	0.917608212	0.970645615	0.970567318
256298_at	AT1G69540	843289	1.019421025	0.934873997	0.915286006	0.986763545	1.013711217	0.980948966	1.069662867	1.09255467	0.986474238	1.013414009
256299_at	AT1G69530	843288	0.841683971	2.398948789	0.555257151	0.938075943	0.93108231	1.188094385	0.416849249	1.80096735	1.074018902	1.066011774
256300_at	AT1G69490	843282	2.903404396	0.369638465	5.070239028	3.365908753	1.890957335	0.344423258	2.705346155	0.19722936	0.528832661	0.297096586
256301_at	AT1G69510	843284	1.007170463	2.097982234	1.540256077	1.119377627	1.013120244	0.992880586	0.47664846	0.649242691	0.987049668	0.893353571
256302_at	AT1G69526	843287	2.368455648	1.48852994	0.677747883	1.399549629	0.553512489	0.422216055	0.671803753	1.475474915	1.806643969	0.714515569
256303_at	AT1G69550	843291	0.905588247	1.130904262	1.051906861	0.827102844	1.685436421	1.104254614	0.884248149	0.950654509	0.593318139	1.209039489
256304_at	AT1G69523	843286	0.880606971	0.731426984	0.461290295	0.357913913	0.906095018	1.135580381	1.367190467	2.167832297	1.103637014	2.793967945
256305_at	AT1G30400	839920	1.064148731	0.934388954	1.228728412	1.045353517	0.741138926	0.939718266	1.070218131	0.813849497	1.349274697	0.956614182
256306_at	AT1G30370	839917	1.155717411	0.990522839	1.069723436	0.716899965	1.009538832	0.86526342	1.009567837	0.934821063	0.990551298	1.394894754
256307_at	AT1G30350	839915	1.044380864	0.741789994	0.983037397	0.970429869	1.118960834	0.957505097	1.348090441	1.017255298	0.893686329	1.030471167
256308_s_at	AT1G30410	839921	0.862914186	1.286194186	1.258445231	1.081067926	1.159030811	1.158863785	0.777487576	0.794631324	0.862789833	0.925011256
256309_at	AT1G30380	839918	0.947414671	0.878702996	0.840482776	0.931892912	1.097987129	1.055504026	1.138040959	1.189792377	0.910757488	1.073084672
256310_at	AT1G30360	839916	1.111170621	0.76425152	0.846253785	1.157558337	1.053875337	0.8999518	1.308469756	1.181678614	0.948878833	0.863887346
256311_at	AT1G30330	839913	0.927353516	2.016391835	1.083822175	1.439496023	1.234659492	1.078337422	0.495935355	0.922660583	0.809939912	0.694687574
256312_x_at	AT1G35820	840484	1.032550015	0.806897015	0.953313043	0.936149926	0.959612384	0.968476089	1.239315528	1.048973375	1.042087427	1.068204966
256313_s_at	AT1G35850	840487	1.004898121	1.319406857	0.973189872	1.068109038	0.907531869	0.995125754	0.757916328	1.027548713	1.101889679	0.936234003
256314_at	AT1G35860	840488	1.025883004	0.934280466	0.983759179	1.09064889	0.982731616	0.974770024	1.070342404	1.01650894	1.017571821	0.91688536
256315_at	AT1G35880	840490	1.010715744	1.101297992	0.980243196	0.984794993	0.94696965	0.989397866	0.908019453	1.020155002	1.056000052	1.015439769
256316_at	AT1G35890	840491	1.033439439	1.043450355	1.013598422	1.051621878	1.048977499	0.967642575	0.958358963	0.986584014	0.953309295	0.95091213
256317_at	AT1G35900		1.040455776	1.008441543	0.899765225	1.095356975	1.034423611	0.961117256	0.99162912	1.111401032	0.96672194	0.912944385
256318_s_at	AT1G35940		1.091446745	0.890750622	0.97443294	1.008839208	0.951910943	0.91621511	1.122648669	1.026237886	1.050518441	0.991238239
256319_at	AT1G35910	840493	1.102750212	1.166810504	1.100567416	1.003567179	0.965132861	0.906823675	0.857037194	0.908622212	1.036126776	0.996445501
256320_at	AT3G12170	820394	0.850074315	1.239529968	0.963647275	0.915980246	0.911446117	1.176367739	0.806757421	1.037724099	1.097157562	1.0917266
256321_at	AT1G55020	841944	0.67443357	1.621568325	1.207915914	0.857824619	0.801837908	1.482725719	0.616686935	0.827872196	1.247134851	1.165739451
256322_at	AT1G54990	841941	0.703977745	1.272102393	0.976490521	1.040006027	1.182927996	1.420499451	0.786100243	1.024075481	0.845359991	0.961532889
256323_at	AT1G54920	841930	1.342996644	1.630079906	0.845523196	0.943845452	0.888439084	0.744603499	0.613466859	1.182699664	1.125569573	1.05949549
256324_at	AT1G66760	842994	2.017553452	0.481904995	0.306382336	1.335192581	0.545478893	0.495649817	2.075097811	3.263895736	1.833251502	0.748955629
256325_at	AT3G02330	821115	1.053338036	0.978318085	0.942436276	0.838705981	1.004568034	0.94936285	1.022162439	1.061079699	0.995452738	1.192312947
256326_at	AT3G02340	821090	1.749181776	0.777443444	1.737653576	1.665660394	0.898272416	0.571695872	1.286267198	0.575488701	1.113248033	0.600362477
256327_at	AT3G02350	820474	1.026147774	0.791979545	0.95200268	0.944727754	1.202470908	0.97451851	1.262658873	1.050417211	0.831620951	1.058506004
256328_at	AT3G02360	821163	0.848470757	1.540645776	1.252235376	1.034676133	1.059707584	1.178591002	0.649078468	0.798571913	0.943656547	0.966486003
256329_at	AT1G76850	844020	1.060674577	0.805496155	1.232491788	1.10638498	0.918186701	0.942796237	1.241470855	0.811364432	1.089103119	0.903844519
256330_at	AT1G76870	844022	0.990210678	1.033039935	0.741286496	0.952140354	1.012400727	1.0098861	0.968016788	1.349006093	0.987751167	1.050265327
256331_at	AT1G76878		0.821984571	1.278149309	1.021460168	1.002392386	1.169503459	1.216567847	0.782381208	0.978990695	0.855063739	0.997613324
256332_at	AT1G76890	844024	1.380215197	0.697831913	1.207926751	1.048429738	1.265165909	0.724524699	1.433009843	0.827864768	0.790410169	0.953807359
256333_at	AT1G76860	844021	1.229496347	0.582886235	1.277672977	1.162852251	1.022539429	0.813341172	1.715600644	0.782672889	0.977957399	0.859954478
256334_at	AT1G72125	6241212	1.018676186	1.463453771	1.088817528	0.971075364	1.020742028	0.981666219	0.683315059	0.918427537	0.979679461	1.029786191
256335_at	AT1G72110	843542	0.996336348	0.942468403	1.060426494	1.050607381	1.038588211	1.003677124	1.061043529	0.943016801	0.962845514	0.951830358
256336_at	AT1G72030	843534	0.9828843	1.697081689	0.869603788	0.976744206	1.198975813	1.017413748	0.589246827	1.149948993	0.834045182	1.023809503
256337_at	AT1G72070	843538	3.848916932	0.191238222	0.813415657	1.948128514	0.93287423	0.259813349	5.229080199	1.229383761	1.071955863	0.513313158
256338_at	AT1G72100	843541	1.226413509	1.66202352	1.020166277	1.100556325	0.984132518	0.815385669	0.601676203	0.980232363	1.016123318	0.908631369
256339_at	AT1G72080	843539	1.094861328	1.161041185	0.870854091	0.912984908	1.062907239	0.913357678	0.861295889	1.148297987	0.940815871	1.095308357
256340_at	AT1G72070	843538	1.024159362	1.261602314	1.238704853	1.369998429	1.120035726	0.976410544	0.792642807	0.807294811	0.892828663	0.729927844
256341_at	AT1G72040	843535	1.136861491	0.576106356	0.95940145	1.052264162	0.833846367	0.87961463	1.735790605	1.04231654	1.199261686	0.95033171
256342_at	AT1G72020	843533	0.850653179	1.035965927	0.936952675	1.001292448	1.087589833	1.175567228	0.965282712	1.067289765	0.919464277	0.99870922
256343_at	AT1G72090	843540	1.090872404	5.48204997	0.902500734	1.302552883	0.878745779	0.916697495	0.182413514	1.10803234	1.137985552	0.767723148
256344_at	AT1G72050	843536	1.19705	1.44913721	0.769198614	0.759948022	0.713162451	0.835386993	0.690065781	1.300054345	1.402205064	1.315879469
256345_at	AT1G55030	841945	0.981793999	0.797090362	0.920364501	1.055481838	0.906631109	1.018543606	1.254562905	1.086526044	1.102984433	0.947434588
256346_s_at	AT3G30816		1.111660913	2.087303926	1.019057641	0.806163014	0.75831222	0.899554881	0.479086916	0.981298761	1.318718034	1.240443909
256347_at	AT1G54923		1.12124439	0.865957419	0.96081441	0.992206753	0.660077082	0.891866224	1.154791192	1.040783724	1.51497458	1.007854459
256348_at	AT1G54880		1.022730346	1.028088359	1.061266467	1.204332074	1.028549125	0.97777484	0.972679042	0.94227042	0.972243304	0.83033577
256349_at	AT1G54890	841928	0.785440892	0.334606324	0.836666144	1.063275373	1.199855472	1.27317028	2.988586671	1.19521987	0.833433712	0.940490136
256350_at	AT1G54940	841934	0.935410944	0.979829396	0.952079695	0.944270554	1.168997882	1.069048856	1.020585833	1.050332241	0.855433543	1.059018515
256351_at	AT1G54960	841937	0.870378623	1.226049092	1.022967067	0.980337156	1.008135447	1.148925276	0.815628025	0.977548576	0.991930204	1.020057226
256352_at	AT1G54970	841938	0.322931595	3.432178212	0.677613747	0.904728426	1.522142554	3.096631037	0.291360162	1.47576699	0.65696869	1.105304057
256353_at	AT1G55000	841942	1.601372843	0.850326474	0.769611747	1.019350133	0.865893222	0.624464193	1.176018895	1.299356466	1.154876808	0.981017187
256354_at	AT1G54870	841926	1.648582308	4.904271603	1.110259227	5.097747022	0.823575077	0.606581786	0.203903878	0.900690556	1.214218385	0.196165089
256355_at	AT1G55040	841947	1.024571241	1.577276239	1.052322868	0.902614558	1.02447366	0.976018026	0.634004352	0.950278693	0.976110991	1.107892612
256356_s_at	AT1G66500	842968	1.00100102	1.13614719	1.113361802	1.199203229	1.156693265	0.998999981	0.880167648	0.898180626	0.864533434	0.833887014
256357_at	AT1G66490	842967	0.973090879	0.876620466	0.989818414	0.992990858	1.140934819	1.027653246	1.140744528	1.010286317	0.876474259	1.007058617
256358_at	AT1G66470	842965	0.985311639	1.229460213	1.051599514	1.019351204	0.991906222	1.014907325	0.813365076	0.950932353	1.008159822	0.981016156
256359_at	AT1G66460	842964	0.920300218	0.745381151	0.963689578	1.06281949	1.056684365	1.086601938	1.341595503	1.037678546	0.946356389	0.940893547
256360_at	AT1G66440	842962	0.956914643	1.249593244	1.039202311	1.049146519	0.982208539	1.045025288	0.800260409	0.962276536	1.018113731	0.953155715
256361_at	AT1G66520	842970	1.114076748	0.899551122	0.919165626	0.904461274	1.06950085	0.897604229	1.111665558	1.087943208	0.93501562	1.105630533
256362_at	AT1G66450	842963	0.952840748	1.277336899	1.074930089	0.993542244	1.11603174	1.04949332	0.782878817	0.930293058	0.896031864	1.00649973
256363_at	AT1G66510	842969	0.988866124	0.638679456	1.325449208	1.145673392	0.903765782	1.011259235	1.56573065	0.7544612	1.106481369	0.87284911
256364_at	AT1G66550	842973	1.087686888	0.833896019	1.000904769	1.083683191	0.924031329	0.919382233	1.199190279	0.999096049	1.082214389	0.922778916
256365_at	AT1G66530	842971	0.852169412	1.253833774	0.99434861	0.861341549	0.984099909	1.173475586	0.797553887	1.00568351	1.016156989	1.160979638
256366_at	AT1G66880	843006	0.966818689	1.545481746	1.264886199	0.87001636	0.900875147	1.034320097	0.647047435	0.790584956	1.110031732	1.149403673
256367_at	AT1G66810	842999	0.960326975	1.444796344	1.020531989	0.816352513	0.865487415	1.041311997	0.692139071	0.979881092	1.155418303	1.224961011
256368_at	AT1G66800	842998	0.835355466	22.60633603	3.625907706	0.999061139	0.452923922	1.197095178	0.044235386	0.27579301	2.207876315	1.000939743
256369_at	AT1G66790		0.998039768	1.400342605	0.985211226	1.078463342	0.978851512	1.001964082	0.714110959	1.015010765	1.02160541	0.92724524
256370_at	AT1G66780	842996	0.960788091	1.02079772	1.052304243	0.981587449	1.039337066	1.040812235	0.979626012	0.950295513	0.962151772	1.018757932
256371_at	AT1G66770	842995	0.993495162	0.866581735	1.02447085	0.936131194	0.941244334	1.006547428	1.15395924	0.976113669	1.062423394	1.068226341
256372_at	AT1G66750	842993	0.986872873	0.858080527	1.084288483	1.122212342	0.88267722	1.013301741	1.165391788	0.922263785	1.132916968	0.891096954
256373_at	AT1G66740	842992	1.13221144	1.326449571	1.042431174	1.245824706	0.89958829	0.883227253	0.753892211	0.959295947	1.111619628	0.802681144
256374_at	AT1G66730	842991	1.013970563	0.687891555	0.774896099	1.081852413	0.920200451	0.986221924	1.453717512	1.290495592	1.086719746	0.9243405
256375_at	AT1G66720	842990	1.040002299	0.775006907	0.905528728	0.82995938	1.053946158	0.961536336	1.290311081	1.104327195	0.948815072	1.204878244
256376_s_at	AT1G66690	842987	0.856124072	2.528397865	2.408614943	0.807025984	0.981880233	1.168054997	0.395507374	0.415176366	1.018454152	1.239117476
256377_at	AT1G66650	842983	0.995273879	0.80812996	0.85346593	0.964316762	0.925484773	1.004748563	1.237424733	1.171692934	1.080514806	1.037003648
256378_at	AT1G66830	843001	0.787467928	1.3457176	0.994950424	1.125992592	1.040428062	1.269892988	0.743097958	1.005075204	0.961142857	0.88810531
256379_at	AT1G66840	843002	0.876834542	0.509635125	1.076430106	0.946062216	1.057469845	1.14046602	1.962188144	0.928996685	0.945653443	1.057012935
256380_at	AT1G66680	842986	1.226109234	1.328253104	1.242538407	1.394050574	1.003379314	0.815588018	0.752868559	0.804804096	0.996632067	0.71733409
256381_at	AT1G66850	843003	1.018844093	1.006021886	0.97439811	1.081595291	0.968184071	0.981504439	0.99401416	1.026274569	1.032861446	0.924560238
256382_at	AT1G66860	843004	1.045246621	1.410827273	1.057377129	0.978620937	0.971980298	0.956712014	0.70880399	0.945736363	1.028827438	1.021846112
256383_at	AT1G66820	843000	1.089539333	0.705599689	0.655878163	0.851598769	0.918074788	0.917819091	1.417234185	1.524673417	1.08923588	1.174261913
256384_at	AT1G66660	842984	1.273081867	1.534236129	1.049261433	1.336360876	0.88935702	0.785495439	0.651790152	0.953051326	1.124407833	0.748300865
256385_at	AT1G66580	842976	1.055895181	0.922200585	1.07398291	1.048249079	0.983036091	0.947063703	1.084362791	0.931113513	1.017256649	0.953971742
256386_at	AT1G66540	842972	1.043365207	0.902344794	0.955269291	0.556153884	0.783496381	0.958437174	1.108223826	1.046825235	1.276330082	1.798063501
256387_at	AT3G06170	819791	1.166037452	0.882473613	1.180298156	1.332827763	0.994497749	0.857605387	1.133178358	0.84724355	1.005532693	0.750284491
256388_at	AT3G06180	819792	1.098934353	1.394203206	0.953426462	1.011216421	0.889259805	0.909972463	0.717255559	1.04884859	1.124530755	0.988907992
256389_at	AT3G06220	819796	1.070829709	0.812793974	0.941825071	1.077905297	0.855193157	0.933855301	1.230324082	1.061768295	1.169326475	0.927725286
256390_at	AT3G06230	819797	0.974755735	0.724691852	0.952279778	1.058446567	0.880176174	1.025898042	1.379896845	1.050111557	1.136136184	0.944780805
256391_at	AT3G06090	819782	1.001727607	0.999962278	0.899426373	0.974502721	1.02671438	0.998275372	1.000037723	1.111819744	0.973980709	1.0261644
256392_at	AT3G06260	819800	1.054366154	0.834718983	1.055890399	0.991899213	0.971267246	0.948437121	1.198007977	0.947067992	1.029582748	1.008166946
256393_at	AT3G06280	819802	0.995418554	0.743884462	0.907237562	1.076271202	0.998915354	1.004602532	1.344294781	1.102247131	1.001085824	0.929133845
256394_at	AT3G06290	819803	1.700964411	2.949496621	1.355824322	1.182835903	0.996283413	0.587901777	0.339040904	0.737558682	1.003730452	0.845425809
256395_at	AT3G06120	819785	0.86689195	1.001932188	1.048026685	0.912682938	0.814032595	1.153546298	0.998071538	0.954174177	1.228452038	1.095670751
256396_at	AT3G06150	819789	1.242579776	0.94681405	0.915067999	0.956012929	0.958191319	0.804777302	1.056173596	1.092814961	1.043632916	1.046010958
256397_at	AT3G06110	819784	1.219216601	1.010850006	1.248844501	1.279169696	1.027986834	0.820198806	0.989266453	0.800740204	0.972775105	0.781757106
256398_at	AT3G06100	819783	1.061505899	0.8465002	0.982984184	1.109583446	1.105645342	0.942057883	1.181334629	1.017310366	0.904449159	0.901239112
256399_at	AT3G06240	819798	0.937107374	0.935097572	1.189830785	1.160759454	0.935577105	1.067113575	1.069407119	0.840455645	1.068858991	0.861504937
256400_at	AT3G06140	819787	0.984518005	1.032671767	0.98284709	1.001304649	0.821896276	1.015725456	0.968361905	1.017452267	1.216698541	0.998697051
256401_at	AT3G06200	819794	1.345392226	1.293047358	0.752191109	0.9767458	1.239713718	0.743277671	0.773366879	1.329449375	0.806637843	1.023807832
256402_at	AT3G06130	819786	1.06736693	0.292777164	0.773875636	1.198910328	0.889740454	0.936884938	3.415566933	1.29219729	1.123923269	0.834090738
256403_at	AT3G06190	819793	1.542402226	0.735237549	1.078850325	0.994446944	0.896012027	0.648339313	1.360104637	0.926912637	1.116056448	1.005584065
256404_at	AT3G06250	819799	1.239563227	1.434673021	0.935645858	0.898641274	0.935800355	0.806735775	0.697022935	1.068780449	1.068603997	1.112791087
256405_at	AT1G50700	841492	1.034263782	0.910518901	0.961672953	0.976702799	1.070409557	0.966871331	1.09827484	1.039854554	0.934221853	1.023852907
256406_at	AT1G50710	841493	1.095301111	0.8336445	0.972462817	1.049219367	1.066791362	0.912990948	1.199552087	1.028316952	0.937390417	0.953089536
256407_at	AT1G66570	842975	0.962929045	1.091763271	1.105323408	1.024403504	0.888729624	1.038498117	0.91594948	0.904712587	1.125201606	0.97617784
256408_at	AT1G66610	842979	0.975541404	0.869144605	0.95819913	1.049553066	1.020494825	1.025071817	1.150556529	1.043624408	0.979916777	0.952786507
256409_at	AT1G66620	842980	0.942693393	1.002265309	1.030819294	0.938403995	1.029820689	1.060790292	0.997739811	0.970102137	0.971042834	1.065639112
256410_at	AT1G66630	842981	0.999936611	0.96949311	1.03334401	0.973268084	1.006387015	1.000063393	1.031466846	0.967731937	0.99365352	1.027466139
256411_at	AT1G66670	842985	0.908207472	1.129663395	0.909180884	0.900488064	0.936938432	1.101069999	0.885219442	1.099891141	1.067305989	1.11050889
256412_at	AT3G11220	820292	0.937466087	1.136523299	0.956169962	0.947806082	0.901520832	1.066705254	0.879876375	1.045839171	1.109236708	1.05506814
256413_at	AT3G11100	820281	2.093709114	0.463030257	1.161409773	1.227655155	0.756466417	0.477621267	2.159686079	0.861022546	1.32193575	0.814560991
256414_at	AT3G11200	820290	0.943836776	0.905867465	1.094183537	1.114173591	1.099558952	1.05950523	1.103914246	0.913923456	0.909455558	0.89752621
256415_at	AT3G11210	820291	1.28125522	1.502473298	0.752145953	1.255009928	1.252283806	0.780484625	0.665569233	1.32952919	0.79854103	0.796806446
256416_at	AT3G11050	820276	1.019032384	2.047418336	0.978861476	0.980576941	1.248474983	0.981323082	0.488419969	1.021595011	0.800977203	1.019807787
256417_s_at	AT5G05580	830441	1.090475385	1.50676916	0.64697226	0.714689114	0.865555612	0.917031245	0.663671667	1.545661324	1.155327267	1.399209783
256418_at	AT3G06160	819790	0.979433686	1.238255187	1.068582533	1.055169173	1.016205347	1.020998169	0.807587976	0.935819152	0.984053078	0.947715329
256419_at	AT1G33470	840240	0.771715438	2.014803336	0.860816186	1.10081657	1.236555004	1.295814429	0.496326357	1.161688193	0.808698357	0.908416558
256420_at	AT1G33475	840241	1.462055445	0.805445885	1.103541213	1.214684504	0.843634997	0.683968589	1.241548338	0.906173678	1.185346748	0.823259041
256421_at	AT1G33500	840244	1.09479611	0.952622834	0.959365769	0.908430234	0.95809986	0.913412087	1.049733393	1.042355306	1.04373254	1.100799998
256422_at	AT1G33520	840246	1.371399509	0.973764164	1.086084882	1.184895826	1.088921798	0.729182119	1.0269427	0.920738348	0.918339592	0.843956049
256423_at	AT1G33540	840248	1.012291234	1.142529756	1.026565274	1.014601054	0.991107965	0.987858006	0.875250727	0.974122177	1.008971813	0.985609069
256424_at	AT1G33490	840243	1.087268038	1.814291945	1.337797352	1.276205822	1.047166603	0.919736408	0.551179209	0.747497368	0.954957881	0.783572667
256425_at	AT1G33560	840250	0.83781136	1.174008015	1.160387387	1.194636334	0.932771051	1.193586107	0.851782941	0.86178117	1.072074438	0.837074825
256426_at	AT1G33420	840235	0.928502546	1.157429755	1.075529755	1.036009526	0.854710453	1.07700297	0.863983318	0.92977437	1.169986861	0.96524209
256427_at	AT3G11090	820280	1.097877685	0.745948068	1.10342478	0.755984365	0.685677621	0.910848279	1.340575896	0.906269297	1.458411314	1.322778679
256428_at	AT3G11080	820279	1.052266305	1.236133809	1.074632052	1.014828419	0.953754692	0.950329774	0.808973909	0.930551065	1.048487634	0.98538825
256429_at	AT3G11040	820275	1.014000071	1.811890356	1.07060101	1.082809011	1.110620971	0.986193225	0.551909776	0.934054789	0.900397189	0.923523899
256430_at	AT3G11020	820273	1.494163387	1.477940321	0.727096869	0.791413091	1.006020324	0.66927085	0.676617307	1.375332562	0.994015703	1.263562622
256431_s_at	AT3G11010	820272	0.915692853	1.038660145	1.095771047	1.049589748	1.032789154	1.092069242	0.962778831	0.9125994	0.968251841	0.952753208
256432_at	AT3G10990	820270	0.9887079	0.917835245	0.989251865	1.108777581	0.883337226	1.011421068	1.089520157	1.010864913	1.132070483	0.901894137
256433_at	AT3G10985	2745879	2.256863258	0.231948424	1.63647918	1.663912469	1.930903385	0.443092862	4.311303275	0.611067964	0.517892303	0.600993152
256434_at	AT3G10950	820266	1.229018184	1.14719843	1.016755018	0.965460992	1.01377445	0.813657611	0.87168878	0.983521086	0.986412707	1.035774628
256435_at	AT3G11180	820289	0.990235628	1.063111062	1.045854051	0.999803766	1.158161296	1.009860655	0.940635495	0.956156358	0.863437592	1.000196273
256436_at	AT3G11150	820285	1.031099127	1.030449515	0.984860705	1.04051018	1.037378133	0.969838858	0.97045026	1.015372016	0.963968652	0.961067003
256437_s_at	AT3G11130	820284	1.005923343	0.849359115	1.074141269	1.019861704	1.090016466	0.994111536	1.177358296	0.93097624	0.917417334	0.980525101
256438_s_at	AT3G56020	824768	0.882290434	1.56933053	1.180219324	0.799332339	0.968878392	1.133413626	0.637214392	0.847300141	1.032121274	1.251044092
256439_at	AT3G10920	820263	0.848009982	1.213289249	0.946078391	0.956277099	1.051892267	1.179231402	0.82420577	1.056994864	0.950667698	1.045721999
256440_at	AT3G10970	820268	1.067875565	0.783138553	0.857066361	0.83906231	0.920356402	0.936438695	1.276913256	1.166770796	1.086535605	1.191806601
256441_at	AT3G10940	820265	0.611928868	1.83553456	0.476368413	0.682462875	0.862133391	1.634176866	0.54480042	2.099215592	1.159913316	1.46528117
256442_at	AT3G10930	820264	1.241190995	1.130675273	1.376207119	0.974487102	0.94223208	0.805677776	0.88442723	0.726634811	1.061309651	1.026180847
256443_at	AT3G10960	820267	0.811315701	1.693575399	0.953376116	0.829095652	1.077355724	1.232565817	0.590466773	1.048903977	0.928198531	1.206133451
256444_at	AT3G11060	820277	1.017192338	0.936488948	0.965517638	0.962390865	1.037978949	0.983098243	1.067818261	1.03571386	0.963410675	1.039078857
256445_at	AT3G11160	820286	0.968400984	0.750881214	0.944956623	1.121557998	0.950382476	1.032630095	1.331768569	1.058249634	1.052207953	0.891616842
256446_at	AT3G11110	820282	1.069830705	0.939651699	0.925721205	1.040099352	0.926565154	0.934727331	1.064224117	1.080238839	1.079254919	0.961446614
256447_at	AT1G33440	840237	1.092775883	1.250207705	1.040831635	1.134541573	0.952782422	0.915100722	0.799867091	0.960770183	1.049557566	0.881413272
256448_s_at	AT1G33450		0.999588088	0.828432469	1.022940773	0.952709329	0.896101364	1.000412082	1.207098994	0.977573704	1.115945182	1.04963809
256449_at	AT1G33460		1.056787713	0.924468617	0.989755237	0.967668708	1.04795104	0.946263841	1.081702485	1.010350805	0.954243053	1.03341153
256450_at	AT1G75295		0.954808942	1.050397088	0.949923079	0.979006008	0.970775586	1.047329948	0.952020918	1.052716817	1.030104191	1.021444191
256451_s_at	AT1G75170	843854	0.97551417	2.244646717	2.543846767	1.461026912	1.019365969	1.025100435	0.445504405	0.393105439	0.981001947	0.684450089
256452_at	AT1G75240	843861	1.468795854	0.776571835	1.198839404	1.335632663	0.841507917	0.680829808	1.287710879	0.834140083	1.188342949	0.748708854
256453_at	AT1G75270	843864	0.728807117	1.18062781	0.961773753	0.82150475	1.022920767	1.372105152	0.847006984	1.039745571	0.977592823	1.217278415
256454_at	AT1G75280	843865	0.763878564	2.393238113	0.981357906	0.798660504	1.085289726	1.309108603	0.417843922	1.018996223	0.921412943	1.252096473
256455_at	AT1G75190	843856	1.562547785	0.696650473	0.820257514	0.89491758	0.884321768	0.639980428	1.435440065	1.219129338	1.130810115	1.117421338
256456_at	AT1G75180	843855	1.934979301	0.594975281	0.918403266	1.049881216	0.984540591	0.516801394	1.680742095	1.088846302	1.015702155	0.952488705
256457_at	AT1G75230	843860	1.226312914	1.055264035	1.038005341	1.091798251	0.800529698	0.815452556	0.947630135	0.96338618	1.249172895	0.915920134
256458_at	AT1G75220	843859	1.28964864	0.651819409	1.315803971	1.233839186	1.108300055	0.775404997	1.534167265	0.759991626	0.902282731	0.810478392
256459_at	AT1G36180	840522	1.03941368	1.521958849	1.275777821	0.933931659	0.930366842	0.962080853	0.657047988	0.783835542	1.074844841	1.070742158
256460_at	AT1G36240	840530	0.958520375	1.012262109	0.969230711	0.98734511	0.877277482	1.043274641	0.987886429	1.031746094	1.139890195	1.012817089
256461_s_at	AT4G18440	827575	0.480758741	1.030542423	0.676785025	0.708625723	1.151395481	2.080045384	0.97036277	1.477574064	0.868511312	1.41118219
256462_at	AT1G36230	840529	0.958016015	0.766924461	0.938115961	0.953691328	0.93294946	1.043823886	1.303909382	1.0659663	1.071869424	1.048557296
256463_s_at	AT1G36190		1.109909915	0.831028564	0.87693037	0.965914678	0.944407199	0.900974022	1.203328072	1.140341393	1.058865287	1.035288129
256464_at	AT1G32560	840150	1.766769448	1.517358909	1.368897734	7.179232868	0.731840947	0.566004807	0.659039858	0.73051476	1.366417121	0.139290648
256465_at	AT1G32570	840151	0.990405163	0.765687192	0.977498598	1.067145636	1.018293402	1.00968779	1.306016361	1.02301937	0.982035235	0.93707922
256466_at	AT1G32580	840152	1.112755903	1.410836648	0.97696267	1.072338598	1.148437697	0.898669688	0.70879928	1.023580563	0.87074815	0.932541272
256467_at	AT1G32590		0.95982739	0.892993739	1.017084905	0.984114762	0.954792126	1.041853994	1.11982868	0.983202086	1.047348394	1.016141652
256468_at	AT1G32550	840149	0.902686392	0.766412314	0.766185986	0.722598092	0.954956357	1.107804448	1.304780706	1.305166132	1.047168274	1.383895157
256469_at	AT1G32540	840148	1.912046676	0.786376072	0.66791743	0.84396861	1.041111814	0.522999785	1.27165619	1.497191052	0.960511625	1.184878191
256470_at	AT1G42570		1.037235594	1.145814732	1.068262447	1.008351332	0.988200042	0.964101122	0.872741441	0.936099554	1.01194086	0.991717835
256471_at	AT1G42580		1.030649854	1.928005296	1.000261511	1.068758436	1.008635125	0.970261623	0.518670774	0.999738557	0.991438802	0.935665129
256472_at	AT1G42610		0.91207283	1.11956029	0.992885387	0.987542446	1.112371073	1.096403672	0.893207815	1.007165593	0.898980587	1.012614702
256473_at	AT1G42630		1.023223354	1.076788067	0.947770568	1.055930979	0.929458501	0.97730373	0.928687855	1.055107675	1.075895265	0.947031596
256474_at	AT1G42650		1.037847801	1.189274022	0.930827847	1.102046817	0.999768581	0.963532417	0.840849108	1.074312509	1.000231473	0.907402467
256475_s_at	AT1G42680	840876	1.024646819	0.953819733	0.91080022	0.94660242	1.068787927	0.975946035	1.048416137	1.097935615	0.935639311	1.056409723
256476_at	AT1G42697		1.098833228	0.876433247	1.095757274	1.043213868	0.926827966	0.910056207	1.140988208	0.912610871	1.078948884	0.958576214
256477_at	AT1G42690		1.030488234	1.10630579	0.968238137	0.993914815	1.004107948	0.970413797	0.903909217	1.032803772	0.995908858	1.006122441
256478_at	AT1G42650		0.971394277	1.082696171	1.030456823	1.07487027	0.944915887	1.029448107	0.92362015	0.970443378	1.058295255	0.930344831
256479_at	AT1G33400	840233	1.168893703	1.128189403	1.143263414	0.891659959	1.030491252	0.855509785	0.886375991	0.874689059	0.970410955	1.121503764
256480_at	AT1G33410	840234	0.98707077	0.963592921	0.707146069	0.830104754	1.056143899	1.013098585	1.037782634	1.414134991	0.946840673	1.204667236
256481_at	AT1G33430	840236	1.064125084	1.046326022	0.974325173	0.98151789	1.031984896	0.939739148	0.95572506	1.026351394	0.96900643	1.018830131
256482_at	AT1G31420	840032	1.035665446	0.780730509	1.039431418	1.124043455	1.047869321	0.965562773	1.2808517	0.962064435	0.954317471	0.889645321
256483_at	AT1G31410	840031	1.037747098	1.082402245	1.00143445	0.821927743	0.928354281	0.963625918	0.923870959	0.998567605	1.077174976	1.216651961
256484_at	AT1G31430	840033	1.105192873	1.301530404	0.973598944	0.954831377	1.003065714	0.904819443	0.76832627	1.027116973	0.996943656	1.04730534
256485_at	AT1G31440	840034	0.939148604	4.107447796	1.051803515	1.318654927	1.164676287	1.064794214	0.243460185	0.950747916	0.858607676	0.758348511
256486_at	AT1G31450	840035	1.085494679	0.772462348	0.897347298	0.999078728	1.028961788	0.92123897	1.294561479	1.114395733	0.971853388	1.000922122
256487_at	AT1G31540	840044	0.929099467	1.255727427	1.016913864	1.034029199	0.896739726	1.076311025	0.796351165	0.983367457	1.115150775	0.967090679
256488_at	AT1G31470	840037	0.926887168	2.62691487	1.263498698	1.110462357	0.824299803	1.07887997	0.380674689	0.791453131	1.213150842	0.900525798
256489_at	AT1G31550	840045	0.388318396	2.471606414	0.963330922	0.893362373	1.537507227	2.575206352	0.404595163	1.038064882	0.650403447	1.119366598
256490_at	AT1G31460	840036	1.052634304	1.69011803	1.007858683	1.020620513	1.072059081	0.949997541	0.591674654	0.992202594	0.932784412	0.979796102
256491_at	AT1G31500	840040	0.947006785	1.872450869	0.867842224	0.777881859	0.976209825	1.055958643	0.534059407	1.152283183	1.02436994	1.285542256
256492_at	AT1G31485		1.009754485	0.882614158	1.027505566	1.129463237	0.93010988	0.990339746	1.132997914	0.973230738	1.075141789	0.885376316
256493_at	AT1G31600	840048	1.488011504	2.962171472	1.062367186	1.243464659	0.844720779	0.672037815	0.33759018	0.941294134	1.183823134	0.804204601
256494_at	AT1G31520	840042	1.039928774	1.048302727	1.006796549	1.10410259	1.072092089	0.961604318	0.953922922	0.993249332	0.932755694	0.905712937
256495_at	AT1G31530	840043	0.978682815	0.871014887	1.011684471	0.874950133	0.922463367	1.021781505	1.148086003	0.988450479	1.084053889	1.142922279
256496_at	AT1G31510	840041	0.986014125	1.032061273	0.985991389	0.922531108	1.105386732	1.014184254	0.968934719	1.01420764	0.904660759	1.083974287
256497_at	AT1G31580	840047	0.159989392	2.187631516	10.68757601	0.701807878	1.055934126	6.250414402	0.457115375	0.093566586	0.947028773	1.424891386
256498_at	AT1G36670		0.958785311	1.143311925	1.020079933	1.037233591	1.026545617	1.042986358	0.874651946	0.980315334	0.974140831	0.964102984
256499_at	AT1G36640	840572	1.102969275	1.333473186	1.310954332	0.855374252	1.028144434	0.906643569	0.749921341	0.762803078	0.972625992	1.169078912
256500_at	AT1G36620		1.048161544	1.045491026	1.02349888	0.981683021	0.979806072	0.954051411	0.956488363	0.977040639	1.020610127	1.018658751
256501_at	AT1G36756	840586	1.07819478	0.915822619	0.873416396	0.993561895	1.05748466	0.927476202	1.091914503	1.144929274	0.945640195	1.006479823
256502_at	AT1G36730	840582	0.987326397	1.323796033	1.661202755	1.082585611	1.126274641	1.012836285	0.755403382	0.601973478	0.887882905	0.923714476
256503_at	AT1G75250	843862	1.044997572	0.915688764	0.843525332	0.841881632	0.860976866	0.956940022	1.092074119	1.185500852	1.161471393	1.187815439
256504_at	AT1G75210	843858	1.024960325	1.262916722	0.997281422	0.864334112	0.909207908	0.975647521	0.791817847	1.002725989	1.09985845	1.156960007
256505_at	AT1G75200	843857	0.999503328	1.103637722	0.923604842	1.119432402	0.951632457	1.000496919	0.906094437	1.082714116	1.050825865	0.893309858
256506_at	AT1G75160	843853	0.959547156	0.893545085	0.868740512	1.160312305	1.149383243	1.042158266	1.11913771	1.151091708	0.870031825	0.861836934
256507_at	AT1G75150	843852	0.825320307	1.104636762	0.964064394	0.953046148	1.030858005	1.211650788	0.90527496	1.03727511	0.970065708	1.049267134
256508_at	AT1G75140	843851	0.979486908	0.613360575	0.928374181	0.744012047	1.126885647	1.020942691	1.630362369	1.077151886	0.887401488	1.344064258
256509_at	AT1G75300	843867	0.771021542	1.55499677	1.040958021	0.98292519	1.058418553	1.296980623	0.643088153	0.960653532	0.944805812	1.017371424
256510_at	AT1G33360	840230	0.882517314	0.761222118	0.91561706	1.081697799	0.773904306	1.133122245	1.313677015	1.092159641	1.29214942	0.924472622
256511_at	AT1G33390	840232	0.911255918	0.677004714	1.062651804	1.15650884	0.884871314	1.097386563	1.477094589	0.94104202	1.130107829	0.864671298
256512_at	AT1G33265	840221	0.895074945	4.460370205	0.941770767	0.730976163	0.765083158	1.117224882	0.224196637	1.061829518	1.307047462	1.368033666
256513_at	AT1G31490	840039	1.202730007	1.45248438	1.33430705	1.232639525	0.759117039	0.831441798	0.688475562	0.749452684	1.317319924	0.811267187
256514_at	AT1G66130	842927	1.473628207	0.729607396	0.61280928	0.74555218	0.667692515	0.678597217	1.370600141	1.631829074	1.497695388	1.341287742
256515_at	AT1G66020	842915	1.44359832	5.598304474	1.123547046	0.983819753	0.951267046	0.692713469	0.178625511	0.890038387	1.05122952	1.016446353
256516_at	AT1G66150	842930	1.246981009	0.818765748	1.032963475	1.272474419	1.019859393	0.801936832	1.221350554	0.968088441	0.980527323	0.785870415
256517_at	AT1G66170	842932	1.018248636	0.913984721	1.152475849	1.08183632	0.938255436	0.982078409	1.094110194	0.867697142	1.06580784	0.92435425
256518_at	AT1G66080	842922	1.032309345	0.208209705	1.781144479	1.666342277	1.092928084	0.968701877	4.802850088	0.561436768	0.914973286	0.600116803
256519_at	AT1G66110	842925	0.959823629	1.090655731	1.067401507	0.985095122	1.160701185	1.041858077	0.916879609	0.936854589	0.861548186	1.015130395
256520_at	AT1G66030	842916	1.088525377	1.102241885	0.960063563	1.054519582	1.008705476	0.918674035	0.90724188	1.041597701	0.991369655	0.948299128
256521_at	AT1G66120	842926	1.096114179	0.996688957	0.946190233	0.915690232	1.204898245	0.912313716	1.003322042	1.056869924	0.829945603	1.092072368
256522_at	AT1G66160	842931	1.308849087	0.815275456	2.183202392	0.97134115	1.24685298	0.764030024	1.226579302	0.458042737	0.802019176	1.029504413
256523_at	AT1G66070	842921	0.982086343	0.943943257	1.003701161	1.272968226	1.099046616	1.018240409	1.059385713	0.996312487	0.909879513	0.785565562
256524_at	AT1G66200	842935	0.926359022	1.369065394	0.954066242	0.875319141	0.945814448	1.079495073	0.730425299	1.04814525	1.057289833	1.142440458
256525_at	AT1G66180	842933	1.374979551	1.03799534	1.312343734	1.106986628	1.364085138	0.727283543	0.963395462	0.761995485	0.733092072	0.903353279
256526_at	AT1G66090	842923	0.966717356	1.266831298	0.885574229	0.615658007	0.907044947	1.034428516	0.789371088	1.129210819	1.102481198	1.624278396
256527_at	AT1G66100	842924	1.099851831	0.660695449	1.398837402	0.234063875	0.482912573	0.909213379	1.513556664	0.71487937	2.070768201	4.272338053
256528_at	AT1G66140	842928	1.272894034	0.610205876	1.086699458	1.382216117	0.948044821	0.78561135	1.638791168	0.92021763	1.05480245	0.723475864
256529_at	AT1G33260	840220	0.892896463	2.564129869	1.250661424	0.994049286	1.425578056	1.119950679	0.389995847	0.799576913	0.701469832	1.005986337
256530_at	AT1G33290	840224	1.555070777	0.774994145	0.825856925	0.8354964	1.028544362	0.643057547	1.290332329	1.210863492	0.972247807	1.196893248
256531_at	AT1G33320	840226	1.000015611	0.739222478	1.006803498	0.928747458	0.955746622	0.999984389	1.352772717	0.993242477	1.046302416	1.076718963
256532_at	AT1G33350	840229	1.102229523	1.122653371	0.845785658	1.179825878	1.048867288	0.907252055	0.890746891	1.182332652	0.953409465	0.847582697
256533_at	AT1G33250	840219	1.661662302	1.353243492	1.008469297	1.093443919	0.808690857	0.601806997	0.738965313	0.99160183	1.236566472	0.914541645
256534_at	AT1G33270	840222	0.958103734	1.848019656	1.026825535	0.897999801	0.889129958	1.043728319	0.541119786	0.973875275	1.12469498	1.113585993
256535_at	AT1G33280	840223	0.898990831	0.954871583	1.120485247	0.912712394	0.889275667	1.112358397	1.047261242	0.892470474	1.124510697	1.09563539
256536_at	AT1G33330	840227	1.024820269	1.466589696	0.830558288	0.865253883	1.017794968	0.975780857	0.681853966	1.204009417	0.982516156	1.15573015
256537_at	AT1G33340	840228	1.023264213	0.950882195	0.966245252	1.00755499	0.807785108	0.977264706	1.051654984	1.034933934	1.237953003	0.99250166
256538_x_at	AT3G32900		1.079389396	1.218245947	1.072356536	0.955943391	1.111684741	0.926449717	0.82085231	0.932525673	0.8995356	1.046087048
256539_at	AT3G32910		0.936100372	0.894813721	1.00225002	1.022015145	0.962729415	1.068261513	1.117551035	0.997755031	1.038713458	0.978459081
256540_at	AT3G32917		1.044501798	0.814712623	0.935515639	1.00792033	0.98533988	0.957394235	1.227426668	1.068929218	1.014878237	0.992141909
256541_at	AT1G42540	840859	1.0184588	1.35409103	1.416103244	0.966298148	0.872283481	0.981875752	0.738502787	0.706163201	1.146416299	1.034877281
256542_at	AT1G42550	840860	1.325482774	1.549890577	0.906340806	1.017110454	0.8551885	0.754442094	0.645206839	1.103337722	1.169332843	0.983177389
256543_at	AT1G42480	840852	0.860332869	1.119297841	0.646086164	0.913087032	1.097806851	1.162340806	0.893417251	1.547781172	0.91090705	1.095185853
256544_at	AT1G42560	840861	1.073643334	0.837258111	0.98442095	0.959777347	1.033347591	0.931408009	1.194374813	1.015825598	0.967728583	1.041908317
256545_at	AT3G14800		1.050072542	1.132587107	0.890588608	1.21697446	0.990473877	0.952315159	0.882934296	1.122852899	1.009617743	0.821709931
256546_at	AT3G14820	820711	1.085942538	1.077630285	0.98929933	0.919340584	0.989070498	0.920859037	0.927962042	1.010816413	1.011050276	1.087736164
256547_at	AT3G14840	820713	0.89546591	0.699148522	0.929761255	1.137468517	1.623074864	1.116737096	1.430311255	1.075544926	0.616114526	0.879145212
256548_at	AT3G14770	820705	1.281321252	0.205205186	1.324272657	1.187730992	0.464573051	0.780444403	4.873171188	0.755131502	2.152514008	0.841941489
256549_at	AT3G31310		1.093714994	0.761178471	1.00780381	1.16507607	0.920441361	0.914314977	1.313752343	0.992256618	1.086435315	0.858313054
256550_at	AT3G31314		1.015444267	0.889797738	1.017211103	1.035275356	0.935186374	0.984790631	1.123850913	0.983080107	1.069305571	0.965926595
256551_at	AT3G31320		0.956702683	0.77388062	0.930590228	1.116243783	1.05159553	1.045256816	1.292188968	1.074586827	0.950935955	0.895861652
256552_at	AT3G31355		1.007728833	0.743117261	0.993274744	1.038843313	1.062425395	0.992330444	1.345682643	1.006770791	0.941242561	0.962609074
256553_at	AT3G31360		1.033777706	1.122389159	1.021442399	1.047041455	0.920689768	0.967325949	0.890956574	0.979007726	1.086142189	0.955072022
256554_at	AT3G31380		1.110717786	1.360240599	1.034662284	1.121088726	0.763892365	0.900318706	0.735164059	0.966498939	1.309084952	0.89199006
256555_at	AT3G31390		1.09935578	1.201206395	0.999240965	0.940526453	1.003949691	0.909623634	0.8324964	1.000759612	0.996065848	1.063234316
256556_at	AT3G31403		1.073961002	0.898656867	1.022595806	1.006438593	0.877394864	0.931132507	1.112771778	0.977903483	1.139737695	0.993602597
256557_at	AT3G31410		1.056698698	1.39597109	1.018270908	1.028591169	0.914124083	0.946343553	0.716347213	0.982056928	1.093943392	0.972203564
256558_at	AT3G31300		1.065920175	1.228616675	1.094918706	1.167195066	0.978368904	0.938156556	0.813923513	0.913309814	1.022109345	0.856754821
256559_at	AT3G31340		1.047448113	0.856223124	0.889267056	1.196431143	0.929276523	0.954701228	1.16791987	1.124521586	1.076105955	0.835819099
256560_s_at	AT3G31425		1.080510993	0.893342112	0.902572897	1.096715579	0.732754336	0.925488039	1.119391985	1.10794375	1.364713862	0.911813436
256561_s_at	AT3G31330		1.025248892	0.970908497	0.907970746	1.006298596	0.723375046	0.975372915	1.029963177	1.101357069	1.38240876	0.993740828
256562_at	AT3G29775		0.951711223	0.793743031	0.993019577	1.064493524	0.940192501	1.050738896	1.259853581	1.007029492	1.063611972	0.939413888
256563_at	AT3G29780	822684	0.898381809	4.957168788	0.700010094	0.872635283	0.85248635	1.113112476	0.201728051	1.428550829	1.17303931	1.145954123
256564_at	AT3G29770	822677	0.859045126	2.2546496	1.259333607	1.198991749	0.824635163	1.164083201	0.443527899	0.794070764	1.212657482	0.834034096
256565_at	AT3G19515	821486	0.937553915	1.220011077	0.985719272	1.004354912	0.782130491	1.066605327	0.819664689	1.014487622	1.278559028	0.995663971
256566_at	AT3G19530	821489	1.067189975	1.161415215	1.023136481	1.146217765	1.04472879	0.937040287	0.861018512	0.977386711	0.957186219	0.872434567
256567_at	AT3G19553	821492	1.375360424	0.556614133	1.286428987	1.163252937	1.203604738	0.72708214	1.796576732	0.777345668	0.83083754	0.859658264
256568_at	AT3G19520	821488	1.410680351	1.789746127	2.056304256	1.403131658	1.07655807	0.708877812	0.558738463	0.486309357	0.928886261	0.712691496
256569_at	AT3G19550	821491	0.93372246	1.02073829	0.953475897	0.991246019	0.710846343	1.070982056	0.979683049	1.04879421	1.406773784	1.00883129
256570_at	AT3G19540	821490	1.004143097	0.844975939	0.973860707	1.133440985	1.072868186	0.995873997	1.183465651	1.026840895	0.932080952	0.882269137
256571_at	AT3G30730	822811	1.084780134	1.093395845	1.014071493	0.918841294	0.851445662	0.92184579	0.914581855	0.986123766	1.174473069	1.08832723
256572_at	AT3G30740		0.951629174	1.207946875	1.049407499	0.840785707	0.954416432	1.05082949	0.827850976	0.952918672	1.04776067	1.189363701
256573_at	AT3G14860	820715	1.259098006	1.015862455	1.165060838	1.163618363	0.916135628	0.79421935	0.984385234	0.858324276	1.091541437	0.859388294
256574_at	AT3G14780	820706	1.076802776	0.983948229	1.359919073	1.027610156	0.706360189	0.928675169	1.016313634	0.735337874	1.415708325	0.973131682
256575_at	AT3G14790	820707	0.893426521	0.656960024	0.959968799	0.875486714	1.094553827	1.119286227	1.522162633	1.041700523	0.913614274	1.142221788
256576_at	AT3G28210	822447	0.963611909	0.645342791	1.796528908	1.493271669	1.02082081	1.037762185	1.549564067	0.55662895	0.979603854	0.66967051
256577_at	AT3G28220	822448	0.238224177	1.206226146	0.38791045	0.609919116	1.378693025	4.197726749	0.829031938	2.577914568	0.725324624	1.639561663
256578_at	AT3G28200	822446	1.038747359	0.361368233	0.701971966	0.935246119	1.127066861	0.962697995	2.767260397	1.424558313	0.887258808	1.069237262
256579_at	AT3G28720	822504	1.025565583	0.792919153	0.879839678	1.069535304	1.026516058	0.975071723	1.261162624	1.136570701	0.974168881	0.934985499
256580_s_at	AT3G28820	822514	1.136397762	1.075132508	0.99980086	1.112341945	0.958411802	0.879973574	0.930117909	1.00019918	1.043392828	0.899004128
256581_at	AT3G28830	822515	0.995875351	0.923356043	1.006772391	1.040698189	1.126040405	1.004141732	1.083005854	0.993273166	0.8880676	0.96089338
256582_at	AT3G28840	822516	0.995937027	0.742931204	0.923528412	1.121497157	1.066917812	1.004079548	1.346019651	1.08280372	0.937279319	0.891665212
256583_at	AT3G28850	822517	1.386829053	0.960002718	1.263412846	1.426997344	1.280759388	0.721069405	1.041663717	0.791506912	0.780786781	0.700772152
256584_at	AT3G28750	822507	1.124380533	1.003669226	0.97894928	1.259977378	1.056206616	0.889378614	0.996344188	1.021503382	0.94678445	0.793665043
256585_at	AT3G28760	822508	0.81164562	1.39285172	0.425082432	0.89016254	0.866875491	1.232064802	0.717951513	2.352484894	1.1535682	1.123390342
256586_at	AT3G28770	822509	0.998303422	1.081781918	1.062123922	1.099476138	1.054126617	1.001699461	0.924400735	0.941509723	0.948652642	0.909524059
256587_at	AT3G28780	822510	0.986592979	0.700956918	1.00533332	1.000286758	0.955703334	1.013589212	1.426621201	0.994694973	1.046349808	0.999713324
256588_at	AT3G28790	822511	0.970663713	0.864143477	0.996317751	0.982761862	1.018309551	1.030222915	1.157215239	1.003695858	0.982019661	1.017540504
256589_at	AT3G28740	822506	1.803822718	0.500106711	1.12767859	1.472710312	0.939973968	0.554378205	1.999573247	0.886777499	1.063859249	0.679020166
256590_at	AT3G28730	822505	1.126671182	1.024529896	1.13233855	1.07145142	0.892483196	0.887570407	0.976057413	0.883128107	1.120469275	0.93331343
256591_at	AT3G31910	822931	1.044708505	0.809269623	0.915711269	1.142126695	1.001878205	0.957204804	1.235682116	1.092047279	0.998125316	0.875559607
256592_at	AT3G31915		1.016051263	0.930928478	0.913722837	1.006268717	0.8894755	0.98420231	1.074196379	1.094423779	1.12425806	0.993770335
256593_at	AT3G28510	822481	1.018214123	0.956856525	1.119178535	1.156736121	0.872297248	0.982111697	1.045088761	0.89351249	1.146398206	0.864501403
256594_at	AT3G28520	822482	1.035709709	1.202316776	0.982424102	1.000242313	0.919985274	0.965521508	0.831727561	1.017890337	1.08697392	0.999757746
256595_x_at	AT1G36770		0.842879285	2.527348566	0.998966387	1.156746645	0.986135855	1.186409511	0.39567158	1.001034682	1.014059062	0.864493538
256596_at	AT3G28540	822484	0.900755049	1.129050978	1.122738059	0.850506765	0.984057682	1.110179733	0.8856996	0.890679702	1.016200593	1.175769601
256597_at	AT3G28500	822480	0.962263176	0.992108226	1.0126815	0.940345818	0.893078031	1.039216739	1.00795455	0.987477307	1.119722986	1.063438557
256598_at	AT3G30180	822709	1.308896707	0.636403224	1.511992524	1.832803459	2.814047487	0.764002228	1.57133082	0.661378932	0.35536003	0.54561224
256599_at	AT3G14760	820704	0.729640157	0.37742676	0.377443188	0.490592982	1.253171607	1.370538601	2.649520665	2.649405346	0.797975309	2.038349582
256600_at	AT3G14850	820714	0.666415372	1.78170748	1.011845387	0.758450761	0.903374559	1.500565626	0.56125936	0.988293284	1.106960551	1.318477153
256601_s_at	AT3G28290	822455	1.147145256	0.935466967	1.304414892	1.653620174	1.944833369	0.871729186	1.068984834	0.766627249	0.514182868	0.604733793
256602_at	AT3G28310	822458	1.064855376	1.118354903	0.939990296	1.142858798	0.918482516	0.939094663	0.894170533	1.06384077	1.088752352	0.874998733
256603_at	AT3G28270	822453	1.436467089	7.82443195	1.232368852	0.381358034	0.916938017	0.696152392	0.127804805	0.811445371	1.090586257	2.62220777
256604_at	AT3G29640		1.021464962	0.840152946	0.931911676	1.069733357	1.002765932	0.978986101	1.19025947	1.073063066	0.997241697	0.934812394
256605_at	AT3G32940	823058	1.333518066	3.299897532	0.894576204	1.151351686	1.10525277	0.749896102	0.303039713	1.117847754	0.904770408	0.868544348
256606_at	AT3G32960	823060	0.952372254	0.904698799	1.113511522	1.106008784	1.184009482	1.05000959	1.105340254	0.898059859	0.844587831	0.904151951
256607_at	AT3G32930	823057	0.978107921	1.467286131	0.819179717	0.777607087	0.939868118	1.022382069	0.681530329	1.22073335	1.063979063	1.28599651
256608_at	AT3G30840	822861	1.074469996	1.181793153	0.980246887	1.110117077	1.031015842	0.930691414	0.846171767	1.020151161	0.969917201	0.900805889
256609_at	AT3G30843		1.081292558	0.699702773	1.032428025	0.93659911	0.94415209	0.92481909	1.429178272	0.968590522	1.059151392	1.067692665
256610_at	AT3G30845	822868	1.041637259	1.146900804	0.968655134	1.003055362	0.96998276	0.960027103	0.871914987	1.03235916	1.030946158	0.996953945
256611_at	AT3G29270	822584	1.039730898	0.701572691	1.042606225	1.629391757	0.978235034	0.961787326	1.42536905	0.959134883	1.02224922	0.613725948
256612_at	AT3G29280	822585	0.86845548	1.067656239	1.0342137	0.939295145	0.929212917	1.151469503	0.936631065	0.966918152	1.076179616	1.064628094
256613_at	AT3G29290	822586	1.137469501	0.386931095	0.88712416	0.64372405	0.929127475	0.879144451	2.584439485	1.127237928	1.076278581	1.553460679
256614_at	AT3G29300	822587	0.926368041	1.142396097	0.914214957	0.963496216	0.968191338	1.079484563	0.875353131	1.093834653	1.032853694	1.037886795
256615_at	AT3G22250	821795	1.02987227	1.038678713	1.099587872	1.00455132	1.056406168	0.970994199	0.96276162	0.909431638	0.946605605	0.995469301
256616_at	AT3G22260	821796	1.152677831	1.014661594	1.298955163	1.37537184	0.993280759	0.867545096	0.985550262	0.769849513	1.006764695	0.727076105
256617_at	AT3G22240	821794	0.977659669	6.443781274	1.494370716	0.868593517	0.979859174	1.022850826	0.155188384	0.669177995	1.020554817	1.151286511
256618_at	AT3G24440	822034	0.874849828	0.504163577	1.050588016	1.109900283	0.880325357	1.14305332	1.98348323	0.951847903	1.135943651	0.900981841
256619_at	AT3G24460	822036	0.784591328	1.308911163	1.098745265	1.073722968	0.995489637	1.274548882	0.76399379	0.910129064	1.004530799	0.93133893
256620_at	AT3G24480	822038	0.979809001	1.931904593	0.829160448	1.058754817	0.939377111	1.020607076	0.517623905	1.206039196	1.064535199	0.944505738
256621_at	AT3G24450	822035	2.030063267	0.770205251	2.415516719	2.785873123	1.908071274	0.492595485	1.298355209	0.413990097	0.524089437	0.358953892
256622_at	AT3G28920	822527	1.028661309	0.549174981	0.594718569	0.800327894	0.839237356	0.972137273	1.820913251	1.681467592	1.191558017	1.249487876
256623_at	AT3G19960	821534	1.092850026	1.161532912	0.651119814	1.159291837	1.024440374	0.915038639	0.860931266	1.535815649	0.976142707	0.862595567
256624_at	AT3G19990	821537	1.138935824	1.540478357	2.110011088	1.460675258	0.997157287	0.878012596	0.64914901	0.473931159	1.002850817	0.684614869
256625_at	AT3G20010	821539	1.04016845	1.362678799	1.088503845	0.953669757	0.943640499	0.961382745	0.733848652	0.918692207	1.059725606	1.048581013
256626_at	AT3G20015	821540	1.234565875	3.679169906	1.345987128	1.579993429	1.221249775	0.810001329	0.27180044	0.742949155	0.818833314	0.632914025
256627_at	AT3G19970	821535	0.695814837	0.945408036	1.441466879	1.04307311	0.961120198	1.437163951	1.057744341	0.693737757	1.040452591	0.95870557
256628_at	AT3G20000	821538	0.968802353	0.783384462	0.890017654	1.054623353	0.982538719	1.032202282	1.276512426	1.123573218	1.017771596	0.948205819
256629_at	AT3G19980	821536	0.96467829	1.011460554	1.105481328	1.183214005	1.142199594	1.036615015	0.988669302	0.904583347	0.875503726	0.845155649
256630_at	AT3G28230	822449	0.963352368	1.037040058	0.927709658	1.068832533	0.853854664	1.038041773	0.964282905	1.077923455	1.171159498	0.935600264
256631_at	AT3G28320	822460	1.054728331	1.058583926	1.261573678	1.119846276	0.998337201	0.948111443	0.944658213	0.792660799	1.001665569	0.892979708
256632_at	AT3G28330	822461	1.044602842	0.738624132	1.000700476	1.141805981	0.754959226	0.957301627	1.353868574	0.999300014	1.324574845	0.875805537
256633_at	AT3G28340	822462	1.218218511	0.554910797	1.608054871	1.197882685	2.287473803	0.820870797	1.802091445	0.621869327	0.437163476	0.83480629
256634_s_at	AT3G28240		1.016845887	1.046479562	1.134480495	0.960762769	0.988096952	0.983433196	0.955584835	0.881460725	1.012046437	1.040839666
256635_at	AT3G28260		0.988919095	1.0384497	0.8953832	1.033558137	0.986188054	1.011205067	0.962973941	1.116840253	1.014005388	0.967531447
256636_at	AT3G12000	820374	0.943303867	1.068011748	0.91693886	0.928423396	0.966431445	1.060103785	0.936319289	1.090585255	1.034734543	1.077094787
256637_at	AT3G12030	820377	1.146849407	0.439444726	1.168592224	1.214298608	1.040801575	0.871954063	2.275599048	0.855730493	0.960797931	0.823520667
256638_at	AT3G19090	821444	1.032918534	0.765173255	0.957331237	0.90074431	1.025689836	0.968130561	1.306893561	1.044570532	0.974953602	1.110192969
256639_at	AT3G32250		0.95641847	0.948582497	0.94323866	1.172394265	0.858745301	1.045567428	1.054204566	1.060177071	1.164489633	0.852955384
256640_at	AT3G32260	822997	0.944697572	0.933427708	0.98117268	1.036762409	0.960110824	1.058539822	1.071320244	1.01918859	1.041546429	0.964541144
256641_at	AT3G32270		1.034506592	1.138315972	0.892857598	1.059787684	1.082123897	0.966644396	0.878490704	1.119999429	0.9241086	0.943585225
256642_at	AT3G32280	823000	0.960684957	1.470523521	1.012556303	0.935325403	0.913394141	1.040923971	0.680029925	0.987599403	1.09481762	1.069146627
256643_at	AT3G32290		1.016128924	1.547057068	1.004896175	1.010489658	0.881965624	0.984127089	0.646388566	0.995127681	1.133831039	0.989619233
256644_at	AT3G32300		1.077291199	0.793540879	0.845047722	0.948963461	0.948728617	0.928254126	1.260174525	1.183365121	1.054042201	1.053781353
256645_at	AT3G24250	822012	1.030261739	0.97445155	1.030372888	0.979163797	1.261225122	0.970627135	1.026218287	0.970522431	0.792879861	1.021279589
256646_at	AT3G13590	820561	0.907132121	1.131620227	1.1509339	1.068816656	1.151324468	1.102375251	0.883688694	0.868859628	0.868564881	0.935614162
256647_at	AT3G13610	820564	0.542631047	0.483786106	1.257887544	0.766811226	1.353257824	1.842872806	2.067029184	0.794983625	0.738957486	1.30410193
256648_at	AT3G13580	820560	1.13514703	1.237671073	1.024235625	1.146157944	0.982989071	0.88094315	0.807969114	0.976337842	1.017305308	0.872480102
256649_at	AT3G13570	820559	1.060499845	0.599664544	0.986563567	0.995350634	0.916117952	0.942951576	1.66759901	1.01361943	1.091562498	1.004671084
256650_at	AT3G13620	820565	1.001368658	1.320674007	0.869607412	1.000652385	1.162702522	0.998633213	0.757189128	1.1499442	0.86006522	0.99934804
256651_at	AT3G18840	821417	1.085615612	0.927360839	0.970450413	0.989636541	0.938311196	0.921136348	1.078328907	1.030449353	1.065744504	1.010471985
256652_at	AT3G18850	821418	1.091248429	1.456837501	1.253078973	1.766133184	1.567645517	0.916381617	0.686418354	0.798034299	0.637899314	0.566208715
256653_at	AT3G18870	821420	0.92411717	1.376647629	1.038552485	0.857224738	0.751382548	1.082113862	0.726402297	0.962878636	1.330879993	1.166555228
256654_at	AT3G18880	821421	0.997545678	0.749174375	1.028911496	0.973740569	0.956756026	1.002460361	1.334802729	0.971900891	1.045198538	1.026967584
256655_at	AT3G18890	821422	0.898736519	0.811576288	0.531560698	0.540805864	0.965550574	1.112673157	1.232170056	1.881252703	1.035678531	1.849092376
256656_at	AT3G18900	821423	0.985607367	0.935396818	1.005569459	1.002079326	1.052901185	1.014602806	1.069065001	0.994461388	0.949756743	0.997924989
256657_at	AT3G18860	821419	1.16339649	1.564226436	0.990823955	1.200696673	1.045217496	0.859552189	0.639293632	1.009261025	0.956738673	0.832849813
256658_at	AT3G12010	820375	0.860239792	2.39737477	1.166553231	1.05850371	0.892707379	1.16246657	0.417122935	0.857226206	1.120187895	0.944729802
256659_at	AT3G12020	820376	0.979309043	0.719612385	0.97061396	0.942533642	1.020205024	1.021128118	1.389637006	1.030275724	0.980195134	1.060970087
256660_at	AT3G12060	820380	1.031853159	0.864439892	0.93443516	0.823622659	1.066235038	0.969130143	1.156818432	1.070165211	0.937879515	1.214148238
256661_at	AT3G11964	820370	0.974095189	0.931588292	0.994648577	0.879674857	0.793585352	1.026593716	1.07343556	1.005380215	1.260103904	1.136783656
256662_at	AT3G11980	820372	1.010740849	0.852798051	1.057231244	1.031501842	0.95084261	0.989373291	1.17261056	0.945866863	1.051698766	0.969460217
256663_at	AT3G12050	820379	1.003735907	0.732778591	1.290371598	1.201146871	1.02471528	0.996277998	1.36466869	0.77497056	0.975880832	0.832537656
256664_at	AT3G12040	820378	1.178084862	1.218045188	0.990400919	1.049100698	0.8432092	0.848835285	0.820987604	1.009692116	1.185945315	0.953197345
256665_at	AT3G20700	821617	1.031227157	1.08252508	0.895547074	1.005423303	0.981053368	0.96971845	0.923766127	1.116635886	1.01931254	0.994605951
256666_at	AT3G20670	821614	0.809886286	1.065931614	0.925053413	0.903392687	0.850733179	1.234741244	0.938146488	1.081018659	1.175456682	1.106938339
256667_at	AT3G32180	822985	0.984788969	1.019320731	1.031301087	0.933292878	0.911104182	1.01544598	0.981045484	0.969648934	1.097569323	1.071475015
256668_at	AT3G32190	822986	1.08160121	0.785259029	1.017472113	0.936294453	0.870884558	0.924555179	1.273465141	0.98282792	1.148257815	1.068040077
256669_s_at	AT3G32200	822988	0.997942445	0.841715934	1.030697234	0.997590349	0.958375047	1.002061797	1.188049269	0.970217021	1.043432843	1.002415471
256670_at	AT3G32220		0.994752486	1.144260686	0.97701535	1.127627017	0.928595592	1.005275196	0.87392673	1.023525372	1.076895054	0.886818057
256671_at	AT3G52290	824394	1.162805536	0.61823848	0.898509392	0.748554139	1.077238777	0.859989026	1.617498801	1.112954421	0.928299298	1.335908718
256672_at	AT3G52310	824396	1.139766772	0.953618837	1.093539428	1.151218573	1.035746761	0.877372481	1.048637004	0.914461769	0.965486968	0.868644776
256673_at	AT3G52370	824402	0.595722731	1.013429761	2.878812639	1.053382416	1.807697619	1.678633277	0.986748207	0.347365433	0.553189864	0.949322853
256674_at	AT3G52360	824401	0.899348094	1.14208728	1.015332367	0.676794923	0.991855161	1.111916517	0.875589824	0.984899165	1.008211722	1.477552455
256675_at	AT3G52170	824382	1.005107624	1.038136886	0.994431067	1.114077327	1.032674568	0.994918331	0.963264107	1.00560012	0.968359279	0.897603762
256676_at	AT3G52180	824383	0.625080006	2.939430431	1.003903147	0.830808662	0.933457809	1.599795211	0.340201962	0.996112028	1.071285697	1.203646574
256677_at	AT3G52190	824384	0.69473088	1.20348881	1.237924592	0.916613502	1.249500537	1.439406292	0.830917572	0.807803647	0.800319784	1.090972365
256678_at	AT3G52380	824403	1.054355555	1.199176827	0.584250396	0.549539034	0.854727684	0.948446656	0.833905374	1.711594903	1.169963275	1.819706951
256679_at	AT3G52300	824395	0.931949706	1.395782027	0.991131813	0.917679541	1.029161624	1.073019277	0.716444245	1.008947535	0.97166468	1.089705017
256680_at	AT3G52230	824388	0.975393684	0.759335959	0.876630239	1.000306324	0.933720535	1.025227061	1.316940135	1.140731811	1.070984264	0.99969377
256681_at	AT3G52340	824399	1.019941857	0.861547228	1.016728007	0.986827012	0.906713896	0.980448045	1.160702475	0.983547215	1.102883726	1.013348832
256682_at	AT3G52200	824385	0.908217968	1.101049875	1.109312643	0.99085293	1.035883283	1.101057274	0.908224071	0.901459121	0.965359724	1.009231511
256683_at	AT3G52220	824387	0.789014051	0.824361854	1.04510402	1.038789697	1.07218205	1.267404552	1.213059526	0.956842554	0.932677431	0.962658758
256684_at	AT3G32040	822957	0.990183718	0.835812888	1.034648071	0.914084058	0.983234636	1.009913597	1.196440034	0.966512216	1.017051234	1.093991292
256685_at	AT3G32100		1.021999411	1.26579253	1.032304202	1.068167927	0.940706947	0.978474145	0.790018882	0.968706703	1.063030313	0.936182387
256686_at	AT3G32110		1.062799425	0.693984286	0.953938793	1.052084209	0.996558966	0.940911311	1.440954817	1.048285286	1.003452916	0.950494258
256687_x_at	AT3G32120		1.071144675	1.339045728	1.018609444	0.973487089	0.870066203	0.933580704	0.746800486	0.98173054	1.149337828	1.02723499
256688_at	AT3G32130	822976	0.99707318	0.935841093	0.935913282	0.983660214	0.927264296	1.002935411	1.06855748	1.06847506	1.078441178	1.01661121
256689_at	AT3G32150	822979	1.039254974	0.690197897	0.956308734	1.127976694	0.923987556	0.962227774	1.448859819	1.045687407	1.082265658	0.88654314
256690_at	AT3G32160	822980	1.053023357	0.60026848	0.88033849	1.04274392	0.756511053	0.949646552	1.665921222	1.135926705	1.321857752	0.959008229
256691_at	AT3G32140		1.103715066	0.969142798	1.026168437	1.10261276	1.055588238	0.906030941	1.031839686	0.974498887	0.947339089	0.90693672
256692_at	AT3G32050	822960	0.977386067	1.066405272	0.839898172	1.120444099	0.906342277	1.023137155	0.937729798	1.190620522	1.103335931	0.89250325
256693_at	AT3G32060		1.148937043	0.960399844	0.949339286	1.139351245	1.129652932	0.870369709	1.041232989	1.053364182	0.885227641	0.877692463
256694_at	AT3G32080		1.020195171	1.531052569	0.993790586	1.462057405	0.744508764	0.9802046	0.653145437	1.006248212	1.343167533	0.683967672
256695_at	AT3G32090	822964	1.000224806	0.8927987	0.962359359	1.018469809	0.961800278	0.999775245	1.120073316	1.039112875	1.039716896	0.981865138
256696_at	AT3G20650	821612	0.974738838	0.731804797	1.224136109	1.019227482	1.023205248	1.025915826	1.36648462	0.816902624	0.977321023	0.98113524
256697_at	AT3G20660	821613	1.432451723	0.69481853	1.742508325	2.415191846	1.644724931	0.698103806	1.439224714	0.57388535	0.608004403	0.414045783
256698_at	AT3G20680	821615	1.533101351	0.782820152	1.345750968	1.180918168	1.06461866	0.652272597	1.277432623	0.743079532	0.939303469	0.846798726
256699_at	AT3G20690	821616	1.082268582	0.734467874	0.980174007	1.092536503	0.914962745	0.923985059	1.361529939	1.020227014	1.092940675	0.915301225
256700_at	AT3G52260	824391	1.369609456	1.284083942	0.890792022	1.064230842	1.000138002	0.730135146	0.778765287	1.122596493	0.999862017	0.939645762
256701_at	AT3G52270	824392	1.046278833	1.048692784	0.961196948	1.254977397	1.033244803	0.955768165	0.953568114	1.040369512	0.967824853	0.7968271
256702_at	AT3G30380	822739	1.455733984	1.736643896	1.467890887	1.501073166	1.044666085	0.686938693	0.575823289	0.681249546	0.957243673	0.666190045
256703_at	AT3G30260	822726	1.097364605	1.246833299	0.920641733	1.132243492	0.978544399	0.911274152	0.802031836	1.086198859	1.021926037	0.88320225
256704_at	AT3G30280	822728	1.053937628	1.070235282	0.951890358	0.952087546	1.049563295	0.948822751	0.93437398	1.050541159	0.952777222	1.05032358
256705_at	AT3G30290	822729	0.978286139	0.717318647	0.951194575	1.000667999	0.879056614	1.022195818	1.394080586	1.051309612	1.137583159	0.999332447
256706_at	AT3G30300	822730	0.891628467	1.181425562	0.747138025	0.893194278	0.935702298	1.121543375	0.846435046	1.338440779	1.068715982	1.119577257
256707_at	AT3G30310		0.975788691	0.91942153	0.896296566	0.952360283	0.917465398	1.024812041	1.087640399	1.115702144	1.089959362	1.050022788
256708_at	AT3G30320	822732	1.007501967	0.926755998	0.938592485	0.934934212	0.922693929	0.992553893	1.079032671	1.065425108	1.083783006	1.069593975
256709_at	AT3G30330		0.965401053	0.909732795	1.029000254	1.012057972	1.040619392	1.035838936	1.099223866	0.971817058	0.96096614	0.98808569
256710_at	AT3G30350	822736	1.047829773	0.840158855	0.968325399	1.016063059	0.903415501	0.954353489	1.190251098	1.032710699	1.106910385	0.984190884
256711_at	AT3G30390	822740	0.955656461	1.020504427	1.158336417	1.335822122	1.052021998	1.046401129	0.979907557	0.863307054	0.950550466	0.748602665
256712_at	AT2G34020	817963	1.002331342	1.178262673	0.908751373	1.038744929	0.846371037	0.997674081	0.848707188	1.100410992	1.18151491	0.962700247
256713_at	AT2G34060	817967	1.282459217	0.856348647	0.901348155	0.790208562	1.312072266	0.779751891	1.167748677	1.109449212	0.762153142	1.265488693
256714_at	AT2G34080	817969	0.99331986	0.17501559	0.394013907	0.935172366	1.273979045	1.006725064	5.713776698	2.537981483	0.784942267	1.069321589
256715_at	AT2G34090	817970	1.105673587	1.556266581	0.761788229	0.861123514	1.070965178	0.904426055	0.642563435	1.312700777	0.933737175	1.161273596
256716_at	AT2G34100	817971	1.02285155	0.859673318	0.942570199	0.960300207	1.039407006	0.977658977	1.163232566	1.060928938	0.962087031	1.041341023
256717_at	AT2G34100	817971	0.9700718	0.957583939	0.960215701	0.916593106	0.995253153	1.030851531	1.044294875	1.041432669	1.004769487	1.090996641
256718_at	AT2G34120	817973	0.928441943	1.143373736	0.942999678	0.940022893	0.84344802	1.07707327	0.874604662	1.060445749	1.185609517	1.063803879
256719_at	AT2G34135		1.054682635	1.058759724	1.074118818	1.130081236	0.873284431	0.948152522	0.944501361	0.930995699	1.145102288	0.884892137
256720_at	AT2G34140	817975	1.006731212	1.13985056	1.193702042	1.072547509	0.671239555	0.993313794	0.877307987	0.83772999	1.489781096	0.932359631
256721_at	AT2G34150	817976	0.830687941	1.20454524	1.103428791	1.004340846	1.137923731	1.203821496	0.830188827	0.906266003	0.878793519	0.995677916
256722_at	AT2G34050	817966	0.774872751	0.662031926	0.786537992	0.923753645	0.844070096	1.290534476	1.510501172	1.271394402	1.184735728	1.082539707
256723_at	AT2G34160	817977	1.015911773	0.5359992	1.121716402	1.190406465	1.043543975	0.984337446	1.865674426	0.891490931	0.958272985	0.840049201
256724_at	AT2G34040	817965	0.969433731	0.860334839	1.007128497	1.127400402	0.980143341	1.031530024	1.162338144	0.992921959	1.020258934	0.886996313
256725_at	AT2G34070	817968	1.79027911	1.191829454	0.911694537	1.219871964	1.058765516	0.558572121	0.839046221	1.096858607	0.944496194	0.819758163
256726_at	AT3G52210	824386	1.151163268	1.066974838	0.989123935	0.979888478	0.931859843	0.868686509	0.937229225	1.010995654	1.073122753	1.020524297
256727_at	AT3G52240	824389	2.0501247	0.350529539	1.302848167	1.446278503	0.94604549	0.487775207	2.85282662	0.767549148	1.057031623	0.691429761
256728_at	AT3G25660	822154	1.168611991	1.920405667	0.795883726	0.735143352	0.849297824	0.855716018	0.520723312	1.256464942	1.177443262	1.360278913
256729_at	AT3G25680	822156	1.132618658	2.001069772	0.755334881	0.874145823	1.04201893	0.8829097	0.4997327	1.323916087	0.959675464	1.143973893
256730_at	AT3G30260	822726	1.003813956	1.137740136	0.987375997	0.875010947	0.99439155	0.996200535	0.878935328	1.012785406	1.005640082	1.142842845
256731_at	AT3G30340	822735	0.991606054	1.52864432	0.919064507	0.91425986	0.910536919	1.008465001	0.654174413	1.088062908	1.098253107	1.09378093
256732_at	AT3G30360		0.952931784	0.918122133	0.951474214	1.015541744	0.883648087	1.049393059	1.089179712	1.051000632	1.131672229	0.984696105
256733_at	AT3G30370	822738	1.062787901	0.764032211	0.867880852	1.045058705	0.93666446	0.940921513	1.308845341	1.152231896	1.067618174	0.956884044
256734_at	AT3G29390	822600	1.610509466	1.963991999	1.133539207	1.541068698	1.103162806	0.620921529	0.509167044	0.882192688	0.906484514	0.648900339
256735_at	AT3G29400	822601	1.052463843	1.398722961	0.997876572	1.077623463	1.225631932	0.950151406	0.71493786	1.002127947	0.815905635	0.927967917
256736_at	AT3G29410	822602	0.548424551	2.89919276	3.287139123	0.993531784	0.875136479	1.823404875	0.344923599	0.304215904	1.142678912	1.006510326
256737_at	AT3G29420		1.070220982	1.022448878	0.909717432	1.135351856	0.988837119	0.934386465	0.978044009	1.099242429	1.011288898	0.880784221
256738_at	AT3G29430	822604	1.105555839	0.86215895	1.119812363	1.094609957	0.929280869	0.904522381	1.15987893	0.893006751	1.076100922	0.913567425
256739_s_at	AT3G29460		1.033485678	1.097378974	0.964470262	1.017983498	0.970770155	0.967599282	0.91126222	1.036838604	1.030109954	0.982334195
256740_at	AT3G29330	822591	1.159494462	2.100531588	1.151907581	1.044510641	0.985783387	0.862444826	0.476069965	0.868125201	1.01442164	0.95738613
256741_at	AT3G29375	822597	1.378270921	1.124663381	1.172581928	0.872398703	1.2255698	0.725546759	0.889154939	0.852818874	0.815946999	1.146264886
256742_at	AT3G29380	822598	0.98729446	0.981573251	1.018469974	1.014743385	1.019685462	1.012869048	1.018772668	0.981864979	0.980694574	0.985470824
256743_at	AT3G29370	822596	3.634892102	0.729335786	3.283887246	2.030470955	3.275177893	0.27511133	1.371110563	0.304517155	0.305326927	0.492496579
256744_at	AT3G29350	822593	0.95428429	1.079905649	1.013939696	1.088527654	1.041713734	1.047905756	0.926006824	0.986251948	0.959956625	0.918672113
256745_at	AT3G29360	822594	0.764643682	0.717657994	1.018754042	0.926919478	1.19713337	1.307798683	1.393421391	0.981591197	0.835328816	1.078842363
256746_at	AT3G29320	822590	0.787329975	1.119181771	0.29757459	0.833662994	0.920690942	1.270115494	0.893509907	3.360501984	1.086140804	1.199525476
256747_at	AT3G29180	822569	1.150998153	1.349762378	1.437993903	1.334274958	0.890584422	0.868811125	0.740871146	0.695413241	1.122858176	0.74947071
256748_x_at	AT3G30396		1.100629422	0.956428005	1.017315811	0.976541348	0.927345422	0.908571023	1.045557005	0.982978923	1.078346834	1.02402218
256749_at	AT3G30400		0.98287439	1.064150199	1.011527283	0.997163095	0.91199788	1.017424007	0.939716969	0.988604081	1.096493777	1.002844976
256750_at	AT3G27150	822334	0.824148681	0.820652965	1.952734028	0.973508189	0.886323304	1.213373294	1.218541872	0.512102511	1.128256467	1.027212725
256751_at	AT3G27170	822336	0.833755723	3.174115082	2.272986715	0.865946802	0.763740908	1.199392067	0.315048438	0.439949778	1.309344556	1.15480535
256752_at	AT3G27180	822337	1.113802231	0.819869694	0.86854143	0.789728503	0.962018611	0.89782546	1.219706018	1.151355555	1.03948093	1.266257956
256753_at	AT3G27160	822335	1.032985074	0.610792952	0.871856613	0.78301053	0.887682108	0.968068199	1.63721601	1.146977594	1.126529408	1.277122033
256754_at	AT3G25690	822157	1.060257515	1.022445993	0.917612926	0.811757953	0.812818478	0.943167095	0.978046769	1.089784125	1.230286992	1.231894306
256755_at	AT3G25600	822147	1.027598523	0.475471263	1.319726878	1.174764296	1.405313171	0.973142699	2.103176528	0.75773254	0.711585162	0.851234587
256756_at	AT3G25610	822148	0.930113967	1.310645636	1.193154953	0.593552339	0.82761709	1.075137064	0.762982741	0.838114109	1.208288244	1.684771391
256757_at	AT3G25620	822149	1.027755831	1.491961274	1.012080455	0.996213894	1.008157083	0.97299375	0.670258684	0.98806374	0.991908917	1.003800495
256758_at	AT3G25630		1.070923657	0.947908206	1.040151559	1.058764282	0.884477014	0.933773377	1.054954471	0.961398357	1.130611632	0.944497295
256759_at	AT3G25640	822151	0.707555994	1.36888886	0.969195436	1.119748308	0.777916706	1.413315707	0.730519496	1.031783645	1.28548467	0.893057835
256760_at	AT3G25650	822152	0.994465995	0.9696168	1.013344072	1.057682377	1.026154499	1.005564801	1.031335266	0.986831647	0.974512124	0.945463422
256761_at	AT3G25670	822155	0.963483797	0.917289317	0.880551308	0.880249712	0.937992173	1.037900173	1.090168589	1.135652166	1.066106977	1.136041269
256762_at	AT3G25655	822153	0.941714796	1.736961629	0.993909119	0.867652334	0.917566626	1.061892628	0.575717957	1.006128207	1.089839115	1.152535366
256763_at	AT3G16860	820941	0.908118851	1.222009213	1.223938713	0.736150567	1.023564781	1.101177449	0.818324436	0.817034374	0.976977734	1.358417754
256764_at	AT3G29310	822589	1.063657267	0.449352455	0.913139894	1.275319265	1.200544708	0.940152464	2.225424583	1.095122452	0.832955236	0.784117379
256765_at	AT3G22200	821784	0.863783911	1.293265518	1.123552236	1.101956413	0.933078241	1.157696951	0.773236421	0.890034275	1.071721487	0.907476909
256766_at	AT3G22231	821788	0.629895406	1.64050501	0.921745047	0.900149307	1.065399313	1.587565158	0.609568391	1.084898697	0.93861521	1.110926812
256767_at	AT3G13680	820576	1.050468245	0.798319804	0.951382973	1.0398108	1.034296338	0.95195643	1.252630832	1.051101426	0.966840898	0.961713419
256768_at	AT3G13682	820577	1.016258443	1.088259323	0.944605429	0.894732176	1.058005124	0.984001665	0.918898629	1.058643079	0.945175007	1.117652887
256769_at	AT3G13690	820578	0.991900979	0.604849828	0.742538575	0.879640108	1.018814288	1.008165151	1.653302942	1.34673138	0.981533153	1.136828563
256770_at	AT3G13700	820579	1.376730176	1.441828543	0.8797166	0.941589282	0.955587591	0.726358743	0.693563742	1.136729715	1.046476544	1.062034179
256771_at	AT3G13700	820579	1.470510493	0.182527652	2.300722885	1.367526097	1.093102225	0.68003595	5.478621946	0.434646	0.914827522	0.731247471
256772_at	AT3G13750	820584	1.44678567	0.834212358	1.446955676	1.676546423	1.118779634	0.691187382	1.198735538	0.691106173	0.893831072	0.596464247
256773_at	AT3G13630	820567	1.027874798	1.306492036	0.961016502	1.096267189	1.119439148	0.972881135	0.765408416	1.040564858	0.893304475	0.912186381
256774_at	AT3G13760	820585	1.154188371	0.840513625	1.370626999	3.045524811	0.885875214	0.8664097	1.189748709	0.729593099	1.128827158	0.328350633
256775_at	AT3G13770	820586	0.999544675	0.97438136	0.823157757	0.884228871	0.971649037	1.000455532	1.026292211	1.214833963	1.029178193	1.130928918
256776_at	AT3G13772	820587	1.043154569	1.534459307	1.106782826	1.114462494	1.022372689	0.958630705	0.651695353	0.903519621	0.978116895	0.897293543
256777_at	AT3G13780	820588	1.345000265	0.841222801	1.078591982	1.011278063	1.159612325	0.743494277	1.188745715	0.92713465	0.862357168	0.988847713
256778_at	AT3G13782	820589	0.937389083	1.335271702	1.094661754	0.986034927	1.343689068	1.06679288	0.74891125	0.913524197	0.744219793	1.014162858
256779_at	AT3G13784	820590	0.175162963	1.727961511	0.929038089	0.911592357	1.048064241	5.708969424	0.578716594	1.076382133	0.954139986	1.096981554
256780_at	AT3G13640	820568	1.015816696	0.888933804	1.047522784	0.927794581	1.072411455	0.984429577	1.124943157	0.954633174	0.932477917	1.077824791
256781_at	AT3G13650	820569	0.363767829	7.260903343	4.561814033	0.516636963	1.498622218	2.749006152	0.13772391	0.21921104	0.667279577	1.93559515
256782_at	AT3G13660	820570	0.937341277	0.887292479	1.080086594	1.070439125	0.918256447	1.066847289	1.127024091	0.925851691	1.089020396	0.934196048
256783_at	AT3G13672	820573	1.067422421	1.946566205	1.188818903	1.195441615	0.992474261	0.936836233	0.513725142	0.841171012	1.007582805	0.836510949
256784_at	AT3G13674	820574	0.818667028	1.12177871	0.717151193	0.887810244	0.714702357	1.221497832	0.891441415	1.394406103	1.399183856	1.126366819
256785_at	AT3G13720	820581	1.056887075	0.411974365	1.102633088	1.211473823	1.305184205	0.946174879	2.427335497	0.90692	0.766175377	0.825440865
256786_at	AT3G13740	820583	1.122697545	0.861836765	0.871524295	0.962189299	0.890306224	0.890711844	1.160312533	1.147414944	1.123209041	1.03929653
256787_at	AT3G13790	820591	1.038232082	0.602574122	0.978397833	0.614196736	0.939206876	0.963175784	1.659546873	1.022079124	1.06472815	1.628142811
256788_at	AT3G13730	820582	0.914210534	3.042734811	0.844835316	0.8452604	1.014252772	1.093839945	0.32865171	1.183662639	0.985947515	1.183067372
256789_at	AT3G13672	820573	0.894259405	1.611629598	0.988831308	0.904452581	0.706424581	1.118243761	0.620489969	1.011294841	1.41557928	1.105641159
256790_at	AT3G16857	820940	1.421423187	0.860754739	1.595592608	1.346534847	1.036351903	0.703520253	1.161771123	0.626726393	0.964923205	0.742646952
256791_at	AT3G22142	5008021	1.020588623	0.665686067	0.759320411	0.770223042	0.967511758	0.979826717	1.502209599	1.3169671	1.03357917	1.298325219
256792_at	AT3G22150	821779	1.332549019	0.967231252	0.559204058	0.805988289	0.888074933	0.750441436	1.033878918	1.788255979	1.126031107	1.240712816
256793_at	AT3G22160	821780	0.975260537	0.563200072	1.995117413	0.976293253	0.924581009	1.02536703	1.775567955	0.501223634	1.081570993	1.024282404
256794_at	AT3G22230	821787	0.88174625	0.876156836	0.883704256	0.88710811	0.995213426	1.134113131	1.141348168	1.131600299	1.004809595	1.127258323
256795_at	AT3G22110	821774	0.914125267	0.826550148	1.100469841	1.068749493	0.971969571	1.093941975	1.209847947	0.908702777	1.028838793	0.935672958
256796_at	AT3G22210	821785	1.008579278	0.993478425	0.746309892	0.850950153	0.903956228	0.9914937	1.006564385	1.339925962	1.106248255	1.175156966
256797_at	AT3G18600	821391	1.05325649	1.373100887	0.872462114	0.936759315	1.059629185	0.949436352	0.728278606	1.146181575	0.943726366	1.067510068
256798_at	AT3G18630	821394	0.913253786	1.21548728	0.871328776	0.985999015	0.984832368	1.094985879	0.822715315	1.147672414	1.015401232	1.014199796
256799_at	AT3G18560	821387	1.387413333	0.223419477	1.787578455	1.67740848	1.055312313	0.720765742	4.475885511	0.559416006	0.947586783	0.596157711
256800_at	AT3G20900	821639	1.100711267	1.711420266	1.027776264	1.008475649	1.038381858	0.908503465	0.584310014	0.972974406	0.963036856	0.991595584
256801_at	AT3G20940	821644	0.970373625	1.475008272	0.942043212	0.979872781	0.810465956	1.030530895	0.6779623	1.06152243	1.233858119	1.020540645
256802_at	AT3G20950	821645	1.043527759	0.950921387	1.053688736	1.096123793	0.892903826	0.958287876	1.051611641	0.949046873	1.119941444	0.912305714
256803_at	AT3G20960	821646	1.138261771	1.174309378	1.294406898	1.397667032	1.044048752	0.878532536	0.851564348	0.772554597	0.957809679	0.715477991
256804_at	AT3G20920	821641	1.150201901	0.984929392	1.196056978	1.256073006	1.059700019	0.869412578	1.015301206	0.83608057	0.943663284	0.796132068
256805_at	AT3G20930	821642	1.37707193	1.408500969	0.991364146	0.873463684	0.946371995	0.726178479	0.709974662	1.008711082	1.05666694	1.144867289
256806_at	AT3G20910	821640	1.013961934	1.19247413	1.051110039	0.992296099	0.894239227	0.986230317	0.838592616	0.951375178	1.118268993	1.007763712
256807_at	AT3G20970	821647	1.032883212	1.008729108	0.851561751	1.316622254	1.110319086	0.968163669	0.99134643	1.174312959	0.900641998	0.75951929
256808_at	AT3G21430	821697	1.269539627	0.865371668	1.302637979	1.131051181	0.83743084	0.78768711	1.155572845	0.767672996	1.194128461	0.884133288
256809_at	AT3G21430	821697	0.885160147	0.919369269	0.863038002	1.153932499	0.819564567	1.129739069	1.087702226	1.158697529	1.220160119	0.866601817
256810_at	AT3G21465	821700	0.937335323	0.869598222	0.886461656	0.93484881	1.032435167	1.066854065	1.149956353	1.128080378	0.968583822	1.069691686
256811_at	AT3G21340	821688	0.920628777	1.154722413	0.993526596	0.946373274	1.077706047	1.086214145	0.866008998	1.006515582	0.927896807	1.056665512
256812_at	AT3G21350	821689	1.576461892	1.345571008	0.817347322	1.103080363	1.003274421	0.634331857	0.743178914	1.223470088	0.996736266	0.906552264
256813_at	AT3G21360	821690	1.004077762	1.279739369	1.175177257	1.003207665	0.977019196	0.995938799	0.781409109	0.85093546	1.023521343	0.996802591
256814_at	AT3G21370	821691	1.518248083	48.28390727	1.166518805	1.316632433	0.860289694	0.658653886	0.020710834	0.857251504	1.162399139	0.759513418
256815_at	AT3G21380	821692	1.237063449	3.61493417	0.953882534	1.058401547	1.029795263	0.808365974	0.27663021	1.048347112	0.971066809	0.944820992
256816_at	AT3G21400	821694	0.888373221	3.263566828	0.914795368	0.891863257	0.927949272	1.125653021	0.306413214	1.093140647	1.077645115	1.12124812
256817_at	AT3G21410	821695	1.066824102	0.841120941	0.897578419	1.033843896	1.045964912	0.93736165	1.188889672	1.114108783	0.956055015	0.967264017
256818_at	AT3G21420	821696	0.899756014	1.397153592	1.645680765	0.697827543	0.933537703	1.11141241	0.715740922	0.607651266	1.071194015	1.433018817
256819_at	AT3G21390	821693	1.165930732	0.896126618	1.034845168	1.10184821	0.990657397	0.857683885	1.115913734	0.966328134	1.00943071	0.907566025
256820_at	AT3G22170	821781	1.252017234	0.518126036	1.162966306	1.120713506	1.012109084	0.79871105	1.930032329	0.85987014	0.988035792	0.892288702
256821_at	AT3G22180	821782	0.977146802	1.274444253	1.065891109	0.947200727	0.804158491	1.023387681	0.784655741	0.938182138	1.243535959	1.055742433
256822_at	AT3G22190	821783	0.955515458	0.566198705	0.709900585	1.145835408	1.198295052	1.046555544	1.766164407	1.408647945	0.83451901	0.872725693
256823_at	AT3G22220	821786	1.056629621	0.612875695	1.175365676	1.287332176	0.861447502	0.94640542	1.631652239	0.85079905	1.160836845	0.776800284
256824_at	AT3G22121		1.087108186	0.557067573	0.639823673	0.6649983	1.1035307	0.919871649	1.79511436	1.562930604	0.906182311	1.503763243
256825_at	AT3G22120	821775	1.142953001	1.367904522	0.717649566	1.032528127	1.18245002	0.874926615	0.731045175	1.393437755	0.845701707	0.968496619
256826_at	AT3G18535	5008009	1.025099863	0.993273911	1.045862133	0.963656609	0.999804266	0.975514714	1.006771636	0.956148969	1.000195772	1.037714047
256827_at	AT3G18570	821388	1.024881522	0.958421689	0.987213991	0.96050399	1.009680858	0.975722538	1.043382064	1.012951608	0.990411962	1.041120089
256828_at	AT3G22968		0.812348715	3.925994996	1.150377576	1.235301525	0.895863127	1.230998439	0.2547125	0.869279809	1.116241946	0.809518955
256829_at	AT3G22850	821857	0.579240663	4.477192337	1.139461855	0.659129011	1.060758348	1.726398134	0.223354264	0.877607263	0.942721782	1.517153673
256830_at	AT3G22860	821858	1.025710854	0.940951974	0.811216557	0.996351335	0.842106134	0.974933624	1.062753496	1.232716457	1.187498772	1.003662027
256831_at	AT3G22870	821859	1.137378018	1.037084219	1.012657521	1.083282084	0.916401943	0.879215163	0.964241844	0.987500689	1.091224225	0.923120593
256832_at	AT3G22880	821860	1.052257648	0.544354338	1.390796783	1.440129069	1.13865346	0.950337593	1.837038727	0.719012304	0.878230327	0.694382206
256833_at	AT3G22910	821863	0.95777307	0.801231525	1.119386337	1.076417495	0.991766124	1.044088659	1.2480787	0.893346619	1.008302236	0.929007569
256834_at	AT3G22920	821864	0.960713203	0.903542116	0.984023864	0.902820774	1.003582711	1.040893366	1.106755272	1.016235517	0.996430079	1.107639555
256835_at	AT3G22890	821861	0.766791381	1.534350056	1.063941407	0.829953683	0.904790337	1.304135681	0.651741756	0.939901383	1.105228426	1.204886514
256836_at	AT3G22960	821870	1.571967325	0.864485342	0.976781483	1.122696055	0.899588547	0.636145538	1.156757612	1.023770431	1.11161931	0.890713026
256837_at	AT3G22900	821862	1.146157208	0.851405182	0.721215329	0.906835524	1.100626177	0.872480662	1.17452891	1.386548455	0.908573702	1.102735803
256838_at	AT3G22950	821868	0.895678406	1.02948593	1.078763982	1.06847539	1.166489974	1.116472155	0.971358589	0.926986826	0.857272692	0.935912993
256839_at	AT3G22930	821865	0.749678429	1.112220991	1.367547857	1.188735703	0.893385026	1.33390526	0.899101894	0.731235836	1.119338215	0.841229886
256840_x_at	AT3G32000		1.123795608	1.051463292	0.953383932	1.058646054	0.927892196	0.889841527	0.95105555	1.048895378	1.077711403	0.944602775
256841_x_at	AT3G32020		1.082391271	0.895429562	0.917561276	0.976995975	0.874254827	0.923880326	1.116782428	1.08984547	1.14383126	1.02354567
256842_at	AT3G31930		0.985477032	0.971905078	0.997637658	1.044925602	0.915635695	1.014736993	1.028907064	1.002367936	1.092137414	0.957005932
256843_at	AT3G31940		0.967824048	0.891471228	0.994210651	0.896695466	0.967935918	1.033245663	1.121741194	1.005823061	1.033126245	1.115205817
256844_s_at	AT3G31955		1.043357532	1.122425472	1.019086962	0.980629165	0.863215954	0.958444224	0.89092775	0.981270527	1.158458663	1.019753476
256845_x_at	AT3G31970		1.540039093	1.578920785	0.886863398	0.982599049	1.063054186	0.649334166	0.633343996	1.127569367	0.940685821	1.017709106
256846_at	AT3G27980	822422	0.950486779	0.850575686	0.990964279	0.97373736	0.932594938	1.052092488	1.17567433	1.00911811	1.07227689	1.026970969
256847_at	AT3G27950	822419	1.109888645	0.537502369	0.83826345	1.132532756	1.009775958	0.900991288	1.860456916	1.192942386	0.990318686	0.882976669
256848_at	AT3G27960	822420	1.01248947	1.094128658	1.416499635	1.396530063	1.034667616	0.987664593	0.913969297	0.70596559	0.966493959	0.716060489
256849_at	AT3G27990		1.079474325	1.227561465	1.080496551	0.983814196	1.009679421	0.926376827	0.81462316	0.925500409	0.990413372	1.016452094
256850_at	AT3G27990		1.028018611	0.824077276	1.028121534	0.970918483	0.990914066	0.972745035	1.213478431	0.972647656	1.009169245	1.029952584
256851_at	AT3G27930	822417	1.139320473	3.648200617	1.135551267	1.146441867	1.099222108	0.877716168	0.274107733	0.880629549	0.90973425	0.872264027
256852_at	AT3G18610	821392	1.158009376	0.931321205	1.071866646	1.223044053	1.012206723	0.863550866	1.073743403	0.932951878	0.987940484	0.817632037
256853_at	AT3G18640	821395	0.940286711	0.707794438	0.984011742	0.915554278	1.203184923	1.063505406	1.412839585	1.016248036	0.831127436	1.092234534
256854_at	AT3G15180	820749	0.936678858	2.411731482	1.233156547	1.043377293	1.174596098	1.067601763	0.414639858	0.810927049	0.85135648	0.958426071
256855_at	AT3G15190	820750	0.951554717	0.826902053	0.795650532	0.75024374	0.914811742	1.050911715	1.209333072	1.256833195	1.093121081	1.332900159
256856_at	AT3G15110	820741	0.850215632	1.201836295	0.388621199	0.708970726	0.953528902	1.176172211	0.832060077	2.573199822	1.048735909	1.410495474
256857_at	AT3G15170	820748	1.001112216	0.984435902	1.090576796	1.048510464	1.06155436	0.99888902	1.015810169	0.916945972	0.942014877	0.953733925
256858_at	AT3G15140	820745	1.03075922	1.823332072	0.711309836	1.143275473	0.976474846	0.970158676	0.548446449	1.405857124	1.02409192	0.874679833
256859_at	AT3G22940	821866	1.025715212	0.985720039	1.010773325	1.096060246	0.969436866	0.974929482	1.014486832	0.989341502	1.031526688	0.912358608
256860_at	AT3G23840	821967	0.944145757	1.112866443	0.879385169	0.924862745	1.040831489	1.059158496	0.898580424	1.137158136	0.960770317	1.08124152
256861_at	AT3G23920	821975	0.910065484	1.992375832	1.959553167	1.161985625	0.887913252	1.098822027	0.501913336	0.510320422	1.126236147	0.860595844
256862_at	AT3G23940	821977	0.941626884	0.637679577	0.677319161	0.853349382	0.977994954	1.061991769	1.56818571	1.476408845	1.022500163	1.171852961
256863_at	AT3G24070	821993	1.421498729	1.814774256	1.644559013	1.428708143	1.211557829	0.703482866	0.551032723	0.608065744	0.825383631	0.699933016
256864_at	AT3G23890	821972	0.799187306	2.136482149	0.687304055	1.364829432	0.728304587	1.251271126	0.468059141	1.454960134	1.373051904	0.732692289
256865_at	AT3G23820	821965	0.907401692	1.143775983	0.977773718	0.97748958	0.972375957	1.102047758	0.874297078	1.022731519	1.028408809	1.023028808
256866_at	AT3G26380	822242	0.713723975	2.669313249	1.589700624	1.395550263	1.100536403	1.401101876	0.374628193	0.629049259	0.908647817	0.716563227
256867_at	AT3G26390	822243	1.064255696	1.006326669	0.965877834	1.083224236	1.028796989	0.939623818	0.993713106	1.035327621	0.972009066	0.923169891
256868_at	AT3G26400	822244	1.082496555	0.932483396	0.897412138	1.107179483	0.86388968	0.923790469	1.072405154	1.114315216	1.15755521	0.903195927
256869_at	AT3G26420	822246	0.808812269	1.804292154	0.953680991	1.005810867	1.165912628	1.236380849	0.554233968	1.048568661	0.857697203	0.994222704
256870_at	AT3G26300	822234	0.843556504	0.86773453	1.082835707	0.852416887	1.525198525	1.185457044	1.152426192	0.923501131	0.655652352	1.173134901
256871_at	AT3G26480	822253	1.025171698	0.969421225	1.019257937	1.078626241	1.098100066	0.975446359	1.031543331	0.981105924	0.910663819	0.927105203
256872_at	AT3G26490	822256	0.902774609	0.926110975	0.946288687	0.850815831	0.883927314	1.107696196	1.079784202	1.056759965	1.131314741	1.175342493
256873_at	AT3G26310	822235	0.966375129	2.049097718	0.998410134	0.583604093	0.844593366	1.034794843	0.488019674	1.001592398	1.184001722	1.713490382
256874_at	AT3G26320	822236	1.025214114	1.057137865	0.861009554	0.737084313	0.789671508	0.975406002	0.945950413	1.161427298	1.266349349	1.356696897
256875_at	AT3G26330	822237	1.04469916	1.241244845	1.19371114	1.259070034	0.887649563	0.957213367	0.805642822	0.837723605	1.126570712	0.794236995
256876_at	AT3G26360	822240	0.921084705	1.549350765	1.147938809	1.077093072	1.037435332	1.08567648	0.645431637	0.871126572	0.963915503	0.928424874
256877_at	AT3G26470	822252	1.05407637	0.870926606	1.493703905	1.460228516	0.930168381	0.948697863	1.148202378	0.669476726	1.07507417	0.68482432
256878_at	AT3G26460	822251	0.814183285	12.24157981	3.747027192	0.605681237	0.530176812	1.228224674	0.081688803	0.266878234	1.886163215	1.651033479
256879_at	AT3G26370	822241	1.120421522	0.727698346	0.929917834	0.929079537	0.955375629	0.892521235	1.374195785	1.075363826	1.046708718	1.076334114
256880_at	AT3G26450	822250	0.832579714	0.910199616	1.168794198	0.865124939	1.414761691	1.201086194	1.098660099	0.855582618	0.706832823	1.155902408
256881_at	AT3G26410	822245	0.879259568	1.026421375	0.956667488	1.28479952	0.924694007	1.137320578	0.974258744	1.04529527	1.081438825	0.778331549
256882_at	AT3G26420	822246	1.00969256	0.54586454	1.110557861	1.119072719	1.106608322	0.990400484	1.831956331	0.900448356	0.9036621	0.893596978
256883_at	AT3G26440	822248	0.764342713	2.931783203	2.454603429	0.784027052	1.101504254	1.308313644	0.341089341	0.407397785	0.907849422	1.275466194
256884_at	AT3G15200	820751	1.126371594	0.837295186	0.87625201	0.9946834	1.079426841	0.88780648	1.194321927	1.141224201	0.926417578	1.005345017
256885_at	AT3G15120	820743	1.122155521	1.287956363	1.088334302	1.120287416	0.901810839	0.891142075	0.776423821	0.918835323	1.108879997	0.892628075
256886_at	AT3G15130	820744	1.027009601	0.798439913	1.01569944	1.071183379	0.959777844	0.973700732	1.252442399	0.984543223	1.041907777	0.933546972
256887_at	AT3G15150	820746	1.375661717	1.044799552	1.060288583	1.150411726	0.790311382	0.726922897	0.95712139	0.943139458	1.265324052	0.869254005
256888_at	AT3G15160	820747	1.0678068	0.911442639	1.015767627	1.262554915	0.904967707	0.936499	1.097161749	0.984477132	1.105011806	0.792044756
256889_at	AT3G24010	821986	1.055918568	1.49722224	1.025492293	1.339304649	0.997174452	0.947042727	0.667903517	0.975141409	1.002833554	0.746656111
256890_at	AT3G23830	821966	0.89691307	0.931370523	0.749416881	0.896956783	1.054248347	1.114935252	1.073686546	1.334370796	0.948543105	1.114880916
256891_at	AT3G19030	821436	1.483576326	0.688183544	0.67933745	0.770560862	0.768782339	0.674046884	1.453100715	1.472022483	1.300758289	1.297756023
256892_at	AT3G19000	821433	0.810861941	1.460851129	0.607954393	0.644164161	0.980237842	1.233255564	0.684532448	1.644860226	1.020160574	1.552399311
256893_x_at	AT3G30660		1.03882709	1.378855033	1.024522632	1.047013473	1.008797011	0.962624107	0.725239402	0.976064334	0.991279702	0.955097547
256894_at	AT3G21870	821742	2.58360105	0.322056918	1.339064362	1.282320152	0.677266446	0.387056663	3.105041203	0.746790093	1.476523761	0.779836454
256895_at	AT3G24680		1.025833169	0.691762728	0.872786283	1.000414547	0.916458119	0.974817378	1.445582364	1.145755862	1.091157336	0.999585625
256896_at	AT3G24630	822059	1.106187508	0.848062529	0.972754912	0.955331581	0.954698676	0.90400587	1.179158335	1.028008173	1.047450913	1.046756979
256897_at	AT3G24640	822060	0.962297268	0.86908105	0.987845768	0.986694671	0.988643382	1.039179922	1.150640668	1.012303775	1.011487072	1.013484748
256898_at	AT3G24650	822061	1.080146377	0.759223932	0.918654007	1.115250073	0.893295429	0.925800448	1.317134455	1.088549108	1.119450484	0.896659883
256899_at	AT3G24660	822062	0.977020754	3.04834053	0.954907384	1.16830031	1.00462692	1.023519711	0.328047339	1.047221979	0.99539439	0.855944308
256900_at	AT3G24670	822063	0.885318775	1.241903909	0.819635131	0.910219431	0.845603191	1.129536646	0.805215277	1.220055074	1.18258778	1.098636181
256901_at	AT3G30800		1.03546809	1.197629539	0.919544442	1.01563954	1.121673553	0.965746805	0.834982745	1.087495019	0.891524987	0.984601289
256902_s_at	AT3G23910	821974	1.534829884	1.16018593	1.396965461	1.445529034	0.986767962	0.651538005	0.861930811	0.715837312	1.013409473	0.691788249
256903_at	AT3G23960	821980	1.000494688	1.089132956	0.990247855	0.935096335	0.935658465	0.999505557	0.918161547	1.009848186	1.068766048	1.069408533
256904_at	AT3G23980	821982	1.289743494	1.567108548	1.056710299	1.079537671	0.917705758	0.77534797	0.63811789	0.946333163	1.089673887	0.926322468
256905_at	AT3G23990	821983	0.908785436	1.163055719	1.159446163	1.000929304	1.120753917	1.100369747	0.859804035	0.862480753	0.892256529	0.999071559
256906_at	AT3G24000	821984	1.275753016	1.135421419	0.715329443	0.864395863	0.927059444	0.783850783	0.880730259	1.397957277	1.078679481	1.156877355
256907_at	AT3G24030	821988	0.913546629	0.89101581	0.823910544	1.436744194	0.849295605	1.094634875	1.122314541	1.213723999	1.177446338	0.696018125
256908_at	AT3G24040	821989	0.973771364	1.149452287	0.92158435	0.93008331	1.030902146	1.026935107	0.869979564	1.085087871	0.970024171	1.075172503
256909_at	AT3G24060	821991	0.920162565	0.86979747	0.96799595	0.870214553	0.976392977	1.086764489	1.149692928	1.033062173	1.024177789	1.149141894
256910_at	AT3G24080	821994	1.032996405	0.898617404	0.893156211	0.864976498	1.09723906	0.96805758	1.112820646	1.119624975	0.911378419	1.156100775
256911_at	AT3G24090	821995	1.070098581	1.671372905	1.287950241	1.05007364	1.062106764	0.934493343	0.598310525	0.776427511	0.941524933	0.952314163
256912_at	AT3G23850		0.889929518	0.831474562	0.99502716	0.989623401	1.019178988	1.123684494	1.202682614	1.004997693	0.981181924	1.010485402
256913_at	AT3G23870	821970	0.952277282	1.146165195	1.098192766	0.94218391	1.114320021	1.050114309	0.872474583	0.910586949	0.897408268	1.061363911
256914_at	AT3G23880	821971	2.215011867	0.263186801	1.169087258	1.244569265	1.46139454	0.45146485	3.799582639	0.855368146	0.684277909	0.803490837
256915_at	AT3G23900	821973	1.095226595	1.302665395	1.135440686	1.09071113	1.02129848	0.913053066	0.767656839	0.880715314	0.979145685	0.916833039
256916_at	AT3G24050	821990	0.901585498	0.559865646	0.932279108	0.969421066	1.134862409	1.109157148	1.786142813	1.072640148	0.881164088	1.031543501
256917_at	AT3G18930	821425	1.463148727	0.418556453	0.874417004	1.208715314	1.06748593	0.68345752	2.389163977	1.143619115	0.936780497	0.827324671
256918_s_at	AT3G18960	821429	1.087173506	2.417217556	0.872073393	1.191402042	0.983204645	0.919816381	0.413698799	1.146692478	1.017082258	0.839347227
256919_at	AT3G18970	821430	1.15296875	0.850368695	0.694700615	0.795604141	0.915043484	0.867326196	1.175960505	1.439469001	1.092844239	1.25690648
256920_at	AT3G18980	821431	1.790668784	0.49658116	1.377054153	0.943648471	1.081694958	0.558450568	2.013769512	0.726187854	0.92447505	1.059716654
256921_at	AT3G18940	821426	1.001857153	0.774851887	0.875897319	1.058755725	0.99093949	0.99814629	1.290569226	1.141686335	1.009143353	0.944504928
256922_at	AT3G19010	821434	0.734838117	0.865992084	0.802420349	0.857839046	1.005731935	1.360843942	1.154744966	1.246229612	0.994300733	1.165719845
256923_at	AT3G29635	822634	1.028702781	1.056276027	0.960552472	1.099865834	1.192364352	0.972098082	0.946722234	1.041067541	0.838669823	0.909201804
256924_at	AT3G29590	822623	0.796735143	1.226231988	0.920515095	0.957638292	2.174708645	1.255122243	0.815506372	1.086348291	0.459831712	1.044235604
256925_at	AT3G29600		1.057079221	1.08309357	1.061027719	1.051691044	0.978084193	0.946002892	0.923281264	0.942482446	1.022406872	0.950849592
256926_at	AT3G22540	821825	0.81137028	1.03616822	0.677480029	0.729839618	1.081551005	1.232482905	0.965094259	1.476058271	0.924598096	1.370164041
256927_at	AT3G22550	821826	0.462442775	2.25639654	1.618065478	0.977645949	1.341819875	2.162429719	0.443184512	0.618021961	0.745256512	1.02286518
256928_at	AT3G22590	821831	1.017087341	0.725003564	0.864775418	0.872057454	1.062910904	0.983199731	1.379303564	1.156369595	0.940812627	1.146713437
256929_at	AT3G22620	821833	0.931158314	0.958443546	0.881464299	1.083459007	1.018896766	1.073931237	1.04335827	1.134475896	0.981453699	0.922969853
256930_at	AT3G22460	821817	1.280361183	1.512918688	1.879087269	2.180387287	1.000071589	0.781029614	0.660974055	0.532173261	0.999928416	0.458634118
256931_at	AT3G22490	821820	1.050725457	0.747819598	0.849323267	1.101383882	0.989156952	0.951723396	1.337220906	1.177407989	1.010961909	0.907948642
256932_at	AT3G22520	821823	1.159031891	1.135271407	1.088832228	0.995429792	0.901790731	0.862789029	0.880846636	0.918415137	1.108904722	1.004591191
256933_at	AT3G22600	821832	0.840179628	2.035034623	1.488981189	0.835024229	1.039480978	1.19022167	0.491392131	0.671600157	0.962018566	1.197570041
256934_at	AT3G22530	821824	0.945104269	0.954428578	1.188406259	1.036467576	1.035327617	1.058084312	1.047747336	0.841463088	0.965877838	0.964815517
256935_at	AT3G22570	821829	1.182453288	2.177135458	1.307703617	0.687023371	0.803767558	0.845699369	0.459319146	0.764699269	1.244140784	1.455554559
256936_at	AT3G22480	821819	1.009714053	1.375940995	1.226525302	1.347250742	0.915278644	0.990379402	0.726775351	0.81531135	1.092563458	0.742252328
256937_at	AT3G22620	821833	0.79990733	1.820134613	1.610217181	1.094193007	1.006169761	1.250144814	0.549409913	0.621034238	0.993868072	0.913915547
256938_at	AT3G22500	821821	0.981113048	0.795960334	1.006178592	1.048606912	0.972068938	1.019250536	1.256344013	0.993859349	1.028733623	0.953646203
256939_at	AT3G22630	821834	1.008227986	0.995512907	0.990376616	1.160204222	0.875695541	0.991839161	1.004507318	1.009716893	1.141949403	0.861917222
256940_at	AT3G30720	822807	1.144635902	1.114829474	0.942525564	0.057461806	1.336958499	0.873640254	0.896998172	1.06097918	0.747966373	17.40286409
256941_at	AT3G30710		0.969770794	0.767591673	0.92577949	1.066022175	0.99848925	1.031171496	1.302775988	1.08017083	1.001513036	0.93806679
256942_at	AT3G23290	821908	0.677432475	2.118813417	0.825291386	1.004170273	0.910210318	1.476161886	0.471962275	1.211693248	1.098647181	0.995847046
256943_at	AT3G18910	821424	0.90525419	1.038235238	1.082315817	1.044746441	1.160756875	1.104662106	0.963172857	0.923944734	0.861506851	0.957170047
256944_at	AT3G18990	821432	1.067401235	0.568295741	0.862875736	1.477773119	1.114890538	0.936854828	1.759647183	1.158915425	0.896949042	0.676693863
256945_at	AT3G19020	821435	0.945194565	0.838469079	0.9990248	1.037822371	1.085909015	1.057983231	1.192649825	1.000976152	0.920887465	0.963556026
256946_at	AT3G19040	821437	1.109630415	0.957790241	0.852003868	1.081036155	0.999326282	0.901200964	1.044069941	1.173703592	1.000674172	0.925038441
256947_at	AT3G19050	821439	0.962183672	0.888775444	1.065085105	1.062666949	0.899100133	1.039302608	1.125143597	0.938892109	1.11222317	0.941028608
256948_at	AT3G18930	821425	1.821696155	0.502956778	0.933735439	1.064862624	1.166565214	0.548938964	1.988242417	1.070967169	0.8572174	0.939088271
256949_at	AT3G19070	821441	1.01003801	1.030065742	1.012791313	1.00497379	1.056557085	0.99006175	0.970811822	0.987370238	0.946470394	0.995050826
256950_at	AT3G19080	821442	1.009102105	1.376003245	0.796677067	1.027366426	0.967026266	0.990979996	0.726742472	1.255213739	1.034098075	0.973362546
256951_at	AT3G19085	821443	1.002022716	0.797389116	1.000909821	1.019550925	0.954658071	0.997981367	1.254092864	0.999091006	1.047495465	0.980823984
256952_at	AT3G21160	821668	1.144375475	1.88111263	0.853478403	0.956763317	1.088442515	0.873839069	0.53160028	1.171675811	0.918743972	1.045190574
256953_at	AT3G29630	822631	0.719311915	1.385202039	1.00079574	0.936207049	0.852058859	1.390217483	0.72191635	0.999204893	1.173627842	1.068139789
256954_at	AT3G13550	820557	1.30952733	0.368010258	1.247067368	1.254193329	0.836927657	0.763634311	2.717315559	0.801881298	1.194846402	0.797325242
256955_at	AT3G13390	820539	1.025158079	0.620791437	1.004636506	0.9782078	1.178088176	0.975459317	1.610846961	0.995384892	0.848832898	1.02227768
256956_at	AT3G13410	820541	0.923332713	1.153874918	0.714537601	1.036188876	1.120250815	1.083033219	0.866645062	1.399506476	0.892657239	0.96507502
256957_at	AT3G13420	820542	1.044978014	0.857915823	0.893046349	0.985236049	0.879095156	0.956957933	1.165615522	1.11976271	1.137533284	1.014985192
256958_at	AT3G13430	820543	1.096426224	0.37340899	1.574395937	2.021228092	0.985569797	0.91205407	2.678028721	0.635164241	1.014641483	0.494748714
256959_at	AT3G13440	820545	2.040429727	1.995434259	1.222967705	1.157321745	0.849280981	0.49009284	0.501144047	0.81768308	1.177466613	0.864063951
256960_at	AT3G13510	820553	0.920019851	0.728488727	0.745379548	1.087642133	1.198883244	1.086933069	1.372704838	1.341598388	0.834109581	0.919420064
256961_at	AT3G13445	820546	0.905326984	0.480860153	1.314334095	0.788157056	1.050738059	1.104573284	2.079606708	0.760841558	0.951711981	1.268782652
256962_at	AT3G13560	820558	0.687373284	3.013291778	0.752725301	1.132203284	1.125240018	1.454813597	0.331862984	1.328505895	0.888699285	0.883233615
256963_at	AT3G13490	820551	0.825009504	0.990387502	0.925881939	0.896123135	0.919530778	1.212107249	1.009705795	1.080051309	1.087511178	1.115918071
256964_at	AT3G13520	820554	1.077604912	0.894151662	1.061313373	1.198409402	1.309674717	0.927983892	1.118378506	0.942228776	0.763548374	0.834439381
256965_at	AT3G13450	820547	2.350786826	0.447578113	1.762274564	2.170906418	1.400017381	0.425389486	2.234246874	0.567448467	0.714276847	0.460637083
256966_at	AT3G13400	820540	1.049941231	0.750541741	0.942446825	1.001685921	1.088976457	0.952434261	1.332370933	1.061067822	0.918293498	0.998316917
256967_at	AT3G21060	821658	1.137368516	0.858107216	0.610462156	0.839601094	0.944501284	0.879222509	1.165355542	1.638103182	1.05875981	1.191041802
256968_at	AT3G21070	821659	0.865335204	1.543619072	0.794986497	0.801590321	1.039038458	1.155621539	0.647828223	1.257883	0.962428284	1.247520053
256969_at	AT3G21080	821660	1.044984842	0.677756909	0.975498078	1.031920604	1.004755253	0.95695168	1.475455265	1.025117345	0.995267252	0.969066802
256970_at	AT3G21090	821661	2.17755089	0.767172736	1.405258472	1.894149908	1.100299548	0.459231518	1.303487407	0.71161286	0.908843416	0.527941319
256971_at	AT3G21100	821662	0.9560194	1.080696325	0.88206212	1.091144445	1.003787782	1.046003878	0.925329324	1.133707	0.996226511	0.916468947
256972_at	AT3G21140	821666	0.996272201	0.950714137	0.950389481	1.18228183	0.967891778	1.003741747	1.051840886	1.052200198	1.03317336	0.845822015
256973_at	AT3G20980	821649	1.024928111	0.852544159	0.978651082	1.064120921	0.993873268	0.975678186	1.172959769	1.021814637	1.0061645	0.939742825
256974_at	AT3G20990		1.04254805	0.866842498	0.9825032	1.118629995	1.01484478	0.959188404	1.153612106	1.01780839	0.985372364	0.89395064
256975_at	AT3G21000	821651	1.111805236	1.174408524	0.971636726	1.094596171	0.864022601	0.89943811	0.851492457	1.029191233	1.157377132	0.913578931
256976_at	AT3G21020		1.110955468	0.428994846	0.586928614	0.906480153	1.05091946	0.900126089	2.331030336	1.703784713	0.951547705	1.103168113
256977_at	AT3G21040		1.154061605	1.124231778	0.978233587	0.969903777	0.997033646	0.866504869	0.889496294	1.022250732	1.002975179	1.031030112
256978_at	AT3G21110	821663	0.993575026	0.969911554	0.847074353	0.929361691	0.990648778	1.006466521	1.031021845	1.180533912	1.009439493	1.076007339
256979_at	AT3G21055	821657	0.918692595	0.819282198	0.697168855	0.811310476	0.972650575	1.088503386	1.220580653	1.434372739	1.028118448	1.232573755
256980_at	AT3G26932	822310	1.264735013	0.974120504	1.018460475	1.340930731	1.020536911	0.790679462	1.026567038	0.981874137	0.979876366	0.745750677
256981_at	AT3G13380	820538	0.859466015	1.584227415	1.035600497	0.7933181	1.159097877	1.163513138	0.631222507	0.96562333	0.862739912	1.260528406
256982_at	AT3G13460	820548	1.552617717	0.784288786	0.945459127	1.007363162	0.934167543	0.644073547	1.275040544	1.057687182	1.070471788	0.992690658
256983_at	AT3G13470	820549	0.847981651	1.099798002	1.101459034	0.848363567	0.998382307	1.1792708	0.90925788	0.907886693	1.001620314	1.178739916
256984_at	AT3G13480	820550	1.000497247	3.791766105	1.071675157	0.836835766	0.940870772	0.999503	0.263729347	0.933118579	1.062845217	1.194977606
256985_at	AT3G13540	820556	0.977485023	1.055911753	0.989279966	0.876541528	1.032323709	1.023033577	0.947048839	1.010836198	0.968688398	1.140847259
256986_at	AT3G28700	822500	0.987971376	1.460583424	1.198069282	0.998498833	1.06258794	1.012175073	0.684657914	0.83467627	0.941098579	1.001503424
256987_at	AT3G28560	822486	1.066224877	0.927039944	1.02186404	1.031313178	0.955792111	0.937888453	1.078702171	0.978603768	1.04625262	0.969637566
256988_s_at	AT3G28715	822503	1.132908996	1.412300917	1.002231189	1.072932245	1.12155536	0.882683431	0.708064399	0.997773778	0.891618939	0.932025302
256989_at	AT3G28580	822488	1.053468167	1.068535767	0.924255228	0.987339682	0.856281041	0.949245579	0.93586011	1.081952225	1.167840875	1.012822657
256990_at	AT3G28590	822489	1.01432282	0.695186689	0.960521226	0.824213423	0.938652595	0.985879426	1.438462525	1.041101407	1.06535688	1.213277984
256991_at	AT3G28600	822490	1.03537887	0.95179155	1.057657813	0.984760862	0.978280408	0.965830025	1.050650219	0.945485381	1.022201806	1.015474963
256992_at	AT3G28630	822493	0.993893483	0.945132456	0.947859351	0.930431074	0.951942869	1.006144036	1.058052756	1.055008846	1.050483209	1.074770639
256993_at	AT3G28670	822497	0.991082735	1.05281675	1.08711581	0.98937817	0.874982021	1.008997498	0.949832913	0.919865198	1.142880626	1.010735865
256994_s_at	AT3G25830	822177	0.917560493	3.606966859	1.14940511	0.610366604	0.589171526	1.0898464	0.27724125	0.870015273	1.697298589	1.638359624
256995_at	AT3G25840	822178	1.126943277	2.024621931	1.182438381	1.227845077	0.974397129	0.887356108	0.493919376	0.845710031	1.026275602	0.814434996
256996_at	AT3G25850	822179	1.105459644	0.846197206	0.962296096	1.060053789	0.968938318	0.904601091	1.181757624	1.039181188	1.03205744	0.943348357
256997_at	AT3G14067	820621	0.741770848	1.679253312	1.223193964	0.944424136	1.137564053	1.348125237	0.595502771	0.81753183	0.879071378	1.058846298
256998_at	AT3G14180	820635	1.386256929	1.65081676	1.245174917	1.525713165	0.821358508	0.721366998	0.605760751	0.803100019	1.21749515	0.655431193
256999_at	AT3G14200	820637	1.290155149	0.169329276	1.078656262	1.267836119	1.073527975	0.775100577	5.905653314	0.9270794	0.931508096	0.788745473
257000_at	AT3G14120	820629	1.165822635	1.105307978	0.978723028	0.858610562	1.099848808	0.857763411	0.904725217	1.021739523	0.909215878	1.164672372
257001_at	AT3G14080	820624	0.931348084	0.56348518	1.066026978	1.152688566	0.953140471	1.073712414	1.774669566	0.938062564	1.049163298	0.867537017
257002_at	AT3G14100	820626	1.179003552	0.95589227	1.233363068	1.214316012	1.144722029	0.848173865	1.046142993	0.810791263	0.873574523	0.823508864
257003_at	AT3G14110	820628	1.113122303	0.651848773	0.897975679	0.801846747	0.85486174	0.898373878	1.534098155	1.113615907	1.169779806	1.247121104
257004_s_at	AT3G14150	820632	1.094375192	0.91625733	1.111421553	1.18022649	1.024607533	0.913763403	1.091396453	0.899748612	0.975983455	0.847294997
257005_at	AT3G14190	820636	0.783915845	1.665246363	0.802886842	1.364648528	0.818129843	1.275647133	0.600511745	1.245505528	1.222299869	0.732789418
257006_at	AT3G14075	820623	1.04443444	0.823144687	1.137994269	1.180782791	0.907569472	0.95745598	1.214853252	0.878739047	1.101844025	0.846895812
257007_at	AT3G14205	820638	0.941581365	2.04643934	1.173798989	1.06325381	0.877878193	1.062043109	0.488653624	0.851934624	1.139110195	0.940509209
257008_at	AT3G14210	820639	0.389099139	0.245714382	0.449327486	0.439877545	1.614581742	2.570039097	4.069765847	2.22554825	0.619355449	2.273359964
257009_at	AT3G14160	820633	1.151890784	1.182050852	1.166927573	1.153358672	1.155355686	0.86813786	0.845987293	0.856951214	0.865534322	0.867032974
257010_at	AT3G14090	820625	1.219639666	0.553598642	1.711751568	1.015476534	1.233987021	0.819914298	1.806362813	0.584196924	0.810381295	0.984759339
257011_at	AT3G14070	820622	1.012436765	0.946550644	1.119124618	1.020116752	0.981737275	0.987716008	1.056467508	0.893555538	1.018602457	0.980279951
257012_at	AT3G26120	822211	1.051196832	0.916116842	0.883655935	1.021333241	0.874354015	0.951296626	1.09156382	1.131662178	1.143701502	0.97911236
257013_at	AT3G26922	7922367	1.151941668	1.079573634	0.931435345	0.955718457	1.146422261	0.868099512	0.92629161	1.073611824	0.872278945	1.046333251
257014_at	AT3G26930	822309	0.988995342	0.871339544	1.009930596	1.046410859	1.026441827	1.011127108	1.147658231	0.990167051	0.974239332	0.955647575
257015_at	AT3G28680	822498	1.0117968	0.794156455	0.988679331	0.899316125	0.95215518	0.988340742	1.259197723	1.011450294	1.050248973	1.111956043
257016_at	AT3G28690	822499	1.15212753	1.026053975	1.15936897	1.327671369	1.054538125	0.86795947	0.974607598	0.862538179	0.948282453	0.753198437
257017_at	AT3G19620	821499	1.024291179	5.261071526	1.502174251	1.128991402	0.703373598	0.976284889	0.190075348	0.665701732	1.421719557	0.885746338
257018_at	AT3G19630	821500	1.390858648	0.505754266	1.088263102	1.097980735	1.012740129	0.718980323	1.977244815	0.918895438	0.98742014	0.910762792
257019_at	AT3G19640	821501	0.884053055	1.628237423	1.136898736	1.315445304	1.009901045	1.131153831	0.614161047	0.879585814	0.990196025	0.760198844
257020_at	AT3G19590	821496	0.764855901	2.530329502	1.247018568	1.384066041	0.863631495	1.307435817	0.395205446	0.801912678	1.157901264	0.722508876
257021_at	AT3G19710	821508	0.622756649	38.24955492	6.530213875	0.114344628	0.93899983	1.605763666	0.026144095	0.153134341	1.064962919	8.745491743
257022_at	AT3G19580	821495	1.720311933	1.304815762	2.273635657	1.499130214	0.888105183	0.581289928	0.766391723	0.439824207	1.125992753	0.667053463
257023_at	AT3G09375		1.012832765	0.71285586	1.003624074	1.068355009	1.138475075	0.987329828	1.402808136	0.996389012	0.878367934	0.93601845
257024_at	AT3G19100	821445	1.232068917	0.625721456	0.765250959	1.114970809	1.029399975	0.811642909	1.598155202	1.306760858	0.971439697	0.896884467
257025_at	AT3G19190	821453	1.168071165	1.027506007	1.053745026	1.209057955	1.098104513	0.856112222	0.97323032	0.948996176	0.910660131	0.827090212
257026_at	AT3G19200	821454	1.060388548	1.009424475	1.178628652	1.108967684	0.973335479	0.943050547	0.990663516	0.848443654	1.027394995	0.901739532
257027_at	AT3G19210	821455	1.038317903	0.979345977	0.931999722	0.99765199	1.029172821	0.963096174	1.021089608	1.072961693	0.971654109	1.002353536
257028_at	AT3G19230	821457	1.051144353	1.07621373	0.920486726	1.100320748	1.105145464	0.95134412	0.929183462	1.086381771	0.904858259	0.908825905
257029_at	AT3G19240	821458	1.23182871	1.234964535	1.22911059	1.511098124	1.207653876	0.81180118	0.809739852	0.81359644	0.828051828	0.661770393
257030_at	AT3G19100	821445	1.101616901	1.537726061	1.095441949	0.96722684	1.151662145	0.907756589	0.650310888	0.912873568	0.868310211	1.033883634
257031_at	AT3G19280	821462	1.015210231	1.619727183	1.251796396	1.081772562	1.037803569	0.985017654	0.617387922	0.798851956	0.963573483	0.92440873
257032_at	AT3G19140	821448	1.047567633	0.847747458	1.006235963	1.077541208	1.046205679	0.954592304	1.179596577	0.993802683	0.955834995	0.928038754
257033_at	AT3G19170	821451	1.111296879	1.42978747	0.890366595	0.793453882	0.861481678	0.899849553	0.699404646	1.123132882	1.160790793	1.260312695
257034_at	AT3G19184	3768753	1.092056673	1.086993523	0.997629579	1.077847316	0.989812855	0.915703392	0.919968683	1.002376053	1.010291991	0.927775191
257035_at	AT3G19270	821461	1.111375171	1.109394026	1.348771383	1.054882048	0.840398304	0.899786162	0.901392992	0.741415493	1.189911968	0.947973285
257036_at	AT3G19120	821446	1.233412288	1.103334237	0.839303393	1.18036483	0.814878358	0.810758908	0.906343669	1.191464265	1.227177026	0.847195693
257037_at	AT3G19130	821447	1.001413192	1.214640154	1.008301078	1.102426871	0.987541255	0.998588802	0.823289101	0.991767263	1.012615924	0.907089646
257038_at	AT3G19260	821460	0.968222489	0.839402845	0.959125501	1.28456035	1.226223246	1.032820464	1.191323101	1.042616424	0.815512186	0.778476465
257039_at	AT3G19160	821450	0.999621249	0.771233716	1.005650454	1.001192984	0.822263025	1.000378895	1.296623811	0.994381294	1.216155864	0.998808438
257040_at	AT3G19220	821456	1.368528071	1.67724316	0.991587969	0.995332441	0.944035379	0.730712085	0.596216472	1.008483394	1.059282334	1.004689447
257041_at	AT3G28550	822485	0.899109002	10.88911924	0.810296069	0.931243439	0.707293334	1.112212199	0.091834792	1.23411681	1.413840555	1.073833069
257042_s_at	AT3G28640	822494	1.025558409	0.985294844	0.946893373	1.15550425	0.983513057	0.975078544	1.014924625	1.056085118	1.016763319	0.865423039
257043_at	AT3G19700	821507	1.086182334	0.84524925	0.905673676	1.013315376	1.282287401	0.92065574	1.183082978	1.104150453	0.779856372	0.986859593
257044_at	AT3G19720	821509	0.852507015	1.053930831	0.583392168	0.921044106	0.746869922	1.173010875	0.948828871	1.71411283	1.338921237	1.085724336
257045_at	AT3G19720	821509	0.653184467	0.302713372	0.553558047	0.574824628	0.961226052	1.530961085	3.303454992	1.806495282	1.040338012	1.739661022
257046_at	AT3G19740	821511	1.041750073	0.716613869	1.174360498	1.09194224	0.844496882	0.959923139	1.395451642	0.851527279	1.184136995	0.915799356
257047_at	AT3G19570	821494	1.295951734	1.539795752	0.868176447	0.758178748	0.957259987	0.771633676	0.649436783	1.151839587	1.044648281	1.318950185
257048_at	AT3G19740	821511	0.967043432	0.803369096	1.003828083	0.958697566	0.935183995	1.034079719	1.244757864	0.996186515	1.069308292	1.043081818
257049_at	AT3G15250	820756	1.223188261	1.040447075	0.975734013	0.947390333	0.83402084	0.817535642	0.961125293	1.024869469	1.199010806	1.055531142
257050_at	AT3G15260	820757	1.121625546	0.427831085	1.413111871	1.258619738	1.041728337	0.891563146	2.337371068	0.707658056	0.959943168	0.794521149
257051_at	AT3G15270	820758	0.981133189	0.910749712	0.981943263	0.990934592	0.968527456	1.019229612	1.097996504	1.018388778	1.032495252	1.009148341
257052_at	AT3G15290	820760	1.287482943	0.768071471	1.583342131	1.196724784	1.066173375	0.776709319	1.301962171	0.631575438	0.937933758	0.835614014
257053_at	AT3G15210	820752	0.96417749	0.532545827	1.184815599	1.266814071	0.94651109	1.037153439	1.877772671	0.844013196	1.056511657	0.789381822
257054_at	AT3G15353	820771	1.143568783	1.452648007	1.072504953	1.016814246	0.816093289	0.87445549	0.688398012	0.932396626	1.225350108	0.983463798
257055_at	AT3G15351	820769	1.390213361	1.854744716	1.858476421	1.791652855	0.846155812	0.719314048	0.539157757	0.538075161	1.181815436	0.558143838
257056_at	AT3G15350	820766	0.738646008	3.345669027	1.889265001	1.23813197	0.998683117	1.353828477	0.298893881	0.52930637	1.001318619	0.807668346
257057_at	AT3G15310		1.160539824	1.137028228	0.973664958	0.918149384	0.988815601	0.861667975	0.879485641	1.027047335	1.011310905	1.089147384
257058_at	AT3G15352	820770	1.149437727	3.151266752	1.335519002	0.925663162	1.049348741	0.869990585	0.317332704	0.748772573	0.95297203	1.080306575
257059_at	AT3G15280	820759	0.983154529	0.874972509	0.914186109	0.867278814	1.036444511	1.017134103	1.142893051	1.09386917	0.964836988	1.15303174
257060_at	AT3G18230	821351	1.430095712	0.7906729	1.32170108	1.161189104	0.862417891	0.699253897	1.26474551	0.756600729	1.159530676	0.861186172
257061_at	AT3G18250	821353	1.025092609	0.306035508	3.262212643	0.936005592	1.078151758	0.975521617	3.267594687	0.30654041	0.927513212	1.068369686
257062_at	AT3G18290	821357	0.658762913	1.238738567	0.805770119	0.717518163	0.505430093	1.517996809	0.807272839	1.241048751	1.978512981	1.393692943
257063_s_at	AT3G18240	821352	0.811777016	0.56904283	0.816779541	0.874012182	1.007108645	1.231865377	1.757336965	1.224320578	0.992941531	1.144148812
257064_at	AT3G18260	821354	0.984605794	1.030432375	1.022149536	0.884249732	1.208023589	1.015634893	0.970466403	0.978330435	0.827798405	1.130902237
257065_at	AT3G18220	821350	1.027367397	0.736299585	0.937286265	1.028197222	0.952156038	0.973361626	1.358142827	1.066909905	1.050248027	0.972576057
257066_at	AT3G18280	821356	0.951378816	4.220744256	1.628330486	0.63260532	0.855290982	1.051106019	0.23692504	0.614125946	1.169192732	1.580764449
257067_at	AT3G18270	821355	1.223839219	0.794722116	1.024692384	0.923890431	0.86391443	0.817100796	1.258301461	0.975902637	1.157522048	1.082379432
257068_at			1.012510461	1.134610809	1.112590327	0.979920579	0.974965375	0.987644117	0.881359487	0.898803428	1.02567745	1.020490866
257069_at	AT3G28170	822443	1.015387161	0.944038075	0.964225625	1.048972329	1.025678721	0.984846016	1.059279309	1.037101664	0.974964167	0.953313993
257070_at	AT3G28190	822445	0.932710322	1.106252209	1.085908261	0.940836963	1.042577302	1.072144241	0.903952997	0.920888104	0.959161492	1.062883411
257071_at	AT3G28180	822444	1.123291729	1.184934669	1.306401997	1.363060381	1.649484177	0.890240687	0.843928384	0.765461169	0.606250132	0.733643215
257072_at	AT3G14220	820640	0.789606024	1.489823227	1.072752098	0.975162696	1.218035005	1.26645437	0.671220573	0.932181817	0.820994467	1.025469908
257073_at	AT3G19650	821502	1.013135693	1.726733316	1.342683791	0.95716125	1.171030105	0.987034616	0.579128225	0.744776996	0.853949011	1.044756043
257074_at	AT3G19660	28719291	1.330533367	1.412446546	1.798121959	1.228036595	0.774059529	0.751578295	0.707991395	0.556135803	1.291890304	0.814307981
257075_at	AT3G19670	821504	1.284265666	1.082968568	1.072845558	1.022182442	0.805624527	0.778655092	0.923387834	0.932100611	1.241273033	0.97829894
257076_at	AT3G19680	821505	1.243331488	0.30433801	1.491173329	1.181836288	1.951623424	0.804290738	3.285820263	0.670612853	0.512393932	0.846140883
257077_at	AT3G19690	821506	0.911728747	0.912945809	1.038213473	1.034757095	1.067234159	1.096817451	1.095355267	0.963193048	0.937001493	0.966410383
257078_at	AT3G15220	820753	1.156906169	1.576340778	1.177375866	1.285174003	0.9898794	0.864374335	0.634380595	0.84934644	1.010224074	0.778104753
257079_at	AT3G15240	820755	1.009874049	1.070219144	0.980952781	1.036567276	0.855294259	0.990222495	0.93438807	1.01941706	1.169188252	0.964722718
257080_at	AT3G15240	820755	1.13902226	1.476969938	1.021260293	0.985022318	0.885405686	0.877945967	0.677061851	0.979182297	1.129425771	1.015205424
257081_at	AT3G30460	822758	1.086644208	1.602667515	0.915454288	0.921032302	1.016211913	0.920264418	0.623959736	1.092353833	0.98404672	1.08573825
257082_at	AT3G20580	821605	1.045096847	0.962626071	0.950931405	0.967146434	1.051269115	0.956849122	1.038824971	1.051600562	0.951231217	1.033969588
257083_s_at	AT3G20590	821606	0.726387666	0.876173205	0.519220545	0.910596505	0.997040017	1.376675358	1.141326845	1.92596385	1.002968771	1.098181241
257084_at	AT3G20620	821609	1.067075803	2.295175282	1.303306636	1.007686316	0.945647477	0.937140545	0.435696571	0.767279144	1.057476517	0.992372313
257085_at	AT3G20630	821610	0.889773497	0.718431555	0.801347442	1.097736677	1.0403866	1.123881531	1.391921044	1.247898162	0.961181161	0.910965281
257086_at	AT3G20490	821595	1.030620544	1.439077136	1.215829627	1.008634455	0.892714909	0.970289216	0.694889784	0.822483659	1.120178447	0.991439461
257087_at	AT3G20500	821596	1.025586375	0.901184159	1.331253203	1.255051542	1.130850507	0.975051955	1.109651107	0.751171902	0.884290181	0.796780026
257088_at	AT3G20510	821597	1.011516096	1.014921717	1.331730731	1.401137592	1.525015302	0.988615015	0.985297667	0.750902549	0.655731125	0.713705781
257089_at	AT3G20520	821598	1.064378393	1.034952925	1.052197368	1.176089325	1.042610743	0.939515502	0.966227522	0.950392037	0.959130727	0.850275552
257090_at	AT3G20530	821599	1.011739013	0.85269717	0.901958891	0.869803173	1.007377107	0.988397193	1.172749289	1.108697979	0.992676916	1.14968539
257091_at			0.988441064	0.813083194	0.929914871	1.004219303	1.024501812	1.011694107	1.229886446	1.075367253	0.976084169	0.995798425
257092_at	AT3G20550	821601	1.482540612	1.660365129	1.445252878	1.555964292	0.995772389	0.674517778	0.602277163	0.691920435	1.00424556	0.642688271
257093_at	AT3G20570	821604	1.022792718	1.688866386	0.864720931	0.921424746	1.089001986	0.977715213	0.592113153	1.156442459	0.918271971	1.085275823
257094_at	AT3G20480	821594	1.084915519	1.118356911	0.984826223	0.99057115	0.775925151	0.921730755	0.894168928	1.015407568	1.288784103	1.009518599
257095_at	AT3G20560	821603	0.909794403	1.684093922	0.856854792	0.931149378	1.175514492	1.099149431	0.59379111	1.167058887	0.850691341	1.073941543
257096_at	AT3G30820	822850	1.030397029	0.69021851	0.95504706	1.099399985	0.916749221	0.970499693	1.448816549	1.047068822	1.090810853	0.90958706
257097_at	AT3G30830		1.071217548	1.140808064	0.982246588	0.955143811	1.029598103	0.933517194	0.876571644	1.018074292	0.971252761	1.046962759
257098_at	AT3G30810		1.071975079	0.95194775	0.915066192	1.040927334	0.922333506	0.932857507	1.050477823	1.092817119	1.084206519	0.960681853
257099_s_at	AT3G24982	822091	0.934994057	1.294480649	1.097625061	0.930301301	0.959299107	1.069525515	0.772510582	0.911057915	1.04242774	1.074920565
257100_at	AT3G25010	822092	1.048598562	1.376809024	0.956521593	0.84584131	0.910156864	0.953653797	0.726317145	1.045454705	1.098711705	1.182254861
257101_at	AT3G25020	822093	0.997793164	1.350517409	1.060268892	1.201768348	0.98239655	1.002211717	0.740456949	0.943156974	1.017918884	0.832107121
257102_at	AT3G25050	822096	1.032453977	0.98319524	1.002603192	0.992172015	0.92268323	0.968566176	1.017091987	0.997403567	1.083795573	1.007889746
257103_at	AT3G25060	822097	1.044364805	0.874904348	0.926396702	1.053263881	1.033035004	0.95751982	1.14298209	1.079451166	0.968021409	0.94942969
257104_at	AT3G25040	822095	0.909919491	1.097670855	0.882209989	0.971698618	1.019896188	1.098998329	0.911019907	1.133516977	0.980491948	1.029125679
257105_at	AT3G15300	820761	0.883129419	2.165253832	1.467658759	0.96201858	0.649191668	1.132336868	0.461839617	0.681357294	1.540377133	1.039480963
257106_at	AT3G29060	822550	1.074527755	0.766236221	0.91108146	0.959339869	0.960238508	0.930641387	1.305080565	1.097596696	1.041407933	1.042383448
257107_at	AT3G29070	822551	1.058656734	0.927059209	1.081742286	1.073696438	1.018361684	0.944593245	1.078679755	0.924434602	0.981969388	0.931361942
257108_x_at	AT3G30490		1.018209892	1.026018058	1.001096454	1.023445339	0.977020886	0.982115778	0.974641715	0.998904747	1.023519573	0.977091753
257109_s_at	AT3G30500		1.094178009	1.013394634	1.023654999	1.032806762	1.267727431	0.913928074	0.986782411	0.976891629	0.788813096	0.968235334
257110_x_at	AT3G30440		1.161499958	1.180374817	0.933111357	1.02114486	0.96726365	0.860955692	0.847188525	1.071683452	1.033844288	0.979292987
257111_x_at	AT3G30450		1.208809187	1.111580802	0.951622595	1.061519515	0.915387046	0.827260424	0.899619711	1.050836755	1.092434074	0.942045799
257112_at	AT3G20120	821555	0.823831427	1.796923417	1.581784795	1.294733291	1.062157181	1.213840559	0.556506744	0.632197252	0.941480242	0.772359842
257113_at	AT3G20130	821556	1.210271722	1.174450167	1.046709186	1.777187716	1.335381543	0.826260733	0.851462266	0.955375202	0.748849649	0.562686761
257114_at	AT3G20140	821557	1.07042887	0.865657221	1.052294533	1.145263481	0.875097633	0.934204998	1.155191658	0.950304281	1.142729636	0.873161518
257115_at	AT3G20150	821558	0.896879419	2.69963131	0.991476	0.95960931	1.040703915	1.114977085	0.370420952	1.008597283	0.960888093	1.042090765
257116_at	AT3G20020	821541	0.980620365	1.141290385	0.757484114	1.192230345	1.025470246	1.019762628	0.876201196	1.320159699	0.975162374	0.83876409
257117_at	AT3G20160	821560	0.861446047	1.002846368	0.801980347	1.001375479	0.850880082	1.160838805	0.997161711	1.246913349	1.175253742	0.99862641
257118_at	AT3G20180	821562	0.938957528	1.205645774	0.982520667	1.042688201	0.965237186	1.065010898	0.829431017	1.017790295	1.036014789	0.959059476
257119_at	AT3G20190	821563	1.047377875	0.887711289	0.911511961	1.081715906	0.996800848	0.954765251	1.126492377	1.097078308	1.003209419	0.924457147
257120_at	AT3G20200	821564	1.004722483	1.092141509	0.862553864	1.048039418	0.940617024	0.995299714	0.915632262	1.159347887	1.063131938	0.954162585
257121_at	AT3G20220	821566	1.041396062	1.112748017	0.93956443	0.964965139	0.936671656	0.960249454	0.898676057	1.064322965	1.067609972	1.036306867
257122_at	AT3G20250	821569	1.168074083	1.085454161	1.980130963	2.029933068	1.03288384	0.856110083	0.921273358	0.505017102	0.96816308	0.49262708
257123_at	AT3G20030	821542	1.038600608	0.787026829	1.026750346	1.103069738	0.916259841	0.962834021	1.270604715	0.973946592	1.091393462	0.906560996
257124_at	AT3G20040	821543	0.95259253	0.857744385	0.931502077	0.971963809	1.045414277	1.049766787	1.165848495	1.073534912	0.956558584	1.028844892
257125_at	AT3G20050	821544	0.964547222	1.164667024	0.979348448	0.995378158	1.067689682	1.036755876	0.858614505	1.021087032	0.936601727	1.004643303
257126_at	AT3G20060	821545	1.187893833	1.419800742	1.006054708	1.100426372	0.917468184	0.841826073	0.704324185	0.993981731	1.089956052	0.908738672
257127_at	AT3G20070	821546	1.219379641	1.242346565	0.937273382	1.159721378	1.017304907	0.820089139	0.804928374	1.06692457	0.982989459	0.862276077
257128_at	AT3G20080	821548	1.029297077	1.235890006	0.80107131	1.11259243	1.008047776	0.971536811	0.809133495	1.248328317	0.992016474	0.898801729
257129_at	AT3G20100	821553	1.073333582	1.467279854	2.413688324	2.4099138	2.369211812	0.931676803	0.681533245	0.414303699	0.422081299	0.414952601
257130_at	AT3G20210	821565	1.239858261	0.796455995	1.153223481	1.131444504	0.356339382	0.806543805	1.255562148	0.867134616	2.806313449	0.883825938
257131_at	AT3G20240	821568	1.111974117	1.186705159	0.565776429	1.220451335	0.981353228	0.899301508	0.842669295	1.767482611	1.019001081	0.819369008
257132_at	AT3G20230	821567	1.186841898	1.130567312	0.963149624	0.99146132	1.002781542	0.842572209	0.884511687	1.038260282	0.997226174	1.008612217
257133_at	AT3G17190	820976	0.987689171	0.963563998	0.953109252	0.910718393	0.910084234	1.012464275	1.037813785	1.049197663	1.098799389	1.098034264
257134_at	AT3G12870	820470	0.697547921	2.20283477	0.857580613	1.59021755	0.848994201	1.433593263	0.453960512	1.166071136	1.177864347	0.628844777
257135_at	AT3G12900	820473	0.984237687	0.892180375	0.979675732	0.711480473	0.938822557	1.016014742	1.120849582	1.020745914	1.065164011	1.405519952
257136_at	AT3G12890	820472	0.895660913	1.040468625	0.974832987	0.929255696	0.993764213	1.11649396	0.961105387	1.025816743	1.006274916	1.076130073
257137_at	AT3G28860	822519	1.210718415	0.958114616	1.07897045	1.327556671	1.413502716	0.825955885	1.043716465	0.926809441	0.707462383	0.753263512
257138_at	AT3G28870	822521	0.990206843	0.876445422	0.964000579	1.085227189	0.976331458	1.009890011	1.140972358	1.037343775	1.024242322	0.92146604
257139_at	AT3G28890	822523	1.020331204	1.256911973	0.998620531	0.998194468	1.07377049	0.980073917	0.795600664	1.001381375	0.931297711	1.001808798
257140_at	AT3G28910	822525	1.330712716	0.503691941	0.901419641	1.211536078	1.438860584	0.751477	1.98534048	1.109361228	0.694994366	0.825398449
257141_at	AT3G28900	822524	0.831562194	0.787206641	0.756335867	0.920468641	0.939127315	1.202555873	1.270314487	1.322163927	1.064818352	1.086403116
257142_at	AT3G20090	821552	1.184419625	1.429042807	1.087247082	0.946740074	0.93384743	0.844295365	0.699769101	0.919754136	1.070838734	1.056256123
257143_at	AT3G20110	821554	0.834752803	1.221446969	1.13083228	0.94850706	1.121894996	1.197959439	0.818701119	0.884304435	0.891349015	1.05428841
257144_at	AT3G27300	822349	0.824412029	1.307651143	1.11597846	1.021039754	1.192936066	1.212985697	0.764729955	0.896074643	0.838267891	0.979393795
257145_at	AT3G27320	822351	1.093819623	0.570165644	1.010518807	1.142335504	0.824995942	0.914227519	1.753876282	0.989590687	1.212127174	0.875399562
257146_at	AT3G27260	822345	1.314673491	0.80510658	1.163735862	1.225474367	0.874569153	0.760645139	1.242071578	0.859301524	1.143420159	0.81601054
257147_at	AT3G27270	822346	1.028799239	1.285253917	1.204938444	1.329784009	1.042634574	0.97200694	0.778056372	0.829917914	0.959108805	0.752001824
257148_at	AT3G27240	822343	0.877022408	1.327502767	0.948346735	0.879270012	1.144315869	1.140221722	0.753294098	1.054466645	0.873884586	1.137307069
257149_at	AT3G27280	822347	0.908929721	0.722271905	0.790836154	0.976368859	1.104451377	1.100195072	1.384520141	1.264484426	0.905426912	1.024203088
257150_at	AT3G27230	822342	0.850508347	1.463563371	0.898061453	1.005214072	1.026029222	1.175767414	0.683263889	1.113509545	0.97463111	0.994812974
257151_at	AT3G27200	822339	1.093721423	2.630994912	1.314958049	0.883390748	0.925124465	0.914309603	0.380084353	0.760480535	1.080935634	1.132001894
257152_at	AT3G27310	822350	1.053074223	2.029938832	1.161759823	1.469350286	0.98464254	0.949600682	0.492625681	0.860763111	1.01559699	0.68057291
257153_at	AT3G27220	822341	0.764705873	0.651794304	1.119800421	1.151502473	1.51719512	1.307692324	1.534226356	0.893016274	0.659111005	0.868430614
257154_at	AT3G27210	822340	0.718391299	3.945906532	1.422763075	1.326304061	1.303298959	1.391999042	0.253427189	0.702857712	0.767283664	0.753974921
257155_at	AT3G27290	822348	1.010137772	1.006555904	0.957834995	1.072765373	0.988627522	0.989963971	0.993486796	1.044021157	1.011503299	0.932170282
257156_at	AT3G24260	822014	1.079491789	0.986872054	1.010068238	1.079245258	1.039607924	0.92636184	1.013302582	0.990032121	0.961901095	0.926573448
257157_at	AT3G24350	822024	0.849986173	0.73910365	1.085741969	0.932689088	1.177779017	1.176489726	1.352990206	0.921029147	0.84905571	1.07216865
257158_at	AT3G24360	822025	0.978517644	1.774418592	0.909843064	0.915238907	0.984786273	1.021953979	0.56356488	1.099090645	1.01544876	1.092610894
257159_at	AT3G24400		1.083756427	1.026220923	1.159278898	1.019639161	1.08603087	0.922716558	0.974449047	0.862605195	0.920784139	0.980739107
257160_at	AT3G24400		1.01396322	0.92064943	0.883598461	0.693894513	1.283713965	0.986229067	1.086189778	1.131735787	0.778989734	1.441141242
257161_at	AT3G24280	822016	1.040953135	0.8191538	0.888473223	0.949457482	1.050437383	0.960658042	1.220771972	1.125526323	0.951984398	1.05323305
257162_s_at	AT3G24290	822017	0.958712998	0.873287536	1.852561452	0.861033629	1.048497549	1.043065028	1.145098217	0.53979316	0.953745673	1.161394824
257163_at	AT3G24310	822019	1.516042947	2.335884727	1.653126207	1.207285012	1.058980095	0.659611921	0.428103317	0.604914492	0.944304812	0.828304825
257164_at	AT3G24320	822021	1.073403124	1.062954855	0.945325918	0.945478259	0.922174679	0.931616443	0.940773726	1.057836224	1.084393253	1.05766578
257165_at	AT3G24330	822022	1.075204933	0.887591978	0.945945261	1.053545764	0.880708031	0.930055257	1.126643801	1.057143623	1.135450075	0.949175664
257166_at			0.989359998	1.107435367	0.878212953	0.839310234	1.110511865	1.010754429	0.902987235	1.138675986	0.900485651	1.191454553
257167_at	AT3G24340	822023	0.941161265	1.192352921	0.964056831	0.991926164	0.969761074	1.062517166	0.838677863	1.037283247	1.031181831	1.008139553
257168_at	AT3G24430	822033	0.9338918	1.162798731	0.761496027	0.718456803	0.872395993	1.070787858	0.859994059	1.313204488	1.146268447	1.391872129
257169_at	AT3G24315	822020	1.445597636	0.873156169	1.359565776	1.285249092	1.115633151	0.69175542	1.145270497	0.735528959	0.896351994	0.778059293
257170_at	AT3G23770	821959	1.037340081	0.686688389	0.955270533	0.917060154	0.959728666	0.964004012	1.456264611	1.046823874	1.041961166	1.090441009
257171_at	AT3G23760	821958	2.274623019	0.807940411	0.814664069	1.002944908	1.031339484	0.439633289	1.237715042	1.227499822	0.969612834	0.997063739
257172_at	AT3G23700	821951	1.226034333	0.932889572	0.767532724	0.80912552	0.811627946	0.815637844	1.071938234	1.302876045	1.232091631	1.235902187
257173_at	AT3G23810	821964	0.713020243	1.448621763	1.148921584	1.117173405	1.27011538	1.402484726	0.690311319	0.87038142	0.787330046	0.895116188
257174_at	AT3G27190	822338	0.954972577	0.962824944	2.352704557	1.444250887	0.997418632	1.047150488	1.0386104	0.425042744	1.002588049	0.692400475
257175_s_at	AT3G23470	821928	1.34708123	3.846547499	1.445826974	1.165177555	0.759330679	0.742345731	0.259973392	0.691645693	1.316949292	0.858238297
257176_s_at	AT3G23510	821931	1.179503027	0.792029247	0.785465751	0.839779385	0.937072642	0.847814696	1.262579638	1.273129985	1.067153127	1.190788936
257177_at	AT3G23490	821930	1.117232096	0.971347277	1.297434823	1.320970453	0.993883685	0.895069166	1.029497919	0.770751626	1.006153955	0.757019203
257178_at	AT3G13070	820495	0.997091897	1.034807586	0.843776697	0.798004455	0.986217216	1.002916585	0.966363229	1.185147686	1.013975404	1.253125836
257179_at	AT3G13170	820506	1.019195471	0.960499305	1.013144454	1.051005598	1.090612526	0.981166055	1.041125168	0.987026081	0.916915931	0.951469718
257180_at	AT3G13180	820508	0.957330257	1.590220739	0.652672042	0.68981059	0.665906384	1.044571602	0.628843516	1.532163071	1.501712589	1.449673308
257181_at	AT3G13190	820509	0.911430067	1.469688262	0.940154353	0.770561954	0.870318593	1.097176883	0.680416402	1.063655129	1.149004523	1.297754184
257182_s_at	AT3G13210	820511	1.10299797	1.117310252	1.117323288	1.097960199	0.989385229	0.906619982	0.895006555	0.894996113	1.010728653	0.910779827
257183_at	AT3G13220	820512	1.010309821	0.644009071	0.828752429	0.97470869	0.955754855	0.989795387	1.55277316	1.206632964	1.046293403	1.025947558
257184_at	AT3G13090	820497	0.962584805	1.151773856	1.010556182	1.057172787	1.220098933	1.038869505	0.868225993	0.989554087	0.819605667	0.945919165
257185_at	AT3G13100	820498	0.991799512	1.288094996	1.097977239	1.081576277	0.963055466	1.008268292	0.776340257	0.910765692	1.038361793	0.924576492
257186_at	AT3G13130	820501	0.8895168	0.936416004	0.885156974	0.961486846	1.554845925	1.124205861	1.067901441	1.129743118	0.643150542	1.04005583
257187_at	AT3G13140	820502	0.988865015	0.848799072	0.961431308	1.265121871	0.871140233	1.011260369	1.178135124	1.04011591	1.147920808	0.790437683
257188_at	AT3G13150	820503	0.879260351	1.105697107	0.917284449	1.139923415	1.067631006	1.137319565	0.904406816	1.090174374	0.936653202	0.877251916
257189_at	AT3G13222	820513	1.580757679	4.374727019	1.41960433	1.040516273	0.845829197	0.632608029	0.228585691	0.704421633	1.182271791	0.961061375
257190_at	AT3G13120	820500	0.919214071	1.022971956	0.747044869	0.730643785	0.990711384	1.087885871	0.977543904	1.338607681	1.009375703	1.368656
257191_at	AT3G13175	820507	0.856718619	1.386625501	0.920088384	0.912796346	0.859358695	1.167244388	0.721175256	1.086852108	1.163658442	1.095534622
257192_at	AT3G13200	820510	1.298268834	1.235804276	1.332806441	1.435282008	1.005264325	0.770256494	0.809189626	0.750296494	0.994763243	0.69672719
257193_at	AT3G13160	820505	0.854342625	3.403297399	0.572916505	1.304401053	0.951437768	1.170490586	0.293832681	1.745455038	1.051040892	0.766635382
257194_at	AT3G13110	820499	0.520776058	1.39615146	1.256902146	0.993857917	1.07991531	1.920211163	0.716254668	0.795606884	0.92599854	1.006180041
257195_at	AT3G23680	821948	0.920091327	0.895507913	0.983144104	0.947272841	0.930361445	1.086848632	1.116684717	1.017144888	1.074851076	1.055662061
257196_at	AT3G23790	821961	1.106026147	1.031442864	3.76222764	1.537601102	0.872637527	0.904137757	0.969515651	0.265799972	1.145951176	0.650363738
257197_at	AT3G23800	821962	1.470715952	0.703499745	1.178064174	1.758225924	0.941717365	0.679940949	1.421464623	0.848850192	1.061889732	0.568755122
257198_at	AT3G23690	821950	0.941349549	0.910021611	1.057739883	1.17563588	1.143919215	1.062304647	1.098875002	0.945412021	0.874187606	0.850603505
257199_at	AT3G23710	821952	1.406095293	0.698974745	1.24404573	1.116770049	0.983028668	0.711189352	1.430666855	0.803828972	1.017264331	0.895439487
257200_at	AT3G23720		1.028987651	1.969730258	0.882006126	0.950796381	0.87451965	0.971828961	0.507683728	1.133778973	1.143484883	1.051749901
257201_at	AT3G23740	821956	0.928474358	0.894172544	0.950420557	1.073652871	1.176916645	1.077035668	1.118352388	1.052165794	0.849677846	0.931399735
257202_at	AT3G23750	821957	1.168067566	0.892552985	0.966111343	1.148672998	1.177964382	0.856114859	1.120381666	1.035077382	0.848922103	0.870569781
257203_at	AT3G23730	821955	1.375421286	0.398770788	0.977877917	1.056472461	2.294552345	0.727049967	2.507706257	1.022622541	0.435814856	0.946546206
257204_at	AT3G23805	821963	0.839814213	1.514625317	0.964648554	0.782806445	1.267323944	1.190739552	0.660229292	1.036646969	0.789064236	1.277454991
257205_at	AT3G16520	820900	0.982424268	1.064284489	0.619759317	0.7972359	1.060930948	1.017890165	0.939598397	1.613529595	0.942568413	1.25433388
257206_at	AT3G16530	820901	0.661053159	2.780072204	1.876959027	0.494821178	1.579839132	1.512737647	0.359702888	0.532776681	0.632975839	2.020932095
257207_at	AT3G14900	820719	1.131313703	0.813427781	0.569323265	1.108384472	1.191734079	0.883928125	1.229365438	1.756471343	0.839113371	0.902214011
257208_at	AT3G14910	820720	0.99736913	1.605135325	1.191077604	1.057072632	0.893952262	1.00263781	0.623000431	0.839575857	1.118627965	0.946008789
257209_at	AT3G14920	820721	0.873384702	1.121963962	1.266334548	0.903115832	1.017380469	1.144970822	0.891294225	0.789680738	0.982916451	1.107277676
257210_at	AT3G14950	820724	1.034994738	1.034790981	0.948987773	0.95038415	0.960426046	0.966188487	0.966378736	1.053754356	1.041204582	1.0522061
257211_at	AT3G15080	820738	0.870417799	1.001726956	1.111933841	1.228278757	1.000289549	1.148873565	0.998276021	0.899334082	0.999710535	0.814147435
257212_at	AT3G15090	820739	0.860093508	0.968968243	0.927027684	0.74015665	1.211520585	1.162664281	1.032025567	1.078716437	0.825409005	1.351065345
257213_at	AT3G15020	820731	0.664038991	3.283647494	1.39651164	0.753672705	1.044758749	1.505935666	0.304539389	0.716069936	0.957158771	1.326835898
257214_at	AT3G15040	820733	1.155603222	0.725030428	1.363201143	1.155547871	1.040442528	0.86534892	1.379252458	0.73356746	0.961129494	0.86539037
257215_at	AT3G15070	820736	1.702719928	0.639499563	1.591215201	1.654479411	1.191872745	0.587295646	1.563722726	0.628450507	0.839015746	0.604419731
257216_at	AT3G14990	820728	1.293911108	1.085952596	1.214357393	1.132551614	0.83528841	0.772850618	0.920850508	0.823480802	1.197191279	0.882961966
257217_at	AT3G14940	820723	0.682910096	2.969477834	1.279107248	0.672136663	0.863479085	1.464321594	0.336759544	0.781795273	1.158105642	1.487792669
257218_at	AT3G15000	820729	0.970206185	0.737296194	0.884073767	0.972995006	1.008732698	1.030708746	1.356307015	1.13112733	0.991342902	1.027754504
257219_at	AT3G14930	820722	0.916860467	0.416220977	0.398335898	0.586118536	0.887440972	1.090678501	2.402569921	2.510444088	1.12683551	1.706139524
257220_at	AT3G27810	822401	0.974811376	0.886221005	0.93810506	1.02435792	0.930210312	1.025839485	1.128386705	1.065978687	1.075025709	0.97622128
257221_at	AT3G27920	822415	1.044533261	1.02404397	0.932629115	0.957062796	0.835399896	0.957365397	0.976520569	1.072237596	1.197031511	1.044863518
257222_at	AT3G27925	822416	0.796597514	1.011145825	0.698177108	0.652256547	0.703416527	1.255339092	0.988977035	1.432301329	1.42163279	1.533139076
257223_at	AT3G27840	822404	1.020559164	0.926311384	0.988239809	0.94449621	0.981764879	0.979855	1.079550589	1.011900139	1.018573817	1.058765498
257224_at	AT3G27870	822407	1.024489296	1.502154452	0.923310153	0.880059759	0.980418922	0.976096094	0.665710506	1.083059681	1.019972154	1.136286473
257225_s_at	AT3G27850	822405	1.023714589	1.10949772	0.86320952	0.879982825	0.952261003	0.976834765	0.901308747	1.158467298	1.050132261	1.136385815
257226_at	AT3G27880	822408	0.907004501	1.596628971	1.01088079	0.621438732	1.164647893	1.102530361	0.626319588	0.989236327	0.858628609	1.609169092
257227_at	AT3G27820	822402	1.145335874	1.154193614	0.87042999	0.931488532	0.940142089	0.873106329	0.866405764	1.148857474	1.063669005	1.073550522
257228_at	AT3G27890	822411	0.820108793	1.346066121	1.36046502	0.928435578	1.033640706	1.219350419	0.742905556	0.735042787	0.967454159	1.077080654
257229_at	AT3G16490	820897	1.081792572	1.598935821	1.193929294	1.223208339	0.795612223	0.924391631	0.625415972	0.837570537	1.256893712	0.817522223
257230_at	AT3G16540	820902	1.03135979	1.101388576	0.921044718	0.956959918	1.084942034	0.969593744	0.907944772	1.085723614	0.921708228	1.044975846
257231_at	AT3G16550	820903	1.105681186	1.750765531	1.186488496	0.958794216	0.975679825	0.904419839	0.571178711	0.842823174	1.024926389	1.042976671
257232_at	AT3G16500	820898	1.08999146	0.791153049	1.29887647	0.871848779	1.263787256	0.917438381	1.263977939	0.769896155	0.79127242	1.1469879
257233_at	AT3G15050	820734	0.966497768	1.218283379	1.018942354	1.081145821	1.020089095	1.034663538	0.820827089	0.981409788	0.980306529	0.92494461
257234_at	AT3G14880	820717	1.160520193	0.88096035	0.928157063	0.963612553	0.918989978	0.861682551	1.135124867	1.077403857	1.088151148	1.037761491
257235_at	AT3G15060	820735	1.154929307	1.158984113	1.224045465	1.545320299	1.042161408	0.865853861	0.862824597	0.816963118	0.959544263	0.647115035
257236_at	AT3G15095	820740	1.152774847	0.789974991	0.779419053	0.965631539	1.089767266	0.867472085	1.265862858	1.283006871	0.917627122	1.035591693
257237_at	AT3G14890	820718	0.895548639	1.16092865	1.058931879	1.028573286	1.056830022	1.116633934	0.861379379	0.944347809	0.946225958	0.972220467
257238_at	AT3G17430	821007	1.065605974	1.687963129	1.106759897	1.111323222	1.014076742	0.938433177	0.592430002	0.90353834	0.986118662	0.899828223
257239_at	AT3G24100	821996	1.399913969	0.540048765	1.301602782	1.066867954	1.145833774	0.71432961	1.851684634	0.768283545	0.872726937	0.937323121
257240_at	AT3G24200	822006	1.137288595	0.867604851	1.240768153	1.158989751	1.182294716	0.879284295	1.152598443	0.805952343	0.845812796	0.8628204
257241_at	AT3G24210	822007	0.903853016	1.242718514	0.900244996	1.02437491	0.92163648	1.106374579	0.804687456	1.110808729	1.085026495	0.976205089
257242_at	AT3G24220	822008	1.025765272	0.772309456	0.934888268	0.991087719	0.798370953	0.974881903	1.29481776	1.069646539	1.25255058	1.008992424
257243_at	AT3G24230	822010	1.033368335	0.897948458	1.004820289	1.034025091	0.964827105	0.967709157	1.113649666	0.995202835	1.036455127	0.967094521
257244_at	AT3G24240	822011	0.887195195	2.396042799	1.115693472	0.954512392	0.649184728	1.127147674	0.417354815	0.896303532	1.5403936	1.047655335
257245_at	AT3G24110	821997	1.147487201	1.944627385	1.191002618	1.250143369	1.011659006	0.871469415	0.514237333	0.839628717	0.98847536	0.799908254
257246_at	AT3G24130	821999	1.0193702	0.707161081	1.031146905	1.052902592	1.006777613	0.980997875	1.414104971	0.969793921	0.993268014	0.949755474
257247_at	AT3G24140	822000	0.969349021	0.630055003	0.544475872	0.738136638	0.799055775	1.031620168	1.587163018	1.836628676	1.251477095	1.354762721
257248_at	AT3G24150	822001	0.914739278	0.999873817	1.083750228	0.778023902	0.961831337	1.093207676	1.000126199	0.922721836	1.039683322	1.285307556
257249_at	AT3G24180	822004	0.842558941	0.471142313	1.160185008	1.122906663	1.023288853	1.186860588	2.122500935	0.861931496	0.977241174	0.890545967
257250_at	AT3G24120	821998	1.592213753	0.667290036	1.171315538	1.177589725	0.980552834	0.628056376	1.498598729	0.853740916	1.019832859	0.849192192
257251_at	AT3G24160	822002	0.940589809	1.015820454	0.776057834	0.921571783	1.103920151	1.063162699	0.984425935	1.288563759	0.90586262	1.085102667
257252_at	AT3G24170	822003	0.773827686	1.773535155	1.309123161	0.799213178	0.88801173	1.292277361	0.563845604	0.76387007	1.126111251	1.25123062
257253_at	AT3G24190	822005	1.048040137	1.835632706	0.933042399	0.738506122	0.822196913	0.95416193	0.544771292	1.071762656	1.216253654	1.354084916
257254_at	AT3G21950	821753	0.707831476	1.826097658	0.445504458	1.159859574	1.545822696	1.412765657	0.547615838	2.24464645	0.646904721	0.862173338
257255_at	AT3G21960	821754	1.077015889	0.97555189	0.852754238	1.070560608	1.015490369	0.928491409	1.025060799	1.172670806	0.984745922	0.934090039
257256_at	AT3G21970	821756	1.080700843	0.954390148	1.02999457	1.020161222	1.034861683	0.925325456	1.047789525	0.970878905	0.966312713	0.98023722
257257_at	AT3G22020	821762	0.980042512	1.094268226	1.046334051	0.972958118	1.013756291	1.0203639	0.913852725	0.955717726	0.986430377	1.02779347
257258_at	AT3G22040	821764	1.012819013	0.892765165	1.051454917	0.999416496	0.949412662	0.987343234	1.120115389	0.951063126	1.053282772	1.000583845
257259_at	AT3G22090	821771	1.01598117	0.928142614	1.038039479	1.212543039	0.925141058	0.98427021	1.07742063	0.963354497	1.080916247	0.824712994
257260_at	AT3G22104	821773	0.902270888	0.726366298	0.70460809	0.76454549	1.145706661	1.108314602	1.376715856	1.419228667	0.872823764	1.307966646
257261_s_at	AT3G21920	821747	1.053384736	0.895924967	0.950759584	1.117550322	1.032211558	0.949320762	1.116164899	1.051790607	0.968793647	0.894814292
257262_at	AT3G21890	821744	1.308992326	1.532451981	2.993451822	2.610449624	1.339732754	0.763946419	0.652548995	0.3340625	0.74641752	0.38307577
257263_at	AT3G22070	821769	1.062213601	1.310870625	0.979577915	0.904342385	1.012840276	0.941430235	0.762851788	1.020847841	0.987322507	1.105775884
257264_at	AT3G22060	821768	1.057264921	0.119340064	0.35837441	0.561070878	0.876281239	0.945836734	8.37941565	2.790377806	1.141186135	1.782306014
257265_at	AT3G14980	820727	1.09697808	1.642130508	0.851064693	0.881558649	0.933844839	0.911595244	0.608964997	1.174998808	1.070841705	1.134354477
257266_at	AT3G15010	820730	0.877346695	0.927516	0.810668054	0.820696274	0.961923106	1.13980027	1.078148517	1.233550521	1.039584135	1.218477568
257267_at	AT3G15030	820732	0.773505019	0.475241396	0.586356909	0.707821576	0.743901167	1.292816434	2.104193802	1.705445923	1.344264594	1.412785416
257268_at	AT3G17450	821009	1.130396119	1.243661396	1.193130844	0.955180816	0.997266566	0.884645642	0.804077382	0.838131044	1.002740926	1.046922199
257269_at	AT3G17440	821008	1.306076102	0.541089398	1.187102485	1.313155992	1.000944572	0.765652169	1.848123441	0.842387252	0.999056319	0.76152415
257270_at	AT3G28140	822438	1.036608789	2.576538995	0.97496292	1.041876165	1.129664356	0.964684084	0.388117549	1.025680033	0.885218689	0.959806965
257271_at	AT3G28007	822424	1.522462325	5.810644467	0.997352904	0.994524398	0.737193772	0.656830704	0.17209795	1.002654122	1.356495453	1.005505749
257272_at	AT3G28130	822437	1.246754092	1.633622485	0.801522686	1.28971488	0.96078113	0.80208279	0.61213653	1.247625323	1.040819775	0.775365172
257273_at	AT3G28030	822427	1.025236689	1.276908719	1.027149145	1.029263416	1.107262139	0.975384524	0.783141336	0.973568449	0.903128505	0.971568584
257274_at	AT3G14510	820674	1.026612102	1.086062554	0.912400267	1.079484211	0.969677568	0.974077744	0.920757277	1.096010201	1.031270634	0.926368343
257275_at	AT3G14450	820668	1.208617575	2.729852948	1.043121196	1.636406749	1.157979562	0.827391576	0.366320098	0.958661375	0.8635731	0.611095011
257276_at	AT3G14460	820669	1.065510837	0.798510174	0.900745805	0.999643627	1.008142237	0.938516968	1.252332196	1.110191127	0.991923524	1.0003565
257277_at	AT3G14470	820670	1.076821052	0.946986908	1.245361992	0.932107325	0.874028696	0.928659407	1.055980808	0.80297938	1.144127195	1.07283783
257278_at	AT3G14480	820671	1.075615682	0.893376326	0.91279164	1.076172431	0.963216882	0.929700093	1.119349115	1.09554027	1.038187784	0.929219121
257279_at	AT3G14430	820666	1.043780517	1.098471702	1.34829085	1.260962821	1.142264047	0.958055821	0.910355723	0.741679735	0.875454325	0.793044794
257280_at	AT3G14440	820667	1.212860627	4.668258916	1.372975517	1.257300002	0.80976454	0.824497043	0.214212626	0.728345107	1.234926884	0.795355125
257281_s_at	AT3G29720	822651	1.031138028	1.179914585	1.065703486	0.879157495	0.813771709	0.96980227	0.847518975	0.938347311	1.228845865	1.137452624
257282_at	AT3G29732		1.038587931	1.439553169	1.038120388	0.958955946	0.736283242	0.962845774	0.694659997	0.963279415	1.358172973	1.042800771
257283_at	AT3G29750	822661	1.051785843	0.985121111	0.937300752	1.113083252	0.977918011	0.95076389	1.015103614	1.066893415	1.022580614	0.898405396
257284_at	AT3G29650		1.202596899	1.047681758	1.095995702	1.019930592	0.8194659	0.831533826	0.954488319	0.912412337	1.220307032	0.980458874
257285_at	AT3G29760	822663	0.982024307	1.215464605	0.964919253	1.116187501	0.981693163	1.018304733	0.822730663	1.036356148	1.018648227	0.895906825
257286_s_at	AT3G29763	822665	1.022351535	0.958965977	1.009964695	1.09408965	0.932307946	0.978137134	1.042789863	0.99013362	1.072606969	0.914001883
257287_at	AT3G29660		1.086675394	1.588281403	1.04083831	1.006936711	1.020959581	0.920238008	0.629611351	0.960764021	0.979470704	0.993111075
257288_at	AT3G29670	822645	1.100180995	1.013864171	0.954204356	1.342099334	0.819201563	0.908941351	0.986325416	1.047993539	1.220700796	0.745101331
257289_at	AT3G29690	822647	0.994576031	0.90142949	0.959811391	1.190375065	0.961001824	1.005453549	1.109349107	1.041871361	1.040580751	0.84007136
257290_at	AT3G15550	820794	1.052031556	1.363942029	0.851555082	1.001430914	1.059874203	0.95054183	0.73316899	1.174322156	0.943508199	0.998571131
257291_at	AT3G15590	820799	1.264252253	0.431187795	1.069339985	1.023749569	0.875073001	0.790981387	2.319175106	0.935156278	1.142761803	0.976801388
257292_s_at	AT3G15600		1.003452165	0.899652071	0.793857023	0.941412201	1.007432056	0.996559711	1.111540819	1.259672675	0.992622772	1.062233949
257293_at	AT3G15580	820798	1.208825209	1.01029733	1.344218257	1.155330101	1.006263043	0.827249459	0.989807624	0.74392681	0.993775939	0.865553489
257294_at	AT3G15570	820797	0.988382374	0.473534843	0.50745897	0.45891559	0.93726589	1.011754182	2.111777021	1.970602668	1.066933098	2.179049964
257295_at	AT3G17420	821006	0.699656396	1.724396402	1.660256261	1.519999232	1.788610463	1.429273006	0.579913063	0.602316656	0.559093229	0.657895069
257296_at	AT3G28020	822426	1.05864365	1.057960631	0.985877307	1.088082858	1.034660286	0.94460492	0.945214756	1.014325001	0.966500806	0.919047656
257297_at	AT3G28040	822428	0.950955596	0.56279922	0.54767307	0.770794662	0.959430556	1.051573811	1.776832598	1.825906832	1.04228492	1.297362384
257298_at	AT3G28155	822441	0.963364823	1.173307536	1.101002736	1.008199153	0.919791789	1.038028352	0.852291466	0.908262956	1.087202573	0.991867526
257299_at	AT3G28050	822429	1.027198107	1.053833105	1.152615264	1.132250976	0.977795281	0.973522043	0.948916859	0.867592189	1.022708965	0.883196412
257300_at	AT3G28080	822432	0.451317042	1.531511438	0.602183759	0.558377191	1.040784812	2.215737291	0.652949743	1.660622667	0.960813406	1.790904099
257301_at	AT3G30190		0.976248766	0.801952446	1.006773319	1.192967514	1.031260646	1.02432908	1.24695673	0.99327225	0.969686959	0.838245793
257302_at	AT3G30220	822722	1.065298524	0.796642805	0.995132745	1.12600466	0.953500341	0.938704013	1.255267723	1.004891061	1.048767323	0.888095792
257303_at	AT3G30230	822723	1.035830811	0.857658497	0.846596263	0.891184905	0.849275766	0.965408626	1.165965245	1.181200584	1.177473843	1.122101591
257304_at	AT3G30240		1.002090232	0.880500009	0.985260471	0.98080228	1.042629438	0.997914128	1.13571833	1.014960033	0.959113529	1.019573486
257305_at	AT3G30250		1.07724168	0.803869657	0.935505775	0.94727224	0.9418187	0.928296796	1.243982767	1.068940488	1.061775478	1.055662731
257306_at	AT3G30200	822713	1.06872428	0.99138511	1.282384961	1.021916802	0.983823064	0.935695033	1.008689751	0.779797043	1.016442932	0.978553242
257307_at	AT3G30210	822714	1.049554852	0.586016841	0.955705771	1.001394938	0.983102254	0.952784886	1.706435601	1.04634714	1.017188188	0.998607005
257308_at	AT3G28120	822436	1.048308834	1.184070471	0.982054105	1.043198919	0.992959787	0.953917364	0.844544328	1.018273835	1.007090129	0.95858995
257309_at	AT3G28150	822439	1.068313324	0.870777011	1.089940266	1.138936651	0.951905709	0.936054973	1.148399633	0.917481472	1.050524217	0.878011959
257310_at	AT3G26560	822264	1.031477061	1.368978585	1.113204682	0.94908942	0.833379946	0.969483508	0.730471617	0.898307397	1.199932882	1.0536415
257311_at	AT3G26570	822265	0.887325022	0.898056172	0.888170017	0.812043125	0.868785154	1.126982757	1.113516093	1.125910559	1.15103256	1.231461691
257312_at	AT3G26590	822267	1.032555369	0.884149596	0.958359116	1.169106642	1.01915524	0.968471067	1.131030319	1.043450188	0.981204787	0.855353964
257313_at	AT3G26520	822259	1.197761894	0.785954993	1.040883472	1.142589912	1.216417618	0.834890478	1.272337486	0.960722335	0.822086087	0.875204646
257314_at	AT3G26590	822267	0.574133259	2.839214131	1.297054067	0.602023358	0.620556283	1.741755915	0.352210138	0.770977884	1.611457377	1.661065118
257315_at	AT3G30775	822833	2.604188978	0.533976207	1.646254576	1.599641672	1.720479211	0.38399671	1.872742618	0.607439466	0.581233411	0.625140003
257316_at	AT3G30750		1.050592396	0.936689895	0.996186169	0.964459237	0.936584988	0.951843935	1.067589183	1.003828432	1.067708764	1.036850456
257317_at			1.055811655	0.918681342	0.900536586	1.110263407	1.008425767	0.947138626	1.088516719	1.110449054	0.991644633	0.900687165
257318_at	AT2G07777	2745461	1.062558263	0.801689059	0.971197183	1.028091051	1.108612184	0.941124863	1.247366406	1.029657023	0.902028694	0.972676495
257319_at	AT2G07812		1.175508775	1.198620229	0.906885532	1.018338839	0.915337815	0.850695479	0.834292611	1.102674996	1.09249283	0.981991417
257320_at	ATMG01110		1.041289559	0.803851167	0.99246549	1.103298674	0.927078722	0.960347668	1.244011381	1.00759171	1.078657051	0.906372883
257321_at	ATMG01130		1.00787828	0.927193391	0.944008148	0.923970707	0.961332459	0.992183302	1.07852365	1.059312891	1.04022286	1.082285393
257322_at	ATMG01180		1.020063761	0.770714127	1.009359067	1.063732155	0.871386614	0.980330876	1.29749795	0.990727713	1.147596238	0.940086276
257323_at	AT2G07698	815374	0.868660961	1.196575323	1.031145272	1.022692449	0.989886423	1.151197124	0.835718388	0.969795457	1.010216906	0.977811072
257324_at	ATMG01210		1.22708468	1.211295014	0.962346557	0.959215593	0.954660566	0.814939683	0.825562715	1.039126698	1.047492727	1.042518499
257325_at	ATMG01220		1.277306709	1.038189173	0.982170616	1.133161931	1.125719726	0.782897321	0.963215593	1.018153042	0.88832058	0.882486406
257326_s_at	AT2G07697		1.050250989	0.981543001	0.952974884	0.940033907	1.026702396	0.952153352	1.018804066	1.049345598	0.973992078	1.063791415
257327_at	ATMG01240		1.073952543	0.865938743	0.967108104	1.009126535	0.938815618	0.931139841	1.154816098	1.034010568	1.065171883	0.990956005
257328_s_at	ATMG01250		1.041456287	0.933782218	0.925610302	0.937831638	0.94090308	0.960193925	1.070913518	1.080368269	1.062808722	1.06628947
257329_at	ATMG01260		0.991356299	1.068223385	1.031055569	1.022391312	0.901901823	1.008719066	0.936133784	0.96987983	1.108768133	0.978099078
257330_at	ATMG01290		1.0565459	1.249563208	1.123258163	1.000256502	0.986265795	0.946480413	0.800279645	0.890267289	1.01392546	0.999743564
257331_at	ATMG01330		1.088450752	0.563044552	0.723758822	0.924580772	1.038479906	0.91873702	1.776058389	1.381675732	0.962945931	1.08157127
257332_at	ATMG01350		0.994526549	0.90928154	0.943467244	1.097098069	0.931976251	1.005503575	1.099769385	1.059920211	1.072988715	0.911495543
257333_at	ATMG01360		1.283554181	0.895533817	0.985660348	1.409895682	0.93836257	0.779086707	1.116652416	1.014548269	1.065686156	0.709272333
257334_at	ATMG01370		1.240404841	0.585388045	0.965484755	1.096417045	1.302519192	0.806188405	1.708268573	1.035749135	0.767743006	0.912061705
257335_at	ATMG01400		1.090508349	1.04679715	0.838279343	0.939155697	0.926944521	0.917003525	0.95529492	1.192919769	1.078813216	1.064786173
257336_at	ATMG01410		1.094874168	1.109278743	1.055220106	1.031249502	1.055536742	0.913346966	0.90148667	0.947669585	0.947385307	0.969697438
257337_at	ATMG00060		1.021966111	0.753689384	0.996801037	0.998430052	0.906841234	0.978506028	1.326806535	1.003209229	1.10272886	1.001572417
257338_s_at	ATMG00513		1.095878802	0.791698482	1.050699497	1.148379248	1.015180571	0.912509666	1.263107133	0.95174691	0.985046433	0.870792468
257339_s_at	AT2G07671	815343	0.816299493	0.316980047	0.997850726	1.098087607	1.072633143	1.225040575	3.154772704	1.002153903	0.932285196	0.910674152
257340_at	AT2G10760		0.999606152	1.070392895	1.007895271	1.016288975	1.033690091	1.000394003	0.934236396	0.992166576	0.967407939	0.983972103
257341_at	AT2G10400		1.023088335	1.313002673	0.999102984	1.039679715	0.950686307	0.977432706	0.761613073	1.000897821	1.051871677	0.961834674
257342_at	AT1G42365		1.040969237	0.959616388	1.004837361	0.990000724	1.130944243	0.960643182	1.042083079	0.995185926	0.884216889	1.010100271
257343_s_at	AT1G34967		1.030786585	0.960011199	1.1386591	1.046123608	1.05538127	0.97013292	1.041654515	0.878225977	0.947524869	0.955909983
257344_s_at	AT1G45070		0.951748634	0.880865039	0.939250413	1.03047429	0.946233535	1.050697594	1.135247689	1.064678797	1.056821559	0.970426928
257345_s_at	AT3G33066		1.149630865	1.414673446	0.965143362	0.916185617	1.11211637	0.869844426	0.706876914	1.036115503	0.899186476	1.09148188
257346_at	AT3G30846		1.110343052	1.141548096	1.047303116	1.137991765	1.008250476	0.900622558	0.876003388	0.954833405	0.991817037	0.878740981
257347_at	AT3G29792		0.970846703	0.937279801	1.080211319	0.962580408	0.962008113	1.030028734	1.066917263	0.925744789	1.039492273	1.038874251
257348_at	AT2G42140	818814	1.058843132	0.883819691	1.218928942	1.016975448	0.965280467	0.94442696	1.131452501	0.820392367	1.035968337	0.983307908
257349_at	AT2G30630	817613	0.958672824	1.020528251	1.047389226	1.012816296	0.944456958	1.043108738	0.979884681	0.954754904	1.058809501	0.987345883
257350_x_at	AT2G19040	816421	1.038396736	0.912730878	0.947602593	1.20228746	0.950064755	0.963023058	1.095613202	1.055294706	1.052559833	0.831747842
257351_at	AT2G33820	817949	1.144479289	0.552832692	0.999914881	0.981010603	1.026566815	0.873759805	1.808865529	1.000085126	0.974120715	1.019356974
257352_at	AT2G34900	818055	1.278995879	0.627082974	1.272843655	1.24588157	1.017480772	0.781863348	1.594685299	0.785642444	0.982819555	0.802644508
257353_at	AT2G23050	816835	0.80589888	1.339573209	0.772111774	1.065905741	0.937068709	1.240850465	0.74650642	1.295149269	1.067157606	0.93816926
257354_x_at	AT2G23480		1.124857077	0.872641574	0.955775712	1.006249618	0.79857758	0.88900183	1.145945861	1.046270571	1.25222649	0.993789197
257355_at	AT2G38150	818393	0.964712584	1.041545195	1.009671946	1.059060593	1.011600056	1.036578165	0.960111961	0.990420704	0.988532962	0.944233037
257356_s_at	AT2G32490		1.026559904	0.869559324	0.96211098	1.071227946	1.118110354	0.974127273	1.150007794	1.039381133	0.894366103	0.933508133
257357_at	AT2G41050	818704	0.995507658	0.930277168	1.246133557	1.136652453	1.036543658	1.004512614	1.07494845	0.802482201	0.9647447	0.879776397
257358_at	AT2G40990	818699	1.039310487	0.933518127	1.06941816	1.089569208	0.867015432	0.962176378	1.071216478	0.935087917	1.153382008	0.917793925
257359_x_at	AT2G34290	817990	1.038550749	1.040200566	0.895484687	0.870952796	1.051853837	0.962880245	0.961353063	1.11671368	0.950702431	1.148167851
257360_at	AT2G39240	818509	1.115342852	0.890731745	0.940567532	0.993203519	1.082097496	0.896585295	1.122672461	1.06318788	0.924131147	1.006842989
257361_at	AT2G07740		1.014595341	0.756141289	0.92614091	1.046936881	0.983509304	0.985614619	1.32250416	1.079749301	1.016767199	0.95516742
257362_at	AT2G45840	819192	0.998314892	0.780261496	0.873372361	0.937922391	0.980939216	1.001687952	1.281621617	1.144987001	1.019431157	1.066186296
257363_at	AT2G45760	819184	1.075781956	1.337121739	1.036791851	1.273494223	0.896480678	0.929556398	0.747875059	0.964513754	1.11547301	0.785241096
257364_at	AT2G45940	819202	1.006447574	0.761060073	0.928106644	1.056720897	0.943988513	0.993593731	1.313956724	1.077462387	1.059334924	0.946323672
257365_x_at	AT2G26020	817143	0.796976703	0.950978717	1.03733262	1.126081233	0.962111435	1.254741821	1.051548244	0.964010946	1.039380641	0.888035402
257366_s_at	AT2G03040	814833	1.095806259	0.826639492	1.079239223	0.992990312	1.126928156	0.912570075	1.209717186	0.926578629	0.887368014	1.007059171
257367_at	AT2G25780	817120	1.078568973	0.710711032	0.811853024	0.652671377	0.845431498	0.927154429	1.407041617	1.231750046	1.182827943	1.532164632
257368_at	AT2G29860	817536	0.98245407	1.081965007	1.025569668	0.856173729	0.915686088	1.017859288	0.924244309	0.975067839	1.09207731	1.167987251
257369_at	AT2G35550	818120	1.108822102	0.970776904	1.112851861	1.218486469	1.0489159	0.901857925	1.030102793	0.898592198	0.953365279	0.820690279
257370_at	AT2G35080	818074	0.969220128	1.162516945	0.9560428	0.893100675	1.139840574	1.031757359	0.860202515	1.045978276	0.877315673	1.119694597
257371_at	AT2G47810	819393	0.994413764	1.439950799	0.976433551	1.206306644	0.875164311	1.005617617	0.694468173	1.024135231	1.142642573	0.828976616
257372_at	AT2G43220	818923	1.031761627	1.102459647	1.008451724	0.949803847	1.122542973	0.969216119	0.907062678	0.991619109	0.890834493	1.052848968
257373_at	AT2G43140	818916	1.055723606	0.460848419	6.07476125	0.972370538	1.020156224	0.947217619	2.169910883	0.164615523	0.980242022	1.02841454
257374_at	AT2G43280	818930	1.351583416	1.111123559	1.261080031	1.232473899	1.011943088	0.739872943	0.899989917	0.792971085	0.988197866	0.811376209
257375_at	AT2G38640	818446	1.163942809	1.903876197	1.938233174	1.465644762	0.69999946	0.859148742	0.525244237	0.515933797	1.428572531	0.682293572
257376_at	AT2G32350	817796	1.061427998	0.973550237	0.973206201	0.969953494	1.103629936	0.942127023	1.02716836	1.027531472	0.906100829	1.030977265
257377_at	AT2G28890	817438	1.063424872	0.938430396	1.048469991	1.027672883	1.052060433	0.940357919	1.065609132	0.953770741	0.950515739	0.973072285
257378_s_at	AT2G02290	814760	1.014762403	1.274612578	1.014968177	0.926566423	1.017742659	0.985452355	0.78455212	0.985252565	0.982566655	1.079253441
257379_x_at	AT2G12150		1.012933085	0.848286817	0.985601972	1.091015251	1.036896277	0.987232044	1.178846565	1.01460836	0.964416617	0.916577471
257380_at	AT2G28090	817354	1.055588096	0.903110505	0.966375601	1.048625643	0.964219616	0.947339217	1.107284208	1.034794338	1.037108127	0.953629168
257381_at	AT2G37950	818372	0.913951968	0.573821577	0.818134432	0.911795173	1.076482352	1.094149403	1.742701983	1.222293013	0.928951597	1.096737545
257382_at	AT2G40750	818670	0.98687748	0.799612647	1.026730092	0.937001778	0.980574406	1.01329701	1.250605532	0.973965804	1.019810423	1.067233834
257383_at	AT2G19630	816482	0.96188703	1.058758856	1.018754527	0.968807082	0.856675401	1.039623125	0.944502135	0.98159073	1.167303274	1.032197244
257384_at	AT2G15110	3768032	1.002215531	0.771864899	0.885214535	1.017989202	0.562558026	0.997789367	1.295563513	1.129669657	1.777594406	0.982328691
257385_at	AT2G01800	814711	0.993540243	1.222078789	0.918394892	1.102596377	0.900172152	1.006501757	0.818277847	1.08885623	1.110898618	0.906950196
257386_at	AT2G42440	818844	0.86304472	0.783929073	0.945353179	0.93883504	0.942109459	1.158688509	1.275625608	1.05780572	1.061447787	1.065149848
257387_s_at	AT2G14510	815938	1.09948606	0.906570679	1.131401746	0.914253198	0.908219614	0.909515851	1.103057956	0.88385934	1.101055278	1.0937889
257388_at	AT2G14430		0.996191325	0.801853815	0.969313052	1.081313343	0.91001788	1.003823236	1.247110111	1.031658449	1.098879508	0.924801314
257389_at	AT2G17970	816307	1.027257916	0.858642273	0.964708321	0.882269073	0.940217349	0.973465363	1.164629359	1.036582746	1.063583863	1.133441068
257390_x_at	AT2G06700		1.002619679	0.841174854	0.987059386	0.989018381	0.921725205	0.997387166	1.188813473	1.013110269	1.084922051	1.011103554
257391_at	AT2G32050	817765	1.043071406	1.110201955	0.997003518	0.972148644	0.978468701	0.958707136	0.90073702	1.003005488	1.022005097	1.028649277
257392_at	AT2G24450	816981	0.990547562	0.770720765	1.007674897	1.004834313	0.900819388	1.009542639	1.297486775	0.992383558	1.110100441	0.995188945
257393_at	AT2G20080	816527	0.939512745	1.337841054	1.145762632	1.096684454	0.978001712	1.064381516	0.747472951	0.872781126	1.022493098	0.911839314
257394_at	AT2G05450		1.040807737	0.833754199	0.910078473	1.0663288	1.007442899	0.960792243	1.199394259	1.098806344	0.992612088	0.937797047
257395_at	AT2G15630	816056	1.111893322	1.35513417	0.933500792	1.1034162	1.044744581	0.899366855	0.737934311	1.07123637	0.957171751	0.906276344
257396_at	AT2G20875	816621	0.832634602	1.084650046	0.919805446	0.808192144	0.740216436	1.201007017	0.921956352	1.087186431	1.350956222	1.237329523
257397_at	AT2G20430	816562	0.998776146	1.016376775	0.950086216	0.983706624	1.075732322	1.001225354	0.983887102	1.052536057	0.929599287	1.016563247
257398_at	AT2G01990	814730	1.194314487	1.252143912	0.816735114	0.992842027	0.640768239	0.837300402	0.798630246	1.224387176	1.560626665	1.007209579
257399_at	AT1G23690	838979	1.005020874	0.720868578	0.894135702	1.067953449	1.014309353	0.995004209	1.38721541	1.118398469	0.985892516	0.936370402
257400_s_at	AT1G23810	838992	1.095248638	1.0733341	1.012165186	0.922561135	1.084339894	0.913034689	0.931676353	0.987981027	0.922220058	1.083939006
257401_at	AT1G23550	838965	1.123460935	0.61487991	1.463881124	1.013120947	1.273057072	0.890106606	1.626333832	0.683115578	0.785510738	0.987048983
257402_at	AT1G23570	838967	1.063091209	1.078174491	0.946043583	0.930017384	0.89407368	0.940653061	0.927493656	1.057033754	1.118476052	1.075248718
257403_at	AT1G62520	842549	0.898425832	0.951557603	1.001808596	0.902556526	0.921215436	1.113057934	1.050908528	0.998194669	1.08552241	1.107963846
257404_at	AT1G04050	839320	1.050414784	1.465781684	0.854156113	1.119464486	0.997030983	0.95200488	0.682229837	1.170746172	1.002977858	0.893284256
257405_at	AT1G24620	839076	0.897548979	0.930651397	0.986870911	1.2254465	1.089489885	1.114145326	1.074516197	1.013303755	0.917860747	0.816029096
257406_at	AT1G27060	839595	1.004046603	1.099447478	1.044137589	0.891885746	1.089928045	0.995969706	0.909547768	0.957728187	0.91749176	1.121219847
257407_at	AT1G27100	839599	1.332689974	0.738009196	1.410022154	1.185900771	1.051454315	0.750362064	1.354996666	0.709208715	0.95106367	0.843240872
257408_at	AT2G17310	816238	1.048552265	1.014678373	1.06481483	0.945721523	1.11682773	0.953695904	0.985533965	0.939130421	0.89539324	1.057393721
257409_at	AT2G17470	816253	0.944966041	0.78757399	0.82348219	1.006840187	0.996987288	1.058239086	1.269721972	1.214355346	1.003021816	0.993206283
257410_at	AT1G24340	839050	1.676472029	1.190443023	0.961859171	0.797799956	0.705692374	0.596490715	0.840023404	1.039653236	1.417048046	1.253447048
257411_s_at	AT1G61330	842427	1.06616028	1.02797569	0.990199971	0.954654349	0.979367309	0.937945278	0.97278565	1.00989702	1.021067367	1.047499549
257412_at	AT1G22980	838905	0.997029042	1.16965446	1.016295309	0.982476902	0.976005853	1.002979811	0.854953351	0.98396597	1.02458402	1.017835634
257413_at	AT1G22910	838898	1.164828269	0.568320968	1.09590467	1.627991008	1.892845804	0.858495648	1.759569075	0.912488127	0.528305052	0.614254007
257414_at	AT1G62095		0.971272319	0.909851661	0.963284595	0.935774941	1.026648527	1.02957737	1.09908026	1.038114806	0.974043184	1.068633019
257415_at	AT1G70040	843341	1.003228957	1.096448529	0.966501141	0.978223155	0.96759832	0.996781436	0.912035516	1.034659927	1.033486706	1.022261633
257416_at	AT2G17750	816284	1.042597799	1.014933481	0.905874161	0.932320965	1.131099126	0.959142635	0.985286247	1.103906087	0.884095812	1.072591991
257417_at	AT1G10110	837548	1.293169123	1.805569069	0.970584542	0.938998105	1.07252726	0.773294059	0.553842009	1.030306951	0.932377234	1.064964876
257418_at	AT1G30850	839969	0.975629836	0.931409226	0.96322195	1.122803859	1.089610653	1.024978904	1.073641931	1.038182321	0.917759015	0.890627505
257419_at	AT1G30800	839962	0.96836597	0.811134269	1.030820306	0.98295847	1.075715207	1.032667433	1.232841514	0.970101185	0.929614078	1.017336979
257420_at	AT1G77250	844061	1.315056518	0.829241399	0.960439733	1.347309157	0.910278486	0.760423591	1.205921462	1.041189744	1.098564907	0.742220147
257421_at	AT1G12030	837755	0.702755332	0.830556106	0.92535335	0.926673257	0.700734359	1.422970349	1.20401258	1.080668266	1.427074307	1.079129016
257422_at	AT1G11940	837746	0.990005165	1.588840376	1.004796386	1.168969888	1.069277837	1.01009574	0.629389846	0.99522651	0.93521063	0.855454029
257423_at	AT1G62010	842496	1.08166324	1.125569656	0.792746428	1.007927142	0.973077765	0.924502158	0.888439018	1.261437409	1.027667095	0.992135203
257424_at	AT1G78840	844221	1.00345422	1.125567635	0.93138495	0.91977941	1.09281729	0.996557671	0.888440613	1.073669915	0.915066049	1.087217206
257425_at	AT1G60400	842335	1.010307986	0.74311993	0.932113332	0.91797431	0.988391068	0.989797184	1.34567781	1.072830916	1.011745282	1.089355104
257426_at	AT1G54850	841924	1.231905738	0.679012839	0.68844046	1.141753671	0.922887908	0.81175042	1.472726203	1.452558439	1.083555209	0.875845662
257427_at	AT1G79060	844247	1.217438466	1.014225829	0.839510157	1.157796801	0.894113479	0.821396751	0.985973707	1.191170817	1.118426266	0.863709417
257428_at	AT1G78990	844239	0.645409711	1.795518554	0.811929376	0.681545605	0.641392695	1.549403399	0.55694217	1.231634215	1.559107249	1.467253244
257429_at	AT2G27940	817338	1.11894591	0.786774929	0.894867385	0.931758955	0.97838095	0.893698249	1.271011522	1.117484017	1.022096761	1.073238947
257430_at	AT2G28580	817406	1.069900338	0.958049992	0.974177414	1.012347695	1.018840009	0.934666496	1.043786867	1.026507067	0.981508373	0.987802911
257431_at	AT2G36360	818209	1.162667321	1.028554924	1.081948637	1.157271944	1.033360344	0.860091259	0.972237823	0.924258293	0.96771664	0.864101135
257432_at	AT2G21850	816721	1.000035394	1.87558103	1.314525835	0.923849772	0.961553607	0.999964607	0.533168114	0.760730579	1.039983619	1.082427068
257433_at	AT2G21990	816735	0.967799777	0.71836175	0.898323804	1.006085873	1.153280789	1.033271575	1.3920563	1.11318435	0.867091527	0.993950941
257434_at	AT2G21740	816711	1.05572432	1.095417687	0.971622191	0.91162293	0.952716393	0.947216978	0.912893786	1.029206629	1.049630307	1.096944764
257435_at	AT2G24590	816995	0.730835819	0.850240039	0.918163752	1.121225918	1.036885079	1.368296372	1.176138448	1.089130341	0.964427033	0.891880917
257436_s_at	AT2G24645	10723071	0.920520302	1.800723843	1.006809172	1.030359794	1.07913526	1.086342146	0.555332237	0.993236879	0.926667895	0.970534764
257437_s_at	AT2G16290	816125	0.892045451	1.148907024	1.005694474	0.850318397	0.958867031	1.121019113	0.87039245	0.994337769	1.042897469	1.176030065
257438_at	AT2G15325	816022	1.081080432	0.970467334	1.004218238	1.075518496	0.907259653	0.925000555	1.030431386	0.995799481	1.102220292	0.929784103
257439_at	AT2G17000	816203	0.96273913	0.998549601	1.006069457	1.065537791	0.90160185	1.038702977	1.001452506	0.993967159	1.109137032	0.938493227
257440_at	AT2G24880	817025	0.928685968	1.283554618	0.985346723	1.056475479	1.012228956	1.076790255	0.779086442	1.014871189	0.987918785	0.946543502
257441_at	AT2G04020	814928	0.981617835	0.971862805	0.951600565	1.065351082	1.014315229	1.018726397	1.028951818	1.050861083	0.985886805	0.938657703
257442_at	AT2G28680	817417	1.026652503	0.787491334	1.018787083	1.01810734	0.991625127	0.974039412	1.269855244	0.981559363	1.008445604	0.982214704
257443_at	AT2G22050	816740	1.047317571	0.667951992	0.883482773	1.105689869	0.877274504	0.954820226	1.497113583	1.131883983	1.139894064	0.904412736
257444_at	AT2G12550	815729	1.240600623	1.491425446	1.199618798	1.111075919	0.91275732	0.806061178	0.670499489	0.833598141	1.095581463	0.900028507
257445_x_at	AT2G10390		1.061861732	0.770502514	0.975092504	0.953287388	0.949784362	0.941742197	1.297854299	1.025543726	1.052870567	1.049001605
257446_at	AT2G10440	815503	0.999787371	0.821212697	0.916061099	1.092772834	0.876248536	1.000212674	1.217711323	1.091630243	1.141228726	0.915103276
257447_at	AT2G04230	814960	1.176594716	4.528202322	1.029240509	1.060351282	1.133810795	0.849910327	0.220838189	0.971590208	0.881981372	0.94308369
257448_s_at	AT3G45800	823723	0.944731576	0.990778256	0.79805312	0.959393791	0.779696583	1.058501722	1.009307576	1.253049421	1.282550189	1.042324861
257449_at	AT2G31420	817700	0.934232019	1.16165247	0.965198819	0.98115099	0.888415131	1.070397909	0.860842658	1.036055971	1.12559992	1.019211121
257450_at	AT1G10530	837594	1.089588725	1.425579553	0.994755267	1.010816848	0.860634003	0.917777485	0.701469096	1.005272385	1.161934105	0.989298904
257451_at	AT1G05690	837076	1.107556527	0.95903153	0.52359813	0.916925982	0.807722465	0.902888454	1.042718585	1.909861672	1.238049012	1.090600572
257452_at	AT1G05740	837081	0.934921638	1.114200267	0.955673531	1.103693252	0.866515924	1.06960836	0.897504721	1.046382439	1.154046882	0.906048848
257453_at	AT1G65130	842820	1.114199004	1.164575191	0.96124162	0.860607684	0.980673131	0.897505739	0.858682211	1.040321163	1.019707758	1.161969639
257454_at	AT1G65170	842824	1.072067666	0.966402068	0.923444238	1.047090311	1.004645229	0.932776943	1.034765998	1.08290242	0.995376249	0.95502746
257455_s_at	AT2G16100		0.995737213	0.921795345	1.004590432	0.946349724	0.999924031	1.004281036	1.084839499	0.995430544	1.000075975	1.056691807
257456_at	AT2G18120	816325	0.943160144	0.750160159	0.972862074	1.060660081	0.938873773	1.060265329	1.333048667	1.027894937	1.065105905	0.942809122
257457_at	AT2G05430	815091	0.968767598	0.952388495	0.961783456	0.954146594	0.911860054	1.032239313	1.049991684	1.039735081	1.09665951	1.048056982
257458_at	AT2G05400	815088	0.983137925	0.764567531	0.869643292	0.875471372	0.97264816	1.017151281	1.30792894	1.149896756	1.028121001	1.142241805
257459_at	AT1G24040	839016	1.183811177	2.10982417	0.791688797	0.886312167	0.940935389	0.844729311	0.473973146	1.263122585	1.062772228	1.128270645
257460_at	AT1G75580	843893	1.064324681	1.140294808	0.832092899	0.884710275	1.054729634	0.939562915	0.876966196	1.201788888	0.948110272	1.130313537
257461_at	AT1G75470	843883	1.072291174	0.85319312	0.969627245	1.226842487	1.073941841	0.932582515	1.172067585	1.031324156	0.93114912	0.815100561
257462_at	AT1G65740	842885	1.022857571	0.903487723	0.983851517	1.047765424	0.872057139	0.977653222	1.106821902	1.016413537	1.146713851	0.954412101
257463_at	AT1G14820	838047	1.124305355	0.296295911	0.662922047	1.035010433	1.073564664	0.889438083	3.375004389	1.508472986	0.931476262	0.966173836
257464_at	AT1G20940	838688	1.076738399	1.021412279	1.048400393	0.997317058	0.956043938	0.928730693	0.979036595	0.953834057	1.045977031	1.00269016
257465_at	AT1G13040	837861	1.002319798	0.997622889	1.048637752	1.074235916	0.909281184	0.997685571	1.002382775	0.953618157	1.099769816	0.930894215
257466_at	AT1G62850	842585	0.9431683	0.97211187	1.047723311	1.062523057	1.000009562	1.06025616	1.02868819	0.954450464	0.999990438	0.941156047
257467_at	AT1G31320	840020	0.925542655	1.76097947	0.842361443	1.105325519	0.721165054	1.080447232	0.567865791	1.187138856	1.386645116	0.904710859
257468_at	AT1G47470	841154	1.020546251	1.205281563	0.924526436	0.962921364	1.029044334	0.979867398	0.829681653	1.081634836	0.97177543	1.038506401
257469_at	AT1G49290	841352	0.967947966	0.849644888	0.920043583	1.046841095	1.044443059	1.033113385	1.176962298	1.086905032	0.957448079	0.955254818
257470_at	AT1G53770	841814	0.98701297	1.215264083	1.026218812	1.099371806	0.94818899	1.013157912	0.822866416	0.974451051	1.054642071	0.909610374
257471_at	AT1G59530	842243	0.976684113	0.867927469	0.930181109	1.103398405	0.854188404	1.023872495	1.152170009	1.075059459	1.170701915	0.90629096
257472_at	AT1G56040	842055	1.050991227	0.862946008	0.918514524	1.02055389	0.972215556	0.951482728	1.158821051	1.088714412	1.028578481	0.979860064
257473_at	AT1G33840	840280	1.065061087	0.952173112	1.039193953	0.946509466	1.076134823	0.938913281	1.050229194	0.962284275	0.929251594	1.05651347
257474_at	AT1G80850	844424	0.671323096	0.867775599	0.608297023	0.506397063	0.705841779	1.489595704	1.152371651	1.64393374	1.416748101	1.974734992
257475_at	AT1G80880	844428	1.047931721	1.244699396	1.005502756	1.048856276	0.970923127	0.954260645	0.803406833	0.994527359	1.029947657	0.953419475
257476_at	AT1G80960	844436	1.05949049	0.982179304	1.062346049	1.146305299	0.817053444	0.943849907	1.018144035	0.941312862	1.223910146	0.872367947
257477_at	AT1G10660	837609	1.803034183	1.807205069	1.194157166	1.216942963	1.098459841	0.554620655	0.553340635	0.83741071	0.910365552	0.821731199
257478_at	AT1G16130	838182	1.189426198	0.908057952	1.139155504	1.09340629	1.013007805	0.840741529	1.1012513	0.877843276	0.987159225	0.914573118
257479_at	AT1G16150	838184	1.108093723	0.496188398	0.888404522	1.003087032	1.025148223	0.90245074	2.015363527	1.125613361	0.975468696	0.996922468
257480_at	AT1G15640	838134	0.931344818	1.518133827	1.033616439	1.095657824	0.833242809	1.07371618	0.658703457	0.967476873	1.200130369	0.912693706
257481_at	AT1G08430	837363	0.74199534	13.81686436	0.971728934	1.034607046	1.193013596	1.347717359	0.072375321	1.029093572	0.838213415	0.966550541
257482_x_at	AT1G27820	839676	1.132118754	0.9001611	0.881771921	1.006590142	1.020830604	0.883299562	1.110912258	1.134080113	0.979594456	0.993453004
257483_at	AT1G49620	841386	0.937679653	1.054033515	0.98305273	0.951823624	0.871908514	1.066462301	0.948736436	1.017239431	1.146909319	1.050614814
257484_at	AT1G01650	839499	1.086515812	0.73738007	1.584041263	1.504557549	1.017445851	0.920373168	1.356152737	0.631296686	0.982853288	0.664647225
257485_at	AT1G63580	842663	1.046415289	0.904317472	1.46377631	0.955356135	0.939677772	0.955643529	1.105806347	0.683164493	1.064194589	1.046730076
257486_at	AT1G63590	842664	1.033025873	0.805426513	1.09894899	0.959649708	0.941050917	0.968029965	1.2415782	0.909960343	1.062641757	1.042046897
257487_at	AT1G71850	843515	0.934196458	1.092852886	0.814493537	1.048704079	1.20920742	1.070438655	0.915036244	1.227756826	0.826987979	0.953557843
257488_s_at	AT4G00070	828211	1.044583385	1.477543521	0.97955909	1.053065952	0.748913071	0.957319458	0.676799015	1.02086746	1.335268456	0.94960814
257489_at	AT1G07330	837244	1.053050772	0.990669321	0.956414697	0.965624496	0.853376448	0.949621829	1.009418561	1.045571553	1.171815794	1.035599246
257490_x_at	AT1G01380	838096	1.059405874	1.067074787	0.933561534	0.891744118	1.130652858	0.943925293	0.937141438	1.07116667	0.884444764	1.121397921
257491_at	AT1G06170	837126	0.987503957	1.03769464	1.049563742	0.978226272	0.923167609	1.01265417	0.963674632	0.952776816	1.083226914	1.022258376
257492_at	AT1G49190	841342	1.020369283	1.163745616	0.953149452	0.93787712	0.91470966	0.980037342	0.859294322	1.049153412	1.093243073	1.06623776
257493_at	AT1G48180	841238	0.995717992	0.898716967	0.859078595	0.998966802	0.997210987	1.004300422	1.112697364	1.164037849	1.002796813	1.001034267
257494_at	AT1G32375	840130	0.944138296	1.172188046	0.937205124	0.935869089	0.951166301	1.059166866	0.853105441	1.067002276	1.051340863	1.068525515
257495_at	AT1G07960	837311	1.001958385	0.938508425	0.983209521	1.182188033	1.021077413	0.998045443	1.065520536	1.017077214	0.979357674	0.845889124
257496_s_at	AT2G43730	818975	0.961209438	0.855498759	1.037892634	0.99381539	1.163427634	1.040355994	1.168908768	0.963490796	0.85952918	1.006223097
257497_at	AT1G51430	841568	1.162685828	0.459811793	0.952664976	0.967391701	1.251700205	0.860077569	2.174802855	1.049686957	0.798913347	1.033707441
257498_at	AT1G69660	843302	1.012052125	1.040151426	0.975051992	1.034896073	1.015028283	0.988091399	0.96139848	1.025586336	0.985194222	0.966280602
257499_at	AT1G63850	842688	1.003442488	1.310578043	0.743202533	0.808541875	0.931718767	0.996569322	0.763022092	1.345528245	1.07328524	1.236794322
257500_s_at	AT1G73300	843664	0.628533413	3.159840389	1.254783282	1.152145494	0.920648076	1.591005314	0.316471681	0.796950369	1.086191375	0.867945937
257501_at	AT1G35380		1.013639497	0.880516223	0.92560202	0.892082005	1.031769258	0.986544036	1.135697417	1.080377936	0.969208951	1.120973178
257502_at	AT1G78110	844147	1.726078419	0.911958492	1.346716973	1.901913481	0.914279352	0.579347954	1.096541135	0.742546519	1.093757611	0.525786273
257503_at	AT1G72530	843585	1.061593212	1.350008416	1.075796372	0.990017346	0.842806729	0.941980401	0.740736123	0.929543942	1.186511647	1.010083312
257504_at	AT1G52240	841654	1.216682231	0.372378351	1.057711842	2.450833198	1.190383082	0.821907294	2.685440755	0.945437084	0.840065702	0.408024504
257505_at	AT1G47940	841212	1.103353178	1.049052781	0.981202976	1.140285881	0.964566992	0.90632811	0.953240884	1.019157121	1.036734626	0.876973061
257506_at	AT1G29440	839820	1.263104236	0.286048044	0.827662792	1.89015022	0.981779328	0.791700298	3.495916231	1.208221524	1.018558826	0.529058479
257507_at	AT1G29600	839837	1.08102025	0.961619306	0.889973296	1.035717108	0.953682044	0.925052052	1.039912566	1.12362922	1.048567503	0.96551461
257508_at	AT1G64320	842738	1.066388449	1.437105472	1.083454144	0.970092449	0.980940031	0.937744591	0.695843151	0.922973995	1.01943031	1.030829588
257509_at	AT1G63190	842623	1.035080413	0.809060162	1.090372962	1.056992757	0.906072542	0.966108514	1.236002027	0.917117385	1.103664391	0.946080277
257510_at	AT1G55360	841982	0.831757295	1.097281413	1.012188633	1.179668735	1.313884996	1.202273796	0.911343242	0.987958141	0.761101621	0.847695603
257511_at	AT1G43000	840898	0.991114618	0.875175913	1.02342106	1.012116117	0.885629383	1.00896504	1.142627425	0.977114933	1.129140495	0.988028926
257512_at	AT1G35250	840414	0.953066499	1.587793256	1.018923577	0.889698858	0.714356602	1.049244729	0.629804917	0.981427874	1.399861074	1.123975816
257513_s_at	AT1G12340	837788	1.485595817	0.720923125	1.04201854	1.108024452	0.995596112	0.673130598	1.38711045	0.959675823	1.004423368	0.902507159
257514_at	AT1G43940		0.990205727	0.968465422	0.927002009	0.944230487	0.955671943	1.00989115	1.032561388	1.078746314	1.046384177	1.059063453
257515_at	AT1G13290	837889	1.049913665	0.851047372	0.998916675	1.08451904	1.131282105	0.952459267	1.175022722	1.0010845	0.883952814	0.922067721
257516_at	AT1G69040	843236	1.077360897	0.953030787	0.874131275	0.611427493	1.263890078	0.928194074	1.049284046	1.143992932	0.791208047	1.635516903
257517_at	AT3G16330	820880	0.709881536	1.387006177	1.472541906	1.042472016	0.970070765	1.408685744	0.720977323	0.679097821	1.030852631	0.959258363
257518_at	AT3G03880	821095	1.281118433	1.586690163	1.366199181	1.032978868	1.038013932	0.780567959	0.630242768	0.731957692	0.963378206	0.968074015
257519_at	AT3G01210	821275	1.197623055	1.045755712	1.137730699	1.156171469	0.955053036	0.834987266	0.956246271	0.878942619	1.04706227	0.864923609
257520_at	AT3G07710	819962	0.967618381	0.91092689	0.981293447	0.955238599	0.920860166	1.033465279	1.097782941	1.019063159	1.085941207	1.04685887
257521_at	AT3G09140	820068	1.014119351	0.978846989	0.976608943	0.939890453	0.96476257	0.986077229	1.02161013	1.023951303	1.036524458	1.06395378
257522_at	AT3G08990	820051	0.966034314	2.228241636	1.099401254	0.87931373	1.267118434	1.035159917	0.448784362	0.90958601	0.789192212	1.137250524
257523_at	AT3G01620	821102	1.005572964	0.78443616	1.034044515	1.086076103	1.094954635	0.994457922	1.274800998	0.967076355	0.913279846	0.920745791
257524_at	AT3G01330	821221	0.969161286	1.3513889	1.115505287	1.083171866	0.864760326	1.031820002	0.739979439	0.896454738	1.156389776	0.923214525
257525_at	AT3G04900	819650	1.01010006	0.816225372	0.993179447	0.975489835	0.988696245	0.990000931	1.22515182	1.006867392	1.011432991	1.025126008
257526_s_at	AT3G09330	820089	1.043137463	0.966654901	0.983403461	1.086664547	1.143721433	0.958646425	1.03449535	1.016876633	0.874338778	0.920247194
257527_at	AT3G01880	821296	1.040685643	0.983702786	0.995474222	1.11262998	0.963859456	0.960904964	1.016567213	1.004546354	1.037495657	0.898771396
257528_at	AT3G02125	821290	0.993590607	1.080774723	1.000745075	1.057128077	1.008689023	1.006450738	0.925262202	0.99925548	0.991385826	0.945959172
257529_at	AT3G03290	821301	0.932014695	1.182470448	0.968930387	0.956877519	0.93143014	1.072944456	0.845687097	1.032065888	1.073617824	1.045065831
257530_at	AT3G03040	821150	1.326156558	1.783061897	0.935885759	1.080670219	0.88919983	0.754058783	0.560833026	1.068506482	1.124606603	0.925351678
257531_at	AT3G07250	819913	0.985855418	0.966828765	0.980530217	0.99889575	0.930946163	1.014347522	1.034309317	1.019856382	1.074175973	1.001105471
257532_at	AT3G04700	819628	1.162431999	1.117999987	0.973263934	1.168894359	1.002526404	0.860265375	0.894454393	1.02747052	0.997479963	0.855509304
257533_at	AT3G10840	820253	0.708008384	0.564811072	1.025795956	0.663158697	0.922414232	1.412412653	1.770503536	0.974852742	1.084111634	1.507934684
257534_at	AT3G09670	820124	1.150650081	1.70993176	0.998562339	1.178270385	0.935465444	0.86907394	0.58481866	1.001439731	1.068986574	0.848701633
257535_at	AT3G09490	820106	0.999480018	1.293549753	1.238617349	1.348670085	0.852137406	1.000520253	0.773066515	0.807351843	1.173519661	0.74147118
257536_at	AT3G02800	821239	1.262806807	1.036312874	1.197853634	1.301351357	0.738042959	0.791886767	0.964959546	0.834826536	1.354934679	0.76843198
257537_at	AT3G22350	821804	0.990179584	0.944309734	0.963253002	1.07789616	1.05014106	1.009917813	1.058974576	1.038148854	0.952253024	0.92773315
257538_at	AT3G16160	820861	1.019981616	0.990557154	1.015415333	0.882685052	1.022753003	0.980409827	1.009532863	0.984818692	0.977753179	1.132906916
257539_at			0.988786713	0.774242376	0.963947654	1.036333804	1.025147767	1.011340451	1.291585208	1.03740073	0.97546913	0.964940057
257540_at	AT3G21520	821706	1.060273719	0.815974408	1.070920152	1.372130902	0.889908278	0.94315268	1.225528632	0.933776433	1.123711314	0.72879344
257541_at	AT3G25950	822192	0.908441459	0.778736697	0.914139518	0.809439879	1.029889066	1.100786396	1.284131085	1.093924921	0.970978364	1.235422205
257542_at	AT3G26050	822202	0.957588096	1.137011814	1.007656034	0.899972531	0.856950573	1.044290342	0.879498337	0.992402136	1.166928445	1.111145024
257543_at	AT3G28960	822536	1.051572051	0.866851747	0.847944481	1.031759474	0.945800043	0.950957187	1.153599798	1.179322494	1.057305936	0.969218142
257544_at	AT3G20880	821637	0.998022581	1.196149091	1.005001409	1.114367824	0.957906674	1.001981337	0.836016185	0.995023481	1.043943034	0.897369772
257545_at	AT3G23200	821898	1.021739924	1.214254478	1.028678748	1.042960924	1.009879286	0.978722644	0.823550597	0.972120793	0.99021736	0.958808693
257546_s_at	AT3G28410	822470	1.063805368	1.050736828	1.019213252	0.984583302	1.012262671	0.940021577	0.951713096	0.981148938	0.98788588	1.015658094
257547_at	AT3G13000	820486	1.115252474	0.885870627	0.742413251	1.16116977	0.971956607	0.896657953	1.128833003	1.346958717	1.028852515	0.861200512
257548_s_at	AT3G26620	822274	1.04416051	1.241982906	1.135890568	0.987812384	0.970659004	0.957707163	0.805164061	0.880366497	1.030227913	1.012337987
257549_at	AT3G18650	821396	0.986062514	0.812197372	1.015083804	0.943734299	1.024595888	1.014134485	1.23122782	0.985140336	0.975994547	1.059620278
257550_at	AT3G18460	821375	1.003324144	0.955713293	1.037609383	1.022299655	1.136902912	0.996686869	1.046338904	0.963753814	0.879582583	0.978186772
257551_at	AT3G13270		0.983987984	0.982590443	0.926416488	0.790797856	0.966128676	1.016272573	1.01771802	1.079428111	1.035058812	1.264545664
257552_at	AT3G26130	822213	0.995108081	0.988102857	1.015269795	1.05349142	1.005622651	1.004915968	1.012040389	0.984959865	0.994408786	0.949224627
257553_at	AT3G16830	820936	1.194273126	0.654665156	1.144726625	1.341494347	0.976579983	0.8373294	1.527498433	0.873571015	1.023981668	0.745437357
257554_at	AT3G24890	822087	1.012436956	1.310354828	1.176168592	0.988261998	0.958475048	0.987715822	0.76315207	0.850218248	1.043323978	1.011877419
257555_at	AT3G24780	822076	0.906839276	0.840164797	0.968092472	1.100787697	0.924518062	1.102731241	1.19024268	1.032959174	1.081644633	0.908440386
257556_at	AT3G28100	822434	1.088454378	1.493797173	0.605875035	1.070120405	0.904627381	0.918733959	0.669434926	1.650505372	1.105427517	0.934474285
257557_at	AT3G14490	820672	1.012366002	0.959974326	0.921125149	1.021671256	1.063734809	0.987785048	1.041694525	1.085628811	0.94008393	0.978788425
257558_s_at	AT3G22000	821760	1.03832397	0.974057179	1.004939257	1.033831787	0.96790044	0.963090547	1.026633776	0.995085019	1.033164113	0.967275347
257559_at	AT3G22050	821765	1.021522534	0.767441693	1.015016828	1.120015607	0.87879111	0.978930926	1.303030587	0.985205341	1.13792685	0.892844701
257560_at	AT3G14960	820725	1.497360904	1.636722523	0.836552372	0.90869645	0.87069849	0.667841666	0.610977112	1.195382421	1.148503198	1.100477503
257561_at	AT3G24270	822015	1.057048814	0.956322534	1.056250797	0.960890314	0.905663189	0.946030105	1.045672317	0.946744848	1.104163239	1.040701509
257562_at	AT3G30480		1.02727796	0.819833682	0.990438422	1.071929674	1.019256613	0.973446369	1.219759595	1.009653884	0.981107198	0.932897021
257563_at	AT3G19610	821498	1.154261863	0.975768589	0.99615882	0.999516856	1.13808188	0.866354535	1.024833153	1.003855992	0.878671401	1.000483378
257564_at	AT3G28610	822491	1.049895779	1.032686617	1.016548006	1.048067872	1.059691098	0.952475493	0.96834798	0.983721373	0.943671228	0.95413668
257565_at	AT3G28620	822492	0.99009292	0.982283715	1.018258497	1.049383535	0.920374364	1.010006212	1.018035813	0.982068898	1.0865144	0.952940433
257566_x_at	AT3G29610		1.069597303	1.164626537	1.070435987	1.047274663	0.98910292	0.934931303	0.858644354	0.934198786	1.011017135	0.954859346
257567_at	AT3G23930	821976	0.916526429	1.392042994	0.985427645	1.02211556	1.039319018	1.091076011	0.718368617	1.014787849	0.96216848	0.978362955
257568_s_at	AT3G23970	821981	0.996550379	0.905121458	0.949486372	0.865299859	0.989417254	1.003461562	1.1048241	1.053201004	1.010695938	1.155668743
257569_at	AT3G26350	822239	1.022265464	0.88969919	0.885499803	1.042756444	1.116657498	0.978219489	1.123975397	1.129305728	0.895529741	0.958996711
257570_at	AT3G13662	820571	1.032250588	0.66589837	0.999527986	0.902603954	0.991117817	0.968757017	1.501730662	1.000472237	1.008961783	1.107905627
257571_at	AT3G16870	820942	0.907722755	1.309122811	0.796648706	1.08704974	1.001452828	1.101657962	0.763870274	1.255258425	0.99854928	0.919921107
257572_at	AT3G16880	820943	1.04694088	1.004405579	1.042117101	1.029637205	0.868030742	0.955163772	0.995613745	0.959585059	1.152032931	0.971215876
257573_at	AT2G33990	817960	1.745719382	0.359493221	0.964138919	2.00310004	1.31831095	0.572829752	2.781693622	1.037194931	0.758546381	0.499226189
257574_at	AT3G20710	821619	0.993842497	1.187415005	0.902164009	0.988809288	0.996514942	1.006195653	0.842165541	1.108445903	1.003497246	1.011317361
257575_at	AT3G29265		0.933388426	0.791052549	0.971678716	1.064873015	0.882799769	1.071365331	1.264138522	1.029146758	1.132759698	0.939079107
257576_at	AT3G28280	822454	1.093110443	0.963065975	0.975230464	0.961352974	0.994084498	0.914820645	1.038350462	1.025398649	1.005950703	1.040200662
257577_at	AT3G30150		0.999188153	1.04633275	1.122799927	0.901453067	1.04354765	1.000812507	0.955718914	0.890630624	0.95826961	1.109320093
257578_x_at	AT3G30160	822707	1.061894126	1.045946583	0.97022412	0.990217128	0.946427416	0.941713468	0.956071769	1.030689693	1.056605064	1.009879522
257579_at	AT3G11000	820271	1.099341717	1.017776673	1.030045993	1.153009389	1.023427403	0.90963527	0.982533818	0.970830436	0.977108877	0.867295626
257580_at	AT3G06210	819795	1.418755025	0.952363867	2.058236216	2.259406991	0.865217798	0.704843319	1.050018837	0.485852883	1.155778351	0.44259401
257581_s_at	AT1G50680	841490	0.961257296	1.206752896	1.036486378	0.931100963	0.796278475	1.040304198	0.828670064	0.964798015	1.25584206	1.073997386
257582_at	AT1G50720	841494	0.964708568	1.072342307	0.965529473	0.983856915	0.93283169	1.03658248	0.932538046	1.035701165	1.072004747	1.01640796
257583_at	AT1G66480	842966	1.184164697	1.508376968	1.42278076	0.927092813	0.890365352	0.844477126	0.662964246	0.702848976	1.12313445	1.078640656
257584_at	AT1G54955		1.016856529	1.036391989	0.948376685	0.949193311	0.945333669	0.983422903	0.964885884	1.054433345	1.057827551	1.053526177
257585_at			1.079526058	1.079017892	1.045373875	0.994959082	1.057857804	0.926332433	0.926768692	0.956595553	0.945306634	1.005066458
257586_at	AT1G50760	841498	1.034924669	1.347270003	0.979272326	0.933760916	1.088357245	0.966253902	0.742241717	1.021166404	0.918815954	1.070937949
257587_at	AT1G56310	842084	0.993579518	0.773185473	1.027653422	1.087698848	0.863773265	1.006461971	1.293350735	0.973090712	1.15771122	0.919372124
257588_x_at	AT1G30150		1.044597301	1.007346274	1.002849925	0.944844201	1.126347256	0.957306705	0.9927073	0.997158174	0.887825664	1.058375549
257589_at	AT1G55050	841948	1.088654562	0.924735538	0.953927989	1.032741409	0.857495943	0.91856502	1.081390256	1.048297158	1.166186275	0.968296605
257590_s_at	AT3G24870	822085	0.941703134	1.291954968	1.252527317	1.364947444	0.864339401	1.061905779	0.774020786	0.798385781	1.156952927	0.732628941
257591_at	AT3G24900	822088	1.019645237	1.075573099	1.003724645	0.937991736	1.075415948	0.980733263	0.929736901	0.996289177	0.929872764	1.066107474
257592_at	AT3G24982	822091	1.087551034	1.033554723	1.085025728	0.981166363	0.940467147	0.91949708	0.967534643	0.921637132	1.063301364	1.019195152
257593_at	AT3G24840	822082	1.155517509	1.704625262	1.191564348	1.157364682	1.082965751	0.865413109	0.5866392	0.839232897	0.923390236	0.864031896
257594_at	AT3G24740	822072	1.389798911	0.558525516	1.375297198	1.43009274	1.011908384	0.719528553	1.790428497	0.727115566	0.988231757	0.69925535
257595_at	AT3G24750	822073	3.088220464	13.22353826	0.959135004	1.074805637	1.14455442	0.323811079	0.075622725	1.042606094	0.873702449	0.930400777
257596_at	AT3G24760	822074	0.791331527	1.215335157	0.292987516	0.836985942	1.11887556	1.263692859	0.822818294	3.413114708	0.89375444	1.194763197
257597_at	AT3G24790	822077	0.971172258	0.725122867	0.943897437	0.993453258	0.912399173	1.029683449	1.37907663	1.059437139	1.096011515	1.006589884
257598_at	AT3G24800	822078	1.315957127	0.582402109	1.172129011	1.835189889	0.959767051	0.759903176	1.717026749	0.853148408	1.041919494	0.544902741
257599_at	AT3G24830	822081	0.958263033	0.924085653	0.945435735	0.997551719	1.073350949	1.043554813	1.082150769	1.057713352	0.931661728	1.00245429
257600_at	AT3G24770	822075	0.696113377	19.1815539	1.162855635	0.664911577	0.851102384	1.436547598	0.05213342	0.859951975	1.174946774	1.503959375
257601_at	AT3G24820	822080	1.004460102	1.754557599	1.295365705	1.179885622	0.880906071	0.995559702	0.569944242	0.771982766	1.13519481	0.84753978
257602_at	AT3G13800	820592	1.231745699	1.083846013	1.075549552	0.867419813	0.974163586	0.811855889	0.92264029	0.929757256	1.026521638	1.152844315
257603_at	AT3G13820	820594	1.019893472	1.065967365	0.975112361	0.977341445	1.030143711	0.980494559	0.938115024	1.025522842	0.970738344	1.023183868
257604_s_at	AT3G13830	820595	0.997146915	0.880015909	0.913711715	1.007902399	0.846301532	1.002861248	1.136343093	1.0944371	1.181611946	0.992159559
257605_at	AT3G13840	820596	0.928411258	1.106412215	0.925133989	1.028901083	1.056384872	1.077108869	0.90382227	1.080924506	0.946624688	0.971910727
257606_at	AT3G13870	820600	1.052407884	1.227817439	1.002625771	1.116379941	0.9919328	0.950201928	0.814453329	0.997381106	1.008132809	0.89575239
257607_at	AT3G13880	820601	1.160977381	1.314176844	0.8928639	0.923414108	0.788026304	0.861343224	0.760932598	1.119991524	1.268993173	1.082937754
257608_at	AT3G13860	820599	0.901076467	0.957782848	0.95168356	1.090271985	1.076581772	1.109783727	1.044078	1.050769439	0.92886581	0.917202325
257609_at	AT3G13845	820597	1.133638471	0.535240474	1.076836601	0.813908288	1.085486043	0.882115441	1.868319099	0.928645998	0.921246299	1.228639657
257610_at	AT3G13810	820593	1.159701308	1.759977093	1.338175004	1.304478272	0.677209093	0.862291	0.568189213	0.747286414	1.476648808	0.766590001
257611_at	AT3G26580	822266	1.295879145	1.123345999	0.853955697	1.11331319	0.907485524	0.771676899	0.890197678	1.171020936	1.101945952	0.898219844
257612_at	AT3G26600	822269	0.906052631	0.920576072	0.891363419	0.843310198	0.945869007	1.103688644	1.086276333	1.121876867	1.057228847	1.185803281
257613_at	AT3G26610	822270	1.146109753	2.001537562	1.287575844	1.042077615	0.779757587	0.872516788	0.499615905	0.776653278	1.282449849	0.959621419
257614_at	AT3G26614		1.029089402	0.889070836	0.98948766	1.150810644	1.044783273	0.971732872	1.12476977	1.010624023	0.957136304	0.868952686
257615_at	AT3G26510	822258	1.640067015	1.220618597	1.246985699	1.612165131	1.374694823	0.609731182	0.81925673	0.801933816	0.727434179	0.620283854
257616_at	AT3G26540	822262	1.068518266	1.37422209	1.149747251	0.805447611	1.026619499	0.935875438	0.727684417	0.869756374	0.974070725	1.241545678
257617_at	AT3G26550	822263	1.118397874	1.175423516	1.088524921	1.193136525	1.076161654	0.894136178	0.850757184	0.91867442	0.929228426	0.838127053
257618_at	AT3G24715	822069	1.251502688	1.10291128	1.162232707	1.364761849	1.171878466	0.799039434	0.906691244	0.860412888	0.853330809	0.732728571
257619_at	AT3G24810	822079	0.903037449	1.402523203	1.052294115	1.174638339	0.979403307	1.107373787	0.713000682	0.950304659	1.021029838	0.851325865
257620_at	AT3G24850	822083	0.987798439	0.871265106	1.20038072	0.93070422	0.950274503	1.012352278	1.147756283	0.833069028	1.052327508	1.074455212
257621_at	AT3G20410	821586	1.173912497	0.677226708	1.711484718	1.459715901	1.267144752	0.851852248	1.4766104	0.58428801	0.789175821	0.685064812
257622_at	AT3G20280	821572	1.106595672	1.061424492	0.909762549	0.948179234	0.92559494	0.90367243	0.942130135	1.099187916	1.0803862	1.054652922
257623_at	AT3G26210	822222	1.412793734	0.462839402	1.324747062	1.117695807	0.877024389	0.707817409	2.16057664	0.754861082	1.140219146	0.894697818
257624_at	AT3G26220	822223	2.134453446	0.281602399	1.895756774	1.76992817	1.031522575	0.468504011	3.551106111	0.527493829	0.969440732	0.56499468
257625_at	AT3G26230	822224	0.981039829	1.039985088	1.028392625	1.081993185	0.933336234	1.019326607	0.961552249	0.97239126	1.071425242	0.924220239
257626_s_at	AT3G26240	822226	1.829257756	1.015338332	0.999010509	1.232721733	0.860131587	0.546669816	0.984893378	1.000990471	1.162612808	0.811213085
257627_at	AT3G26270	822230	1.06953646	0.75495392	0.924124237	1.041398296	0.882589345	0.934984489	1.324584155	1.082105587	1.133029767	0.960247394
257628_at	AT3G26290	822232	1.348085126	2.916940353	0.969723847	0.960940831	0.71096956	0.741792918	0.342824974	1.031221417	1.406529979	1.040646799
257629_at	AT3G26140	822214	0.92368503	0.748923097	0.991242019	1.132975497	0.870994445	1.082620122	1.33525058	1.008835361	1.148112948	0.882631621
257630_at	AT3G26150	822215	1.05091413	0.940014673	1.03655369	0.972581407	0.980310681	0.951552531	1.063813182	0.964735363	1.020084775	1.028191566
257631_at	AT3G26160	822216	1.049835726	1.398096383	1.097378908	0.970627693	0.992928283	0.952529977	0.71525827	0.911262275	1.007122082	1.030261147
257632_at	AT3G26190	822220	1.017392035	1.03983653	0.99869524	0.837289802	0.989457092	0.982905277	0.961689623	1.001306465	1.010655245	1.194329607
257633_at	AT3G26125	822212	1.014594135	1.422811475	1.063651471	0.946785333	1.069383127	0.98561579	0.702833803	0.940157587	0.935118551	1.056205631
257634_s_at	AT3G26170	822218	0.971701472	1.512438573	1.76280688	1.362514281	0.870278208	1.029122656	0.661183877	0.567277114	1.149057842	0.733937261
257635_at	AT3G26280	822231	0.799993913	1.409829619	2.572620795	0.667214447	0.444005595	1.250009511	0.709305569	0.388708667	2.252223871	1.498768506
257636_at	AT3G26200	822221	0.934182967	0.847138828	1.069623862	0.8931596	1.105967734	1.070454114	1.180444063	0.934908088	0.90418551	1.119620726
257637_at	AT3G25810	822173	1.001895015	0.952381634	0.953245054	0.929716094	0.925314211	0.998108569	1.049999249	1.049048192	1.080713976	1.07559717
257638_at	AT3G25820	822175	1.085440845	1.236699129	1.177765453	0.773490908	0.593177424	0.92128466	0.808604111	0.849065489	1.685836243	1.292840019
257639_at	AT3G25720	822161	1.044162478	1.057711885	1.069873101	1.05095436	1.023260667	0.957705358	0.945437046	0.934690291	0.977268092	0.951516106
257640_at	AT3G25750	822166	1.077377444	0.747075747	0.964010673	0.934432793	0.958268517	0.928179818	1.338552354	1.037332913	1.043548841	1.070167922
257641_s_at	AT3G25760	822167	0.490573327	0.670136513	0.29352301	0.558727467	1.179116371	2.03843125	1.49223327	3.40688793	0.848092711	1.78978135
257642_at	AT3G25710	822159	1.621246871	3.197181862	1.475527999	2.332482581	0.902076255	0.616809209	0.312775451	0.6777235	1.108553733	0.428727746
257643_at	AT3G25730	822164	1.115040999	0.438936347	1.339395198	0.99542628	1.395565462	0.89682801	2.278234662	0.746605633	0.716555423	1.004594735
257644_at	AT3G25780	822169	0.637622147	2.851435565	1.196521448	1.020008625	0.998118634	1.568326955	0.350700543	0.835756017	1.001884912	0.980383867
257645_at	AT3G25790	822170	0.530894647	3.251153464	0.896663657	0.786565668	0.759090167	1.883612889	0.307583143	1.115245379	1.317366557	1.271349667
257646_at	AT3G25740	822165	0.73037624	1.561810572	0.835968034	0.992071203	0.878698013	1.369157354	0.640282514	1.196217988	1.138047412	1.007992165
257647_at	AT3G25805	822172	1.169339141	1.721188193	0.945662127	0.723384695	0.872058913	0.855183894	0.580993992	1.057460134	1.146711518	1.38239032
257648_at	AT3G16840	820937	1.314913596	2.032241029	1.058385201	1.139397234	1.071719434	0.760506244	0.492067617	0.944835584	0.933080028	0.877657037
257649_at	AT3G16857	820940	1.125067376	0.435168322	1.099187971	1.279637198	1.004244867	0.888835657	2.297961385	0.909762503	0.995773076	0.7814715
257650_at	AT3G16800	820933	1.906626694	1.811822235	1.61456947	0.866117712	0.77391558	0.52448652	0.551930526	0.619360157	1.292130596	1.154577474
257651_at	AT3G16850	820938	1.294126217	0.787731511	0.88394229	1.115154772	1.154035732	0.772722156	1.269468069	1.131295574	0.866524296	0.896736511
257652_at	AT3G16810	820934	0.929429479	0.917993825	1.066403734	1.012695213	0.988788244	1.07592886	1.089331946	0.93773115	1.011338885	0.987463935
257653_at	AT3G13225	820517	1.069484609	0.760350437	1.078777448	0.98926088	1.080772353	0.935029819	1.315183041	0.926975255	0.925264231	1.010855701
257654_at	AT3G13310	820531	1.242759562	0.612309442	2.37640107	0.834314706	0.734098035	0.804660878	1.633161162	0.420804389	1.362215879	1.198588486
257655_at	AT3G13350	820535	1.468819138	1.707048621	1.178615624	1.247232734	0.863841315	0.680819016	0.585806396	0.848453032	1.15762002	0.80177498
257656_at	AT3G13228	820519	1.069927138	0.913071379	0.906295174	1.030275818	1.039194474	0.934643084	1.095204628	1.103393275	0.962283793	0.970613871
257657_at	AT3G13235	820522	0.837810274	0.675143505	1.104571282	1.116399608	1.167818223	1.193587655	1.481166585	0.905328625	0.85629765	0.89573661
257658_at	AT3G13230	820521	1.118284913	1.230629564	0.833359214	0.948284449	1.117997129	0.894226497	0.812592212	1.199962733	0.89445668	1.054535905
257659_at	AT3G13226	820518	0.968036918	0.771619138	0.954742086	0.987662574	0.928233228	1.033018454	1.29597615	1.047403288	1.077315452	1.012491539
257660_at	AT3G13360	820536	1.309470556	1.236802874	1.749508378	1.369293369	1.090782091	0.763667419	0.808536284	0.571589146	0.916773394	0.73030369
257661_at	AT3G13340	820534	1.289805678	0.809405095	1.041200134	1.45913494	1.082705391	0.775310589	1.235475297	0.960430149	0.923612285	0.685337574
257662_at	AT3G13320	820532	0.830358364	1.168200042	1.145385591	1.527442093	1.068412942	1.204299304	0.856017774	0.87306843	0.935967696	0.654689303
257663_at	AT3G20260	821570	0.714171636	1.766590299	1.108681934	0.862990051	1.014736607	1.400223629	0.566062205	0.901971945	0.985477407	1.15876191
257664_at	AT3G20400	821585	1.004144706	0.858493139	1.119880263	1.06821862	1.023735352	0.995872402	1.164831674	0.892952607	0.976814953	0.93613796
257665_at	AT3G20430	821588	1.081445161	0.639014369	0.932796655	1.106216902	0.892884403	0.924688589	1.564910037	1.072045011	1.119965806	0.903981849
257666_at	AT3G20270	821571	1.116056165	1.280083865	0.597077178	0.405804475	0.596666153	0.896012254	0.781198816	1.674825361	1.675979096	2.464240938
257667_at	AT3G20440	821589	1.163555309	0.992312191	1.044490678	1.362493507	1.259199455	0.859434865	1.007747369	0.957404428	0.794155363	0.733948452
257668_at	AT3G20460	821591	0.888344474	2.17848338	1.105798101	1.054358129	0.988622182	1.125689447	0.459034946	0.904324215	1.011508763	0.94844434
257669_at	AT3G20475	821593	0.987658341	0.661133491	0.994893291	0.959948907	0.937208525	1.012495879	1.512553839	1.005132921	1.066998404	1.041722109
257670_at	AT3G20340	821578	1.693942083	0.134472436	2.868245654	4.381260657	0.952806091	0.590338956	7.436468244	0.348645172	1.049531494	0.228244809
257671_at	AT3G20450	821590	0.952561733	1.318321595	1.105000826	1.184674853	1.219830982	1.049800727	0.758540256	0.904976699	0.819785704	0.844113469
257672_at	AT3G20300	821574	1.105507597	0.646390446	1.601879156	0.995238696	0.82891706	0.904561853	1.547052569	0.624266816	1.206393315	1.004784082
257673_at	AT3G20370	821582	0.770684331	1.887968531	1.120272126	0.759834289	1.037490274	1.297548114	0.529669845	0.892640258	0.963864457	1.316076432
257674_at	AT3G20390	821584	0.919691469	1.80705934	0.866186441	0.897537515	1.011557773	1.087321166	0.553385259	1.154485862	0.988574283	1.114159557
257675_at	AT3G20310	821575	1.111952015	0.906547892	1.248033379	1.224616723	0.972776714	0.899319383	1.103085682	0.801260621	1.027985133	0.816582022
257676_at	AT3G20320	821576	0.945006464	0.91515331	0.88476072	0.897045611	0.911231136	1.05819382	1.092713089	1.130249092	1.097416408	1.114770518
257677_at	AT3G20290	821573	1.386901092	1.258196916	1.405440072	1.178967779	0.978148368	0.721031951	0.794788151	0.711520911	1.022339793	0.848199601
257678_at	AT3G20420	821587	1.024646901	1.899793528	1.084977885	1.101318018	0.947418569	0.975945957	0.52637299	0.921677772	1.055499684	0.908002942
257679_at	AT3G20470	3768804	0.84552914	0.849006839	1.617589263	2.311960978	1.948285201	1.18269135	1.177846814	0.618203906	0.513271876	0.432533252
257680_at	AT3G20330	821577	0.896249544	1.164126977	0.823600146	0.856041941	0.963971443	1.115760679	0.859012822	1.214181426	1.037375129	1.168167063
257681_at	AT3G13370	820537	1.103067464	1.248222982	1.019778218	0.970058399	0.849726588	0.906562865	0.801138911	0.980605373	1.176849135	1.030865772
257682_at	AT3G13240	820523	0.939106665	1.422721173	0.963541964	0.89641027	1.064220109	1.064841766	0.702878413	1.037837518	0.939655238	1.115560624
257683_at	AT3G13280	820528	1.1327624	0.913183612	1.022645037	0.938349314	1.085671562	0.882797663	1.095070024	0.977856406	0.921088877	1.065701211
257684_s_at	AT3G13290	820529	1.001909313	1.092652535	1.106937352	1.155245428	0.978432265	0.998094326	0.915204027	0.903393492	1.022043156	0.865616929
257685_at	AT3G12770	820459	1.079194284	1.021983754	0.69492562	1.175433338	1.016273458	0.926617213	0.978489136	1.439002925	0.983987127	0.850750075
257686_at	AT3G12800	820462	1.012780651	1.23218911	1.034973909	1.030284925	1.019011356	0.987380633	0.811563738	0.966207932	0.981343333	0.970605292
257687_at	AT3G12800	820462	0.876927671	0.904285298	0.889723337	1.127602444	0.965984654	1.140344903	1.105845691	1.123944892	1.035213133	0.886837383
257688_at	AT3G12810	820463	0.872371263	0.976229887	0.9471632	0.989509432	1.032634443	1.146300941	1.024348889	1.055784262	0.968396906	1.010601787
257689_at	AT3G12820	820464	0.989394107	1.160718479	1.133601254	0.968239456	1.155751174	1.010719584	0.861535349	0.882144402	0.865238143	1.032802365
257690_at	AT3G12830	820465	1.076199631	0.246832927	1.639598822	1.190028304	0.973051965	0.929195635	4.051323347	0.609905293	1.027694343	0.840316148
257691_at	AT3G12660	820446	0.989960384	0.78130418	0.991828886	0.93833513	1.091141863	1.010141432	1.279911238	1.008238431	0.916471115	1.06571732
257692_at	AT3G12840	28719266	1.063658661	0.828803527	0.960834382	1.08721115	0.92445698	0.940151231	1.206558572	1.04076209	1.081716101	0.919784533
257693_at	AT3G12850	820467	1.007872201	0.830072582	0.972613213	1.090945043	0.966369139	0.992189287	1.204713927	1.028157943	1.034801257	0.916636458
257694_at	AT3G12860	820468	1.013453138	0.947007359	0.774204707	1.10673569	1.064156941	0.986725446	1.055958003	1.29164805	0.939711016	0.903558102
257695_at	AT3G12680	820448	1.298615606	1.915916208	1.27365581	1.623235855	0.877444073	0.770050811	0.521943494	0.785141474	1.139673776	0.61605342
257696_at	AT3G12690	820450	1.005970568	1.040711876	0.914704639	1.135948256	0.857872156	0.994064868	0.960880742	1.093249074	1.165674854	0.880321788
257697_at	AT3G12700	820452	0.656883283	0.528649855	1.044996615	0.639608501	1.161055315	1.522340461	1.891611225	0.956940899	0.861285407	1.563456393
257698_at	AT3G12730	820455	1.456411234	1.707964293	0.952356194	1.149857656	0.9465257	0.686619257	0.585492334	1.050027297	1.056495349	0.869672863
257699_at	AT3G12780	820461	0.895724655	1.154849832	0.746551582	0.843327771	0.954719721	1.116414508	0.865913448	1.339492172	1.047427824	1.185778572
257700_at	AT3G12740	820456	1.130531305	0.710753197	1.096674617	0.978260869	1.048022597	0.884539858	1.406958146	0.911847493	0.954177899	1.022222223
257701_at	AT3G12710	820453	1.781014048	0.844105953	1.152361558	3.157551576	1.621163441	0.561477885	1.184685402	0.8677832	0.616840952	0.316701082
257702_at	AT3G12670	820447	0.978074642	0.916540146	0.952945717	1.014513609	1.143299697	1.022416856	1.091059682	1.049377716	0.874661301	0.985694022
257703_at	AT3G12640	820444	1.172373565	0.756232498	0.968668502	1.299691822	0.876576177	0.852970444	1.322344653	1.032344913	1.140802164	0.769413166
257704_at	AT3G12720	820454	0.994498848	1.214395784	1.05292817	0.973026591	0.933907339	1.005531582	0.823454769	0.949732402	1.070770041	1.027721143
257705_at	AT3G12760	820458	1.394904822	1.299389078	1.074131443	1.243977616	0.923878524	0.71689479	0.769592431	0.930984757	1.082393382	0.803872985
257706_at	AT3G12685	820449	0.979745875	1.113901479	0.896197581	0.712831383	0.758360779	1.020672835	0.897745464	1.115825373	1.318633595	1.402856305
257707_at	AT3G12650	820445	1.320796156	0.995496332	1.335939131	1.358087941	1.100408586	0.757119102	1.004524043	0.748537098	0.90875336	0.736329342
257708_at	AT3G13330	820533	0.908659983	2.065049461	1.403318917	1.034473595	0.907574945	1.100521668	0.484249902	0.712596394	1.10183738	0.96667523
257709_at	AT3G27325	822352	0.762957455	2.189423858	1.00115016	1.25962634	1.11486767	1.310689074	0.456741163	0.998851161	0.89696744	0.793886225
257710_at	AT3G27350	822356	1.205665877	0.794022815	1.010875201	1.195077458	0.931560534	0.829417187	1.259409656	0.989241797	1.073467546	0.836765846
257711_at	AT3G27430	822364	0.88008349	0.875546289	0.98370445	1.021880412	1.029956627	1.136255834	1.142144068	1.016565494	0.970914671	0.978588089
257712_at	AT3G27420	822363	1.305339195	3.033557153	1.1619204	1.566351775	1.050454249	0.766084405	0.329646006	0.860644154	0.951969113	0.638426193
257713_at	AT3G27380	822359	0.775071892	1.3723481	0.832637325	0.913914028	1.221307786	1.290202896	0.728678096	1.20100309	0.81879442	1.094194825
257714_at	AT3G27360	822357	0.78653696	0.965324622	0.588697463	0.778559144	1.08086335	1.27139607	1.035920951	1.698665381	0.925186334	1.284423936
257715_at	AT3G12750	820457	0.97628419	4.427824726	1.27950217	1.289833886	1.143998577	1.024291912	0.225844531	0.78155397	0.874126961	0.775293633
257716_at	AT3G18300	821359	0.964410201	1.059479606	1.048086934	1.113026899	1.015971597	1.036903176	0.943859603	0.954119327	0.984279485	0.898450883
257717_at	AT3G18390	821368	0.947844748	0.905612223	0.763805705	0.678083534	0.863786761	1.0550251	1.104225379	1.309233478	1.157693131	1.474744556
257718_at	AT3G18400	821369	0.857709578	2.080883413	1.033270701	0.737943707	0.923342198	1.165895806	0.480565126	0.967800596	1.083022093	1.355116915
257719_at	AT3G18440	821373	0.979955225	2.523265561	0.9512524	1.314350861	1.212188377	1.020454787	0.396311833	1.051245705	0.824954288	0.760831852
257720_at	AT3G18450	821374	0.99113527	0.614717059	1.120633995	0.883660873	0.974708322	1.008944016	1.62676468	0.892352012	1.025947945	1.131655854
257721_at	AT3G18310	821360	1.252223105	2.533064831	1.25954322	1.10652754	0.919763664	0.798579739	0.394778684	0.793938615	1.087235818	0.903728072
257722_at	AT3G18490	821379	0.843303315	1.016127037	1.069895697	0.941714111	0.976958694	1.18581296	0.984128917	0.93467055	1.023584729	1.061893401
257723_at	AT3G18500	821380	1.003467182	1.48687219	0.591934491	0.694476741	0.980212898	0.996544798	0.672552763	1.689376131	1.020186535	1.439933033
257724_at	AT3G18510	821381	0.92418836	2.413378464	0.480303494	0.791752184	1.157791137	1.082030507	0.414356892	2.082016917	0.863713642	1.263021461
257725_at	AT3G18524	821383	1.061323502	1.206038404	1.047259958	1.339858017	0.841778938	0.942219783	0.829160992	0.954872754	1.187960348	0.746347738
257726_at	AT3G18360	821365	1.040049866	0.885658774	0.923482378	0.926069115	1.015822338	0.96149236	1.129103024	1.082857696	0.984424109	1.07983301
257727_at	AT3G18380	821367	1.175999757	1.00659663	1.025179196	1.222971972	0.772380147	0.850340312	0.9934466	0.975439225	1.294699254	0.817680227
257728_at	AT3G18295	821358	0.934268794	0.466949689	0.968587349	1.509513357	0.921857438	1.070355776	2.141558338	1.032431407	1.084766428	0.662465155
257729_at	AT3G18520	821382	1.164546501	1.351613052	1.034382189	1.288622144	0.752210092	0.858703366	0.73985672	0.966760653	1.329415825	0.776022672
257730_at	AT3G18420	821371	0.79017071	1.869330328	0.834796321	0.816304445	0.812055714	1.265549314	0.534950931	1.19789699	1.2314426	1.225033143
257731_at	AT3G18430	821372	1.063731465	1.225534332	1.180956164	1.110924506	1.033439499	0.940086886	0.815970613	0.846771481	0.967642519	0.900151176
257732_at	AT3G18480	821377	0.973967602	1.520753284	1.103837255	1.00320654	1.109679038	1.026728197	0.657568858	0.905930648	0.901161476	0.996803709
257733_at	AT3G18350	821364	1.047163646	2.553662277	1.380269384	0.996909648	0.997057716	0.954960577	0.39159446	0.724496255	1.002950967	1.003099932
257734_at	AT3G18370	821366	1.060367607	1.314580976	1.761907028	1.439623859	1.078850765	0.943069171	0.76069867	0.567566838	0.926912259	0.694625887
257735_at	AT3G27400	822361	0.772651367	1.613371285	0.843645794	0.892453318	1.099187001	1.294244782	0.61982013	1.185331578	0.909763306	1.120506787
257736_at	AT3G27410	822362	1.026796036	0.771394527	0.989901171	0.988620845	1.059428988	0.973903253	1.296353507	1.010201856	0.943904699	1.011510131
257737_at	AT3G27440	822365	1.102777865	0.815578148	1.231749424	1.079540488	1.038542474	0.906800936	1.226124072	0.811853434	0.962887917	0.926320051
257738_at	AT3G27450		1.068134946	1.08051277	0.963918402	0.882831198	0.945932537	0.936211294	0.925486517	1.037432212	1.057157843	1.132719372
257739_at	AT3G27470	822368	1.02914305	1.397220014	1.055702911	1.123195908	1.179124047	0.971682217	0.715706897	0.947236187	0.84808719	0.890316634
257740_at	AT3G27330	822354	0.806530283	1.169526136	0.997116373	1.064619289	0.795068313	1.239879049	0.855047159	1.002891966	1.257753559	0.939302914
257741_at	AT3G27340	822355	1.075306387	1.401453184	1.465495761	1.632992843	0.963040262	0.929967507	0.713545063	0.682362943	1.038378186	0.612372555
257742_at	AT3G27380	822359	1.069597919	0.933026106	1.022888696	1.005547602	1.074445052	0.934930764	1.071781372	0.977623474	0.930713021	0.994483004
257743_at	AT3G27390	822360	1.275401596	0.874400904	1.070848759	1.246834957	1.032227053	0.784066762	1.143640172	0.933838688	0.968779104	0.802030769
257744_at	AT3G29230	822578	1.151906817	1.425319772	0.834211658	0.808216715	0.936529849	0.868125777	0.701596947	1.198736544	1.067771626	1.237291906
257745_at	AT3G29240	822579	1.753215339	0.778778988	1.203956085	1.355857656	1.237508399	0.57038059	1.284061352	0.830595079	0.808075324	0.737540549
257746_at	AT3G29200	822573	1.04345998	0.748269347	1.227441981	0.855739002	0.994261432	0.958350123	1.336417166	0.814702459	1.005771689	1.168580604
257747_at	AT3G18700	821401	0.970716066	0.9742784	1.019637181	1.002702087	1.00148647	1.030167353	1.026400667	0.980741011	0.998515736	0.997305195
257748_at	AT3G18710	821402	0.746135171	0.979340546	0.838540361	1.064028796	1.213534782	1.34023973	1.021095271	1.192548441	0.82403901	0.939824189
257749_at	AT3G18780	821411	1.255766128	0.880847403	1.11073354	1.1772082	1.026632367	0.796326623	1.135270419	0.900305937	0.974058516	0.849467409
257750_at	AT3G18800	821413	1.523955441	0.547434807	0.571051201	0.671269768	0.722745922	0.656187165	1.826701531	1.751156461	1.383612096	1.489714043
257751_at	AT3G18690	821400	1.170413452	0.303541894	1.094254367	1.083973243	0.996825059	0.854398929	3.294438164	0.913864299	1.003185053	0.922531996
257752_at	AT3G18720	821403	1.041638805	1.025538616	1.008024515	0.875118818	1.07259968	0.960025678	0.975097363	0.992039365	0.932314282	1.142701973
257753_at	AT3G18740	821405	1.06078326	0.942107282	0.998683987	1.065634677	1.046910073	0.942699643	1.061450239	1.001317747	0.955191879	0.938407901
257754_at	AT3G18820	821415	0.973694963	1.127342014	1.21047277	1.037446525	1.247441794	1.027015686	0.887042253	0.826123499	0.801640609	0.963905103
257755_at	AT3G18760	821407	0.725698888	0.96763723	0.89634629	0.821003059	1.084321289	1.377981993	1.033445148	1.115640251	0.922235882	1.218022258
257756_at	AT3G18680	821399	1.174141193	0.835184125	0.809589115	0.945437579	0.980741781	0.851686327	1.197340766	1.235194473	1.019636381	1.057711289
257757_at	AT3G18660	821397	1.158997526	1.50108833	1.111012402	1.072133757	0.710166925	0.862814611	0.666183315	0.900079961	1.408119647	0.932719442
257758_at	AT3G22980	821872	1.163255247	0.72011161	1.073495602	1.006773618	0.87939097	0.859656557	1.388673625	0.931536187	1.137150635	0.993271955
257759_at	AT3G23070	821881	1.139982442	1.313253778	0.868535051	0.884075055	0.974361836	0.877206493	0.761467446	1.151364011	1.026312775	1.131125683
257760_s_at	AT3G23085		1.127455387	1.205540867	1.076095294	0.905080252	0.872397192	0.886953055	0.829503194	0.929285729	1.146266872	1.1048744
257761_at	AT3G23090	821884	0.83868733	2.395309423	2.63387437	1.307533257	1.404431881	1.192339462	0.417482598	0.37966883	0.712031686	0.764798903
257762_at	AT1G61410	842435	1.166835325	0.59432676	1.207289858	1.083670944	1.499705413	0.857018963	1.682576097	0.8283015	0.66679762	0.922789344
257763_s_at	AT3G23110	821886	0.991161825	1.108713886	0.994260932	1.067525419	1.043284449	1.008916985	0.901945951	1.005772195	0.958511364	0.936745844
257764_at	AT3G23010	821875	1.032391972	0.809115405	1.044835838	1.035454209	1.056466813	0.968624347	1.235917638	0.957088151	0.946551267	0.965759752
257765_at	AT3G23020	821876	1.137531834	0.887665968	1.075610336	1.078137844	1.036027557	0.879096277	1.126549892	0.929704714	0.965225291	0.927525182
257766_at	AT3G23030	821877	2.38426915	0.683543663	1.495279974	2.186470944	1.573627152	0.419415736	1.462964334	0.668771078	0.635474546	0.45735801
257767_at	AT3G23040		1.097774999	1.232138842	0.984361822	1.038411053	1.036920771	0.91093348	0.811596848	1.015886616	0.964393836	0.96300978
257768_at	AT3G23060	821880	0.96705744	0.956100279	1.044648961	0.976176412	1.033173901	1.03406474	1.045915394	0.957259364	0.967891271	1.024405003
257769_at	AT3G23050	821879	1.240507245	0.743580348	1.448537506	1.844452235	1.623888651	0.806121854	1.344844579	0.690351472	0.615805769	0.542166385
257770_at	AT3G22990	821873	1.188548662	0.938421848	1.378550703	1.32605729	0.998631956	0.84136227	1.065618839	0.725399507	1.001369918	0.754115231
257771_at	AT3G23000	821874	0.932849904	1.414308273	1.548991762	0.683857421	1.04010398	1.071983816	0.707059429	0.645581225	0.961442336	1.462293117
257772_at	AT3G23080	821882	1.203271071	1.213908898	1.160182219	0.892867127	0.830147884	0.831067931	0.823785048	0.861933568	1.204604648	1.119987476
257773_at	AT3G29185	822570	1.167972669	0.973915632	0.836072637	0.696810477	1.04649434	0.856184418	1.026782985	1.196068327	0.955571341	1.435110454
257774_at	AT3G29250	822580	0.674791584	41.14545292	4.770884673	1.152099463	0.73861645	1.481939052	0.024304022	0.209604731	1.353882655	0.867980615
257775_at	AT3G29260	822582	1.046841176	0.831299492	0.944593275	1.025114839	0.970163041	0.955254744	1.202935897	1.058656701	1.030754582	0.975500463
257776_at	AT3G29190	822572	1.033031121	0.84622169	1.019107512	0.965434402	0.942287408	0.968025048	1.181723432	0.98125074	1.061247334	1.035803155
257777_x_at	AT3G29210		1.194525857	1.788749953	1.059561045	0.88908745	1.01144114	0.837152243	0.55904963	0.943787057	0.988688279	1.124748752
257778_at	AT3G29220		1.026063743	1.037865249	0.954619818	0.956558758	1.007564631	0.97459832	0.963516218	1.04753744	0.992492163	1.045414086
257779_at	AT3G26940	822312	1.00241963	0.882567462	1.022796916	0.844354123	1.045437332	0.99758621	1.13305786	0.9777112	0.956537489	1.184337203
257780_at	AT3G27100	822329	1.119057018	0.682657003	1.447770907	1.107490911	0.991465622	0.893609516	1.464864486	0.690717015	1.008607841	0.902941947
257781_at	AT3G27120	822331	1.055527209	1.209577887	0.925781586	1.088254324	0.923106298	0.947393863	0.82673469	1.080168384	1.08329886	0.91890285
257782_at	AT3G27130		1.012501158	1.063498182	0.824975709	0.988491624	0.878769344	0.987653191	0.940293098	1.212156902	1.137955035	1.011642361
257783_at	AT3G26950	822313	1.174579844	2.14855775	1.140312906	0.959868417	0.902273751	0.851368262	0.465428495	0.876952278	1.108311085	1.041809463
257784_at	AT3G26980	822315	1.289413392	1.502321691	1.21167839	1.400185352	0.91166573	0.775546466	0.665636399	0.825301506	1.096893266	0.714191159
257785_at	AT3G26980	822315	1.174821441	0.938565938	1.341387858	1.091941612	1.00135066	0.851193181	1.065455243	0.745496535	0.998651162	0.915799883
257786_at	AT3G26990	822316	1.196578588	2.577601172	1.16390528	1.446645442	0.731349548	0.835716108	0.387957614	0.859176444	1.367335227	0.691254381
257787_at	AT3G27000	822317	1.064637483	1.042442895	1.13066405	1.184847861	1.024350145	0.939286861	0.959285161	0.884436009	0.97622869	0.843990214
257788_at	AT3G27010	822318	1.075825979	1.310327151	1.10553405	0.939691638	1.206414251	0.92951836	0.76316819	0.904540208	0.828902675	1.064178885
257789_at	AT3G27020	822319	1.238558482	0.712982036	1.055072655	1.208118051	0.984227453	0.807390216	1.402559882	0.947802026	1.016025307	0.82773368
257790_at	AT3G27090	822327	1.196693834	1.157634352	1.275834628	1.159630386	1.042808932	0.835635625	0.86383062	0.783800642	0.958948441	0.862343736
257791_at	AT3G27110	822330	1.179722356	0.942103219	0.901137704	1.067788087	0.895010925	0.847657074	1.061454817	1.109708312	1.117304797	0.936515412
257792_at	AT3G27080	822326	0.884083103	1.253926209	1.069879217	1.067412935	0.972379882	1.131115386	0.797495094	0.934684948	1.028404658	0.936844559
257793_at	AT3G26960	822314	0.675123758	0.705524744	1.275672536	0.397792095	3.36963435	1.481209909	1.417384732	0.783900234	0.296768105	2.513875998
257794_at	AT3G27050	822323	0.879611467	0.818409531	0.917545333	0.810264365	0.810672208	1.136865579	1.221882153	1.089864407	1.2335442	1.234165099
257795_at	AT3G15910	820834	0.931356791	0.634606417	0.934415352	0.953173502	0.9627208	1.073702377	1.575779843	1.070187896	1.038722753	1.049126941
257796_at	AT3G15930	820836	0.986413029	0.945009965	1.013640142	1.026557163	0.977905874	1.01377412	1.0581899	0.986543408	1.022593305	0.974129874
257797_at	AT3G15940	820838	0.820324685	4.523476719	1.242257485	1.176250303	1.138447758	1.219029511	0.221068895	0.804986094	0.878389011	0.850159186
257798_at	AT3G15950	820839	0.831345157	3.413987608	1.782922505	1.036797562	1.178341376	1.202869821	0.292912604	0.560876873	0.848650502	0.964508441
257799_at	AT3G15890	820832	0.996307128	1.63894143	1.206171923	1.297389145	1.02580823	1.00370656	0.610149931	0.829069207	0.974841077	0.770778763
257800_at	AT3G15900	820833	1.566099253	0.66088576	1.004990239	1.033974208	1.003982054	0.638529134	1.513120815	0.99503454	0.99603374	0.967142113
257801_at	AT3G18750	821406	1.389911722	1.009259573	0.666075854	1.141710342	0.866318165	0.719470154	0.99082538	1.501330508	1.154310322	0.875878901
257802_at	AT3G18770	821408	0.892641315	0.549422193	0.944826865	1.095806782	0.872816711	1.1202708	1.820093933	1.058394968	1.145715919	0.912569639
257803_at	AT3G18790	821412	1.06971198	0.853756241	1.003995005	0.98676165	1.04154281	0.934831075	1.171294512	0.996020892	0.96011416	1.013415955
257804_at	AT3G18810	821414	0.956665647	0.738091641	0.887611373	0.885202425	0.970934328	1.045297281	1.354845312	1.126619183	1.029935775	1.129685111
257805_at	AT3G18830	821416	0.82033716	1.05641274	1.289328921	0.901015139	1.045312928	1.219010973	0.946599716	0.775597277	0.956651327	1.109859265
257806_at	AT3G18670	821398	1.068474707	0.967371521	0.996011042	1.085145054	1.060882309	0.935913591	1.033729005	1.004004934	0.942611628	0.921535786
257807_at	AT3G26650	822277	1.049999281	0.913509151	0.827764023	0.947897597	0.931424427	0.952381605	1.094679784	1.208073765	1.073624409	1.054966278
257808_at	AT3G26935	822311	1.083204135	0.835930247	0.953698952	1.740238585	1.06546867	0.923187022	1.196272062	1.048548914	0.938554111	0.574633851
257809_at	AT3G27060	822324	0.738725631	1.407012927	0.858565933	0.851042656	0.946113896	1.353682556	0.710725524	1.164732913	1.056955198	1.175029234
257810_at	AT3G27070	822325	0.948383964	0.775538244	1.016273927	0.838718651	1.039056578	1.054425252	1.289427063	0.983986673	0.9624115	1.192294936
257811_at	AT3G25280	822122	0.956302499	0.966905836	0.986695562	1.08349534	1.084426947	1.045694224	1.034226874	1.013483833	0.922146026	0.922938903
257812_at	AT3G25090	822100	1.105067057	1.003993657	1.087900604	0.933796403	0.96718533	0.90492246	0.996022229	0.919201622	1.033928006	1.07089725
257813_at	AT3G25100	822101	0.833822384	0.880777398	0.77264118	0.90094764	0.915807501	1.19929618	1.135360651	1.294261846	1.091932528	1.109942416
257814_at	AT3G25110	822102	0.769432505	1.248955679	0.934979203	1.183487723	0.967591218	1.299659156	0.800668924	1.069542506	1.033494291	0.84496018
257815_at	AT3G25130	822104	0.979469254	1.555898622	0.996897677	0.940875397	0.838216655	1.020961093	0.642715397	1.003111977	1.193008984	1.062839993
257816_at	AT3G25140	822105	0.9950721	1.125578183	0.981793096	1.036861312	1.105025149	1.004952304	0.888432288	1.018544543	0.904956779	0.964449139
257817_at	AT3G25150	822106	1.367417718	1.232430374	0.94504007	1.179316821	0.887093004	0.731305428	0.811404864	1.05815619	1.127277518	0.84794856
257818_at	AT3G25120	822103	1.293342817	0.962154214	0.73722937	0.942497184	0.830354844	0.773190207	1.039334428	1.356429953	1.204304409	1.061011128
257819_at	AT3G25165	822108	1.086414346	1.057397662	1.007957411	1.130816535	0.983519101	0.920459127	0.945717998	0.99210541	1.016757071	0.884316747
257820_at	AT3G25220	822115	0.809958353	1.267094567	0.93946415	0.832597657	1.089279386	1.234631381	0.789207077	1.064436573	0.91803812	1.20106031
257821_at	AT3G25170	822109	1.042425377	0.859984286	0.960740704	1.075688564	0.955711883	0.959301281	1.162811945	1.040863571	1.046340448	0.929637103
257822_at	AT3G25230	822117	0.843100013	1.020804135	1.101189737	1.073312797	1.082596806	1.186098902	0.979619856	0.908108718	0.923704924	0.931694845
257823_at	AT3G25190	822112	1.531869292	0.216012388	1.962371442	0.750128287	0.32081069	0.65279721	4.629364127	0.509587522	3.117103111	1.333105307
257824_at	AT3G25290	822123	0.918478777	4.644817995	1.007481352	1.106235962	1.315688122	1.088756785	0.215293689	0.992574203	0.760058545	0.903966273
257825_at	AT3G26700	822282	0.831699588	1.273693615	0.996310118	1.114789683	0.985145121	1.202357215	0.78511817	1.003703548	1.015078874	0.897030189
257826_at	AT3G26730	822285	0.944263256	1.461178589	0.74411981	0.956566404	1.045083254	1.0590267	0.68437904	1.343869612	0.956861567	1.04540573
257827_at	AT3G26630	822275	1.300523555	1.375412527	1.006464391	1.212103864	0.803155912	0.768921098	0.727054597	0.993577129	1.245088264	0.825011808
257828_at	AT3G26670	822279	1.04874629	1.236003042	0.957803983	1.022611047	1.192995336	0.953519464	0.809059497	1.044054961	0.838226244	0.977888908
257829_at	AT3G26680	822280	1.491915212	0.38440232	0.920674077	1.218015686	0.963433297	0.670279378	2.601441115	1.0861607	1.037954577	0.821007489
257830_at	AT3G26690	822281	1.110870888	0.829899632	1.994414001	1.676938175	0.982988773	0.900194623	1.204964988	0.501400411	1.017305617	0.596324906
257831_at	AT3G26710	822283	1.168764723	1.459522862	0.705853651	0.860524622	1.009044003	0.855604195	0.68515542	1.416724272	0.991037058	1.162081798
257832_at	AT3G26740	822286	1.063523731	1.434275053	1.205522907	1.206478513	1.012464059	0.940270509	0.697216338	0.829515552	0.987689381	0.828858524
257833_at	AT3G26640	822276	1.178157787	0.881658763	1.118416591	0.983372766	0.815521652	0.848782745	1.134225669	0.894121214	1.226209013	1.016908373
257834_at	AT3G26720	822284	1.339392762	1.407301868	1.681710441	1.622230746	1.124423922	0.746606991	0.710579601	0.594632688	0.889344295	0.616435117
257835_at	AT3G25180	822110	0.962508754	0.807601622	0.963785338	0.985477138	0.855940324	1.03895159	1.238234264	1.037575444	1.168305747	1.014736884
257836_at	AT3G25182		1.020118815	0.874384786	0.990175021	0.961056855	0.972112124	0.980277969	1.143661253	1.009922467	1.028687921	1.040521167
257837_at	AT3G25200	822113	1.063252403	0.887558391	1.050182918	0.937124041	0.965853978	0.940510454	1.126686436	0.952215069	1.035353193	1.067094596
257838_at	AT3G25210	822114	1.218676575	0.618180164	0.825908244	0.96919482	1.061973125	0.820562256	1.617651387	1.210788253	0.941643415	1.031784301
257839_at	AT3G25080	822099	1.111799532	1.00489147	0.969777238	1.0288842	0.935348854	0.899442724	0.99513234	1.031164644	1.069119822	0.971926676
257840_at	AT3G25250	822119	1.099332966	1.135501166	0.987253526	0.821278737	1.030501132	0.909642511	0.880668404	1.012911044	0.970401651	1.217613406
257841_at	AT3G25260	822120	0.999152951	1.217645342	1.060898433	0.889540502	1.015033499	1.000847767	0.821257197	0.942597301	0.98518916	1.124175906
257842_at	AT3G28390	822468	1.062168046	0.909415748	1.021010151	1.05470982	0.963793627	0.941470612	1.099607085	0.979422192	1.03756652	0.948128083
257843_at	AT3G28400		1.06147302	1.140318034	1.032900085	0.990023263	1.004740423	0.942087063	0.876948334	0.968147853	0.995281943	1.010077275
257844_at	AT3G28480	822478	0.884487099	2.147198572	1.073704476	0.814484027	1.203690525	1.13059874	0.465723112	0.93135497	0.830778327	1.227771162
257845_at	AT3G28430	822473	0.981745831	1.57999637	1.215438199	1.162222514	0.891099537	1.018593579	0.632912847	0.822748537	1.122209089	0.860420434
257846_at	AT3G12910	820475	0.944863147	0.746541791	0.949515147	1.017469679	0.970667734	1.058354327	1.33950974	1.053169087	1.030218647	0.982830271
257847_at	AT3G13020	820488	1.125436402	1.077777785	1.026431249	1.105430283	0.92007836	0.888544211	0.927835045	0.974249372	1.086863949	0.904625118
257848_at	AT3G13030	820489	1.067934837	2.571011284	0.767798438	0.95835114	1.047811538	0.936386721	0.388952007	1.302425155	0.954370098	1.043458872
257849_at	AT3G13061		0.999468151	1.904808567	1.326521281	0.962598534	1.036074181	1.000532132	0.524987139	0.753851457	0.965181855	1.038854688
257850_at	AT3G13065	820494	1.235764702	1.197993348	0.977756373	1.150550218	0.965592618	0.809215539	0.834729176	1.022749662	1.035633435	0.869149372
257851_at	AT3G12940	820479	1.261924075	1.312016446	0.933199812	1.158831065	0.679058116	0.792440702	0.762185568	1.07158187	1.472628007	0.862938551
257852_at	AT3G12950	820480	1.020818092	3.089637425	1.25232975	1.632934823	1.06763342	0.979606463	0.323662573	0.798511734	0.936651084	0.612394314
257853_at	AT3G12960	820482	1.149643957	1.752256466	0.861461694	0.974807843	0.95491586	0.86983452	0.570692715	1.160817721	1.047212683	1.025843203
257854_at	AT3G12980	820484	1.234352487	0.766893236	1.127878277	1.051520588	0.885403023	0.810141358	1.303962472	0.886620498	1.129429168	0.951003729
257855_at	AT3G13040	820490	1.116924192	1.214932931	1.073851623	1.012453561	0.786871397	0.895315911	0.823090703	0.931227349	1.2708557	0.987699623
257856_at	AT3G12930	820478	0.991334429	0.992373889	0.607704403	0.769420892	0.940184419	1.00874132	1.007684715	1.645536868	1.063621115	1.299678772
257857_s_at	AT3G12990	820485	1.056718468	1.147694688	1.105774747	1.10975281	1.055459721	0.946325848	0.871311866	0.904343315	0.947454441	0.901101571
257858_at	AT3G12920	820477	1.23990416	0.686573407	1.531366059	1.468054363	1.401001801	0.806513949	1.456508495	0.65301173	0.713774957	0.681173685
257859_at	AT3G12955	820481	1.181083043	1.876588521	0.95038945	0.855996822	1.001607789	0.846680516	0.53288187	1.052200232	0.998394792	1.168228636
257860_at	AT3G13062	820493	1.458480048	0.910990528	1.315883262	1.348989383	1.134901654	0.685645307	1.097706254	0.759945832	0.881133618	0.741295679
257861_at	AT3G13050	820491	0.975719182	1.145147569	1.244024286	1.093443212	1.011805521	1.024885047	0.8732499	0.803842828	0.988332223	0.914542236
257862_s_at	AT3G17720	821040	1.011472556	1.278785059	0.979491543	0.949608153	0.897850667	0.988657571	0.781992246	1.02093786	1.113770961	1.053065938
257863_at	AT3G17730	821041	0.951569141	0.712136692	0.901383801	1.128925138	1.109408291	1.050895786	1.404224795	1.109405338	0.901381401	0.885798328
257864_at	AT3G17740	821042	1.48450136	0.988830921	1.231753232	1.406085578	0.913808988	0.673626867	1.011295236	0.811850924	1.0943206	0.711194266
257865_at	AT3G17750	821043	1.200153745	0.600461167	0.988640263	0.880141431	0.826160025	0.83322658	1.665386631	1.011490263	1.210419253	1.136181033
257866_at	AT3G17770	821045	1.091018982	1.209091298	1.345667032	0.905333798	0.615459174	0.916574337	0.827067403	0.743125882	1.624803143	1.104564971
257867_at	AT3G17780	821046	0.883719114	1.851742364	0.754671288	0.945777512	1.028984104	1.131581273	0.540031929	1.325080225	0.971832311	1.057331124
257868_at	AT3G25070	822098	1.243108303	1.088427273	0.981605342	0.939205285	1.135564518	0.804435139	0.918756838	1.018739362	0.880619273	1.064729954
257869_at	AT3G25160	822107	1.050959337	0.776941649	0.987898576	1.018096264	1.04614056	0.9515116	1.287097945	1.012249662	0.955894493	0.98222539
257870_at	AT3G28490	822479	0.979414983	1.066829363	0.972760112	1.081721322	0.868882812	1.021017666	0.937357027	1.028002678	1.15090319	0.924452518
257871_at	AT3G28350		1.022308221	1.094812384	0.970442631	0.992503426	0.971293525	0.978178576	0.91339851	1.030457616	1.029554892	1.007553197
257872_at	AT3G28360	822465	0.993634284	0.892711519	0.927773986	0.980551814	1.028041256	1.006406498	1.1201827	1.077848716	0.972723608	1.01983392
257873_at	AT3G28380	822467	1.056734265	0.861359905	1.01394656	1.03211649	0.935102591	0.946311701	1.160954897	0.986245271	1.069401379	0.968882883
257874_at	AT3G17110		0.994953252	1.249942913	0.948568612	0.952521906	1.08213981	1.005072347	0.800036537	1.054219998	0.924095011	1.049844622
257875_at	AT3G17120	820969	0.732945313	1.372862171	0.885175398	1.067859891	1.203948304	1.364358271	0.728405241	1.129719604	0.830600447	0.93645244
257876_at	AT3G17130	820970	0.526810852	0.363627979	3.110410661	1.304954388	1.100863186	1.898214504	2.75006341	0.321500956	0.908378092	0.766310309
257877_at	AT3G17140	820971	0.960349476	0.941908152	0.957539265	0.993249571	0.988019084	1.041287599	1.061674642	1.044343597	1.012126199	1.006796307
257878_at	AT3G17152	5008004	1.062190957	0.707470991	0.989255339	1.071576164	0.935161479	0.941450305	1.413485518	1.010861363	1.069334037	0.933204782
257879_at	AT3G17160	820973	0.913657524	1.125167442	0.886175196	0.841802293	0.797972177	1.094502014	0.888756609	1.128445035	1.253176525	1.187927389
257880_at	AT3G16910	820946	0.922240817	0.923744026	1.074955155	0.89777879	0.835942963	1.084315486	1.082550979	0.930271366	1.196253865	1.11386013
257881_at	AT3G17180	820975	1.162762215	1.221296612	1.025272794	1.008345605	0.989107007	0.860021066	0.818801911	0.975350176	1.011012957	0.991723468
257882_at	AT3G16930	820948	0.953193342	0.955618105	0.936606437	1.077744419	1.010947731	1.049105104	1.046443129	1.067684313	0.989170824	0.92786377
257883_at	AT3G16940	820950	1.052914467	0.860653039	1.158494245	0.83120312	0.86653287	0.949744762	1.161908405	0.863189441	1.154024313	1.203075369
257884_at	AT3G16960	820952	1.057627109	1.071256248	0.979925732	0.972287857	1.007162483	0.945512829	0.93348347	1.020485499	0.992888453	1.028501994
257885_at	AT3G16970	820953	0.984982562	1.127732037	0.93752857	0.881745116	0.93898285	1.0152464	0.886735472	1.066634161	1.064982177	1.134114589
257886_at	AT3G17060	820963	1.033308036	0.969834059	1.018446886	1.122949195	1.098310575	0.967765628	1.031104229	0.981887238	0.910489276	0.890512237
257887_at	AT3G17090	820966	1.185126957	0.904711417	1.335347297	1.308398142	0.989558698	0.843791456	1.105324838	0.748868854	1.010551473	0.764293351
257888_at	AT3G16990	820955	0.980248247	0.784141187	1.666353027	1.11606494	0.917338093	1.020149746	1.275280545	0.600112932	1.090110623	0.896005209
257889_at	AT3G17080	820965	1.019861413	0.867051507	0.956595402	1.022104545	1.034091768	0.98052538	1.15333402	1.04537404	0.967032164	0.978373499
257890_s_at	AT3G42570	823269	1.197177577	0.400157716	1.161175402	1.637077319	0.958235776	0.83529797	2.499014664	0.861196335	1.043584497	0.610844698
257891_at	AT3G17170	820974	1.096379544	1.341850842	0.743087324	0.708891738	0.953228594	0.912092902	0.745239313	1.345736857	1.049066306	1.410652638
257892_at	AT3G17020	820958	0.959066951	1.263172423	1.500221524	1.14533348	1.018259545	1.042680075	0.791657561	0.666568226	0.982067887	0.873108154
257893_at	AT3G17000	820956	1.138291289	0.504811773	1.241652006	1.341079733	1.034489115	0.878509754	1.980936368	0.805378637	0.966660727	0.745667819
257894_at	AT3G17100	820967	2.042476623	1.148799885	1.023341018	1.313147737	1.090597958	0.489601687	0.870473625	0.977191359	0.916928179	0.761528937
257895_at	AT3G16950	820951	1.483659579	0.696904438	0.927517341	1.28108584	0.99932446	0.674009061	1.434916963	1.078146958	1.000675997	0.780587818
257896_at	AT3G16920	820947	1.088549946	1.832579827	1.27109788	1.225607008	1.213195003	0.9186533	0.545678821	0.786721476	0.824269798	0.815922227
257897_at	AT3G18030	821327	1.241761662	0.325171682	1.331558146	1.58071413	1.014718626	0.805307516	3.075298543	0.750999874	0.98549487	0.632625458
257898_s_at	AT3G32677		1.047961245	0.949483004	1.003218224	1.011867748	0.933812233	0.954233761	1.05320474	0.9967921	1.070879096	0.988271444
257899_at	AT3G28345	822463	0.79078644	3.797809423	1.439771223	1.062880388	0.491452734	1.264563919	0.263309684	0.69455479	2.034783675	0.940839638
257900_at	AT3G28420	822472	0.967786553	1.099673155	1.194439926	1.01381187	1.175743886	1.033285694	0.909361109	0.837212469	0.850525367	0.986376299
257901_at	AT3G28430	822473	1.050832977	0.697493338	0.814694332	0.937982103	0.893117978	0.951626017	1.43370545	1.227454225	1.119672904	1.066118423
257902_at	AT3G28450	822474	0.97374867	0.721548901	1.140281245	1.196043769	1.156951137	1.026959041	1.385907454	0.876976627	0.864340738	0.836089804
257903_at	AT3G28460	822476	0.945290557	0.590050695	0.740557839	0.787662214	0.822258684	1.057875796	1.694769633	1.350333421	1.216162285	1.269579754
257904_at	AT3G28470	822477	1.055094807	1.006853872	0.976640178	0.896602786	0.963266341	0.947782127	0.993192784	1.023918555	1.038134478	1.115321094
257905_at	AT3G17050		1.037035172	0.612811664	0.815257606	0.617513723	1.099638109	0.964287448	1.631822726	1.226606158	0.909390091	1.61939721
257906_at	AT3G25520	822138	0.967297605	1.157609705	0.845555039	0.926902352	0.982464541	1.033807997	0.863849012	1.182655125	1.01784844	1.078862296
257907_at	AT3G25470	822131	0.993993337	1.55436079	0.84565713	0.780177093	1.151578634	1.006042961	0.643351278	1.18251235	0.86837318	1.281760268
257908_at	AT3G25410	822125	1.201135564	0.858767261	1.039354557	0.826804078	0.809119691	0.832545493	1.164459855	0.96213558	1.235911091	1.209476376
257909_at	AT3G25480	822132	1.248282387	0.648293561	0.651963359	0.760271195	0.902976922	0.801100785	1.542511079	1.533828529	1.107448015	1.315320121
257910_at	AT3G25580	822145	0.877468196	1.177959791	1.183398523	1.173946904	0.984649956	1.139642445	0.848925411	0.84502387	1.015589341	0.851827282
257911_at	AT3G25530	822139	0.832003097	1.311661546	0.916277745	0.866058989	0.962838146	1.201918603	0.762391795	1.091372136	1.038596159	1.15465576
257912_at	AT3G25500	822136	1.036294198	1.431423884	0.999585921	0.991197529	1.084896637	0.964976936	0.698605082	1.000414251	0.921746797	1.008880643
257913_at	AT3G25540	822140	0.944391304	1.032697258	0.813328911	0.887552668	0.978064129	1.058883109	0.968338003	1.229514882	1.022427845	1.126693701
257914_at	AT3G25545	822141	0.924132858	0.729018512	0.949318635	1.001399339	0.995590664	1.082095492	1.37170728	1.053387096	1.004428864	0.998602616
257915_at	AT3G23130	821888	1.002320556	0.923481521	0.987757231	1.025319291	0.998694005	0.997684817	1.082858701	1.012394512	1.001307703	0.975305945
257916_at	AT3G23210	821899	0.79509278	1.891554398	0.889465776	0.685535814	0.793358188	1.257714854	0.528665737	1.124270351	1.260464712	1.458712994
257917_at	AT3G23220	821900	0.956141897	0.848475229	0.948081707	0.792800848	0.887646166	1.045869868	1.17858479	1.054761412	1.126575023	1.26135082
257918_at	AT3G23230	821901	0.95000891	0.791603806	1.028614601	1.034087994	0.824611466	1.052621706	1.263258201	0.972181417	1.21269233	0.967035693
257919_at	AT3G23250	821904	0.974617647	1.057088169	3.272507558	1.103177363	0.935282901	1.026043396	0.945994884	0.30557607	1.069195212	0.906472552
257920_at	AT3G23260	821905	0.984441175	1.096565434	0.992643172	1.021568198	0.930669745	1.015804728	0.911938284	1.007411352	1.074495013	0.978887168
257921_at	AT3G23270	821906	1.06496247	1.070427346	1.039498538	1.05401277	0.955611798	0.939000226	0.934206328	0.962002315	1.046450036	0.948755109
257922_at	AT3G23150	821891	1.206889271	0.430166939	3.101255043	1.287898423	1.128214258	0.828576427	2.324678885	0.3224501	0.886356464	0.77645875
257923_at	AT3G23160	821892	0.988162856	0.445811398	1.480745406	1.21793013	1.017684804	1.01197894	2.243101016	0.675335541	0.982622513	0.821065162
257924_at	AT3G23190	821897	1.130602835	0.482903223	1.211610226	0.847789183	0.744767372	0.884483896	2.070808295	0.825347937	1.342701141	1.179538522
257925_at	AT3G23170	821893	1.025603786	0.500260252	0.68780292	1.295618686	2.050304039	0.975035402	1.998959534	1.453904848	0.487732542	0.77183203
257926_at	AT3G23280	821907	1.079762872	1.03189369	0.784665779	1.206211622	1.214083872	0.92612927	0.969092078	1.27442795	0.823666324	0.829041921
257927_at	AT3G23240	821902	1.054518514	1.046004492	0.950883304	1.104129034	0.942237285	0.948300088	0.956018839	1.051653758	1.061303788	0.905691246
257928_at	AT3G16890	820944	1.046729422	1.801587409	0.858681908	0.999880966	0.920753786	0.955356732	0.555066046	1.164575602	1.086066672	1.000119048
257929_at	AT3G16980	820954	0.969763933	1.136542038	1.101985924	0.941025917	0.997695343	1.031178791	0.879861867	0.907452607	1.002309981	1.062669988
257930_at	AT3G17010	820957	1.046805493	1.055047083	0.910653863	0.983689772	0.877799919	0.955287307	0.947824999	1.098112072	1.139211771	1.016580662
257931_at	AT3G17030	820959	0.98757187	1.189272701	0.978784655	1.094050538	0.787236066	1.012584532	0.840850042	1.021675192	1.270267005	0.914034558
257932_at	AT3G17040	820961	1.184831636	0.91735592	0.479973031	0.593793921	0.948456697	0.844001772	1.090089439	2.083450393	1.054344392	1.684085951
257933_at	AT3G25585	825529	1.001363295	1.440229047	1.096569161	1.15674542	1.051939326	0.998638561	0.694334003	0.911935184	0.950625169	0.864494454
257934_at	AT3G25420	822126	1.103575386	0.967721908	0.979657764	0.907183208	1.029179085	0.906145618	1.033354719	1.020764635	0.971648195	1.102313172
257935_at	AT3G25440	822128	1.182333936	0.945298314	0.942168407	1.079738785	1.072434934	0.845784739	1.057867115	1.061381376	0.932457502	0.92614993
257936_at	AT3G25450		0.973395673	0.900190281	1.145328242	0.854660267	1.069643568	1.027331462	1.110876246	0.873112147	0.934890865	1.170055563
257937_at	AT3G19810	821518	0.96826754	1.473945403	0.949545117	0.778059464	1.050563115	1.032772409	0.678451181	1.053135846	0.951870464	1.28524881
257938_at	AT3G19820	821519	0.999106731	1.005262551	0.886133171	1.209877054	1.114922422	1.000894068	0.994764998	1.128498552	0.896923392	0.826530263
257939_at	AT3G19930	821531	1.269854563	0.40265453	1.425819139	1.176094775	1.424394149	0.787491756	2.483518564	0.701351225	0.70205287	0.850271612
257940_at	AT3G21790	821733	0.975161949	1.42245269	1.170198927	0.890450918	0.790022074	1.025470693	0.703011079	0.854555561	1.265787416	1.123026525
257941_at	AT3G21800	821734	1.009757859	0.777519462	0.957352209	1.145835978	0.977003186	0.990336437	1.286141439	1.04454765	1.023538116	0.872725258
257942_at	AT3G21830	821737	0.994040255	0.958398725	1.006071021	1.026700493	0.9355724	1.005995477	1.043407064	0.993965614	1.068864366	0.973993883
257943_at	AT3G21840	821738	1.049141787	1.15345784	0.955251668	1.142824974	0.927082684	0.953160014	0.866958432	1.046844547	1.078652441	0.87502463
257944_at	AT3G21850	821739	0.997284978	0.88162356	1.025750916	0.998834703	0.899193716	1.002722413	1.134270958	0.974895547	1.112107416	1.001166657
257945_at	AT3G21860	821740	1.061007926	1.01655104	0.955666775	0.951675842	1.112166526	0.942500028	0.983718437	1.046389836	0.899145925	1.05077796
257946_at	AT3G21710	821725	1.097877133	0.871090323	1.433610687	1.023203232	0.971719994	0.910848737	1.147986579	0.697539443	1.02910304	0.977322949
257947_at	AT3G21720	821726	1.945934974	0.74429981	1.219259244	1.908928608	0.60726652	0.513891786	1.343544613	0.82017012	1.646723419	0.523854059
257948_at	AT3G21740	821728	1.476555768	1.331325145	0.758083872	1.210562969	0.97994945	0.677251765	0.75113131	1.319115255	1.0204608	0.826061944
257949_at	AT3G21750	821729	0.493662491	2.002025482	1.249180151	0.777637686	0.968095281	2.025675473	0.499494142	0.800525048	1.032956177	1.285945908
257950_at	AT3G21780	821732	1.032594402	0.810585668	1.017444792	1.038587424	0.877759846	0.968434458	1.233675896	0.982854311	1.13926378	0.962846244
257951_at	AT3G21700	821724	1.011444185	2.912606952	1.211988512	0.877916916	1.033173933	0.988685302	0.343335032	0.825090329	0.967891241	1.139059952
257952_at	AT3G21770	821731	0.74545874	3.678618173	0.862651041	1.613607797	0.912822481	1.341455866	0.271841206	1.159217288	1.095503256	0.619729281
257953_at	AT3G21865	821741	1.094852777	0.864057667	1.05695188	1.272304541	1.033985491	0.913364811	1.157330162	0.946116866	0.967131559	0.785975345
257954_at	AT3G21760	821730	0.852396553	0.334740792	0.582768306	0.788449601	0.854960758	1.173162886	2.987386132	1.715947813	1.169644327	1.268311885
257955_at	AT3G21810	821735	1.158041188	1.628944437	0.946221456	1.133794752	0.935168904	0.863527144	0.613894481	1.05683505	1.069325547	0.881993851
257956_at	AT3G25400	822124	0.963050686	2.974308931	1.010389241	0.973336308	1.091155088	1.038366946	0.336212553	0.989717585	0.916460007	1.02739412
257957_at	AT3G25490	822134	0.999985651	0.973191598	1.029396112	1.005044549	0.944051361	1.000014349	1.02754689	0.971443343	1.059264402	0.994980771
257958_at	AT3G25510	822137	1.02157539	1.048802687	1.039605823	0.966250512	1.063608099	0.978880276	0.95346819	0.961903039	0.940195925	1.0349283
257959_at	AT3G25560	822143	1.045066374	1.402044756	0.947083692	0.962788163	0.981670801	0.956877022	0.713243993	1.055872895	1.018671431	1.038650077
257960_at	AT3G25572		1.106285738	2.440870762	0.923647977	0.799523799	1.019571947	0.9039256	0.40968986	1.082663552	0.980803761	1.250744507
257961_at	AT3G19780	821515	1.020641353	1.437499968	0.963556684	1.032843952	0.865594574	0.979776096	0.695652189	1.037821663	1.155275264	0.96820047
257962_at	AT3G19790	821516	0.872676383	3.125148168	1.351222581	1.377295117	1.132028358	1.145900152	0.319984828	0.740070521	0.883370097	0.726060804
257963_at	AT3G19840	821521	1.299840159	1.668355956	1.634747987	1.158189367	1.09337504	0.769325361	0.599392472	0.611715083	0.914599258	0.863416664
257964_at	AT3G19850	821522	2.00992166	0.300330543	0.889824934	0.799804925	1.199418265	0.497531829	3.329664675	1.123816564	0.833737512	1.250304879
257965_at	AT3G19900	821528	1.270874998	0.578239539	1.097856717	1.12978821	0.861074964	0.786859448	1.729387101	0.910865675	1.161339072	0.885121646
257966_at	AT3G19800	821517	1.148690423	1.278551432	0.560853362	0.890046638	0.740663006	0.870556575	0.782135137	1.782997246	1.350141686	1.12353663
257967_at	AT3G19910	821529	1.598129049	0.812669335	1.277821117	1.107800011	0.771088289	0.625731696	1.230512777	0.782582152	1.296868354	0.902690007
257968_at	AT3G27550	822377	1.012540276	1.341790736	0.91899623	1.022622667	0.991775889	0.987615035	0.745272697	1.088143746	1.008292308	0.977877796
257969_at	AT3G27520	822374	1.007268012	1.407589795	0.996016465	1.192808984	1.174870733	0.992784431	0.71043425	1.003999467	0.851157469	0.8383572
257970_at	AT3G27570	822379	0.901945929	1.532461492	0.961395086	0.784375954	0.816709818	1.108713913	0.652544945	1.040155098	1.224425099	1.274898848
257971_at	AT3G27530	822375	0.940918801	0.80914762	1.337016373	0.928116521	0.927247326	1.062790964	1.235868432	0.747933997	1.078460915	1.077450921
257972_at	AT3G27560	822378	1.209581198	1.387232967	1.345440861	1.084367429	1.096721703	0.826732427	0.720859455	0.743250803	0.911808344	0.92219664
257973_at	AT3G20720	821620	0.993722334	1.621785004	0.976302275	1.381961626	1.071453134	1.006317324	0.616604542	1.024272938	0.933311937	0.723609094
257974_at	AT3G20820	821630	1.182339249	0.918389416	0.926947269	1.103456716	1.210004697	0.845780939	1.088862723	1.078810018	0.826443073	0.906243068
257975_at	AT3G20830	821631	1.165947237	0.737995789	2.172874068	1.084730765	0.750657906	0.857671744	1.355021282	0.460219952	1.332164748	0.921887746
257976_at	AT3G20840	821632	1.031039592	0.889588631	0.864250634	1.004067172	0.921628744	0.969894859	1.124115086	1.157071757	1.085035603	0.995949303
257977_at	AT3G20850	821633	1.010920917	1.094580644	0.926668366	0.956580616	1.036687708	0.989197061	0.913591891	1.079134712	0.964610646	1.045390198
257978_at	AT3G20860	821634	0.871367033	1.608530581	1.029190849	0.871295996	0.96437044	1.147622026	0.621685414	0.971637088	1.036945927	1.147715592
257979_at	AT3G20730	821621	1.087571663	1.050405738	0.978077464	1.159023388	0.990424464	0.919479639	0.952013078	1.022413906	1.009668113	0.862795359
257980_at	AT3G20760	821624	1.097160265	1.536357185	1.070071887	0.961808747	1.105056014	0.911443872	0.650890307	0.934516655	0.904931503	1.039707741
257981_at	AT3G20770	821625	1.326121554	0.762624588	1.308679971	1.326546167	1.043238362	0.754078687	1.311261158	0.764128757	0.958553708	0.753837314
257982_at	AT3G20780	821626	0.930090095	0.973333804	0.944485696	1.154908637	0.975992467	1.075164659	1.027396763	1.058777284	1.024598072	0.865869358
257983_at	AT3G20790	821627	0.773777886	1.3988721	0.690697977	0.795628809	0.912799916	1.292360531	0.714861637	1.447810814	1.095530337	1.25686751
257984_at	AT3G20800	821628	0.90622457	0.611700556	0.980660194	1.193934897	1.092248858	1.10347924	1.634786809	1.01972121	0.915542271	0.837566606
257985_at	AT3G20810	821629	1.372218895	1.290755735	0.094997526	0.993876954	0.816735833	0.728746706	0.774739924	10.52658992	1.224386098	1.006160769
257986_at	AT3G20865	821635	1.181323881	0.662575615	0.943931665	1.129411777	0.719603329	0.846507902	1.509261701	1.059398722	1.389654494	0.885416657
257987_at	AT3G20740	821622	1.141593702	1.197998023	1.105405982	1.033441847	0.910202889	0.875968392	0.834725918	0.904645005	1.098656148	0.96764032
257988_at	AT3G20870	821636	0.810339691	0.9922757	0.896897493	1.04162829	1.193509454	1.234050376	1.007784429	1.114954616	0.837865169	0.960035369
257989_at	AT3G19770	821514	0.911871047	2.106429725	1.099868781	0.971890124	1.102965099	1.096646289	0.474736939	0.909199367	0.906647002	1.028922895
257990_at	AT3G19860	821523	2.732388328	0.525217231	1.245913932	1.157914523	0.867851941	0.36598019	1.903974091	0.80262366	1.152270281	0.863621606
257991_at	AT3G19870	821524	1.274221088	0.488766293	1.078165527	1.131066291	0.914096428	0.784793165	2.045967601	0.927501367	1.093976488	0.884121477
257992_at	AT3G19880	821525	0.987924254	0.881155992	0.940641566	1.014297597	0.952984863	1.012223352	1.134872836	1.063104201	1.04933461	0.985903943
257993_at	AT3G19890	821526	1.045331368	0.730755793	0.925464881	0.990414469	1.042856951	0.956634452	1.368446216	1.080538031	0.958904286	1.009678303
257994_at	AT3G19920	821530	1.401675078	0.960933706	0.852997995	1.053092626	0.913440614	0.713432104	1.040654515	1.172335698	1.09476192	0.949584087
257995_at	AT3G19940	821532	1.053411077	0.872568776	1.00170014	0.929419469	1.033074239	0.949297024	1.146041467	0.998302746	0.967984645	1.075940448
257996_at	AT3G19950	821533	0.895610497	1.005987295	1.078168262	1.234622563	1.014564467	1.116556811	0.994048339	0.927499014	0.985644612	0.809964138
257997_at	AT3G27500	822372	1.02980483	1.058871627	0.983272007	1.025486598	0.946331714	0.971057788	0.944401545	1.017012579	1.056711917	0.975146825
257998_at	AT3G27510	822373	1.054888565	0.824009906	0.971950746	1.021863026	0.954121555	0.947967428	1.213577644	1.02885872	1.048084486	0.978604739
257999_at	AT3G27540	822376	0.86184048	0.965917567	0.625006593	1.120937735	0.985449102	1.160307532	1.035285033	1.599983122	1.014765753	0.892110212
258000_at	AT3G28940	822530	0.507106898	2.258875057	1.707204734	1.048027998	1.472203876	1.971970809	0.442698235	0.585752827	0.679253748	0.954172982
258001_at	AT3G28950	822532	0.797202547	2.01770743	2.403326806	1.617083172	1.119782883	1.254386359	0.495611993	0.416089896	0.893030261	0.618397382
258002_at	AT3G28930	822529	0.692453312	0.912014862	0.875429175	0.531505512	1.549017285	1.444140685	1.09647336	1.142296863	0.645570588	1.881448033
258003_at	AT3G29030	822543	0.615838385	0.661889157	0.804508797	1.340376719	1.551648595	1.623802648	1.510826986	1.242994488	0.64447582	0.746058915
258004_at	AT3G29020	822542	1.127164825	1.23219529	1.025123214	1.04668973	0.946896358	0.887181695	0.811559668	0.975492493	1.056081789	0.955392961
258005_at	AT3G19390	821473	0.688440403	0.501132545	2.798791	2.702244507	0.941567669	1.452558559	1.995480058	0.357297133	1.062058557	0.370062738
258006_at	AT3G19400	821474	0.758747817	1.036455725	0.69890578	0.729948694	1.040694764	1.317960958	0.964826549	1.430808027	0.960896542	1.369959297
258007_at	AT3G19420	821476	1.171001245	0.864583722	1.324069742	1.231193654	0.998300027	0.853970057	1.156625986	0.755247226	1.001702868	0.812219911
258008_at	AT3G19430	821477	0.680335993	6.412509188	0.813774076	1.069653355	0.675540114	1.469861966	0.155945196	1.228842291	1.480296994	0.934882311
258009_at	AT3G19440	821478	0.963577813	1.053179764	0.933889416	1.392747371	0.87938775	1.037798906	0.949505521	1.070790591	1.137154799	0.718005304
258010_at	AT3G19300	821464	1.019149557	1.434174509	1.035489839	1.122063362	0.777830583	0.981210258	0.697265217	0.965726521	1.285627001	0.891215268
258011_at	AT3G19510	821485	1.210885189	1.050876316	0.849618882	0.610881324	0.986665498	0.825842127	0.951586771	1.176998324	1.013514714	1.636979166
258012_at	AT3G19310	821465	0.999294205	0.984686275	1.111351044	1.061321317	1.058685957	1.000706293	1.015551882	0.899805696	0.944567172	0.942221723
258013_at	AT3G19320	821466	1.065568437	1.34717094	0.885391299	0.955586288	0.642813824	0.938466236	0.742296297	1.129444124	1.555660384	1.046477971
258014_at	AT3G19330	821467	1.07620031	0.93884656	0.728235533	1.027429258	0.9710154	0.929195049	1.065136778	1.373182102	1.029849784	0.97330302
258015_at	AT3G19340	821468	1.008958164	0.60935287	1.032122407	1.002690359	1.089260704	0.991121372	1.641085239	0.968877328	0.918053866	0.99731686
258016_at	AT3G19350	821469	0.96482848	0.788551246	1.014206337	0.909246976	1.047469055	1.03645365	1.268148399	0.985992656	0.954682141	1.099811191
258017_at	AT3G19370	821471	0.846123954	4.001500165	1.748857609	1.069476728	1.181775828	1.181859933	0.249906275	0.571801841	0.846184172	0.935036709
258018_at	AT3G19500	821484	0.939065018	1.257284131	0.964136792	1.030581701	1.013329283	1.064888992	0.795365165	1.03719722	0.98684605	0.970325787
258019_at	AT3G19470	821481	1.105894881	1.382583984	1.003579105	1.009428203	1.054360981	0.904245075	0.723283368	0.996433659	0.948441775	0.990659858
258020_at	AT3G19490	821483	0.823477569	1.267633102	0.659363666	0.93410223	0.827403326	1.214362161	0.788871795	1.516613747	1.208600411	1.070546636
258021_at	AT3G19380	821472	1.312175356	0.720283393	0.952075658	1.4628164	1.066562135	0.762093264	1.388342435	1.050336695	0.937591883	0.68361279
258022_at	AT3G19460	821480	1.053778219	1.57407709	0.95248749	1.169495607	1.080292519	0.948966283	0.6352929	1.049882555	0.925675206	0.85506948
258023_at	AT3G19450	821479	0.639353835	0.579709225	0.97027611	0.817813533	0.964917685	1.564079146	1.725002737	1.030634465	1.036357832	1.222772624
258024_at	AT3G19360	821470	0.873639887	0.771400781	1.023878684	0.940446287	1.090324636	1.144636383	1.296342997	0.97667821	0.917158034	1.063324949
258025_at	AT3G19480	821482	0.92994814	0.512629883	0.581918316	0.557984055	0.739098048	1.075328781	1.950725139	1.718454244	1.353000461	1.792165907
258026_at	AT3G19290	821463	1.398609943	0.589263687	1.072225775	1.352991754	1.119148803	0.714995632	1.697033131	0.932639397	0.893536228	0.739102805
258027_at	AT3G19515	821486	1.245982634	0.86607746	1.257917254	1.301065196	0.863966735	0.802579404	1.154631134	0.794964849	1.157451971	0.768600992
258028_at	AT3G27473	822369	1.009095807	0.755942586	1.005673869	0.979121962	1.004685765	0.990986181	1.322851786	0.994358142	0.995336089	1.021323225
258029_at	AT3G27580	822380	1.393388256	1.316400563	1.247764038	1.172625287	1.422548694	0.71767506	0.759647199	0.80143358	0.702963634	0.852787341
258030_at	AT3G27590	822381	1.043443335	0.827533639	0.955469856	1.037749976	0.960739357	0.95836541	1.208410091	1.046605493	1.04086503	0.963623246
258031_s_at	AT3G27490	822371	1.003596075	1.217739948	1.019292863	0.966620715	0.737253859	0.99641681	0.821193393	0.981072306	1.356384898	1.034531936
258032_at	AT3G21170	821669	0.980566009	0.700792651	0.978596864	0.983089906	0.96960637	1.019819156	1.426955603	1.021871249	1.03134636	1.017200964
258033_at	AT3G21250	821679	0.931079442	1.938475129	0.641715522	0.827856105	1.113005804	1.07402221	0.515869399	1.558322911	0.898467911	1.207939392
258034_at	AT3G21300	821684	1.326958791	1.184887103	0.706931597	0.938056608	0.741929196	0.753602905	0.843962262	1.414564018	1.34783751	1.066033746
258035_at	AT3G21180	821671	1.022895839	1.107075938	0.961052016	0.955443717	1.036394352	0.977616647	0.903280404	1.040526406	0.964883684	1.046634126
258036_at	AT3G21210	821674	0.995802587	1.031748845	1.081354302	1.113860259	1.109188214	1.004215106	0.969228126	0.924766284	0.901560247	0.897778686
258037_at	AT3G21230	821677	0.753258306	5.671173295	3.146715121	1.074154105	0.76169803	1.327565846	0.176330355	0.317791717	1.312856225	0.930965115
258038_at	AT3G21260	821680	1.320016381	0.596614733	0.884642731	1.406303824	0.848796325	0.757566356	1.676123543	1.130399838	1.178138937	0.711083894
258039_at	AT3G21200	821673	0.926842994	0.694521036	0.83587787	0.814905911	0.99263678	1.07893139	1.439841197	1.196347021	1.007417839	1.227135534
258040_at	AT3G21190	821672	0.811590212	1.745314686	1.992143793	2.203909167	1.467727841	1.232148916	0.572962577	0.501971797	0.681325224	0.453739208
258041_at	AT3G21175	821670	1.195961047	0.523940938	1.254339689	1.758137256	0.985382081	0.836147634	1.908612073	0.797232208	1.014834773	0.568783806
258042_at	AT3G21310	821685	1.055368231	1.12619835	1.0508785	1.074812662	0.991042049	0.947536576	0.887943052	0.951584793	1.009038921	0.930394696
258043_at	AT3G21290	821683	1.213163705	0.707971963	0.913660578	1.14170124	1.107142118	0.824291063	1.412485313	1.094498355	0.903226409	0.875885884
258044_at	AT3G21270	821681	0.997889486	0.698388185	0.961109148	1.075759331	1.10023795	1.002114978	1.431868439	1.040464553	0.908894299	0.929575948
258045_at	AT3G21280	821682	1.259581446	1.2039383	0.847725334	1.325955984	1.142542865	0.793914521	0.830607349	1.179627363	0.875240685	0.754172847
258046_at	AT3G21220	821676	0.90341799	1.292462937	1.050389788	0.96344176	1.050962437	1.106907335	0.773716577	0.952027534	0.951508793	1.037945459
258047_at	AT3G21240	821678	0.772732789	5.885444527	2.730663698	1.204505475	1.297279373	1.294108409	0.1699107	0.366211336	0.770843984	0.830216235
258048_at	AT3G16290	820876	0.876637236	1.344809798	0.57010537	0.774707202	0.788323038	1.140722706	0.743599579	1.75406171	1.268515509	1.290810254
258049_at	AT3G16220	820868	1.3212099	0.660018143	0.690334125	1.052878614	0.630367729	0.756882006	1.515109866	1.448573906	1.586375625	0.949777103
258050_at	AT3G16200	820866	0.928335252	1.407865194	0.770362927	1.010812352	1.280111471	1.077197056	0.710295278	1.298089465	0.781181969	0.989303304
258051_at	AT3G16260	820872	1.012639996	2.138360051	1.068879368	0.7789697	0.836587408	0.987517779	0.467648093	0.935559269	1.195332359	1.28374698
258052_at	AT3G16190	820865	1.399232638	0.676877929	1.211141535	1.252062807	1.100013802	0.71467744	1.477371262	0.825667332	0.909079503	0.798681979
258053_at	AT3G16230	820869	0.883107919	1.564973484	1.197979888	1.236873649	0.910638274	1.132364435	0.638988462	0.834738554	1.09813087	0.808490019
258054_at	AT3G16240	820870	1.247250846	1.019211106	0.894007784	1.03076836	1.0853514	0.801763337	0.981151004	1.118558493	0.921360584	0.970150073
258055_at	AT3G16250	820871	0.778725464	0.953846618	0.517793194	0.777250496	0.995763068	1.284149609	1.048386587	1.931272971	1.00425496	1.286586506
258056_at	AT3G29010	822541	0.969672915	1.278924811	0.950758188	0.840195211	0.966006545	1.031275582	0.781906795	1.051792151	1.035189674	1.190199595
258057_at	AT3G28970	822537	1.336690559	0.856256647	0.882723332	0.976869543	0.982456218	0.748116304	1.167874146	1.132857787	1.017857062	1.023678143
258058_at	AT3G28980	822538	1.014265042	1.382509149	0.927166961	0.994629767	1.060790971	0.985935587	0.723322519	1.078554394	0.94269279	1.005399228
258059_at	AT3G29035	822547	1.030402848	0.632451716	1.693217686	1.792049221	1.432160859	0.970494212	1.58114837	0.590591516	0.698245587	0.558020387
258060_at	AT3G26030	822200	1.179816444	0.930095057	0.995195107	1.077202849	1.138255344	0.847589475	1.075158923	1.004828091	0.878537496	0.928330259
258061_at	AT3G25910	822188	1.684930877	1.215675718	1.289841899	1.353337134	1.025334482	0.593496157	0.822587788	0.775288817	0.975291495	0.738914181
258062_at	AT3G26000	822197	1.240403016	0.879307584	1.301788562	1.063803806	0.79564176	0.806189591	1.137258473	0.768173903	1.256847051	0.940022958
258063_at	AT3G14620	820690	0.399844469	3.39993747	1.800887147	0.832304431	0.476767231	2.500972447	0.294123056	0.55528188	2.097459588	1.201483451
258064_at	AT3G14680	820696	1.178988286	0.493533666	1.227881518	1.679897687	0.754729651	0.848184848	2.026204227	0.814410825	1.324977757	0.595274348
258065_at	AT3G25960	822193	1.023721255	0.803568832	0.945189486	1.012452101	1.039388969	0.976828404	1.244448466	1.057988916	0.962103726	0.987701047
258066_at	AT3G25970	822194	0.991923947	1.069298216	0.881917531	0.974541399	0.999733472	1.008141807	0.935192807	1.13389287	1.000266599	1.026123673
258067_at	AT3G25980	822195	0.815053715	2.659872832	1.271265971	1.833783424	1.226550443	1.226913002	0.375957823	0.786617453	0.815294638	0.545320667
258068_at	AT3G25990	822196	1.004634928	0.819069189	1.127977087	1.055240651	0.897141218	0.995386455	1.22089808	0.886542831	1.114651718	0.947651134
258069_at	AT3G26010	822198	1.042236926	0.771873454	0.938043302	1.079914623	0.68407724	0.959474737	1.295549154	1.066048868	1.461823229	0.925999129
258070_at	AT3G26040	822201	1.221600483	0.987122998	1.005778699	1.084499274	1.077822808	0.818598236	1.013044982	0.994254503	0.927796288	0.922084527
258071_s_at	AT3G26070	822204	0.910587662	0.839509452	1.101021016	0.888673369	0.95084855	1.098191906	1.191171818	0.908247877	1.051692196	1.125272834
258072_at	AT3G26090	822207	0.956489445	2.740838767	1.207736124	1.152568745	1.178518423	1.045489843	0.364851815	0.827995437	0.84852301	0.867627206
258073_at	AT3G25880	822183	1.09855487	1.259760207	0.827420722	1.050571485	0.954042355	0.910286803	0.793801864	1.208575001	1.048171493	0.951862881
258074_at	AT3G25890	822185	1.715655043	0.965837293	0.426968149	0.8559511	0.658416224	0.582867753	1.035371079	2.342095077	1.51879611	1.168291039
258075_at	AT3G25900	822186	0.676841364	2.371619641	1.585530836	1.539716049	1.762059274	1.477451074	0.421652774	0.630703596	0.567517798	0.649470401
258076_at	AT3G25920	822189	1.013085044	1.162182195	0.772335102	0.800697396	0.96428491	0.987083963	0.860450284	1.294774765	1.037037902	1.248911268
258077_at	AT3G26110	822209	1.036409528	0.948922769	1.090900092	1.045627328	0.944971434	0.964869555	1.053826542	0.916674228	1.058233047	0.956363681
258078_at	AT3G25870	822182	0.858098494	1.1633147	1.012650425	0.964252881	1.185093173	1.165367387	0.859612622	0.987507609	0.84381551	1.037072349
258079_at	AT3G25940	822191	1.169682637	2.746941789	1.085457229	1.091314557	1.232953604	0.854932756	0.364041205	0.921270754	0.811060527	0.916326089
258080_at	AT3G25930	822190	0.751596346	0.438315459	0.981619106	0.91584233	1.124354449	1.330501413	2.281461855	1.018725078	0.889399247	1.091891003
258081_at	AT3G26085	822206	1.010931805	0.734946087	0.668008939	1.02023005	0.769155151	0.989186407	1.360644022	1.496985956	1.300127807	0.98017109
258082_at	AT3G25905	822187	0.992795362	1.246799605	1.026689877	0.940034315	1.199818455	1.007256921	0.80205351	0.974003954	0.833459425	1.063790953
258083_at	AT3G25855	822180	1.002790041	1.012571824	1.042020876	1.029280428	0.794332377	0.997217722	0.987584264	0.959673672	1.258918847	0.971552526
258084_at	AT3G26020	822199	0.942069381	1.158221071	1.202108767	0.969244759	1.083046476	1.061492943	0.86339303	0.831871481	0.923321411	1.03173114
258085_at	AT3G26100	822208	0.967641982	0.768166118	1.440194266	1.385018294	0.849364192	1.033440072	1.301801754	0.694350772	1.177351258	0.722012124
258086_at	AT3G25860	822181	1.122356813	0.937334132	0.779067304	0.944034353	0.978568875	0.890982251	1.066855421	1.283586148	1.021900477	1.059283486
258087_at	AT3G26060	822203	0.906291497	1.011002835	0.483505664	0.74582113	0.934618965	1.103397752	0.98911691	2.068228098	1.069954749	1.340804061
258088_at	AT3G14580	820684	1.033084904	1.252870664	0.905711847	0.977351525	1.040892639	0.967974652	0.798166985	1.104103919	0.960713874	1.023173315
258089_at	AT3G14740	820702	0.744803262	1.100788105	0.622825055	0.746925769	1.059803922	1.34263644	0.908440049	1.605587303	0.943570767	1.338821127
258090_at	AT3G14600	820688	1.112829298	1.436052042	0.968679385	0.958161101	0.96021247	0.898610417	0.696353594	1.032333314	1.041436173	1.043665829
258091_at	AT3G14560	820682	1.476807446	2.282786945	1.279771729	1.739434558	0.932889593	0.677136348	0.43806103	0.78138935	1.07193821	0.574899467
258092_at	AT3G14595	820686	1.487992006	0.924591374	0.853910288	1.127364979	0.988477209	0.672046621	1.081558868	1.171083209	1.011657113	0.887024183
258093_at	AT3G14750	820703	1.948081342	0.553665636	1.622819344	1.228447446	0.834452879	0.513325588	1.806144241	0.616211536	1.198390017	0.814035638
258094_at	AT3G14690	820697	1.268026754	0.945177063	0.892500151	1.138959755	1.173172034	0.788626894	1.058002822	1.12044799	0.852389906	0.877994148
258095_at	AT3G23610	821941	0.981577596	1.467697704	1.554533438	1.276214543	1.073547367	1.018768159	0.681339214	0.643279826	0.93149127	0.783567313
258096_at	AT3G23650	821945	1.02111673	1.35974304	1.075273235	1.058680187	0.923374195	0.979319965	0.735433071	0.929996179	1.082984564	0.94457232
258097_at	AT3G23660	821946	0.86776928	1.415397706	1.165440315	0.948428593	1.009063574	1.152380043	0.706515205	0.858044798	0.991017837	1.054375635
258098_at	AT3G23670	821947	0.776551207	1.402069349	1.027937668	0.76514689	0.91968656	1.287745085	0.713231482	0.972821632	1.087326969	1.306938593
258099_at	AT3G23540	821933	1.193098636	0.672620379	1.144603203	1.246891526	0.958547004	0.83815367	1.486722721	0.873665212	1.043245658	0.801994383
258100_at	AT3G23550	821934	1.038760886	0.993621928	1.035463026	0.593876766	1.016812086	0.962685459	1.006419013	0.965751528	0.983465887	1.683851023
258101_at	AT3G23590	821938	1.13053039	1.520855098	1.421535746	0.832340308	0.948103412	0.884540574	0.657524837	0.703464547	1.054737265	1.201431662
258102_at	AT3G23600	821939	0.799324663	1.532813277	1.064694983	1.014655264	1.068651777	1.251056106	0.652395184	0.939236134	0.935758515	0.985556411
258103_at	AT3G23630	821943	0.907278482	0.807221296	1.235812943	0.944677148	0.877086867	1.102197418	1.238817664	0.809183951	1.140137924	1.058562708
258104_at	AT3G23620	821942	0.940347927	0.729353626	0.938711952	0.993476616	1.236341499	1.063436172	1.371077025	1.065289515	0.808838012	1.006566218
258105_at	AT3G23605	821940	1.099158274	3.046502246	1.50958557	0.911130503	1.059074206	0.909787083	0.328245286	0.662433465	0.9442209	1.097537616
258106_at	AT3G23580	821937	0.986687523	1.24947661	0.933535663	1.278104792	1.012605909	1.01349209	0.80033511	1.071196356	0.987551022	0.782408458
258107_at	AT3G23560	821935	1.157548201	1.155118656	1.064983767	1.217091611	0.858983549	0.863894911	0.865711929	0.938981448	1.164166649	0.821630838
258108_at	AT3G23570	821936	0.55460441	3.338073394	2.054146183	0.869053527	0.890732187	1.803086997	0.299574	0.48682027	1.122671904	1.150677109
258109_at	AT3G23640	821944	1.258915041	1.178779178	1.617744938	1.522184655	1.127839777	0.794334778	0.848335311	0.618144416	0.886650764	0.65695052
258110_at	AT3G14610	820689	1.168485557	0.321289724	1.936600602	1.900251442	1.116320314	0.85580861	3.112455598	0.516368733	0.895800235	0.526246147
258111_at	AT3G14630	820691	1.059403746	0.974747871	0.98394351	0.976922048	1.06450557	0.943927189	1.025906319	1.016318508	0.939403257	1.023623125
258112_at	AT3G14640	820692	1.07301265	0.583199738	0.932419676	0.877846297	1.11095654	0.931955462	1.714678411	1.07247844	0.90012522	1.139151584
258113_at	AT3G14650	820693	1.156380363	0.608489897	0.894230403	0.752451288	1.053168517	0.864767365	1.64341266	1.118280028	0.94951566	1.328989685
258114_at	AT3G14660	820694	1.612007808	0.755953266	0.885344945	1.071202191	1.058654936	0.62034439	1.322833097	1.129503258	0.94459485	0.933530578
258115_at	AT3G14670	820695	1.120998447	0.89333496	0.91260117	0.799450576	0.989907111	0.892061896	1.119400947	1.095768922	1.010195794	1.250859065
258116_at	AT3G14520	820677	1.096852976	1.074308328	0.869661402	1.062392628	1.16566437	0.911699218	0.93083147	1.14987281	0.857879872	0.941271592
258117_at	AT3G14700	820698	0.890899567	0.924073179	1.122085188	1.082437144	0.961924783	1.122460979	1.082165377	0.891197933	1.039582323	0.923841172
258118_at	AT3G14710	820699	1.090012536	1.035504863	1.030493383	1.004506527	0.968224538	0.917420641	0.96571251	0.970408948	1.032818278	0.995513691
258119_at	AT3G14720	820700	0.888127017	1.35434582	1.141841007	1.117289233	0.951227967	1.125965071	0.738363855	0.875778671	1.051272707	0.895023393
258120_at	AT3G14730	820701	1.027676675	1.138243889	0.892179046	0.852842345	0.941065316	0.973068694	0.878546338	1.120851251	1.062625498	1.172549658
258121_s_at	AT3G14530	820678	0.978565525	1.747394679	0.856953428	0.908768062	0.707259469	1.021903975	0.572280557	1.166924558	1.413908253	1.100390784
258122_at	AT3G14570	820683	1.079953128	2.011809161	1.518206071	0.928878357	1.076032423	0.925966113	0.497065039	0.658672113	0.929340026	1.07656723
258123_at	AT3G18040	821329	0.877023215	0.751085322	1.298356417	1.258663154	1.109281489	1.140220672	1.33140666	0.770204535	0.901484438	0.794493743
258124_at	AT3G18215	821349	1.401325456	0.930445284	0.996615735	1.20202018	1.078582274	0.713610101	1.074754225	1.003395757	0.927142995	0.831932788
258125_s_at	AT3G23530	821932	0.724696763	0.472874804	0.412830812	0.68944048	0.984018231	1.379887494	2.114724641	2.422299816	1.016241334	1.450451531
258126_at	AT3G24490	822039	1.258901127	1.300565314	0.855732972	0.880237315	0.897292174	0.794343558	0.768896409	1.168588839	1.114464195	1.136057269
258127_at	AT3G24570	822053	1.33340649	0.738987968	0.955481025	1.015766338	0.925616314	0.749958852	1.353202005	1.046593259	1.080361252	0.984478381
258128_at	AT3G24590	822055	0.879791092	0.847854928	0.822394054	0.756660199	0.89543442	1.136633468	1.179447057	1.215962099	1.116776369	1.3215972
258129_at	AT3G24620	822058	1.142529705	1.22813987	0.986203252	0.946611424	0.920614343	0.875250766	0.814239505	1.013989761	1.086231176	1.056399674
258130_at	AT3G24510	822044	1.014845055	0.83377473	0.959415293	0.953055374	1.105706933	0.985372097	1.199364725	1.042301501	0.904398779	1.049256976
258131_at	AT3G24540	822050	1.029449244	0.786718247	1.010534435	1.075372084	0.978866748	0.971393205	1.271103097	0.989575382	1.021589509	0.929910693
258132_at	AT3G24550	822051	1.183174855	1.779591174	1.260438947	1.40432424	0.995427204	0.845183614	0.561926815	0.793374405	1.004593803	0.712086263
258133_at	AT3G24500	822041	1.180294859	0.155564772	1.072489038	1.112553479	1.225783482	0.847245917	6.428190567	0.932410463	0.815804761	0.898833197
258134_at	AT3G24530	822048	0.967528614	1.363362235	1.195416569	1.18184328	1.129664584	1.033561163	0.733480783	0.836528475	0.88521851	0.846135877
258135_at	AT3G24506	822043	1.391495755	1.008400552	0.792234762	0.747935096	0.82642581	0.718651132	0.991669429	1.26225211	1.210029972	1.337014409
258136_at	AT3G24560	822052	1.192584207	1.244263285	1.205557405	0.769520372	1.040140155	0.838515213	0.803688425	0.829491815	0.961408898	1.299510756
258137_at	AT3G24515	822045	1.018972773	1.320922802	0.942408201	0.852063552	1.26791325	0.981380491	0.757046512	1.061111309	0.788697492	1.173621378
258138_at	AT3G24495	822040	0.908033606	1.280069463	1.035512514	1.332392298	0.922212329	1.101280826	0.781207605	0.965705374	1.084348982	0.750529706
258139_at	AT3G24520	822047	0.783607426	2.233917443	1.521463755	0.838181001	0.713025035	1.276149213	0.447644116	0.657261796	1.4024753	1.193059731
258140_at	AT3G24503	822042	0.901791791	1.074653018	1.081507591	1.065625178	1.268947578	1.108903419	0.93053291	0.924635211	0.788054619	0.938416266
258141_at	AT3G18035	821328	1.337108065	1.000637587	1.154076955	1.250831986	1.042007983	0.747882708	0.999362819	0.866493344	0.959685546	0.799467883
258142_at	AT3G18120	821337	1.107688925	0.732004279	0.941144224	1.036870238	1.141003367	0.902780535	1.366112233	1.062536405	0.876421603	0.964440837
258143_at	AT3G18170	821344	0.734141048	1.328654342	0.942458344	0.972273401	0.872370383	1.362136067	0.752641201	1.061054853	1.146302098	1.028517286
258144_at	AT3G18180	821345	0.965826621	1.04142258	1.016058215	1.028427036	0.961927375	1.035382519	0.960225003	0.984195576	1.039579521	0.972358724
258145_at	AT3G18200	821347	0.763261879	0.388982843	0.63278008	3.451826921	0.974895083	1.310166311	2.570807474	1.580327876	1.025751404	0.289701663
258146_at	AT3G18060	821331	0.93894204	0.867082252	1.004670936	1.332521913	1.092531935	1.065028465	1.153293125	0.99535078	0.915305052	0.750456702
258147_at	AT3G18070	821332	1.134852933	1.20146755	1.079429451	0.881416224	1.055514803	0.881171446	0.832315446	0.926415338	0.947404998	1.134537773
258148_s_at	AT3G18090	821334	0.989761368	2.316718381	0.70538167	1.131101421	0.962265754	1.010344546	0.431645041	1.417672223	1.039213955	0.884094018
258149_at	AT3G18110	821336	1.064470734	1.054993607	0.515575152	0.777328566	0.921784682	0.939434	0.947873042	1.939581448	1.084852048	1.286457289
258150_at	AT3G18160	821342	0.824933844	1.008232548	0.821890648	1.176986233	0.943047997	1.212218419	0.991834673	1.216706873	1.060391415	0.84962761
258151_at	AT3G18080	821333	0.727912961	1.965319587	0.68529831	1.014630667	1.065533034	1.373790623	0.508823098	1.459218541	0.938497417	0.985580303
258152_at	AT3G18190	821346	0.958452866	1.172118738	1.097417303	1.238886787	0.972885614	1.043348124	0.853155886	0.911230393	1.027870066	0.807176257
258153_at	AT3G18165	821343	1.019687706	0.804087074	1.039867063	1.172186234	0.97293324	0.980692416	1.243646406	0.961661385	1.027819751	0.85310676
258154_at	AT3G18210	821348	1.247035864	1.316428807	0.907244122	1.186857118	0.898440538	0.801901556	0.7596309	1.102239161	1.113039715	0.842561404
258155_at	AT3G18130	821338	0.997691979	1.143890136	0.857414237	0.793841547	1.017648383	1.00231336	0.874209829	1.166297405	0.982657681	1.259697233
258156_at	AT3G18050	821330	1.450774266	0.465181912	0.755854001	1.130648918	0.947570007	0.689287109	2.149696655	1.323006822	1.055330997	0.884447846
258157_at	AT3G18100	821335	1.116349878	1.351885472	1.187422997	1.083823176	0.924962816	0.895776512	0.739707631	0.842159873	1.081124541	0.922659731
258158_at	AT3G17790	821047	0.373066647	3.243101099	1.603269496	1.113496185	1.880382404	2.680486203	0.308346847	0.623725458	0.531806721	0.898072228
258159_at	AT3G17840	821053	0.554205061	0.706288392	0.668055701	0.719880603	0.810108082	1.804386265	1.415852237	1.496881171	1.234403189	1.389119245
258160_at	AT3G17820	821050	0.775475876	1.310768714	1.286222972	1.207782566	1.03227047	1.289530765	0.762911099	0.777470176	0.968738358	0.827963599
258161_at	AT3G17930	819775	0.989508837	1.169945703	0.595052419	0.846041564	0.913637232	1.010602394	0.854740521	1.680524216	1.094526323	1.181975026
258162_at	AT3G17810	821049	0.706016009	1.266216141	1.529658289	1.19373349	1.082468161	1.416398477	0.789754583	0.653740778	0.923814701	0.837707921
258163_at	AT3G17940	820642	0.828911224	1.099114232	1.12661041	1.055134011	1.03139883	1.206401809	0.909823539	0.887618285	0.969557043	0.947746911
258164_at	AT3G17910	821310	1.09334479	0.951207541	0.870179025	0.980979187	0.948191187	0.914624562	1.051295282	1.149188812	1.054639627	1.019389619
258165_at	AT3G17900	821058	1.264310319	0.85585098	1.03800757	1.13733603	0.892343832	0.790945059	1.168427709	0.963384111	1.120644268	0.879247622
258166_at	AT3G21540	821708	0.934203531	0.848440898	1.005965569	1.017931304	1.154160429	1.070430551	1.17863248	0.994069808	0.866430675	0.982384564
258167_at	AT3G21560	821710	0.620601652	2.327626872	1.151405971	0.572363754	1.74928623	1.611339571	0.429622124	0.868503399	0.571661734	1.747140683
258168_at	AT3G21570	821711	1.041167713	0.833290243	1.032532974	0.986404628	0.999431448	0.960460056	1.200062053	0.968492073	1.000568875	1.013782754
258169_at	AT3G21590	821713	0.976902867	0.829482845	0.973212148	1.067064367	1.01772321	1.023643224	1.205570442	1.027525193	0.982585432	0.937150589
258170_at	AT3G21600	821714	0.892218415	1.176187423	1.077193072	1.492792094	0.731932978	1.120801794	0.850204636	0.928338685	1.366245312	0.669885649
258171_at	AT3G21610	821715	1.313337684	1.371518741	1.236631141	1.417970647	0.925353429	0.761418797	0.729118728	0.808648567	1.080668174	0.705233216
258172_at	AT3G21620	821716	1.014979472	0.824383109	1.033025891	1.034975596	0.996577138	0.985241601	1.21302825	0.968029948	1.003434618	0.966206357
258173_at	AT3G21630	821717	1.057466492	1.877136639	1.032318759	1.046888859	1.011789242	0.945656442	0.53272627	0.968693043	0.988348125	0.955211235
258174_at	AT3G21470	821701	1.047707411	0.914406	0.881017456	0.923878992	1.012535484	0.954464948	1.093606122	1.13505129	0.987619709	1.082392834
258175_at	AT3G21640	821718	1.181510662	1.663515722	1.126642965	1.019165169	0.995791528	0.84637408	0.601136489	0.887592637	1.004226258	0.981195228
258176_at	AT3G21650	821719	1.598089104	0.308298178	1.213412377	1.244226162	0.9127124	0.625747336	3.243613071	0.824122136	1.095635383	0.803712404
258177_at	AT3G21660	821720	1.059921648	0.760924927	0.905562283	1.025697085	0.976519707	0.943465965	1.314190092	1.104286275	1.024044874	0.974946711
258178_at	AT3G21680	28719297	0.921396868	1.407318523	1.005761509	1.00231933	0.78114439	1.08530866	0.710571192	0.994271496	1.280173055	0.997686037
258179_at	AT3G21690	821723	0.894211437	1.261804576	0.921035753	0.771850507	1.035676392	1.118303746	0.79251575	1.085734182	0.965552568	1.29558767
258180_at	AT3G21480	821702	1.046759759	1.043737633	0.972897826	1.11822521	1.080513235	0.955329044	0.958095184	1.027857164	0.925486119	0.89427424
258181_at	AT3G21670	821721	0.904216849	1.893165488	1.068059482	0.770951357	0.788058279	1.105929403	0.528215841	0.936277442	1.268941684	1.297098696
258182_at	AT3G21500	821704	1.120045359	1.236276156	0.983929157	0.978407581	0.98766515	0.892820984	0.808880763	1.016333333	1.012488899	1.022068941
258183_at	AT3G21550	821709	1.10931326	0.711750329	1.247918521	1.584723724	0.874108749	0.90145862	1.404987057	0.801334369	1.144022413	0.631024818
258184_at	AT3G21510	821705	0.676617376	1.218402835	1.371699853	0.843730848	1.314808399	1.47794017	0.820746613	0.729022459	0.760567092	1.185212088
258185_at	AT3G21580	821712	1.042780191	1.370286469	0.959691876	0.914338177	1.00351564	0.958974872	0.72977441	1.04200111	0.996496676	1.093687243
258186_s_at	AT3G17850	821054	1.060018686	1.126172449	1.147442211	1.107365978	1.094950422	0.943379596	0.887963474	0.871503585	0.91328336	0.903043817
258187_at	AT3G17880	821056	0.985860231	0.640275325	1.057147173	1.306306066	1.031275641	1.01434257	1.561828109	0.945942084	0.96967286	0.765517382
258188_at	AT3G17800	821048	1.142202273	1.023635852	1.21536099	0.84409542	0.758909934	0.875501672	0.976909902	0.822800804	1.317679418	1.184700185
258189_at	AT3G17860	821055	0.917969127	0.826684265	0.952426068	1.300893211	0.894613649	1.089361255	1.209651668	1.049950262	1.117800965	0.768702605
258190_at	AT3G29080	822555	0.969690647	0.792282254	1.027165264	1.074621282	0.970292311	1.031256724	1.262176447	0.973553171	1.030617257	0.930560391
258191_at	AT3G29100	822557	0.996660238	0.98934005	1.139728752	1.128482407	0.85457891	1.003350953	1.010774809	0.877401749	1.170166954	0.886145848
258192_at	AT3G29110	822559	1.06898371	1.095469217	0.994253679	0.942212556	1.087497049	0.93546795	0.912850845	1.005779532	0.919542725	1.061331643
258193_at	AT3G29090	822556	1.050904517	0.968514326	1.093437969	0.979225698	0.952664191	0.951561235	1.03250925	0.914546621	1.049687822	1.021215029
258194_at	AT3G29170	822567	1.253408918	2.309850292	1.397441686	1.398255634	1.248890724	0.797824226	0.43292849	0.715593366	0.800710567	0.715176807
258195_at	AT3G13890	820602	0.960479312	0.884394989	0.981493978	0.863281511	0.97449203	1.041146839	1.130716493	1.018854952	1.026175658	1.158370691
258196_at	AT3G13980	820612	1.579129815	0.514288084	1.228498027	2.755620498	2.001927677	0.63326016	1.944435485	0.814002121	0.499518545	0.362894673
258197_at	AT3G14000	820614	1.074009918	1.171815149	1.038498984	1.255358745	1.003136056	0.931090098	0.853376918	0.962928241	0.996873748	0.796585043
258198_at	AT3G14020	820616	0.928324404	1.297773575	1.201522721	1.038800758	1.030170041	1.077209643	0.770550441	0.832277228	0.970713533	0.962648508
258199_at	AT3G14030	820617	1.003567102	0.931759546	1.069552835	0.997415717	0.953844791	0.996445577	1.073238267	0.934970174	1.048388595	1.002590979
258200_at	AT3G13900	820603	1.024888462	0.858031809	0.914275914	1.096071161	0.954410399	0.975715931	1.165457958	1.093761724	1.047767293	0.912349522
258201_at	AT3G13910	820604	0.793458089	1.094704292	2.068314223	1.41678794	1.162184525	1.260306012	0.913488699	0.483485531	0.860448559	0.705821931
258202_at	AT3G13940	820607	1.015209533	0.49117649	0.752824832	1.111763185	1.077841311	0.985018331	2.035928063	1.328330254	0.92778036	0.89947213
258203_at	AT3G13950	820608	1.144237055	3.36373639	1.104139962	1.020830157	0.962075001	0.873944779	0.297288457	0.905682282	1.039420003	0.979594885
258204_at	AT3G13960	820609	1.022444384	1.372612713	1.051980064	0.990804711	0.756352726	0.978048308	0.728537621	0.950588356	1.322134456	1.009280627
258205_at	AT3G13965		1.156216016	0.572823824	0.949514368	1.289973609	1.028929553	0.864890285	1.745737447	1.053169951	0.971883835	0.775209658
258206_at	AT3G14010	820615	1.495402941	1.03311835	0.9816412	1.506159899	0.837309307	0.668716085	0.967943315	1.018702149	1.194301785	0.663940131
258207_at	AT3G14050	820619	0.879556215	1.054082307	2.704805506	2.1313291	1.079140804	1.136936995	0.94869252	0.36971235	0.926663134	0.469190797
258208_at	AT3G13930	820606	0.78458808	1.504002769	0.774051207	0.802107613	1.041636012	1.274554158	0.664892393	1.291904193	0.960028252	1.246715508
258209_at	AT3G14060	820620	1.107180741	2.04531237	1.615601699	1.082905497	0.937192231	0.903194901	0.488922873	0.618964439	1.067016954	0.923441614
258210_at	AT3G13920	820605	1.044829776	0.939472496	1.018117126	1.046399414	0.986171838	0.957093704	1.064427117	0.982205263	1.014022061	0.955658028
258211_at	AT3G17890	821057	1.227579585	1.35298588	1.15139759	0.800576684	1.035585403	0.814611136	0.739106013	0.868509721	0.965637404	1.24909958
258212_at	AT3G17920	819843	1.139771095	1.990798005	1.167030562	1.333735687	1.064155493	0.877369153	0.502311132	0.856875589	0.939712294	0.749773744
258213_at	AT3G17950	820807	1.041776789	1.396853338	0.949665654	1.009284696	0.78053207	0.959898522	0.715894771	1.053002176	1.281177338	0.990800717
258214_at	AT3G17970	819660	0.9929619	0.487751725	0.954563199	0.952967143	0.903316786	1.007087986	2.0502234	1.047599573	1.107031349	1.049354122
258215_at	AT3G17970	819660	1.158047851	4.183808958	1.164549731	0.812370053	0.959352022	0.863522176	0.23901665	0.858700984	1.042370243	1.230966105
258216_at	AT3G17980	821323	1.063414877	0.942832055	0.943635859	0.891955461	1.035548822	0.940366758	1.060634282	1.059730817	0.965671515	1.121132213
258217_at	AT3G17998		0.542489662	0.79551323	0.169437319	1.223029125	1.45761006	1.8433531	1.257050118	5.901887529	0.686054541	0.817642016
258218_at	AT3G17998		0.579120285	1.298000969	0.118136062	1.259057057	1.055128144	1.72675699	0.77041545	8.464815765	0.947752181	0.794245181
258219_at	AT3G17880	821056	1.147664638	2.248817635	1.448071862	1.318896787	1.022697637	0.87133468	0.444678121	0.690573463	0.977806112	0.758209444
258220_at	AT3G17830	821051	1.025809993	1.113954197	0.930824627	1.02295166	1.110693981	0.974839402	0.897702978	1.074316226	0.900338002	0.9775633
258221_at	AT3G29160	822566	1.126109542	0.697444926	1.2744551	1.192573367	1.122937945	0.888013078	1.433804968	0.784649063	0.890521159	0.838522834
258222_at	AT3G15680	820811	0.704380616	2.582638135	1.458213372	0.926559432	0.735136704	1.419686995	0.387200973	0.685770697	1.360291215	1.079261584
258223_at	AT3G15840	820827	0.856508038	1.244978596	0.629895874	0.693220743	0.768738275	1.167531366	0.80322666	1.587563979	1.300832848	1.442541947
258224_at	AT3G15670	820810	1.52419177	9.166498098	0.650803558	2.126242148	0.908537156	0.656085422	0.109092915	1.536561974	1.10067045	0.470313318
258225_at	AT3G15630	820805	2.691533388	0.425939071	1.099657155	1.346936786	1.607931007	0.371535425	2.34775363	0.90937434	0.621917231	0.742425339
258226_at	AT3G15730	820816	0.871355329	1.380630361	1.093693948	1.105934732	1.126265534	1.147637441	0.72430683	0.914332572	0.887890084	0.904212492
258227_at	AT3G15620	820804	5.367888931	0.233032132	0.851269467	1.516063685	1.128791197	0.186292975	4.291253706	1.174716161	0.885903436	0.659602898
258228_at	AT3G27610	822383	1.137883327	1.302227474	1.115838442	1.185182609	1.046735319	0.878824723	0.767914992	0.896187084	0.95535135	0.843751834
258229_at	AT3G27700	822392	1.115910119	1.113494576	1.0766804	1.252951758	0.861691766	0.896129521	0.898073526	0.928780723	1.160507782	0.798115325
258230_s_at	AT3G27710	822393	0.999745945	1.2277053	0.977956748	0.911265519	0.922970953	1.00025412	0.814527721	1.022540109	1.083457715	1.097375001
258231_at	AT3G27730	822395	1.000736526	0.876684261	1.072969636	1.090429745	0.820076577	0.999264016	1.140661518	0.931992823	1.21939832	0.917069627
258232_at	AT3G27750	822397	0.813906286	1.036524597	1.127160215	0.783091977	1.181258919	1.228642679	0.964762441	0.887185324	0.846554455	1.276989204
258233_at	AT3G27785	822399	1.090629283	0.927217372	0.953718561	0.974627287	1.023722741	0.916901843	1.078495755	1.048527355	0.976826986	1.026033247
258234_at	AT3G27785	822399	1.089324153	1.203915191	1.035291014	0.886654976	0.906192278	0.918000392	0.830623293	0.965911987	1.103518563	1.127834419
258235_at	AT3G27620	822384	1.001905861	0.842656464	0.973836538	0.908477881	1.01801058	0.998097764	1.186723229	1.026866379	0.982308062	1.100742265
258236_at	AT3G27800		1.009140562	1.127362853	1.020433082	1.022196992	0.829847182	0.990942231	0.887025856	0.979976069	1.205041147	0.978285015
258237_at	AT3G27810	822401	1.064062907	0.959243977	0.926123157	0.97435904	0.854671491	0.939794061	1.042487651	1.079769999	1.170040197	1.02631572
258238_at	AT3G27670	822389	1.147311836	0.901640085	1.320416905	1.313535936	1.020877309	0.871602618	1.109089998	0.757336563	0.979549639	0.761303877
258239_at	AT3G27690	822391	0.956444533	0.745471046	0.435926901	0.699840419	1.063101007	1.045538937	1.341433722	2.293962583	0.940644392	1.428897178
258240_at	AT3G27660	822388	0.553019432	1.357309108	1.009189104	1.038665138	0.973956673	1.808254723	0.736751853	0.990894567	1.026739718	0.962774203
258241_at	AT3G27650	822387	0.921535776	0.933479352	1.003019452	1.176503411	0.995828405	1.085145065	1.071260974	0.996989638	1.00418907	0.849976286
258242_at	AT3G27640	822386	0.94144256	1.189110165	0.952984822	0.919318118	0.803759952	1.062199695	0.840964975	1.049334656	1.244152558	1.087762745
258243_at	AT3G27740	822396	0.970223577	0.889732019	0.890901141	0.90895325	0.978322755	1.030690269	1.123933925	1.122458996	1.02215756	1.100166593
258244_at	AT3G27770	822398	1.591032657	0.697331316	0.687652033	1.073672796	1.051857756	0.628522611	1.434038565	1.454223869	0.950698889	0.931382451
258245_at	AT3G29075	822552	0.722154	1.204437167	0.962987259	0.861453007	0.986357518	1.38474619	0.830263319	1.038435338	1.013831174	1.160829426
258246_s_at	AT3G29120		1.006033593	1.16652539	1.013872229	1.00297656	0.902202861	0.994002593	0.857246665	0.986317577	1.10839817	0.997032274
258247_at	AT3G29130	822561	1.113195103	1.133219209	1.102916459	1.543797011	1.156811573	0.898315127	0.882441801	0.906686986	0.864445017	0.647753554
258248_at	AT3G29140	822562	0.99400672	0.816937973	0.97002903	0.973668525	0.833812254	1.006029416	1.224083141	1.030896983	1.19931075	1.027043572
258249_s_at	AT3G15820	820825	1.758758905	0.74070237	1.218769152	1.118308376	1.079277954	0.568582764	1.350069934	0.820499927	0.926545378	0.894207735
258250_at	AT3G15850	820828	1.480998868	0.817735071	0.720095771	0.751121424	0.966089564	0.675219962	1.22288995	1.38870417	1.035100717	1.331342667
258251_at	AT3G15810	820824	1.08794737	0.850407169	0.862643509	0.85474702	0.945357215	0.91916211	1.175907302	1.159227409	1.057801204	1.169936808
258252_at	AT3G15720	820815	1.894387966	2.256904987	0.789650541	1.859854501	1.905400794	0.527874975	0.443084669	1.266382973	0.524823965	0.537676468
258253_at	AT3G26760	822289	1.147856504	0.426381564	1.42708632	1.846141709	0.912411896	0.871189035	2.345317163	0.70072846	1.095996232	0.541670228
258254_at	AT3G26782	5008030	1.265112167	1.73902872	0.846205451	0.963609994	0.934683192	0.790443746	0.575033631	1.18174611	1.069881227	1.037764247
258255_at	AT3G26800	822294	1.333874335	1.267429041	0.827100082	1.171208215	1.141276229	0.74969581	0.788998806	1.209043527	0.876212064	0.853819148
258256_at	AT3G26890	822305	1.510670656	1.50486222	1.118418837	1.419172907	0.904040195	0.661957652	0.664512662	0.894119418	1.106145507	0.704635774
258257_at	AT3G26770	822290	0.901953122	1.051622381	2.009846856	1.422202176	0.89140725	1.108705071	0.950911675	0.497550347	1.121821704	0.703134911
258258_at	AT3G26790	822293	0.990675944	0.868474312	1.030722172	1.013224755	1.005233099	1.009411812	1.151444535	0.970193547	0.994794144	0.986947856
258259_s_at	AT3G26840	822299	0.746390295	1.357564237	1.145808512	0.982306579	1.277832131	1.339781622	0.736613394	0.872746178	0.782575407	1.018012117
258260_at	AT3G26850	822300	0.930259077	1.138390438	1.017788532	1.163656499	1.202829033	1.074969355	0.878433239	0.982522369	0.831373348	0.85936013
258261_at	AT3G15740	820817	1.06790421	1.034835922	0.943257791	1.047475665	0.949618904	0.936413576	0.966336768	1.060155569	1.053054015	0.954676117
258262_at	AT3G15770	820820	1.949029981	0.497609753	1.541034309	1.435482209	1.492791158	0.51307574	2.009606914	0.648914819	0.669886069	0.69663002
258263_at	AT3G15780	820821	2.052859056	1.735932244	1.285777868	1.034921574	0.660316885	0.487125503	0.57605935	0.777739316	1.514424396	0.966256792
258264_at	AT3G15790	820822	1.014741992	4.195976799	1.148590764	0.749703335	0.853537689	0.985472177	0.238323529	0.87063211	1.171594427	1.333860946
258265_at	AT3G15800	820823	1.052104539	1.062520883	1.09338599	1.022524305	0.95532067	0.950475892	0.941157973	0.914590098	1.046768935	0.977971863
258266_at	AT3G15860	820829	1.032890436	0.737246422	0.97063309	0.978827629	0.98466727	0.968156898	1.35639858	1.030255418	1.015571483	1.021630337
258267_at	AT3G15870	820830	1.03251501	0.708653143	0.923257634	0.91642653	0.985842435	0.968508923	1.411127587	1.08312129	1.01436088	1.091194948
258268_at	AT3G15880	820831	0.889549863	0.69913333	1.22505814	1.114931098	0.80684145	1.124164076	1.430342335	0.816287789	1.239400876	0.896916412
258269_at	AT3G15690	820812	1.021730519	0.520131762	0.852193028	1.119344003	1.043341841	0.978731653	1.922589761	1.173443066	0.958458638	0.893380406
258270_at	AT3G15650	820808	0.268186542	1.892875786	3.658215946	0.979835741	2.328153064	3.72874788	0.528296683	0.273357291	0.429525024	1.020579224
258271_at	AT3G15605	820802	0.996782839	0.913497947	0.954923248	0.936187581	1.04402009	1.003227545	1.09469321	1.047204581	0.957835974	1.068162001
258272_at	AT3G15610	820803	1.168346588	0.788200252	1.188072541	1.282320602	1.099031605	0.855910404	1.268713119	0.841699446	0.909891941	0.77983618
258273_at	AT3G15660	820809	1.045051493	1.106289595	1.156733973	1.164517357	1.180011675	0.956890648	0.903922449	0.864503009	0.847449242	0.858724856
258274_at	AT3G15640	820806	0.937592535	0.795641119	0.959627671	1.091309271	1.057607563	1.066561393	1.256848064	1.042070826	0.945530303	0.916330528
258275_at	AT3G15760	820819	1.999178045	0.828182345	0.898067483	1.346482439	1.221971691	0.500205573	1.207463557	1.113502069	0.818349564	0.742675858
258276_at	AT3G15710	820814	0.870378398	1.17834997	0.994503486	1.074666529	1.108612403	1.148925573	0.848644312	1.005526893	0.902028515	0.930521211
258277_at	AT3G26830	822298	0.681625659	0.999933516	1.174242095	0.509120305	1.052493864	1.467080922	1.000066488	0.851613142	0.950124304	1.964172299
258278_at	AT3G26860	822302	1.142590547	0.978459706	0.955585907	1.035239905	0.915379539	0.87520416	1.022014493	1.046478388	1.092443033	0.965959673
258279_at	AT3G26870	822303	1.030517912	1.06792793	0.957707823	0.893577098	1.058968383	0.97038585	0.936392777	1.044159791	0.944315256	1.119097616
258280_at	AT3G26880	822304	1.039866155	1.218596044	0.995465054	1.0869556	0.910044714	0.961662225	0.820616483	1.004555605	1.098847106	0.92000078
258281_at	AT3G26900	822306	1.466082529	0.896129823	0.763519939	0.850370158	0.872565639	0.682089842	1.115909742	1.309723491	1.146045587	1.175958482
258282_at	AT3G26910	822307	1.180404693	1.864479599	1.026363722	1.343508318	0.877241341	0.847167083	0.536342688	0.974313471	1.139937157	0.744319917
258283_at	AT3G26750	822288	1.000695401	1.130534429	0.896581412	1.151147362	1.087435956	0.999305082	0.884537414	1.115347682	0.919594386	0.868698512
258284_at	AT3G16080	820853	0.929253973	1.297818072	0.969262082	0.803681303	0.979199279	1.076132068	0.770524021	1.0317127	1.021242582	1.244274312
258285_at	AT3G16140	820859	0.998575993	0.867960267	0.711567311	0.743027064	0.98869243	1.001426038	1.152126472	1.405348425	1.011436893	1.345845997
258286_at	AT3G16060	820851	0.92183703	1.528485011	0.912876399	1.085518401	1.242668388	1.084790443	0.654242595	1.095438551	0.804719915	0.921218838
258287_at	AT3G15990	820844	1.19827432	2.896943374	1.050981273	1.043900723	1.019620951	0.834533448	0.345191421	0.95149174	0.980756622	0.9579455
258288_at	AT3G23290	821908	0.829011419	0.986340235	1.026948071	0.897018649	0.908363282	1.206256002	1.013848938	0.973759071	1.100881134	1.114804025
258289_at	AT3G23450	3768908	1.059141569	0.617445136	1.029992804	0.800686168	1.145789922	0.944160846	1.619577096	0.970880569	0.872760338	1.248928781
258290_at	AT3G23460	821927	0.929685007	1.23720262	1.022091678	0.888731744	0.904847205	1.075633136	0.808275042	0.978385816	1.105158964	1.125198922
258291_at	AT3G23310	821911	0.991810396	0.707744132	0.932345887	1.024682513	1.093295819	1.008257227	1.412940009	1.07256332	0.91466553	0.975912038
258292_at	AT3G23330	821914	1.073748636	1.051783623	0.786208671	0.900925276	1.01176094	0.931316666	0.950765897	1.271926954	0.988375772	1.109969968
258293_at	AT3G23430	821924	1.243078076	0.79933648	2.035856276	1.310179597	0.592308601	0.804454699	1.251037611	0.49119381	1.688309098	0.763254139
258294_at	AT3G23350	821916	1.088717091	0.863629608	0.968080889	1.076840208	0.906663003	0.918512264	1.157903794	1.032971533	1.102945633	0.928642887
258295_at	AT3G23400	821921	0.945194965	0.879346098	0.725520023	0.761674648	0.902500814	1.057982783	1.137208663	1.378321712	1.108032242	1.312896527
258296_at	AT3G23390	821920	0.871309625	0.884737503	0.913153292	0.989978646	1.041676903	1.14769764	1.130278751	1.095106384	0.959990566	1.010122798
258297_at	AT3G23325	821913	1.222648432	1.077472664	0.95034515	1.084523828	1.104106099	0.817896604	0.928097792	1.05224928	0.905710059	0.922063651
258298_at	AT3G23300	821910	0.887879134	1.820174881	0.769613556	0.793736704	1.067983532	1.126279424	0.549397759	1.299353412	0.936344026	1.259863623
258299_at	AT3G23410	821922	0.524967458	0.724438029	0.775569405	0.402243772	1.05173364	1.904879978	1.380380322	1.289375256	0.950811082	2.48605465
258300_at	AT3G23340	821915	1.315730526	2.830564163	1.024838406	1.284619387	1.399609772	0.76003405	0.353286462	0.975763588	0.714484866	0.778440688
258301_at	AT3G30510		0.972548953	1.013471554	0.968837965	1.040205562	0.954190077	1.028225877	0.986707516	1.032164341	1.048009222	0.961348445
258302_at	AT3G30610		1.026336939	1.138272408	0.834905514	0.929226065	1.049314572	0.974338896	0.878524326	1.197740323	0.953003062	1.076164388
258303_at	AT3G30620		1.025094043	0.816585555	0.917537326	1.102398656	1.133387131	0.975520253	1.224611425	1.089873918	0.882311059	0.907112862
258304_at	AT3G30640		1.021939853	0.77572749	0.901024827	1.050746089	0.934500077	0.97853117	1.289112495	1.109847332	1.07009087	0.951704708
258305_at	AT3G30650		1.084738365	0.987386502	1.085071396	1.103610378	1.02753084	0.921881287	1.012774631	0.921598342	0.973206799	0.906116887
258306_at	AT3G30530	822767	1.024801138	0.853060517	0.950340749	1.089029857	0.932568442	0.975799073	1.172249776	1.052254153	1.072307356	0.91824847
258307_x_at	AT3G30560		1.089715458	0.981250753	0.957477762	1.016998766	0.98546943	0.917670749	1.019107498	1.044410679	1.014744821	0.983285362
258308_at	AT3G30570		0.975624465	0.642932068	0.953007606	0.928861673	1.177640994	1.024984547	1.555374276	1.049309569	0.849155222	1.076586567
258309_at	AT3G30585		0.983220936	0.867202589	0.95402976	0.986539773	1.047040821	1.017065406	1.153133089	1.048185331	0.955072601	1.013643877
258310_at	AT3G26744	822287	1.252119838	0.671084383	0.84498136	1.032485682	1.003791802	0.798645601	1.490125572	1.183458059	0.996222521	0.968536433
258311_at	AT3G26810	822296	0.999479829	1.019071308	1.082308462	1.25044166	1.104547209	1.000520442	0.9812856	0.923951013	0.905348356	0.799717437
258312_at	AT3G16170	820862	0.892157795	1.390034073	1.228888867	1.204255565	1.143350104	1.12087795	0.719406826	0.813743233	0.874622739	0.830388523
258313_at	AT3G15970	820841	1.22727745	3.702383471	0.888548952	1.276144478	1.010096179	0.814811679	0.270096279	1.125430397	0.990004735	0.783610334
258314_at	AT3G16100	820855	1.144877556	0.635656623	0.88200062	0.893340301	0.866854392	0.873455851	1.573176403	1.133786051	1.153596278	1.119394254
258315_at	AT3G16175	820863	1.650708372	1.846396101	0.827139506	0.927087375	0.904729776	0.605800526	0.541595598	1.2089859	1.105302408	1.078646983
258316_at	AT3G22660	821837	0.970712694	0.552660755	0.968771312	0.935161164	1.180541466	1.030170931	1.809428281	1.032235356	0.847068933	1.069334398
258317_at	AT3G22670	821838	0.935403811	1.718195278	0.893263254	1.039610656	1.264180091	1.069057009	0.582006023	1.119490806	0.791026537	0.961898567
258318_at	AT3G22680	821839	1.367242616	1.536029532	1.137916076	1.293165235	0.872518983	0.731399086	0.65102915	0.878799431	1.146106869	0.773296384
258319_at	AT3G22700	821841	1.030657256	0.900605667	0.948535279	0.83107179	1.025206156	0.970254655	1.110363877	1.054257045	0.975413573	1.203265484
258320_at	AT3G22710	821842	1.125722761	1.367882652	1.049634462	1.114039926	1.073234519	0.888318185	0.731056863	0.952712622	0.9317628	0.897633897
258321_at	AT3G22840	821855	0.98257802	5.090381472	5.472329239	0.956761476	2.812111018	1.017730887	0.196448931	0.182737543	0.355604737	1.045192585
258322_at	AT3G22740	821845	0.279213578	1.424615188	7.77347667	1.084386495	0.874269593	3.581487717	0.701943941	0.128642568	1.143811941	0.922180426
258323_at	AT3G22750	821846	1.524095948	0.275576929	1.453761181	1.412752916	1.251647188	0.656126671	3.628750794	0.687870892	0.798947187	0.707837859
258324_at	AT3G22780	821849	0.992622444	0.904594203	1.020090603	1.276456131	1.06365169	1.007432389	1.105468061	0.98030508	0.940157393	0.783419011
258325_at	AT3G22830	821854	0.78496823	1.646753107	0.697435882	1.011437374	1.451854276	1.273936908	0.607255572	1.433823561	0.68877436	0.98869196
258326_at	AT3G22760	821847	0.937661657	1.738621208	0.956450675	0.978229604	0.771102274	1.066482769	0.575168412	1.045532223	1.296844833	1.022254894
258327_at	AT3G22640	821835	2.822156145	2.210628238	9.35545641	1.091244639	0.828079555	0.354339005	0.452360095	0.106889494	1.20761344	0.9163848
258328_at	AT3G16090	820854	1.041508882	0.46900483	0.974646452	0.963897502	1.017371483	0.960145436	2.132174204	1.026013072	0.982925133	1.037454706
258329_at	AT3G16110	820856	0.928154994	1.308522501	0.980209399	1.129317459	1.077465762	1.077406259	0.764220714	1.020190177	0.928103737	0.885490605
258330_at	AT3G16130	820858	0.976129596	1.087908934	1.014568506	0.908043887	1.005551514	1.024454134	0.919194584	0.985640688	0.994479135	1.101268358
258331_at	AT3G15980	820842	0.97852427	1.135527645	1.000840251	1.012485578	1.057754105	1.021947059	0.880647868	0.999160454	0.945399309	0.987668389
258332_at	AT3G16180	820864	1.489121467	1.058493562	0.997161161	1.457033591	1.644605125	0.671536891	0.944738859	1.002846921	0.608048695	0.686325975
258333_at	AT3G16000	820845	0.810660132	0.821415116	0.394753533	0.533295418	0.799187541	1.233562575	1.217411246	2.533226219	1.251270758	1.875133306
258334_at	AT3G16010	820846	0.932271992	1.32290643	1.03191481	0.82409467	0.859892894	1.072648335	0.755911361	0.969072243	1.162935532	1.213452818
258335_at	AT3G16020	820847	0.978351977	1.158413332	1.13174632	0.933520123	0.96713522	1.022127029	0.863249733	0.883590238	1.033981577	1.071214187
258336_at	AT3G16050	820850	0.949008634	0.302043162	1.620960043	1.593459105	1.081632515	1.053731193	3.310785099	0.616918353	0.92452842	0.627565525
258337_at	AT3G16040	820849	1.051773201	1.17540124	0.907788457	1.031934432	1.082014571	0.950775318	0.850773307	1.101578228	0.924201972	0.969053817
258338_at	AT3G16150	820860	1.272844488	0.088768107	2.758399258	2.693763833	0.848177601	0.78564193	11.26530726	0.3625291	1.178998359	0.371227792
258339_at	AT3G16120	820857	1.083141871	0.592877017	1.204889678	1.075999069	1.218196492	0.923240091	1.686690446	0.829951504	0.820885634	0.929368834
258340_at	AT3G22770	821848	1.004908394	0.9109941	1.025287387	0.999012736	1.118402005	0.995115581	1.09770195	0.975336294	0.894132875	1.00098824
258341_at	AT3G22790	821850	0.72978492	1.811157785	0.962492195	0.872156215	1.046550405	1.370266736	0.55213301	1.038969464	0.95552015	1.146583585
258342_at	AT3G22800	821851	0.947473833	0.879926462	1.117177589	0.936482992	1.022407758	1.055438119	1.136458606	0.895112836	0.978083345	1.067825052
258343_at	AT3G22810	821852	0.961977417	0.982011789	1.020288206	1.026673269	1.022766837	1.039525442	1.018317714	0.980115221	0.977739954	0.97401971
258344_at	AT3G22650	821836	1.1247443	1.004899674	0.929899405	0.959652743	0.913118379	0.889090969	0.995124216	1.075385138	1.095148256	1.042043601
258345_at	AT3G22845	821856	0.792570827	0.985680653	1.089503983	0.953985296	1.219244046	1.261716891	1.014527369	0.91784887	0.820180343	1.048234186
258346_at	AT3G22690	821840	0.987777595	1.0839661	1.003543783	1.101670619	0.970391823	1.012373641	0.922538076	0.996468731	1.030511569	0.907712326
258347_at	AT3G17520	821017	1.512996764	7.36233281	0.925724788	1.333403747	0.871488229	0.660939946	0.135826514	1.080234658	1.147462429	0.749960394
258348_at	AT3G17710	821038	1.040385241	0.576450486	1.304166294	1.414249894	0.967259366	0.961182416	1.734754371	0.766773382	1.033848867	0.707088616
258349_at	AT3G17609	821027	1.637967909	0.526608792	0.493018408	0.299415825	0.424505113	0.610512571	1.898942849	2.028321831	2.355684229	3.339836831
258350_at	AT3G17510	821016	1.838811613	1.43500272	0.650584605	0.867136656	0.734213995	0.5438295	0.696862791	1.537079101	1.362000734	1.153220768
258351_at	AT3G17700	821037	1.025620909	0.97237551	1.11570564	1.166517762	0.996677571	0.975019124	1.028409282	0.896293757	1.003333504	0.85725227
258352_at	AT3G17600	821026	0.925826741	0.975888077	0.97695976	0.871305617	1.176611016	1.080115702	1.024707672	1.023583612	0.849898553	1.147702919
258353_s_at	AT3G17650	821032	1.499784205	0.838216337	0.869322484	1.00779094	0.944109838	0.666762589	1.193009437	1.150321105	1.059198792	0.99226929
258354_at	AT3G14320	820652	1.081771387	0.8483336	0.9389386	1.051998992	1.11304331	0.924409734	1.178781555	1.065032367	0.898437636	0.950571253
258355_at	AT3G14330	820653	1.115086343	0.919069733	0.523698906	0.691784515	0.964563162	0.896791541	1.088056721	1.909494155	1.036738743	1.445536837
258356_at	AT3G14340	820654	0.994690581	1.726834899	1.260429848	0.813648896	1.296116502	1.005337759	0.579094157	0.793380133	0.771535582	1.229031349
258357_at	AT3G14350	820655	0.877328551	1.369012808	1.100571836	0.784344225	0.967943608	1.139823842	0.730453356	0.908618563	1.033118037	1.274950421
258358_at	AT3G14380	820659	0.943116233	0.974377795	1.102971813	1.063651501	1.207635864	1.060314694	1.026295966	0.906641483	0.828064179	0.94015756
258359_s_at	AT3G14415	820664	1.021938202	1.055732477	0.84694615	0.888193447	0.940887247	0.978532751	0.947209659	1.180712611	1.062826607	1.125880858
258360_at	AT3G14250	820645	1.007878859	0.736199963	0.932594701	1.015575323	0.984195775	0.992182732	1.35832661	1.072277163	1.016058009	0.984663547
258361_at	AT3G14270	820647	0.993608143	1.663789238	1.632914868	2.098155549	0.913414271	1.006432976	0.601037666	0.612401797	1.094793493	0.476609087
258362_at	AT3G14280	820648	1.013244704	2.467263038	3.960087732	1.421750986	0.902407098	0.986928425	0.405307413	0.252519658	1.108147312	0.703358049
258363_at	AT3G14300	820650	1.087167015	0.899860142	0.99179457	0.901355464	1.062223144	0.919821873	1.111283802	1.008273316	0.941421777	1.109440215
258364_at	AT3G14225	820641	1.039663484	1.012237785	1.005269486	1.152125581	0.979495248	0.96184969	0.987910168	0.994758136	1.020933998	0.867960938
258365_s_at	AT3G14390	820660	0.922284945	1.168040045	0.75971227	0.860591564	1.03287376	1.084263606	0.856135031	1.31628781	0.968172529	1.161991404
258366_at	AT3G14230	820643	1.217011125	0.622234611	1.031383151	1.103097237	1.259417818	0.821685176	1.607110859	0.969571782	0.794017669	0.906538396
258367_at	AT3G14370	820658	0.891883515	1.16932325	2.450535011	2.67234061	4.314433844	1.121222652	0.855195516	0.408074153	0.231780121	0.374203796
258368_at	AT3G14240	820644	1.100473994	0.693433528	0.857669649	1.057277004	1.094523532	0.908699347	1.442099292	1.165950085	0.913639562	0.945825925
258369_at	AT3G14310	820651	0.685431277	1.054173921	0.728107745	0.875677607	1.138421325	1.458935467	0.948610073	1.373423105	0.878409406	1.14197279
258370_at	AT3G14395	820661	1.030302554	0.962670972	0.988548648	0.960801747	1.025943714	0.970588684	1.038776518	1.011584005	0.974712342	1.040797441
258371_at	AT3G14410	820663	0.882278119	0.846791619	1.19113049	1.226492699	1.074974301	1.133429446	1.180928079	0.83953858	0.930254797	0.815333023
258372_at	AT3G14400	820662	1.141028853	1.769752807	0.977651499	0.996442365	0.935420535	0.876402027	0.565050665	1.022859374	1.069037895	1.003570337
258373_at	AT3G14290	820649	0.998160918	0.945905634	1.039473572	0.953382665	0.999398484	1.00184247	1.05718791	0.96202542	1.000601878	1.048896772
258374_at	AT3G14360	820657	0.8732042	1.979892044	1.080111125	0.922514095	1.016405646	1.145207501	0.505078044	0.925830664	0.983859155	1.083994278
258375_at	AT3G17470	821012	1.264382221	1.133334187	0.882635452	0.874171539	0.834574237	0.79090008	0.882352277	1.13297058	1.198215756	1.14394024
258376_at	AT3G17680	821035	0.674322887	1.847389941	0.738001091	0.997544416	0.575076375	1.482969093	0.541304236	1.355011547	1.738899464	1.002461629
258377_at	AT3G17690	821036	1.002350509	0.948099127	0.990619113	1.112304811	0.882863526	0.997655003	1.054742032	1.009469721	1.132677895	0.899034141
258378_at	AT3G17490	821014	0.981623281	1.038956408	0.930778816	1.086353688	0.933569301	1.018720745	0.96250429	1.074369101	1.071157759	0.920510522
258379_at	AT3G16700	820922	0.822225651	1.698378983	0.918358466	1.097709751	1.00283819	1.216211144	0.588796735	1.088899419	0.997169843	0.910987626
258380_at	AT3G16650	820917	1.053187218	0.950920294	1.028985018	1.054481518	1.728281409	0.9494988	1.051612849	0.971831448	0.578609476	0.948333359
258381_at	AT3G16630	820915	0.929987336	1.280910968	1.203372331	1.231438526	1.024665472	1.07528346	0.780694385	0.830998	0.975928269	0.812058401
258382_at	AT3G15355	820772	1.171000685	0.966211798	1.276012769	1.07576218	0.8750468	0.853970465	1.034969768	0.783691217	1.14279602	0.929573486
258383_at	AT3G15440	820783	1.36946716	0.729607424	10.09590592	1.928184948	1.067394779	0.730211011	1.370600089	0.099050051	0.936860494	0.518622449
258384_at	AT3G15490	820788	0.962631196	0.992154094	1.065898798	0.976885216	0.97668871	1.03881944	1.007907951	0.938175371	1.023867676	1.02366172
258385_at	AT3G15510	820790	0.937112442	0.8197347	2.036095982	4.747499837	0.992939304	1.067107804	1.21990688	0.491135982	1.007110904	0.210637185
258386_at	AT3G15520	820791	0.958155265	1.580712198	0.666657104	0.448217792	0.863867115	1.043672186	0.632626231	1.500021516	1.157585446	2.231058244
258387_at	AT3G15550	820794	0.899729648	1.007708042	0.936908291	0.984324198	0.994961053	1.111444979	0.992350917	1.067340325	1.005064467	1.015925446
258388_at	AT3G15370	820776	1.022619612	0.707152223	1.013867051	0.752703808	1.017937857	0.977880718	1.414122685	0.986322614	0.98237824	1.32854383
258389_at	AT3G15390	820778	0.931255526	0.954658776	1.003809207	1.117288376	1.122295454	1.073819131	1.047494691	0.996205248	0.891030964	0.895024079
258390_at	AT3G15410	820780	1.112651421	1.008136092	0.918162174	1.286817187	1.045150539	0.898754076	0.99192957	1.089132212	0.956799966	0.777111162
258391_at	AT3G15420	820781	0.975745039	1.791059055	1.115114296	1.326915723	0.944651634	1.024857888	0.558328882	0.896769061	1.058591299	0.753627365
258392_at	AT3G15400	820779	1.133496913	1.089648505	0.878828731	1.014206215	0.766888761	0.882225605	0.917727134	1.137878138	1.303970081	0.985992775
258393_at	AT3G15480	820787	1.228299012	0.985471435	1.044155894	1.067329532	1.074020482	0.81413401	1.014742756	0.957711397	0.93108094	0.936917765
258394_at	AT3G15530	820792	1.170930328	0.787949548	1.428098259	1.062123599	1.379817242	0.854021777	1.269116789	0.70023193	0.72473366	0.94151001
258395_at	AT3G15500	820789	1.293495209	0.128218754	3.580709945	3.268335471	1.332954763	0.773099114	7.799171095	0.279274226	0.750213006	0.305966144
258396_at	AT3G15460	820785	0.645297818	1.574189865	0.749240357	0.928948285	1.157910279	1.549672062	0.635247388	1.334685179	0.863624771	1.07648619
258397_at	AT3G15357	820774	0.935970669	1.101360676	0.993238498	0.971200713	1.227996242	1.068409549	0.907967773	1.006807531	0.81433474	1.02965328
258398_at	AT3G15360	820775	0.861732197	0.823419923	0.789200437	0.783417625	0.833290301	1.160453333	1.214447176	1.267105228	1.20006197	1.27645839
258399_at	AT3G15540	820793	1.740783776	0.428448908	2.008014414	2.312301671	3.175101797	0.574453883	2.334000581	0.498004393	0.314950532	0.432469523
258400_at	AT3G15470	820786	1.159940811	0.406219865	1.082896503	1.184647507	0.990259586	0.862112955	2.461721068	0.923449284	1.009836223	0.844132954
258401_at	AT3G15430	820782	0.985504686	0.879716007	1.149518203	1.088384965	1.031297681	1.014708519	1.136730481	0.869929678	0.969652137	0.918792552
258402_at	AT3G15450	820784	3.982708579	0.740607914	1.125192124	1.433018574	1.659181089	0.251085406	1.35024212	0.888737113	0.602706966	0.697827661
258403_at	AT3G15380	820777	1.145932819	2.878932636	0.917587047	1.163430611	0.969173062	0.872651506	0.347350955	1.089814861	1.031807465	0.85952698
258404_at	AT3G17465	821011	1.185855114	0.366422245	0.836092833	1.018976344	0.982987473	0.843273338	2.729091952	1.196039435	1.017306962	0.981377051
258405_at	AT3G17590	821025	1.630863071	0.524034951	1.180254378	0.999352843	1.038635986	0.613172263	1.908269664	0.847274976	0.962801225	1.000647576
258406_at	AT3G17611	821028	1.150841615	0.915265005	1.423846822	1.213476009	0.963503835	0.868929301	1.092579739	0.702322739	1.037878588	0.824078921
258407_at	AT3G17620	821029	1.007327998	0.896629471	0.995776929	1.024059629	0.993355129	0.992725311	1.1152879	1.004240981	1.006689321	0.976505637
258408_at	AT3G17630	821030	1.072516953	1.099953305	1.123342741	0.992793074	1.041947978	0.932386194	0.909129502	0.89020026	0.959740813	1.007259243
258409_at	AT3G17640	821031	0.810604215	0.558515636	0.559880988	1.293361065	0.903453562	1.233647669	1.790460169	1.786093869	1.106863753	0.773179298
258410_at	AT3G16780	820931	0.833495453	1.231307046	0.851783113	0.853539936	0.972380726	1.199766593	0.812145113	1.174007778	1.028403765	1.171591343
258411_at	AT3G17280	820991	1.007712749	0.996625606	0.933210927	1.121518006	1.053894928	0.992346282	1.003385819	1.071569107	0.948861194	0.891648636
258412_at	AT3G17210	820980	1.176412542	1.017203742	0.91816968	0.980646021	1.026363387	0.85004194	0.983087221	1.089123309	0.974313789	1.019735948
258413_at	AT3G17300	820993	0.904629289	1.117581442	0.907774904	0.895078156	0.922719938	1.105425186	0.894789375	1.101594675	1.083752457	1.117220874
258414_at	AT3G17380	821002	0.99599761	1.950180076	1.03578584	0.957448698	1.055260272	1.004018473	0.51277316	0.965450541	0.947633514	1.044442383
258415_at	AT3G17390	821003	0.884953989	1.152055782	0.86484433	0.851447456	1.201762798	1.130002251	0.868013525	1.156277454	0.832110964	1.174470595
258416_at	AT3G17310	820994	1.046931093	0.975612964	1.088793291	1.324513478	0.808407578	0.955172701	1.02499663	0.918447981	1.236999785	0.754994205
258417_at	AT3G17365	821000	0.926041746	2.832091608	1.510013367	1.249337932	1.20998039	1.079864924	0.353095923	0.662245793	0.826459675	0.800423948
258418_at	AT3G16660	820918	0.849669419	0.098437995	0.483870802	0.889902874	1.703994982	1.176928318	10.15867908	2.066667375	0.586856188	1.123718137
258419_at	AT3G16670	820919	0.332486049	0.57100944	0.10663093	0.078733786	1.212986667	3.007644991	1.751284532	9.378141971	0.82441137	12.70102774
258420_at	AT3G16680	820920	1.100722877	1.451949764	1.011879576	1.023988948	0.907935193	0.908493882	0.688729063	0.988259892	1.101400197	0.97657304
258421_at	AT3G16690	820921	1.256477068	0.418319264	1.934278154	1.865129468	1.554348942	0.795876045	2.390518645	0.516988727	0.643356181	0.53615581
258422_at	AT3G16710	820923	1.020024208	1.017679926	0.994676938	0.891125059	1.042772938	0.980368889	0.982627223	1.005351549	0.958981542	1.122176949
258423_at	AT3G16730	820925	1.148371657	1.008176209	0.976775687	0.993099958	0.939596278	0.870798225	0.991890099	1.023776506	1.064286889	1.006947983
258424_at	AT3G16750	820927	1.065965237	0.844904868	1.066534813	0.846355545	1.087165398	0.938116897	1.183565201	0.937615901	0.919823241	1.181536537
258425_at	AT3G16760	820928	1.067420275	0.894879528	1.072028912	0.984649733	1.206808247	0.936838117	1.117468853	0.932810663	0.828632057	1.015589571
258426_at	AT3G16785	820932	0.950858907	1.010453214	0.895142665	0.909732157	1.009751692	1.051680741	0.989654925	1.117140361	0.990342485	1.099224637
258427_at	AT3G16600	820911	1.044818559	0.884311321	0.997011865	0.943734785	1.013522832	0.957103979	1.130823474	1.002997091	0.986657595	1.059619732
258428_at	AT3G16610	820912	1.067019096	1.036764732	0.887259397	1.301433144	1.011590189	0.93719035	0.964538983	1.127066113	0.988542604	0.768383689
258429_at	AT3G16620	820913	1.145705563	1.895180813	1.310296115	1.263177449	1.432927525	0.8728246	0.527654139	0.763186266	0.697872002	0.791654411
258430_at	AT3G16785	820932	1.198172856	1.193386627	1.303487078	1.332642026	1.06499855	0.834604118	0.837951404	0.767172929	0.938968415	0.750389062
258431_at	AT3G16580	820908	0.961885914	0.962061946	1.022182965	0.959391275	0.943547717	1.039624331	1.039434107	0.97829844	1.059829813	1.042327595
258432_at	AT3G16570	820907	1.471769845	0.572227357	1.293143439	1.204315417	1.271466463	0.679454062	1.747557134	0.773309418	0.786493415	0.830347254
258433_at	AT3G16640	820916	1.118743013	0.904201204	0.982633327	1.066190893	1.00812988	0.893860331	1.105948538	1.017673605	0.991935682	0.937918347
258434_at	AT3G16770	820929	3.011773872	0.779515448	4.282382001	1.070233533	1.59587861	0.332030239	1.282848214	0.233514899	0.626614076	0.934375507
258435_at	AT3G16740	820926	1.131250362	0.90859381	1.086381267	1.447412014	1.191765079	0.883977618	1.100601819	0.920487153	0.839091544	0.690888282
258436_at	AT3G16720	820924	1.173381719	0.434788856	0.70525333	1.175698683	1.213762743	0.852237583	2.299966952	1.417930207	0.823884244	0.850558068
258437_at	AT3G16560	820905	0.643250605	1.409616853	1.044341465	0.839122765	1.069068024	1.554604057	0.709412631	0.95754122	0.935394173	1.191720737
258438_at	AT3G17230	820983	1.009676505	0.781880162	0.900190674	0.949625077	0.962313209	0.990416232	1.278968375	1.110875761	1.039162708	1.05304717
258439_at	AT3G17240	820984	0.814209368	1.189616016	0.997430452	0.857216291	0.981449369	1.228185328	0.840607378	1.002576168	1.018901261	1.166566724
258440_at	AT3G17250	820986	1.017124973	1.166192667	1.30659254	1.285274227	0.995644267	0.983163354	0.857491243	0.76534954	1.004374788	0.778044077
258441_at	AT3G17260		0.992675076	0.869747844	1.00124015	0.973414784	0.891173972	1.007378974	1.149758527	0.998761386	1.122115357	1.027311293
258442_at	AT3G01015	821318	1.089748674	0.753729966	0.85249098	0.930173745	0.882966007	0.917642778	1.326735098	1.173032939	1.132546431	1.07506797
258443_at	AT3G22290	821798	1.029272591	1.113327341	0.877025073	0.970399498	1.024376339	0.971559924	0.898208427	1.140218257	0.976203727	1.030503419
258444_at	AT3G22380	821807	1.097078627	0.998112774	1.082772738	1.133352445	0.899613798	0.911511696	1.001890794	0.923554837	1.111588108	0.882338062
258445_at	AT3G22400	821808	0.93515017	1.131923175	1.044627435	0.936174252	1.152892805	1.069346969	0.883452183	0.95727909	0.86738333	1.068177209
258446_at	AT3G22430	821813	1.089889348	1.365174369	1.434714064	1.24972908	1.128092137	0.917524336	0.73250716	0.697002995	0.886452416	0.800173426
258447_at	AT3G22450	821816	1.242186555	1.365579362	0.901373454	1.29828084	0.898403112	0.805032059	0.732289919	1.109418073	1.113086082	0.770249371
258448_at	AT3G22290	821798	1.404436123	0.61003934	1.021980618	1.264637449	1.015511686	0.712029535	1.639238545	0.978492138	0.984725251	0.790740461
258449_s_at	AT3G22310	821800	0.987615865	1.448752007	1.008083856	0.878755767	1.118341423	1.012539425	0.690249259	0.991980969	0.894181311	1.137972617
258450_at	AT3G22340		0.981269272	0.706769519	1.05793937	1.073609181	1.079336091	1.019088265	1.414888409	0.945233752	0.926495471	0.931437638
258451_at	AT3G22360	821805	1.037508735	0.904809838	0.900598688	0.976433957	1.037920607	0.963847307	1.105204605	1.110372481	0.963464829	1.024134805
258452_at	AT3G22370	821806	1.035129655	0.831942146	0.684339952	0.746384432	1.1092434	0.966062556	1.20200666	1.461262048	0.901515393	1.339792146
258453_at	AT3G22320	821801	1.126626662	0.951997641	1.017919915	1.12288564	1.021163858	0.887605481	1.050422771	0.982395555	0.979274768	0.89056264
258454_at	AT3G22300	821799	0.90170755	0.86892967	0.923422026	0.876722741	0.889452492	1.109007017	1.150841126	1.082928468	1.124287142	1.140611454
258455_at	AT3G22440	821815	1.272818793	0.92836781	1.057258074	1.344588034	0.885446138	0.78565779	1.077159278	0.94584286	1.129374173	0.743722222
258456_at	AT3G22420	821810	1.32254214	0.766746336	0.635690489	0.930671652	0.746463667	0.756119574	1.304212297	1.573092593	1.339649931	1.074492812
258457_at	AT3G22425	821812	0.83091573	1.381170906	0.935647016	1.06498759	1.229618969	1.203491478	0.72402336	1.068779126	0.813260063	0.938978078
258458_at	AT3G22430	821813	0.945810478	0.782458801	1.346920575	1.308591145	0.940714631	1.057294271	1.27802256	0.742434275	1.06302163	0.764180626
258459_at	AT3G17290		0.928303264	0.902950193	0.993643859	1.05137223	0.939210065	1.077234174	1.107480798	1.0063968	1.064724535	0.951137924
258460_at	AT3G17330	820996	1.119971685	1.051203204	0.814707538	0.964430282	1.02344021	0.892879716	0.95129086	1.227434329	0.977096649	1.036881586
258461_at	AT3G17340	820997	0.910266299	1.008874742	0.96630803	0.930645033	0.846735107	1.098579615	0.991203326	1.034866698	1.181006895	1.074523545
258462_at	AT3G17350	820998	1.228209726	0.548240891	0.61481483	0.942175815	0.857665249	0.814193194	1.824015714	1.626505984	1.165956066	1.06137303
258463_at	AT3G17410	821005	1.370080299	0.846795447	1.109527604	1.072257428	0.97786378	0.729884227	1.180922741	0.901284471	1.022637325	0.932611865
258464_at	AT3G17360	820999	0.87880444	1.114328291	1.088553173	1.100426122	0.877311081	1.13790959	0.897401608	0.918650577	1.13984654	0.908738879
258465_at	AT3G17220	820981	0.994161796	0.908609641	0.975331271	1.021587107	1.131789734	1.005872489	1.100582643	1.025292667	0.883556344	0.978869049
258466_at	AT3G06040	819777	0.952495461	0.517722229	0.839862421	0.904276522	1.015290226	1.049873769	1.931537693	1.190671204	0.984940044	1.105856423
258467_at	AT3G06060	819779	1.083472108	0.935738824	0.765576345	0.967060242	0.956040044	0.922958692	1.068674265	1.306205458	1.045981292	1.034061744
258468_at	AT3G06070	819780	1.483154257	0.372381068	0.674376787	0.836711718	0.864645991	0.674238701	2.685421161	1.482850566	1.15654269	1.195154769
258469_at	AT3G06050	819778	0.743879321	0.962568657	0.9527111	0.853625683	1.075419576	1.344304072	1.038886933	1.049636138	0.929869627	1.171473656
258470_at	AT3G06035	819776	0.641465108	5.257780957	1.482192056	0.757826565	0.871802559	1.558931246	0.190194306	0.6746764	1.147048709	1.319563138
258471_at	AT3G06030	819774	0.887519885	3.025806899	0.988861452	1.11401842	0.876579755	1.126735318	0.330490356	1.011264013	1.140797508	0.897651226
258472_at	AT3G06080	819781	1.856507878	0.615016548	0.980583134	1.062442183	0.818818693	0.538645708	1.62597251	1.019801346	1.221271581	0.941227688
258473_s_at	AT3G02610	820709	1.29361398	0.963815278	1.04778852	1.083133686	0.732079646	0.773028133	1.037543213	0.954391064	1.365971593	0.923247068
258474_at	AT3G02650	821285	0.897586315	0.921773162	0.879613655	0.851453982	1.021179552	1.114098982	1.084865606	1.136862751	0.979259718	1.174461593
258475_at	AT3G02660	821282	0.835000317	2.013636354	0.761307223	0.641859309	0.876209368	1.197604336	0.496613998	1.313530162	1.14127974	1.557973821
258476_at	AT3G02400	821210	1.134833675	1.68915043	0.917407479	0.827876989	0.997185543	0.881186399	0.592013584	1.090028175	1.002822401	1.20790892
258477_at	AT3G02680	821254	1.092776371	1.021934248	0.940979018	0.88618441	1.098763042	0.915100314	0.978536537	1.062722952	0.910114339	1.128433302
258478_at	AT3G02710	821269	0.739007876	1.528781516	0.990366849	0.897223347	1.17047194	1.353165551	0.654115706	1.009726851	0.854356235	1.114549686
258479_at	AT3G02440	821154	1.025378042	0.897810168	0.949988763	0.87269017	1.007209952	0.975250063	1.113821201	1.05264403	0.992841659	1.145882049
258480_at	AT3G02640	821289	0.688687923	2.065003982	0.966137113	1.698310475	1.054321396	1.452036498	0.484260567	1.035049774	0.948477384	0.588820486
258481_at	AT3G02600	821299	1.101449776	0.40522525	0.875163659	1.418256375	1.288290529	0.907894324	2.4677633	1.142643424	0.776222426	0.705091137
258482_at	AT3G02530	821160	0.961630604	0.766847812	0.910156435	1.066719914	1.006200844	1.039900348	1.304039712	1.098712223	0.99383737	0.937453203
258483_at	AT3G02570	820656	0.76938409	0.72319657	0.75069727	0.723227468	1.071597581	1.29974094	1.382749921	1.332094894	0.93318613	1.382690847
258484_at	AT3G02580	820679	0.827524468	1.112693392	1.148738638	1.110583735	1.278261712	1.208423483	0.898720175	0.870520036	0.78231241	0.900427377
258485_at	AT3G02630	820773	0.910891057	0.933846161	1.167805857	1.16837935	1.188857041	1.097826126	1.070840189	0.856306717	0.841144028	0.855886404
258486_at	AT3G02560	821308	1.077785701	0.796186105	0.929858143	0.979366792	0.98297906	0.927828231	1.255987757	1.075432858	1.017315669	1.021067906
258487_at	AT3G02550	821112	0.810384077	0.429966927	3.524684055	2.002066313	1.757458995	1.233982785	2.325760279	0.283713372	0.569003318	0.499483955
258488_at	AT3G02420	821152	1.009742011	0.796918845	0.952203541	1.272129511	0.982650818	0.99035198	1.254832918	1.050195632	1.01765549	0.786083485
258489_at	AT3G02520	821060	0.955891897	1.249657921	1.044988718	1.189471653	1.063830232	1.046143401	0.80021899	0.95694813	0.939999607	0.8407094
258490_at	AT3G02670	821280	1.022706873	0.814011808	1.027180273	1.065796712	1.099330838	0.977797281	1.228483408	0.973538946	0.909644272	0.938265233
258491_at	AT3G02700	820843	1.693247036	0.628758209	0.901946347	1.135437621	1.017535399	0.590581279	1.590436492	1.108713399	0.982766792	0.880717691
258492_at	AT3G02390	820514	1.425612369	1.974570942	1.21188857	1.070971447	0.85256972	0.701452949	0.506439135	0.825158372	1.172924603	0.933731709
258493_at	AT3G02555	820627	1.431538838	0.564628958	0.923176888	1.186224052	0.883531155	0.698548983	1.771074589	1.083216026	1.131822001	0.843011064
258494_at	AT3G02450	821139	1.137332297	1.269692869	0.931478023	1.003265082	0.774976915	0.879250508	0.787592042	1.073562634	1.290361017	0.996745544
258495_at	AT3G02690	821274	1.408584388	1.840623353	0.54287217	1.042962371	0.760556394	0.709932616	0.543294204	1.842054272	1.314826892	0.958807362
258496_at	AT3G02460	821261	0.997900605	2.080087577	1.513364633	1.193101753	1.111415104	1.002103812	0.480748989	0.660779285	0.899753833	0.83815148
258497_at	AT3G02380	821298	1.132580522	0.625613597	0.434024526	0.470022786	0.525723355	0.88293943	1.598430732	2.304017262	1.902141099	2.127556429
258498_at	AT3G02480	821185	2.000765268	6.168014596	0.498950748	5.331070294	0.888420756	0.499808756	0.162126724	2.004205834	1.125592793	0.187579594
258499_at	AT3G02540	821195	1.468925709	0.781614665	1.182078185	1.218844653	1.036318561	0.680769622	1.279402812	0.845967731	0.96495425	0.820449101
258500_at	AT3G02468		0.964424969	1.151833855	1.221604374	1.117208626	1.068624088	1.036887298	0.868180767	0.818595628	0.935782761	0.895087969
258501_at	AT3G06780	819863	1.655192427	0.664682306	1.438203265	1.333918269	1.07897142	0.604159362	1.504478141	0.695312008	0.926808608	0.749671118
258502_at	AT3G02490	820563	1.007352316	0.503793402	0.83036353	1.001933514	0.970703594	0.992701346	1.984940644	1.204291812	1.030180589	0.998070217
258503_at	AT3G02500	821065	1.017673056	1.891513861	0.988439241	1.035289607	0.823344531	0.982633857	0.528677067	1.011695973	1.21455838	0.965913299
258504_at	AT3G02590	820687	0.976271506	1.025045299	0.997709162	0.963655824	1.078595325	1.02430522	0.975566642	1.002296098	0.927131777	1.037714893
258505_at	AT3G06530	819831	0.864727489	1.156367709	1.001967922	0.929707505	1.146100692	1.156433689	0.864776829	0.998035943	0.872523686	1.075607107
258506_at	AT3G06520	819830	1.000570999	1.886586511	0.951681793	0.902355677	1.090644731	0.999429327	0.530057855	1.05077139	0.916888856	1.10821046
258507_at	AT3G06500	819828	1.078772504	1.06722665	2.689864363	1.410529576	0.834217904	0.926979503	0.937008085	0.371765957	1.198727569	0.708953585
258508_at	AT3G06640	819844	0.993397002	1.445850537	1.078823317	0.891650732	0.984599676	1.006646887	0.691634422	0.926935842	1.015641204	1.121515369
258509_at	AT3G06620	819841	1.042127194	1.687262052	1.718354432	1.277426118	1.180689871	0.959575766	0.592676164	0.581952117	0.846962462	0.782824138
258510_at	AT3G06600	819839	0.911129349	0.874862517	0.918310515	0.883937797	1.007077185	1.097539006	1.143036741	1.088956277	0.99297255	1.131301324
258511_at	AT3G06590	819838	1.329717735	0.781217332	1.033188054	1.102705248	1.298552052	0.752039304	1.280053525	0.967878012	0.770088499	0.906860652
258512_at	AT3G06510	819829	0.886008273	1.028511873	0.927927643	0.906679019	0.814153772	1.128657633	0.972278518	1.077670234	1.228269197	1.10292615
258513_at	AT3G06630	819842	1.04638779	1.22298863	0.938036605	1.148646399	0.911469944	0.955668644	0.81766909	1.066056479	1.097128881	0.87058994
258514_at	AT3G06610	819840	1.08279268	1.03195501	0.957924502	1.068685348	0.960509492	0.923537828	0.969034493	1.043923606	1.041114126	0.93572912
258515_at	AT3G06650	819845	0.912589282	1.045203214	0.987215092	0.955453145	1.183173569	1.095783196	0.956751746	1.012950479	0.845184533	1.046623799
258516_at	AT3G06490	819827	0.940106467	1.060958221	1.069894112	1.158394951	0.833115709	1.063709309	0.942544183	0.934671935	1.200313461	0.863263431
258517_at	AT3G06580	819837	0.904362546	1.213389897	0.965678878	1.093308825	1.11770437	1.105751233	0.824137404	1.035540926	0.894690964	0.914654649
258518_at	AT3G06570	819836	1.29410062	0.470476575	0.700876324	1.011252123	0.959972164	0.77273744	2.125504336	1.426785248	1.041696872	0.988873078
258519_at	AT3G06760	819861	1.146662704	1.001411353	1.301640468	1.332910327	0.864951293	0.872096037	0.998590636	0.768261301	1.156134465	0.750238017
258520_at	AT3G06710	819856	1.01137155	0.922545285	0.912997379	0.960083417	1.02118703	0.988756308	1.083957629	1.095293396	0.979252547	1.041576161
258521_at	AT3G06680	819853	0.908819178	0.851829032	0.956769888	0.837675359	0.948640184	1.100328893	1.173944492	1.045183395	1.05414046	1.193779892
258522_at	AT3G06660	819851	1.471571008	1.425672683	1.157674859	1.108729133	0.77600677	0.679545869	0.701423273	0.863800395	1.288648551	0.901933547
258523_at	AT3G06830	819867	0.960394864	0.773405361	1.107233206	0.997899393	1.033375147	1.041238388	1.292983021	0.903152104	0.967702778	1.002105029
258524_at	AT3G06810	819865	0.949270116	0.835863397	1.491533968	1.01429339	0.968282691	1.053440937	1.196367736	0.670450705	1.032756249	0.985908032
258525_at	AT3G06810	819865	0.713954444	1.232374085	1.037883681	0.916758207	1.042164055	1.400649591	0.811441925	0.963499107	0.959541826	1.090800161
258526_at	AT3G06790	819864	1.175755806	0.713561223	0.850996056	0.981483205	0.838934138	0.850516744	1.401421445	1.175093578	1.191988685	1.018866135
258527_at	AT3G06850	819869	2.157001814	0.34429689	2.191758053	2.906727213	1.008291696	0.463606471	2.904470035	0.45625474	0.991776491	0.344029531
258528_at	AT3G06770	819862	1.021056422	0.63858476	1.055641742	1.201385789	1.34127157	0.979377808	1.565962833	0.947291074	0.745561169	0.83237209
258529_at	AT3G06740	819859	0.872571955	0.856458035	1.033499794	0.957923687	1.048549515	1.146037292	1.167599531	0.967586066	0.953698405	1.043924494
258530_at	AT3G06840	819868	1.068480257	0.403871619	0.591667965	0.764145346	0.982913603	0.93590873	2.476034346	1.690137136	1.017383417	1.308651561
258531_at	AT3G06720	819857	1.076743813	1.136096622	1.139621579	1.239472814	1.221401027	0.928726024	0.880206825	0.877484262	0.818731914	0.806794622
258532_at	AT3G06700	819855	0.837423079	1.094185582	1.091418886	0.821490544	0.951424738	1.194139528	0.913921748	0.916238497	1.051055286	1.217299465
258533_at	AT3G06670	819852	1.105260685	1.040355496	1.251692239	1.218475472	1.134137432	0.904763929	0.961209898	0.798918431	0.881727357	0.820697686
258534_at	AT3G06730	819858	1.034086721	1.02617026	0.778818659	0.691864765	0.843043042	0.967036884	0.974497156	1.283995945	1.186179056	1.445369168
258535_at	AT3G06750	819860	1.107533728	0.736612604	0.96727134	1.109532125	0.906369983	0.90290704	1.357565693	1.033836069	1.103302204	0.901280799
258536_at	AT3G06540	819832	0.930002167	2.377202499	1.263286628	1.147804377	0.939151002	1.075266312	0.420662523	0.791585993	1.064791496	0.8712286
258537_at	AT3G04210	819576	0.714478539	1.133272458	1.160155613	0.732506208	0.960184399	1.399622166	0.882400338	0.861953335	1.041466619	1.365176143
258538_at	AT3G06950	819880	1.294519919	1.469936307	0.878759712	0.743351159	0.969926116	0.772487148	0.680301585	1.137967508	1.031006366	1.34525922
258539_at	AT3G06970	819882	0.971946994	0.822686508	1.00396486	0.89401646	1.014062758	1.028862691	1.215529841	0.996050798	0.986132261	1.118547638
258540_at	AT3G06990	819884	1.067473335	1.114757104	0.991167713	0.973104433	0.956401938	0.93679155	0.897056405	1.008910991	1.045585502	1.027638932
258541_at	AT3G07000	819885	1.120387982	0.783200539	1.38358066	1.28732089	1.043100544	0.892547953	1.276812196	0.722762343	0.958680355	0.776807094
258542_at			1.315256487	2.209708386	1.005761676	1.007254268	1.149983189	0.760307978	0.452548402	0.994271331	0.869577929	0.992797977
258543_at	AT3G06870	819871	1.037128562	0.884069265	1.030363335	1.070768513	0.967031126	0.964200618	1.131133091	0.970531429	1.034092878	0.933908672
258544_at	AT3G07040	819889	1.034981609	0.948811456	0.758751883	0.898919886	1.257803639	0.966200743	1.053950175	1.317953896	0.795036657	1.112446187
258545_at	AT3G07050	819890	0.65361041	0.791181978	0.700661184	0.867630021	0.928160827	1.529963392	1.263931722	1.427223347	1.077399488	1.152565006
258546_at	AT3G07060	819892	1.082862476	1.43501118	1.040775158	0.779066177	1.054876326	0.923478301	0.696858682	0.960822318	0.947978427	1.283588005
258547_at	AT3G06895	819875	1.074840989	1.181303779	0.953762757	0.988694817	0.973591981	0.930370176	0.846522307	1.048478768	1.027124319	1.011434452
258548_at	AT3G06910	819876	1.048158945	0.762241182	0.794968165	0.978113088	1.012117125	0.954053777	1.31192072	1.257912007	0.988027942	1.022376668
258549_at	AT3G06930	819878	0.839344496	1.088665358	1.184795956	1.159966718	0.88841018	1.191405918	0.918555911	0.844027189	1.125606192	0.8620937
258550_at	AT3G06940		1.030091234	0.940810509	1.067532098	1.222659619	0.902781087	0.970787797	1.062913297	0.936739984	1.107688247	0.81788912
258551_at	AT3G06890	819874	0.868442365	1.181389318	1.067511778	0.910465446	1.011928472	1.151486892	0.846461014	0.936757814	0.988212139	1.098339321
258552_at	AT3G07010	819886	1.099481174	1.096139699	0.725138836	1.391239852	1.346528243	0.909519893	0.912292476	1.37904626	0.742650594	0.71878332
258553_at	AT3G06960	819881	1.594059014	1.089830336	1.003757406	1.114077235	0.819298644	0.627329347	0.917574018	0.996256659	1.220556152	0.897603836
258554_at	AT3G06980	819883	1.214887121	0.930157432	1.033110745	0.980816844	0.673810364	0.823121739	1.075086825	0.96795044	1.484097089	1.019558347
258555_at	AT3G06860	819870	0.813454602	1.284362913	1.65186878	1.273057844	1.018820311	1.229324903	0.778596135	0.605374962	0.98152735	0.785510262
258556_at	AT3G07020	819887	1.233357977	0.795701976	1.107173057	1.342716985	0.981994832	0.81079461	1.256751937	0.90320117	1.018335298	0.744758584
258557_at	AT3G05990	819770	1.120385625	1.379762567	1.104789779	1.416614745	0.905521029	0.892549831	0.724762379	0.905149576	1.104336584	0.705908225
258558_at	AT3G06000	819771	0.987468379	0.925228851	1.044325022	1.091213385	1.007962774	1.012690655	1.080813681	0.957556296	0.992100131	0.916411046
258559_at	AT3G06010	819772	1.387578849	1.365496373	0.907977996	1.15277013	0.91373668	0.720679766	0.732334424	1.101348275	1.094407198	0.867475635
258560_at	AT3G06020	819773	0.896975512	0.965780073	0.987092682	1.00271828	1.008839691	1.114857637	1.035432422	1.013076095	0.991237764	0.997289089
258561_at	AT3G05960	819766	1.045999553	0.867094255	1.061228558	1.054247095	1.039076975	0.956023353	1.15327716	0.94230408	0.962392608	0.948544231
258562_at	AT3G05980	819769	0.845120956	0.843046733	0.792448515	0.997910096	1.059724292	1.183262577	1.186173863	1.261911633	0.943641669	1.002094281
258563_at	AT3G05970	819767	0.960679141	1.20502764	1.056644542	1.028477081	1.087724451	1.040930272	0.829856484	0.946392055	0.919350484	0.972311409
258564_at	AT3G06560	819835	1.059480785	0.934386846	0.934296118	1.050505253	0.987105208	0.943858552	1.070220545	1.070324473	1.01306324	0.951922893
258565_at	AT3G04350	819590	1.779204804	0.556181701	1.367302642	1.279490144	1.324137731	0.562048842	1.797973573	0.731366977	0.755208447	0.781561315
258566_at	AT3G04110	819566	0.68977388	1.271981312	0.771949047	0.928192401	1.121923928	1.44975046	0.786175072	1.295422287	0.891326029	1.077362839
258567_at	AT3G04080	819563	0.940246212	1.49965775	1.133625022	1.051447141	1.06457121	1.063551214	0.666818812	0.882125906	0.939345335	0.951070159
258568_at	AT3G04470	819603	1.287272871	0.954499681	0.986009503	1.103011859	1.032082557	0.776836071	1.047669287	1.014189008	0.968914738	0.906608566
258569_at	AT3G04400	819595	0.983379511	1.223437919	0.972108698	1.031185783	1.000517267	1.016901399	0.817368813	1.028691547	0.999483	0.969757357
258570_at	AT3G04530	819609	1.076168985	1.069197411	1.023552716	1.257340885	1.28147922	0.929222096	0.935280978	0.97698925	0.780348198	0.795329263
258571_at	AT3G04420	819597	1.02381138	1.549441234	1.105305585	0.904225504	0.778248097	0.976742415	0.645393951	0.904727176	1.284937289	1.105918817
258572_at	AT3G04270	28718739	0.982682781	1.440576864	1.096694935	0.818475597	0.938667896	1.01762239	0.694166361	0.911830599	1.065339514	1.221783525
258573_at	AT3G04260	819581	1.135913143	1.093785456	0.813809699	0.74675134	0.624111431	0.880349	0.914256077	1.228788501	1.602277975	1.339133854
258574_at	AT3G04250	819580	1.091885576	0.889481812	0.989001443	0.988457874	0.93827624	0.915846882	1.124250082	1.011120871	1.065784209	1.011676902
258575_at	AT3G04240	819579	1.066316311	1.649482357	1.046435968	1.180186072	0.870610637	0.937808031	0.606250801	0.955624645	1.148619093	0.847324014
258576_at	AT3G04230	819578	1.045757385	0.438904913	1.472743556	1.273969681	1.246127337	0.956244741	2.278397827	0.679004838	0.802486207	0.784948037
258577_at	AT3G04220	819577	0.91019022	0.723778044	1.05788615	1.020277215	1.020748969	1.09867144	1.381639037	0.945281305	0.979672799	0.980125779
258578_at	AT3G04200	819575	1.008842962	0.838338495	0.90379153	0.994169214	0.769568592	0.991234551	1.192835598	1.106449847	1.29942933	1.005864983
258579_s_at	AT3G04190	819574	0.991147642	0.918581992	0.945853736	0.987516919	1.03457016	1.008931422	1.088634448	1.057245917	0.966585002	1.012640878
258580_at	AT3G04170	819572	1.014772306	0.929084625	0.942698723	0.930176284	0.975965105	0.985442738	1.076328219	1.060784295	1.024626797	1.075065036
258581_at	AT3G04160	819571	1.231557127	1.340615336	0.88537501	1.008271244	0.82894451	0.811980198	0.745926123	1.129464903	1.206353366	0.991796608
258582_at	AT3G04150	819570	1.041214052	0.891828321	1.007830433	0.928096627	0.919093739	0.960417311	1.121292043	0.992230406	1.088028302	1.077474016
258583_at	AT3G04100	819565	0.990658709	0.968113709	0.959738029	1.031443381	0.96592354	1.009429374	1.032936514	1.041951001	1.035278631	0.969515165
258584_at	AT3G04090	819564	0.981751441	0.572131535	0.887064835	1.188372753	0.997304418	1.018587759	1.747849819	1.127313315	1.002702868	0.841486813
258585_at	AT3G04340	819589	1.085618412	0.793025283	0.876343132	0.845674194	0.943849231	0.921133972	1.260993844	1.141105537	1.059491248	1.182488489
258586_s_at	AT3G04320	819587	0.702091964	0.348513013	0.378610268	0.693108745	1.16839352	1.424314835	2.869333318	2.641238457	0.855876024	1.442775044
258587_at	AT3G04310	819586	1.037673039	2.597095826	0.803383713	1.008851817	0.878774792	0.963694692	0.385045477	1.244735217	1.137947981	0.99122585
258588_s_at	AT3G04120	819567	0.858932785	1.193647536	0.973570712	0.947165332	1.07467456	1.164235453	0.837768244	1.027146757	0.930514257	1.055781885
258589_at	AT3G04290	819584	0.519241404	1.190538954	1.385911684	0.819290755	1.366173609	1.92588648	0.839955716	0.721546698	0.731971393	1.220567904
258590_at	AT3G04280	819583	1.011638349	0.943180569	1.074265571	1.031282062	0.926711572	0.988495544	1.060242368	0.930868518	1.079084399	0.969666822
258591_at	AT3G04360	819591	1.064566934	0.963192435	1.052286135	1.23235438	1.039554438	0.939349108	1.038214134	0.950311866	0.961950585	0.8114549
258592_at	AT3G04130	819568	1.069074607	1.295692339	1.084875622	0.893667278	0.919866007	0.935388413	0.771788155	0.921764652	1.087114854	1.118984688
258593_at	AT3G04480	819604	0.850331552	0.66010516	0.98199595	1.059633897	1.126351663	1.176011872	1.514910139	1.018334139	0.88782219	0.943722169
258594_at			1.193765859	0.9380718	1.141401649	1.253205125	0.836265532	0.837685206	1.066016482	0.876115783	1.195792439	0.797953966
258595_at	AT3G04500	819606	1.107914351	1.143285856	1.120023369	0.968440757	0.945483487	0.902596847	0.87467189	0.892838514	1.057659931	1.032587686
258596_at	AT3G04510	819607	0.965421376	0.982684512	0.940271044	0.985254254	0.963410144	1.035817131	1.017620597	1.063523126	1.037979521	1.014966437
258597_x_at	AT3G04390	819594	0.966662829	1.016667384	0.990506445	0.986584958	0.97771082	1.034486866	0.983605863	1.009584546	1.022797313	1.013597452
258598_at	AT3G04410	819596	0.996349732	1.085008993	0.899135259	0.934832048	0.930403682	1.003663641	0.921651347	1.112179719	1.074802281	1.069710866
258599_at	AT3G04520	819608	0.831107304	1.110376238	1.182492632	1.026548974	1.071227437	1.203214068	0.900595641	0.845671231	0.933508577	0.974137645
258600_at	AT3G02810	821236	1.051483926	0.824731795	0.92969101	0.901855312	0.891963309	0.951036887	1.212515397	1.075626191	1.121122349	1.108825315
258601_at	AT3G02760	820930	1.026070965	0.459517158	0.878480887	0.896302274	1.001174555	0.97459146	2.176197303	1.138328693	0.998826823	1.115695038
258602_at	AT3G02750	820909	1.039121376	0.922235157	1.36493846	1.240721284	1.001395619	0.962351486	1.084322141	0.732633763	0.998606326	0.805982788
258603_at	AT3G02990	821162	1.247255984	1.109213503	1.582058306	1.18674036	0.929511899	0.801760034	0.901539692	0.632087955	1.075833457	0.8426443
258604_at	AT3G02980	821166	1.073460845	1.535109076	0.925415842	1.066389579	1.058503506	0.931566349	0.651419509	1.08059529	0.944729984	0.937743597
258605_at	AT3G02970	821168	1.027229866	0.687750649	0.957926363	0.976956961	0.911022438	0.973491945	1.454015349	1.043921578	1.097667805	1.023586545
258606_at	AT3G02840	821225	1.021770727	0.874685657	1.214422098	1.225144419	0.972949152	0.978693139	1.143267861	0.823436927	1.027802941	0.816230303
258607_at	AT3G02730	821260	0.792300294	0.932194071	0.59900433	0.778247349	0.868650138	1.262147708	1.072737996	1.669437014	1.151211467	1.284938524
258608_at	AT3G03020	821156	1.326668351	0.542927888	0.980708644	1.54914803	1.092077199	0.753767887	1.841865231	1.019670833	0.915686181	0.645516103
258609_at	AT3G02910	821189	0.901544713	1.395450605	1.064349098	0.759597827	0.925753658	1.109207326	0.716614401	0.939541361	1.080200971	1.316486125
258610_at	AT3G02875	821199	0.985392585	1.442592789	1.595107394	1.154771056	1.146457327	1.014823955	0.693196311	0.626917036	0.872252265	0.865972519
258611_at	AT3G02860	821212	1.373221501	0.879820217	1.290547528	1.431510949	0.828617795	0.728214639	1.136595842	0.774864915	1.206829018	0.698562593
258612_at	AT3G02920	821187	0.97515029	1.388554145	0.913250399	1.233833072	0.987430603	1.025482954	0.720173573	1.09498994	1.012729398	0.810482409
258613_at	AT3G02870	821206	0.54703375	0.658173022	0.680602811	0.620068945	0.94713082	1.828040774	1.519357322	1.469285733	1.055820356	1.612723888
258614_at	AT3G02770	820949	0.796061774	0.69162282	1.25558107	1.236310573	1.160061809	1.25618392	1.445874791	0.796443992	0.862023034	0.808858245
258615_at	AT3G02740	821256	1.384624162	0.852754276	0.943339029	0.989130967	0.916758714	0.722217644	1.172670754	1.060064271	1.090799558	1.010988467
258616_at	AT3G02880	821198	0.88309669	0.851580041	1.056925239	1.178592033	1.008324023	1.132378834	1.174287738	0.946140714	0.991744694	0.848470015
258617_at	AT3G03000	821161	1.147649433	0.393819796	1.77051529	1.869441962	1.184919044	0.871346224	2.539232436	0.564807322	0.843939512	0.534918987
258618_at	AT3G02885	821194	0.497359521	3.812480472	0.909653189	0.885825068	0.866401939	2.010617989	0.262296425	1.099320062	1.15419871	1.12889106
258619_at	AT3G02780	820960	0.884539	1.061660084	1.056565416	0.976931601	1.009653346	1.130532402	0.941921068	0.946462931	0.99043895	1.023613116
258620_at	AT3G02940	821178	1.031297998	0.805338218	0.962165019	1.040699459	0.999256341	0.969651839	1.241714323	1.039322757	1.000744212	0.960892207
258621_at	AT3G02830	821230	0.733049472	0.963231737	0.848317327	0.671629003	0.816078295	1.364164409	1.038171773	1.178804167	1.225372622	1.488917238
258622_at	AT3G02720	820875	1.224530684	1.327090624	1.045465485	0.778575185	0.865445211	0.816639397	0.753528042	0.95651173	1.155474647	1.284397473
258623_at	AT3G02790	820985	1.409636473	0.552271917	1.246759324	0.989882507	1.000582309	0.709402757	1.810702245	0.802079424	0.99941803	1.010220903
258624_at	AT3G02950	821174	0.863828372	0.736020673	1.057338461	1.051383973	0.888957722	1.157637365	1.35865749	0.945770949	1.12491289	0.9511273
258625_at	AT3G04370	819592	0.934748013	1.20745087	1.137447419	0.969701406	0.92900088	1.069807035	0.828191047	0.879161518	1.076425245	1.031245282
258626_at	AT3G04450	819601	1.126237084	0.923766671	1.04514668	1.096847524	0.885599438	0.887912513	1.082524442	0.956803499	1.129178675	0.911703749
258627_at	AT3G04460	819602	0.915627484	1.37482856	1.105054817	1.441520092	1.135731847	1.092147208	0.727363418	0.904932484	0.88048953	0.693712148
258628_at	AT3G02890	821192	0.993764237	1.821266399	1.27613956	1.001088438	1.026694408	1.006274892	0.549068495	0.783613353	0.973999656	0.998912745
258629_at	AT3G02850	821052	1.091091418	0.571647752	3.193425026	1.634881089	0.86803995	0.916513487	1.749329017	0.313143409	1.152020711	0.611665281
258630_at	AT3G02820	821018	1.335580956	0.96377754	0.606439557	1.070047102	0.861493636	0.74873784	1.037583839	1.648968951	1.16077468	0.9345383
258631_at	AT3G07970	819988	1.019647127	1.058500605	0.973290108	0.910907078	0.962421833	0.980731445	0.944732573	1.027442889	1.039045422	1.097806817
258632_s_at	AT3G07980	819989	1.186336303	0.955255901	1.422663227	0.928290326	0.989477316	0.842931298	1.046839909	0.702907042	1.010634588	1.077249188
258633_at	AT3G07990	819990	0.959321233	1.133129846	1.415941647	1.383674529	1.305041753	1.042403697	0.882511394	0.706243793	0.766259009	0.722713311
258634_at	AT3G08000	819991	1.02133383	1.128353643	0.841397574	0.876772126	0.989510465	0.979111795	0.886246972	1.188498792	1.010600732	1.140547208
258635_at	AT3G08020	819993	1.294415572	2.405766565	1.114948139	0.95167068	1.146561968	0.77254942	0.415667927	0.896902703	0.872172659	1.05078366
258636_at	AT3G07890	819980	1.024815769	0.592089253	0.935372791	1.158046193	1.104892355	0.975785141	1.688934557	1.069092462	0.905065544	0.863523412
258637_at	AT3G07880	819979	1.118865348	0.900917981	1.118179359	1.045757861	0.993449049	0.893762598	1.109978956	0.89431091	1.006594149	0.956244306
258638_at	AT3G07950	819986	0.942814974	0.41285304	0.814479519	1.058937029	1.06176158	1.060653498	2.4221694	1.227777957	0.941831028	0.944343216
258639_at	AT3G07820	819973	1.024806324	0.808812863	0.940383218	1.00312366	0.84794291	0.975794135	1.236379941	1.063396263	1.179324679	0.996886067
258640_at	AT3G07930	819984	1.107269509	1.017567294	1.20248988	1.180449355	0.941932899	0.903122494	0.982735988	0.83160783	1.061646749	0.84713503
258641_at	AT3G08030	819994	0.952002914	2.893401169	1.008297386	1.163426793	1.221407575	1.050416953	0.345614017	0.991770894	0.818727524	0.859529801
