## Supplementary Codes for "A metabolic coincidence mechanism controls winter photoperiodism in plants": rDEI_ID.csv (part 3 of 3)

probe_id	locus_id	entrez_id	shortday/longday	shortday/LER_SD	lhyox_SD/LER_SD	phyB9_SD/COL_SD	lux-2_LDHH/COL_LDHH	longday/shortday	LER_SD/shortday	LER_SD/lhyox_SD	COL_LDHH/lux-2_LDHH	COL_SD/phyB9_SD
258642_at	AT3G07910	819982	0.984138567	0.54610169	0.950578209	0.944045271	0.980493893	1.016117073	1.831160786	1.051991294	1.019894165	1.059271235
258643_at	AT3G08010	819992	1.06222127	0.932076179	0.752913818	0.908144447	0.825196419	0.941423438	1.07287368	1.32817326	1.211832695	1.101146413
258644_at	AT3G07810	819972	0.999140396	1.016752184	0.798062234	1.178346491	1.183945229	1.000860344	0.983523828	1.253035111	0.844633667	0.848646818
258645_s_at	AT3G07850	819976	1.054037292	1.034551298	1.073897858	1.073661402	1.01941178	0.948733036	0.966602625	0.931187256	0.980957862	0.931392335
258646_at	AT3G08040	819995	1.075341044	0.909243264	2.240507256	0.947911923	0.720137818	0.929937535	1.099815681	0.446327499	1.388623087	1.054950334
258647_at	AT3G07870	819978	3.157801288	1.03010771	0.752566481	1.01478841	0.860594052	0.316676038	0.97077227	1.32878626	1.161988045	0.9854271
258648_at	AT3G07900	819981	0.848787293	1.771576316	1.074748819	1.05818877	0.994687958	1.178151474	0.56446905	0.930449964	1.00534041	0.945010974
258649_at	AT3G09840	820142	1.011258449	1.051457495	1.038216479	1.165664265	0.995231237	0.988866893	0.951060794	0.96319026	1.004791613	0.857879949
258650_at	AT3G09830	820141	0.896511782	2.187986704	1.079878218	0.988757249	1.251601837	1.115434309	0.457041169	0.926030346	0.798976136	1.011370588
258651_at	AT3G09920	820151	1.224354297	1.331879138	1.274927387	0.862253618	0.824191052	0.816757047	0.750818878	0.784358396	1.213310916	1.159751585
258652_at	AT3G09910	820149	1.055664907	1.204656902	0.933946919	1.116236619	1.039164005	0.947270288	0.830111875	1.070724663	0.962312008	0.895867402
258653_at	AT3G09870	820145	1.060768085	1.169322675	0.955729706	1.025587644	0.949439361	0.942713128	0.855195936	1.046320935	1.053253152	0.975050749
258654_at	AT3G09860	820144	1.01654239	1.466932147	0.87423558	0.957702964	1.069750049	0.983726807	0.681694789	1.143856442	0.934797807	1.044165088
258655_at	AT3G09810	820139	0.691370425	2.572719528	1.50906575	0.969709236	1.038272548	1.446402629	0.38869375	0.66266165	0.963138245	1.031236955
258656_at	AT3G09900	820148	1.148616877	0.593699175	1.062365335	1.003661668	0.914383046	0.870612316	1.684354707	0.941295774	1.093633576	0.996351691
258657_at	AT3G09890	820147	0.837065623	2.951144398	0.858340829	0.931314333	0.898462338	1.194649467	0.3388516	1.16503837	1.113012708	1.073751326
258658_at	AT3G09820	820140	0.859829976	1.161224969	0.828377493	0.916440641	1.048923092	1.16302063	0.861159574	1.207179104	0.953358743	1.091178146
258659_at	AT3G09880	820146	2.109896267	0.62867056	0.953855115	1.253965354	0.965401354	0.47395695	1.59065823	1.048377248	1.035838614	0.797470199
258660_at	AT3G09850	820143	1.090399474	0.734801531	1.27019355	1.224633352	0.989093518	0.917095087	1.360911699	0.787281592	1.011026745	0.816570934
258661_at	AT3G02930	821180	0.859467732	1.297876124	0.909077601	1.157226699	1.134488457	1.163510813	0.770489557	1.100016103	0.881454539	0.864134919
258662_at	AT3G02900	821188	0.725817055	0.999318869	0.925668702	0.848424619	0.893693905	1.37775765	1.000681595	1.080300109	1.118951348	1.178655095
258663_at	AT3G08670	820014	0.752486971	0.860089935	1.032751602	0.937138994	1.373915167	1.328926664	1.162669111	0.968287048	0.727846976	1.067077569
258664_at	AT3G08700	820017	1.102322672	0.998103628	1.012420842	1.180814	0.959675564	0.90717539	1.001899975	0.987731543	1.042018821	0.846873428
258665_at	AT3G08710	820018	0.920310331	0.619890224	1.127603382	0.996483032	1.11258463	1.086589997	1.613188854	0.886836645	0.89880803	1.003529381
258666_at	AT3G08550	820002	0.899230534	1.085938279	0.942318402	1.077212897	1.055622804	1.112061882	0.920862649	1.061212429	0.947308069	0.9283216
258667_at	AT3G08750	820022	1.030270413	1.051651264	0.973255523	1.078315353	0.979944746	0.970618963	0.950885559	1.027479399	1.020465699	0.927372496
258668_at	AT3G08780	820025	1.208533227	1.03465127	0.870170784	1.02098878	1.085170148	0.827449323	0.966509228	1.149199695	0.921514476	0.979442693
258669_at	AT3G08800	820027	1.053702025	0.926812099	0.886258287	0.923617053	1.080344215	0.949034904	1.078967356	1.128339238	0.925630911	1.082699802
258670_at	AT3G08810	820028	0.998256692	0.858599027	0.943851157	1.112736519	0.945662522	1.001746352	1.164688019	1.059489086	1.057459693	0.898685343
258671_at	AT3G08560	820003	1.080168568	0.862473123	0.954852121	1.041957975	0.883748127	0.925781429	1.159456421	1.047282588	1.131544124	0.959731605
258672_at	AT3G08570	820004	1.143261746	0.971649742	1.122051354	1.217740616	1.125870598	0.874690335	1.029177446	0.891224806	0.888201541	0.821192943
258673_at	AT3G08620	820009	1.000753661	1.262525228	1.141873899	1.249713304	0.886237799	0.999246907	0.79206338	0.875753444	1.128365323	0.800183528
258674_at	AT3G08740	820021	1.141467422	1.107945715	0.769819985	0.801083841	0.927761427	0.8760653	0.902571296	1.299004988	1.077863307	1.24830879
258675_at	AT3G08770	820024	0.407702202	15.76500648	1.215467871	0.33990338	0.651979578	2.452770662	0.063431626	0.822728452	1.533790373	2.942012521
258676_at	AT3G08600	820007	0.751691121	0.345607865	0.89733419	1.026240965	1.110981532	1.33033366	2.893452671	1.114412012	0.900104971	0.974430016
258677_at	AT3G08730	820020	1.189400452	1.015486819	1.34413434	1.12257828	1.067765403	0.840759728	0.984749365	0.743973255	0.936535307	0.890806475
258678_at	AT3G08690	820016	1.050756779	0.883608909	1.58061267	1.253341213	1.099320689	0.951695026	1.131722405	0.632666066	0.90965267	0.797867324
258679_at	AT3G08590	820006	0.822095678	1.261477664	1.09698687	0.974113656	1.005908123	1.216403427	0.792721131	0.911587939	0.994126578	1.026574254
258680_at	AT3G08580	820005	0.948429369	1.240403731	0.865667147	0.928557952	1.008933588	1.054374772	0.806189126	1.155178412	0.991145514	1.076938707
258681_at	AT3G08610	820008	0.915759383	1.150031616	1.003835223	0.958675925	1.095333205	1.091989903	0.869541312	0.99617943	0.912964197	1.043105364
258682_at	AT3G08720	820019	0.717077495	1.268948941	2.127027561	1.626123708	1.298465994	1.394549413	0.788053772	0.470139653	0.770139537	0.614959363
258683_at	AT3G08760	820023	1.077984548	0.313971163	0.775436232	1.236574184	1.115654321	0.927657082	3.185005879	1.289596692	0.896334986	0.808685814
258684_at	AT3G08680	820015	0.846851634	1.250955028	0.849825123	0.992121088	0.977569442	1.180844389	0.799389249	1.176712682	1.022945232	1.007941482
258685_at	AT3G07830	819974	1.013924712	0.862526019	0.973580837	1.022916222	1.114889835	0.986266523	1.159385315	1.027136075	0.896949608	0.977597166
258686_at	AT3G07840	819975	1.081610714	0.67627636	0.975545878	1.03165481	1.100817201	0.924547055	1.47868543	1.025067116	0.908416038	0.969316471
258687_at	AT3G07860	819977	1.399954213	1.542544641	0.985088334	1.153591773	1.124637427	0.714309076	0.648279456	1.01513739	0.889175459	0.866857777
258688_at	AT3G07920	819983	1.030208418	1.057815145	0.938448775	0.987460207	1.086648156	0.970677372	0.945344756	1.065588263	0.920261075	1.012699036
258689_at	AT3G07940	819985	0.985541311	1.129825743	1.542659471	0.847966185	0.921209119	1.01467081	0.885092242	0.6482312	1.085529854	1.179292309
258690_at	AT3G07960	819987	1.032012884	1.131760034	1.127771183	1.037745141	0.997445246	0.968980151	0.883579531	0.886704692	1.002561297	0.963627735
258691_at	AT3G08630	820010	0.789706582	0.515767011	0.771744669	1.08218221	1.102001114	1.266293105	1.938859948	1.295765349	0.907440099	0.924058805
258692_at	AT3G08640	820011	0.813015929	1.801142019	1.331769461	0.974824152	1.119393676	1.229988201	0.555203304	0.750880711	0.893340762	1.02582604
258693_at	AT3G08650	820012	1.118428235	1.519608301	1.069857156	1.033521388	0.896487107	0.894111905	0.658064318	0.934704221	1.11546501	0.96756585
258694_at	AT3G08660	820013	1.197602387	1.100456221	0.907237815	1.209520647	0.998995414	0.835001676	0.908714023	1.102246824	1.001005596	0.826773815
258695_at	AT3G09640	820121	1.168237268	1.044170206	1.372828161	1.036551608	1.027437635	0.855990497	0.95769827	0.728423286	0.973295085	0.9647373
258696_at	AT3G09650	820122	1.775200079	0.790909611	1.203474802	0.742872768	1.026714441	0.563316784	1.264366985	0.830927244	0.973980651	1.346125532
258697_at	AT3G09660	820123	1.117465531	1.307128955	1.162458115	0.980482839	1.017670332	0.894882189	0.765035459	0.860246049	0.982636487	1.019905663
258698_at	AT3G09690	820126	1.07393853	1.43177304	1.115670189	0.948804108	0.91085057	0.931151991	0.698434718	0.896322237	1.097874924	1.053958337
258699_at	AT3G09470	820104	1.022720447	1.258808918	1.098540708	1.215799607	1.262118509	0.977784304	0.794401744	0.910298538	0.792318624	0.822503967
258700_at	AT3G09710	820128	1.01636213	1.172102342	1.065138451	1.126681672	1.238750749	0.983901279	0.85316782	0.938845085	0.8072649	0.887562144
258701_at	AT3G09720	820129	0.861012713	1.358345419	1.097344716	0.954397988	0.940738173	1.161423037	0.736189769	0.911290669	1.062995027	1.047780918
258702_at	AT3G09730	820130	1.025247551	1.034504553	1.027774251	1.266271367	1.010715804	0.97537419	0.966646301	0.972976312	0.989397807	0.789720139
258703_at	AT3G09750	820133	1.044762109	1.046375619	0.837638634	1.028829995	0.901917672	0.957155693	0.95567976	1.193832232	1.108748649	0.971977883
258704_at	AT3G09780	820136	1.418630326	1.639749288	0.922382572	1.090665273	1.095952457	0.704905275	0.609849327	1.084148845	0.91244834	0.916871587
258705_at	AT3G09470	820104	1.422587176	0.795911652	1.139632091	1.310991883	0.915036516	0.702944619	1.256420857	0.877476168	1.092852561	0.762781229
258706_at	AT3G09570	820114	0.993705642	0.760000288	1.044942424	1.197469328	1.140270085	1.006334228	1.315788975	0.956990526	0.87698521	0.835094458
258707_at	AT3G09480	820105	0.97461928	1.091204144	0.751563433	0.989970903	0.84841064	1.026041676	0.916418807	1.330559679	1.178674515	1.010130699
258708_at	AT3G09580	820115	1.359621235	0.623320593	0.747238597	0.571961927	0.755914808	0.735498957	1.604310865	1.338260636	1.322900398	1.748368122
258709_at	AT3G09500	820107	1.027895715	1.208872767	1.073789884	0.984520988	0.959935295	0.972861337	0.827216914	0.931280891	1.041736881	1.015722379
258710_s_at	AT3G09800	820138	0.811221637	1.4623402	0.995617536	0.907800214	1.240778803	1.232708738	0.683835403	1.004401755	0.805945425	1.101563962
258711_at	AT3G09790	820137	0.995318737	0.921125108	0.989932957	1.030311528	0.903442865	1.00470328	1.085628859	1.010169419	1.106876858	0.97058023
258712_s_at	AT3G09680	820125	0.972399031	0.967877445	0.974379215	0.956096025	1.058345605	1.028384406	1.03318866	1.02629447	0.944870934	1.045920048
258713_at	AT3G09735	820131	1.203300481	1.632466475	1.026760758	1.065534532	0.895619667	0.831047619	0.612570007	0.973936715	1.116545378	0.938496097
258714_at	AT3G09770	820135	1.196144224	1.637638286	1.082727859	1.247182008	0.965863376	0.836019587	0.610635455	0.923593119	1.035343119	0.80180759
258715_at	AT3G09630	820120	0.938809037	1.771265885	1.001513671	0.887922692	1.002940211	1.06517935	0.564567978	0.998488617	0.997068408	1.126224174
258716_at	AT3G09700	820127	1.028136587	1.144065718	1.122538961	1.017972978	0.954159448	0.972633415	0.874075662	0.890837677	1.048042863	0.982344347
258717_at	AT3G09740	820132	1.156484746	0.721456503	1.05841462	1.181741971	1.108054204	0.864689313	1.386084949	0.944809322	0.902482926	0.846208415
258718_at	AT3G09760	820134	1.319752076	0.868132968	0.841859829	0.898849132	1.051620967	0.757718073	1.151897275	1.187846201	0.950912954	1.112533755
258719_at	AT3G09540	820111	0.692258601	1.440066748	0.948692645	1.204413359	1.327940783	1.444546877	0.694412257	1.054082168	0.753045627	0.830279731
258720_at	AT3G09550	820112	1.107977122	0.684248732	0.926466726	0.995933431	0.994714722	0.902545712	1.461456855	1.079369579	1.005313361	1.004083174
258721_at	AT3G09560	820113	0.890795855	1.268913173	1.380657118	1.249781512	1.037066007	1.122591663	0.788075986	0.724292793	0.964258777	0.800139857
258722_at	AT3G09590	820116	0.997122276	0.764365265	0.954107399	0.928362295	0.903982889	1.002886029	1.308275043	1.048100037	1.106215629	1.077165677
258723_at	AT3G09600	820117	1.600705013	0.803868779	0.44077919	0.996820619	0.474805568	0.624724726	1.243984125	2.268709646	2.106125259	1.003189522
258724_at	AT3G09600	820117	1.375050638	1.424552144	0.759327814	0.609016371	0.701272484	0.727245945	0.701975006	1.316954261	1.425979235	1.641991985
258725_at	AT3G09620	820119	1.002444689	0.698931216	1.013570132	1.219630128	0.782682924	0.997561273	1.430755956	0.986611551	1.277656595	0.81992071
258726_at	AT3G11745	820347	1.073829824	0.661847011	1.032644648	1.30573429	1.053355949	0.931246253	1.510923194	0.968387336	0.949346706	0.765852599
258727_at	AT3G11930	820366	1.337110765	1.04029462	1.11837242	1.18317097	0.81450119	0.747881197	0.961266146	0.894156528	1.22774529	0.845186389
258728_at	AT3G11800	820353	0.92708069	0.799057878	0.87259896	1.004924504	1.276016712	1.078654761	1.251473801	1.146001824	0.783688795	0.995099628
258729_at	AT3G11900	820363	1.159180971	0.611888386	0.886019869	0.895049815	1.061083726	0.862678068	1.634284982	1.128642861	0.942432699	1.11725625
258730_at	AT3G11730	820345	1.048770382	0.964531306	1.159965066	1.214437677	1.076816502	0.95349756	1.036772984	0.862094928	0.928663331	0.823426363
258731_at	AT3G11880	820361	1.080069379	1.223028722	1.46152139	1.114838573	1.219486203	0.925866448	0.817642286	0.684218518	0.820017477	0.896990851
258732_at	AT3G05820	819751	0.980800602	0.780539879	0.962026556	0.928864691	0.932986825	1.019575231	1.281164521	1.039472345	1.071826497	1.076583069
258733_at	AT3G05850		1.160224407	0.382243736	1.064262949	1.107827075	1.089146328	0.861902227	2.616131818	0.939617414	0.918150274	0.902667955
258734_at	AT3G05860	819755	0.947676724	0.94088094	0.965692063	1.005877586	1.001001628	1.055212157	1.062833731	1.035526788	0.998999374	0.994156758
258735_at	AT3G05880	819757	1.004276116	1.062863235	0.89646632	1.086417232	1.239470225	0.995742091	0.940854822	1.115490875	0.806796307	0.920456681
258736_at	AT3G05900	819759	1.711008707	0.984463391	1.143263855	1.539326642	1.537234004	0.584450562	1.015781805	0.874688722	0.650519047	0.649634699
258737_at	AT3G05940	819764	1.287604308	2.356446326	1.301992245	1.572598984	1.071308487	0.776636109	0.424367824	0.76805373	0.933437952	0.63589002
258738_at	AT3G05750	819744	0.940785448	1.738628631	0.961424705	0.975942188	0.705230479	1.062941611	0.575165957	1.040123054	1.417976151	1.024650858
258739_s_at	AT3G05770	819746	1.123725077	1.384344661	0.987550598	0.903320759	1.080133221	0.889897378	0.722363461	1.012606343	0.925811724	1.10702648
258740_at	AT3G05780	819747	1.040534157	0.871467971	1.108644576	0.879500716	1.021132492	0.961044857	1.147489103	0.902002338	0.979304848	1.137008739
258741_at	AT3G05790	819748	0.970397741	0.916504227	1.028595296	0.975029137	0.959480066	1.030505284	1.091102442	0.972199663	1.042231137	1.025610376
258742_at	AT3G05800	819749	1.075297775	0.730331283	0.357188551	0.941419182	1.134885852	0.929974955	1.369241635	2.799641806	0.881145886	1.062226072
258743_s_at	AT3G05840	819753	1.026328538	1.331114498	0.999283515	1.044591314	1.129190304	0.974346871	0.751250175	1.000716999	0.885590318	0.957312191
258744_at	AT3G05830	819752	1.002555864	0.962058403	0.98089425	0.90720826	1.1252616	0.997450652	1.039437935	1.01947789	0.888682241	1.102282733
258745_at	AT3G05920	819761	0.847258574	1.998240384	3.497517075	3.233515705	1.481056656	1.180277227	0.500440291	0.285917117	0.675193617	0.309260907
258746_at	AT3G05950	819765	1.111358775	0.756744406	6.548099137	1.305725856	0.808578439	0.899799437	1.321450138	0.152716075	1.236738394	0.765857546
258747_at	AT3G05810	819750	1.104720575	1.200092929	0.831095768	1.109023361	0.911711412	0.905206278	0.833268804	1.203230769	1.096838305	0.901694261
258748_at	AT3G05930	819762	1.06998098	0.845913489	1.034128036	1.04558142	1.054205866	0.934596052	1.182153983	0.966998249	0.948581328	0.956405671
258749_at	AT3G05760	819745	1.029582873	1.108602562	1.027539573	0.901487045	0.866511314	0.971267128	0.902036523	0.973198528	1.154053021	1.109278281
258750_at	AT3G05910	819760	0.9697172	1.121531003	1.37761243	1.417451727	1.273283748	1.031228486	0.891638303	0.725893566	0.785370898	0.705491398
258751_at	AT3G05890	819758	0.868863415	2.154625984	0.701311806	1.053728763	1.215603343	1.150928883	0.464117674	1.425899281	0.822636764	0.949010822
258752_at	AT3G09520	820109	0.825461168	0.548782186	0.936408454	0.859879201	1.000100933	1.211444025	1.822216583	1.067910051	0.999899077	1.162954051
258753_at	AT3G09530	820110	0.996165779	0.634306836	0.853617622	1.080978093	0.977489237	1.003848979	1.576524078	1.171484719	1.023029167	0.925088128
258754_at	AT3G11920	820365	1.05897216	0.79628488	0.896386939	0.941380037	0.919201618	0.944311888	1.255831958	1.115589659	1.087900609	1.062270242
258755_at	AT3G11945	5007993	0.87113975	0.582048771	0.632926963	0.76755485	0.840366131	1.147921444	1.718069086	1.579961131	1.189957523	1.302838488
258756_at	AT3G11960	820369	1.237124038	1.293841641	1.035150724	1.503293639	0.945658871	0.808326384	0.772892113	0.966042893	1.057463775	0.665206034
258757_at	AT3G10910	820261	1.549492226	1.63626812	1.986512266	1.765344043	1.318845202	0.645372712	0.611146784	0.503394828	0.758239101	0.56646182
258758_at	AT3G10810	820250	1.031747911	1.369091269	0.858809698	1.171986241	0.960807353	0.969229004	0.730411495	1.164402314	1.040791369	0.853252338
258759_at	AT3G10800	820249	1.066569923	0.540467012	1.075623371	1.259824041	1.050297438	0.937585036	1.850251686	0.929693448	0.952111244	0.793761642
258760_at	AT3G10780	820247	1.071155742	1.04103991	2.212598714	0.9409521	0.975137617	0.933571059	0.960577967	0.451957236	1.025496281	1.062753354
258761_at	AT3G10760	820245	0.953908981	0.45511785	0.931896664	1.309718837	1.037913784	1.048318047	2.19723309	1.073080352	0.963471162	0.763522652
258762_at	AT3G10750	820244	1.026433435	0.871088483	1.084197713	1.036746907	1.008327781	0.974247297	1.147989004	0.922340997	0.991740998	0.964555566
258763_s_at	AT3G30540	822768	1.074406123	1.201450965	1.05959509	1.13496434	0.905787663	0.930746743	0.832326936	0.943756733	1.104011504	0.881084951
258764_at	AT3G10720	820241	1.63133509	0.567070162	0.916370925	1.097413223	1.536412578	0.612994845	1.763450217	1.091261162	0.65086684	0.911233781
258765_at	AT3G10710	820240	0.455698086	1.244888639	0.769444762	0.848746854	1.293300105	2.194435374	0.803284702	1.299638453	0.773215742	1.178207607
258766_at	AT3G10700	820239	1.496916527	0.516267963	0.671708911	0.951983376	1.041554437	0.668039922	1.936978607	1.488740113	0.960103442	1.050438511
258767_at	AT3G10890	820259	1.004654995	0.905283362	0.970716513	1.02630234	1.036833816	0.995366574	1.104626509	1.030166878	0.964474716	0.974371743
258768_at	AT3G10880	820258	0.842644517	1.368289063	1.051988614	1.028791363	1.006620255	1.186740054	0.730839723	0.950580631	0.993423285	0.972014381
258769_at	AT3G10870	820257	0.771604205	1.886759762	0.787235898	0.98361401	1.032557112	1.296001232	0.530009183	1.270267276	0.968469432	1.016658964
258770_at	AT3G10820	820251	1.022679138	0.886990617	0.994100897	0.988109392	1.025230945	0.977823799	1.127407642	1.005934109	0.975389989	1.012033696
258771_at	AT3G10770	820246	1.70447296	1.201111883	1.280986697	1.283830764	0.84891217	0.586691619	0.832561907	0.780648232	1.177978165	0.778918864
258772_at	AT3G10860	820256	0.887214205	2.046619001	1.030720867	0.98007081	1.019166731	1.127123523	0.488610728	0.970194775	0.981193724	1.020334439
258773_at	AT3G10730	820242	1.203697978	1.238007314	0.867861704	1.061651119	0.831694718	0.830773183	0.807749671	1.152257319	1.202364255	0.941929022
258774_at	AT3G10740	820243	1.473655859	1.043789124	1.29317764	1.275109596	1.075460377	0.678584484	0.958047921	0.773288966	0.929834349	0.784246314
258775_at	AT3G10850	820255	1.192404567	1.178328904	1.142871842	1.232307326	1.074282161	0.838641538	0.848659484	0.874988746	0.930854143	0.811485884
258776_at	AT3G11830	820356	1.05505029	0.708659146	0.896558156	1.306209597	0.965323889	0.947822118	1.411115634	1.115376614	1.035921737	0.765573919
258777_at	AT3G11850	820358	1.167589852	1.02896513	1.201931699	1.021518075	1.083108273	0.856465135	0.971850232	0.831994032	0.92326873	0.978935199
258778_s_at	AT3G11860	820359	1.140259593	0.756783471	0.860947573	0.94366269	0.947737381	0.87699328	1.321381925	1.161510911	1.055144621	1.059700686
258779_at	AT3G11870	820360	1.09052162	0.842858364	0.93404608	0.941460578	1.094378525	0.916992366	1.186438959	1.070610992	0.91376062	1.062179366
258780_at	AT3G11910	820364	1.109489004	0.969511579	1.087154968	1.116836967	0.98902786	0.901315828	1.031447196	0.919832066	1.011093863	0.895385835
258781_at	AT3G11740	820346	1.060574386	1.044297304	0.980506556	1.094853324	1.0728832	0.942885302	0.957581712	1.019880993	0.932067908	0.913364355
258782_at	AT3G11750	820348	1.330077035	0.530676089	1.339584089	1.167149981	1.287384306	0.751836152	1.884388652	0.746500356	0.776768829	0.856787916
258783_at	AT3G11760	820349	1.56937061	0.468894144	0.946748857	1.721050567	1.097491378	0.637198119	2.13267752	1.056246324	0.911168889	0.581040452
258784_at	AT3G11770	820351	1.346558342	0.548693436	1.029520766	1.23719162	1.027272588	0.742633994	1.822511323	0.971325721	0.973451459	0.808282229
258785_at	AT3G11800	820353	1.087739868	1.01565183	0.970272528	1.001638478	1.06364367	0.919337453	0.984589374	1.03063827	0.940164482	0.998364202
258786_at	AT3G11820	820355	1.072408384	1.180706033	1.019325318	1.183412103	1.387205197	0.932480588	0.846950868	0.981041069	0.720873885	0.845014173
258787_at	AT3G11840	820357	1.035982581	1.386126573	1.326417314	0.866024959	0.923432754	0.965267195	0.721434838	0.753910545	1.082915887	1.154701131
258788_at	AT3G11780	820352	1.016975396	0.837765292	1.19523553	1.106431994	1.193174993	0.983307958	1.193651742	0.836655182	0.838100032	0.903806113
258789_at	AT3G04605		1.183370208	0.239275526	0.989348724	1.30271782	0.881496762	0.84504409	4.179282423	1.010765947	1.134434116	0.767625947
258790_at	AT3G04610	819619	1.193588973	1.008779083	1.108418934	1.072785129	0.90112655	0.837809349	0.991297319	0.90218596	1.109722047	0.932153115
258791_at	AT3G04720	819632	0.631728819	1.323284049	1.477519988	1.062393401	1.145287321	1.582957703	0.75569565	0.676809795	0.873143343	0.941270907
258792_at	AT3G04640	819622	0.922151541	0.765760644	1.602496285	1.172557767	0.961020634	1.084420462	1.305891087	0.624026408	1.040560384	0.852836447
258793_at	AT3G04780	819638	0.941604464	0.855668016	1.34074668	1.32954144	1.09029878	1.062017055	1.168677549	0.74585305	0.917179784	0.752139023
258794_at	AT3G04710	819629	1.037881794	0.453876697	1.822830222	2.82074491	0.978029837	0.963500859	2.203241556	0.548597444	1.022463694	0.354516283
258795_at	AT3G04570	819613	1.032259339	1.456716938	1.234056305	1.203018917	0.764537966	0.968748804	0.686475165	0.810335797	1.307979518	0.831242124
258796_at	AT3G04630	819621	0.936775499	1.6690287	0.713866651	0.803607353	0.721574523	1.067491625	0.599150871	1.400821846	1.385858242	1.244388813
258797_at	AT3G04730	819633	1.190510151	0.685644409	1.148181709	1.401580133	1.128581769	0.839976038	1.458481958	0.870942284	0.886067831	0.713480433
258798_at	AT3G04540	819610	1.026739603	0.944308761	0.886244184	0.982084383	0.939484639	0.973956782	1.058975667	1.128357193	1.064413359	1.018242442
258799_at	AT3G04770	819637	0.974973259	0.549422337	1.126069033	1.141526256	0.988814992	1.025669156	1.820093456	0.888045023	1.011311528	0.876020148
258800_at	AT3G04550	819611	0.865706397	0.631292718	0.726738842	0.705754182	0.791710653	1.155126037	1.58405122	1.376010118	1.263087715	1.416923945
258801_at	AT3G04560	819612	1.269781645	1.854716776	1.856630243	1.676989612	0.895087761	0.787536978	0.539165879	0.538610207	1.117208886	0.596306616
258802_at	AT3G04650	819623	1.156587339	1.089755978	0.647246291	0.860943348	0.835660073	0.864612612	0.917636627	1.545006922	1.196658824	1.161516611
258803_at	AT3G04670	819625	1.227913098	1.282718946	1.174361409	1.201189369	0.937159931	0.81438988	0.779594005	0.851526619	1.06705373	0.8325082
258804_at	AT3G04760	819636	1.069732824	0.772774183	0.475874335	0.749635502	0.917810504	0.934812859	1.294039089	2.101395109	1.089549526	1.333981645
258805_at	AT3G04010	819556	0.879620732	1.030016659	0.965293598	1.549440476	1.580747568	1.136853605	0.970858084	1.035954244	0.632612076	0.645394267
258806_at	AT3G04020	819557	1.036326486	1.470251317	0.917615839	1.128411639	0.953814768	0.964946871	0.680155827	1.089780666	1.048421595	0.886201423
258807_at	AT3G04030	819558	0.940803496	1.595032713	0.833631339	1.00756888	1.140942358	1.06292122	0.626946389	1.199571025	0.876468467	0.992487978
258808_at	AT3G04050	819560	1.066612924	1.035937991	0.929763725	1.01934083	0.988311642	0.937547237	0.965308743	1.075542068	1.011826591	0.98102614
258809_at	AT3G04070	819562	0.711602896	2.373798194	2.908038731	1.194019776	1.356142029	1.405278148	0.421265802	0.343874375	0.737385892	0.837507067
258810_at	AT3G03970	819552	0.974344513	1.226236142	0.967174408	0.978745271	1.05181841	1.026331022	0.81550361	1.033939682	0.950734452	1.021716303
258811_at	AT3G03990	819554	0.921490869	0.64575411	1.026618921	1.048097116	1.065260577	1.085197948	1.548577058	0.974071274	0.938737452	0.954110058
258812_at	AT3G03950	819550	1.201631689	0.727116442	1.134261262	1.076688877	0.99728632	0.832201755	1.37529554	0.881631096	1.002721064	0.92877341
258813_at	AT3G04060	819561	1.017187543	1.935093177	0.91675491	0.886468151	1.060378352	0.983102877	0.516770981	1.090804084	0.943059615	1.128072113
258814_at	AT3G03980	819553	0.89303867	1.091355105	0.561384218	0.928012339	0.817423428	1.119772339	0.916292044	1.781311209	1.223356177	1.077571879
258815_at	AT3G04000	819555	1.026766185	2.866506835	1.810441788	1.266144618	1.068132043	0.973931567	0.34885666	0.552351369	0.936213838	0.789799195
258816_at	AT3G03960	819549	0.944727524	0.854208144	0.910041667	0.95910982	0.990150176	1.058506262	1.170674861	1.098850785	1.009947808	1.04263347
258817_at	AT3G04750	819635	1.115536375	1.236833861	1.104825256	0.975684514	1.054714269	0.896429756	0.808516028	0.905120511	0.948124084	1.024921463
258818_at	AT3G04580	819614	0.994464989	2.035016044	1.355403187	0.936746129	1.148551615	1.005565818	0.491396617	0.737787848	0.870661786	1.067525095
258819_at	AT3G04590	819615	1.017325757	0.960150833	0.866561187	0.984886209	1.013692477	0.982969313	1.041503028	1.153986602	0.986492474	1.015345723
258820_at	AT3G04600	819617	1.086391858	0.739162915	0.821922071	1.058677562	0.939975523	0.92047818	1.352881726	1.216660357	1.063857489	0.944574662
258821_at	AT3G07230	819912	0.94726635	1.438818863	0.960150304	0.995179232	1.0577063	1.055669295	0.695014519	1.041503602	0.945442038	1.00484412
258822_s_at	AT3G07260	819914	1.989252683	1.032686185	1.110629658	1.182755002	1.066377648	0.502701345	0.968348386	0.900390146	0.937754089	0.845483636
258823_at	AT3G07200	819908	1.22487244	1.35281755	0.59726738	0.847860268	1.049894784	0.816411544	0.73919798	1.674292006	0.952476396	1.179439629
258824_at	AT3G07190	819906	1.030634131	0.933415097	0.798571348	1.367033015	1.002900886	0.970276425	1.071334718	1.252236262	0.997107505	0.731511228
258825_at	AT3G07180	819905	1.08272737	1.761824104	1.046788417	1.238189225	0.953656066	0.923593536	0.567593551	0.95530289	1.048596067	0.807630998
258826_at	AT3G07160	819903	1.044611691	0.98781467	1.339619087	1.05760575	0.975537883	0.957293517	1.012335644	0.746480854	1.025075517	0.945531924
258827_at	AT3G07150	819901	1.055458098	0.797007234	1.364414236	1.25672	1.039024217	0.947455898	1.254693756	0.732915249	0.962441475	0.795722197
258828_at	AT3G07130	819899	0.88297565	1.446808283	1.364608379	1.190271872	1.210611746	1.132534063	0.691176579	0.732810977	0.826028661	0.840144192
258829_at	AT3G07100	819896	1.168228399	1.149214613	1.190593548	1.181862994	0.926599993	0.855996996	0.870159489	0.839917201	1.07921434	0.846121763
258830_at	AT3G07090	819895	0.793971947	0.40633863	1.332791157	1.258446529	1.169815105	1.259490343	2.461001554	0.750305098	0.854835944	0.794630504
258831_at	AT3G07080	819894	0.931535302	0.784115899	0.754330664	0.98433448	1.027580344	1.073496622	1.275321673	1.325678575	0.973159915	1.015914834
258832_at	AT3G07070	819893	0.876698295	0.924228899	0.869992999	1.113134333	0.927137991	1.140643259	1.081983047	1.149434537	1.078588096	0.898364169
258833_at	AT3G07274		1.514770346	1.468271709	1.552746509	1.294668936	1.003437581	0.660166079	0.681072852	0.644020124	0.996574195	0.772398234
258834_at	AT3G07270	819915	1.25851842	0.846279779	0.819582545	0.950135439	0.901012294	0.794585112	1.181642318	1.220133355	1.10986277	1.052481529
258835_at	AT3G07250	819913	1.031383729	0.888584975	1.078503381	1.182930742	0.917258863	0.969571239	1.125384773	0.927210816	1.090204783	0.845358029
258836_at	AT3G07210	819909	1.146355962	1.169101743	1.011619172	1.17459828	1.048423346	0.872329393	0.855357548	0.988514283	0.953813175	0.851354899
258837_at	AT3G07110	819897	0.965145854	1.021389756	0.788847444	0.86399068	0.903737743	1.036112828	0.979058184	1.267672232	1.106515699	1.157419893
258838_at	AT3G07140	819900	1.137254606	1.361331204	0.922500815	0.972409391	0.905575062	0.879310574	0.734575096	1.084009882	1.104270692	1.02837345
258839_at	AT3G07170	819904	0.901269048	0.902523907	0.966933353	1.084186327	0.891554021	1.109546591	1.10800389	1.034197442	1.121637025	0.922350684
258840_at	AT3G04620	819620	1.13663995	0.869284537	0.873881662	0.989279673	1.06315876	0.879786075	1.15037132	1.144319699	0.940593294	1.010836498
258841_at	AT3G04660	819624	1.03750293	1.099923812	1.145541843	1.097278313	0.997064405	0.9638527	0.909153879	0.872949344	1.002944238	0.911345816
258842_at	AT3G04680	819626	1.043991191	1.858502919	1.14656495	1.261277285	0.96521081	0.957862488	0.53806749	0.87217039	1.0360431	0.79284707
258843_at	AT3G04690	819627	1.078996521	0.825751624	1.078509269	1.016306614	0.933376075	0.926787048	1.211017903	0.927205754	1.071379508	0.983955025
258844_at	AT3G04740	819634	1.615350169	0.831312096	1.225246535	1.312226809	0.990039683	0.61906082	1.202917658	0.816162275	1.010060523	0.762063382
258845_at	AT3G03150	821070	1.083482396	0.728179699	1.378477696	1.11714874	0.978250875	0.922949929	1.373287392	0.725437925	1.022232666	0.895135951
258846_at	AT3G03070	821133	0.954257035	0.997631623	1.043550575	1.097765301	1.037340791	1.047935685	1.002374	0.958266924	0.964003352	0.910941527
258847_at	AT3G03100	821104	0.905210777	0.963333121	1.11322789	1.059199526	1.031364414	1.104715084	1.038062513	0.898288669	0.969589397	0.944109184
258848_at	AT3G03305	821291	0.939427201	0.966267553	1.031618873	1.238591635	0.917107357	1.064478438	1.034910048	0.969350238	1.090384885	0.807368605
258849_at	AT3G03250	821313	0.750843188	2.181525706	1.094061304	0.956567161	1.12946137	1.331836016	0.458394782	0.914025564	0.88537778	1.045404903
258850_at	AT3G03050	821148	0.871572147	1.652015295	1.369375392	1.162646476	1.263060713	1.147351947	0.605321272	0.730259946	0.791727579	0.86010668
258851_at	AT3G03190	821227	0.440564933	9.884750007	3.219222989	0.812027346	1.00624199	2.269812972	0.101165937	0.310633965	0.993796731	1.23148562
258852_at	AT3G06300	819804	0.781385967	1.285265797	0.878902755	1.208231389	1.023897529	1.27977727	0.77804918	1.137782302	0.976660234	0.827656034
258853_at	AT3G06440	819820	1.335232436	1.659020878	0.974044107	1.040019344	0.896543469	0.748933274	0.602765169	1.026647554	1.115394886	0.961520577
258854_at	AT3G02100	820287	0.944777778	0.731179932	1.041192893	0.963702962	0.944391591	1.058449959	1.367652415	0.960436828	1.058882787	1.037664135
258855_at	AT3G02070	821202	1.323265986	0.94050815	2.02140494	1.262711906	0.994020212	0.755705966	1.063255007	0.49470543	1.006015761	0.791946283
258856_at	AT3G02040	821175	0.303671865	1.229587172	6.232838016	2.303698882	1.531029577	3.293028151	0.813281094	0.160440557	0.653155246	0.43408451
258857_at	AT3G02110	821207	1.184241675	0.50831662	1.019687945	1.191668616	1.408560025	0.844422233	1.967277796	0.980692186	0.709944896	0.839159466
258858_at	AT3G02080	821120	1.085431078	0.872907667	0.98869698	1.087099845	1.017861673	0.92129295	1.145596537	1.011432239	0.982451768	0.919878707
258859_at	AT3G02120	821311	0.757176285	4.386857091	0.946189818	1.160506228	0.99159	1.320696408	0.22795363	1.056870388	1.008481328	0.86169292
258860_at	AT3G02050	821063	0.77289765	1.76915434	0.926828031	0.979906274	0.881713155	1.293832372	0.565241809	1.078948809	1.134155699	1.020505763
258861_at	AT3G02060	821294	1.266647367	0.685117489	0.611900228	0.707564362	0.809408365	0.789485713	1.459603668	1.634253354	1.235470306	1.413298993
258862_at	AT3G02090	821084	0.893084038	1.054331516	0.986814055	0.992876254	1.025113409	1.119715455	0.94846828	1.013362137	0.975501824	1.007174858
258863_at	AT3G03300	821300	0.932535693	1.706645585	1.283100923	1.434443689	0.903713354	1.072345013	0.585944738	0.779361921	1.106545561	0.697134372
258864_at	AT3G03210	821222	1.154185538	2.288949539	0.90043109	0.954982656	1.173497008	0.866411826	0.436881628	1.110579156	0.852153856	1.047139436
258865_at	AT3G03200	821226	1.063440382	1.058421873	1.155007192	1.120069786	1.027085422	0.940344204	0.944802848	0.865795475	0.973628852	0.892801513
258866_at	AT3G03180	821059	1.175938158	0.877364061	1.592836166	1.348801787	1.200787505	0.850384855	1.13977771	0.627810958	0.832786814	0.74139878
258867_at	AT3G03130	821080	0.754770788	1.670817306	0.89098664	0.887207379	1.002800168	1.324905542	0.598509482	1.122351285	0.997207651	1.127132194
258868_at	AT3G03110	821074	1.086732122	1.739088584	1.016433513	0.871865553	0.957191042	0.920189971	0.575013837	0.983832181	1.044723526	1.146965833
258869_at	AT3G03090	821117	1.010505548	2.856297163	0.986048175	1.545386322	0.950928995	0.989603671	0.350103628	1.014149233	1.051603227	0.647087389
258870_at	AT3G03080	821128	1.036623025	1.007546301	0.874139427	1.076558742	1.116749083	0.964670836	0.992510219	1.143982263	0.895456298	0.928885681
258871_at	AT3G03060	821146	0.896445184	1.71646218	0.853785699	0.940912121	1.178955314	1.115517176	0.582593669	1.171254099	0.848208569	1.06279851
258872_at	AT3G03260	821305	1.194721698	0.61110169	0.697734563	0.996615267	0.935064935	0.837015015	1.636388864	1.433209781	1.069444445	1.003396228
258873_at	AT3G03240	821317	1.0380455	0.82395119	1.359264386	1.125403556	0.874487447	0.963348909	1.213664125	0.735692048	1.143526992	0.888570144
258874_at	AT3G03230	821322	1.031411659	0.913128619	0.972734454	1.057500301	1.418019234	0.969544984	1.095135974	1.028029794	0.705209052	0.945626208
258875_at	AT3G03160	821066	1.026400453	0.741071011	1.006524842	1.197543636	1.039332998	0.974278604	1.349398351	0.993517456	0.962155538	0.835042641
258876_at	AT3G03120	821079	0.999597311	0.941701795	1.326100721	1.165066396	1.022537354	1.000402851	1.061907289	0.754090533	0.977959383	0.858320181
258877_at	AT3G03220	821224	0.970801447	0.898674059	1.124789968	0.874353142	1.083418432	1.030076751	1.112750491	0.889054871	0.923004419	1.143702644
258878_at	AT3G03170	821064	1.337028675	1.784504696	1.733462277	1.476583641	0.963941188	0.747927115	0.560379584	0.576880162	1.037407689	0.677238981
258879_at	AT3G03270	821303	0.810155788	2.136114544	0.742243376	1.054152389	1.745417429	1.234330501	0.46813969	1.347266991	0.57292885	0.948629449
258880_at	AT3G06420	819816	0.803446003	0.668538748	1.633297938	0.994764258	1.095260138	1.244638714	1.495799612	0.612258166	0.913025103	1.005263299
258881_at	AT3G06310	819805	0.856778272	0.832134341	0.932178045	0.956050103	1.027297754	1.167163119	1.201729037	1.072756439	0.973427612	1.045970286
258882_at	AT3G06330	819807	1.333924672	0.373655294	1.141689584	1.25691152	0.842256522	0.749667519	2.676263433	0.875894826	1.18728674	0.79560095
258883_at	AT3G09970	820158	0.947745862	0.962791608	1.053783999	0.904385638	1.019696277	1.055135179	1.038646361	0.948961078	0.980684173	1.105722999
258884_at	AT3G10050	820166	0.849250121	1.131428682	0.692872252	0.586608272	0.911304643	1.177509399	0.883838297	1.443267496	1.097327889	1.704715136
258885_at	AT3G10030	820164	1.976099143	0.518672094	1.187024061	1.012125446	0.749300128	0.506047484	1.928000391	0.842442906	1.334578712	0.988019819
258886_at	AT3G05720	819741	0.963327728	0.741512125	1.099614843	0.98408837	0.885674437	1.038068324	1.348595615	0.909409332	1.129083056	1.016168904
258887_at	AT3G05630	819730	0.516432921	1.171887215	1.045717648	0.996648741	1.037305255	1.936359901	0.853324439	0.956281078	0.964036377	1.003362528
258888_at	AT3G05620	819728	1.003180883	0.883370463	0.913207824	0.976636687	1.11405882	0.996829203	1.132027889	1.09504099	0.897618673	1.023922215
258889_at	AT3G05610	819727	1.02880617	1.006431771	0.946661992	1.021482912	0.936727775	0.972000391	0.993609332	1.056343244	1.067546011	0.978968897
258890_at	AT3G05690	819738	0.97538483	3.743532918	1.011541819	1.044214924	1.25217548	1.025236367	0.267127343	0.988589875	0.798610112	0.957657257
258891_at	AT3G05680	819736	1.268191586	0.474980898	0.621231505	1.502578555	0.950763847	0.788524393	2.105347824	1.60970587	1.051785891	0.665522609
258892_at	AT3G05670	819734	1.014832746	0.944768387	1.312098757	1.317295931	0.899253931	0.985384049	1.05846048	0.762137754	1.112032948	0.759130865
258893_at	AT3G05660	819733	1.013374101	0.752235745	0.984382102	0.928731053	0.931901099	0.986802405	1.329370489	1.015865687	1.073075245	1.076737982
258894_at	AT3G05650	819732	0.943219864	1.118120379	0.956012418	1.032976671	0.99870579	1.060198198	0.894358084	1.046011517	1.001295887	0.968076074
258895_at	AT3G05600	819726	0.449320381	1.911059273	0.841705321	0.428374477	0.503354993	2.225583442	0.523270007	1.188064249	1.986669476	2.334406118
258896_at	AT3G05710	819740	1.025256375	2.719255677	1.057054704	1.165449427	0.969564476	0.975365796	0.367747692	0.946024833	1.031390923	0.85803809
258897_at	AT3G05730	819742	0.646915545	0.396422932	0.466786527	0.462293653	1.134176682	1.545796832	2.522558407	2.142306905	0.881696843	2.163127254
258898_at	AT3G05740	819743	0.86840683	0.886791811	0.859445136	1.298807791	0.910345636	1.151534011	1.127660391	1.163541404	1.098483873	0.769936866
258899_at	AT3G05675	819735	1.131098624	0.820594812	1.487322802	0.884940488	1.131797464	0.884096204	1.218628226	0.672349001	0.88355031	1.130019491
258900_at	AT3G05590	819725	0.972476844	1.217297065	0.96540167	0.914774247	1.033808059	1.02830212	0.821492164	1.035838274	0.967297547	1.093165886
258901_at	AT3G05640	819731	2.036223205	4.20035391	2.135401652	1.462533147	0.620764134	0.491105296	0.238075177	0.468295976	1.610917811	0.683745187
258902_at	AT3G06483	819826	0.9359379	0.835666022	0.753716867	0.832235918	0.89078504	1.068446956	1.196650305	1.326758155	1.122605292	1.201582362
258903_at	AT3G06410	819815	0.862118256	2.559799581	0.888934462	0.848847905	1.09811815	1.159933679	0.390655584	1.124942324	0.910648822	1.178067348
258904_at	AT3G06400	819814	1.095307724	1.162188015	1.227587548	1.08022642	0.932424893	0.912985436	0.860445975	0.814605852	1.07247244	0.925731848
258905_at	AT3G06390	819813	2.042255938	1.488314738	1.002569172	1.937405955	0.532087641	0.489654593	0.671900892	0.997437412	1.87938964	0.516154086
258906_at	AT3G06380	819812	1.719370069	0.523156514	1.262258595	1.355675611	1.052453382	0.581608356	1.911473858	0.792230692	0.95016085	0.737639589
258907_at	AT3G06370	819811	1.044186331	1.491514833	1.324291016	1.401386049	1.230870654	0.957683481	0.670459306	0.755121033	0.81243305	0.713579246
258908_at	AT3G06350	819809	0.938575466	0.902388172	0.917914832	0.927910183	0.921190098	1.065444427	1.108170553	1.089425691	1.085552268	1.077690512
258909_at	AT3G06340	819808	1.247811208	0.595551898	0.822713736	1.167356175	0.937390805	0.801403284	1.67911479	1.215489612	1.066790921	0.856636579
258910_at	AT3G06480	819825	1.216072426	2.503912107	1.724403469	1.166748894	0.980767026	0.822319443	0.399375041	0.579910687	1.019610135	0.857082449
258911_at	AT3G06470	819824	1.293200885	0.649031986	1.054334071	0.678968084	1.102554387	0.773275066	1.540756113	0.948465982	0.906984736	1.472823279
258912_at	AT3G06460	819823	0.613353381	1.430671358	0.56364314	0.852914543	0.816997562	1.630381491	0.698972545	1.774172218	1.223993861	1.172450403
258913_at	AT3G06450	819821	1.092715664	1.284154906	0.837315962	0.814394868	0.911311879	0.915151153	0.778722252	1.194292293	1.097319176	1.227905577
258914_at	AT3G06360	819810	0.958931305	1.810103554	0.965414035	0.943614729	1.047391917	1.042827567	0.552454581	1.035825007	0.954752451	1.059754547
258915_at	AT3G10640	820233	0.996689019	0.868582603	1.240426773	1.246044507	1.188441848	1.00332198	1.151300978	0.806174151	0.841437889	0.802539552
258916_at	AT3G10670	820236	1.06967865	0.730931751	0.877467701	0.824875718	0.8348467	0.934860203	1.368116789	1.139643088	1.197824702	1.212303839
258917_at	AT3G10630	820232	1.060353601	1.119126083	1.960823585	0.69179223	1.076868191	0.943081628	0.893554368	0.509989786	0.928618756	1.445520717
258918_at	AT3G10560	820221	1.021095223	0.816107897	1.013363032	1.190291248	0.882176341	0.979340592	1.225328175	0.986813184	1.133560212	0.840130516
258919_at	AT3G10525	820217	0.877038849	1.271032954	0.683812126	0.889724671	1.214454498	1.140200347	0.786761663	1.462389978	0.823414958	1.123943207
258920_at	AT3G10520	820216	0.661846074	0.756124812	0.718990265	0.491166014	1.258035073	1.510925333	1.322532979	1.390839416	0.794890398	2.035971487
258921_at	AT3G10500	820214	1.205538462	0.833123431	1.468570402	1.100921252	0.889823054	0.829504849	1.200302336	0.680934328	1.123818939	0.908330181
258922_at	AT3G10610	820230	0.883798406	0.844773577	0.868680708	0.999393814	0.927964153	1.131479751	1.183749146	1.151170955	1.077627834	1.000606554
258923_at	AT3G10450	820209	1.977076922	0.682999709	2.893152867	1.431221822	1.260256892	0.505797215	1.464129467	0.345643679	0.793489015	0.698703712
258924_at	AT3G10620	820231	0.82708105	1.086927516	1.118579322	0.876348919	0.749159116	1.209071348	0.920024551	0.893991137	1.334829916	1.141098001
258925_at	AT3G10420	820206	0.656910154	0.744628156	0.792003009	1.038055729	0.847294732	1.52227819	1.342952173	1.262621466	1.180226859	0.963339416
258926_s_at	AT3G10490	820213	0.856766331	0.424628036	1.097073798	0.812109633	1.007247793	1.167179386	2.355002297	0.911515708	0.99280436	1.23136084
258927_at	AT3G10160	820179	0.922351479	1.017354737	0.800222056	0.959858991	0.909031834	1.084185392	0.982941312	1.249653134	1.100071486	1.041819694
258928_at	AT3G10070	820168	1.057025602	1.202063303	0.786237984	1.053888629	0.756023608	0.946050879	0.831902943	1.271879533	1.322710018	0.948866866
258929_at	AT3G10060	820167	0.853144967	0.878449705	0.646657056	0.565627892	0.806277409	1.172133739	1.1383691	1.546414735	1.240267914	1.767946762
258930_at	AT3G10040	820165	0.764739998	0.918613743	0.95918597	1.027593482	1.017754244	1.307633971	1.088596821	1.042550695	0.98255547	0.973147473
258931_at	AT3G10010	820162	0.96931641	1.707861127	1.060168892	1.101098832	0.93244566	1.031654875	0.585527701	0.943245937	1.072448554	0.90818369
258932_at	AT3G10150	820178	0.783467127	0.956401222	1.054179043	1.104801668	0.959010369	1.276377739	1.045586284	0.948605464	1.042741593	0.905139835
258933_at	AT3G09980	820159	0.984067863	1.154215533	0.898771908	1.009414682	1.000872934	1.01619008	0.866389311	1.112629346	0.999127827	0.990673128
258934_at	AT3G10140	820177	1.092266594	0.559572073	0.764642625	0.93437206	0.886296078	0.915527405	1.787079892	1.30780049	1.128291126	1.070237481
258935_at	AT3G10120	820175	1.266311368	2.362335372	1.013945212	1.175353919	1.767737754	0.789695193	0.423309921	0.986246582	0.565694769	0.85080756
258936_s_at	AT3G10100		1.036581938	0.953670845	1.023835751	0.955028582	1.027253272	0.964709073	1.048579817	0.976719165	0.973469764	1.047089081
258937_at	AT3G10090	820170	0.925602161	0.959308636	0.999884599	1.025946223	1.033263152	1.080377772	1.042417385	1.000115414	0.967807666	0.974709958
258938_at	AT3G10080	820169	1.071992146	1.26006063	0.907005365	1.278464359	1.296113757	0.932842655	0.793612606	1.102529311	0.771537216	0.782188407
258939_at	AT3G10020	820163	2.028254987	0.17067177	1.679358484	1.497551912	1.345609454	0.493034656	5.859199796	0.595465477	0.74315768	0.667756484
258940_at	AT3G09930	820154	1.029877391	0.810953325	1.051744022	0.92968371	0.982157477	0.970989371	1.233116592	0.950801696	1.018166662	1.075634637
258941_at	AT3G09940	820155	0.6783892	2.211974379	0.875002056	0.872142142	1.232339163	1.474080071	0.452084802	1.142854457	0.81146492	1.146602087
258942_at	AT3G09960	820157	0.996316643	0.82831714	1.08531296	0.961547941	0.954134939	1.003696974	1.207267062	0.921393217	1.048069785	1.039989747
258943_at	AT3G10400	820203	1.238197603	0.685816493	0.726478564	1.153790228	0.895678475	0.807625534	1.458115998	1.376503106	1.116472069	0.866708675
258944_at	AT3G10390	820202	1.084750432	1.137115564	0.880771704	1.1589957	0.898728737	0.921871032	0.879418092	1.135367991	1.112682792	0.862815971
258945_at	AT3G10660	820235	0.90083035	1.609712861	0.958930852	0.844371709	0.945569345	1.110086933	0.621228807	1.04282806	1.057563896	1.184312536
258946_at	AT3G10650	820234	1.104857536	1.19856909	0.8460513	1.031371129	0.979762877	0.905094066	0.834328207	1.181961425	1.020655123	0.969583084
258947_at	AT3G01830	820033	1.008858877	1.081778621	1.052721692	1.058182724	0.884655584	0.991218914	0.924403552	0.94991868	1.130383415	0.945016373
258948_at	AT3G01910	820118	0.979848878	1.083050351	1.064627855	0.935268392	1.066186704	1.020565541	0.923318107	0.939295356	0.937922032	1.069211799
258949_at	AT3G01370	821288	1.209722203	1.022589989	0.807270003	0.870321478	0.718996367	0.826636064	0.977909045	1.238742919	1.390827612	1.149000714
258950_at	AT3G01460	821132	1.041448014	1.257521372	1.118179637	0.783246537	0.913902232	0.960201553	0.795215113	0.894310688	1.094208948	1.276737212
258951_at	AT3G01380	821231	0.766176803	2.116571166	0.995200621	1.249246662	1.05519405	1.305181775	0.472462262	1.004822524	0.947692986	0.800482427
258952_at	AT3G01410	821319	0.916747902	0.607526322	0.787152385	1.008896433	0.885382771	1.090812423	1.646019216	1.270402045	1.129455003	0.991182016
258953_at	AT3G01430	821144	1.254369475	0.827198924	0.886117055	0.832781952	0.898485346	0.797213277	1.208899058	1.128519076	1.112984207	1.200794515
258954_at	AT3G01400	821320	1.33168677	0.587615387	1.474913495	1.625077858	1.285803845	0.750927337	1.701793422	0.678005865	0.777723604	0.615355132
258955_s_at	AT3G01450	821140	0.99453323	0.888168065	0.953863555	0.935554004	1.01977597	1.00549682	1.125913033	1.048367971	0.980607535	1.068885383
258956_at	AT3G01440	821143	0.701720331	0.622307179	0.569469917	0.719287992	0.942423816	1.425069156	1.606923452	1.75601901	1.061093728	1.390263721
258957_at	AT3G01420	821135	0.988712898	3.229821162	1.216752106	0.769108604	0.814453771	1.011415955	0.309614666	0.821860094	1.227816772	1.300206492
258958_at	AT3G01390	821130	0.891624381	1.02610968	0.96708205	0.990591915	1.159250265	1.121548514	0.974554689	1.034038425	0.862626501	1.009497438
258959_at	AT3G10600	820229	1.009367393	1.027097532	0.90401962	0.980414663	0.973930599	0.990719541	0.973617372	1.106170682	1.026767206	1.019976585
258960_at	AT3G10590	820227	1.058326198	0.809501269	0.996853434	0.954004843	1.023579702	0.94488826	1.235328514	1.003156498	0.976963492	1.048212708
258961_at	AT3G10580	820225	1.053955962	1.057836416	0.952346353	1.031803733	0.900634702	0.948806246	0.945325747	1.050038147	1.110328081	0.969176567
258962_at	AT3G10570	820222	0.746497884	1.012231617	1.285624058	0.529509775	0.659013895	1.339588526	0.987916188	0.777832364	1.517418688	1.888539263
258963_at	AT3G10550	820220	1.294432678	0.923724519	1.64734261	1.333125377	0.930165474	0.772539211	1.08257384	0.607038265	1.07507753	0.750116994
258964_at	AT3G10540	820219	1.039478531	2.102498125	1.094693728	1.08689933	0.957366857	0.962020831	0.475624681	0.913497515	1.044531668	0.92004841
258965_at	AT3G10530	820218	0.947903688	2.011373021	0.778888565	0.79961634	1.30044673	1.054959499	0.497172822	1.283880705	0.768966523	1.250599756
258966_at	AT3G10690	820238	0.845450898	1.750136593	0.690857062	1.043438003	0.958081355	1.182800802	0.571383973	1.447477423	1.043752699	0.958370308
258967_at	AT3G10470	820211	0.987849587	0.964046821	0.924129724	1.040223906	1.022857807	1.012299861	1.037294017	1.082099162	0.977652996	0.961331492
258968_at	AT3G10460	820210	1.124421133	1.002699336	1.006845769	1.097613489	0.965878841	0.889346501	0.997307931	0.993200777	1.035326542	0.911067521
258969_at	AT3G10680	820237	1.121445581	1.352310791	1.125525957	0.830661992	0.956286153	0.89170622	0.739474984	0.888473512	1.045712099	1.203859102
258970_at	AT3G10410	820205	0.914056386	1.490653997	0.405136407	0.997010827	1.148182089	1.094024412	0.670846489	2.468304459	0.870941996	1.002998135
258971_at	AT3G01990	821217	0.972894817	1.070381054	1.045773887	0.940321833	0.972534677	1.027860343	0.93424673	0.956229652	1.02824097	1.063465683
258972_at	AT3G01920	821220	0.942528293	0.845194739	0.896881895	0.89234376	0.935088844	1.060976108	1.183159281	1.114974007	1.0694171	1.120644358
258973_at	AT3G01900	821263	0.975506265	0.950702098	1.043858163	1.155284764	0.918699067	1.025108742	1.051854206	0.957984557	1.088495717	0.865587456
258974_at	AT3G01890	820093	1.473270846	1.252531409	0.686441797	1.278543524	0.932342906	0.678761819	0.798383173	1.456787749	1.072566749	0.782139975
258975_at	AT3G01970	821270	1.19113037	0.710317619	4.927447251	1.773781591	1.092884318	0.839538664	1.407820915	0.202944841	0.915009927	0.563767267
258976_at	AT3G01980	821069	0.826607224	1.877144972	0.761872156	0.842396815	0.996059306	1.209764409	0.532723905	1.312556171	1.003956285	1.187089009
258977_s_at	AT3G02020	821287	0.708242086	2.563046295	0.744766189	0.494302172	0.855441246	1.411946593	0.390160725	1.342703274	1.168987356	2.023054028
258978_at	AT3G09320	820088	1.466098159	1.308823521	0.976875416	1.025347617	1.098077129	0.68208257	0.764044949	1.023671989	0.910682841	0.975279001
258979_at	AT3G09440	820102	0.773962746	0.646525242	1.219950096	1.107739427	1.163578414	1.292051853	1.546730019	0.819705661	0.859417799	0.902739377
258980_at	AT3G08900	820039	1.044473281	0.990247302	0.997038884	1.020016409	1.007339749	0.957420375	1.00984875	1.00296991	0.99271373	0.980376385
258981_at	AT3G08880	820036	1.06608758	1.202975324	1.14505757	1.079929625	1.203544475	0.938009239	0.831272246	0.873318535	0.830879141	0.925986265
258982_at	AT3G08870	820035	0.71754638	1.123244705	0.96002682	1.090340826	1.087630938	1.393638137	0.890277956	1.041637566	0.919429528	0.917144416
258983_at	AT3G08860	820034	0.122090724	3.186485671	13.29842993	1.275443029	2.027403858	8.190630436	0.313825356	0.075196847	0.493241638	0.784041292
258984_at	AT3G08970	820049	1.100918801	0.06526177	1.406536275	1.522211175	1.095317067	0.908332203	15.3229065	0.710966377	0.912977648	0.656939074
258985_at	AT3G08960	820048	1.061173146	1.282963944	0.908190128	0.872497744	0.772065929	0.942353285	0.779445131	1.101091026	1.295226175	1.146134769
258986_at	AT3G08910	820040	0.960295495	0.984258102	1.001756007	1.22604857	1.048316837	1.041346133	1.015993669	0.998247071	0.953910082	0.815628373
258987_at	AT3G08950	820046	0.811709984	1.074548266	0.95462638	0.683324408	1.030965133	1.231967106	0.930623623	1.047530239	0.969964908	1.463433749
258988_at	AT3G08890	820038	0.93614161	0.810601277	0.924656865	1.314018323	1.388447904	1.068214455	1.23365214	1.081482264	0.720228679	0.761024396
258989_at	AT3G08920	820041	1.103416994	1.334599041	0.95452578	0.676268808	0.793437994	0.906275692	0.749288715	1.047640641	1.260337931	1.478701942
258990_at	AT3G08840	820031	0.898151044	1.039670848	1.186285997	1.240732364	1.075808126	1.113398472	0.961842877	0.842967044	0.929533786	0.805975591
258991_at	AT3G08820	820029	1.025205442	1.006519601	0.937387598	1.006366772	1.290051699	0.975414253	0.993522629	1.06679457	0.775162732	0.993673507
258992_at	AT3G08930	820042	1.081266341	1.184816782	1.070107151	1.227522744	1.073893276	0.924841514	0.844012353	0.934485859	0.931191229	0.814648857
258993_at	AT3G08940	820043	0.90637827	0.933368557	0.94245754	0.665450035	1.365560242	1.103292117	1.071388138	1.061055759	0.732300172	1.502742426
258994_at	AT3G08850	820032	1.022520796	0.780209661	1.515216336	1.409207509	1.002478333	0.97797522	1.281706764	0.659971765	0.997527794	0.7096187
258995_at	AT3G01790	821078	1.064927613	1.215461836	0.908100922	1.174745894	0.939079519	0.939030961	0.822732537	1.10119919	1.064872548	0.851247921
258996_at	AT3G01800	821076	1.027387095	0.885939425	0.947972651	1.201756661	1.282209901	0.973342964	1.128745343	1.054882753	0.779903508	0.832115213
258997_at	AT3G01810	821073	0.807452184	1.459206041	0.592759367	0.549656161	0.971799925	1.238463428	0.68530418	1.687025217	1.029018396	1.819319187
258998_at	AT3G01820	821071	1.157687455	1.984485066	0.864087291	0.958859408	0.976290956	0.863790996	0.503909058	1.157290485	1.024284814	1.04290576
258999_at	AT3G01850	821068	1.654839427	0.392924896	1.247365683	1.162350627	0.963845206	0.604288237	2.545015626	0.801689523	1.037510996	0.860325599
259000_at	AT3G01860	820070	1.040040093	0.9411081	1.034644614	0.71610695	0.828373153	0.961501395	1.06257719	0.966515445	1.207185429	1.396439456
259001_at	AT3G01960	821109	0.926034305	0.647891562	0.768630074	0.733520708	1.46386489	1.079873601	1.543468165	1.301015968	0.683123154	1.363288029
259002_at	AT3G02000	820200	0.92844015	0.836992059	0.948568875	0.853363972	1.117043961	1.077075351	1.194754465	1.054219705	0.895219915	1.171832926
259003_at	AT3G02010	821085	0.970779601	0.964543639	0.787351309	1.076067881	0.968467887	1.030099931	1.036759727	1.270081079	1.032558759	0.929309403
259004_at	AT3G01840	820047	1.023269735	1.465487931	1.021915308	1.007928707	0.968458861	0.977259432	0.682366589	0.978554673	1.032568383	0.992133663
259005_at	AT3G01930	821218	0.879040524	1.807000546	2.831087694	1.307497458	1.69620243	1.137603981	0.553403264	0.353221132	0.589552274	0.764819843
259006_at	AT3G09200	820076	0.967506325	1.173651459	0.908542515	0.959730467	0.966327654	1.033584974	0.852041713	1.100663957	1.034845682	1.041959211
259007_at	AT3G09370	820094	1.116519766	0.726422602	1.018222962	1.097775975	1.084654207	0.895640212	1.376609149	0.982103171	0.921952816	0.91093267
259008_at	AT3G09390	820098	0.923473867	1.414749757	1.158648838	1.003876576	1.179072174	1.082867676	0.706838785	0.86307427	0.848124502	0.996138394
259009_at	AT3G09260	820082	0.953055988	1.584492226	1.204853613	0.915556776	1.117788048	1.0492563	0.631117012	0.829976347	0.894623987	1.092231554
259010_at	AT3G07340	819922	0.806183241	2.816913565	0.890910534	0.908001077	0.773263916	1.240412786	0.354998468	1.122447161	1.293219533	1.10132028
259011_s_at	AT3G07380	819926	1.03261005	0.918512139	1.058289589	1.061728487	1.006345613	0.968419782	1.088717239	0.944920946	0.9936944	0.941860384
259012_at	AT3G07360	819924	1.17137069	0.889978799	1.229725894	1.567312053	0.936357023	0.853700719	1.123622272	0.81318935	1.067968708	0.638035035
259013_at	AT3G07430	819931	0.903459718	1.218976187	0.615040734	0.729629944	0.819064611	1.106856211	0.82036057	1.625908569	1.220904904	1.370557785
259014_at	AT3G07320	819920	0.641994916	1.286412578	0.38252235	0.936258845	0.928614123	1.557644734	0.777355583	2.614226332	1.076873564	1.068080697
259015_at	AT3G07350	819923	2.110421421	0.590051202	2.123023437	2.565763256	0.778981181	0.473839012	1.694768177	0.471026359	1.28372806	0.389747572
259016_at	AT3G07480	819936	0.917712216	0.970705325	1.043538585	0.975704268	0.99336405	1.089666218	1.030178752	0.958277935	1.00668028	1.024900713
259017_at	AT3G07310	819919	1.060745782	0.718685841	1.122549645	1.039979827	0.892821972	0.94273295	1.391428553	0.890829198	1.12004412	0.961557113
259018_at	AT3G07390	819927	0.608948575	0.628232965	0.83979745	0.689583482	1.256956365	1.642174793	1.591766201	1.19076332	0.795572565	1.450150745
259019_at	AT3G07370	819925	1.210500988	0.917453086	1.448852347	1.502313993	1.095281035	0.826104241	1.089973989	0.690201456	0.913007683	0.665639809
259020_at	AT3G07470	819935	0.99913486	0.50413828	1.000972386	1.100979493	1.198228171	1.000865889	1.983582758	0.999028559	0.83456559	0.908282131
259021_at	AT3G07540	819943	0.990649765	2.012008722	0.776100876	1.257987577	1.063723425	1.009438487	0.497015738	1.288492296	0.940093991	0.79492041
259022_at	AT3G07420	819930	1.103543618	2.112313061	1.102759635	1.250194342	0.77348552	0.906171703	0.473414674	0.906815926	1.292849025	0.79987564
259023_at	AT3G07510	819939	1.24267746	0.517775285	1.099552743	1.290159509	0.97001016	0.804714041	1.93133977	0.909460693	1.030917037	0.775097957
259024_at	AT3G33064		0.986231779	1.209999505	1.088115684	1.079064115	1.026192472	1.013960431	0.826446619	0.91901993	0.974476063	0.926728992
259025_at	AT3G33073		1.026525382	0.81313012	0.970629034	1.014836359	0.936361253	0.974160033	1.229815469	1.030259723	1.067963883	0.985380541
259026_at	AT3G09240	820080	0.985750065	1.001552822	0.94864622	0.851847676	0.999699305	1.014455931	0.998449586	1.054133753	1.000300785	1.173918798
259027_at	AT3G09280	820084	0.985411048	0.860350669	0.95156516	1.053879315	1.037197511	1.014804941	1.162316758	1.050900182	0.964136521	0.948875251
259028_at	AT3G09290	820085	0.862754695	1.085202931	1.109071173	1.162687692	1.040267529	1.159078016	0.921486638	0.901655389	0.96129118	0.86007619
259029_at	AT3G09300	820086	1.07200104	1.500630498	1.143806918	1.201961494	1.064766307	0.932834916	0.666386563	0.874273432	0.939173219	0.831973408
259030_at	AT3G09310	820087	1.003286136	1.663058472	1.106368567	1.332336965	0.826674366	0.996724627	0.601301768	0.903857927	1.209666153	0.750560876
259031_at	AT3G09360	820092	0.939246897	1.292773145	1.052860527	1.025156388	0.893862323	1.064682783	0.77353092	0.949793419	1.11874052	0.975460926
259032_at	AT3G09380	820096	1.067621828	0.894108776	1.285272906	1.038129937	1.01367193	0.936661254	1.118432149	0.778044877	0.986512471	0.963270554
259033_at	AT3G09405	7922320	1.053418447	0.901567913	1.078416741	1.11757979	0.986013511	0.949290382	1.109178782	0.927285308	1.014184886	0.894790698
259034_at	AT3G09410	820100	0.963318197	2.164571393	1.011244319	1.184393229	1.091686347	1.038078595	0.461985224	0.98888071	0.916014021	0.844314182
259035_at	AT3G09430	820101	1.007640186	0.716508623	0.944345135	1.190010758	0.985651997	0.992417744	1.395656616	1.058934878	1.014556865	0.840328538
259036_at	AT3G09220	820078	0.911657747	2.432115881	0.747760398	1.01701082	0.722943721	1.096902871	0.411164619	1.337326773	1.383233537	0.983273708
259037_at	AT3G09350	820091	1.347029994	0.095582805	1.348099409	1.204824924	0.958185571	0.742373967	10.46213281	0.741785059	1.043639176	0.82999611
259038_at	AT3G09210	820077	1.126655638	0.878455942	0.88774562	0.72523259	0.905657478	0.887582653	1.138361018	1.126448813	1.104170202	1.378867985
259039_at	AT3G09250	820081	0.706998299	0.972896998	1.002806277	0.625080962	1.025978277	1.41443056	1.027858038	0.997201576	0.974679506	1.599792764
259040_at	AT3G09270	820083	0.807237254	1.068514264	1.257889383	0.626805954	0.611506339	1.238793174	0.935878943	0.794982463	1.635306024	1.595390078
259041_at	AT3G07330	819921	0.964873842	0.744780735	0.865407602	1.147355475	0.906503394	1.036404923	1.34267705	1.155524862	1.10313983	0.871569467
259042_at	AT3G03450	821251	0.550640537	1.345925261	1.339654194	0.935156381	1.307188864	1.816066804	0.742983306	0.746461292	0.765000397	1.069339867
259043_at	AT3G03440	821253	1.220477147	1.248342905	0.99546899	0.863726717	0.836814127	0.819351679	0.801061949	1.004551633	1.195008506	1.157773611
259044_at	AT3G03430	28718660	1.044313889	1.01771249	1.04579448	1.01365332	1.022187526	0.957566504	0.982595782	0.956210823	0.978294075	0.986530582
259045_at	AT3G03410	821262	1.08241658	0.944364213	0.893179364	1.058190386	0.948856599	0.923858724	1.058913485	1.119595952	1.053900032	0.945009531
259046_at	AT3G03400	821266	1.022643593	1.039281796	0.879987685	0.951325821	1.000668088	0.977857786	0.96220294	1.136379539	0.999332358	1.051164573
259047_at	AT3G03380	821268	1.660832018	0.62834854	1.072372582	1.017636292	0.886702619	0.602107853	1.59147342	0.932511719	1.12777382	0.982669356
259048_at	AT3G03380	821268	1.326704409	0.619144999	0.608525227	1.037719139	1.018449968	0.753747401	1.615130546	1.643317246	0.981884267	0.963651881
259049_at	AT3G03370	821271	1.146023586	0.980596703	0.97743566	1.105392036	1.140171305	0.87258239	1.019787235	1.023085243	0.877061189	0.904656418
259050_at	AT3G03360	821272	1.234272582	1.550335072	0.818031566	1.076579836	0.825558287	0.810193805	0.645021852	1.222446714	1.21130151	0.928867481
259051_at	AT3G03330	821281	1.271366201	0.734175284	1.216890612	1.213576403	1.020005896	0.786555439	1.362072548	0.82176655	0.98038649	0.824010748
259052_at	AT3G03490	821248	1.428872516	0.951430879	1.204378702	1.144343755	1.009816205	0.699852498	1.051048502	0.830303623	0.990279216	0.873863291
259053_at	AT3G03320	821284	0.990506465	1.557119976	1.125210365	1.014647551	0.992807851	1.009584526	0.642211272	0.888722706	1.007244251	0.985563902
259054_at	AT3G03480	821249	1.199597139	1.007204194	0.962276769	0.954620489	0.960215385	0.833613192	0.992847335	1.039202059	1.041433011	1.047536703
259055_at	AT3G03340	821276	1.037217606	0.62426532	1.213661473	1.470187428	0.977333724	0.964117842	1.601882994	0.82395299	1.023191951	0.680185384
259056_at	AT3G03420	821258	1.115319945	0.551306091	1.00350785	1.149924366	1.047896989	0.89660371	1.813874391	0.996504412	0.954292273	0.869622411
259057_at	AT3G03310	821286	1.204310323	4.23020898	1.953623181	1.858518573	0.8553357	0.830350767	0.23639494	0.511869438	1.169131605	0.538062958
259058_at	AT3G03470	821250	0.94739143	3.815106844	1.791280664	2.678347033	1.169190537	1.05552992	0.262115857	0.558259808	0.855292588	0.373364612
259059_at	AT3G07300	819918	1.404585138	0.500605671	0.95686162	0.979108366	0.926744683	0.711953995	1.997580247	1.045083196	1.079045845	1.021337407
259060_at	AT3G07400	819928	1.249031631	2.103127382	1.129936233	1.008102485	1.183483497	0.800620237	0.475482374	0.885005694	0.844963198	0.991962638
259061_at	AT3G07410	819929	1.177027328	1.605878043	1.087084791	1.728622876	0.894234835	0.849597946	0.622712294	0.919891446	1.118274485	0.578495179
259062_at	AT3G07440	819932	1.268704214	1.580880881	1.067311951	1.200560293	1.010995919	0.788205784	0.632558729	0.936933198	0.989123676	0.832944423
259063_at	AT3G07450	819933	1.100453318	0.994391581	1.019504122	1.089322538	1.02069647	0.90871642	1.005640051	0.980869011	0.979723188	0.918001753
259064_at	AT3G07490	819937	0.933543461	0.723126733	0.857876868	1.152109036	1.269027835	1.071187408	1.382883462	1.165668451	0.78800478	0.867973402
259065_at	AT3G07520	819940	1.009455162	0.886425786	0.955824397	1.101787429	0.940254756	0.990633401	1.128126027	1.046217279	1.063541549	0.907616092
259066_at	AT3G07530	819942	1.09016493	1.111983489	1.104077191	1.053237749	0.985831193	0.917292395	0.899293928	0.905733773	1.014372447	0.949453246
259067_at	AT3G07550	819944	1.196852346	1.260966097	0.962822777	1.145616306	1.079770954	0.835524953	0.793042733	1.038612737	0.926122338	0.872892604
259068_at	AT3G07560	819945	1.530941692	0.633322647	1.127086702	1.195133366	0.982602344	0.653192741	1.578974011	0.887243189	1.017705694	0.836726702
259069_at	AT3G11710	820343	0.900633578	1.083109383	0.977541283	0.96470995	1.014024865	1.110329466	0.923267784	1.022974699	0.986169111	1.036580995
259070_at	AT3G11670	820339	0.786999178	1.024579936	0.968141103	0.83726756	1.247912408	1.270649358	0.976009743	1.032907287	0.801338294	1.194361334
259071_at	AT3G11650	820337	0.989751542	0.801602612	1.365726976	1.123471911	1.035993432	1.010354576	1.247500925	0.732210769	0.965257085	0.89009791
259072_at	AT3G11700	820342	1.145918559	0.695463674	0.93369139	0.979953057	1.260481941	0.872662365	1.437889623	1.071017695	0.793347344	1.020457044
259073_at	AT3G02290	821179	1.047016384	0.89173521	1.348959136	1.392369666	1.170941177	0.955094892	1.121409123	0.7413123	0.854013865	0.718200076
259074_at	AT3G02130	821240	1.210251733	0.303063595	1.051185227	1.195145153	0.912732577	0.82627438	3.29963749	0.951307129	1.095611163	0.83671845
259075_at	AT3G02320	820451	0.957652351	0.763768118	0.925270119	1.449291838	0.974255543	1.044220274	1.309297909	1.080765475	1.026424748	0.689992156
259076_at	AT3G02140	821182	1.363496702	0.289915657	1.414207862	1.81356908	1.065605675	0.733408448	3.449279043	0.707109631	0.938433441	0.551398902
259077_s_at	AT3G02230	821233	0.835426123	1.431111377	0.924875663	0.996688111	1.032060908	1.196993932	0.698757634	1.081226418	0.968935062	1.003322894
259078_at	AT3G05040	819666	0.89100182	1.13519128	0.93595744	0.867136404	1.270128651	1.122332163	0.88090881	1.06842465	0.787321819	1.153221103
259079_at	AT3G04950	819655	1.018759828	0.749704061	0.933048655	0.970989551	1.020945524	0.981585623	1.333859655	1.07175547	0.97948419	1.0298772
259080_at	AT3G04910	819651	1.006623954	1.038266098	1.142444923	1.349821884	1.136700286	0.993419634	0.963144229	0.87531572	0.879739376	0.740838485
259081_at	AT3G05030	819665	0.880049298	7.340315503	2.356840459	1.103231657	1.019389507	1.13629998	0.136233926	0.424296857	0.980979295	0.906427942
259082_at	AT3G04820	819642	1.04043039	1.835245066	1.087120738	0.917844022	0.997030917	0.961140706	0.544886358	0.919861028	1.002977925	1.089509738
259083_at	AT3G04810	819641	1.001119287	0.814356748	1.190665366	1.145297774	1.002813095	0.998881964	1.227963055	0.839866539	0.997194796	0.873135374
259084_at	AT3G04800	819640	1.06644138	0.814255774	1.036547555	1.066365906	0.956621628	0.937698048	1.228115332	0.964741073	1.045345381	0.937764415
259085_at	AT3G05000	819661	1.004147026	0.614682425	0.992436138	1.176178051	1.158499461	0.995870101	1.62685634	1.00762151	0.863185555	0.850211411
259086_at	AT3G04990	819659	1.026540665	0.936323044	1.108432715	1.019768187	0.861062467	0.97414553	1.068007464	0.902174743	1.161355928	0.980615019
259087_at	AT3G04980	819658	1.025899664	1.264779307	1.003494179	0.96692921	0.978638765	0.974754194	0.790651772	0.996517988	1.021827497	1.034201873
259088_at	AT3G04970	819657	1.083972544	2.003587845	1.084458	1.136980388	1.141308753	0.922532591	0.499104645	0.922119621	0.876187094	0.879522647
259089_at	AT3G04960	819656	1.076635411	0.921887882	0.961849896	0.986089927	0.994100485	0.928819533	1.084730605	1.039663262	1.005934526	1.014106293
259090_at	AT3G04920	819652	0.957749863	1.488758393	0.988629786	1.092085457	1.027226118	1.044113958	0.671700663	1.011500983	0.973495497	0.915679257
259091_at	AT3G04890	819649	1.187226978	1.364142143	1.129999202	0.936702057	0.779742109	0.842298919	0.733061437	0.884956377	1.282475306	1.067575322
259092_at	AT3G04870	819647	0.924364847	1.010469823	0.894702488	0.890423572	0.99082581	1.081823918	0.989638658	1.117689973	1.009259135	1.123061014
259093_at	AT3G04860	819646	1.375157619	1.26367223	1.063144247	1.023311943	1.330059695	0.727189368	0.791344445	0.940606134	0.751845954	0.977219123
259094_at	AT3G04940	819654	1.012975557	0.601685565	1.064587023	1.078628061	0.994475401	0.987190651	1.661997658	0.939331382	1.00555529	0.927103639
259095_at	AT3G05020	819664	1.2323687	0.695216988	1.022174184	1.323056048	1.264448442	0.811445471	1.438399834	0.978306844	0.79085866	0.755825879
259096_at	AT3G04840	819644	0.903738327	1.135911579	0.826537681	0.869260979	0.98858342	1.106514984	0.880350213	1.209866196	1.011548424	1.150402496
259097_at	AT3G04830	819643	0.933296807	0.952520759	0.948012039	1.151455861	1.144061336	1.071470504	1.049845886	1.054838925	0.87407901	0.868465769
259098_at	AT3G04790	819639	0.808623101	0.64360994	0.662465062	0.734769708	0.8831447	1.236670086	1.553736103	1.509513569	1.132317275	1.36097064
259099_at	AT3G05010	819662	1.016293418	0.498159346	1.100498557	1.239245321	0.932493652	0.983967801	2.00738982	0.908679065	1.072393359	0.806942728
259100_at	AT3G04880	819648	1.362542598	1.081549977	1.277962961	1.566883571	1.070558772	0.733922008	0.924598975	0.782495292	0.934091641	0.638209513
259101_at	AT3G11640	820336	1.050832279	0.697549865	0.982163405	0.934179176	0.996896179	0.951626649	1.433589267	1.018160517	1.003113485	1.070458458
259102_at	AT3G11660	820338	0.656169093	0.542007932	1.018370863	0.784747849	0.934951276	1.523997413	1.844991449	0.981960537	1.069574453	1.274294668
259103_at	AT3G11690	820341	1.499488747	0.719026502	1.630065442	1.558585208	1.136959649	0.666893968	1.390769321	0.613472303	0.87953869	0.641607526
259104_at	AT3G02170	821279	1.937433133	0.778148337	1.41871488	2.032226256	1.512489949	0.516146846	1.28510202	0.704863263	0.661161418	0.492071194
259105_at	AT3G05500	819715	0.876482571	0.883378008	1.410426418	1.155247312	1.105240475	1.140923999	1.13201822	0.709005438	0.904780473	0.865615518
259106_at	AT3G05490	28718845	0.798548151	0.903163812	1.222913897	1.540526607	1.302467246	1.252272638	1.107218853	0.817719058	0.767773626	0.649128678
259107_at	AT3G05460	819711	1.056818046	1.208264671	1.062754213	0.994186971	0.953729513	0.946236681	0.827633236	0.940951339	1.048515314	1.005847018
259108_at	AT3G05540	819719	1.033227337	0.98279786	0.919638621	1.024804213	0.975984731	0.967841214	1.017503233	1.08738365	1.024606193	0.975796145
259109_at	AT3G05580	819724	1.133783462	1.204988065	1.286541886	1.920082434	0.935330259	0.882002634	0.829883738	0.777277453	1.069141077	0.520810973
259110_at	AT3G05570	819723	1.154838539	2.186140613	1.206804117	0.92194255	1.011463058	0.865921916	0.457427118	0.828634893	0.988666855	1.084666284
259111_at	AT3G05520	819717	1.169766112	0.95124626	0.900000587	1.005986703	0.901347557	0.854871747	1.051252491	1.111110386	1.109449948	0.994048924
259112_at	AT3G05560	819722	0.965938907	1.138659861	0.900991762	0.933066014	0.96489831	1.035262161	0.87822539	1.109888061	1.036378642	1.071735531
259113_at	AT3G05510	819716	1.172810379	1.152500851	1.530899804	1.232536818	1.070060917	0.852652754	0.867678318	0.653210613	0.934526235	0.81133479
259114_at	AT3G05530	819718	0.968200218	1.020235038	1.0947542	1.038547258	0.885659131	1.032844221	0.980166298	0.913447055	1.129102569	0.962883482
259115_at	AT3G01360	821158	0.835865443	1.049274262	1.219276739	0.971614292	1.079821024	1.196364808	0.953039673	0.820158351	0.926079394	1.029214996
259116_at	AT3G01360	821158	1.258180947	2.14008769	1.822732151	1.127354586	0.539916715	0.794798238	0.467270572	0.548626961	1.85213751	0.887032361
259117_at	AT3G01320	821265	1.08700144	0.814832051	1.419283616	1.24963486	0.734691321	0.919961983	1.227246767	0.70458081	1.361115847	0.800233758
259118_at	AT3G01310	821297	1.723147979	0.572359125	1.103250805	1.187054366	0.737690236	0.580333211	1.747154813	0.90641221	1.355582535	0.842421399
259119_at	AT3G01340	821216	1.044629502	0.696969665	1.151625894	1.213827428	1.041366026	0.957277195	1.434782675	0.868337544	0.96027715	0.823840339
259120_at	AT3G02240	820386	1.251772758	0.131368499	1.531656998	0.875800156	1.039560781	0.798867042	7.612174971	0.65288769	0.961944716	1.141812996
259121_at	AT3G02220	821238	1.117971933	0.85707909	0.989661184	1.239102059	1.004840613	0.894476838	1.166753467	1.010446824	0.995182706	0.807036025
259122_at	AT3G02210	821245	0.989250238	1.951946543	1.220528228	1.073410425	0.583387556	1.010866575	0.512309112	0.819317388	1.714126381	0.931610106
259123_at	AT3G02200	821267	1.306414914	0.906950321	1.014961481	1.208582134	1.003520846	0.765453601	1.102596225	0.985259065	0.996491507	0.827415839
259124_at	AT3G02310	821151	0.96311526	0.800527576	0.98780874	1.055721317	0.914443861	1.038297327	1.249176206	1.012341721	1.093560844	0.947219672
259125_at	AT3G02300	821167	1.306162393	1.050496065	1.237839312	1.219145139	0.844291993	0.765601586	0.951931219	0.8078593	1.184424356	0.820246883
259126_at	AT3G02280	820417	1.262069776	1.123367094	1.361018408	1.112171863	0.891599131	0.792349218	0.890180962	0.73474392	1.121580277	0.89914161
259127_at	AT3G02270	821200	0.993997937	1.087156355	0.978434726	1.057617361	1.010079989	1.006038305	0.919830892	1.022040585	0.990020603	0.945521544
259128_at	AT3G02260	820398	1.088411696	2.081757344	1.290572565	1.045684987	0.781688939	0.918769987	0.480363383	0.774849882	1.279281246	0.956310947
259129_at	AT3G02150	821061	1.024226438	0.447176065	0.319600475	0.685682501	0.987959271	0.9763466	2.236255646	3.128906489	1.012187475	1.458400934
259130_at	AT3G02190	820350	0.923776332	0.74048733	1.08731588	1.044864357	1.070993067	1.082513121	1.350461999	0.91969594	0.93371286	0.957062028
259131_at	AT3G02180	821277	1.089027231	0.868855907	0.927868714	1.004282195	1.105519064	0.918250684	1.150938829	1.077738677	0.90455247	0.995736064
259132_at	AT3G02250	821223	0.84679093	0.788934495	1.093642284	1.527331496	1.172328225	1.18092904	1.267532357	0.914375765	0.853003433	0.654736711
259133_at	AT3G05400	819704	0.807447429	1.966405575	0.814921864	1.134418976	1.942575627	1.238470722	0.50854209	1.227111511	0.514780473	0.881508527
259134_at	AT3G05390	819703	0.952960976	0.971655021	0.925873072	1.013281908	1.061222257	1.049360913	1.029171855	1.080061652	0.942309675	0.986892189
259135_at	AT3G05480	819713	1.005893133	1.041411543	1.024166626	0.918055538	0.943211455	0.994141393	0.96023518	0.976403619	1.06020765	1.08925872
259136_at	AT3G05470	819712	0.841554254	1.339676401	0.938058858	0.99390064	0.936393534	1.188277518	0.746448918	1.066031189	1.067927067	1.00613679
259137_at	AT3G10300	820192	0.962624798	0.311502936	1.260041956	1.462860822	1.163542798	1.038826344	3.210242615	0.793624367	0.859444106	0.683592031
259138_s_at	AT3G10270	820189	0.995759839	3.645981855	0.944661839	0.915459098	0.885537049	1.004258217	0.274274541	1.058579863	1.129258229	1.092348093
259139_at	AT3G10240	820186	1.019610644	0.977609731	1.093043019	1.056919432	0.962154797	0.980766537	1.022903075	0.914877075	1.039333799	0.946145912
259140_at	AT3G10230	820185	0.979791418	0.969008744	0.933518046	0.855877209	0.845956053	1.020625392	1.031982432	1.071216571	1.182094503	1.168391902
259141_at	AT3G10220	820184	1.066441069	1.328788766	1.108955986	1.05146712	0.930938017	0.937698321	0.752565062	0.901749044	1.074185372	0.951052088
259142_at	AT3G10200	820182	0.973932832	0.893001869	0.839692132	1.03970439	0.894632069	1.026764852	1.119818485	1.190912671	1.11777795	0.961811847
259143_at	AT3G10190	820181	1.086556012	0.543127271	1.493244865	2.183080255	0.916258408	0.920339116	1.841189079	0.669682531	1.091395169	0.458068364
259144_at	AT3G10180	820180	1.021393011	1.045342283	0.970533341	1.055738212	1.010195899	0.979055064	0.956624463	1.030361305	0.989907008	0.947204514
259145_at	AT3G10180	820180	0.920055586	1.001554455	0.967908161	1.124767115	1.015210555	1.086890852	0.998447958	1.033155872	0.98501734	0.889072935
259146_at	AT3G10370	820199	0.885027416	1.286547202	0.998231365	0.846114464	1.021848137	1.1299085	0.777274241	1.001771769	0.978618998	1.181873189
259147_at	AT3G10360	820198	0.840423407	0.80648662	0.921184706	0.971025896	1.197084581	1.189876426	1.239946175	1.085558622	0.835362861	1.029838652
259148_at	AT3G10350	820197	1.066800918	0.704018989	0.805266956	0.85518059	1.039494419	0.937382021	1.420416233	1.241824208	0.962006127	1.169343659
259149_at	AT3G10340	820196	1.504737242	2.114956742	1.620527895	1.409912752	0.88220679	0.664567854	0.472822909	0.617082867	1.133521087	0.709263746
259150_at	AT3G10320	820194	0.960926705	1.741993243	1.311184146	0.952852389	0.982775884	1.040662097	0.57405504	0.76266938	1.017525986	1.049480498
259151_at	AT3G10310	820193	0.842726581	1.785621256	0.990358837	1.066694671	0.941524491	1.186624491	0.560029176	1.00973502	1.062107263	0.937475387
259152_at	AT3G10210	820183	1.148521215	2.320149944	1.134111232	1.50687871	1.180960183	0.870684831	0.431006626	0.881747726	0.846768599	0.663623418
259153_at	AT3G10250	820187	1.214429854	0.699288935	1.248124489	1.845944804	0.907214018	0.823431668	1.430024057	0.801202131	1.102275737	0.541728007
259154_at	AT3G10260	820188	0.867769073	0.646873574	1.268937402	1.340838994	1.120166285	1.152380318	1.545897128	0.788060939	0.892724601	0.745801699
259155_at	AT3G10330	820195	1.061204142	2.150094918	1.045863988	1.139939053	1.048931368	0.94232576	0.465095746	0.956147273	0.953351221	0.877239882
259156_at	AT3G10380	820201	0.981486834	0.805844666	1.005673674	1.148697882	1.072672591	1.018862368	1.240933944	0.994358335	0.932250911	0.870550922
259157_at	AT3G05440	819709	1.008969437	0.958390615	1.058125215	0.93614466	1.10797131	0.991110299	1.043415894	0.945067735	0.902550446	1.068210975
259158_at	AT3G05430	819708	1.115020766	0.972682977	0.850148313	0.975536106	1.012551582	0.896844284	1.0280842	1.176265347	0.987604007	1.025077384
259159_at	AT3G05420	819707	0.908387898	1.188694976	0.907965386	1.040421509	1.014124538	1.100851302	0.841258708	1.101363571	0.986072186	0.961148911
259160_at	AT3G05410	819705	1.135781405	1.011206506	1.152658573	0.705775281	0.885867322	0.880451111	0.988917688	0.867559591	1.128837214	1.416881587
259161_at	AT3G01500	821134	0.91936225	1.06693805	0.823443735	0.953728583	0.968782367	1.08771053	0.93726154	1.214412057	1.032223577	1.048516337
259162_at	AT3G01640	819902	1.066817932	0.891011827	0.823410161	1.144106142	1.174383431	0.937367071	1.122319558	1.214461574	0.851510651	0.874044779
259163_at	AT3G01490	821136	1.662004487	1.295829476	0.897362411	1.318554906	0.986072145	0.601683093	0.771706477	1.114376965	1.01412458	0.758406036
259164_at	AT3G01770	821083	1.75717393	0.726601648	0.910214119	0.889752656	0.856993215	0.569095627	1.376269931	1.098642593	1.166870382	1.123907856
259165_at	AT3G01470	821138	1.115559814	0.943176393	1.214780889	1.340355919	1.253625168	0.896410921	1.060247062	0.823193721	0.797686602	0.746070492
259166_at	AT3G01670	821096	1.003224874	2.61836282	0.538279426	1.092710559	0.891890011	0.996785492	0.381918041	1.857771172	1.121214486	0.915155429
259167_at	AT3G01570	821106	1.176832648	2.962573588	0.797607512	1.040086911	0.705379891	0.849738492	0.337544358	1.253749476	1.417675798	0.961458114
259168_at	AT3G03570	821234	1.027291172	0.906545592	0.908799702	1.007459011	0.979615665	0.973433849	1.103088481	1.100352473	1.020808502	0.992596214
259169_at	AT3G03520	821244	0.987672163	2.530419598	3.870643292	1.933327995	1.182717048	1.012481709	0.395191375	0.258354988	0.845510768	0.517242808
259170_at	AT3G03510	821246	0.956531165	1.18244942	1.151731701	1.064985025	1.074058316	1.045444243	0.845702136	0.868257771	0.931048142	0.938980339
259171_at	AT3G03590	821215	1.232351183	1.036219205	1.203308956	1.124656784	0.839262306	0.811457005	0.965046773	0.831041766	1.191522594	0.889160155
259172_at	AT3G03630	821203	1.659543656	1.113908935	0.596549631	0.711149051	1.19579807	0.60257529	0.897739455	1.67630646	0.836261594	1.406174976
259173_at	AT3G03640	821201	0.793839598	1.467736587	1.15774565	0.818946769	1.328397755	1.259700326	0.681321164	0.863747577	0.752786578	1.221080585
259174_at	AT3G03690	821186	0.93305619	2.367970115	0.994981104	1.126309476	0.874290822	1.071746815	0.422302627	1.005044212	1.143784168	0.887855444
259175_at	AT3G01560	821110	2.568173199	1.255145583	1.052953966	1.174546778	0.894586711	0.389381838	0.796720328	0.949709135	1.117834624	0.85139223
259176_at	AT3G01610	821105	1.05073526	0.939974564	1.037606498	1.216149283	0.860762204	0.951714517	1.063858575	0.963756493	1.161761048	0.822267475
259177_at	AT3G01630	819891	1.002933008	1.051556238	1.005816787	0.957665019	0.942823477	0.997075569	0.950971488	0.994216852	1.060643932	1.044206461
259178_at	AT3G01650	819911	1.109457917	0.63252611	1.264783931	1.443780385	0.917873321	0.901341083	1.580962405	0.790648881	1.08947496	0.692626116
259179_at	AT3G01660	821098	0.767351507	0.940598451	1.032408885	0.823747362	1.023418736	1.303183731	1.063152931	0.968608479	0.977117151	1.213964434
259180_at	AT3G01680	821097	1.047526089	1.646407072	0.72180614	1.012604229	0.837890934	0.954630162	0.607383202	1.385413541	1.193472753	0.98755266
259181_at	AT3G01690	821094	1.382057124	0.842711554	1.100424367	1.096813267	1.00753114	0.723559094	1.18664565	0.908740328	0.992525154	0.911732225
259182_at	AT3G01750	821087	1.092732267	1.069990857	1.581174628	1.078755024	1.042845863	0.915137248	0.934587425	0.632441213	0.958914481	0.926994524
259183_at	AT3G01580	821107	1.063347095	1.006879825	0.869583044	1.110439957	0.968299665	0.9404267	0.993167184	1.149976425	1.032738145	0.900543963
259184_at	AT3G01520	821122	1.453299624	0.981883732	1.370190148	1.344462367	1.09121488	0.688089354	1.018450523	0.729825712	0.916409791	0.743791738
259185_at	AT3G01550	821114	0.918586721	0.759473038	0.799204152	0.679617534	0.683748611	1.088628844	1.316702437	1.251244751	1.462525823	1.471415833
259186_at	AT3G01590	821108	1.1247295	1.12287034	1.171356023	1.679770413	0.896135841	0.889102669	0.890574775	0.853711408	1.115902249	0.595319451
259187_at	AT3G01530	821113	1.056441688	0.922559039	0.943019316	1.037120209	1.021897244	0.946573778	1.083941469	1.060423666	0.978571971	0.964208383
259188_at	AT3G01510	821127	0.843099093	1.0947694	0.215440426	0.792710163	0.775409627	1.186100197	0.913434373	4.641654394	1.28964094	1.261495117
259189_at	AT3G01700	821093	1.001182198	0.793461667	0.931628182	0.978874906	0.832073726	0.998819198	1.260300329	1.073389598	1.20181658	1.021580995
259190_at	AT3G01780	821081	0.853026021	0.523893091	1.233595136	1.122077242	0.886710804	1.172297181	1.908786386	0.810638735	1.12776341	0.891204244
259191_at	AT3G01720	821091	0.58411842	2.010047134	1.184800263	0.857137197	1.068403877	1.711981622	0.497500772	0.844024121	0.935975638	1.166674371
259192_at	AT3G01740	821088	1.165718409	1.895510035	1.231252504	1.229124746	0.949121793	0.857840103	0.527562493	0.812181089	1.053605562	0.813587069
259193_at	AT3G01480	821137	1.026548635	0.841264268	0.672821677	0.752981272	0.994514937	0.974137967	1.18868712	1.486277916	1.005515315	1.328054279
259194_at	AT3G01540	821116	1.431800642	0.507953519	1.167819298	0.972957044	0.79756746	0.698421254	1.968684068	0.856296862	1.253812436	1.027794604
259195_at	AT3G01730	821089	0.971315707	1.877481698	1.034014979	1.042514213	1.222697321	1.02953138	0.532628361	0.967103978	0.8178639	0.959219536
259196_at	AT3G03600	821211	0.88736026	0.856308837	0.825737163	0.915608138	1.013610763	1.126938004	1.167802966	1.211039111	0.986572002	1.092170284
259197_at	AT3G03670	821193	1.048392544	0.777662475	0.89974664	1.311638293	0.906585017	0.953841198	1.285904917	1.111423989	1.103040511	0.76240531
259198_at	AT3G03610	821208	0.980337563	0.884094173	1.82575496	1.360264807	1.087328878	1.020056803	1.131101223	0.547718627	0.919684946	0.735150976
259199_at	AT3G08980	820050	0.970031898	2.360052164	0.688078726	0.89243399	0.943368388	1.030893935	0.423719448	1.453322072	1.06003128	1.120531055
259200_at	AT3G09070	820060	0.911622612	1.029642719	0.933111923	0.938819378	0.922850605	1.096945147	0.971210675	1.071682802	1.083599008	1.065167617
259201_at	AT3G09080	820061	0.984241034	0.922291228	0.988760313	0.981336897	0.896230455	1.016011287	1.084256219	1.011367454	1.115784444	1.019018039
259202_at	AT3G09100	820064	0.936194663	0.587905806	1.103181634	0.949390279	1.076632918	1.068153921	1.700952754	0.906469043	0.928821684	1.053307604
259203_at	AT3G09130	820067	0.947740203	0.918742674	0.9992595	0.895744766	1.015232366	1.05514148	1.088444053	1.000741049	0.984996178	1.116389443
259204_s_at	AT3G09170		1.010743446	0.910621583	0.997615108	1.151790392	0.996594631	0.989370749	1.098150998	1.002390593	1.003417005	0.868213528
259205_at	AT3G09030	820055	1.312825157	0.658738959	1.16250045	1.048613985	0.888313479	0.761716055	1.518052009	0.860214721	1.125728725	0.953639771
259206_at	AT3G09040	820057	1.089971928	1.091423444	0.888398156	0.992782386	1.005683645	0.917454821	0.916234671	1.125621427	0.994348476	1.007270087
259207_at	AT3G09050	820058	0.924216977	1.870261284	0.78612799	0.549297277	1.096711117	1.081997004	0.53468465	1.272057493	0.911817145	1.820507841
259208_at	AT3G09060	820059	1.028865641	0.951764285	0.834160837	1.091086961	0.978750986	0.971944207	1.050680316	1.198809577	1.021710337	0.916517231
259209_at	AT3G09160	820071	1.016752999	1.132833972	0.984706394	0.914152031	0.835837698	0.98352304	0.882741889	1.015531133	1.19640452	1.093909947
259210_at	AT3G09150	820069	0.998076873	1.081172415	0.763333214	0.706948301	0.715109301	1.001926833	0.924921859	1.310043873	1.398387629	1.414530594
259211_at	AT3G09020	820054	1.084507574	1.497650002	1.771897988	1.03247111	0.939977844	0.92207747	0.667712749	0.564366576	1.063854863	0.968550103
259212_at	AT3G09180	820074	1.155893527	0.917747921	1.158683606	1.625975727	1.014371974	0.865131586	1.089623825	0.863048372	0.985831653	0.615015331
259213_at	AT3G09010	820053	0.987679003	0.691432772	1.099671337	1.077222861	0.942454705	1.012474698	1.446272205	0.909362613	1.06105895	0.928313013
259214_at	AT3G09085	820062	1.085306621	0.76035265	1.453124092	1.313228201	0.930167921	0.921398599	1.315179213	0.688172473	1.075074701	0.761482276
259215_at	AT3G09090	820063	0.942833661	1.323795345	0.939137118	1.030346797	0.996723431	1.060632476	0.755403774	1.064807237	1.00328734	0.970547007
259216_at	AT3G09000	820052	1.00712185	0.384276644	0.995028331	0.926211877	0.966898937	0.992928512	2.602291905	1.00499651	1.034234253	1.07966657
259217_at	AT3G03620	821204	1.041961064	1.225540039	0.94383464	0.995318947	0.949120272	0.95972876	0.815966813	1.059507627	1.05360725	1.004703068
259218_at	AT3G03580	821229	1.166907848	1.343845986	1.036733404	1.096605007	1.001782875	0.856965699	0.744132892	0.964568129	0.998220298	0.911905375
259219_at	AT3G03560	821235	0.876524067	1.701377193	1.100884078	0.936122822	0.84220512	1.140869986	0.587759142	0.908360853	1.187359203	1.068235894
259220_at	AT3G03550	821237	1.038852202	1.974683288	1.133709727	0.942357448	1.114543513	0.962600838	0.506410322	0.882059998	0.897228317	1.061168458
259221_s_at	AT3G03540	821241	0.506067775	3.311640648	1.017028651	0.852664947	0.874588238	1.976019912	0.30196513	0.983256469	1.143395208	1.172793608
259222_at	AT3G03680	821190	0.858393396	0.94282128	0.824899855	0.845957504	0.774968294	1.164967024	1.060646404	1.212268367	1.290375371	1.182092475
259223_at	AT3G03660	821196	0.989504387	0.865238226	0.950696037	0.908328217	0.966142162	1.010606939	1.155751064	1.051860911	1.035044364	1.100923632
259224_at	AT3G07800	819971	0.571160555	1.088757474	0.986043992	1.024434193	1.284095259	1.750821185	0.918478195	1.014153535	0.778758424	0.976148597
259225_at	AT3G07590	819950	1.016287788	0.907665868	1.153326323	1.106821162	1.123560797	0.983973252	1.101727007	0.867057293	0.890027494	0.903488327
259226_at	AT3G07700	819961	1.24219823	1.154822004	1.329722684	1.070750491	1.022049519	0.805024493	0.865934314	0.752036505	0.978426173	0.933924391
259227_at	AT3G07750	819966	1.303446445	0.874092323	0.987538446	0.937172883	1.288044159	0.767196845	1.144043911	1.012618804	0.776370898	1.067038983
259228_at	AT3G07720	819963	0.601768131	0.34250135	1.299639743	0.703731415	0.896040479	1.661769623	2.919696521	0.769443998	1.11602101	1.420996674
259229_at	AT3G07740	819965	1.43997654	1.568556298	0.910058032	1.187616384	0.902265354	0.694455758	0.637528918	1.098831025	1.1083214	0.842022739
259230_at	AT3G07780	819969	1.784362068	0.310209362	1.414412157	1.199457018	0.97435799	0.560424377	3.223629337	0.707007498	1.026316826	0.833710575
259231_at	AT3G11410	820314	0.895487522	3.547362438	1.406881411	1.000814397	0.961273421	1.116710144	0.281899585	0.710791963	1.040286747	0.999186266
259232_at	AT3G11420	820315	0.875109284	4.135426795	1.390257268	1.533651406	0.882126983	1.142714422	0.24181301	0.71929133	1.133623638	0.652038655
259233_at	AT3G11380	820310	1.047287889	0.875937284	0.937885771	1.184574827	0.862185374	0.954847287	1.141634245	1.066227926	1.159843382	0.844184746
259234_at	AT3G11620	820334	2.052741448	0.498135918	1.800995436	1.981152004	0.977908111	0.487153412	2.00748423	0.555248492	1.022590966	0.504756827
259235_at	AT3G11600	820333	1.577560522	2.124759183	1.283448843	1.784498202	0.989962309	0.633890102	0.470641571	0.77915065	1.010139468	0.560381624
259236_at	AT3G11530	820326	1.35756379	0.558778196	1.088407992	1.266082368	1.004404337	0.736613636	1.789618863	0.918773114	0.995614976	0.789838027
259237_at	AT3G11630	820335	0.934498545	0.901386757	0.802883205	0.739182018	0.948623984	1.070092624	1.109401699	1.24551117	1.054158462	1.352846763
259238_at	AT3G11400	820313	0.952100415	0.818720585	1.130681406	1.183072597	1.105353193	1.050309384	1.221417927	0.884422433	0.904688209	0.845256667
259239_at	AT3G11510	820324	0.897764977	0.861668723	0.918050053	0.96472416	0.995694019	1.113877268	1.160538816	1.089265228	1.004324603	1.036565727
259240_at	AT3G11590	820332	0.978823243	1.819669035	1.001273201	1.247181225	1.182139033	1.021634914	0.549550485	0.998728418	0.845924187	0.801808093
259241_at	AT3G33530	823149	0.97483125	1.066752339	1.190183471	1.059284349	0.896666504	1.025818571	0.937424708	0.840206594	1.115241838	0.944033584
259242_at	AT3G33520	823150	1.271802058	0.65984455	1.004965998	1.14222216	0.822818196	0.78628588	1.515508463	0.995058541	1.215335301	0.875486429
259243_at	AT3G07565	819946	1.261867002	0.46271581	1.105673464	1.195945925	0.963666835	0.792476543	2.161153733	0.904426155	1.037703036	0.836158207
259244_at	AT3G07650	819956	1.941070807	1.092135336	0.421330572	0.975846725	0.642762969	0.515179558	0.915637437	2.373433277	1.555783466	1.024751095
259245_at	AT3G07660	819957	1.295215948	1.125461939	1.145796474	1.272140854	0.998670769	0.772072025	0.88852405	0.872755348	1.001331	0.786076476
259246_s_at	AT3G07730	819964	0.991368812	1.852177274	1.425349872	0.975679505	0.870428672	1.008706334	0.539905124	0.701582131	1.148859214	1.024926725
259247_at	AT3G07570	819948	0.770603994	1.06081398	1.303508209	1.048418324	1.087950283	1.297683386	0.942672343	0.767160493	0.919159649	0.953817743
259248_at	AT3G07770	819968	0.936006953	1.651115125	1.500071231	1.240925421	1.197689358	1.068368132	0.605651287	0.66663501	0.834941042	0.805850201
259249_at	AT3G07790	819970	1.272691102	0.674739674	1.10669979	1.06577694	0.823230061	0.785736616	1.482053062	0.903587413	1.214727264	0.938282639
259250_at	AT3G07580	819949	1.10397922	0.483689525	0.768976587	1.125049327	1.170858604	0.905814151	2.067441919	1.30042971	0.854074093	0.888849916
259251_at	AT3G07600	819951	0.927852626	1.37908693	0.900261751	1.253982954	0.98917581	1.077757364	0.725117451	1.110788056	1.010942635	0.797459006
259252_at	AT3G07610	819952	1.0037542	2.065783464	1.753136407	1.23807546	1.282623587	0.996259841	0.484077841	0.570406271	0.779651965	0.80770521
259253_at	AT3G07640	819955	0.976864224	0.400121419	0.593811768	0.695778289	0.886800691	1.023683717	2.499241362	1.684035336	1.127649099	1.437239442
259254_at	AT3G07630	819954	1.050967134	0.916531754	0.870508084	1.144497822	0.926572681	0.951504541	1.091069672	1.148754409	1.079246151	0.873745656
259255_at	AT3G07690	819960	1.14369423	0.831679945	1.685257537	1.273376801	0.946142281	0.874359574	1.202385612	0.593381117	1.056923488	0.785313506
259256_at	AT3G07680	819959	0.948172289	0.862704711	1.014444864	1.023343336	0.944863773	1.054660647	1.159145171	0.985760819	1.058353626	0.977189145
259257_at	AT3G07760	819967	1.413629049	1.534717872	1.168790512	1.371424044	1.200722317	0.707399159	0.651585557	0.855585316	0.832832026	0.729169074
259258_at	AT3G07670	819958	0.859374029	0.504325767	0.823823997	0.86929557	0.867659816	1.163637678	1.982845346	1.213851507	1.152525427	1.150356719
259259_at	AT3G11540	820327	1.602735126	0.963247584	1.006487738	1.275125188	0.949257478	0.623933415	1.038154693	0.993554081	1.053454962	0.784236724
259260_at	AT3G11370	820309	1.091067265	0.879994207	1.019596327	1.238819484	1.038697665	0.916533776	1.136371117	0.980780308	0.962744053	0.80722011
259261_at	AT3G11390	820311	1.053626578	0.895745302	0.944758734	1.072882072	0.981883669	0.949102861	1.116388775	1.058471294	1.018450588	0.932068888
259262_at	AT3G01020	821316	1.045750733	0.684154756	0.885274672	1.105384068	0.9105552	0.956250824	1.461657602	1.129592918	1.098231057	0.904662939
259263_at	AT3G01010	821321	0.995170213	1.050955443	1.017659214	1.060387515	0.95768306	1.004853227	0.951515125	0.982647222	1.04418679	0.943051465
259264_at	AT3G01260	821171	1.68443055	6.81661027	5.918990124	0.720960789	1.484479021	0.593672443	0.14670048	0.168947739	0.673637004	1.387037985
259265_at	AT3G01250	821184	1.102905	0.976217891	0.960318013	1.060849153	0.80215217	0.906696406	1.024361476	1.041321715	1.246646257	0.942641088
259266_at	AT3G01240	821219	1.030344068	1.014733373	0.933089911	1.134147334	0.93554792	0.970549578	0.985480548	1.071708083	1.068892334	0.881719658
259267_at	AT3G01130	821228	1.032534092	0.738027847	0.99752884	0.973234762	1.123970161	0.968491024	1.354962423	1.002477282	0.889703334	1.027501317
259268_at	AT3G01070	821257	1.00398267	1.02512116	0.992291245	1.194646528	1.047951808	0.996033129	0.975494448	1.007768642	0.954242354	0.837067682
259269_at	AT3G01270	821142	1.079000683	0.918476251	0.969617353	1.070454849	0.914624663	0.926783473	1.088759779	1.031334677	1.09334467	0.934182325
259270_at	AT3G01280	820914	0.861593918	1.092184568	0.981129699	1.047504751	0.961171716	1.160639576	0.915596163	1.019233238	1.040396823	0.954649608
259271_at	AT3G01170	820469	1.068690972	0.426531644	1.522038604	1.56978192	1.176163112	0.935724195	2.344491936	0.657013559	0.85022221	0.637031162
259272_at	AT3G01290	821309	1.538406356	0.399154037	0.926120357	1.068666767	1.257954956	0.650023315	2.505298475	1.079773263	0.794941023	0.935745389
259273_s_at	AT5G15080	831360	1.082334258	0.732979352	1.470458364	1.5005997	1.022824079	0.923928992	1.364294911	0.680060058	0.977685235	0.66640024
259274_at	AT3G01220	821232	0.976076818	1.359087748	1.37643759	1.292998907	0.992842294	1.024509528	0.735787665	0.726513143	1.007209308	0.773395859
259275_at	AT3G01060	821278	1.132517501	1.011358365	0.696126386	0.701370067	0.534623878	0.882988562	0.988769199	1.436520753	1.870473881	1.425780835
259276_at	AT3G01190	821314	1.183862742	0.548806063	1.082446567	0.816500291	0.734080485	0.844692518	1.822137304	0.92383313	1.362248446	1.224739306
259277_at	AT3G01180	820294	0.858529137	1.107816159	0.942648031	0.769006598	0.698421247	1.164782833	0.902676849	1.06084134	1.431800657	1.30037896
259278_at	AT3G01160	820504	0.92290109	2.862619062	1.236550651	1.424047323	1.040618422	1.083539732	0.349330448	0.808701204	0.960967035	0.702223854
259279_at	AT3G01120	821292	0.877118453	1.49171686	1.02927835	0.907825233	1.084552709	1.140096867	0.670368504	0.971554488	0.922039097	1.101533603
259280_at	AT3G01150	821129	1.132527229	1.080264318	1.456667662	1.209963574	0.89537832	0.882980978	0.925699371	0.686498387	1.11684634	0.826471161
259281_at	AT3G01140	821209	0.871725067	1.117024329	1.054687397	0.656770772	0.692715818	1.147150676	0.895235649	0.948148241	1.443593425	1.522601252
259282_at	AT3G11430	820316	0.872729893	2.071291498	1.16583372	0.926107958	0.880107791	1.145829893	0.482790569	0.857755255	1.13622446	1.07978772
259283_at	AT3G11440	820317	1.199741783	1.52101324	1.40916859	1.035331738	1.032295608	0.833512689	0.657456473	0.709638298	0.968714768	0.965873993
259284_at	AT3G11450	820318	1.948665	1.439739974	0.859261481	0.823273042	0.72314963	0.513171838	0.694569865	1.163790094	1.382839676	1.214663847
259285_at	AT3G11460	820319	1.280160793	1.145555877	0.804132234	1.091874547	1.147891953	0.781151872	0.872938649	1.243576563	0.871162131	0.915856133
259286_at	AT3G11480	820321	0.927811543	0.975668242	0.985238278	1.003530056	1.002972834	1.077805086	1.024938557	1.014982895	0.997035978	0.996482361
259287_at	AT3G11490	820322	1.146263618	0.620337082	0.918905436	1.041512944	0.992068838	0.872399668	1.612026798	1.088251262	1.007994568	0.960141692
259288_at	AT3G11500	820323	0.958555271	1.784900921	0.885805156	0.945913338	1.03282635	1.043236661	0.560255187	1.128916436	0.968216971	1.057179299
259289_at	AT3G11350	820308	0.97659271	0.921126869	1.002115286	0.950401555	1.081496964	1.023968323	1.085626784	0.997889179	0.924644297	1.052186831
259290_at	AT3G11520	820325	0.851233516	1.167270667	1.167129789	1.520665338	0.938888437	1.174765774	0.856699331	0.856802739	1.06508927	0.657606888
259291_at	AT3G11550	820328	0.948105212	1.833163529	3.071698626	3.349830724	1.18926603	1.054735263	0.54550507	0.325552771	0.840854758	0.298522547
259292_at	AT3G11560	820329	1.3554106	0.883990702	1.264008756	1.306274832	0.87493249	0.737783813	1.131233618	0.79113376	1.142945326	0.765535686
259293_at	AT3G11580	820331	0.927638319	1.103899631	1.1413859	1.004245883	1.337771012	1.078006352	0.905879459	0.876127872	0.747512086	0.995772068
259294_at	AT3G05327	3768801	0.93922804	1.226230641	0.989004298	1.155834295	1.001645572	1.064704159	0.815507268	1.011117952	0.998357131	0.86517592
259295_at	AT3G05340	819698	0.924189177	4.093541952	0.656792097	1.019081533	0.846073074	1.082029551	0.244287224	1.522551816	1.181931007	0.981275754
259296_at	AT3G05350	819699	0.930337476	0.751382275	0.796350264	0.838274106	0.893278484	1.074878768	1.330880476	1.255728848	1.119471719	1.192927221
259297_at	AT3G05360	819700	1.079032346	0.989827507	1.154635923	1.019685037	0.896241185	0.926756277	1.010277036	0.866073868	1.115771086	0.980694983
259298_at	AT3G05370	819701	1.330861045	0.897193109	0.599687733	0.920332123	0.995700801	0.751393246	1.11458725	1.667534527	1.004317762	1.086564268
259299_at	AT3G05080	819670	1.111760716	1.206606069	1.148726928	0.997094103	0.934207272	0.899474127	0.828770902	0.87052891	1.070426264	1.002914366
259300_at	AT3G05100	819672	1.060268714	0.696945991	1.03987983	0.976622503	1.224067436	0.943157133	1.434831411	0.961649578	0.816948454	1.023937086
259301_at	AT3G05110	819673	0.98145902	0.843941179	1.014495299	0.998062598	0.943422219	1.018891242	1.184916704	0.985711813	1.059970796	1.001941163
259302_at	AT3G05120	819674	1.22280974	0.819333321	1.124535897	1.159553251	1.564196685	0.81778871	1.220504494	0.889255739	0.639305792	0.862401101
259303_at	AT3G05130	819675	0.996889	1.245767489	0.56882099	1.041407224	1.077051772	1.003120709	0.80271801	1.758022326	0.928460475	0.960239162
259304_at	AT3G05210	819685	1.528316217	1.06979875	1.701647418	1.506764463	0.746460522	0.654314852	0.934755252	0.587665805	1.339655575	0.663673736
259305_at	AT3G05070	819669	1.147717759	1.769430285	1.006838352	1.138187667	0.911671685	0.871294351	0.565153659	0.993208093	1.096886101	0.878589734
259306_at	AT3G05290	819693	1.391688532	1.309299135	1.43212163	1.888271477	0.91068752	0.718551585	0.763767403	0.698264714	1.098071488	0.529584868
259307_at	AT3G05230	819687	0.803719873	0.964083201	0.950556766	0.872708076	1.088093808	1.2442146	1.037254875	1.052015025	0.919038407	1.145858538
259308_at	AT3G05180	819682	0.804164681	0.996064904	0.829848924	1.018468593	1.013112647	1.243526387	1.003950642	1.205038617	0.987057069	0.981866311
259309_at	AT3G05050	819667	0.864519208	2.290940601	1.163395928	1.048572505	1.044444427	1.156712298	0.436501933	0.859552605	0.957446825	0.953677495
259310_s_at	AT3G05165	819680	0.93998037	1.29135747	0.92708959	1.139345581	1.333376233	1.063852004	0.774378918	1.078644406	0.74997587	0.877696826
259311_at	AT3G05060	819668	0.855206396	1.179010392	0.800440981	0.970913715	1.044606596	1.169308374	0.848168945	1.249311347	0.957298187	1.029957641
259312_at	AT3G05200	819684	1.484598867	0.410488926	1.225490349	1.234487815	0.874146	0.673582624	2.436119312	0.815999898	1.143973661	0.810052548
259313_at	AT3G05090	819671	0.971871748	1.266727988	1.095525708	1.184781334	1.034989043	1.02894235	0.789435466	0.912803773	0.966193803	0.844037605
259314_at	AT3G05260	819690	1.132446631	1.170754733	1.008803764	1.013489542	1.124286515	0.883043821	0.854149867	0.991273066	0.889452988	0.986690004
259315_at	AT3G01202		1.640522709	0.453484305	1.347502366	1.204449536	1.045513257	0.609561815	2.205147982	0.742113725	0.956468025	0.830254793
259316_at	AT3G01175	820400	0.971809002	0.453698555	1.422160124	0.96822031	0.872919743	1.029008785	2.204106645	0.703155702	1.145580688	1.032822788
259317_at	AT3G01100	821205	0.913424314	1.457827337	0.939317615	1.14652096	1.087337974	1.094781456	0.68595229	1.064602626	0.919677252	0.872203854
259318_at	AT3G01100	821205	1.185110418	3.541126288	1.235759588	1.495710055	1.071135129	0.843803231	0.282396028	0.809218888	0.933589024	0.668578777
259319_at	AT3G01090	821259	1.092013963	0.76477507	1.066062944	1.145479021	0.969880993	0.915739207	1.307574003	0.938030916	1.031054333	0.872997219
259320_at	AT3G01080	821213	1.081427887	0.925398569	1.021970714	1.123514446	0.94372981	0.924703359	1.08061546	0.978501621	1.059625318	0.890064212
259321_at	AT3G01040	821312	1.006078944	1.169692223	1.096111533	0.977000949	1.000145985	0.993957786	0.854925749	0.912315918	0.999854036	1.023540459
259322_at	AT3G05270	819691	0.976381308	2.304473934	0.784371072	1.007544325	1.090292661	1.024190029	0.433938516	1.274906783	0.917184932	0.992512166
259323_at	AT3G05280	819692	0.895460304	0.580242823	0.966853565	1.117064877	1.041156743	1.116744087	1.723416405	1.034282787	0.960470176	0.895203153
259324_at	AT3G05310	819695	1.064954604	1.014933362	1.078703715	0.922582394	0.89990774	0.939007162	0.985286362	0.927038617	1.111225024	1.083914029
259325_at	AT3G05320	819696	0.838360923	0.742906399	1.168442212	0.751879261	1.038459559	1.192803687	1.346064594	0.855840357	0.962964799	1.330000775
259326_at	AT3G16480	820896	1.019957555	1.386165553	1.002704389	0.832770431	1.008442717	0.980432955	0.721414551	0.997302905	0.991627966	1.200811127
259327_at	AT3G16460	820894	0.959120968	1.773693001	1.354201664	1.031100997	0.987101453	1.042621352	0.563795425	0.738442454	1.013067094	0.969837099
259328_at	AT3G16440	820892	0.788254095	0.884119995	1.726291777	0.977644205	0.973455399	1.268626457	1.131068187	0.57927635	1.027268431	1.022867005
259329_at	AT3G16360	820883	0.527708276	5.006667666	0.884064474	0.974342219	1.421183285	1.894986388	0.199733649	1.131139221	0.70363901	1.026333439
259330_at	AT3G16270	820873	1.063715582	0.4823962	0.970331073	1.194582085	0.998603114	0.940100923	2.07298482	1.030576087	1.00139884	0.837112839
259331_at	AT3G03840	821121	1.008691971	0.597094088	1.525492127	4.453958756	1.298274147	0.991382928	1.674777929	0.655526163	0.770253342	0.224519367
259332_at	AT3G03830	821123	1.122416759	1.53110062	1.040162969	1.862369865	1.198200369	0.890934666	0.65312494	0.961387811	0.834584954	0.536950269
259333_at	AT3G03810	821131	1.001692084	1.019811701	0.905985591	1.12488524	1.044056235	0.998310774	0.980573177	1.103770314	0.957802814	0.888979573
259334_at	AT3G03790	821145	0.770373986	2.11518103	1.142482971	1.148192998	0.79391808	1.298070831	0.472772773	0.875286569	1.259575799	0.870933721
259335_s_at	AT3G03930	820302	0.908482368	1.185748746	1.023319574	0.986402946	1.256703245	1.100736828	0.843348984	0.977211836	0.795732806	1.013784482
259336_at	AT3G03750	821169	1.129095408	1.112446738	1.141665228	1.20188191	1.163808021	0.885664748	0.898919441	0.875913513	0.859248245	0.832028498
259337_at	AT3G03720	821176	1.098255135	0.461348095	1.216374401	1.161173953	1.029192006	0.910535237	2.167560701	0.822115295	0.971635996	0.861197409
259338_at	AT3G03800	821141	0.970303529	0.861061529	0.987243509	1.012965768	1.017561905	1.030605342	1.161357193	1.012921322	0.982741193	0.987200191
259339_at	AT3G03900	821077	0.982173371	1.514607686	1.04136463	1.071797877	0.869622392	1.018150186	0.660236977	0.960278438	1.149924392	0.933011738
259340_at	AT3G03870	821099	1.331454989	0.344955254	2.476894793	1.814528354	1.53977332	0.751058059	2.898926711	0.403731318	0.649446244	0.551107398
259341_at	AT3G03740	821170	0.882481505	0.686551928	1.21737439	1.031514886	1.129867985	1.133168224	1.456554063	0.821439984	0.885059151	0.969447958
259342_at	AT3G03890	821082	0.89846645	1.329101806	1.10558431	0.944239079	0.924856563	1.113007614	0.752387812	0.904499088	1.081248747	1.059053816
259343_s_at	AT3G03780	821147	0.870419587	1.375013581	1.139095203	0.812781982	1.060444519	1.148871205	0.727265544	0.877889747	0.943000772	1.230342235
259344_at	AT3G03710	821181	1.214305113	1.002185055	0.752737012	0.883978769	0.767941722	0.823516256	0.997819709	1.328485227	1.302182147	1.131248889
259345_s_at	AT3G03700	821183	0.963685984	1.421627469	1.155844716	1.119205469	0.97467082	1.037682416	0.70341916	0.86516812	1.02598742	0.893490988
259346_at	AT3G03910	821072	0.907041398	0.942905183	0.940393448	0.894939417	0.992716021	1.102485512	1.060552024	1.063384695	1.007337425	1.117394073
259347_at	AT3G03920	821062	1.061599442	0.991935895	0.882661033	1.065574752	1.02280524	0.941974873	1.008129663	1.132937745	0.977703243	0.938460674
259348_at	AT3G03770	821164	0.516644366	1.768747584	2.011864073	0.807775934	1.049981743	1.935567415	0.565371797	0.497051473	0.952397512	1.237967062
259349_at	AT3G03860	821101	1.365342645	0.805299195	0.784699358	1.176354425	1.038862455	0.73241688	1.241774494	1.274373414	0.962591337	0.850083936
259350_at	AT3G05140	819676	1.232032386	0.866973978	0.900634306	0.857342298	0.966916697	0.811666975	1.153437157	1.110328569	1.034215257	1.166395269
259351_at	AT3G05150	819677	1.06002201	0.706918527	4.665140896	1.174311829	1.909624315	0.943376638	1.414590171	0.214355798	0.523663211	0.851562571
259352_at	AT3G05170	819681	0.857086964	0.805391333	0.991819596	1.087607335	1.116124077	1.166742748	1.241632433	1.008247875	0.895957735	0.919449481
259353_at	AT3G05190	819683	0.85684142	1.525732011	1.009128533	1.036815956	0.826452044	1.1670771	0.655423097	0.990954043	1.209991562	0.96449133
259354_at	AT3G05220	819686	1.126216049	0.619067473	0.889251605	1.362228907	1.247019481	0.887929098	1.615332809	1.124541125	0.801912091	0.734091014
259355_at	AT3G05240	819688	1.044621265	0.918762727	0.9494097	0.984487832	1.041212312	0.957284744	1.088420297	1.053286058	0.960418916	1.015756587
259356_at	AT3G05250	819689	1.772421049	0.966964607	1.276649796	1.548944576	1.110332108	0.564200025	1.034164015	0.783300168	0.900631435	0.645600892
259357_at	AT1G13380	837898	1.442807197	0.548141361	0.777822836	1.016897315	0.922449697	0.693093299	1.824346913	1.285639806	1.084069953	0.98338346
259358_at	AT1G13250	837885	0.880504143	1.049631508	0.718048631	0.977865708	1.503993748	1.135712998	0.952715303	1.392663333	0.664896381	1.022635309
259359_at	AT1G13460	837906	0.837511203	2.51463312	1.184315613	1.184969125	1.144073179	1.194013879	0.397672325	0.844369515	0.874069962	0.843903844
259360_at	AT1G13310	837891	0.983362322	0.998303054	0.97985992	1.162685816	1.0577015	1.016919174	1.001699831	1.02055404	0.945446329	0.860077577
259361_at	AT1G13440	837904	0.85064505	1.182912482	1.029750842	1.051849709	1.052019228	1.175578462	0.845371078	0.971108699	0.950552968	0.950706162
259362_s_at	AT3G53640	824532	1.460509469	0.85255813	1.079580406	1.469290271	0.754119184	0.684692582	1.172940548	0.9262858	1.32605034	0.680600709
259363_at	AT1G13270	837887	0.981334198	1.24033478	0.476890382	0.951377622	0.850388977	1.019020841	0.806233943	2.096917945	1.175932458	1.051107338
259364_at	AT1G13260	837886	1.553574792	0.074270264	1.416118638	1.732845592	2.767992681	0.643676767	13.46433884	0.706155525	0.361272632	0.577085463
259365_at	AT1G13300	837890	1.175368114	6.487183097	1.036090093	0.69232418	0.640852415	0.850797285	0.154150112	0.965167032	1.560421677	1.444410045
259366_at	AT1G13280	837888	0.679384603	6.52919035	1.656633226	1.560725388	1.182063032	1.471920317	0.153158347	0.603633915	0.845978576	0.640727708
259367_at	AT1G69070	843239	0.978746886	4.550085627	1.237360552	1.090166518	1.43953798	1.021714617	0.219776084	0.808171877	0.694667327	0.917291059
259368_at	AT1G69100	843242	0.97768175	0.855091449	1.030030202	1.049959901	0.882241775	1.022827725	1.16946556	0.970845319	1.133476138	0.952417325
259369_s_at	AT1G69150	843246	1.063419223	1.249083875	1.06980775	0.927354865	0.979435093	0.940362915	0.80058675	0.934747388	1.020996702	1.078335854
259370_at	AT1G69050	843237	0.995893012	0.86157659	1.019158249	1.288411052	1.085403813	1.004123925	1.160662919	0.98120189	0.921316093	0.776149815
259371_at	AT1G69080	843240	1.019276112	1.282272216	0.971244159	1.167034715	1.214978537	0.98108843	0.779865607	1.029607222	0.823059807	0.85687254
259372_at	AT1G69120	843244	0.990298701	0.876451276	0.855127384	1.010103056	1.011652893	1.009796336	1.140964737	1.169416415	0.988481333	0.989997995
259373_at	AT1G69160	843247	1.613812137	0.420364079	0.596450691	1.573732864	0.901071942	0.619650811	2.378890229	1.676584528	1.1097893	0.635431859
259374_at	AT3G16280	820874	0.94844261	0.887353438	1.01114867	0.974865462	0.904103986	1.054360052	1.126946668	0.988974252	1.106067461	1.025782571
259375_at	AT3G16370	820884	1.035118739	0.98903895	1.186747938	1.146333318	1.167366095	0.966072743	1.011082526	0.842638919	0.856629299	0.872346624
259376_at	AT3G16320	820879	0.894602267	1.060118542	1.04103532	1.026566267	0.931901417	1.117815187	0.943290736	0.960582202	1.073074879	0.974121235
259377_at	AT3G16380	820885	1.014490716	1.110592283	0.943550339	0.911480243	1.008035758	0.985716266	0.900420447	1.059826867	0.992028301	1.097116485
259378_at	AT3G16310	820878	1.442176987	0.575509916	0.797331033	1.004208398	1.007830594	0.693396171	1.737589522	1.25418422	0.992230248	0.995809238
259379_at	AT3G16350	820882	1.161782491	1.213334653	0.65837647	0.764088965	0.994189447	0.860746317	0.824174928	1.518887818	1.005844513	1.308748125
259380_at	AT3G16340	820881	1.027071533	4.880092633	2.327356893	1.293359618	1.017979809	0.973642018	0.204914143	0.429671961	0.982337755	0.773180163
259381_s_at	AT3G16390	820886	0.918286627	5.127543425	2.063461944	1.43393268	1.343154095	1.088984605	0.195025165	0.484622458	0.744516213	0.697382809
259382_s_at	AT3G16430	820891	0.962359073	1.637185952	1.323864945	0.949929735	1.165858726	1.039113183	0.610804166	0.75536406	0.857736858	1.052709441
259383_at	AT3G16470	820895	0.771980779	1.282500485	1.681454142	1.728257572	1.805340657	1.295369039	0.779726801	0.594723326	0.553912081	0.578617456
259384_at	AT3G16450	820893	0.933923853	2.287583711	1.511584789	0.971545746	1.082969955	1.070751108	0.437142473	0.661557332	0.923386651	1.029287611
259385_at	AT1G13470	837907	0.805818781	1.022120234	0.943469087	0.989863572	0.896783944	1.240973806	0.978358481	1.05991814	1.115095789	1.010240227
259386_at	AT1G13400	837900	0.903634433	0.917152119	0.972764426	0.902817726	0.995939543	1.106642203	1.090331668	1.027998119	1.004077012	1.107643294
259387_at	AT1G13370	837897	1.099547995	1.224272475	0.95036039	0.979990116	1.059679959	0.909464621	0.816811633	1.052232406	0.943681148	1.020418455
259388_at	AT1G13420	837902	0.573318431	2.265332069	1.069471006	1.259619219	1.349181333	1.744231383	0.441436385	0.935041712	0.741190213	0.793890713
259389_at	AT1G06320	837143	0.968194033	1.109373915	0.950074641	0.850806879	1.039217168	1.032850819	0.901409332	1.052548881	0.962262779	1.17535486
259390_at	AT1G06340	837145	1.043182571	0.84954482	0.924681792	1.110326705	1.026925358	0.958604973	1.177100933	1.08145311	0.973780609	0.900635818
259391_s_at	AT1G06350	837146	0.82128878	2.7390059	0.979735	0.592308915	1.282956191	1.217598516	0.365095964	1.020684165	0.779449842	1.688308203
259392_at	AT1G06380	837149	0.949958915	1.051842795	0.971238621	1.036067543	1.245062026	1.052677104	0.950712411	1.029613092	0.803172837	0.965188039
259393_at	AT1G06410	837152	1.006092456	0.783824904	1.029868932	1.02484621	1.151200418	0.993944437	1.275795136	0.970997346	0.868658475	0.975756158
259394_at	AT1G06420	837153	0.959844932	1.134565547	0.875093306	1.116923639	0.968758748	1.041834953	0.881394647	1.142735287	1.032248743	0.895316354
259395_at	AT1G06400	837151	1.205537465	1.005065717	1.298724967	1.396637142	1.021460824	0.829505535	0.994959815	0.769985967	0.978990066	0.716005589
259396_at	AT1G06390	837150	1.549501807	0.673667897	0.952046251	1.074910668	0.924768089	0.645368721	1.484410946	1.050369138	1.081352192	0.930309866
259397_at	AT1G17680	838344	1.259318277	0.658661434	1.336192755	1.618877091	1.095339412	0.794080431	1.518230685	0.748395017	0.912959024	0.61771212
259398_at	AT1G17700	838346	1.411478728	1.526777541	1.017856359	2.206712129	1.753202548	0.708476848	0.654974266	0.982456897	0.570384752	0.453162869
259399_at	AT1G17710	838347	0.094577769	1.776339877	0.960082522	0.920996151	1.02156787	10.57330925	0.562955329	1.041577132	0.978887482	1.085780868
259400_at	AT1G17750	838353	0.990892809	1.242646023	1.128970645	1.001769997	0.928785169	1.009190894	0.804734399	0.885762623	1.076675246	0.99823313
259401_at	AT1G17760	838354	0.929487486	1.024810745	1.348832746	1.376615978	0.941853209	1.075861714	0.975789925	0.741381764	1.061736575	0.726418998
259402_at	AT1G17730	838349	0.943780566	1.003447698	0.955626672	1.032903669	0.965017091	1.059568332	0.996564148	1.046433748	1.036251077	0.968144494
259403_at	AT1G17745	838352	0.585976481	6.375008058	1.829465189	1.162142175	1.531490079	1.706553134	0.156862547	0.546607832	0.652958849	0.860479915
259404_at	AT1G17720	838348	0.769733759	1.41493351	0.969031706	1.371417659	1.015678649	1.299150503	0.706746991	1.031957978	0.984563376	0.729172469
259405_at	AT1G17745	838352	1.073406204	0.873135302	0.922795728	1.058232091	0.89779432	0.93161377	1.145297868	1.083663448	1.113840863	0.944972288
259406_at	AT1G17690	838345	1.132295454	0.668370188	0.913995414	0.909872045	0.953922862	0.883161719	1.496176846	1.094097393	1.048302792	1.099055637
259407_at	AT1G13320	837892	1.023479742	0.732000278	1.058402236	1.137208834	1.043243057	0.977058909	1.3661197	0.944820377	0.958549394	0.879345965
259408_at	AT3G25800	822171	0.899920674	0.763894627	1.214261577	1.164053517	1.0260424	1.111209053	1.309081076	0.823545782	0.974618593	0.859067032
259409_at	AT1G13330	837893	0.892614373	0.981840733	0.849917872	0.940917405	0.99521766	1.120304613	1.018495125	1.176584271	1.004805321	1.062792541
259410_at	AT1G13340	837894	0.978690651	1.461105053	1.485719863	1.589971193	1.011711253	1.021773324	0.684413484	0.673074396	0.988424313	0.628942213
259411_at	AT1G13410	837901	0.976412085	0.843435858	1.051553642	0.982851894	1.189516416	1.024157746	1.185626613	0.950973835	0.840677763	1.017447294
259412_at	AT1G13450	837905	1.521061963	0.903896642	1.302575718	1.136135573	1.008094745	0.657435413	1.10632118	0.767709689	0.991970254	0.880176648
259413_at	AT1G02320	839425	1.003926503	1.232116601	1.007124887	0.99345875	0.96265186	0.996088854	0.811611498	0.992925518	1.038797141	1.00658432
259414_at	AT1G02420	837779	1.106894103	0.851297261	0.955622752	1.257211	0.936317116	0.90342879	1.174677807	1.04643804	1.068014226	0.795411431
259415_at	AT1G02330	839367	1.682866302	1.004090084	1.660241952	1.560834453	1.079534425	0.59422427	0.995926577	0.602321848	0.926325254	0.640682936
259416_at	AT1G02305	839538	1.124731243	1.138025318	1.477958358	1.289504165	1.114646766	0.889101291	0.878715073	0.67660905	0.897145204	0.775491873
259417_at	AT1G02340	839300	10.76518724	1.725374587	5.066950885	6.307450222	2.211531777	0.092892021	0.579584287	0.19735735	0.45217528	0.15854267
259418_at	AT1G02390	839558	2.85984948	6.811291464	0.929018244	1.209021636	1.473415975	0.349668752	0.146815036	1.076405126	0.678694963	0.827115058
259419_at	AT1G06310	837141	1.027115935	0.825801686	1.048669662	1.097818018	0.910097314	0.973599928	1.210944488	0.953589139	1.098783597	0.910897784
259420_at	AT1G13900	837949	0.919654041	1.041468263	0.929355258	0.90730518	1.079163487	1.087365417	0.960182884	1.076014787	0.926643657	1.102164985
259421_at	AT1G13910	837950	0.996293284	1.568849038	1.123024002	1.115574931	0.899656596	1.003720507	0.637409958	0.890452918	1.111535228	0.896398774
259422_at	AT1G13810	837942	1.204049943	0.992777335	0.973354797	1.130589455	1.333245512	0.830530333	1.007275211	1.027374605	0.750049403	0.884494363
259423_at	AT1G13880	837947	1.126615029	1.487508103	1.200122171	1.306306673	1.131570576	0.887614646	0.672265245	0.833248501	0.883727468	0.765517026
259424_at	AT1G13830	837944	0.878477515	1.321694374	1.092385501	1.083764955	1.157119033	1.138333063	0.756604567	0.915427749	0.864215324	0.922709297
259425_at	AT1G01460	839469	1.017801069	0.854012957	0.923640155	1.061041751	1.001879649	0.982510267	1.170942422	1.082672721	0.998123877	0.942469982
259426_at	AT1G01470	837071	0.90419327	2.982738975	0.881358036	1.29881538	0.991336602	1.105958243	0.335262324	1.134612676	1.008739108	0.769932367
259427_at	AT1G01530	837142	1.003891709	0.855784508	1.021929925	0.952675886	1.016413813	0.996123378	1.168518465	0.978540676	0.98385125	1.049674936
259428_at	AT1G01560	839523	1.021928677	0.777063703	0.926447156	1.047578862	0.947214704	0.978541871	1.28689578	1.079392379	1.055726855	0.954582071
259429_at	AT1G01600	839347	0.65367506	1.087713045	1.392841879	0.492060162	0.781171328	1.529812075	0.919360124	0.717956586	1.280128909	2.032271818
259430_at	AT1G01610	839297	0.967533533	0.787071567	0.942335974	0.946217383	0.986611925	1.033555909	1.270532493	1.06119264	1.013569748	1.056839599
259431_at	AT1G01620	839235	1.260182815	1.284767023	1.169380835	1.402846656	1.026597994	0.793535659	0.778351236	0.855153403	0.97409113	0.712836286
259432_at	AT1G01520	839337	1.430206218	4.533732159	1.516695666	0.75818553	0.941491306	0.699199869	0.22056883	0.659328053	1.062144699	1.318938387
259433_at	AT1G01570	837183	0.885087611	1.465287923	0.884775715	1.057954554	0.970826194	1.129831655	0.68245973	1.130229936	1.030050493	0.945220186
259434_at	AT1G01490	839440	1.106751724	1.037450951	1.176808186	1.039762189	1.132482268	0.903545012	0.963900991	0.849756156	0.883016033	0.961758381
259435_at	AT1G01450	837060	1.075123907	0.805743519	0.872448932	1.005946505	0.986667602	0.93012535	1.241089722	1.146198893	1.013512553	0.994088647
259436_at	AT1G01500	839430	1.199715814	1.118657229	1.560498211	1.084698254	1.104380262	0.833530731	0.893928877	0.640820985	0.905485216	0.921915377
259437_at	AT1G01540	839533	1.346601198	1.012592104	0.847516721	0.938493513	0.921424891	0.74261036	0.987564485	1.179917723	1.085275653	1.065537466
259438_at	AT1G01510	839401	1.459486165	1.392000223	0.943509026	1.111973005	0.934734557	0.685172648	0.71839069	1.059873274	1.069822435	0.899302407
259439_at	AT1G01480	837082	0.925070397	1.099990303	2.162531411	1.336046983	1.11971045	1.080998812	0.909098923	0.462421029	0.89308803	0.748476672
259440_at	AT1G01550	839536	1.074883943	0.791748713	1.167377983	1.228519672	1.005222426	0.930332997	1.263026998	0.856620576	0.994804706	0.81398778
259441_at	AT1G02300	839576	0.903829523	1.149771659	1.329483649	1.244878279	1.06165842	1.106403337	0.86973791	0.752171718	0.941922544	0.803291387
259442_at	AT1G02310	839444	0.754730293	1.491737444	1.071506687	0.889703808	1.047368913	1.32497663	0.670359254	0.933265291	0.954773421	1.123969563
259443_at	AT1G02360	837724	0.884494575	0.887850486	1.464193476	0.68804748	0.786108973	1.130589184	1.126315766	0.682969851	1.272088266	1.453388071
259444_at	AT1G02370	837735	1.079518644	1.442844828	1.085810997	1.065255845	1.280893553	0.926338795	0.693075222	0.920970595	0.780704999	0.938741622
259445_at	AT1G02400	839508	0.663915717	0.820440482	2.18128329	1.626842457	1.91898732	1.506215284	1.218857458	0.458445725	0.521108185	0.61468767
259446_at	AT1G02410	839364	0.869792275	0.927680004	0.873503586	0.863725576	1.126604104	1.149699795	1.077957912	1.144814991	0.887623253	1.15777514
259447_s_at	AT1G02430	839242	1.123441303	1.098364976	1.013927156	1.217633912	0.973204482	0.890122161	0.91044418	0.986264145	1.027533287	0.821264906
259448_at	AT1G13790	837939	1.084794085	1.347911889	1.025333998	0.831975726	1.056790993	0.921833935	0.741888256	0.975291956	0.946260904	1.201958145
259449_at	AT1G13800	837941	1.121498086	1.349211347	1.012360057	0.987205889	1.033594788	0.891664473	0.741173725	0.987790849	0.967497139	1.012959922
259450_at	AT1G13870	837946	1.003301668	0.477157046	0.875279683	1.057372219	0.947359626	0.996709197	2.095746062	1.142491959	1.055565355	0.945740754
259451_at	AT1G13890	837948	1.032114664	1.188804945	1.020608143	0.987515187	0.944323271	0.968884597	0.841180889	0.979807977	1.058959395	1.012642654
259452_at	AT1G44060		1.047543341	1.000210045	0.959207303	1.008891781	0.884303571	0.95461444	0.999789999	1.042527509	1.130833384	0.991186586
259453_at	AT1G44090	841012	1.135558702	1.098465876	0.895097897	1.030824254	0.737454006	0.880623783	0.910360551	1.117196234	1.356016771	0.970097469
259454_at	AT1G44050	841006	0.945841592	0.73163939	1.121196116	0.948092011	0.940689209	1.057259491	1.366793551	0.891904624	1.063050358	1.054749949
259455_x_at	AT1G44030	841003	1.092704963	0.894530012	0.950108846	0.967110056	1.009352533	0.915160115	1.117905477	1.052510988	0.990734126	1.034008481
259456_s_at	AT1G43995		0.943365982	0.838771133	1.018706832	0.976111872	1.093667694	1.060033984	1.192220334	0.981636687	0.914354521	1.024472736
259457_at	AT1G43950	840994	1.075035994	0.879756247	0.94728329	1.004052012	0.931645481	0.930201412	1.136678487	1.055650417	1.073369667	0.995964341
259458_at	AT1G44085	841011	1.057539972	0.693687284	0.948104248	0.996405931	0.929639955	0.945590736	1.441571762	1.054736335	1.075685264	1.003607033
259459_at	AT1G44070		1.04993841	0.883738997	0.907888454	0.936596667	1.061986827	0.95243682	1.131555814	1.101456898	0.941631266	1.06769545
259460_at	AT1G44000	841000	1.015087268	0.928450754	0.714888728	0.700825146	0.854988622	0.985136974	1.077063049	1.39881909	1.169606208	1.42688944
259461_at	AT1G18900	838471	0.957940938	1.699679653	1.474804222	0.950393028	0.932746863	1.043905694	0.588346162	0.678056101	1.072102239	1.052196271
259462_at	AT1G18940	838475	1.147485963	1.317836278	1.043725529	1.155243458	0.960396863	0.871470355	0.758819602	0.958106295	1.041236221	0.865618405
259463_at	AT1G18950	838476	1.065163928	1.226553651	0.876550538	0.852761103	0.821915169	0.93882263	0.815292506	1.140835533	1.216670573	1.172661366
259464_at	AT1G18990	838480	1.13816293	1.370975366	0.958426666	1.048343358	0.881579845	0.87860883	0.729407708	1.043376646	1.134327203	0.95388595
259465_at	AT1G19030		1.026189047	0.941739221	0.940913376	0.859617167	1.056049052	0.974479315	1.061865087	1.062797092	0.946925712	1.16330855
259466_at	AT1G19050	838487	1.091007186	2.519807318	0.911338546	0.846654283	0.848623603	0.916584247	0.396855741	1.097287067	1.178378726	1.181119638
259467_at	AT1G19060	838488	1.040369405	1.014214794	0.98096104	1.003621685	0.916377686	0.961197047	0.985984434	1.019408477	1.09125311	0.996391384
259468_at	AT1G19080	838490	1.03738268	1.688196835	1.150552094	1.029443368	0.941036891	0.963964426	0.592347989	0.869147955	1.062657596	0.971398749
259469_at	AT1G19100	838492	1.073633945	0.598708587	0.920073041	1.067094173	1.000903339	0.931416154	1.670261663	1.086870233	0.999097476	0.937124413
259470_at	AT1G19110	838494	1.254342874	1.089168176	1.10420994	1.086273679	1.058705169	0.797230184	0.918131857	0.905624885	0.944550031	0.920578321
259471_at	AT1G19040	838486	0.992550555	0.867562777	1.004516173	1.030920167	0.963443874	1.007505356	1.15265434	0.995504131	1.037943182	0.970007215
259472_at	AT1G18910	838472	0.94314921	1.251760477	1.748010473	1.132334285	0.943871623	1.06027762	0.798874879	0.572078952	1.059466113	0.883131433
259473_at	AT1G19025	838484	1.104836515	1.121460119	0.871828639	1.068225648	1.00255479	0.905111287	0.89169466	1.147014396	0.99745172	0.936131801
259474_at	AT1G19130	838496	0.937829808	1.199319848	1.15445321	1.059944317	1.137787498	1.06629155	0.833805929	0.86621094	0.878898741	0.943445787
259475_at	AT1G19140	838497	0.894771412	1.908164016	1.054164796	0.79003817	0.792539757	1.117603878	0.524063965	0.948618284	1.261766355	1.265761628
259476_at	AT1G19000	838481	0.974200736	0.557358813	1.039538959	1.149812943	0.915931879	1.026482493	1.794176349	0.961964909	1.09178425	0.869706682
259477_at	AT1G19120	838495	1.075909269	0.884133584	1.068531445	1.213129623	1.268863992	0.929446403	1.131050803	0.935863895	0.788106532	0.824314221
259478_at	AT1G18980	838479	0.691561587	7.606352244	1.090314962	0.539372468	1.031651739	1.446002813	0.131469063	0.917166172	0.969319357	1.854006386
259479_at	AT1G19020	838483	0.97015348	0.285396192	1.986578824	0.909251231	1.032338289	1.03076474	3.503900991	0.503377962	0.968674717	1.099806045
259480_at	AT1G19010	838482	1.14318858	1.529472468	1.018518981	0.611064784	0.959283072	0.874746317	0.653820203	0.981817736	1.042445165	1.636487695
259481_at	AT1G18970	838478	0.565721002	0.56594309	2.315954649	0.715789634	0.979464497	1.767655782	1.766962116	0.431787384	1.020966051	1.397058511
259482_at	AT1G19090	838491	0.984025126	0.778982343	0.883233276	0.919065515	0.967437334	1.016234214	1.283726145	1.132203719	1.033658682	1.088061715
259483_at	AT1G43980	840997	0.999375931	0.789619181	0.936940416	1.07803539	1.044828128	1.000624459	1.266433268	1.067303729	0.957095213	0.927613332
259484_at	AT1G12580	837815	1.539013798	0.488332296	0.979635508	1.178683983	0.944695766	0.649766754	2.04778592	1.020787826	1.058541846	0.848403825
259485_at	AT1G15700	838139	1.387096649	0.378210547	1.02955633	1.175451112	0.96114281	0.720930298	2.644029914	0.971292168	1.040428113	0.85073721
259486_at	AT1G15710	838140	0.824837061	1.728026979	0.985009316	0.816206159	0.895762858	1.212360656	0.578694669	1.015218825	1.116366895	1.225180659
259487_at	AT1G15720	838141	1.029652381	1.063712803	0.936337697	1.047056445	0.963523593	0.971201561	0.940103379	1.067990751	1.037857305	0.955058349
259488_at	AT1G15780	838147	0.878828851	1.322447226	1.249889718	1.026399059	1.097448723	1.137877983	0.756173842	0.800070587	0.911204304	0.974279927
259489_at	AT1G15790	838148	1.013985932	1.547070286	1.187831441	1.329695924	1.230979325	0.986206976	0.646383044	0.84187029	0.812361329	0.75205164
259490_at	AT1G15800	838149	1.614718948	0.647498515	1.795955824	1.754108825	1.297517425	0.619302821	1.544405086	0.556806569	0.770702559	0.570090057
259491_at	AT1G15820	838151	0.85883113	0.812919814	0.78822495	0.723027375	1.270871004	1.164373257	1.230133628	1.268673365	0.786861921	1.383073497
259492_at	AT1G15830	838153	1.012177265	0.608287959	0.969380418	0.908310231	0.993248579	0.987969237	1.643958236	1.031586755	1.006797313	1.100945432
259493_at	AT1G15840	838154	1.022509287	0.57845573	0.680810965	0.700913838	1.04365473	0.977986227	1.728740763	1.468836507	0.958171291	1.426708885
259494_at	AT1G15850	838155	1.040754294	1.004585628	0.97809685	1.016139795	0.896411923	0.96084158	0.995435304	1.022393641	1.115558567	0.98411656
259495_at	AT1G15890	838159	1.04380454	0.998985674	0.98877939	1.295773437	0.962350244	0.958033771	1.001015356	1.011347941	1.039122717	0.771739852
259496_at	AT1G15900	838160	1.034577684	0.722289001	0.858961106	0.840516354	0.942316248	0.966577972	1.384487371	1.164197067	1.061214854	1.189744846
259497_at	AT1G15860	838156	1.058302331	0.630664705	0.991246483	1.154926327	1.258164468	0.94490957	1.585628611	1.008830818	0.794808648	0.865856095
259498_at	AT1G15880	838158	2.493377689	0.643678402	1.67776749	1.262603853	0.931923851	0.401062384	1.553570847	0.596030145	1.073049047	0.792014057
259499_at	AT1G15730	838142	1.276516385	0.915246146	0.823258001	0.723032358	0.948762779	0.783382032	1.092602252	1.214686039	1.054004249	1.383063965
259500_at	AT1G15740	838143	1.34297992	1.223154842	1.386987059	1.539937673	1.009246098	0.744612771	0.817557978	0.72098726	0.990838609	0.649376931
259501_at	AT1G15750	838144	1.241615255	1.219716498	1.034344673	1.18972423	0.828339845	0.805402476	0.81986265	0.966795717	1.20723397	0.840530919
259502_at	AT1G15670	838136	2.080730911	0.175914302	1.161810594	1.157372637	1.547918056	0.480600348	5.684586123	0.860725496	0.64602903	0.864025957
259503_at	AT1G15870	838157	0.830804805	0.931075754	0.948464278	0.946094964	1.26452809	1.203652162	1.074026464	1.054335965	0.790808846	1.056976348
259504_at	AT1G15690	838138	1.036175466	0.834240585	0.97888365	1.092908662	0.988201064	0.96508751	1.198694978	1.021571869	1.011939813	0.914989546
259505_at	AT1G15810	838150	0.938042671	0.901853274	1.15233212	1.298815317	1.059187139	1.066049585	1.10882782	0.867805368	0.944120225	0.769932404
259506_at	AT1G43900	840989	0.945646854	1.265696135	0.962679871	0.997222959	0.827976763	1.057477213	0.79007905	1.038766915	1.207763363	1.002784774
259507_at	AT1G43910	840990	0.295859056	2.929096456	1.003503086	0.933760962	1.36901376	3.379987801	0.341402209	0.996509143	0.730452848	1.070937896
259508_at	AT1G43920		0.984456306	0.831063871	1.020344084	1.000744663	1.087934643	1.015789115	1.20327695	0.980061546	0.919172862	0.999255891
259509_at	AT1G43930		0.979105075	1.024991603	1.076660242	1.050626145	0.958953837	1.02134084	0.975617749	0.928798112	1.042803065	0.951813359
259510_at	AT1G43970	840996	1.058059462	0.713446026	0.901278282	0.979400718	0.991436559	0.945126466	1.401647726	1.109535223	1.008637407	1.021032537
259511_at	AT1G12520	837808	6.68314736	0.614203941	0.914752107	1.062436575	0.987614407	0.149630099	1.628123711	1.093192344	1.01254092	0.941232657
259512_at	AT1G12360	837791	1.490381827	0.801495999	1.15897941	1.192858634	1.078977348	0.670968997	1.247666865	0.862828098	0.926803516	0.838322305
259513_at	AT1G12430	837799	0.876232513	1.130508997	1.005911974	0.918037346	0.922972084	1.141249594	0.884557312	0.994122772	1.083456388	1.089280305
259514_at	AT1G12480	837805	0.864000236	0.733294635	0.926559386	1.030023248	1.121603744	1.157407091	1.363708327	1.079261637	0.891580476	0.970851873
259515_at	AT1G20430	838631	0.930726772	1.080044768	1.259212253	1.158613667	0.909292097	1.074429177	0.925887546	0.794147291	1.099756616	0.86310047
259516_at	AT1G20450	838633	0.92050952	2.495263805	1.274304878	1.342553426	1.129043151	1.08635487	0.40075923	0.784741562	0.88570574	0.744849315
259517_at	AT1G20630	838652	1.300380385	0.650783443	1.120526527	1.019554947	0.820329988	0.769005755	1.536609468	0.892437596	1.219021631	0.980820115
259518_at	AT1G20510	838639	0.561942576	4.133620439	1.218944371	0.710125933	1.082568212	1.77954126	0.24191868	0.820381983	0.923729322	1.408200931
259519_at	AT1G12270	837781	0.991605822	1.105348268	0.88558705	1.030852922	1.034447605	1.008465237	0.904692239	1.12919447	0.966699517	0.970070491
259520_at	AT1G12320	837786	0.946509082	0.912490706	1.54080383	1.018778086	0.87789441	1.056513898	1.095901573	0.649011886	1.139089153	0.981568031
259521_at	AT1G12410	837797	0.97774981	0.811233823	0.9472871	0.909756115	0.954388385	1.022756527	1.23269022	1.055646171	1.047791461	1.099195689
259522_at	AT1G12490	837806	0.994733335	0.863017408	0.993832033	1.092047537	0.941977019	1.00529455	1.158725178	1.006206247	1.061597024	0.915711053
259523_at	AT1G12500	837807	1.000806335	0.772656303	0.920841992	0.833615659	1.056373172	0.999194315	1.294236514	1.085962639	0.946635173	1.199593589
259524_at	AT1G12550	837811	0.924085045	1.093378374	0.955083949	0.930947078	0.922668787	1.082151481	0.914596469	1.04702838	1.083812538	1.074174917
259525_at	AT1G12560	837813	0.634435714	0.692452109	0.915051878	0.576887296	1.010312229	1.576203826	1.444143193	1.092834214	0.989793028	1.733440842
259526_at	AT1G12570	837814	0.840225317	1.587893328	1.131604348	0.759598828	0.77539853	1.190156949	0.629765226	0.883701094	1.289659396	1.31648439
259527_at	AT1G12600	837816	1.161048843	0.901172921	1.069360764	0.995366228	1.025872629	0.861290208	1.109664945	0.935138106	0.974779882	1.004655344
259528_at	AT1G12330	837787	1.122527965	0.352022685	0.739865184	0.864751262	1.238768086	0.890846403	2.840726017	1.351597591	0.807253602	1.156401897
259529_at	AT1G12400	837795	1.141697025	3.348584526	1.278587076	1.225922489	1.064466737	0.875889118	0.298633644	0.782113333	0.939437528	0.815712257
259530_at	AT1G12450	837802	1.060025145	0.606616166	0.96611449	1.042147581	1.169787371	0.943373848	1.648488873	1.035074011	0.854856211	0.959556994
259531_at	AT1G12460	837803	1.030117362	1.15939906	0.909337858	1.089215091	0.927929054	0.970763174	0.862515793	1.099701273	1.077668595	0.918092311
259532_at	AT1G12470	837804	0.993786544	1.554936715	1.452950502	1.295769012	1.102137596	1.006252304	0.64311299	0.688254692	0.907327727	0.771742487
259533_at	AT1G12530	837809	0.990398995	0.922529293	0.996724282	0.765106838	0.996760103	1.009694078	1.08397642	1.003286484	1.003250428	1.307007009
259534_at	AT1G12290	837783	1.040911492	1.443359536	1.51603025	1.061719133	1.043522899	0.960696474	0.692828069	0.659617445	0.958292339	0.941868682
259535_at	AT1G12280	837782	0.663616275	1.877978914	0.950720208	0.763599357	0.743301711	1.50689493	0.532487342	1.051834169	1.345348713	1.309587274
259536_s_at	AT5G02080	831921	1.12909288	0.777454196	0.961902072	1.354215902	0.999334497	0.885666731	1.286249409	1.039606868	1.000665946	0.73843469
259537_at	AT1G12370	837792	0.989116854	2.294731069	1.572522737	0.869277688	0.79776088	1.011002892	0.435780913	0.635920853	1.253508445	1.150380383
259538_at	AT1G12310	837785	1.06034954	0.753050528	1.055680845	1.272125729	1.126348634	0.94308524	1.327932141	0.947255986	0.887824577	0.786085822
259539_at	AT1G20550	838643	1.030712256	1.49612231	1.328075508	1.081591147	1.159138565	0.970202881	0.668394551	0.752969236	0.862709628	0.924563781
259540_at	AT1G20640	838653	0.741364274	0.783037114	0.932383566	0.810876779	0.909750922	1.348864566	1.277078675	1.072519976	1.099201964	1.233232997
259541_at	AT1G20650	838654	1.518267341	0.812264307	1.247517978	1.376377514	1.043248615	0.658645532	1.23112636	0.801591654	0.958544287	0.726544854
259542_at	AT1G20575	838646	1.024891068	0.867087151	1.160561346	1.120659929	1.050054148	0.97571345	1.153286609	0.861651996	0.952331841	0.892331361
259543_at	AT1G20580	838647	0.957728779	0.547451293	0.808386517	0.970466048	0.960929675	1.044136943	1.826646521	1.237032012	1.040658881	1.030432751
259544_at	AT1G20620	838651	0.991281608	0.948731207	1.306535565	1.545888947	1.516184639	1.008795071	1.054039324	0.765382916	0.659550278	0.646876997
259545_at	AT1G20560	838644	0.814944209	1.551181753	1.098879075	0.923062236	0.978198694	1.227077865	0.64466978	0.910018238	1.022287196	1.083350571
259546_at	AT1G35350	840424	1.010393447	0.283660572	1.00241386	0.901496989	1.035998766	0.989713466	3.525340138	0.997591953	0.965252115	1.109266045
259547_at	AT1G35370		1.071785283	1.058275147	0.930946159	0.90717712	1.04910486	0.933022701	0.944933841	1.074175977	0.953193564	1.10232057
259548_at	AT1G35260	840415	0.845510259	3.182051787	3.375001015	1.488873982	1.383231263	1.18271776	0.314262642	0.296296207	0.722944909	0.671648516
259549_at	AT1G35290	840418	1.299129471	3.401975263	1.310384922	0.887092396	2.155835027	0.76974622	0.293946876	0.763134544	0.463857386	1.127278291
259550_at	AT1G35230	840412	1.004743853	1.005267788	1.099904651	1.058063645	1.003336042	0.995278545	0.994759816	0.909169717	0.99667505	0.945122729
259551_at	AT1G21190	838714	1.199925196	1.52495139	1.295423499	1.194122319	1.055671695	0.833385284	0.655758607	0.771948325	0.947264197	0.837435147
259552_at	AT1G21320	838729	1.048592856	0.753014475	1.036385074	1.053097282	1.098049333	0.953658986	1.32799572	0.964892321	0.910705894	0.949579889
259553_x_at	AT1G21310	838728	0.47313132	9.392446695	1.016333423	0.458145373	0.761977592	2.113578108	0.106468531	0.98392907	1.312374551	2.182713302
259554_at	AT1G21220		1.108584341	1.114409505	1.023478835	0.998745568	0.933636318	0.902051349	0.897336209	0.977059775	1.07108087	1.001256008
259555_at	AT1G21290		1.038768535	0.87389985	0.928817839	0.86430635	0.937664981	0.96267837	1.144295882	1.076637375	1.066478988	1.156997169
259556_at	AT1G21300		1.028777624	0.901353672	1.016574178	1.0450077	0.881282546	0.972027362	1.109442421	0.983696047	1.134709866	0.956930748
259557_at	AT1G21210	838716	1.091676524	1.094039237	1.006939123	1.014680509	0.921637666	0.916022263	0.914044	0.993108697	1.085025099	0.98553189
259558_at	AT1G21230	838718	0.976566753	0.933173378	0.919173725	1.008650787	0.87830248	1.02399554	1.071612225	1.087933622	1.138559918	0.991423407
259559_at	AT1G21240	838719	0.970741118	0.987382856	1.098806351	0.971608404	1.016915685	1.030140767	1.012778371	0.910078468	0.983365696	1.029221233
259560_at	AT1G21270	838723	0.77912943	1.934577375	0.767501595	0.484569444	1.026914213	1.283483798	0.516908764	1.302928888	0.973791177	2.063687697
259561_at	AT1G21250	838721	0.236718873	1.320467056	0.880687524	0.865803061	0.665196607	4.224420247	0.757307799	1.135476514	1.503314944	1.154997072
259562_at	AT1G21200	838715	1.293176448	1.089505393	1.316554167	1.539050622	1.11362001	0.773289679	0.917847682	0.75955857	0.89797237	0.649751207
259563_s_at	AT1G20590	838648	1.35926814	1.689036622	1.62068263	0.90553625	1.051343819	0.735690016	0.592053474	0.617023951	0.951163627	1.104318022
259564_at	AT1G20540	838642	1.600937047	1.050320956	0.90464299	1.171359156	0.831286269	0.62463418	0.952089925	1.105408444	1.202955032	0.853709125
259565_at	AT1G20530	838641	1.003992615	1.079119814	0.958643836	1.03173816	1.024681233	0.996023263	0.926681159	1.043140281	0.975913258	0.969238164
259566_at	AT1G20520	838640	1.031451965	0.860461291	0.978992017	1.010326757	0.90637692	0.969507097	1.162167329	1.021458789	1.10329376	0.989778795
259567_at	AT1G20500	838638	1.063132008	0.809296856	0.966641894	1.061869876	0.905981954	0.940616962	1.235640535	1.03450927	1.103774745	0.941734974
259568_at	AT1G20490	838637	0.909847268	1.309088162	1.094774625	1.016965752	1.038481647	1.099085567	0.763890492	0.913430013	0.962944317	0.983317283
259569_at	AT1G20480	838636	1.060308798	0.720358005	1.015166303	0.917884241	1.007343588	0.943121477	1.388198636	0.985060277	0.992709947	1.089461999
259570_at	AT1G20440	838632	0.866697427	0.962631344	1.281411326	1.574926468	1.196838368	1.153805202	1.03881928	0.780389544	0.835534711	0.634950279
259571_at	AT1G20410	838630	0.973862504	0.963492335	1.094951795	1.192617841	1.014433235	1.026839	1.037890976	0.913282214	0.985772119	0.838491565
259572_at	AT1G20400	838629	0.97211563	0.702254849	0.893930846	0.881160878	0.983310376	1.028684211	1.423984471	1.118654764	1.016972895	1.134866544
259573_at	AT1G20390		0.996305718	1.316670346	1.054351847	1.082408725	0.815676625	1.00370798	0.759491549	0.948449991	1.225976042	0.923865428
259574_at	AT1G35310	840420	0.702497147	1.101433968	0.641007649	0.651537761	1.565055026	1.423493326	0.907907354	1.560043787	0.63895517	1.534830458
259575_at	AT1G35320	840421	1.05487125	1.033713796	1.014932776	0.928470624	0.983349838	0.947982988	0.967385754	0.985286931	1.016932084	1.077039999
259576_at	AT1G35330	840422	0.909121022	1.532422583	1.017145166	1.090284426	0.809997435	1.099963565	0.652561513	0.983143836	1.234571811	0.917191859
259577_at	AT1G35340	840423	1.149309792	0.790230678	0.675712334	1.01731436	0.823634654	0.870087427	1.265453276	1.479919708	1.214130556	0.982980325
259578_at	AT1G27990	839692	1.338167226	1.992715867	0.989247494	1.046207121	1.100666941	0.747290758	0.50182769	1.010869379	0.908540052	0.955833678
259579_at	AT1G28010	839694	1.474065203	0.476350569	0.76417004	0.514028344	1.115593014	0.678396042	2.099294228	1.308609272	0.896384244	1.945418014
259580_at	AT1G28030	839696	1.024011626	0.884912529	0.927239318	0.952109304	0.928929536	0.976551413	1.130055194	1.078470229	1.076507917	1.050299578
259581_at	AT1G28040	839697	1.056392958	0.655492436	0.93059484	1.036416637	1.052554882	0.946617442	1.525570617	1.074581501	0.950069224	0.964862937
259582_at	AT1G28060	839699	1.203257754	4.185400644	1.138269992	1.124750302	1.002648152	0.831077129	0.238925753	0.878526191	0.997358842	0.889086225
259583_at	AT1G28070	839700	1.417761972	0.807295824	1.271492902	1.610712921	0.999961823	0.705337017	1.238703298	0.78647706	1.000038178	0.620843098
259584_at	AT1G28080	839701	0.980906587	0.855143681	0.928801022	1.015254219	1.009713301	1.019465068	1.169394129	1.076656869	0.99038014	0.984974976
259585_at	AT1G28090	839702	1.006576133	1.397685093	0.859242793	0.706200741	0.771063526	0.99346683	0.715468745	1.163815406	1.296910003	1.416027968
259586_at	AT1G28110	839704	1.747409424	1.693048259	1.13073137	1.199413827	1.100875988	0.572275728	0.590650618	0.884383353	0.908367528	0.833740597
259587_at	AT1G28120	839705	1.088074203	0.719870394	1.145056055	1.251447034	0.977771633	0.919054966	1.389138945	0.873319691	1.0227337	0.799074969
259588_at	AT1G27930	839686	1.085614521	1.592048472	1.081896279	0.926784977	1.029361614	0.921137274	0.628121579	0.924303022	0.9714759	1.078998932
259589_at	AT1G28135	839707	1.01461711	1.044602671	1.016499242	1.001978655	0.881707893	0.985593472	0.957301784	0.983768564	1.134162468	0.998025252
259590_at	AT1G28160	839710	1.024904902	0.825373458	0.958141311	1.007343452	0.906852258	0.97570028	1.211572762	1.043687386	1.102715455	0.992710081
259591_at	AT1G28150	839709	1.076549267	1.11728184	0.768649874	1.09006061	0.918710777	0.928893856	0.895029315	1.300982455	1.088481843	0.917380181
259592_at	AT1G27950	839688	0.991058134	0.702939369	1.141679907	0.967847526	1.204608034	1.009022544	1.4225978	0.875902251	0.830145551	1.033220598
259593_at	AT1G27970	839690	0.918039029	0.669583208	1.099540893	1.016453294	1.070529553	1.089278308	1.493466365	0.909470495	0.934117136	0.983813035
259594_at	AT1G28140	839708	0.837377923	1.441087678	0.723869738	0.936657833	0.827490821	1.194203922	0.693920304	1.381464022	1.208472619	1.067625727
259595_at	AT1G28050	839698	0.865513456	2.043492629	1.040978182	0.829678553	1.233319089	1.155383539	0.489358261	0.960634927	0.810820175	1.205286067
259596_at	AT1G28130	839706	1.017756861	3.156738926	1.317484107	2.457513522	0.858793613	0.982552944	0.316782611	0.759022439	1.164424123	0.40691536
259597_at	AT1G27900	839683	0.991547589	2.216030864	1.089880394	1.162481723	1.030749066	1.008524463	0.451257253	0.917531874	0.970168233	0.860228578
259598_at	AT1G27980	839691	1.381501957	0.722582933	1.707862084	1.448257809	1.298882102	0.723849861	1.38392419	0.585527373	0.769892817	0.690484798
259599_at	AT1G28110	839704	0.880446754	1.357280542	0.920695634	1.006961289	0.827846977	1.135787026	0.736767359	1.086135269	1.207952711	0.993086836
259600_at	AT1G35220	840411	0.969714452	0.835122737	1.031671734	1.116307115	1.050820932	1.031231408	1.19742878	0.96930057	0.951636925	0.895810827
259601_s_at	AT1G35280		1.074907552	0.647320801	0.730649768	1.128128735	1.158787566	0.930312563	1.544829084	1.368644792	0.862970944	0.886423658
259602_at	AT1G56520	842105	0.943590083	0.865980899	1.055790674	1.01009479	0.937582348	1.059782227	1.154759881	0.947157448	1.066572981	0.990006096
259603_at	AT1G56500	842103	0.803502465	0.71897743	0.745105196	0.841398959	0.865699643	1.244551253	1.390864245	1.342092372	1.15513505	1.188496835
259604_at	AT1G56450	842098	0.81866341	0.743571887	0.982279836	0.854599733	1.004579866	1.22150323	1.344859882	1.018039833	0.995441014	1.170138442
259605_at	AT1G27910	839684	1.086421099	1.225978377	1.00669147	0.919339012	0.897912433	0.920453405	0.815675071	0.993353008	1.113694346	1.087738024
259606_at	AT1G27921		1.029564214	1.70172718	1.166259582	0.930352618	1.02552404	0.97128473	0.587638261	0.857442044	0.975111222	1.074861274
259607_at	AT1G27940	839687	0.903649525	1.098838529	1.420869053	1.046084356	0.859195598	1.106623721	0.910051817	0.703794623	1.163879334	0.955945851
259608_at	AT1G27960	839689	1.077593055	1.130164347	1.10136175	1.197953912	0.961285263	0.927994103	0.884827063	0.907966887	1.040273932	0.834756655
259609_at	AT1G52410	841671	0.269888341	5.854795805	1.007344367	1.675294049	2.460223129	3.705236011	0.17080015	0.992709179	0.406467197	0.596910137
259610_at	AT1G52320	841662	1.266975949	0.727798089	1.105327454	1.133186843	0.972778741	0.789280965	1.374007455	0.904709275	1.027982991	0.882467005
259611_at	AT1G52280	841658	0.873482594	4.579916951	0.955910955	1.088270101	1.303157737	1.144842504	0.218344571	1.046122544	0.767366813	0.918889529
259612_at	AT1G52300	841660	1.01042098	0.941285718	0.945745807	0.970960329	1.013786788	0.989686497	1.062376684	1.05736657	0.986400703	1.029908195
259613_at	AT1G48010	841219	0.992856927	0.865230773	0.902360652	1.029771683	0.878136446	1.007194464	1.155761019	1.10820435	1.138775192	0.971089045
259614_at	AT1G47990	841217	1.087931524	0.815238739	0.859994991	1.169216958	1.021812736	0.919175498	1.226634545	1.16279747	0.978652903	0.855273261
259615_at	AT1G47980	841216	1.227801634	1.669664556	0.933359909	1.116494185	0.746672862	0.814463813	0.598922698	1.071398065	1.339274602	0.895660733
259616_at	AT1G47960	841214	0.996331097	3.194000369	1.097466985	1.383770912	0.926034168	1.003682413	0.313087002	0.911189142	1.079873761	0.722662972
259617_at	AT1G47970	841215	1.016032725	0.859712946	0.918398278	1.132025698	1.018458973	0.984220267	1.163178948	1.088852216	0.981875585	0.883372172
259618_at	AT1G48000	841218	0.933220429	1.150742385	0.983710162	0.938594904	0.969078147	1.071558197	0.86900423	1.016559591	1.031908524	1.065422362
259619_at	AT1G42980	840896	0.962513683	0.959455025	1.004528302	1.125920517	1.061622066	1.038946269	1.042258338	0.995492111	0.941954799	0.888162161
259620_s_at	AT1G42705		1.010264333	1.135483898	4.311711356	0.914159857	0.931503871	0.989839953	0.880681797	0.231926471	1.073532844	1.093900582
259621_at	AT1G42710	840883	1.081180366	0.950269466	0.971300502	0.895329715	1.026702519	0.924915057	1.052333086	1.029547496	0.973991961	1.116906971
259622_at	AT1G43010	840900	1.04263238	1.003036642	1.021345926	0.956355432	0.961736241	0.959110823	0.996972551	0.9791002	1.039786126	1.045636347
259623_at	AT1G42700	840881	1.057378214	1.091169752	0.962517212	1.02960803	1.032563625	0.945735392	0.916447691	1.03894246	0.968463324	0.971243396
259624_at	AT1G43020	840901	0.943936175	0.938851213	1.301436827	1.536073938	1.487972101	1.059393661	1.065131499	0.768381514	0.672055611	0.651010329
259625_at	AT1G42970	840895	0.97611764	0.921436128	0.734777054	0.883182375	0.939402541	1.024466682	1.085262418	1.360957034	1.064506382	1.132268972
259626_at	AT1G42990	840897	1.067470823	1.09009022	1.30815954	1.102732456	1.182567235	0.936793754	0.917355263	0.764432754	0.845617882	0.906838277
259627_at	AT1G42960	840894	0.987885252	1.220663633	0.817138688	0.938976075	0.982470853	1.012263315	0.819226503	1.223782468	1.0178419	1.064989861
259628_at	AT1G56440	842097	0.975624813	1.005169664	1.36125523	1.297393798	1.011993229	1.024984181	0.994856924	0.734616094	0.988148904	0.770775998
259629_at	AT1G56510	842104	1.991414494	2.018578823	1.33537021	0.852386694	0.957807114	0.50215563	0.495398044	0.748856005	1.044051548	1.173176455
259630_at	AT1G56350	842089	0.92050376	1.416906427	1.015314344	1.275903014	0.776520841	1.086361668	0.705762908	0.984916648	1.287795442	0.783758631
259631_at	AT1G56410	842094	1.055792479	0.82452817	1.027466673	0.982825566	0.960414577	0.947155828	1.212814839	0.973267578	1.041217016	1.017474549
259632_at	AT1G56430	842096	0.485263097	11.88727424	2.645678862	0.420663634	0.454599423	2.060737786	0.084123574	0.377974823	2.199738824	2.377196218
259633_at	AT1G56500	842103	0.941607579	1.270069579	0.567463971	0.775546783	0.859099227	1.062013542	0.787358438	1.762226416	1.164009894	1.289412866
259634_at	AT1G56380	842091	0.987163954	1.128910776	1.029298588	1.021218817	0.995252267	1.013002952	0.885809597	0.971535385	1.004770381	0.979222066
259635_at	AT1G56360	842090	0.987895151	0.691496737	0.9476526	0.935265087	0.89725949	1.012253172	1.446138422	1.055239019	1.114504791	1.069215577
259636_at	AT1G56345	842088	1.017305276	0.918564245	0.828214621	0.874643473	0.969016412	0.982989102	1.088655481	1.207416501	1.031974265	1.143323001
259637_at	AT1G52260	841656	1.049381227	2.116172994	0.921679925	1.327225877	1.121525777	0.952942529	0.472551159	1.084975351	0.891642458	0.753451253
259638_at	AT1G52360	841666	0.841425861	0.709103191	0.944654066	1.065757667	1.151079259	1.188458837	1.410231984	1.058588573	0.868749908	0.938299607
259639_at	AT1G52380	841668	1.229881826	1.839653495	1.127202963	1.06542698	0.966191457	0.813086248	0.543580627	0.887151678	1.034991557	0.938590836
259640_at	AT1G52400	841670	0.096879244	7.739168759	1.150242639	0.220687068	1.076727295	10.32212844	0.129212843	0.869381786	0.928740271	4.531303121
259641_at	AT1G69020	843234	1.065379049	1.266334011	1.134760941	1.106513826	0.820120268	0.938633063	0.789681073	0.88124288	1.219333358	0.903739272
259642_at	AT1G69030	843235	0.76828803	1.314009811	0.986561054	0.790557727	1.430096997	1.301595184	0.761029325	1.013622011	0.699253269	1.264929765
259643_at	AT1G68890	843222	0.957852541	0.995423618	0.822979329	1.025549481	1.061149669	1.044002033	1.004597422	1.215097348	0.942374134	0.975087032
259644_at	AT1G68910	843224	0.878123966	0.840317	1.055879668	0.874590942	1.000079598	1.138791377	1.190027097	0.947077617	0.999920408	1.143391673
259645_at	AT1G69010	843233	1.399487446	0.827681307	1.218024582	1.389672139	1.215784584	0.714547317	1.208194497	0.821001493	0.822514131	0.719594192
259646_at	AT1G55350	841981	0.98528254	1.093920213	1.434294599	1.035327474	0.918083415	1.014937299	0.914143452	0.697206837	1.089225645	0.965877971
259647_at	AT1G55325	841978	1.118205391	1.552868612	1.118827874	1.35807354	0.995631097	0.89429009	0.643969485	0.893792533	1.004388074	0.73633715
259648_at	AT1G55310	841976	1.041461791	0.795516162	0.83154227	1.100642362	1.197649493	0.960188851	1.257045485	1.202584686	0.834968833	0.908560341
259649_at	AT1G55300	841975	1.242501312	0.170761881	1.495155437	1.841566091	1.062907071	0.804828124	5.856107898	0.668826782	0.94081602	0.54301608
259650_at	AT1G55290	841974	0.918550239	1.05772573	0.955269416	0.95189855	1.047549732	1.088672081	0.945424671	1.046825098	0.954608616	1.050532118
259651_at	AT1G55280	841973	1.062358219	0.964074614	1.169656697	1.092116911	1.022270331	0.941302079	1.037264114	0.854951716	0.978214832	0.915652885
259652_at	AT1G55250	841968	0.873401236	1.361360446	1.172635587	1.347708218	0.927535254	1.144949147	0.734559317	0.85277985	1.078126137	0.742000373
259653_at	AT1G55240	841967	1.214337947	7.653482699	1.181145604	1.143155652	1.028169079	0.823493989	0.130659471	0.84663567	0.972602678	0.874771514
259654_at	AT1G55221		1.033431457	0.663199483	0.918298695	1.059829173	1.000074079	0.967650049	1.507841947	1.088970294	0.999925926	0.943548286
259655_at	AT1G55210	841964	0.654246741	1.479000651	1.569923955	0.775991446	1.162801288	1.528475325	0.676132224	0.636973528	0.859992167	1.288673999
259656_at	AT1G55200	841963	0.985341052	0.96608407	0.87814479	1.039940113	1.031942275	1.01487703	1.035106603	1.138764372	0.969046452	0.961593834
259657_at	AT1G55180	841961	1.06099825	1.22181636	0.988610048	1.150991446	0.815515982	0.942508623	0.818453601	1.011521178	1.226217538	0.868816188
259658_at	AT1G55370	841984	1.093698444	0.726451266	0.684356949	0.495251217	0.90573923	0.914328813	1.376554831	1.461225756	1.104070539	2.019177269
259659_at	AT1G55170	841960	0.836381778	0.58275555	1.186855324	0.875139862	1.238498098	1.195626239	1.715985373	0.842562678	0.807429581	1.142674495
259660_at	AT1G55260	841970	0.603627754	0.942958525	0.836445052	0.971751544	1.324913889	1.656650135	1.06049203	1.195535795	0.754766033	1.029069628
259661_at	AT1G55265	841971	0.554433933	2.393234779	1.422142749	1.797987078	1.029012813	1.803641409	0.417844504	0.703164293	0.971805198	0.556177523
259662_at	AT1G55250	841968	1.313533007	1.034909477	1.610437004	1.393615647	1.061920143	0.761305574	0.966268086	0.620949467	0.941690396	0.71755796
259663_at	AT1G55190	841962	1.170105026	1.359142088	0.915899639	1.147780797	1.092395384	0.854624139	0.735758247	1.091822682	0.915419467	0.871246498
259664_at	AT1G55330	841979	1.069311365	0.885906668	0.925020319	1.069079095	1.346233686	0.935181307	1.128787079	1.081057334	0.742813087	0.935384486
259665_at	AT1G55160	841959	1.19413891	0.588788013	0.89542371	0.951687793	1.022138521	0.837423512	1.698404142	1.116789726	0.978340978	1.050764765
259666_at	AT1G55310	841976	1.298100658	1.40102235	1.57392222	1.666709222	1.012625405	0.770356285	0.713764488	0.635355412	0.987532008	0.59998468
259667_at	AT1G55270	841972	1.115890467	0.489501891	0.991230703	1.134024991	0.914427189	0.896145302	2.042893027	1.008846878	1.093580782	0.881814782
259668_at	AT1G52390	841669	1.057569836	0.951941611	1.023008465	0.965466909	0.949178019	0.945564034	1.050484597	0.977509018	1.05354315	1.03576828
259669_at	AT1G52340	841665	0.870410117	0.768088975	1.163148206	0.570846591	0.728051456	1.148883705	1.301932501	0.859735668	1.373529291	1.751784132
259670_at	AT1G52310	841661	0.961351679	2.136224439	1.000061939	0.876593983	1.110468145	1.040202063	0.468115607	0.999938065	0.900521104	1.140778992
259671_at	AT1G52290	841659	0.726862449	0.613881393	1.003206282	0.786982089	1.63233833	1.37577612	1.628979167	0.996803965	0.612618096	1.270676949
259672_at	AT1G68990	843232	1.161641098	1.236117995	1.009478295	1.356845302	0.964317059	0.860851085	0.808984259	0.9906107	1.037003329	0.737003694
259673_at	AT1G77800	844117	1.224053404	1.2085601	1.121458007	1.20659477	0.91323824	0.81695782	0.827430924	0.89169634	1.095004519	0.828778663
259674_at	AT1G77700	844106	1.056146993	1.116318997	0.89206975	1.085365246	0.809178017	0.946837899	0.895801292	1.120988577	1.235822006	0.92134883
259675_at	AT1G77710	844107	1.091868114	1.423869811	1.240310854	1.142990117	1.005772136	0.915861529	0.7023114	0.806249495	0.99426099	0.874898204
259676_at	AT1G77730	844109	1.000518937	0.898553644	0.901355942	0.872860532	0.854996979	0.999481332	1.11289961	1.109439627	1.169594776	1.145658399
259677_at	AT1G77740	844110	0.924664035	1.773141321	0.746261725	1.003493476	1.089511235	1.081473878	0.56397084	1.340012447	0.917842761	0.996518686
259678_at	AT1G77750	844111	0.801086357	1.185742146	0.956410225	0.890332617	0.942481155	1.248304869	0.843353678	1.045576442	1.061029173	1.123175745
259679_at	AT1G77720	844108	1.160232018	1.468300943	1.140513102	1.077079962	0.984848427	0.861896573	0.681059292	0.876798345	1.015384675	0.928436175
259680_at	AT1G77690	844105	1.227248574	1.167172582	1.110873159	1.822475723	1.123250515	0.814830851	0.856771325	0.900192782	0.890273351	0.548704154
259681_at	AT1G77760	844112	1.134064536	0.854697844	0.641066452	0.825280832	0.729075729	0.881784033	1.170004121	1.559900689	1.37159963	1.211708744
259682_at	AT1G63040		1.12859133	0.775483698	1.058953907	1.040782495	0.967125816	0.886060324	1.289517759	0.944328165	1.033991631	0.960815545
259683_at	AT1G63050	842608	0.913530682	3.52416686	0.877592438	0.978706537	0.895693242	1.094653983	0.283755009	1.139481104	1.116453662	1.021756739
259684_at	AT1G63070	842610	1.100678345	1.174929293	1.00487619	1.083069326	0.873352301	0.908530639	0.851115047	0.995147472	1.1450133	0.923301931
259685_at	AT1G63090	842612	1.276217789	1.489280756	1.18964899	1.11306743	0.778726293	0.78356532	0.671465065	0.840584079	1.284148242	0.898418167
259686_at	AT1G63100	842613	0.696198221	2.117868664	0.974883692	1.055631683	0.982635726	1.43637253	0.472172811	1.025763389	1.01767112	0.947300101
259687_at	AT1G63110	842615	1.332697147	1.093106735	0.811369635	1.030043909	0.807674934	0.750358026	0.914823748	1.232483885	1.23812187	0.9708324
259688_at	AT1G63120	842616	1.059165298	1.032707266	0.813628274	1.115946755	1.129430449	0.944139694	0.968328618	1.229062499	0.885402019	0.896100101
259689_x_at	AT1G63130	842617	1.16072826	1.388442614	0.846536711	0.615422979	0.973707365	0.861528089	0.720231423	1.181283679	1.027002605	1.624898702
259690_at	AT1G63160	842620	1.251063863	0.584646692	1.082553189	1.09635885	1.314386766	0.799319707	1.710434718	0.92374214	0.760811069	0.912110118
259691_at	AT1G63200	842624	1.050818443	0.938207301	0.913261725	0.95453999	0.94261323	0.951639179	1.065862522	1.094976361	1.060880506	1.047625045
259692_at	AT1G63080	842611	1.282866697	1.188083699	1.090101314	0.829371042	0.977384507	0.779504217	0.841691541	0.917345927	1.023138788	1.205732958
259693_at	AT1G63060	842609	1.08751222	0.913623761	0.973384259	1.082896599	0.980548256	0.919529897	1.094542461	1.027343509	1.01983762	0.923449202
259694_at	AT1G63180	842622	2.774486479	0.247821406	1.592858795	2.222374455	1.240637426	0.360427058	4.035163936	0.627802039	0.806037267	0.449969175
259695_at	AT1G63170	842621	1.095861521	1.440342927	0.767429772	1.077670772	0.950782755	0.912524056	0.694279106	1.303050828	1.051764974	0.92792718
259696_at	AT1G63150	842619	1.052800062	0.866381929	0.932438507	1.019380593	0.901209318	0.949847968	1.154225367	1.072456781	1.109620129	0.980987873
259697_at	AT1G68920	843225	1.216544701	1.134783298	1.506833649	1.301937111	1.053904493	0.82200021	0.881225518	0.663643263	0.948852583	0.768086255
259698_at	AT1G68930	843226	1.08149493	1.033128717	0.979332586	1.053621317	0.926874245	0.924646036	0.967933602	1.02110357	1.078895012	0.9491076
259699_at	AT1G68935	843227	1.083515799	1.206837877	1.049648554	1.126147703	0.858425198	0.922921476	0.828611713	0.952699831	1.164923866	0.887982986
259700_at	AT1G68980	843231	1.001273228	0.985600516	0.931368722	0.82965489	1.10116564	0.998728391	1.014609858	1.073688622	0.90812859	1.205320444
259701_at	AT1G77770	844114	0.832137803	0.985708031	1.346242825	1.099038835	1.136643441	1.201724037	1.014499191	0.742808044	0.879783373	0.909885955
259702_at	AT1G77780	844115	1.042996598	0.754755242	0.96192775	0.922798833	0.957797878	0.958775898	1.324932832	1.039579116	1.044061616	1.083659801
259703_at	AT1G77790	844116	1.005095516	0.785369361	0.981103832	1.083956582	1.001970699	0.994930317	1.273286239	1.01926011	0.998033177	0.922546176
259704_at	AT1G77680	844104	0.695921949	1.540935367	1.146330164	1.199010349	1.015367194	1.436942751	0.648956485	0.872349024	0.984865383	0.834021158
259705_at	AT1G77450	844081	1.177617917	2.046241898	1.068301795	0.935858397	0.874504299	0.849171863	0.488700774	0.936065075	1.143504956	1.068537722
259706_at	AT1G77540	844090	0.946272348	0.482710626	1.039035517	1.098700867	1.352126862	1.056778212	2.071634528	0.962431008	0.739575574	0.910165842
259707_at	AT1G77490	844085	0.99255766	0.903422998	0.545488068	0.652991183	0.875415819	1.007498144	1.106901199	1.833220667	1.14231429	1.531414246
259708_at	AT1G77420	844079	0.995560349	3.805151375	1.926155344	1.536264198	0.986285577	1.004459449	0.262801634	0.519168925	1.013905124	0.650929704
259709_at	AT1G77655	844101	0.965779354	1.103274134	0.934921741	0.975966316	1.027865936	1.035433193	0.906393043	1.069608242	0.972889523	1.024625526
259710_at	AT1G77670	844103	0.82223636	0.910466694	0.773947919	0.890992259	1.157337611	1.216195304	1.098337816	1.292076605	0.864052106	1.122344207
259711_at	AT1G77570	844092	1.006051297	1.326799397	1.099956387	1.101388483	1.156956849	0.993985101	0.753693439	0.909126954	0.864336471	0.907944849
259712_at	AT1G77440	844080	0.876032157	1.229272701	1.201041785	1.059452941	1.049698607	1.141510608	0.813489146	0.832610499	0.952654403	0.943883358
259713_at	AT1G77610	844096	0.757294796	2.166079123	1.16234586	1.180087402	1.011495231	1.320489729	0.461663653	0.860329128	0.988635408	0.847394861
259714_at	AT1G60980	842389	1.059915298	0.993439943	1.09911379	0.953892266	0.985500919	0.943471617	1.006603376	0.909823905	1.014712397	1.048336417
259715_at	AT1G60990	842391	1.042336693	0.656526466	0.67620479	0.716534954	0.998903687	0.959382901	1.523167841	1.478841935	1.001097516	1.395605329
259716_at	AT1G60995	5007825	1.090418295	0.975067967	1.019165863	1.429424572	1.12122409	0.917079257	1.025569533	0.981194559	0.891882371	0.699582209
259717_at	AT1G61010	842393	1.111014343	0.577582102	0.985015897	1.005801532	0.952210333	0.900078389	1.731355588	1.015212042	1.050188142	0.994231932
259718_at	AT1G61040	842395	1.328127588	1.6093731	1.276906389	1.402476745	0.851205751	0.752939709	0.621359957	0.783142765	1.174804093	0.7130243
259719_at	AT1G61070	842399	1.016262388	1.098262043	0.923011822	1.077453828	0.991854996	0.983997845	0.91052951	1.083409742	1.00821189	0.928114017
259720_at	AT1G61080	842400	1.036123799	1.070517976	1.093086721	0.937251626	1.140639616	0.965135634	0.934127238	0.914840498	0.876701095	1.066949336
259721_at	AT1G60890	842381	0.885502057	1.865666508	0.983496069	1.558878174	1.170921576	1.129302854	0.536001475	1.016780882	0.854028161	0.641486947
259722_at	AT1G60930	842384	1.043632756	0.818580124	1.071282927	1.176142262	0.904989934	0.958191466	1.221627512	0.933460223	1.104984666	0.850237282
259723_at	AT1G60960	842387	1.183116043	0.635666424	1.062431304	2.339886862	1.638959526	0.845225628	1.573152147	0.941237326	0.610143194	0.427371091
259724_at	AT1G60940	842385	1.249698281	0.960620897	1.329840148	1.082229446	1.203235185	0.800193147	1.040993386	0.751970078	0.831092718	0.924018473
259725_at	AT1G61065	842398	1.133609187	0.746570219	1.14284567	0.946164748	1.006261011	0.882138228	1.339458733	0.875008784	0.993777945	1.056898391
259726_at	AT1G60985	842390	1.024894988	0.779880163	1.001267428	0.942534952	0.871698965	0.975709718	1.282248283	0.998734176	1.147185026	1.060968612
259727_at	AT1G60950	842386	1.056106365	0.903109778	0.794436532	0.892658635	1.124726521	0.946874324	1.107285099	1.258753796	0.889105024	1.120249064
259728_at	AT1G60970	842388	1.025287901	0.82924061	0.934885142	1.059491865	1.02309745	0.975335805	1.205922609	1.069650115	0.977423998	0.943848682
259729_at	AT1G77640	844099	1.085245533	1.121007256	2.44414012	1.06627023	1.305306178	0.921450464	0.892054886	0.409141846	0.766103782	0.93784856
259730_at	AT1G77660	844102	0.961369221	0.908085256	1.068956198	1.122886122	1.178502459	1.040183083	1.101218188	0.935492027	0.848534504	0.890562258
259731_at	AT1G77460	844082	0.901378051	1.084845545	0.995380953	0.968025523	1.013148078	1.109412415	0.921790207	1.004640482	0.987022551	1.033030614
259732_at	AT1G77470	844083	1.2783181	0.774466528	0.746704884	1.090254961	0.914719554	0.782277901	1.291211387	1.339217168	1.093231248	0.917216647
259733_at	AT1G77480	844084	1.460595159	0.946045691	1.356333989	1.241764516	1.217807203	0.684652413	1.057031399	0.737281531	0.821148042	0.805305666
259734_at	AT1G77500	844086	0.981010686	1.004701839	1.113569335	1.012003628	0.874104842	1.019356888	0.995320165	0.898013234	1.144027526	0.98813875
259735_at	AT1G64405	842749	0.611579388	2.728421202	1.027075199	1.060839859	1.68153206	1.635110698	0.366512326	0.973638543	0.594695768	0.942649347
259736_at	AT1G64390	842747	0.767168413	5.451111928	1.467291853	1.358870217	1.180432808	1.303494752	0.183448811	0.681527672	0.847146905	0.735905451
259737_at	AT1G64400	842748	0.556702794	1.167841571	1.081256177	0.644479708	2.129035533	1.796290607	0.856280531	0.924850208	0.469696247	1.551639233
259738_at	AT1G64355	842742	1.18296745	1.117657122	0.864937972	1.105400955	1.095028042	0.845331797	0.894728786	1.15615227	0.913218622	0.904649119
259739_at	AT1G64350	842741	1.187181797	0.593391951	1.22904982	1.382363439	1.011009876	0.842330975	1.685226768	0.813636668	0.989110021	0.723398762
259740_at	AT1G64300	842736	0.976020876	0.891725756	0.924217062	1.020886077	1.012776516	1.024568249	1.121421012	1.081996904	0.987384664	0.979541227
259741_at	AT1G71020	843442	1.208498773	0.559437359	0.800630682	1.014580101	0.983277145	0.827472913	1.787510226	1.249015336	1.017007265	0.985629423
259742_at	AT1G71120	843452	1.106950532	1.047222015	0.93918314	1.248805796	0.935377433	0.903382736	0.954907351	1.064755059	1.069087156	0.800765021
259743_at	AT1G71140	843454	0.841504558	0.664470553	0.820229151	0.750326521	0.939288409	1.188347693	1.504957587	1.219171495	1.064635729	1.332753104
259744_at	AT1G71160	843456	0.953774541	0.804620218	0.944466978	1.041808703	0.962588817	1.048465813	1.242822362	1.058798267	1.038865175	0.959869117
259745_at	AT1G71190	843459	1.111227877	1.265707258	1.222495752	1.430896263	1.030283811	0.89990543	0.790072107	0.817998752	0.970606341	0.698862682
259746_at	AT1G71060	843446	1.05512551	1.018024316	0.902531617	1.041718287	1.116701255	0.947754547	0.982294808	1.107994425	0.89549465	0.959952429
259747_at	AT1G71170	843457	0.907243804	1.138539907	1.276296708	0.873830853	1.074994538	1.102239548	0.878317917	0.783516869	0.930237285	1.144386235
259748_at	AT1G71180	843458	1.086305668	0.504514679	0.919781676	0.852106984	0.793359509	0.920551213	1.982102883	1.087214527	1.260462613	1.173561558
259749_at	AT1G71100	843450	0.919700873	0.669538752	0.796651909	0.703344769	1.17220209	1.087310048	1.493565529	1.255253378	0.85309522	1.421777831
259750_at	AT1G71130	843453	0.819367952	0.587653828	1.105579364	1.289718047	0.972348723	1.220452908	1.7016821	0.904503134	1.028437613	0.775363268
259751_at	AT1G71030	843443	2.131734436	0.573517237	1.275299683	1.668204463	0.543910807	0.469101584	1.743626757	0.784129419	1.838536736	0.599446904
259752_at	AT1G71040	843444	0.828584383	0.58061318	1.028170428	0.983146746	0.878733321	1.206877683	1.722317086	0.972601402	1.138001685	1.017142155
259753_at	AT1G71050	843445	0.878669296	1.049096438	0.847714231	0.826982135	0.863316503	1.138084607	0.953201216	1.179642813	1.158323739	1.209215965
259754_at	AT1G71090	843449	1.270185868	0.607858231	1.106856216	1.254274685	1.133954631	0.787286353	1.645120439	0.903459714	0.881869497	0.797273525
259755_at	AT1G71070	843447	0.921526392	2.462969013	1.017269195	1.360843187	1.08896586	1.085156116	0.40601404	0.983023967	0.918302434	0.734838525
259756_at	AT1G71080	843448	1.247347236	1.001029787	1.631406593	1.289751138	1.192786224	0.80170138	0.998971272	0.612967978	0.838373197	0.775343375
259757_at	AT1G77510	844087	0.883098436	2.175726522	1.003934734	0.851062372	1.027601458	1.132376595	0.459616588	0.996080687	0.973139919	1.175002013
259758_s_at	AT1G77530	844089	1.089521809	3.621547781	0.970635762	0.870859827	0.804510891	0.917833853	0.276125033	1.030252582	1.242991252	1.148290424
259759_at	AT1G77550	844091	1.108851642	3.029793821	1.03130875	0.967300562	0.82884723	0.901833899	0.330055462	0.96964173	1.206494953	1.033804837
259760_at	AT1G77580	844093	0.922916138	1.462532346	0.650060909	0.721663128	0.917860971	1.083522065	0.683745561	1.538317389	1.089489619	1.385688088
259761_at	AT1G77590	844094	0.868953123	1.085883769	1.120876699	0.699877512	0.916254526	1.150810065	0.920908875	0.89215879	1.091399793	1.428821448
259762_at	AT1G77600	844095	0.974100405	1.284729601	0.95459819	1.073656788	0.818186192	1.026588219	0.778373908	1.047561173	1.222215689	0.931396337
259763_at	AT1G77630	844098	0.980468742	0.428850534	0.542720373	1.150038539	0.825439738	1.019920327	2.331814748	1.842569488	1.211475477	0.869536077
259764_at	AT1G64280	842733	1.079869944	1.471724205	1.16324929	1.249926444	0.9674679	0.926037441	0.679475133	0.859660959	1.033626025	0.800047079
259765_at	AT1G64370	842744	0.879371386	1.989838384	0.960226453	0.840378391	0.855166359	1.13717596	0.502553377	1.041421007	1.169363118	1.189940164
259766_at	AT1G64360	842743	0.943101156	2.79794754	0.909245961	0.986469821	0.710603912	1.060331645	0.357404843	1.099812419	1.407253722	1.013715756
259767_s_at	AT1G29350	839809	1.090313672	1.192729364	1.003057419	1.144210345	0.863275128	0.917167257	0.838413164	0.9969519	1.158379255	0.87396518
259768_at	AT1G29390	839814	0.779319594	1.167943691	0.877862751	1.063563318	1.208954088	1.283170612	0.856205661	1.139130233	0.827161271	0.940235511
259769_at	AT1G29400	839816	1.198613265	0.953967312	1.519637122	1.65526833	1.335269327	0.834297458	1.048253947	0.658051837	0.748912582	0.604131658
259770_s_at	AT1G29410	839817	1.070487959	1.739837075	0.919222616	0.866576133	1.260328336	0.934153431	0.574766462	1.087875758	0.793444035	1.153966699
259771_at	AT1G29470	839823	1.034497209	0.723240584	0.925844778	0.973465913	1.102752915	0.966653164	1.382665771	1.080094659	0.906821452	1.027257336
259772_at	AT1G29480	839825	1.087234978	1.021894999	1.070394036	1.037871399	1.02637782	0.919764375	0.978574121	0.9342354	0.974300088	0.963510509
259773_at	AT1G29500	839827	1.29337459	0.343148544	1.145970057	2.086438154	1.19490574	0.773171213	2.914189838	0.872623149	0.836886096	0.479285714
259774_at	AT1G29520	839829	1.257368759	1.401638224	1.025962986	1.341710558	1.183431278	0.795311632	0.713450863	0.974694032	0.845000482	0.745317233
259775_at	AT1G29530	839830	0.973994748	0.815198747	0.779927773	0.874367001	0.886709329	1.026699581	1.226694722	1.282170009	1.127765286	1.143684516
259776_s_at	AT1G29550	839832	0.968542909	1.580073921	0.751575513	0.873903932	1.062898741	1.032478779	0.632881783	1.330538293	0.940823393	1.144290537
259777_at	AT1G29570	839834	1.039521178	0.957372937	0.96719843	0.897544341	0.950979484	0.961981363	1.044525034	1.033914003	1.051547396	1.114151083
259778_at	AT1G29600	839837	0.991379877	1.065014627	0.939465465	1.017510156	0.973702101	1.008695076	0.93895424	1.064435083	1.027008157	0.982791173
259779_s_at	AT1G29620	839839	1.119990466	1.155290896	0.934440735	0.928682129	0.995218073	0.892864743	0.865582862	1.070158826	1.004804904	1.076794706
259780_at	AT1G29630	839840	1.073368453	0.833990759	0.903217894	1.176366081	0.890962373	0.931646535	1.199054053	1.107152556	1.122381854	0.850075513
259781_at	AT1G29650		1.13169176	0.827457591	0.911066899	0.936490396	1.201863581	0.883632837	1.208521151	1.097614238	0.832041187	1.06781661
259782_at	AT1G29680	839845	0.978729927	0.901498046	0.900135327	1.065838234	0.881401193	1.021732321	1.109264745	1.110944066	1.134557121	0.938228681
259783_at	AT1G29510	839828	1.069472961	1.777993609	0.860358546	2.216446981	1.161903319	0.935040002	0.562431718	1.162306116	0.860656807	0.451172534
259784_at	AT1G29450	839821	1.003341165	0.877787489	1.219248315	2.74828033	0.85743885	0.996669961	1.139227903	0.820177471	1.166263927	0.3638639
259785_at	AT1G29490	839826	1.141257603	1.089219497	1.447646463	1.028343056	1.206660059	0.876226364	0.918088597	0.690776392	0.82873382	0.972438132
259786_at	AT1G29660	839843	1.01467834	0.581239109	0.876472707	1.013242835	0.925630523	0.985533997	1.720462344	1.140936839	1.080344668	0.986930246
259787_at	AT1G29460	839822	1.354141939	1.018689574	1.299157991	1.745715083	1.041759226	0.738475023	0.981653318	0.769729322	0.959914705	0.572831162
259788_at	AT1G29670	839844	1.076006735	0.766913174	0.915600408	1.03913529	1.091567642	0.929362213	1.303928572	1.092179505	0.916113635	0.9623386
259789_at	AT1G29395	839815	0.508418327	3.083215722	6.09898688	1.567476138	1.448976519	1.96688425	0.324336696	0.163961658	0.690142309	0.637968244
259790_s_at	AT1G29430	839819	0.939917323	0.473353919	0.745248197	1.108694687	0.896824371	1.063923364	2.112584178	1.341834846	1.115045523	0.90196157
259791_at	AT1G29700	839847	0.891119161	1.11134452	0.913270894	0.535259282	0.609459887	1.122184376	0.899810979	1.094965367	1.640797075	1.86825345
259792_at	AT1G29690	839846	1.26174705	0.794501556	1.226239042	0.943813819	1.076604469	0.792551883	1.258650776	0.815501681	0.928846228	1.059531001
259793_at	AT1G64380	842745	1.931688712	1.025267654	1.965962611	2.656202462	1.540293038	0.517681754	0.975355066	0.508656673	0.649227112	0.376477326
259794_at	AT1G64330	842739	0.921766711	1.604126725	1.174118544	1.731554012	1.673068385	1.084873198	0.623392145	0.851702756	0.5977042	0.577515915
259795_at	AT1G64290	842734	1.032258104	0.845093387	0.894337983	1.011263173	1.015325831	0.968749963	1.183301178	1.11814551	0.984905505	0.988862273
259796_at	AT1G64270		1.033780458	1.085466264	0.916809066	1.704328812	1.291342776	0.967323373	0.921263086	1.09073965	0.774387729	0.58674124
259797_at	AT1G64410		0.969356636	1.245404993	1.063478144	1.008041811	1.181229011	1.031612064	0.802951655	0.940310815	0.846575889	0.992022344
259798_at	AT1G64310	842737	1.102270856	1.20931527	1.013466658	0.995077434	1.080363649	0.907218035	0.826914226	0.986712283	0.92561426	1.004946918
259799_at	AT1G72290	843561	1.074177422	0.90283385	1.015475512	1.044755041	0.908031587	0.930944907	1.107623512	0.98476033	1.101283275	0.957162168
259800_at	AT1G72175	843549	1.187454134	1.14627404	1.408859898	1.241058291	1.076312137	0.84213779	0.872391736	0.709793785	0.929098507	0.805763925
259801_at	AT1G72230	843555	0.802718312	1.401699075	1.864026215	2.217831436	1.546364848	1.245767021	0.71341989	0.536473142	0.646677918	0.450890894
259802_at	AT1G72260	843558	1.025498143	1.078250433	0.991605172	0.913892394	0.729393968	0.975135847	0.927428331	1.008465898	1.371001193	1.094220727
259803_at	AT1G72150	843546	1.355358315	0.708932713	1.092451392	1.50592596	1.085910149	0.737812274	1.410571105	0.915372535	0.920886503	0.664043271
259804_at	AT1G72160	843547	0.880146316	1.564734706	1.040683379	1.122778264	1.051264673	1.136174727	0.639085972	0.960907054	0.951235237	0.890647808
259805_at	AT1G47890	841206	1.102409019	0.894368244	1.003887344	0.886686516	1.060364402	0.907104335	1.118107677	0.996127709	0.943072021	1.127794302
259806_at	AT1G47900	841207	1.061199328	1.365220987	0.922139838	0.916390195	1.017969538	0.942330035	0.732482147	1.084434224	0.982347666	1.091238214
259807_at	AT1G47920	841210	0.983568301	0.840960175	0.967308478	1.009874955	1.060426346	1.01670621	1.189116952	1.033796377	0.943016933	0.990221606
259808_at	AT1G49790	841402	1.043743677	0.813344758	0.945016757	0.982724875	0.816128545	0.958089636	1.229490926	1.058182294	1.225297174	1.017578801
259809_at	AT1G49800	841403	1.030107819	0.797700612	0.912390597	0.842968195	0.969964351	0.970772167	1.25360315	1.096021817	1.030965725	1.186284377
259810_at	AT1G49810	841404	1.058393814	0.911050884	0.944095371	0.917058357	0.986842489	0.944827896	1.097633532	1.059215023	1.013332939	1.090443146
259811_at	AT1G49830	841406	1.014336523	0.987695114	1.074322474	1.077924228	1.073910262	0.985866108	1.012458183	0.930819213	0.931176501	0.927708993
259812_at	AT1G49840	841407	1.590123841	0.976964158	0.510805793	0.887263955	0.755031143	0.628881836	1.023579004	1.957691189	1.324448679	1.127060323
259813_at	AT1G49860	841409	0.68179866	5.281857653	3.203790096	1.039500658	0.916838689	1.466708661	0.189327329	0.312130311	1.090704409	0.962000353
259814_at	AT1G49900	841413	1.052531019	0.902180041	0.906534963	0.930925578	0.907984585	0.950090764	1.108426206	1.103101415	1.101340283	1.074199725
259815_at	AT1G49870	841410	0.920204804	1.455137605	0.85852269	1.018822278	1.124792267	1.086714605	0.68722023	1.164791579	0.889053054	0.981525455
259816_at	AT1G49850	841408	1.522851207	0.602328217	1.48108093	1.755720377	0.965804023	0.656662972	1.660224396	0.675182551	1.035406745	0.569566779
259817_at	AT1G49880	841411	1.100349292	1.142281063	1.198292124	1.019881	1.111965549	0.90880233	0.875441284	0.834521049	0.899308437	0.980506549
259818_at	AT1G49890	841412	1.302425134	0.481332219	0.881738689	1.245840839	0.960204354	0.767798451	2.077567137	1.134122856	1.041444976	0.80267075
259819_at	AT1G49820	841405	0.899670961	1.247159545	1.113121734	1.044862302	0.95230183	1.111517481	0.801822032	0.898374337	1.05008724	0.95706391
259820_at	AT1G66210	842936	1.101705095	0.896499189	1.013453982	1.096340721	0.973837262	0.907683921	1.115449977	0.986724625	1.026865616	0.912125201
259821_at	AT1G66220	842937	1.117882059	1.039222737	0.95275795	1.052725381	1.029935326	0.894548751	0.962257622	1.049584525	0.970934752	0.949915351
259822_at	AT1G66230	842938	1.157093613	0.288337911	0.894063424	0.787172688	0.949794504	0.86423431	3.468153031	1.118488883	1.052859325	1.270369279
259823_at	AT1G66250	842942	0.710675082	2.138872547	1.061565731	1.29138785	0.837666982	1.407112794	0.46753604	0.942004787	1.193791831	0.7743607
259824_at	AT1G66240	842940	0.919019971	1.470644874	1.367504542	1.180747476	1.10587269	1.088115636	0.679973811	0.731258997	0.90426322	0.846921141
259825_at	AT1G66260	842943	1.032685703	0.904933932	1.434276522	1.149878355	1.142789018	0.968348837	1.105053048	0.697215624	0.875052161	0.869657208
259826_at	AT1G29340	839808	1.218295648	0.588394511	1.102392897	1.238500505	0.989873038	0.820818823	1.699539988	0.907117601	1.010230567	0.807428012
259827_at	AT1G72270	843559	1.005739647	0.992073149	0.872163585	0.989633635	0.97470483	0.994293109	1.007990188	1.146573896	1.025951621	1.010474952
259828_at	AT1G72220	843554	1.094071631	1.302781857	0.98091721	1.137908165	0.973845788	0.914016936	0.767588215	1.019454027	1.026856626	0.878805541
259829_at	AT1G72131		1.000578073	0.950597903	0.996370244	0.905204331	0.921087438	0.999422261	1.051969499	1.003642979	1.085673258	1.104722951
259830_at	AT1G80630	844402	1.357453633	1.123280461	1.287833944	1.198716703	0.906012172	0.736673412	0.890249617	0.776497626	1.103737931	0.834225466
259831_at	AT1G69600	843296	2.023590291	0.379444876	2.113470808	1.464372663	1.04352157	0.494171179	2.635428921	0.473155341	0.95829356	0.68288628
259832_at	AT1G69580	843294	1.028808701	2.543283658	0.961519646	1.128384378	1.17736768	0.971998	0.393192477	1.040020351	0.849352345	0.886222833
259833_at	AT1G69560	843292	1.027400904	0.974518149	0.974028769	1.032593095	0.917730155	0.973329881	1.026148154	1.026663721	1.089644919	0.968435684
259834_at	AT1G69572		1.852115943	0.633026899	2.13164173	3.867841007	1.893293958	0.539923002	1.579711702	0.469121985	0.528179999	0.258542168
259835_at	AT1G52160	841647	1.074553662	1.877324937	0.996287897	0.87843682	1.057570113	0.930618949	0.532672837	1.003725934	0.945563786	1.138385798
259836_at	AT1G52240	841654	0.999794237	1.312592618	0.974663063	0.865954024	0.972198713	1.000205805	0.761851001	1.025995586	1.028596301	1.154795719
259837_at	AT1G52180	841648	1.213939273	1.663921153	1.039297506	0.861750201	1.084243144	0.823764436	0.600990016	0.962188396	0.92230235	1.160429088
259838_at	AT1G52220	841652	0.878015887	0.783502349	0.662747528	0.741116323	1.067712461	1.138931556	1.27632036	1.508870207	0.936581745	1.349315848
259839_at	AT1G52190	841649	2.211443729	1.447142355	0.925784752	1.768948793	1.574101707	0.452193283	0.691017022	1.08016469	0.635282965	0.565307489
259840_at	AT1G52230	841653	0.856908896	0.579762557	0.656604939	0.744996844	1.163630561	1.166985201	1.724844055	1.522985803	0.859379285	1.342287565
259841_at	AT1G52200	841650	1.778227776	0.139698632	0.996108188	0.754972362	0.92084456	0.562357654	7.158266231	1.003907017	1.085959611	1.324551799
259842_at	AT1G73602		0.419371534	10.13577737	0.514084498	0.261816758	0.599880613	2.384520452	0.098660415	1.945205514	1.666998363	3.819465215
259843_at	AT1G73570	843691	0.986995157	0.799367177	0.792770093	1.020018434	1.032325949	1.013176197	1.250989569	1.261399754	0.968686296	0.980374439
259844_at	AT1G73560	843690	0.989464122	0.932851649	0.894061137	0.940816719	0.911887086	1.010648065	1.071981811	1.118491744	1.096627001	1.062906281
259845_at	AT1G73590	843693	0.820263475	2.406826206	1.169488847	1.135383202	0.91529837	1.219120478	0.415484923	0.855074422	1.092539911	0.880759904
259846_at	AT1G72140	843545	0.720617413	1.926070165	1.75218479	1.477859098	1.855464999	1.387698912	0.519191885	0.57071606	0.538948458	0.676654494
259847_at	AT1G72170	843548	0.942637773	1.090176973	1.026279599	0.999733223	1.005201478	1.060852884	0.917282262	0.974393334	0.994825437	1.000266848
259848_at	AT1G72180	843550	0.998631365	1.012622009	1.52670251	1.164745137	1.226816744	1.001370511	0.98753532	0.655006456	0.815117665	0.858556922
259849_at	AT1G72190	843551	1.167722053	1.328766184	0.681195362	0.902777826	0.860742745	0.856368172	0.752577852	1.468007646	1.161787312	1.107692249
259850_at			1.038348906	1.035706922	2.007061581	0.88971369	1.199555253	0.963067418	0.965524106	0.498240816	0.8336423	1.123957079
259851_at	AT1G72250	843557	0.691685779	2.431273724	0.994953743	1.01375355	0.700282997	1.445743183	0.41130704	1.005071851	1.427994117	0.986433044
259852_at	AT1G72280	843560	0.971110658	1.332016127	1.11534456	1.169064426	1.046488651	1.029748764	0.750741661	0.896583922	0.955576536	0.855384851
259853_at	AT1G72300	843562	1.258875635	0.639595548	1.257283847	0.860318391	0.733963162	0.794359643	1.563488056	0.795365344	1.3624662	1.162360366
259854_at	AT1G72200	843552	1.446331131	1.777165564	2.026399872	2.053310938	1.149975495	0.691404602	0.562693775	0.493486016	0.869583747	0.487018299
259855_at	AT1G68420	843171	1.000891199	1.035661845	0.915634891	0.942619854	0.824092621	0.999109595	0.96556613	1.092138373	1.213455836	1.060873051
259856_at	AT1G68440	843173	1.112014079	0.753371657	1.050756612	1.178179276	0.787294462	0.89926919	1.327366102	0.951695177	1.270172786	0.848767263
259857_at	AT1G68430	843172	0.832552472	1.657596798	1.009614115	1.104056706	0.852140217	1.201125495	0.603283019	0.990477436	1.17351579	0.905750578
259858_at	AT1G68400	843169	1.183184426	0.112405321	0.607815174	0.891896617	0.724537211	0.845176777	8.896376	1.645236978	1.380191362	1.121206181
259859_at	AT1G68410	843170	1.100323632	0.511260132	1.361842646	1.142607896	0.906280635	0.908823523	1.955951457	0.734299225	1.103410976	0.875190871
259860_at	AT1G80640	844403	0.868648913	0.428623617	0.610025115	0.738837941	0.975761276	1.151213091	2.333049231	1.63927677	1.024840834	1.353476784
259861_at	AT1G80620	844401	1.085403212	0.730719009	0.805261674	1.167143269	0.797573267	0.921316603	1.368515103	1.241832354	1.253803307	0.856792843
259862_at	AT1G72650	843597	1.877226366	1.218171434	1.366324945	1.678642808	0.802297117	0.532700807	0.82090252	0.731890319	1.246421031	0.595719349
259863_at	AT1G72630	843595	0.942605028	1.426726334	2.257249919	1.477472445	1.520088566	1.060889737	0.700905266	0.443016961	0.657856405	0.676831574
259864_at	AT1G72800	843611	0.874088235	2.05800569	1.199664899	1.238871277	0.832349298	1.144049262	0.485907306	0.833566107	1.201418686	0.807186363
259865_at	AT1G72710	843603	1.132301216	0.755920363	1.238221072	1.442652008	1.163104043	0.883157225	1.322890676	0.807610226	0.859768312	0.693167856
259866_at	AT1G76640	843997	0.961383604	0.894045134	1.024635105	0.939942625	0.955813766	1.040167521	1.118511764	0.975957192	1.046228916	1.063894724
259867_at	AT1G76740	844008	1.019815465	0.951304353	1.087173008	1.188751454	0.899583433	0.980569558	1.051188294	0.919816803	1.11162563	0.84121874
259868_at	AT1G76760	844010	1.018687711	1.315492593	1.745215797	1.208068341	0.975177735	0.981655113	0.760171517	0.572995043	1.025454093	0.82776774
259869_at	AT1G76770	844011	0.944030531	1.096642198	1.052921678	0.81756195	1.042857422	1.059287774	0.911874449	0.949738258	0.958903853	1.2231489
259870_at	AT1G76780	844012	0.831323681	1.595357023	0.954808709	0.8839411	0.972108152	1.202900895	0.626818941	1.047330204	1.028692124	1.131297097
259871_at	AT1G76800	844014	0.832642671	0.847896027	1.160010521	1.093303931	1.07949872	1.200995379	1.179389888	0.862061147	0.926355892	0.914658744
259872_at	AT1G76810	844015	1.150333314	1.154842576	1.126567762	0.990149019	1.053154982	0.869313257	0.865918889	0.887651887	0.949527864	1.009948988
259873_s_at	AT1G76720	844006	1.111825439	1.152427207	1.328633131	0.922067653	1.181918641	0.899421766	0.867733766	0.752653217	0.846081926	1.08451912
259874_at	AT1G76660	843999	1.113638337	1.12068534	0.998987127	1.003835319	1.134865808	0.897957592	0.892311128	1.0010139	0.881161449	0.996179334
259875_s_at	AT1G76690	844002	0.810524098	0.873180506	0.817878514	0.638367813	0.97958553	1.23376961	1.145238577	1.222675474	1.020839906	1.56649502
259876_at	AT1G76700	844003	1.267068294	0.863360209	1.039219027	1.314490671	1.140212615	0.789223442	1.158265101	0.962261058	0.877029413	0.76075093
259877_at	AT1G76710	844005	1.287765059	0.401311641	0.970225546	0.971001399	0.965632891	0.776539162	2.491829037	1.030688178	1.035590243	1.029864634
259878_at	AT1G76790	844013	0.691597019	8.882940349	1.465021605	0.800068017	1.246156768	1.445928731	0.112575337	0.68258379	0.802467254	1.249893732
259879_at	AT1G76650	843998	1.090294108	0.587510768	1.380125121	0.917950664	1.155292364	0.917183715	1.702096463	0.724571986	0.865581762	1.089383165
259880_at	AT1G76730	844007	0.976573323	0.505321131	0.879750869	0.859606936	0.881475932	1.023988651	1.978939606	1.136685436	1.134460924	1.163322396
259881_at	AT1G76820	844016	1.205694132	1.357171632	1.191422575	1.248845098	0.93291452	0.82939775	0.736826483	0.839332762	1.071909568	0.800739821
259882_at	AT1G76670	844000	1.074362847	1.171948584	1.052165224	0.991754468	1.118572789	0.930784234	0.853279754	0.950421072	0.893996358	1.008314086
259883_at	AT1G76400	843972	0.983883496	1.4595178	0.932415681	0.949269962	0.865650794	1.0163805	0.685157797	1.072483036	1.155200234	1.053441107
259884_at	AT1G76390	843971	0.890484901	0.69040896	1.586887682	1.159527112	0.990518618	1.122983668	1.448416892	0.630164322	1.009572139	0.862420542
259885_at	AT1G76380	843970	1.027698784	1.422590299	1.146571852	1.284986416	1.042870172	0.97304776	0.702943076	0.87216514	0.958892129	0.778218343
259886_at	AT1G76370	843969	0.948700267	0.723434323	0.818851378	1.052870324	0.910430645	1.054073699	1.382295487	1.221222833	1.098381305	0.949784581
259887_at	AT1G76360	843968	1.122918276	0.456070485	0.614273016	0.942527694	0.788179142	0.890536757	2.192643534	1.627940629	1.268747099	1.060976782
259888_at	AT1G76350	843967	1.197676099	1.611468728	1.015051978	1.136545043	1.341509514	0.834950285	0.620551912	0.985171224	0.745428929	0.879859541
259889_at	AT1G76405	843973	1.37758572	0.963889576	0.932220164	0.781180552	0.874357064	0.725907641	1.037463237	1.07270797	1.143697513	1.280113794
259890_at	AT1G72750	843607	1.127936144	0.789878306	1.017000129	0.910318804	0.953721564	0.886575012	1.266017806	0.983284044	1.048524053	1.098516251
259891_at	AT1G72730	843605	0.592435794	2.057700706	0.967060774	0.979323883	0.801616081	1.687946627	0.485979325	1.034061175	1.247479964	1.021112645
259892_at	AT1G72610	843593	0.970353548	0.518299625	0.779886019	0.803702457	0.96752704	1.030552217	1.929385922	1.282238655	1.033562845	1.244241561
259893_at	AT1G71390	843480	1.002562231	0.957597514	0.991608889	0.958291879	0.913151752	0.997444317	1.044280071	1.008462118	1.095108231	1.0435234
259894_at	AT1G71430	843484	1.046954024	0.771194458	0.834688815	1.041435716	0.989567447	0.95515178	1.296689816	1.198051276	1.010542539	0.960212891
259895_at	AT1G71440	843485	0.978984123	0.723827483	1.173454943	0.964054248	0.938026861	1.021467025	1.381544668	0.852184403	1.066067553	1.037286026
259896_at	AT1G71500	843491	1.224569729	0.890155892	0.714025289	0.928007736	0.838334512	0.816613359	1.123398732	1.40051062	1.192841265	1.077577224
259897_at	AT1G71380	843479	1.183623828	1.371913441	1.006172192	0.997949757	0.843677726	0.844863018	0.72890896	0.99386567	1.185286715	1.002054455
259898_at	AT1G71200	843460	0.911111938	1.004789605	0.95007426	0.903592269	0.942851003	1.09755998	0.995233226	1.052549303	1.060612967	1.106693842
259899_at	AT1G71210	843461	0.938389048	1.144533364	1.011104433	1.192275517	1.097692674	1.065656086	0.873718523	0.989017521	0.911001798	0.838732311
259900_at	AT1G71230	843463	0.955398255	1.649045441	1.092276791	1.118957787	0.953661708	1.04668393	0.606411428	0.915518858	1.048589863	0.893688763
259901_at	AT1G74180	843758	1.285561296	1.325167568	0.987795312	1.114379993	1.0580345	0.777870338	0.754621547	1.012355483	0.945148764	0.897359973
259902_at	AT1G74170	843757	1.309860569	1.447669226	1.010725906	0.968937823	0.94903902	0.763440036	0.69076553	0.989387918	1.053697455	1.032057967
259903_at	AT1G74160	843756	0.863487902	1.29634421	0.847468061	0.874210359	1.012742374	1.158093817	0.771400059	1.179985472	0.987417951	1.143889442
259904_at	AT1G74150	843755	1.063530926	0.922162512	0.945236522	0.91610405	0.935756144	0.940264148	1.08440756	1.05793627	1.068654485	1.091579062
259905_s_at	AT1G74140	843754	1.051746179	1.108021306	0.976557587	1.124325397	1.05213666	0.950799746	0.902509721	1.024005152	0.950446874	0.889422228
259906_at	AT1G74120	843752	1.068861147	0.844488664	0.902091837	0.977117323	1.004525012	0.935575217	1.184148518	1.108534585	0.995495371	1.023418556
259907_at	AT1G60860	842378	1.027411175	2.237604709	1.633845913	1.322162053	0.855903258	0.973320151	0.44690646	0.612052821	1.168356342	0.756336939
259908_at	AT1G60850	842377	1.051226362	0.694487868	1.165006697	1.357805927	0.950226389	0.951269904	1.439909963	0.858364164	1.052380792	0.736482276
259909_at	AT1G60870	842379	1.057146233	0.682139544	1.232274212	1.246554359	1.100679753	0.945942925	1.465975707	0.811507691	0.908529477	0.802211306
259910_at	AT1G72700	843602	1.030794862	1.714580104	1.673288773	1.158555126	0.913309793	0.97012513	0.583233176	0.597625476	1.094918731	0.863144081
259911_at	AT1G72680	843600	1.184805638	0.941232224	1.492415117	1.367695551	0.81999088	0.844020292	1.062437063	0.670054858	1.219525759	0.731156871
259912_at	AT1G72670	843599	0.812259908	1.451180146	0.91683821	0.955168499	0.698236417	1.231133028	0.689094323	1.090704978	1.432179668	1.046935699
259913_at	AT1G72660	843598	1.089062909	0.931013396	2.966736989	1.936667307	0.997554403	0.918220602	1.074098401	0.337070662	1.002451593	0.516350948
259914_at	AT1G72640	843596	1.121986553	0.241005611	0.802089202	0.822122911	1.180974465	0.891276279	4.149280989	1.246744125	0.846758359	1.216363133
259915_at	AT1G72790	843610	1.473811452	0.373385649	1.139237011	0.949261841	0.907845606	0.678512844	2.67819613	0.877780471	1.101508884	1.05345012
259916_at	AT1G72600	843592	0.964881072	1.331397784	0.974410605	0.991111767	1.049364734	1.036397157	0.751090329	1.026261409	0.952957506	1.008967942
259917_at	AT1G72580	843590	0.951865533	1.037065332	1.053489053	0.905193704	0.876315222	1.050568558	0.964259405	0.94922676	1.14114188	1.104735921
259918_at	AT1G72570	843589	1.005063078	0.949223446	1.003790822	1.026471976	0.974818403	0.994962428	1.053492731	0.996223494	1.02583209	0.974210717
259919_at	AT1G72560	843588	1.069804908	1.291776582	0.918978087	0.947521456	0.930683322	0.934749871	0.774127673	1.088165228	1.074479338	1.055385072
259920_at	AT1G72550	843587	1.12076076	0.698043834	0.895033213	1.071039569	0.97705586	0.892251081	1.432574792	1.117276974	1.023482936	0.933672321
259921_at	AT1G72540	843586	1.036341212	0.917255797	0.89268818	0.908402229	0.978992265	0.964933159	1.090208427	1.120211987	1.02145853	1.100833935
259922_at	AT1G72770	843609	1.044716336	1.563777159	0.960887815	0.887251551	0.862575795	0.957197629	0.639477303	1.040704216	1.159318411	1.12707608
259923_at	AT1G72760	843608	1.092449936	1.158050829	1.027716927	0.95529456	0.953630301	0.915373755	0.863519955	0.973030582	1.048624398	1.046797545
259924_at	AT1G72740	843606	1.347028347	1.029976842	0.980745571	1.187245278	0.927260987	0.742374874	0.970895616	1.01963244	1.078445027	0.842285936
259925_at	AT1G75040	843842	0.76716315	0.642297887	0.647809695	0.639992067	0.94336026	1.303503694	1.556909995	1.54366322	1.060040413	1.562519368
259926_at	AT1G75090	843846	1.007891201	1.42276795	0.792755384	1.018634186	0.843167142	0.992170583	0.702855304	1.261423158	1.186004471	0.981706695
259927_at	AT1G75100	843847	1.33653307	0.672387495	0.508594492	0.810151706	0.75814059	0.748204457	1.487237653	1.966202969	1.319016569	1.234336721
259928_at	AT1G34380	840340	0.925563846	1.23728893	0.523884257	0.774206086	1.152818072	1.080422495	0.808218659	1.908818573	0.867439559	1.291645749
259929_at	AT1G34360	840338	1.134436259	1.213922374	0.746550661	1.083574569	1.028619601	0.881495097	0.823775903	1.339493824	0.972176691	0.922871419
259930_at	AT1G34355	840337	0.921638305	1.259182111	0.957886262	1.021171163	0.923594647	1.085024347	0.794166301	1.04396528	1.082726067	0.979267763
259931_at	AT1G34400	840342	1.069970756	0.905303513	0.835635302	0.925616693	1.058286354	0.934604983	1.104601921	1.196694297	0.944923835	1.08036081
259932_at	AT1G34370	840339	1.381814688	0.907724974	1.178299977	1.348809765	1.006358611	0.72368604	1.101655269	0.848680319	0.993681565	0.741394395
259933_at	AT1G34350	840336	0.874688013	1.833865552	1.031322047	1.193959962	1.253507974	1.143264781	0.545296245	0.969629228	0.79776118	0.837549023
259934_at	AT1G71340	843475	1.116463267	0.819069122	0.93052605	1.038156324	0.769958252	0.895685536	1.22089818	1.07466094	1.298771716	0.963246071
259935_at	AT1G71250	843466	1.127260743	0.585979297	23.1276323	1.160544734	0.880857057	0.887106205	1.706544933	0.043238321	1.135257976	0.861664329
259936_at	AT1G71220	843462	0.980628681	1.725313811	1.081773123	0.867506188	0.94702027	1.01975398	0.579604704	0.92440825	1.055943607	1.15272953
259937_s_at	AT1G71330	843474	0.549727247	2.947984506	0.730618085	1.100636945	1.099392978	1.819083928	0.339214809	1.368704143	0.909592857	0.908564813
259938_at	AT1G71310	843472	1.142273361	1.792011625	1.024588714	0.961423842	0.944889859	0.875447186	0.558032094	0.976001381	1.058324407	1.040123987
259939_s_at	AT1G71310	843472	0.866867436	1.048810039	0.986346122	0.826445238	1.085447988	1.153578919	0.953461507	1.013842887	0.921278597	1.210001527
259940_at	AT1G71290	843470	1.070706834	1.034443776	0.980022184	0.924462558	1.060626649	0.933962471	0.966703095	1.020385065	0.942838841	1.081709574
259941_s_at	AT1G71280	843469	1.055937447	0.902945623	0.983448955	1.019240051	1.036551845	0.947025795	1.107486403	1.016829592	0.96473708	0.981123141
259942_at	AT1G71260	843467	1.308388949	1.35607403	0.729196035	0.973962256	0.961492277	0.764298721	0.737422868	1.371373337	1.040049956	1.026733833
259943_at	AT1G71480	843489	0.932166236	0.532309231	0.638255124	0.722390835	0.642124406	1.072770029	1.878607286	1.566771597	1.557330621	1.384292202
259944_at	AT1G71470	843488	1.055763976	0.924282559	1.085550047	0.96989835	1.134949617	0.947181399	1.081920231	0.921191983	0.881096381	1.031035881
259945_at	AT1G71460	843487	1.368122571	1.084632818	0.447425006	1.050919072	0.98802951	0.730928662	0.921970996	2.235011424	1.012115519	0.951548056
259946_at	AT1G71450	843486	1.008299372	0.809301328	1.028980421	1.008174302	0.902571874	0.991768941	1.235633707	0.97183579	1.107945006	0.991891975
259947_at	AT1G71530	843493	1.067907926	1.227787199	0.892763005	1.011478961	1.022369255	0.936410317	0.814473388	1.120118099	0.97812018	0.98865131
259948_at	AT1G71350	843476	1.23199053	1.302468853	1.131058949	1.354498334	0.975886668	0.811694551	0.767772679	0.884127216	1.024709152	0.738280716
259949_at	AT1G71420	843483	1.032720842	1.226534923	0.864084971	0.906118206	0.949237333	0.968315889	0.815304955	1.157293592	1.053477318	1.103608771
259950_at	AT1G71410	843482	1.695726463	0.766725038	0.948282732	1.027552669	0.856665947	0.589717753	1.304248525	1.054537815	1.167316156	0.973186125
259951_at	AT1G71490	843490	0.948552487	1.029870075	0.980049688	1.021025529	0.924975249	1.054237919	0.970996269	1.020356429	1.081110009	0.97940744
259952_at	AT1G71400	843481	1.092048223	0.863785115	2.050011209	0.946954345	1.05869233	0.915710478	1.157695337	0.487802211	0.944561486	1.05601712
259953_at	AT1G74810	843820	1.092727451	0.977132116	1.003729165	1.041197076	0.900907822	0.915141282	1.023403063	0.99628469	1.109991473	0.96043297
259954_at	AT1G75130	843850	1.19574279	0.411670881	1.446927831	1.123305084	0.916485881	0.836300255	2.42912493	0.691119473	1.091124283	0.890230102
259955_s_at	AT1G75080	843845	1.200445597	1.58152838	0.727620634	0.884581408	0.944221916	0.833024006	0.63229975	1.374342553	1.059073066	1.130478202
259956_at	AT1G75110	843848	1.13562454	1.240813228	0.967958574	1.043047528	0.92608986	0.880572729	0.805923065	1.033102063	1.079808821	0.958729083
259957_at	AT1G67890	843117	1.069441952	1.319874687	0.870832483	1.044030535	0.94935204	0.935067114	0.757647684	1.14832648	1.05335003	0.957826392
259958_at	AT1G53730	841811	1.057704154	0.51747445	1.202150086	1.074345258	1.369099348	0.945443956	1.932462559	0.831842889	0.730407184	0.930799473
259959_at	AT1G53720	841810	0.981725117	1.532185422	0.702726709	0.796221237	0.962801753	1.018615071	0.652662521	1.423028308	1.038635417	1.255932338
259960_at	AT1G53710	841809	1.001875275	1.483218391	0.735932805	1.211490403	1.183412659	0.998128235	0.674209547	1.358819709	0.845013776	0.825429568
259961_at	AT1G53700	841807	1.006677263	0.838056286	0.974019607	1.170161226	1.865326051	0.993367027	1.193237276	1.026673378	0.536099305	0.854583093
259962_at	AT1G53690	841806	1.045072377	0.669206454	1.177772949	1.789584636	1.585487342	0.956871526	1.494307166	0.849060085	0.630720898	0.558788883
259963_at	AT1G53660	841803	0.995243687	1.32130557	0.99687218	1.017193554	1.142476599	1.004779044	0.756827204	1.003137634	0.875291451	0.983097067
259964_at	AT1G53680	841805	0.839392808	2.261977122	0.897582346	1.085215144	0.825255685	1.191337346	0.44209112	1.114103909	1.211745666	0.921476267
259965_at	AT1G53670	841804	1.08156772	1.00155261	0.922297424	0.817487469	0.93643995	0.924583807	0.998449797	1.084248935	1.067874133	1.223260341
259966_at	AT1G76500	843983	1.387724804	1.337623411	1.421408658	2.595326307	2.591024162	0.720603968	0.747594571	0.703527444	0.385947771	0.385308004
259967_at	AT1G76510	843984	1.384143809	1.385721725	1.412916734	1.295119148	0.814615174	0.722468282	0.72164561	0.707755791	1.2275735	0.772129731
259968_at	AT1G76530	843986	1.024987711	0.97468286	1.049745085	1.095354812	0.989579145	0.975621453	1.025974746	0.952612224	1.010530593	0.912946188
259969_at	AT1G76550	843988	0.914981114	1.0619095	1.121589637	1.293371569	1.110145819	1.092918733	0.941699834	0.89159169	0.900782566	0.773173018
259970_at	AT1G76570	843990	1.568787721	2.06695847	0.80320178	0.797027649	0.893963098	0.637434872	0.483802657	1.245017161	1.118614406	1.254661618
259971_at	AT1G76580	843991	0.929702904	2.288134416	1.326945152	1.267778227	0.92428418	1.07561243	0.437037262	0.753610651	1.081918334	0.788781491
259972_at	AT1G76420	843975	0.877584102	1.005633895	1.043721905	1.061944757	1.033774122	1.139491928	0.994397668	0.958109622	0.967329302	0.941668569
259973_at	AT1G76630	843996	0.968864029	1.209797735	0.967872199	1.085104532	0.950417857	1.032136574	0.826584454	1.03319426	1.052168783	0.921570199
259974_at	AT1G76430	843976	1.005373949	0.781027684	1.037430894	0.965471239	1.054488356	0.994654776	1.280364346	0.963919627	0.948327209	1.035763635
259975_at	AT1G76470	843980	1.084047451	1.612484448	0.969278827	0.87913788	1.278816001	0.922468845	0.62016102	1.031694877	0.781973325	1.137478003
259976_at	AT1G76560	843989	1.429081967	0.461970295	1.604200277	1.300624021	0.90266333	0.699749926	2.164641343	0.623363563	1.107832751	0.768861703
259977_at	AT1G76590	843992	2.153925048	0.76745379	3.717544629	2.889908998	1.02835732	0.464268708	1.303010048	0.268994753	0.972424643	0.346031657
259978_at	AT1G76540	843987	0.847460069	1.264139865	1.375792311	2.06214719	1.148648404	1.1799966	0.791051709	0.726853895	0.870588421	0.484931437
259979_at	AT1G76600	843993	1.594068221	0.06640299	1.76807623	2.15596025	0.918096194	0.627325723	15.05956283	0.565586474	1.089210484	0.463830444
259980_at	AT1G76520	843985	0.916182708	0.427581748	0.833293841	0.801115063	0.931751349	1.091485346	2.338734066	1.200056872	1.073247708	1.248260139
259981_at	AT1G76450	843978	1.046599398	1.156847927	0.700300824	0.710946597	0.929456272	0.955475421	0.864417852	1.427957766	1.075897845	1.406575408
259982_at	AT1G76410	843974	3.748812244	0.151541739	4.135497019	5.094197864	1.540807539	0.266751156	6.598842052	0.241808904	0.649010324	0.196301759
259983_at	AT1G76490	843982	1.563477381	1.170667685	1.087245083	1.226207931	0.945735866	0.639599915	0.85421338	0.919755827	1.057377684	0.815522372
259984_at	AT1G76460	843979	2.140427893	0.748549483	1.232710948	1.708062318	1.158014577	0.467196304	1.335917027	0.811220182	0.863546988	0.585458733
259985_at	AT1G76620	843995	0.797609678	1.191304857	1.172927438	1.5194345	1.528790999	1.253746071	0.8394157	0.852567659	0.654111648	0.658139591
259986_at	AT1G75050	843843	0.997562673	0.69293492	0.998593014	1.060139162	0.996180122	1.002443282	1.443136969	1.001408968	1.003834525	0.943272389
259987_at	AT1G75030	843841	0.807998372	0.627604553	1.195771164	1.754148203	0.986193064	1.237626256	1.593360015	0.836280411	1.014000236	0.570077259
259988_at	AT1G41797		1.046986685	1.344716164	0.924711554	1.007561684	0.870799751	0.955121984	0.743651357	1.081418304	1.148369644	0.992495066
259989_at	AT1G41750		1.062045424	0.596035599	0.793452545	0.907034192	1.166217634	0.941579312	1.677752137	1.260314818	0.857472886	1.102494271
259990_s_at	AT1G68050	843133	1.097748796	2.723169905	1.04670182	1.262315412	1.101777438	0.910955224	0.367219099	0.955381925	0.907624322	0.792195033
259991_at	AT1G68040	843132	1.052098362	0.855414409	0.999684761	0.99840538	1.057029507	0.950481472	1.16902403	1.000315338	0.946047384	1.001597167
259992_at	AT1G67970	843125	1.196501276	1.02941376	1.270846367	1.190813227	0.75087371	0.835770107	0.971426689	0.786877176	1.331781878	0.839762254
259993_at	AT1G67960	843124	1.329052848	1.264244982	1.136002605	1.095413886	1.086765102	0.752415528	0.790985936	0.880279672	0.920162046	0.912896954
259994_at	AT1G68130	843141	1.320646573	0.656092834	0.788587506	1.300435325	1.165576051	0.757204857	1.52417455	1.268090088	0.857944876	0.768973267
259995_at	AT1G67930	843121	0.909065932	1.618873795	1.035141319	0.837420823	0.944677923	1.100030223	0.617713378	0.96605167	1.05856184	1.194142745
259996_at	AT1G67910	843119	1.561651365	0.916303721	1.361905638	1.36129585	1.980771934	0.64034779	1.091341197	0.734265262	0.50485368	0.734594174
259997_at	AT1G67880	843116	1.129184858	0.727936768	1.174792725	0.921449883	1.147221157	0.885594589	1.373745693	0.851213988	0.871671512	1.085246217
259998_at	AT1G68120	843140	1.049872106	1.129327619	1.010197036	0.918035162	0.960541975	0.95249697	0.885482639	0.989905894	1.041078918	1.089282896
259999_at	AT1G68080	843136	1.229639955	0.854106262	0.664546327	1.247329947	0.855428413	0.813246183	1.170814505	1.504785986	1.169004893	0.801712492
260000_at	AT1G68060	843134	0.964015565	1.209751238	0.705533172	1.01821565	1.060517119	1.037327649	0.826616224	1.4173678	0.942936217	0.982110224
260001_at	AT1G67990	843127	1.116603771	1.080157566	0.932165053	0.995784018	0.887717058	0.895572831	0.925790858	1.07277139	1.126485056	1.004233832
260002_at	AT1G67940	843122	0.643871303	3.74832839	1.881276728	1.022128117	1.216467542	1.553105404	0.26678559	0.53155391	0.822052349	0.978350936
260003_at	AT1G68100	843138	1.211404204	0.778313721	1.470860438	1.077839935	1.012748409	0.825488302	1.284828949	0.679874157	0.987412067	0.927781545
260004_at	AT1G67860	843113	1.904202408	10.54591336	1.907457311	1.438672583	0.284266832	0.525154257	0.094823461	0.524258128	3.517821594	0.695085186
260005_at	AT1G67920	843120	0.91393602	1.768929098	2.048721586	1.283721954	0.91253333	1.094168496	0.565313783	0.488109271	1.095850384	0.778984886
260006_at	AT1G68000	843128	0.999076219	1.213997173	1.198869291	1.219164405	1.061931242	1.000924635	0.823725147	0.834119288	0.941680554	0.820233921
260007_at	AT1G67870	843115	0.881450501	1.375849984	0.71826616	0.776813244	0.628967868	1.134493654	0.726823427	1.392241561	1.589906338	1.287310699
260008_at	AT1G68070	843135	1.034347631	0.494758214	1.132364896	1.176436285	1.166399308	0.966792952	2.021189283	0.88310756	0.857339329	0.850024785
260009_at	AT1G67950	843123	0.758680423	1.794876253	1.120184617	1.103724391	1.341348358	1.318078033	0.557141473	0.892709992	0.745518488	0.906023286
260010_at	AT1G68020	843130	1.53774019	0.660364894	1.125713951	1.234129626	1.322133624	0.650304913	1.514314297	0.888325137	0.756353202	0.810287654
260011_at	AT1G68110	843139	3.299692381	2.72359579	0.519516433	0.550985611	0.799284976	0.303058554	0.367161678	1.924866927	1.251118224	1.814929428
260012_at	AT1G67865	28717407	1.718673633	8.091258234	1.450143716	1.093634678	0.150296597	0.581844034	0.123590172	0.689586824	6.653510591	0.914382124
260013_at	AT1G68090	843137	1.081323978	0.823176311	1.030143947	0.904031502	0.906148725	0.924792218	1.214806581	0.970738122	1.103571602	1.106156144
260014_at	AT1G68010	843129	1.026676407	0.695132497	0.892476463	0.991710802	0.913685388	0.974016733	1.438574666	1.120477728	1.094468636	1.008358483
260015_at	AT1G67980	843126	1.074711721	0.241742904	4.307717378	1.454475441	1.076186886	0.930482082	4.136626074	0.232141506	0.92920664	0.687533094
260016_at	AT1G41795		1.065154987	1.295050337	1.116808598	1.090407252	0.928635479	0.93883051	0.772170758	0.895408579	1.076848799	0.917088545
260017_at	AT1G41810		1.07547857	0.801141179	1.009207404	0.973831537	1.055366592	0.92981862	1.248219448	0.990876599	0.947538048	1.026871653
260018_at	AT1G41820	840790	1.017481705	1.076948068	0.98939711	1.011670272	1.103598707	0.982818654	0.928549881	1.010716516	0.906126469	0.988464352
260019_at	AT1G41825		0.963787185	1.150437189	0.925248896	0.904664956	0.929075585	1.037573456	0.869234765	1.080790266	1.076338692	1.105381604
260020_at	AT1G29990	839878	0.912526009	0.882567773	1.104313778	1.006807452	1.01718821	1.095859176	1.133057461	0.90553973	0.983102232	0.993238576
260021_at	AT1G30010	839880	1.002054591	1.112523366	0.913645865	1.135087043	1.007406914	0.997949622	0.898857526	1.094515981	0.992647545	0.880989706
260022_at	AT1G30020	839881	1.045235076	0.885897762	1.048892516	0.927260043	1.007316128	0.956722581	1.128798427	0.953386534	0.992737009	1.078446125
260023_at	AT1G30040	839883	1.053980832	0.901678154	0.774037806	1.47551401	1.077484677	0.948783858	1.109043172	1.29192656	0.928087444	0.677729925
260024_at	AT1G30080	839887	0.81349774	1.505442155	1.039102857	1.072127529	1.016143216	1.229259715	0.664256675	0.962368637	0.984113247	0.932724861
260025_at	AT1G30070	839886	0.831856141	0.318049783	1.651077941	1.594878057	0.997939564	1.202130934	3.144161869	0.605664927	1.00206469	0.627007184
260026_at	AT1G29970	839876	2.205318682	0.631015782	1.091549264	1.317154594	0.982223251	0.453449204	1.584746418	0.916129059	1.018098481	0.759212324
260027_at	AT1G29951		1.068872241	4.730647902	1.113452051	1.204183105	0.874292283	0.935565507	0.211387535	0.898107825	1.143782256	0.83043849
260028_at	AT1G29980	839877	0.854764849	1.335119682	0.583187774	0.744217909	1.042118088	1.169912405	0.748996523	1.714713587	0.95958415	1.34369247
260029_at	AT1G30000	839879	1.0538691	1.349695872	0.923132933	1.325817152	0.983275835	0.948884449	0.740907652	1.083267603	1.01700862	0.75425182
260030_at	AT1G68880	843221	0.753476966	1.01125813	2.192198765	0.976785855	1.177620149	1.327180584	0.988867204	0.456163016	0.849170253	1.023765849
260031_at	AT1G68790	843210	1.001876192	1.185963755	1.08912737	0.859850087	0.878748444	0.998127322	0.843196089	0.918166256	1.1379821	1.162993428
260032_at	AT1G68750	843206	1.005312517	1.132704372	0.877616218	0.963946597	0.949923772	0.994715557	0.882842889	1.139450228	1.052716049	1.037401868
260033_at	AT1G68760	843207	0.80470545	1.723398777	1.940828658	1.230735866	1.145536373	1.242690726	0.580248758	0.515243835	0.872953512	0.812522027
260034_at	AT1G68810	843213	1.440987819	0.633955456	1.268745146	2.41599932	1.195877369	0.693968392	1.577397892	0.788180355	0.836206141	0.413907401
260035_at	AT1G68850	843218	0.596228588	5.529301245	1.036491371	0.721068304	0.827157026	1.677209077	0.180854679	0.964793367	1.208960292	1.38683117
260036_at	AT1G68830	843215	0.91753841	0.737848539	0.726709499	0.752055804	0.768528935	1.08987263	1.355291699	1.376065679	1.301187183	1.329688561
260037_at	AT1G68840	843216	1.748737084	0.129313272	0.860658226	0.891041809	1.5302486	0.57184125	7.733158279	1.161901403	0.65348859	1.122281794
260038_at	AT1G68875	843220	0.981605451	0.887844668	0.937831099	1.077406561	0.837704938	1.018739249	1.126323146	1.066290083	1.193737741	0.928154734
260039_at	AT1G68795	843211	0.882907356	1.136003098	1.018623432	0.937668134	1.085391204	1.132621665	0.88027929	0.981717059	0.921326796	1.066475402
260040_at	AT1G68765	843208	0.993326661	0.938782009	1.021997898	0.968981422	0.9784468	1.006718172	1.065210017	0.978475594	1.022027973	1.03201153
260041_at	AT1G68780	843209	0.726244151	0.578712038	0.805141574	0.700450412	0.866764155	1.376947406	1.727975114	1.242017593	1.153716376	1.427652811
260042_at	AT1G68820	843214	1.271800836	0.430318976	1.669520016	1.652760615	1.341127766	0.786286635	2.323857547	0.59897455	0.745641113	0.6050483
260043_at	AT1G41770		1.019044243	0.972055358	0.902819559	0.935567138	0.86644089	0.981311662	1.028747994	1.107641045	1.154146822	1.068870378
260044_at	AT1G73655	843700	0.926469214	0.661416286	0.743084741	0.835913499	0.982864774	1.07936668	1.511907132	1.345741535	1.017433961	1.19629603
260045_at	AT1G73670	843702	0.876702344	1.317408706	0.927929985	0.917868773	0.891411374	1.140637991	0.759065881	1.077667514	1.121816514	1.089480359
260046_at	AT1G73805	843716	0.886183269	1.035857028	1.223755681	0.877691548	0.94428902	1.128434755	0.965384192	0.817156574	1.058997806	1.139352432
260047_at	AT1G73740	843709	0.878348669	1.621936475	0.963371355	0.857900379	0.890281592	1.138500046	0.616546958	1.038021314	1.123240117	1.165636506
260048_at	AT1G73750	843710	1.282976291	3.15976782	0.693420395	1.012480294	0.496776426	0.77943763	0.316478949	1.442126605	2.012977967	0.987673544
260049_at	AT1G29940	839872	1.035230141	1.542733278	1.080472675	1.367281635	1.165882023	0.965968784	0.648200187	0.925520861	0.857719718	0.731378214
260050_at	AT1G29962	5007741	1.040928404	0.849216786	0.87652034	1.045579783	0.865771894	0.960680865	1.177555621	1.140874837	1.15503865	0.956407169
260051_at	AT1G78210	844157	0.750375084	1.548259629	0.754789936	1.074028322	1.332711692	1.332666851	0.645886505	1.324871931	0.750349836	0.931074143
260052_at	AT1G78220	844158	1.045664161	1.185924233	0.939281134	0.982529523	1.072872579	0.956329993	0.843224189	1.064643975	0.932077135	1.017781122
260053_at	AT1G78120	844148	1.06959973	3.550472389	1.182082613	1.058435219	0.877953542	0.934929181	0.281652662	0.845964562	1.139012433	0.944790935
260054_at	AT1G78130	844149	0.979050486	1.236273361	1.081653687	1.211134978	1.045079466	1.021397787	0.808882591	0.924510323	0.956865035	0.825671802
260055_at	AT1G78150	844151	1.416259359	0.602766533	1.066722891	1.240709924	1.010690214	0.70608536	1.659017124	0.937450587	0.989422858	0.805990168
260056_at	AT1G78140	844150	1.151189058	0.839890999	0.948422511	0.743824688	0.82989077	0.868667047	1.19063069	1.054382396	1.204977855	1.344402809
260057_at	AT1G78200	844156	1.022051573	0.998558242	0.875230763	0.85382571	0.944898218	0.978424207	1.00144384	1.142555818	1.058315045	1.171199213
260058_at	AT1G78100	844146	0.857781076	0.62923186	1.1903441	0.846016936	1.144429543	1.165798626	1.589239299	0.840093213	0.873797785	1.182009434
260059_at	AT1G78090	844144	0.808848269	2.352342434	0.944819947	1.117354966	0.588804775	1.236325821	0.425108175	1.058402718	1.698355792	0.894970739
260060_at	AT1G73680	843703	1.091320091	3.278645572	0.960441774	0.892965082	1.35372208	0.916321442	0.305003996	1.041187532	0.738704063	1.119864618
260061_at	AT1G73690	843704	1.075680377	1.227628643	0.959194706	1.048905712	0.922494846	0.929644178	0.814578583	1.0425412	1.084016897	0.953374539
260062_at	AT1G73710	843706	1.153944613	1.878361692	1.14024042	0.827945971	1.012189592	0.866592719	0.53237883	0.877008026	0.987957205	1.207808281
260063_at	AT1G73720	843707	1.305160504	0.918377759	1.087628063	1.021343813	0.783203822	0.76618929	1.088876544	0.919431958	1.276806844	0.979102225
260064_at	AT1G73730	843708	0.935913381	1.083948826	1.018302459	1.003857228	0.916192494	1.068474947	0.922552777	0.9820265	1.091473688	0.996157593
260065_at	AT1G73760	843711	0.989620775	1.084654656	0.910926236	0.980492274	1.086541388	1.010488083	0.921952434	1.097783729	0.920351503	1.019895849
260066_at	AT1G73610	843695	1.115905953	1.092333621	1.066567398	0.884862161	0.967386288	0.896132866	0.915471227	0.937587256	1.033713225	1.130119519
260067_at	AT1G73780	28717421	0.916174302	0.977532276	0.891981013	0.910813149	0.914038016	1.09149536	1.022984125	1.121100097	1.094046399	1.09792003
260068_at	AT1G73805	843716	0.975600501	0.902701058	1.074229845	0.963218083	0.954450815	1.025009724	1.107786449	0.930899476	1.047722925	1.038186489
260069_at	AT1G73820	843718	1.165040296	1.032516203	1.089316847	1.655531451	1.025511516	0.85833941	0.968507804	0.918006549	0.975123131	0.60403564
260070_at	AT1G73830	843719	1.906804398	0.745379577	0.880559673	1.239784177	2.34976715	0.524437641	1.341598336	1.135641377	0.425574083	0.806592001
260071_at	AT1G73840	843720	1.282764115	0.720441963	1.040210288	1.135076514	0.99911954	0.779566553	1.38803686	0.961344078	1.000881236	0.880997878
260072_at	AT1G73650	843699	1.021357926	0.857573239	0.734477426	0.665994342	0.883162918	0.979088696	1.166081163	1.361512233	1.132293917	1.501514258
260073_at	AT1G73660	843701	1.371200889	0.392377917	0.915496683	1.190906378	1.305774214	0.729287742	2.548563404	1.092303248	0.765829183	0.839696569
260074_at	AT1G73640	843698	1.155544936	5.668975757	1.558286632	1.208934781	1.385583045	0.865392568	0.176398708	0.641730462	0.721717838	0.827174481
260075_at	AT1G73700	843705	0.996124589	1.160762908	0.989529475	0.955924809	1.161769926	1.003890488	0.861502373	1.010581317	0.860755626	1.046107383
260076_at	AT1G73630	843697	1.084007466	1.292188718	0.879394865	1.108503908	0.769579293	0.922502871	0.77388077	1.137145598	1.299411262	0.902116802
260077_at	AT1G73620	843696	0.672564499	4.447220343	0.671725561	0.862487513	0.6748827	1.486846245	0.224859558	1.488703212	1.481738975	1.159437076
260078_at	AT1G73790	843714	0.906224917	0.96908202	1.274909474	0.8705747	1.008058465	1.103478818	1.0319044	0.784369416	0.992005955	1.148666507
260079_s_at	AT1G35460	840438	1.029766307	0.703586815	1.121617989	0.990687387	0.922459031	0.971094114	1.421288715	0.891569153	1.084058984	1.009400153
260080_at	AT1G78160	844152	1.087402794	0.827871062	0.878916964	1.023514867	1.011672813	0.91962243	1.207917568	1.137763908	0.988461869	0.977025378
260081_at	AT1G78170	844153	1.009388673	0.587440424	0.611322995	0.849453433	1.07632681	0.990698654	1.702300283	1.635796474	0.929085842	1.177227569
260082_at	AT1G78180	844154	0.952468712	0.674350951	0.604137346	0.987952363	1.023244297	1.049903254	1.482907377	1.655252744	0.977283727	1.012194553
260083_at	AT1G63220	842627	0.673325818	1.826182713	1.388184592	1.218562227	1.234752367	1.485165091	0.547590333	0.720365293	0.80987899	0.820639257
260084_at	AT1G63210	842626	0.967399806	1.093957877	1.020760381	1.158405166	1.019992412	1.033698781	0.914111979	0.979661847	0.98039945	0.863255819
260085_at	AT1G63290	842635	0.926340771	0.386350064	1.03084232	0.894718565	1.055626404	1.079516341	2.588326218	0.970080468	0.947304838	1.11766989
260086_at	AT1G63240	842629	1.044487634	2.913469684	0.940422241	1.235740467	0.905535483	0.957407218	0.343233364	1.063352137	1.104318957	0.80923141
260087_at	AT1G73200	843654	1.055904824	2.207563357	1.223213118	1.355604696	1.079282999	0.947055054	0.452988131	0.817519029	0.926541047	0.737678176
260088_at	AT1G73190	843653	1.672467664	10.89090749	0.947547422	1.134539622	0.736479265	0.597918884	0.091819713	1.055356151	1.357811479	0.881414788
260089_at	AT1G73170	843649	1.06592071	1.130239151	0.825771017	0.990087747	0.909755839	0.938156085	0.884768502	1.210989462	1.099196023	1.010011489
260090_at	AT1G73310	843665	0.933058051	1.207778664	1.195424408	1.098185013	1.071796688	1.071744678	0.827966274	0.83652299	0.933012773	0.910593377
260091_at	AT1G73290	843663	1.039787703	1.121175567	1.108708205	0.968183976	0.923924708	0.961734782	0.891920971	0.901950572	1.082339277	1.032861548
260092_at	AT1G73280	843662	0.863619276	1.909684377	1.190062586	1.140878177	0.834147085	1.157917647	0.523646741	0.840291941	1.198829341	0.876517774
260093_at	AT1G73270	843661	0.938712052	1.134125509	1.41000727	0.887032364	0.812481223	1.065289401	0.881736626	0.709216201	1.230797675	1.127354582
260094_at	AT1G73250	843659	1.304640341	0.604399575	1.28046012	1.449146069	1.160179429	0.766494771	1.654534585	0.780969266	0.861935641	0.690061562
260095_at	AT1G73230	843657	1.098476073	0.987688194	0.901009514	1.047267012	0.912475301	0.9103521	1.012465276	1.109866194	1.095920075	0.954866322
260096_at	AT1G73240	843658	1.063908048	1.039620645	0.794062004	1.175875564	0.984383222	0.939930854	0.961889325	1.259347501	1.015864531	0.850430123
260097_at	AT1G73220	843656	1.196755465	2.722361613	3.165157297	1.914722617	1.212346895	0.835592591	0.36732813	0.315940064	0.824846423	0.522268861
260098_at	AT1G73320	843666	0.956593217	1.327471984	0.899512628	0.928563906	1.049621177	1.045376428	0.753311567	1.111713131	0.95272468	1.076931801
260099_at	AT1G73180	843652	1.218935071	1.42923773	0.759678209	0.775071772	0.78035251	0.820388242	0.699673665	1.316346827	1.281472139	1.290203096
260100_at	AT1G73177	843651	0.98577882	1.175442531	0.697950776	0.996708606	1.064582905	1.01442634	0.850743421	1.432765797	0.939335016	1.003302263
260101_at	AT1G73260	843660	0.789386884	0.376564636	1.223946708	1.657049876	0.950724052	1.266805948	2.655586596	0.817029037	1.051829916	0.603482137
260102_at	AT1G35470	840440	0.957118763	0.745889249	1.022461253	1.038873984	1.300239339	1.04480242	1.340681611	0.978032172	0.769089175	0.962580655
260103_at	AT1G35430	840435	1.218723298	1.079540282	1.012315781	1.083112262	1.059528409	0.820530798	0.926320228	0.987834052	0.943816128	0.92326533
260104_x_at	AT1G35410	840433	1.028368698	1.042486114	1.065509242	0.982126193	1.067047919	0.972413884	0.959245391	0.938518373	0.937165035	1.018199094
260105_at	AT1G35480		0.997239783	1.223652568	0.954121117	0.997791438	1.092954714	1.002767857	0.817225433	1.048084968	0.914950992	1.002213451
260106_at	AT1G35420	840434	1.403744227	1.225507978	0.404822749	0.980935872	0.756606626	0.71238049	0.81598816	2.47021691	1.321690778	1.019434632
260107_at	AT1G66430	842961	0.783384922	1.320226448	0.680204467	0.816758112	1.014664821	1.276511676	0.757445817	1.470146182	0.985547128	1.2243527
260108_at	AT1G63280	842634	1.076025195	1.305410253	1.013499615	0.889801919	0.991249199	0.929346269	0.766042704	0.986680197	1.008828054	1.123845632
260109_at	AT1G63260	842632	1.319692263	0.728931839	0.812300977	1.010786413	0.82223826	0.757752415	1.371870381	1.231070783	1.216192494	0.989328692
260110_at	AT1G63350	842641	1.173206451	0.957420999	1.016321471	1.032956917	1.007658098	0.852364901	1.0444726	0.983940641	0.992400103	0.968094587
260111_at	AT1G63320	842638	0.936027355	1.085890783	1.051145836	1.025547857	1.006363004	1.068344846	0.920902927	0.951342778	0.993677228	0.975088576
260112_at	AT1G63310	842637	1.053395825	2.124762683	0.741607959	0.868559753	1.011940713	0.949310768	0.470640796	1.348421343	0.988200185	1.151331266
260113_at	AT1G63300	842636	1.11328785	1.179169335	0.859832957	1.163537136	1.365360826	0.898240289	0.848054618	1.163016597	0.732407127	0.859448288
260114_at	AT1G33880	840285	1.045428305	1.059418701	1.087459669	0.881424327	0.827319858	0.956545748	0.943913864	0.919574333	1.208722346	1.134527343
260115_at	AT1G33870	840284	1.033046056	0.892334714	0.986726725	1.112855745	0.950168318	0.968011053	1.120655718	1.013451825	1.05244511	0.898589062
260116_at	AT1G33960	840293	0.790498329	1.342452166	1.153421729	1.249090727	0.9115191	1.265024812	0.744905499	0.866985574	1.097069716	0.800582358
260117_at	AT1G33950	840292	1.026836566	0.919990232	0.972422575	1.012313862	0.919861258	0.973864813	1.086968063	1.028359507	1.087120467	0.987835925
260118_s_at	AT1G33940	840291	0.730156188	2.263211319	0.915651123	1.165329326	0.825599085	1.369569986	0.441850035	1.092119012	1.211241652	0.858126521
260119_at	AT1G33930	840290	0.89909943	1.031300206	0.907305318	0.887063302	1.019514995	1.11222404	0.969649763	1.102164817	0.98085855	1.127315263
260120_at	AT1G33920	840289	1.043685273	1.042671462	0.964178931	1.137936138	0.941885272	0.958143251	0.959074873	1.037151889	1.061700432	0.878783938
260121_at	AT1G33910	840288	1.022255139	1.064550409	1.076835512	1.046647893	1.011737533	0.978229369	0.93936369	0.928646937	0.988398638	0.95543115
260122_at	AT1G33900	840287	1.027130133	0.905320803	0.990764089	1.054106384	1.035957208	0.97358647	1.104580826	1.009322008	0.965290837	0.948670851
260123_at	AT1G33890	840286	0.971307305	1.067686294	0.891110144	0.99188101	0.924818076	1.029540285	0.936604699	1.122195732	1.081293744	1.008185448
260124_at	AT1G36340	840541	1.050492904	0.941989594	0.920437228	1.008902668	0.994414988	0.951934084	1.061582852	1.086440193	1.00561638	0.99117589
260125_at	AT1G36390	840545	0.841782364	1.60884176	0.699540015	0.681549008	1.149082086	1.187955513	0.621565169	1.429510791	0.870259847	1.467245918
260126_at	AT1G36370	840543	0.412549913	2.129090589	0.736875867	0.786990306	1.149135741	2.423949123	0.469684101	1.357080676	0.870219213	1.270663682
260127_at	AT1G36320	840539	0.983008615	1.257591042	1.210159489	0.965966779	0.890455003	1.017285082	0.795171058	0.826337362	1.123021373	1.035232289
260128_at	AT1G36310	840538	0.892086218	0.801451488	0.987858863	1.082397281	1.196229093	1.120967884	1.247736157	1.012290356	0.835960274	0.923875196
260129_at	AT1G36380	840544	0.960254926	1.21274489	1.079204855	1.377508667	1.203440198	1.041390128	0.824575728	0.926608137	0.830951136	0.725948246
260130_s_at	AT1G66280	842945	1.001591813	1.355362186	0.998531982	0.984995562	0.794809009	0.998410717	0.737810166	1.001470176	1.258163897	1.015233001
260131_at	AT1G66310	842948	1.069364237	1.15495167	1.036992536	1.039229467	0.983903145	0.935135069	0.865837096	0.964327095	1.016360203	0.962251391
260132_s_at	AT1G66640	842982	0.997642706	0.988347671	0.944158709	1.005735296	0.990952372	1.002362864	1.011789707	1.059143966	1.009130235	0.99429741
260133_at	AT1G66340	842951	1.06696371	1.06313194	1.291994715	1.244061943	0.953807892	0.937238999	0.940617023	0.773996974	1.048429153	0.803818496
260134_at	AT1G66370	842955	1.000767798	1.064468067	1.021351298	1.092388078	1.027213493	0.999232791	0.939436354	0.97909505	0.973507462	0.915425589
260135_at	AT1G66400	842958	0.915693298	0.959130399	1.114711071	1.021137185	1.20930948	1.092068711	1.0426111	0.89709345	0.826918185	0.979300347
260136_at	AT1G66360	842954	1.029460362	1.041567838	1.000306186	1.024199947	1.218833668	0.971382714	0.960091089	0.999693908	0.820456496	0.976371853
260137_at	AT1G66330	842950	1.284031202	1.025182008	1.030764712	0.710197269	0.638935366	0.778797274	0.975436549	0.970153507	1.565103535	1.408059484
260138_at	AT1G66410	842959	0.852207362	1.040280202	1.222784161	1.009421872	1.065727113	1.173423329	0.961279469	0.817805817	0.938326508	0.990666071
260139_at	AT1G66380	842956	1.021207661	1.152015643	1.15987379	0.915958129	0.986136718	0.979232764	0.868043768	0.86216277	1.014058174	1.091752962
260140_at	AT1G66390	842957	0.951546677	0.775498683	1.026932998	1.097386243	0.962871735	1.050920595	1.289492841	0.973773364	1.038559928	0.911256184
260141_at	AT1G66350	842953	0.734571457	2.204313617	1.255264683	1.169343006	1.88835348	1.361337948	0.453655955	0.796644734	0.52956187	0.855181067
260142_at	AT1G71900	843521	0.990983308	0.397509968	0.99955797	1.129066871	1.122118001	1.009098732	2.515660186	1.000442225	0.891171872	0.885687133
260143_at	AT1G71880	843519	0.558155106	0.362377055	0.669859025	0.655948671	1.209228681	1.791616684	2.759556617	1.492851425	0.826973438	1.52450953
260144_at	AT1G71960	843527	1.370343969	1.673035956	2.0103972	1.288027052	0.933553194	0.729743789	0.597715785	0.497414143	1.07117624	0.776381209
260145_at	AT1G52920	841725	1.18893925	1.073404691	1.15178986	1.09434133	1.022791229	0.841085867	0.931615083	0.868213929	0.977716636	0.913791678
260146_at	AT1G52770	841710	1.010558803	1.257638072	0.991675427	0.924919245	0.943862629	0.98955152	0.795141323	1.008394453	1.059476209	1.081175471
260147_at	AT1G52790	841712	0.991932548	0.864062284	0.95791005	0.972225972	1.004616232	1.008133065	1.157323978	1.043939355	0.99540498	1.028567461
260148_at	AT1G52800	841713	0.874838594	0.973063545	1.010371403	0.976609105	1.142117075	1.143067998	1.027682113	0.989735059	0.875566982	1.023951133
260149_at	AT1G52810	841714	1.087057214	0.8568202	0.972684434	0.878812683	0.968889842	0.919914782	1.167106004	1.02808266	1.032109076	1.137898917
260150_at	AT1G52820	841715	0.464624228	5.937070693	0.864042458	0.974725093	0.936178917	2.152276915	0.168433231	1.157350534	1.068171887	1.025930293
260151_at	AT1G52910	841724	0.856571809	1.712223413	0.776821555	1.033048102	1.178567794	1.167444445	0.584035934	1.287296926	0.848487465	0.968009135
260152_at	AT1G52830	841717	1.1477116	1.040678773	1.538099712	1.485702123	5.426223081	0.871299027	0.960911307	0.650152908	0.184290248	0.673082433
260153_at	AT1G52760	841709	1.176910507	0.849939881	1.242733461	1.167205009	0.99295267	0.849682277	1.176553804	0.804677778	1.007097347	0.856747523
260154_at	AT1G52740	841707	1.392249103	1.051179712	1.03394364	1.220747589	0.906480721	0.718262269	0.95131212	0.967170706	1.103167422	0.819170162
260155_at	AT1G52870	841720	1.079165691	1.170204928	0.592318381	0.757208794	0.670244584	0.926641764	0.854551178	1.688281222	1.49199266	1.320639707
260156_at	AT1G52880	841721	0.465045226	2.949687012	1.631231748	0.72346379	1.037989407	2.150328493	0.33901902	0.613033679	0.963400969	1.382239186
260157_at	AT1G52930	841726	0.854762876	0.578323001	0.882473111	1.11668686	1.105216443	1.169915105	1.729137521	1.133179003	0.904800147	0.895506194
260158_at	AT1G79910	844330	0.996357168	1.107485642	0.927137022	1.082138304	0.646046169	1.003656151	0.902946243	1.078589223	1.547876991	0.924096297
260159_at	AT1G79890	844328	1.124594791	1.403238512	0.901710527	1.037318152	1.106344934	0.889209169	0.712637226	1.109003355	0.903877235	0.964024391
260160_at	AT1G79880	844327	1.835798126	1.327901062	1.28055497	1.433112116	0.975208084	0.544722203	0.753068153	0.78091142	1.025422181	0.697782113
260161_at	AT1G79860	844325	0.96778032	0.898943963	1.087191301	0.971354862	1.08142165	1.033292349	1.112416392	0.919801326	0.924708692	1.02948988
260162_at	AT1G79830	844322	1.214180423	1.25228384	1.203661811	1.081807794	0.958918166	0.823600827	0.798541008	0.830798145	1.042841856	0.924378624
260163_at	AT1G79900	844329	1.164565871	1.185238611	1.092442345	1.101639804	1.001890086	0.858689083	0.843711967	0.915380116	0.99811348	0.907737716
260164_at	AT1G79870	844326	0.843996745	0.976884816	1.000490334	0.950953082	0.991806968	1.184838693	1.023662139	0.999509906	1.008260712	1.051576591
260165_at	AT1G79850	844324	0.903661878	0.678829576	0.699458655	0.770302651	0.933260827	1.106608594	1.473123793	1.429677069	1.071511812	1.29819104
260166_at	AT1G79840	844323	1.006100803	1.456337332	0.861311227	0.451943323	0.67381786	0.993936191	0.6866541	1.16102051	1.484080579	2.21266683
260167_at	AT1G71970	843528	1.456886266	0.672845546	1.256790055	1.211553674	1.480289963	0.686395379	1.486225191	0.795677843	0.675543323	0.825386462
260168_at	AT1G71980	843529	1.353685923	0.540328834	0.963650987	1.217377868	1.13078481	0.738723793	1.85072485	1.037720101	0.884341557	0.821437638
260169_at	AT1G71990	843530	1.649585035	0.371345866	0.920662026	0.916801797	0.945746062	0.606213065	2.692907318	1.086174917	1.057366285	1.090748298
260170_at	AT1G71890	843520	0.853948697	0.708399641	0.839773961	0.909941608	1.093190876	1.171030536	1.411632562	1.190796627	0.914753335	1.098971617
260171_at	AT1G71910	843522	1.1408005	1.773336786	1.167333028	1.145467388	1.220801246	0.876577456	0.563908677	0.856653565	0.819134157	0.873006085
260172_s_at	AT1G71920	843523	1.075240381	0.934981766	0.933811241	0.792420252	0.973233539	0.930024595	1.069539574	1.070880234	1.027502608	1.261956642
260173_at	AT1G71930	843524	1.075715964	1.411355426	0.970094577	1.069511627	0.945800453	0.929613423	0.708538743	1.030827327	1.057305478	0.935006198
260174_at	AT1G71940	843525	1.002194877	1.1806506	1.207020352	1.085309117	0.839969545	0.99780993	0.846990634	0.828486445	1.190519354	0.92139648
260175_at	AT1G72000	843531	0.977447879	0.6571274	0.961238189	1.021863761	1.082559218	1.023072454	1.521774925	1.040324876	0.923736996	0.978604035
260176_at	AT1G71950	843526	0.980957406	1.052156629	1.163213489	1.184941169	1.009499061	1.019412254	0.950428836	0.859687417	0.990590322	0.843923754
260177_at	AT1G70650	843402	1.044946535	1.269002464	0.88380376	0.962700314	0.769941868	0.956986761	0.788020535	1.131472896	1.298799353	1.038744857
260178_at	AT1G70720	843409	0.941791166	0.807308118	0.975894578	0.953552039	0.888797276	1.061806519	1.238684435	1.024700846	1.12511596	1.048710463
260179_at	AT1G70690	843406	1.285720251	0.796249783	1.154097339	1.361539654	0.893983467	0.777774169	1.255887312	0.86647804	1.118588919	0.734462634
260180_at	AT1G70660	843403	1.234663754	0.971872299	1.087628707	1.121249354	0.940993718	0.809937116	1.028941766	0.919431414	1.062706351	0.891862275
260181_at	AT1G70710	843408	0.873941949	0.409390545	1.160840562	1.246379276	0.946359881	1.14424076	2.442655338	0.861444743	1.056680466	0.802323995
260182_at	AT1G70750	843412	0.835366382	1.611888443	1.07630281	1.30989766	1.233825443	1.197079535	0.620390328	0.929106559	0.81048742	0.763418419
260183_at	AT1G35970		1.100929114	1.288582401	0.989611975	0.972823682	0.962410785	0.908323694	0.776046607	1.010497069	1.03905735	1.027935502
260184_s_at	AT5G34950		1.028451343	1.110559608	0.973327678	1.02293537	0.950247382	0.972335742	0.900446939	1.02740323	1.052357543	0.977578867
260185_at	AT1G36030	840506	0.918309918	0.916301747	0.930279641	0.947117998	1.048847825	1.088956985	1.091343548	1.074945593	0.953427157	1.05583465
260186_at	AT1G36020	840505	0.995636022	1.233647332	0.869636831	0.798062412	0.832138839	1.004383106	0.810604436	1.149905299	1.201722541	1.253034832
260187_at	AT1G36000	840503	1.01659908	1.010334587	0.918376704	1.101057012	1.055573114	0.983671951	0.989771124	1.088877795	0.947352662	0.908218184
260188_at	AT1G35995		1.141352297	0.835539438	0.802150364	0.953911533	0.989624031	0.876153667	1.196831597	1.246649063	1.010484759	1.048315242
260189_at	AT1G67550	843076	0.917618916	1.637067589	1.043630939	1.168284857	1.075459001	1.089777012	0.610848328	0.958193134	0.929835539	0.855955629
260190_at	AT1G67560	843077	0.651405101	2.945197487	1.247108508	1.302943585	1.273636253	1.535143029	0.339535805	0.801854845	0.78515353	0.767492938
260191_at	AT1G67580	843079	1.648176055	1.053988152	1.140725215	1.317448275	0.807854394	0.6067313	0.948777269	0.876635308	1.237846829	0.759043083
260192_at	AT1G67630	843086	0.92800759	0.692168576	0.932787605	1.070664001	1.033478844	1.077577394	1.444734758	1.072055412	0.96760568	0.933999835
260193_at	AT1G67640	843088	1.032919169	0.845665485	1.006144862	0.980618504	0.926175564	0.968129966	1.182500667	0.993892667	1.079708901	1.019764563
260194_at	AT1G67530	843074	1.342935658	0.599614291	1.025479804	1.025545193	0.928922935	0.744637313	1.66773877	0.975153285	1.076515567	0.975091109
260195_at	AT1G67540	843075	1.153525498	1.131897606	1.08642446	1.00546404	0.875648035	0.866907582	0.88347214	0.920450558	1.142011356	0.994565653
260196_at	AT1G67570	843078	0.987497227	1.261533047	1.162837234	1.163932583	1.245147868	1.012661072	0.792686329	0.859965583	0.803117466	0.85915629
260197_at	AT1G67623	843084	1.088915372	0.905588502	0.838345432	1.083098945	0.888486323	0.918345012	1.104254303	1.192825728	1.125509728	0.923276682
260198_at	AT1G67635	843087	0.981622043	0.905902839	1.088457094	0.904857095	0.976182575	1.01872203	1.10387114	0.918731667	1.024398535	1.105146885
260199_at	AT1G67590	843080	1.23908384	0.954961801	0.992650052	1.002836492	0.825150011	0.807047891	1.047162304	1.00740437	1.21190085	0.997171531
260200_at	AT1G67620	843083	0.83108777	0.773075668	0.998211206	0.979853481	1.011169178	1.203242348	1.293534438	1.001792	0.988954195	1.020560746
260201_at	AT1G67600	843081	0.783419375	1.263454697	1.45053227	1.779931657	1.525498059	1.276455538	0.791480694	0.689402105	0.655523613	0.561819324
260202_at	AT1G52840		1.001790957	0.907183598	1.051303372	1.099040034	0.955698577	0.998212245	1.102312699	0.951200221	1.046355016	0.909884962
260203_at	AT1G52890	841722	0.770857248	1.008617645	3.494771526	1.031077559	0.946330146	1.297257051	0.991455984	0.286141738	1.056713668	0.969859145
260204_at	AT1G52900	841723	1.037615236	0.995826129	1.066356147	1.067016873	0.930737213	0.963748377	1.004191365	0.937772997	1.074417124	0.937192302
260205_at	AT1G70700	843407	0.804855461	0.465023404	1.004630729	1.269117314	0.794318611	1.24245911	2.150429401	0.995390616	1.258940665	0.787949222
260206_at	AT1G70740	843411	1.010400345	0.993405778	1.16726739	1.180627033	1.246917243	0.989706709	1.006637994	0.856701737	0.801977842	0.847007541
260207_at	AT1G70730	843410	0.823507063	0.795786916	0.955608181	0.813534681	0.911156928	1.214318668	1.256617795	1.046453996	1.097505786	1.229203897
260208_s_at	AT1G70670	843404	1.047526189	0.813158506	1.869200945	2.124442271	1.124851697	0.954630071	1.229772538	0.53498796	0.889006082	0.470711779
260209_at	AT1G68550	843184	1.240022478	1.111224327	0.941840903	1.032534237	1.334126513	0.806436994	0.899908304	1.061750447	0.749554102	0.968490888
260210_at	AT1G74420	843783	0.925691603	1.216651566	1.034933558	1.020330769	1.122853335	1.080273383	0.82192801	0.966245603	0.890588262	0.980074335
260211_at	AT1G74440	843785	1.027616522	1.005831176	1.028211886	1.281075858	1.080200118	0.973125654	0.994202629	0.972562186	0.925754389	0.7805939
260212_at	AT1G74480	843789	0.949964808	0.958301264	1.050156036	0.982734489	1.13123022	1.052670574	1.043513181	0.952239444	0.883993357	1.017568846
260213_at	AT1G74490	843790	0.988556942	1.250383116	1.338421442	1.019748973	0.954267594	1.011575517	0.799754881	0.747148819	1.04792409	0.980633496
260214_at	AT1G74510	843792	0.983377197	1.407153659	1.043075763	1.06402188	1.033573867	1.016903791	0.710654443	0.958703131	0.967516722	0.939830297
260215_at	AT1G74530	843794	1.063872481	2.115671211	0.860209927	0.936640014	0.905307078	0.939962277	0.472663236	1.162506928	1.104597572	1.067646038
260216_at	AT1G74580	843798	1.022678924	1.302814886	0.872624151	0.910914731	0.986377667	0.977824004	0.767568755	1.145968741	1.013810464	1.097797594
260217_at	AT1G74600	843800	1.057050082	0.93781754	0.777535982	0.940049613	0.895639627	0.94602897	1.066305499	1.286114113	1.116520495	1.063773641
260218_at	AT1G74620	843801	1.066155903	0.913225253	1.013575486	1.036942539	0.829801318	0.937949128	1.095020091	0.986606339	1.205107751	0.964373591
260219_at	AT1G74630	843802	1.049072541	0.846591044	0.937152972	1.007060791	0.984603034	0.953222929	1.181207865	1.067061654	1.01563774	0.992988714
260220_at	AT1G74650	843804	1.261623175	0.756620972	1.394827192	0.963930119	1.367591282	0.792629701	1.321665718	0.71693469	0.731212617	1.037419602
260221_at	AT1G74670	843806	1.276960236	1.21295946	0.546467957	0.742508417	0.965677032	0.783109741	0.824429862	1.829933461	1.035542906	1.34678608
260222_at	AT1G74380	843779	0.907956065	0.759384202	1.213774069	1.152047458	1.300074327	1.101374878	1.316856471	0.823876556	0.769186791	0.868019796
260223_at	AT1G74390	843780	1.058986455	1.77442743	0.945576771	0.917246283	1.023221255	0.944299141	0.563562073	1.05755559	0.977305734	1.090219735
260224_at	AT1G74400	843781	0.98067951	1.113800681	0.879569771	0.98236311	1.114960071	1.019701125	0.897826709	1.136919472	0.896893105	1.017953535
260225_at	AT1G74590	843799	0.942729506	2.435331659	1.371695893	0.874655497	0.948837897	1.060749657	0.410621689	0.729024564	1.053920805	1.143307283
260226_at	AT1G74660	843805	1.323035816	0.792797377	2.401402903	1.698326534	1.376027794	0.755837437	1.261356343	0.416423249	0.726729507	0.588814919
260227_at	AT1G74450	843786	0.983549251	1.502902753	1.23464115	1.350969794	1.098648444	1.016725903	0.665379046	0.809951944	0.910209272	0.740209
260228_at	AT1G74540	843795	1.033300042	1.088752795	0.986404842	0.926871359	0.945798085	0.967773115	0.918482143	1.013782534	1.057308125	1.078898372
260229_at	AT1G74370	843778	1.578591753	0.684041493	1.099915454	0.746096855	0.87711771	0.633476007	1.461899622	0.909160787	1.140097832	1.340308558
260230_at	AT1G74500	843791	0.735961945	3.037993408	0.469702488	0.941097711	0.726898163	1.358765907	0.329164638	2.129007245	1.375708525	1.06258892
260231_at	AT1G74410	843782	1.175326598	0.840890702	1.268744059	1.119093318	1.174696698	0.850827337	1.189215195	0.788181031	0.851283571	0.89358053
260232_at	AT1G74640	843803	1.268678374	1.126186347	0.622319966	0.814976193	0.77217837	0.788221838	0.887952516	1.606890434	1.29503757	1.227029708
260233_at	AT1G74550	843796	1.051792178	0.854649344	0.968120233	1.090343088	1.118167225	0.950758164	1.170070517	1.032929553	0.894320615	0.917142513
260234_at	AT1G74460	843787	0.680186124	3.351343478	1.157486786	0.283134604	0.867225258	1.470185828	0.298387798	0.863940748	1.153102946	3.531889023
260235_at	AT1G74560	843797	0.922660174	1.261077904	0.804824752	1.087023201	1.201194181	1.083822656	0.792972422	1.242506518	0.832504865	0.919943566
260236_at	AT1G74470	843788	1.157694695	0.72457386	0.739329238	0.806677574	1.089932559	0.863785594	1.380121552	1.352577375	0.91748796	1.23965266
260237_at	AT1G74440	843785	0.845458673	0.664290801	0.423053241	0.952740724	1.184692936	1.182789924	1.505364817	2.363768678	0.844100585	1.049603502
260238_at	AT1G74520	843793	0.917480917	0.649313395	0.987614576	1.14648717	1.150690547	1.089940926	1.540088357	1.012540746	0.869043378	0.87222956
260239_at	AT1G74360	843777	1.132683034	1.547844441	0.992492087	0.848097811	1.016608056	0.88285952	0.646059755	1.007564708	0.983663265	1.179109281
260240_at	AT1G68460	843175	0.943604394	0.772680137	0.978290768	0.99640391	0.989465856	1.059766155	1.294196592	1.022190981	1.010646294	1.003609069
260241_at	AT1G63710	842675	0.953450051	1.06724433	1.115942068	0.911931084	0.723873107	1.04882264	0.936992563	0.896103865	1.381457593	1.096574092
260242_at	AT1G63650	842669	0.962044976	1.5388264	0.766858985	1.169743393	1.080192193	1.039452442	0.649845883	1.304020712	0.925761181	0.854888351
260243_at	AT1G63720	842676	1.297816024	1.953573997	1.933881299	1.157129828	0.894485887	0.770525237	0.511882325	0.517094819	1.117960624	0.864207262
260244_at	AT1G74320	843772	1.10739233	1.180968068	1.226217828	1.063770664	1.014999692	0.903022328	0.846762946	0.815515789	0.985221974	0.940052244
260245_at	AT1G74230	843763	0.894188746	0.97808715	0.943637373	0.78395332	1.03124535	1.118332124	1.022403781	1.059729117	0.969701342	1.275586154
260246_at	AT1G74220	843762	1.025134814	0.990056237	0.946220422	1.072753324	0.927000452	0.975481455	1.010043635	1.056836205	1.078748126	0.932180752
260247_at	AT1G74200	843760	1.025207715	0.781170817	1.016558267	0.967240291	0.991305803	0.97541209	1.280129747	0.983711443	1.008770449	1.033869256
260248_at	AT1G74310	843771	1.155128379	0.031022668	1.950416707	1.55260171	1.176066594	0.865704642	32.23449382	0.512710949	0.850291986	0.644080187
260249_s_at	AT1G74290	843769	1.169994318	1.100755533	1.076123028	1.165533784	1.220518463	0.854705005	0.90846693	0.92926178	0.819323943	0.857975988
260250_at	AT1G74260	843766	0.963960998	0.861592222	0.908638522	0.860940518	0.948829758	1.037386369	1.160641861	1.100547661	1.053929845	1.161520429
260251_at	AT1G74250	843765	1.268239484	0.806253004	1.181264136	0.783378229	1.212030692	0.788494612	1.240305456	0.846550716	0.825061615	1.276522583
260252_at	AT1G74240	843764	1.100602703	2.261833775	1.093313881	0.807630458	1.270317955	0.90859308	0.442119138	0.91465042	0.787204492	1.238190054
260253_at	AT1G74190	843759	1.015997693	1.057202197	1.067409587	0.855607697	0.881301448	0.984254203	0.945892851	0.936847497	1.134685529	1.168759939
260254_at	AT1G74210	843761	0.464753699	4.248474917	1.809062377	1.051353165	1.148771515	2.151677334	0.235378582	0.552772537	0.870495122	0.951155172
260255_at	AT1G74330	843774	0.954780659	1.207417193	1.021512935	0.951248245	1.168774962	1.047360973	0.828214147	0.978940125	0.8555967	1.051250297
260256_at	AT1G74350	843776	1.041816673	0.969372939	0.926751091	1.0193845	0.962465124	0.959861774	1.031594714	1.079038384	1.038998687	0.980984113
260257_at	AT1G74340	843775	1.032677424	0.983775785	0.715838256	0.981842331	0.944319487	0.968356601	1.016491781	1.396963618	1.058963639	1.018493467
260258_at	AT1G74270	843767	1.020591835	0.610593871	0.915835755	1.031763182	1.05390603	0.979823633	1.637749816	1.091898842	0.948851199	0.969214658
260259_at	AT1G74300	843770	0.830305431	1.841190076	1.019807005	0.837241955	1.081780668	1.20437608	0.543126977	0.980577693	0.924401803	1.194397861
260260_at	AT1G68540	843183	0.968260604	2.653396307	1.046416446	0.901376852	1.055921816	1.032779807	0.376875477	0.955642473	0.947039814	1.10941389
260261_at	AT1G68450	843174	0.999123561	1.490565368	1.580207826	0.935819999	1.156567204	1.000877208	0.670886377	0.632828153	0.864627664	1.068581566
260262_at	AT1G68470	843176	0.904913544	2.451806982	1.242173735	0.824890529	1.186419551	1.105077945	0.407862449	0.805040367	0.842872152	1.212282072
260263_at	AT1G68480	843177	1.016785587	0.895573007	0.965068223	1.058492361	0.885115696	0.983491518	1.116603551	1.036196174	1.129795805	0.944739931
260264_at	AT1G68500	843179	1.498241876	0.429234555	1.637698043	0.91057487	0.980898289	0.667448972	2.329728556	0.610613174	1.019473692	1.098207334
260265_at	AT1G68510	843180	0.987547549	0.617057157	0.957081953	0.926995725	1.054069386	1.01260947	1.620595416	1.044842604	0.948704149	1.078753626
260266_at	AT1G68520	843181	1.365943784	0.699849097	0.593647078	0.529572703	1.000201874	0.73209455	1.42887946	1.684502522	0.999798167	1.888314851
260267_at	AT1G68530	843182	1.057873955	0.745207041	0.961490339	0.881584114	1.2630589	0.945292202	1.341908953	1.040052052	0.791728715	1.13432171
260268_at	AT1G68490	843178	1.340848996	0.796436191	0.921807591	1.115502694	0.947311208	0.745796136	1.255593369	1.084825087	1.055619306	0.896456822
260269_at	AT1G63740	842678	1.19444756	1.180758607	0.975864495	1.055219384	1.104522071	0.837207119	0.846913157	1.024732435	0.905368961	0.947670233
260270_at	AT1G63730	842677	0.989013683	1.05338703	0.988667601	0.951927514	1.043846033	1.011108357	0.949318694	1.011462294	0.957995689	1.050500154
260271_at	AT1G63690	842673	1.179946504	1.578291064	0.656997878	1.302478278	1.015100793	0.847496049	0.633596694	1.522074931	0.985123849	0.767767123
260272_at	AT1G80570	844396	1.328556785	0.827749323	2.325016904	2.389527274	0.912980676	0.752696468	1.208095219	0.4301044	1.095313435	0.418492817
260273_at	AT1G80550	844394	1.88985144	0.96517456	0.936105005	0.999578238	1.11694982	0.529142121	1.036082012	1.068256226	0.895295368	1.00042194
260274_at	AT1G80460	844385	1.035514854	0.925074905	1.050463358	1.059821051	0.97003555	0.965703192	1.080993544	0.951960858	1.030890053	0.943555517
260275_at	AT1G80610	844400	1.117357085	1.058878132	0.958251091	1.238484553	1.085495011	0.894969042	0.944395743	1.043567818	0.921238688	0.807438411
260276_at	AT1G80450	844384	0.890770151	0.720327226	0.948162656	0.902425744	0.844517368	1.122624056	1.388257953	1.054671362	1.18410827	1.108124415
260277_at	AT1G80520	844391	1.048939753	1.321114521	1.242308141	1.073728202	0.91400097	0.9533436	0.75693665	0.80495327	1.094090743	0.93133439
260278_at	AT1G80590	844398	0.955580567	0.830677341	0.926624568	1.002397099	0.990107821	1.046484236	1.203836858	1.079185718	1.009991012	0.997608633
260279_at	AT1G80420	844382	2.40180692	0.866218622	2.019196798	2.112426818	0.952177293	0.416353201	1.154442972	0.495246427	1.050224582	0.47338918
260280_at	AT1G80580	844397	0.949204756	0.735312578	0.968004219	0.990362799	0.936768513	1.053513474	1.359965857	1.033053349	1.067499586	1.00973098
260281_at	AT1G80500	844389	0.840513735	0.940771113	0.779244878	0.954350225	1.106754429	1.189748553	1.062957808	1.283293645	0.903542804	1.047833357
260282_at	AT1G80410	844381	0.944295993	0.877480567	0.823030772	1.057915421	0.990089292	1.058989986	1.139626378	1.215021399	1.010009913	0.94525515
260283_at	AT1G80480	844387	1.129648564	0.7852864	0.424952471	0.813333291	0.986291491	0.885231064	1.273420755	2.353204342	1.013899044	1.229508261
260284_at	AT1G80380	844378	1.173205615	0.752472388	1.352445039	1.132675651	0.869554941	0.852365508	1.328952419	0.739401581	1.150013591	0.882865275
260285_at	AT1G80560	844395	0.969076957	0.484863036	0.674833584	0.910800048	0.973684838	1.031909791	2.062438103	1.481846819	1.027026365	1.097935823
260286_at	AT1G80600	844399	0.844931952	1.027490581	0.720661856	0.857518346	0.90668361	1.183527262	0.973244931	1.387613333	1.102920566	1.166155808
260287_at	AT1G80440	844383	3.094553536	0.527261785	1.166705066	1.442812081	1.173036848	0.323148392	1.896591083	0.857114646	0.852488139	0.693090953
260288_at	AT1G80530	844392	0.921751795	1.021261494	0.942615268	1.02364651	1.274079379	1.084890754	0.979181146	1.060878212	0.784880453	0.976899731
260289_at	AT1G80350	844375	1.202135367	1.319069947	1.083099842	1.159307482	0.958786522	0.831853074	0.758109911	0.923275917	1.042985041	0.862583927
260290_at	AT1G80510	844390	1.050155334	0.898577719	0.991468224	1.022159559	0.910530649	0.952240081	1.112869793	1.008605194	1.098260669	0.978320842
260291_at	AT1G63700	842674	0.907819366	0.933976389	0.983903439	1.095459246	0.975190164	1.101540722	1.070690878	1.016359899	1.025441024	0.912859154
260292_at	AT1G63680	842672	1.103821325	1.37469668	0.738900553	0.69233909	0.722314759	0.905943722	0.727433196	1.353362094	1.384438	1.444378939
260293_at	AT1G63670	842671	1.005200504	1.627242123	0.75608788	0.948092645	1.030281507	0.994826401	0.614536697	1.32259758	0.970608512	1.054749243
260294_at	AT1G63660	842670	1.113879856	0.869406469	0.778512762	0.900966945	0.906472155	0.897762891	1.150209983	1.284500459	1.103177847	1.109918633
260295_at	AT1G63770	842681	0.968751435	1.597570281	1.098522242	1.048482872	0.876114092	1.032256535	0.625950552	0.91031384	1.141403853	0.953759023
260296_at	AT1G63750	842679	1.081453306	0.896947391	1.194929678	1.129595112	1.046694088	0.924681625	1.11489259	0.836869331	0.955388983	0.885272953
260297_at	AT1G80280	844368	0.862626728	0.639886096	0.516912365	0.952579093	1.328976379	1.15924996	1.562778135	1.934563898	0.752458822	1.049781595
260298_at	AT1G80320	844372	1.091890574	0.812216705	0.906052929	1.025667134	0.994717406	0.91584269	1.231198514	1.103688281	1.005310648	0.974975181
260299_at	AT1G80330	844373	0.994963376	0.794482003	1.002757404	0.930764378	1.043305999	1.00506212	1.258681753	0.997250178	0.958491565	1.074385767
260300_at	AT1G80340	844374	0.938776345	0.881916621	0.989882907	0.943759879	0.844865887	1.065216444	1.13389404	1.010220495	1.183619809	1.059591557
260301_at	AT1G80290	844369	1.264491423	0.699300152	1.178085017	1.040884294	1.36961513	0.790831778	1.430001119	0.848835174	0.730132121	0.960721577
260302_at	AT1G80310	844371	0.962313117	1.28225459	0.699249758	0.870934058	0.962546379	1.039162807	0.779876327	1.430104177	1.038910978	1.148192554
260303_at	AT1G70520	843389	1.115602552	0.39437293	0.772113097	0.89601815	0.973859046	0.89637658	2.535670995	1.29514705	1.026842646	1.116048821
260304_at	AT1G70480	843384	1.092683859	0.54654408	1.157222202	1.144305092	0.951402992	0.915177791	1.829678587	0.864138277	1.05107931	0.873892817
260305_at	AT1G70490	843385	0.945866041	0.824797587	0.972218951	1.000879391	1.094289901	1.057232163	1.212418678	1.028574889	0.913834624	0.999121382
260306_at	AT1G70540	843391	0.98379628	1.056523353	0.936484153	1.046088418	0.948806784	1.016470605	0.946500612	1.067823729	1.053955365	0.955942139
260307_at	AT1G70620	843399	1.5772208	1.076886066	1.027337686	0.840476225	1.00337895	0.634026637	0.928603342	0.973389776	0.996632429	1.189801651
260308_at	AT1G70610	843398	0.889712018	1.468935809	1.080109444	0.938124517	0.702839868	1.123959191	0.680764941	0.925832105	1.422799197	1.065956578
260309_at	AT1G70580	843395	1.216110522	1.306363163	1.000762673	0.805963306	0.637085406	0.822293683	0.765483924	0.999237908	1.569648262	1.240751276
260310_at	AT1G70590	843396	1.875003056	1.05160752	1.331484567	1.394392547	0.997750268	0.533332464	0.950925113	0.751041375	1.002254805	0.717158165
260311_at	AT1G70570	843394	1.133306202	0.940693823	1.08244045	0.921045883	0.959070707	0.882374065	1.063045143	0.923838351	1.042675991	1.085722241
260312_at	AT1G63880	842692	1.082292975	0.60232552	1.051885902	0.997466289	1.022968062	0.923964234	1.660231829	0.950673451	0.977547626	1.002540147
260313_at	AT1G63870	842691	1.010326682	0.700681714	0.983321613	0.930962923	0.966532783	0.989778868	1.427181529	1.016961274	1.034626055	1.074156634
260314_at	AT1G63830	842686	1.464242882	1.136008884	0.898803525	1.359980702	1.255899272	0.682946806	0.880274806	1.112590207	0.796242201	0.735304551
260315_at	AT1G63820	842685	1.103793137	1.082142774	1.039374696	1.140122847	0.830636118	0.905966858	0.92409248	0.962116938	1.203896602	0.877098466
260316_at	AT1G63810	842684	1.056250456	2.256105795	1.303630753	1.092615849	1.010260495	0.946745153	0.443241626	0.767088378	0.989843714	0.915234756
260317_at	AT1G63800	842683	1.290398218	0.721395645	1.55424318	1.18468805	1.195055304	0.774954573	1.386201881	0.64339996	0.836781358	0.844104066
260318_at	AT1G63960	842699	0.903360684	0.748743448	0.873134751	1.081196278	1.069967752	1.106977554	1.335570952	1.145298591	0.934607607	0.924901445
260319_at	AT1G63950	842698	1.037039951	1.041530989	1.085835399	0.955582842	1.089494604	0.964283005	0.960125057	0.920949898	0.917856772	1.046481745
260320_at	AT1G63930	842696	1.009381112	0.673436933	0.942372706	1.044151787	0.984438016	0.990706075	1.484920044	1.061151277	1.015807988	0.957715164
260321_at	AT1G63900	842693	1.000656361	1.592038938	1.03026647	0.831343582	1.218377932	0.99934407	0.62812534	0.970622678	0.820763389	1.2028721
260322_at	AT1G63900	842693	0.958033476	1.788833218	0.942592545	0.885409906	0.915181022	1.043804862	0.559023608	1.060903786	1.092680001	1.129420388
260323_at	AT1G63780	842682	1.051115414	0.94563264	0.80517166	1.249724989	0.962243674	0.951370313	1.057493109	1.241971184	1.039237801	0.800176046
260324_at	AT1G63970	842700	0.817113302	1.212825458	0.865708499	0.763366426	0.938648659	1.223820488	0.824520951	1.155123233	1.065361347	1.309986876
260325_at	AT1G63940	842697	0.739143539	1.13468723	0.843711498	0.723526346	1.007559268	1.35291719	0.881300127	1.18523927	0.992497446	1.382119678
260326_at	AT1G63910	842694	0.994555509	1.090255448	1.010331635	0.905002665	0.928719221	1.005474296	0.917216238	0.989774016	1.0767517	1.104969122
260327_at	AT1G63840	842687	1.007994723	1.219132717	2.0413124	1.467989222	1.314358044	0.992068686	0.820255241	0.489880922	0.760827694	0.681203911
260328_at	AT1G80360	844376	0.965062338	0.533607097	1.265596162	0.991408565	1.011078026	1.036202492	1.874038043	0.790141461	0.989043352	1.008665887
260329_at	AT1G80370	844377	0.835932666	1.41489264	0.985319543	0.980997429	0.776985939	1.1962686	0.706767405	1.014899184	1.287024578	1.019370663
260330_at	AT1G80400	844380	1.033276607	0.532651711	1.005036679	1.155900762	1.044812234	0.967795064	1.877399395	0.994988562	0.957109773	0.865126171
260331_at	AT1G80270	844367	0.874046494	1.394666289	0.809130848	1.016310595	0.986696934	1.144103897	0.717017403	1.235894049	1.013482424	0.983951171
260332_at	AT1G70470	843383	0.891589679	2.410050427	0.835543449	0.848274303	0.933606344	1.121592167	0.414929077	1.196825852	1.071115258	1.178863955
260333_at	AT1G70500	843386	1.140094664	1.049809461	1.176930152	1.04614328	1.012241752	0.877120148	0.952553808	0.849668095	0.987906296	0.955892007
260334_at	AT1G70510	843388	1.119442365	1.049192684	1.078957736	1.156110332	1.273332245	0.893301908	0.953113775	0.926820362	0.785340985	0.864969348
260335_at	AT1G74000	843738	0.924126078	0.919386737	0.79661354	0.890515524	1.423597499	1.082103431	1.08768156	1.255313838	0.702445741	1.12294505
260336_at	AT1G73990	843737	1.166034129	1.506390742	0.833141254	0.917379959	0.861791712	0.857607831	0.663838387	1.200276658	1.160373192	1.090060874
260337_at	AT1G69310	843262	0.638892715	2.741983274	1.210288641	0.993690026	0.998230197	1.565208018	0.364699526	0.826249182	1.001772941	1.006350043
260338_at	AT1G69250	843256	0.883665389	0.698474983	1.03024525	0.910621395	1.022789112	1.131650071	1.431690503	0.97064267	0.97771866	1.098151225
260339_at	AT1G69220	843253	1.699550163	1.536641574	1.251618352	1.470982249	0.746455575	0.588390988	0.650769846	0.798965594	1.339664454	0.679817857
260340_at	AT1G69190	843250	0.984749003	1.179357494	0.944755594	0.9690067	1.131840318	1.015487192	0.847919316	1.058474812	0.883516857	1.031984609
260341_at	AT1G69170	843248	1.028637648	1.150515406	1.117614198	1.110065906	0.995555315	0.972159635	0.869175671	0.89476315	1.004464528	0.900847413
260342_at	AT1G69280	843259	1.117978822	0.862265216	0.897297274	1.051753283	0.971179619	0.894471327	1.159735985	1.11445786	1.029675644	0.950793324
260343_at	AT1G69200	843251	1.069556954	0.844871745	0.803792111	0.8611983	0.999461813	0.934966573	1.183611602	1.24410278	1.000538477	1.161172752
260344_at	AT1G69240	843255	0.856877638	1.514701304	0.916310636	1.030681454	1.349270614	1.167027771	0.66019617	1.091332961	0.741141169	0.970231875
260345_at	AT1G69270	843258	1.862691239	1.076462884	1.177081605	1.086199205	1.130688919	0.536857628	0.928968397	0.84955877	0.884416556	0.92064144
260346_at	AT1G69320	843263	1.000741982	1.028161371	0.927114465	0.997415552	0.953873167	0.999258568	0.97260997	1.078615465	1.048357407	1.002591145
260347_at	AT1G69420	843274	0.928948955	0.781318124	0.793792438	0.942036735	0.858830458	1.076485414	1.279888395	1.259775166	1.164374168	1.061529729
260348_at	AT1G69350	843267	1.052150426	1.166180514	0.896380326	1.105083677	0.886848582	0.950434439	0.857500179	1.11559789	1.127588204	0.904908851
260349_at	AT1G69400	843272	1.147964118	0.924798014	1.191422907	1.051209243	1.062108119	0.871107367	1.081317201	0.839332528	0.941523732	0.951285395
260350_at	AT1G69410	843273	0.892304593	2.164381273	1.205922667	1.033696984	0.939886088	1.120693548	0.462025805	0.82924057	1.063958721	0.967401488
260351_at	AT1G69380	843270	1.115256749	1.994891498	0.74976866	0.979357357	1.001018007	0.896654516	0.501280396	1.333744731	0.998983028	1.021077743
260352_at	AT1G69295	843261	0.912255792	2.344297291	1.014246566	1.175749257	1.002282947	1.096183777	0.426567059	0.985953548	0.997722253	0.850521482
260353_at	AT1G69230	843254	0.3706673	2.881207105	1.24466607	1.128826378	0.861871617	2.697837117	0.347076751	0.803428344	1.160265613	0.885875826
260354_at	AT1G69330	843265	1.111703491	1.416683292	1.070327729	1.397576162	1.065708363	0.899520428	0.705874069	0.934293276	0.938343016	0.715524511
260355_at	AT1G69180	843249	1.040754273	0.739631554	0.969251273	1.146514209	0.961719731	0.960841599	1.352024524	1.031724206	1.039803976	0.87220899
260356_at	AT1G69390	843271	0.918086461	0.625830388	0.90964927	0.851864941	0.883065065	1.089222031	1.597877027	1.099324798	1.132419387	1.173895006
260357_at	AT1G69260	843257	0.933663698	6.391241897	1.414944903	1.566825519	0.930080151	1.07104946	0.156464114	0.7067413	1.075176154	0.638233159
260358_at	AT1G69340	843266	1.003790393	0.782137285	1.201716559	1.094707701	1.182041323	0.99622392	1.278547921	0.832142981	0.845994113	0.913485855
260359_at	AT1G69210	843252	1.190381246	1.47074538	0.762753258	0.858063519	0.873986248	0.840066998	0.679927344	1.311039959	1.144182763	1.165414888
260360_at	AT1G69370	843269	0.815751272	0.834490069	0.680022263	1.289123299	0.932303348	1.225863856	1.19833661	1.47054009	1.072612259	0.775720989
260361_at	AT1G69360	843268	1.60214155	0.948018941	1.386305404	1.778524504	0.801390824	0.624164575	1.054831245	0.721341774	1.247830609	0.56226383
260362_at	AT1G70530	843390	1.434287493	0.70072498	0.595428241	1.041728922	1.143273954	0.697210291	1.427093408	1.679463504	0.874680995	0.959942629
260363_at	AT1G70550	843392	1.061594226	0.269620474	1.358904329	1.230670119	1.031422861	0.941979502	3.70891715	0.735886978	0.969534454	0.812565435
260364_at	AT1G70560	843393	0.658665126	0.310616668	0.367437576	0.287696873	1.35925127	1.518222175	3.21940225	2.721550721	0.735699147	3.475880671
260365_at	AT1G70630	843400	1.060930489	0.832138128	0.867076448	1.017368563	0.957759514	0.942568821	1.201723568	1.153300845	1.044103437	0.982927954
260366_at	AT1G70460	843382	0.764524433	1.863649656	1.044025217	1.073513566	1.194800784	1.30800267	0.536581539	0.95783127	0.836959612	0.931520599
260367_at	AT1G69760	843312	0.990775638	0.578365124	1.359340506	0.866263492	1.594764095	1.009310243	1.729011585	0.735650851	0.62705199	1.154383175
260368_at	AT1G69700	843306	0.850065845	0.865089098	0.666370422	0.682786837	1.004967953	1.17637946	1.155950297	1.500666847	0.995056606	1.464585938
260369_at	AT1G69620	843298	0.950028927	0.99627296	0.934378956	1.043373316	1.025434149	1.052599528	1.003740983	1.070229583	0.975196702	0.958429725
260370_at	AT1G69740	843310	1.030037138	0.639119855	0.813858481	0.748699636	0.820645487	0.970838782	1.564651751	1.228714848	1.218552975	1.335649107
260371_at	AT1G69690	843305	1.394322935	2.034433654	2.041648054	3.641843833	1.782740869	0.717193969	0.491537288	0.489800384	0.560934019	0.274586184
260372_at	AT1G73980	843736	1.155862716	3.433203956	1.655004979	1.001778452	0.958115279	0.865154647	0.291273112	0.604227789	1.043715743	0.998224705
260373_at	AT1G73970	843735	1.136155188	1.853036857	1.109467766	1.102119365	0.949630642	0.880161452	0.539654673	0.901333081	1.053040999	0.907342736
260374_at	AT1G73960	843733	1.20178433	1.271644069	1.201793264	1.168613063	0.933051441	0.832096055	0.786383568	0.832089869	1.07175227	0.855715233
260375_at	AT1G73950	843732	1.134591967	0.779750582	0.962597965	1.211655955	1.095622599	0.881374123	1.28246137	1.038855302	0.91272305	0.825316787
260376_at	AT1G74110	843751	1.054013963	0.739682885	1.594670604	1.034025855	1.058856212	0.948754035	1.351930699	0.627088753	0.944415293	0.967093806
260377_at	AT1G73930	843730	1.029133389	0.855175873	0.879410597	1.090107824	0.971412767	0.971691338	1.169350109	1.137125256	1.029428513	0.917340448
260378_at	AT1G73910	843728	1.187748183	0.88841491	0.94368033	0.978173894	0.739293474	0.841929303	1.1256002	1.059680877	1.352642807	1.022313114
260379_at			1.365184103	0.884006008	1.002572674	0.896021551	0.907261174	0.732501937	1.131214031	0.997433928	1.102218445	1.116044585
260380_at	AT1G73870	843723	0.675915205	0.356526037	0.767359457	0.214350458	0.783418278	1.479475521	2.804844236	1.30317023	1.276457326	4.665257118
260381_at	AT1G73860	843722	1.051923685	1.233508917	1.27381412	1.016661369	0.924969704	0.950639304	0.810695396	0.785043896	1.08111649	0.983611683
260382_at	AT1G73850	843721	1.137127363	1.63619012	0.962890437	1.0688102	0.965932809	0.879408967	0.611175919	1.038539757	1.035268696	0.935619814
260383_s_at	AT1G74060	843746	1.100914755	1.074172674	0.992152361	0.99136832	0.986854456	0.908335541	0.930949022	1.007909712	1.013320651	1.008706835
260384_at	AT1G74040	843742	1.135519442	1.358948202	0.739860869	0.838299762	0.751989831	0.88065423	0.73586322	1.351605473	1.329805216	1.192890712
260385_at	AT1G74090	843749	0.684998554	7.11576429	1.770220571	0.970385754	1.009962387	1.459857096	0.140533042	0.564901355	0.990135883	1.030518014
260386_at	AT1G74010	843739	0.867228398	1.162730983	1.351743563	0.973196898	1.223280006	1.153098771	0.860044167	0.739785287	0.817474327	1.027541294
260387_at	AT1G74100	843750	0.726733418	1.428309303	1.457792662	1.037386663	1.123041655	1.376020388	0.700128465	0.685968606	0.890438921	0.963960725
260388_at	AT1G74070	843747	0.963236308	0.346706495	0.505056129	0.664398947	0.832855354	1.038166846	2.884284011	1.979977952	1.200688685	1.505119785
260389_at	AT1G74055	843745	1.072188068	0.911387893	1.470540925	1.073544144	1.273000877	0.932672196	1.097227654	0.680021877	0.785545413	0.931494066
260390_at	AT1G73940	843731	0.90765858	0.696509004	0.926636955	0.93358498	0.974110936	1.101735853	1.435731619	1.079171292	1.026577121	1.071139769
260391_at	AT1G74020	843740	0.72370331	2.381401116	1.173116792	0.888717868	0.973238051	1.381781714	0.419920858	0.852430045	1.027497845	1.12521649
260392_at	AT1G74030	843741	0.634743942	2.383359241	1.561900835	0.745009697	0.908184252	1.575438431	0.419575859	0.640245512	1.10109815	1.342264408
260393_at	AT1G73920	843729	1.175083669	1.397423166	0.852552233	0.922631729	0.831960039	0.851003232	0.71560285	1.172948661	1.201980808	1.08385607
260394_at	AT1G74080	843748	0.991630086	0.871618095	0.979020363	0.883736443	1.139728636	1.008440561	1.147291464	1.021429214	0.877401838	1.131559084
260395_at	AT1G69780	843314	0.948288451	1.737493416	1.103183906	1.45816426	1.247582808	1.054531455	0.575541749	0.906467176	0.80155	0.685793794
260396_at	AT1G69720	843308	0.837568641	0.860467756	0.905716645	1.019412346	0.915096745	1.193931997	1.162158597	1.10409807	1.092780633	0.980957317
260397_at	AT1G69680	843304	0.774240864	1.255062855	1.170086142	1.252009103	0.856762546	1.29158773	0.796772844	0.854637931	1.167184542	0.798716237
260398_at	AT1G72320	843564	1.079914684	0.788748782	0.968039726	1.032225645	0.980339188	0.925999076	1.267830801	1.033015457	1.020055112	0.968780426
260399_at	AT1G72520	843584	0.763217407	0.902929225	1.055694506	1.021201382	0.956886375	1.310242653	1.107506516	0.947243728	1.045056159	0.979238784
260400_at	AT1G69860	843322	1.075421214	0.839531046	1.037293137	0.893583747	0.997726512	0.929868211	1.191141179	0.964047639	1.002278669	1.119089289
260401_at	AT1G69840	843320	1.400673682	0.754454974	1.456342622	1.666551723	1.326126725	0.713942164	1.325460146	0.686651606	0.754075746	0.600041383
260402_at	AT1G69820	843318	0.989422531	0.809929884	0.972218075	1.091280433	1.084826017	1.010690548	1.234674778	1.028575816	0.921806801	0.916354742
260403_at	AT1G69810	843317	0.93949751	1.325100118	1.426353621	0.934359134	0.867293957	1.064398776	0.754659958	0.701088415	1.153011608	1.070252287
260404_at	AT1G69950		1.135833408	0.917495859	0.901374302	1.461901847	0.990596347	0.880410801	1.089923175	1.109417029	1.009492921	0.684040452
260405_at	AT1G69930	843329	0.988630879	1.135257446	3.362053164	0.915367995	1.073018807	1.011499864	0.880857469	0.297437295	0.931950114	1.09245681
260406_at	AT1G69920	843328	1.041896337	0.958357977	1.600460085	0.917240236	1.02158375	0.959788382	1.043451428	0.624820331	0.978872266	1.090226923
260407_at	AT1G69910	843327	1.09549814	1.128128492	0.954403993	0.790166053	1.135345204	0.912826744	0.886423849	1.047774325	0.880789381	1.265556773
260408_at	AT1G69880	843324	0.820864473	1.435490212	1.234406656	0.88896069	1.201149719	1.218227896	0.696626136	0.810105807	0.832535682	1.124909134
260409_at	AT1G69935	843330	1.259055251	0.692808017	0.6772032	1.13808819	0.892702234	0.79424632	1.443401311	1.476661658	1.120194351	0.878666529
260410_at	AT1G69870	843323	0.579652862	2.61800009	0.657056932	1.019490043	1.503719057	1.725170469	0.381970957	1.521938132	0.66501784	0.980882557
260411_at	AT1G69890	843325	1.960333129	0.334643157	1.467139156	1.521833922	0.982346276	0.51011738	2.988257728	0.681598604	1.017970979	0.657101925
260412_at	AT1G69830	843319	0.844483234	1.189520007	0.723161198	0.779738638	1.167335967	1.184156132	0.840675225	1.382817555	0.856651408	1.282481015
260413_at	AT1G69800	843316	1.286627286	0.779767154	0.974678744	1.447743832	1.070547045	0.777225861	1.282434115	1.025979079	0.934101873	0.690729933
260414_at	AT1G69850	843321	1.411555054	0.447450879	1.09624702	1.470083339	1.166081765	0.708438539	2.234882189	0.912203164	0.857572796	0.680233544
260415_at	AT1G69790	843315	1.025459748	1.353419339	1.097011634	1.066350364	1.137135114	0.975172358	0.7388693	0.911567361	0.879402973	0.937778083
260416_at	AT1G69670	843303	1.062517897	1.489472214	1.09967404	1.013579963	0.933091093	0.941160617	0.671378755	0.909360377	1.071706726	0.986601982
260417_at	AT1G69770	843313	0.969916117	2.386466971	0.835801305	0.866267096	0.918630867	1.031016995	0.419029474	1.196456615	1.088576528	1.154378372
260418_s_at	AT1G69750	843311	1.268670464	1.40739529	1.146294434	0.939599145	0.90120925	0.788226753	0.710532433	0.872376215	1.109620213	1.064283642
260419_at	AT1G69730	843309	0.557664446	0.902462355	0.753744788	0.365590862	0.73626715	1.793193034	1.108079461	1.326709008	1.358202658	2.735298127
260420_at	AT1G69610	843297	0.964937498	0.998102287	1.064293846	1.004582139	0.866671061	1.036336552	1.001901321	0.939590136	1.153840303	0.995438761
260421_at	AT1G69640	843300	1.148107785	0.50107098	0.990248775	1.322901846	1.113572675	0.870998362	1.995725236	1.009847248	0.898010541	0.75591398
260422_at	AT1G69630	843299	1.04424642	1.001417363	1.405241118	0.802343134	1.056711193	0.957628373	0.998584643	0.711621648	0.946332363	1.246349545
260423_at	AT1G72470	843579	0.73732712	1.41871053	1.654204556	1.142760649	1.287186314	1.356250127	0.704865425	0.604520158	0.77688831	0.875073884
260424_at	AT1G72460	843578	0.968746467	1.216453611	1.025255367	1.002651831	1.005993566	1.032261829	0.822061763	0.975366755	0.994042143	0.997355183
260425_at	AT1G72440	843576	1.022808952	1.229474389	1.065752214	0.944747075	1.15819192	0.977699695	0.813355698	0.938304408	0.863414761	1.058484357
260426_at	AT1G72370	843569	0.993040285	1.269073159	0.944526719	0.965512081	0.966843869	1.007008492	0.787976637	1.058731299	1.034293159	1.035719821
260427_at	AT1G72430	843575	1.207838092	0.342202459	1.03424139	0.865062548	0.780504324	0.827925536	2.922246681	0.966892265	1.281222883	1.155985775
260428_at	AT1G72340	843566	1.088296319	0.707345766	0.674448395	1.057455863	1.049168153	0.918867392	1.413735754	1.482693127	0.95313606	0.945665947
260429_at	AT1G72450	843577	0.765789763	0.49699876	1.279976061	0.888930927	0.938121458	1.305841431	2.012077455	0.781264611	1.065960054	1.124946798
260430_at	AT1G68200	843149	1.02599299	1.190265404	1.034590377	0.967199205	1.055977916	0.974665529	0.840148757	0.966566114	0.946989501	1.033913174
260431_at	AT1G68190	843148	2.768391492	0.784151433	1.117141868	1.277847654	1.744869214	0.361220587	1.275263881	0.895141458	0.573108857	0.7825659
260432_at	AT1G68150	843143	1.131073735	0.832351444	1.483760189	1.027377483	0.968938873	0.884115658	1.201415589	0.673963358	1.032056849	0.97335207
260433_at	AT1G68170	843145	1.074380729	0.98256302	1.11426112	1.165702287	1.050157389	0.930768742	1.017746424	0.897455706	0.952238217	0.857851967
260434_at	AT1G68330	843162	1.052042726	1.10696318	1.103304499	1.174758146	1.296309459	0.950531737	0.903372414	0.906368098	0.771420738	0.851239043
260435_at	AT1G68320	843161	1.027486891	1.40165886	0.984696996	0.934473624	1.00664431	0.973248427	0.713440359	1.015540825	0.993399545	1.070121162
260436_at	AT1G68140	843142	1.222248957	0.964702479	1.243025131	1.217235326	0.792341386	0.818163922	1.036589023	0.804488964	1.262082251	0.821533831
260437_at	AT1G68380	843167	1.046879601	0.797019707	0.937494785	1.110255703	0.93128956	0.955219682	1.254674121	1.0666726	1.073779889	0.900693414
260438_at	AT1G68290	843158	1.045914005	0.836405448	1.120274198	1.219471013	0.979888828	0.956101549	1.195592404	0.892638607	1.020523932	0.820027692
260439_at	AT1G68340	843163	1.104019972	1.105608785	1.06198031	1.059603332	0.996426836	0.905780715	0.904479065	0.941637044	1.003585977	0.943749392
260440_at	AT1G68160	843144	1.022869156	1.283867082	1.082403963	1.050648956	0.836851431	0.977642149	0.77889683	0.923869493	1.194955237	0.951792694
260441_at	AT1G68260	843155	0.744209875	3.070000155	0.785709543	0.804395822	0.808716404	1.343706975	0.325732883	1.272734955	1.236527409	1.243169063
260442_at	AT1G68220	843151	1.126011586	0.99317481	0.838762618	1.330589996	1.114233712	0.888090329	1.006872093	1.192232437	0.897477782	0.751546309
260443_at	AT1G68185	843147	1.187593699	1.505034741	0.746044413	1.058932941	1.083172167	0.842038823	0.66443649	1.340402773	0.923214269	0.944346862
260444_at	AT1G68300	843159	0.882845285	1.811127735	1.259861822	1.366209309	1.307709651	1.132701298	0.552142171	0.793737839	0.764695741	0.731952266
260445_at	AT1G68370	843166	0.991200932	0.469667948	0.994765836	1.113536873	1.056766721	1.008877179	2.129163815	1.005261705	0.946282638	0.898039413
260446_at	AT1G72420	843574	0.915111949	2.160996352	0.734140557	1.229731607	1.075784843	1.092762477	0.462749509	1.362136978	0.929553903	0.813185572
260447_at	AT1G72410	843573	1.102579187	1.545246848	0.81240857	0.785526297	0.978979422	0.906964336	0.647145795	1.230907744	1.02147193	1.273031856
260448_at	AT1G72410	843573	1.9350554	0.680582342	0.80316178	1.0173589	0.898135752	0.51678107	1.469329923	1.245079167	1.113417429	0.98293729
260449_at	AT1G72390	843571	1.108800647	0.728852598	0.963216218	1.214231679	1.006807617	0.901875376	1.372019531	1.038188499	0.993238413	0.82356606
260450_at	AT1G72390	843571	0.63396589	1.000724215	0.757802533	1.153946713	1.211614326	1.577371931	0.999276309	1.319604985	0.825345144	0.866591142
260451_at	AT1G72360	843568	0.94706884	0.49267118	1.33606297	1.624264171	0.959980525	1.055889454	2.029751365	0.748467716	1.041687799	0.615663399
260452_at	AT1G72350	843567	1.055523533	0.999949812	1.098341101	1.140698669	0.931611692	0.947397162	1.000050191	0.910463971	1.073408598	0.876655709
260453_s_at	AT1G72510	843583	1.036661044	1.19175266	1.340093021	1.032647525	1.042929469	0.964635457	0.839100288	0.746216855	0.958837611	0.968384638
260454_at	AT1G72310	843563	0.947499488	1.33803783	0.86689684	0.805029585	0.943640377	1.055409541	0.747363025	1.153539791	1.059725743	1.242190372
260455_at	AT1G72500	843582	0.969868563	0.857117418	1.185119991	0.876311602	1.453507412	1.031067547	1.166701293	0.843796415	0.687990988	1.141146594
260456_at	AT1G72490	843581	1.073438671	1.316167702	1.123808634	1.136878352	0.946306403	0.931585592	0.759781598	0.889831213	1.056740181	0.879601585
260457_at	AT1G72480	843580	0.893358523	0.610090889	0.740334793	1.109220395	0.970468757	1.119371422	1.639100039	1.350740245	1.030429875	0.901534091
260458_at	AT1G68250	843154	1.026891694	1.054938322	1.036429884	1.089500553	1.048831771	0.973812531	0.947922717	0.964850604	0.953441751	0.91785176
260459_at	AT1G68240	843153	1.02023172	1.08565642	0.854380567	0.953534041	1.011334304	0.980169485	0.921101724	1.170438606	0.988792723	1.048730257
260460_at	AT1G68230	843152	1.177699701	2.007423654	1.20363489	1.155264452	0.984212222	0.849112893	0.49815095	0.830816727	1.01604103	0.865602675
260461_at	AT1G10980	837641	0.949891295	1.060163354	0.92820012	0.959602833	1.04835862	1.052752041	0.943250864	1.077353879	0.953872063	1.042097799
260462_at	AT1G10970	837640	0.910169616	1.218937862	1.240497914	1.232049578	1.058909858	1.098696312	0.820386364	0.806127917	0.944367448	0.811655649
260463_at	AT1G10930	837636	0.936852963	1.633291974	1.085708416	1.011836022	1.111420395	1.067403359	0.612260402	0.921057611	0.89974955	0.988302431
260464_at	AT1G10920	837635	1.436806847	1.004398674	0.767246786	0.92437817	0.986732996	0.695987775	0.99562059	1.303361602	1.013445384	1.081808325
260465_at	AT1G10910	837634	0.915112127	0.338266274	0.862867184	1.005724183	0.972175087	1.092762264	2.956250968	1.158926911	1.028621298	0.994308397
260466_at	AT1G10900	837633	1.115615585	1.452624578	1.240503629	0.963812915	0.780770924	0.896366108	0.688409115	0.806124204	1.2807854	1.037545756
260467_at			0.981511442	0.844215438	1.013038649	0.970307877	0.879914895	1.018836824	1.184531762	0.987129169	1.136473545	1.030600723
260468_at	AT1G11100	837651	1.102370386	1.048323747	1.271984189	1.108737964	0.870287146	0.907136125	0.953903794	0.786173294	1.149046041	0.901926364
260469_at	AT1G10870	837629	0.975697612	0.579537854	1.036389503	1.065838541	1.137378529	1.024907705	1.725512826	0.964888198	0.879214768	0.93822841
260470_at	AT1G11125	10723097	0.978561087	0.92213563	1.11026398	0.934368945	0.914741864	1.02190861	1.084439173	0.9006867	1.093204585	1.070241049
260471_at	AT1G11070	837648	1.044235596	1.05733349	1.108570817	0.847215737	0.896847514	0.957638299	0.945775396	0.902062353	1.11501675	1.180336904
260472_at	AT1G10990	837642	1.006501328	0.491663597	1.02241685	0.819667972	0.995231689	0.993540666	2.033911004	0.978074647	1.004791157	1.220006191
260473_at	AT1G10880	28717231	1.073096425	0.900870791	0.93255858	1.076642793	0.834370442	0.931882706	1.1100371	1.072318696	1.19850842	0.928813165
260474_at	AT1G11090	837650	0.931941744	1.145469539	1.209089631	1.008167904	0.99527322	1.073028445	0.873004446	0.827068543	1.004749229	0.99189827
260475_at	AT1G11080	837649	1.011185957	2.613209005	1.125117876	0.85718354	0.459683639	0.988937784	0.382671267	0.888795762	2.175409162	1.166611295
260476_at	AT1G11060	837647	1.231424786	1.291608712	0.892999747	1.128229751	0.864559864	0.812067462	0.774228287	1.119821146	1.156657904	0.886344292
260477_at	AT1G11050	837646	0.885207962	2.106165981	1.011305122	0.779027707	1.114144113	1.129678045	0.474796388	0.988821255	0.897549956	1.283651391
260478_at	AT1G11040	837645	1.131473472	1.117581325	0.920619212	1.078284219	0.938663117	0.88380331	0.894789469	1.086225431	1.065344938	0.927399272
260479_at	AT1G11020	837644	1.08597092	0.788330895	1.012828596	1.106664472	1.006804877	0.92083497	1.268502866	0.987333892	0.993241116	0.90361625
260480_at	AT1G10940	837637	1.150985894	0.744294722	1.285007728	1.432418493	1.059666289	0.868820378	1.343553797	0.778205437	0.943693322	0.698120001
260481_at	AT1G10960	837639	0.915889552	1.39116296	0.890592065	0.924676162	0.930399816	1.091834706	0.718823049	1.12284854	1.074806747	1.081459695
260482_at	AT1G10950	837638	1.037050135	1.115382706	1.170992937	1.219722177	1.022565222	0.964273535	0.896553259	0.853976116	0.977932731	0.819858832
260483_at	AT1G11000	837643	1.628000576	1.547230339	1.107001393	1.680610263	1.406199075	0.614250397	0.646316179	0.90334123	0.711136864	0.595021952
260484_at	AT1G68360	843165	1.188369931	3.625873925	1.216777914	1.441337076	0.999496271	0.841488811	0.275795579	0.821842662	1.000503983	0.693800234
260485_at	AT1G68270	843156	0.975885533	1.124218252	0.917768608	1.034067642	0.87026352	1.024710344	0.889506996	1.089599264	1.149077236	0.967054726
260486_at	AT1G51550	841580	1.839435345	0.725794739	1.955688696	1.261978336	1.204952617	0.543645093	1.377800012	0.511328823	0.829908152	0.79240663
260487_at	AT1G51510	841576	0.874794141	0.771400794	0.785664351	1.087824992	1.071590372	1.143126083	1.296342975	1.272808164	0.933192408	0.919265514
260488_at	AT1G51600	841585	1.179790279	0.403785984	1.418404575	1.413697783	0.906848818	0.847608272	2.476559464	0.705017467	1.102719638	0.707364765
260489_at	AT1G51610	841586	1.299846497	1.146732075	0.560356683	0.638844228	1.044575876	0.76932161	0.87204328	1.784577628	0.95732634	1.565326814
260490_at	AT1G51500	841575	1.133138457	1.400716578	0.798334522	0.930085135	1.110095564	0.882504688	0.7139203	1.252607738	0.900823346	1.075170393
260491_at	AT1G51440	841569	0.981089497	0.901709364	0.983276125	1.233238371	0.806012574	1.019275003	1.109004786	1.01700832	1.240675434	0.810873245
260492_at	AT2G41850	818785	1.047872763	0.018914942	0.380721235	1.484353443	1.20383107	0.954314336	52.86825622	2.626593707	0.830681335	0.673693994
260493_at	AT2G41830	818782	0.871338671	1.486305588	1.238180469	1.337333062	1.112280123	1.147659381	0.67280915	0.80763671	0.899054096	0.747756882
260494_at	AT2G41820	818781	1.016115704	2.134978381	0.959535059	1.221283819	1.165571817	0.984139893	0.468388818	1.042171404	0.857947992	0.818810488
260495_at	AT2G41810	818780	0.984455386	0.493384922	1.02065574	1.092136171	0.927728284	1.015790064	2.02681508	0.979762285	1.077901814	0.915636737
260496_at	AT2G41700	818768	1.165349733	1.32392382	1.141964502	1.065729683	0.739674949	0.858111494	0.755330469	0.875683962	1.351945204	0.938324245
260497_at	AT2G41840	818784	0.976494482	0.898095114	1.000603423	0.982405228	0.946668629	1.024071327	1.11346781	0.999396941	1.056335839	1.017909892
260498_at	AT2G41710	818770	1.992806215	1.037310235	1.152855733	1.350367356	0.943276224	0.501804938	0.964031749	0.867411222	1.060134852	0.740539228
260499_at	AT2G41760	818775	1.85754769	1.463206167	1.570416872	1.483549611	1.100334312	0.538344186	0.68343069	0.636773597	0.908814702	0.674059022
260500_at	AT2G41705	818769	1.316480652	0.963061948	1.278476983	0.889929238	0.892293634	0.759600985	1.038354804	0.782180683	1.120707312	1.123684847
260501_at	AT2G41770	818776	0.891586206	0.678923248	0.915247136	0.979907169	1.06259635	1.121596536	1.472920544	1.09260107	0.94109113	1.020504831
260502_at	AT1G47270	841130	1.58903028	0.719332414	1.558208577	1.048374008	0.739122061	0.629314628	1.390177866	0.641762608	1.352956504	0.953858062
260503_at	AT1G47250	841128	0.980967784	2.289834569	0.828060665	0.849375145	0.958870906	1.019401469	0.436712771	1.207640988	1.042893255	1.177336076
260504_at	AT1G47220	841125	1.053063194	0.963512185	0.909084798	0.96693337	1.004698446	0.949610627	1.037869594	1.100007394	0.995323526	1.034197424
260505_at	AT1G47230	841126	1.049924429	2.321478868	0.901887676	1.080572891	1.122953996	0.952449502	0.430759898	1.108785525	0.89050843	0.925435025
260506_at	AT1G47210	841124	1.038173723	0.350241729	0.248486821	0.590101307	1.275543733	0.963229928	2.855170921	4.024358298	0.783979392	1.694624276
260507_at	AT1G47200	841123	0.892604689	1.022606975	0.879175606	0.978691798	1.063045955	1.120316768	0.977892802	1.137429193	0.940693105	1.021772127
260508_at	AT1G47260	841129	0.791311247	0.964424287	0.853361796	0.909086542	1.071265333	1.263725246	1.036888031	1.171835914	0.933475554	1.100005284
260509_at	AT1G47240	841127	1.094272992	0.908715231	1.234434194	1.221632092	0.990481328	0.913848745	1.100454758	0.810087735	1.009610148	0.818577055
260510_at	AT1G51580	841583	1.108551037	0.403940561	0.932725992	1.48207092	1.164116407	0.902078449	2.475611752	1.072126228	0.859020622	0.674731544
260511_at	AT1G51570	841582	1.098538604	0.744619686	0.903675465	0.983401293	1.061181938	0.910300281	1.342967449	1.106591956	0.942345477	1.016878874
260512_at	AT1G51520	841577	1.018002994	1.199216342	0.948688188	1.042009944	1.030206456	0.982315382	0.833877896	1.05408712	0.970679221	0.95968374
260513_at	AT1G51490	841574	1.011295974	0.935118713	1.001710268	0.943693472	0.944611572	0.9888302	1.069382942	0.998292652	1.058636195	1.05966612
260514_at	AT1G51480	841573	0.960405719	0.860314718	1.049163186	1.060460849	1.03105008	1.041226619	1.162365329	0.953140573	0.969884993	0.942986251
260515_at	AT1G51460	841571	0.98161188	0.981378127	0.897308822	0.881170504	0.829371437	1.018732577	1.018975227	1.114443518	1.205732384	1.134854146
260516_at	AT1G51450	841570	1.031492843	0.786686729	1.021856159	1.120352015	0.877200361	0.969468675	1.271154022	0.978611315	1.139990411	0.892576607
260517_at	AT1G51420	841567	0.879198213	1.17219772	1.748389335	1.146804768	0.815291851	1.137399946	0.8530984	0.571954987	1.226554637	0.871988003
260518_at	AT1G51410	841566	0.913561997	0.891939772	0.995954135	1.07301484	1.022241788	1.094616461	1.121151934	1.004062301	0.978242146	0.93195356
260519_at	AT1G51540	841579	1.18143919	1.163138218	1.000050539	0.998160614	0.892984878	0.846425282	0.859743051	0.999949464	1.119839792	1.001842776
260520_at	AT1G51590	841584	1.062139169	1.143658914	1.276454991	1.188206915	1.155166636	0.941496208	0.874386574	0.783419711	0.865675972	0.841604259
260521_at	AT2G41740	818773	1.228720581	0.721984543	1.236930742	1.541506353	1.378214534	0.813854684	1.385071204	0.808452702	0.725576444	0.648716107
260522_x_at	AT2G41730	818772	0.803721112	0.752322598	1.092570438	0.960160254	1.297788279	1.244212682	1.329217018	0.915272796	0.77054171	1.041492809
260523_at	AT2G41720	818771	1.355168927	1.108368948	0.649797473	0.712306309	1.035429099	0.737915385	0.902226647	1.538941042	0.965783172	1.403890415
260524_at	AT2G47230	819336	1.204657009	1.539155207	0.919292455	1.012592748	0.889472525	0.830111802	0.649707057	1.087793111	1.12426182	0.987563857
260525_at	AT2G47250	819338	1.241842034	0.794803131	0.968926689	1.244635813	0.948439167	0.805255397	1.258173202	1.032069827	1.05436388	0.803447876
260526_at	AT2G47410	819354	1.242043428	0.815484531	1.059488086	0.948393585	0.784907177	0.805124827	1.22626483	0.943852048	1.274036	1.054414555
260527_at	AT2G47270	819340	1.749574244	0.938443056	2.497188638	2.08502555	1.015842441	0.571567628	1.065594757	0.400450324	0.984404628	0.47961043
260528_at	AT2G47260	819339	1.222608521	2.362889199	1.044912663	1.055965473	0.8122631	0.817923303	0.423210703	0.957017783	1.23112819	0.94700066
260529_at	AT2G47400	819353	1.180587577	1.079704404	0.978639769	0.884249984	0.996891552	0.847035848	0.926179421	1.021826449	1.003118141	1.130901915
260530_at	AT2G47320	819345	0.978814757	1.050021605	1.120961524	1.235065609	1.072914815	1.021643772	0.952361356	0.892091279	0.932040443	0.809673586
260531_at	AT2G47240	819337	0.540758524	0.512372517	0.692758378	0.507762844	1.008269819	1.849254252	1.951704994	1.443504737	0.99179801	1.969423348
260532_at	AT2G47330	819346	1.058128708	0.643558349	0.987115958	1.102327693	1.015699944	0.945064615	1.553860659	1.013052207	0.984542734	0.907171258
260533_at	AT2G43370	818938	1.768861421	1.574277152	1.422698432	1.208079215	1.219958924	0.565335412	0.635212166	0.702889648	0.819699729	0.827760289
260534_at	AT2G43375		1.036850713	0.916887761	1.048903088	0.987085656	1.03985458	0.964458998	1.090646034	0.953376924	0.961672929	1.013083306
260535_at	AT2G43390	818940	0.895471061	1.310508665	0.980590321	0.686412264	0.711853322	1.116730672	0.763062486	1.019793872	1.404783779	1.456850427
260536_at	AT2G43400	818941	1.86456733	0.555432594	2.311054757	2.226703418	1.019250761	0.536317452	1.800398484	0.432702859	0.981112831	0.449094384
260537_at	AT2G43450	818946	1.046529692	1.268888619	0.999210382	0.975588409	1.01113646	0.955539062	0.788091236	1.000790242	0.988986195	1.025022428
260538_at	AT2G43460	818947	0.9538037	0.982089916	0.918440957	1.067762347	1.06580835	1.048433761	1.018236705	1.088801618	0.938254987	0.936537988
260539_at	AT2G43480	818949	0.893401218	0.886117483	0.957835506	1.009433648	0.868322348	1.119317928	1.128518531	1.0440206	1.151646047	0.990654514
260540_at	AT2G43500	818951	1.252603984	1.437155191	0.974989287	1.106305655	0.955556055	0.798336915	0.695819078	1.025652295	1.046511081	0.903909327
260541_at	AT2G43530	818954	0.477086579	1.70295575	0.354131126	0.96718654	1.583664328	2.096055609	0.587214318	2.823812782	0.631446944	1.033926713
260542_at	AT2G43560	818958	0.938533487	0.761534439	0.597765736	0.633200832	0.856814297	1.065492083	1.313138249	1.672896153	1.167114045	1.579277773
260543_at	AT2G43330	818934	1.333478485	1.065827843	1.036044288	1.295271792	0.934885806	0.749918361	0.938237828	0.965209703	1.069649356	0.772038738
260544_at	AT2G43540	818956	1.407707078	1.781015107	0.986639756	1.2288444	1.058560691	0.71037506	0.561477551	1.013541157	0.944678948	0.813772679
260545_at	AT2G43350	818936	0.771573414	1.515246383	1.169056486	1.355826061	1.190031105	1.296052951	0.659958678	0.855390661	0.84031417	0.737557736
260546_at	AT2G43520	818953	1.40037494	0.337448786	0.571163699	0.939334446	1.011062417	0.71409447	2.963412647	1.750811548	0.989058621	1.064583551
260547_at	AT2G43550	818957	0.572414784	0.518223279	0.325845861	0.915726373	1.113147794	1.746984928	1.929670164	3.068935714	0.898353305	1.092029267
260548_at	AT2G43360	818937	0.965582448	1.103375778	0.778641678	0.84979276	1.002012947	1.035644343	0.906309546	1.28428779	0.997991097	1.176757496
260549_at	AT2G43535	818955	0.549705318	1.829429538	2.002219332	1.685095915	1.963181514	1.819156496	0.546618484	0.499445782	0.50937725	0.59343803
260550_at	AT2G43420	818943	1.006043905	4.28955336	1.082502174	1.071098322	0.83201493	0.993992404	0.233124504	0.923785674	1.201901509	0.933621106
260551_at	AT2G43510	818952	0.631394248	0.534681595	2.611065383	0.898320755	1.293014882	1.5837965	1.87027197	0.382985431	0.773386304	1.113188128
260552_at	AT2G43430	818944	1.887060289	0.86319997	1.226411152	1.317013826	0.998735431	0.529924775	1.158480114	0.815387236	1.00126617	0.759293472
260553_at	AT2G41800	818779	0.728986011	1.30472913	1.164865853	0.751598803	0.684432836	1.371768436	0.76644261	0.858467949	1.461063741	1.330497063
260554_at	AT2G41790	818778	0.945640238	1.076483969	1.053967504	1.048384756	0.952957003	1.057484612	0.928950202	0.948795856	1.049365288	0.953848284
260555_at	AT2G41780	818777	1.314380067	1.075822472	1.620395797	1.246453038	0.912394877	0.760814946	0.92952139	0.617133173	1.096016676	0.802276515
260556_at	AT2G43620	818964	0.903670743	0.089625456	0.379754513	1.57706583	1.078866902	1.106597738	11.15754435	2.633280095	0.926898395	0.63408894
260557_at	AT2G43610	818963	1.393017583	0.215353645	0.915279187	1.895989408	1.044881893	0.717866029	4.64352484	1.092562809	0.957045965	0.527429107
260558_at	AT2G43600	818962	1.09854069	1.336204171	0.780892706	1.096179295	0.954431114	0.910298553	0.748388623	1.280585658	1.047744552	0.912259522
260559_at	AT2G43860	818990	1.051843869	0.661642636	0.666683356	1.128595595	0.899160612	0.950711441	1.511389904	1.49996245	1.11214836	0.886056976
260560_at	AT2G43590	818961	0.712497231	3.416605636	0.783135669	0.435014264	0.939340397	1.403514226	0.292688155	1.276917959	1.064576806	2.298775196
260561_at	AT2G43580	818960	1.046135487	0.849903277	0.944335675	0.985977771	1.085926931	0.955899128	1.176604476	1.058945486	0.920872272	1.014221648
260562_at	AT2G43850	818989	1.030425026	2.226225351	0.923589261	1.015009291	0.942559511	0.970473324	0.449190824	1.082732381	1.060940968	0.985212657
260563_at	AT2G43840	818988	0.897635075	0.909403686	1.005525259	1.14822843	0.939403541	1.114038464	1.09962167	0.994505102	1.064505249	0.870906846
260564_at	AT2G43810	818985	1.106264003	0.67872089	0.955178397	0.987032894	1.147116244	0.90394336	1.47335969	1.04692485	0.871751233	1.013137461
260565_at	AT2G43800	818984	0.567481773	5.564264278	1.134783285	0.858905352	0.866160729	1.762171135	0.179718279	0.881225528	1.154520133	1.164272638
260566_at	AT2G43750	818978	0.94727843	1.065689665	0.688609062	0.789566647	0.893745396	1.055655833	0.93835948	1.452202788	1.118886883	1.266517531
260567_at	AT2G43820	818986	1.984082352	0.440499236	0.995361072	0.823639385	0.591682173	0.504011338	2.270151497	1.004660548	1.690096551	1.214123582
260568_at	AT2G43570	818959	0.886747511	1.41023165	1.515488083	0.761621999	0.930559286	1.127716726	0.709103359	0.659853424	1.074622558	1.312987284
260569_at	AT2G43640	818966	1.040522091	1.233680037	0.91638292	1.0256928	0.996610716	0.961056001	0.810582947	1.091246877	1.00340081	0.974950784
260570_at	AT2G43710	818973	0.964879797	0.657335506	0.891195199	0.906338307	1.062662574	1.036398527	1.521293146	1.12208863	0.941032482	1.103340764
260571_at	AT2G43790	818982	1.426201284	0.728550897	0.977497146	1.223442243	0.953728891	0.701163301	1.3725877	1.02302089	1.048515998	0.817365924
260572_at	AT2G43760	818979	1.290174504	0.707525098	0.970434526	0.849248906	0.840992445	0.775088949	1.413377423	1.030466222	1.189071324	1.177511084
260573_at	AT2G47280	819341	1.018654985	0.822542617	0.928692096	1.064785688	0.984012052	0.98168665	1.215742479	1.076783149	1.016247716	0.939156124
260574_at	AT2G47300	819343	0.954431857	1.15613458	0.924861213	1.037891984	1.041700465	1.047743736	0.864951207	1.081243311	0.959968852	0.963491399
260575_at	AT2G47300	819343	1.057241058	0.912869755	0.924558444	0.991419454	1.022114362	0.945858083	1.095446524	1.08159739	0.978364102	1.008654809
260576_at	AT2G47310	819344	0.90591181	1.152560228	0.917673442	0.998148363	1.282300818	1.103860209	0.867633617	1.08971226	0.779848212	1.001855072
260577_at	AT2G47340	819347	1.005296569	0.769446691	0.921509495	1.119922686	1.095208023	0.994731337	1.299635195	1.085176013	0.913068549	0.892918781
260578_at	AT2G47350	819348	1.125123862	1.400999202	1.162328186	1.044292054	0.970624217	0.888791033	0.713776281	0.86034221	1.030264836	0.957586526
260579_at	AT2G47380	819351	0.842186386	1.220578838	1.100919623	1.062672392	1.110025168	1.187385615	0.819283416	0.908331525	0.900880474	0.941023788
260580_at	AT2G47390	819352	0.798021576	1.713246631	0.961563246	0.9391672	0.93183828	1.253098951	0.583687125	1.039973194	1.073147585	1.064773131
260581_at	AT2G47190	819332	1.16268679	0.772823318	1.312431726	0.995087154	0.931934759	0.860076857	1.293956816	0.761944397	1.073036487	1.004937101
260582_at	AT2G47200	819333	0.690044743	2.450984813	1.242048837	0.56792629	0.910173937	1.44918139	0.407999264	0.805121321	1.098691096	1.76079188
260583_x_at	AT2G47220	819335	1.085633971	1.055992652	0.941975741	0.940746966	0.979203552	0.921120771	0.946976286	1.061598464	1.021238126	1.062985092
260584_at	AT2G43660	818968	0.986271492	1.019106692	1.064335615	0.913860871	0.964389196	1.013919603	0.981251529	0.939553263	1.03692576	1.094258472
260585_at	AT2G43650	818967	1.219344232	2.193114822	1.662016543	1.116420919	1.196919484	0.820112954	0.455972478	0.601678728	0.835478086	0.895719511
260586_at	AT2G43630	818965	1.151442801	1.112878067	0.954825095	0.979275742	0.888065908	0.86847562	0.898571038	1.047312231	1.12604255	1.021162842
260587_at	AT1G53210	841755	1.160802479	0.880207927	1.050826189	1.164686834	1.078399857	0.861473005	1.136095199	0.951632164	0.927299826	0.858599901
260588_at	AT1G53320	841766	1.330581658	0.899847524	1.408446302	1.127011567	0.968818754	0.751551018	1.111299385	0.710002219	1.032184808	0.887302339
260589_at	AT1G53400	841776	1.605885223	0.675049702	1.337315985	1.412134281	1.203282324	0.62270951	1.481372404	0.74776643	0.831060159	0.708147953
260590_at	AT1G53310	841765	0.589088437	1.745163797	1.082115366	0.876200702	1.114039099	1.697537988	0.573012116	0.924115886	0.897634563	1.141291028
260591_at	AT1G53325	841767	0.98390643	0.834715237	0.966025282	0.893562601	0.843947535	1.016356809	1.198013353	1.035169595	1.18490778	1.119115772
260592_at	AT1G55850	842035	1.032554573	2.187007824	0.844575695	1.157842079	1.326505475	0.968471814	0.457245735	1.184026495	0.753860439	0.863675641
260593_at	AT1G55870	842037	1.078376938	1.33349402	1.1253685	1.030714915	1.048037653	0.927319534	0.749909625	0.888597824	0.954164192	0.970200378
260594_at	AT1G55880	842038	1.814624572	1.2054553	0.875102115	0.909612401	0.722917153	0.551078176	0.829562075	1.142723784	1.383284372	1.099369357
260595_at	AT1G55890	842039	1.06021197	1.095580117	0.807255947	1.133187506	0.992926043	0.943207612	0.912758441	1.238764488	1.007124354	0.882466489
260596_at	AT1G55900	842040	0.933031065	1.668796463	0.918352697	0.963163775	1.020716582	1.071775676	0.599234252	1.088906259	0.979703884	1.038245027
260597_at	AT1G55915	842042	0.970064589	0.847638431	0.959236755	1.043978565	0.847000212	1.030859194	1.179748302	1.042495499	1.180637249	0.957874073
260598_at	AT1G55930	842044	1.320989443	1.156638607	1.305288559	0.853666242	1.21073692	0.757008321	0.864574288	0.766114123	0.825943261	1.171417998
260599_at	AT1G55940	842045	1.078280366	1.403960114	1.025072622	1.1352014	1.023336508	0.927402586	0.712270947	0.975540638	0.977195666	0.880900957
260600_at	AT1G55950	842046	1.078151782	0.850375087	0.834208912	1.050392056	1.00170121	0.927513191	1.175951666	1.19874049	0.998301679	0.952025479
260601_at	AT1G55910	842041	0.706701729	1.900238606	1.150356722	0.722672969	1.385513511	1.415024131	0.526249702	0.869295568	0.721754059	1.38375177
260602_at	AT1G55920	842043	0.715918959	1.494349456	1.495288411	0.891639696	1.056361721	1.396806143	0.669187516	0.668767304	0.946645434	1.121529251
260603_at	AT1G55960	842047	1.31760606	0.624460001	0.926001266	0.849616384	0.749801786	0.758952186	1.601383593	1.07991213	1.333685807	1.177001784
260604_at	AT1G55840	842034	0.878979265	1.335141879	0.915169684	1.186163038	1.177118657	1.137683265	0.748984071	1.092693538	0.849532028	0.843054427
260605_at	AT2G43780	818981	0.871184613	0.962916605	0.940474718	0.918203881	1.211683107	1.14786233	1.038511533	1.063292804	0.825298293	1.089082742
260606_at	AT2G43770	818980	1.130710553	0.461101985	1.078301228	1.09330594	1.099285232	0.884399635	2.168717621	0.927384644	0.909682011	0.914657063
260607_at	AT2G43700	818972	1.093658398	1.023010751	0.894383104	1.085165542	0.987599762	0.914362292	0.977506834	1.1180891	1.012555935	0.921518387
260608_at	AT2G43870	818991	0.679073187	1.283356213	0.931190133	0.914175364	1.582835205	1.472595324	0.779206887	1.073894541	0.631777709	1.093882027
260609_at	AT2G43690	818971	1.026194969	1.129089271	1.02694329	1.055211563	0.898143072	0.974473692	0.885669562	0.973763605	1.113408355	0.947677257
260610_at	AT2G43680	818970	1.688694101	0.854645237	0.953732442	1.371752255	0.897344557	0.592173561	1.17007614	1.048512094	1.114399137	0.72899461
260611_at	AT2G43670	818969	0.892954759	3.066267297	1.075447341	0.977888423	0.804176412	1.119877564	0.326129428	0.92984562	1.243508247	1.022611554
260612_at	AT1G53360	841772	1.023635897	1.028553339	0.924407699	1.121564636	0.925230619	0.976909859	0.972239321	1.081773768	1.080811615	0.891611565
260613_at	AT1G53380	841774	0.991702033	0.686065624	1.06279394	1.23351141	1.156188342	1.008367399	1.457586512	0.940916167	0.864910987	0.810693758
260614_at	AT1G53390	841775	0.953806101	0.907385517	0.759454654	0.953313086	0.894478354	1.048431121	1.102067403	1.31673431	1.117970039	1.048973328
260615_at	AT1G53240	841757	0.873882257	0.94851667	0.729208879	0.799496441	0.954161355	1.144318919	1.054277728	1.371349182	1.048040769	1.250787307
260616_at	AT1G53280	841762	0.994798572	1.292812166	1.12383561	0.99310803	1.056135464	1.005228624	0.773507572	0.889809854	0.946848235	1.006939799
260617_at	AT1G53345	841770	0.974221425	1.246271947	0.902765048	1.024486766	1.046307538	1.026460694	0.802393091	1.107707927	0.955741944	0.976098504
260618_at	AT1G53233		0.639711082	0.410339168	0.646356233	0.635962774	0.966605756	1.563205685	2.437008402	1.547134458	1.034547947	1.57241908
260619_at	AT1G08110	837330	1.193434335	0.982671721	0.964484133	1.126798565	0.856008211	0.837917907	1.017633843	1.036823692	1.168213093	0.887470069
260620_at	AT1G08070	837325	1.098304076	1.043666233	0.91980019	1.02222472	1.105025946	0.910494663	0.95816073	1.087192643	0.904956127	0.978258479
260621_at	AT1G08065	837324	1.119197092	0.901887642	1.003176834	0.956709815	0.914581234	0.893497675	1.108785566	0.996833226	1.093396587	1.045249024
260622_at	AT1G07980	837313	1.061026779	0.871748053	1.087065775	1.018005948	0.836232636	0.942483281	1.147120428	0.919907537	1.195839479	0.982312532
260623_at	AT1G08090	837327	0.851426845	0.707470399	1.693503445	0.812558586	1.109646593	1.174499026	1.413486701	0.59049186	0.901187825	1.230680492
260624_at	AT1G08100	837328	1.039658472	1.016196965	1.025379543	1.120968879	0.975620318	0.961854327	0.984061195	0.975248635	1.024988904	0.892085426
260625_at	AT1G08060	837322	1.009964722	1.055823304	1.000052088	1.051949503	0.999900633	0.990133594	0.947128176	0.999947915	1.000099377	0.950615973
260626_at	AT1G08040	837320	0.877431012	2.110910681	0.974426366	0.880133978	1.053094043	1.139690741	0.473729187	1.026244809	0.949582809	1.136190654
260627_at	AT1G62310	842529	1.175222307	1.156780262	1.43528059	0.977228246	1.050682974	0.850902841	0.864468415	0.696727878	0.951761878	1.02330239
260628_at	AT1G62320	842530	0.884817556	1.005355287	0.973888314	0.965224545	1.036379862	1.13017649	0.994673239	1.026811787	0.964897174	1.036028358
260629_at	AT1G62330	842531	0.900338966	2.118983945	0.957431299	1.029968788	0.882402618	1.110692792	0.471924293	1.044461363	1.13326953	0.970903208
260630_at	AT1G62340	842532	1.046703329	1.012198097	1.022092006	1.024856957	0.98471514	0.955380548	0.987948903	0.978385502	1.015522113	0.975745925
260631_at	AT1G62350	842533	0.949627355	0.857266274	0.902513815	1.145157222	1.127505372	1.053044644	1.166498707	1.10801628	0.886913734	0.873242539
260632_at	AT1G62360	842534	1.511939317	1.641046585	1.545949229	1.521226558	1.238683537	0.661402206	0.609367223	0.646851773	0.807308703	0.657364279
260633_at	AT1G62400	842538	1.070513619	0.839282962	0.947639322	0.842412617	0.765629711	0.93413104	1.191493269	1.055253805	1.306114412	1.187066741
260634_at	AT1G62410	842539	1.061162425	1.021798084	1.022157634	1.00270102	0.846011181	0.942362806	0.978666936	0.978322684	1.182017475	0.997306256
260635_at	AT1G62422	5007832	1.203993194	1.31107741	1.565914532	1.346282179	1.085488007	0.830569479	0.76273147	0.638604457	0.921244632	0.742786331
260636_at	AT1G62430	842541	0.904821192	2.109920291	1.059544863	1.046119776	0.986175486	1.105190737	0.473951554	0.943801471	1.01401831	0.955913484
260637_at	AT1G62380	842536	1.341542908	0.61833457	1.058308796	1.210120556	1.490429731	0.745410373	1.617247439	0.944903797	0.670947432	0.826363948
260638_at	AT1G62390	842537	1.136977054	1.10543706	0.936426814	0.942746182	0.878556358	0.879525226	0.904619572	1.067889113	1.138230907	1.060730894
260639_at	AT1G53180	841752	1.333091949	0.804183991	1.890830778	2.552530551	1.412832287	0.750135803	1.243496527	0.528868057	0.707798094	0.391768083
260640_at	AT1G53350	841771	1.110907995	1.339892036	0.886518686	0.834480188	0.834093251	0.900164554	0.746328789	1.128007808	1.198906716	1.198350799
260641_at	AT1G53200	841754	1.730633655	1.199586764	0.991405207	0.937755289	0.766998148	0.57782304	0.833620402	1.008669304	1.303784113	1.066376284
260642_at	AT1G53260	841759	1.067427842	0.906330992	0.766984247	1.230351624	0.670869066	0.936831475	1.103349669	1.303807743	1.490603831	0.812775779
260643_at	AT1G53270	841761	0.882973814	1.080715968	1.00564837	0.988103781	0.809675984	1.132536417	0.925312505	0.994383355	1.23506195	1.012039443
260644_at	AT1G53290	841763	1.033824418	1.054529607	0.759883575	0.933553198	0.982009762	0.967282241	0.948290113	1.315991071	1.018319816	1.071176235
260645_at	AT1G53300	841764	0.782265647	3.359432504	1.270153621	0.945417707	0.912260497	1.278338124	0.297669323	0.787306341	1.096178124	1.057733521
260646_at	AT1G53340	841769	1.000798978	1.319567756	1.117167189	1.069832535	1.169675876	0.99920166	0.757823913	0.895121169	0.854937697	0.934725733
260647_at	AT1G08030	837318	1.044174291	1.647780878	1.172155079	1.650992103	0.801198786	0.957694523	0.606876808	0.853129435	1.248129699	0.605696416
260648_at	AT1G08050	837321	0.999937532	0.815881956	1.211322157	1.182603005	0.993128743	1.000062472	1.225667503	0.825544216	1.006918798	0.845592304
260649_at	AT1G08080	837326	1.069084729	1.122425012	0.96468277	0.930461375	1.040380456	0.935379557	0.890928115	1.036610201	0.961186837	1.074735639
260650_at	AT1G32370	840129	1.265124542	1.145693337	1.092689715	1.271023202	0.928783772	0.790436014	0.872833914	0.915172886	1.076676865	0.786767699
260651_at	AT1G32460	840140	1.377436832	0.588540898	1.626930837	1.461434945	1.175707915	0.725986105	1.699117263	0.614654279	0.850551389	0.68425899
260652_at	AT1G32360	840128	1.246446266	0.747573543	1.169916343	1.224314242	1.163564136	0.802280874	1.337661036	0.854761972	0.859428345	0.816783768
260653_at	AT1G32440	840138	0.867040737	0.416003513	0.881861101	0.79123785	0.944278377	1.153348346	2.403825854	1.133965427	1.059009742	1.263842472
260654_at	AT1G19290	838511	1.089416486	1.542876974	1.047339694	0.949337548	0.942475423	0.917922588	0.648139817	0.954800057	1.061035626	1.05336611
260655_at	AT1G19320	838514	0.963526152	0.844143868	0.944814748	0.821830177	0.889745996	1.037854549	1.184632191	1.058408542	1.123916269	1.216796399
260656_at	AT1G19380	838521	1.507203642	0.422397034	2.001928635	1.596598161	1.94172388	0.66348035	2.367440866	0.499518306	0.515006284	0.626331675
260657_at	AT1G19390	838522	1.054739628	0.972070306	1.067281958	1.014198581	0.919926078	0.948101288	1.028732175	0.936959528	1.087043866	0.986000196
260658_at	AT1G19410	838524	1.013030128	1.179440926	1.006403987	0.980617469	1.039311304	0.987137472	0.847859336	0.993636763	0.962175622	1.019765639
260659_s_at	AT1G19470	838531	1.028135548	1.080209385	0.987579975	0.955009988	1.037332229	0.972634398	0.925746447	1.012576222	0.964011309	1.047109468
260660_at	AT1G19485	838534	1.057145771	0.476415635	1.086625029	1.168860173	0.813427641	0.945943339	2.099007519	0.920280661	1.229365649	0.855534326
260661_at	AT1G19500	838536	1.025013104	0.929090491	0.829233277	0.978693298	1.073092053	0.975597284	1.076321424	1.205933273	0.931886502	1.021770561
260662_at	AT1G19540	838541	5.27496034	0.20925881	1.872225383	5.56918463	1.292350148	0.189574885	4.778771322	0.534123727	0.773784103	0.179559499
260663_at	AT1G19520	838538	0.932173061	0.768156006	1.028126223	0.812821459	0.977767916	1.072762175	1.301818891	0.97264322	1.022737588	1.23028248
260664_at	AT1G19510	838537	0.993209757	0.873676203	0.942001165	1.056898044	1.124130373	1.006836666	1.144588804	1.061569812	0.889576533	0.946165059
260665_at	AT1G19360	838519	0.965176743	0.600987109	0.967256255	0.989197552	1.174876768	1.036079669	1.663929201	1.033852193	0.851153097	1.010920415
260666_at	AT1G19300	838512	0.81852877	3.576678782	0.896755005	0.961877881	1.038696228	1.221704156	0.279588988	1.115131774	0.962745385	1.039633013
260667_at	AT1G19440	838528	0.760489871	1.327586498	0.803269599	1.115039748	1.45320583	1.314941905	0.753246588	1.244912046	0.688133766	0.896829016
260668_at	AT1G19530	838540	1.955547755	0.027743879	2.334082528	3.070870969	2.97357157	0.511365676	36.0439865	0.428433866	0.336295924	0.325640514
260669_at	AT1G19340	838516	0.983453131	0.738584842	0.976101862	1.145636028	1.000805367	1.016825275	1.353940594	1.024483242	0.999195281	0.872877577
260670_at	AT1G19520	838538	0.668761986	1.134341154	0.834358888	0.702003097	1.101238393	1.495300303	0.881569003	1.198525016	0.908068595	1.42449514
260671_at	AT1G19310	838513	1.055946276	0.543710054	1.41230673	1.114521173	0.992525823	0.947017877	1.839215576	0.708061485	1.007530461	0.897246301
260672_at	AT1G19480	838533	1.0813864	0.912450294	0.900287459	1.030795243	0.986509191	0.924738835	1.09595011	1.110756337	1.0136753	0.970124772
260673_at	AT1G19330	838515	1.034402866	1.032112504	1.179633666	1.286531262	1.156004983	0.966741328	0.968886624	0.847720804	0.865048174	0.777283871
260674_at	AT1G19370	838520	0.994722621	0.795523397	0.676939066	0.875614283	0.928477643	1.005305377	1.257034053	1.477237835	1.077031857	1.142055377
260675_at	AT1G19430	838527	1.123615081	1.190070312	1.166550562	1.207520739	0.971837909	0.889984495	0.840286486	0.857228167	1.028978177	0.828143126
260676_at	AT1G19450	838529	0.731905362	2.275864231	1.255586294	0.91103555	1.038235242	1.366296863	0.439393522	0.796440679	0.963172853	1.097652007
260677_at	AT1G07910	837306	1.17616091	1.148669218	1.200160908	1.032487967	0.931838895	0.850223801	0.870572646	0.833221607	1.073146877	0.96853429
260678_at	AT1G07970	837312	1.618152567	0.989611049	0.877173327	0.986758154	0.947482143	0.617988699	1.010498014	1.140025545	1.055428862	1.013419546
260679_at	AT1G07990	837314	1.120271561	1.360997455	1.039794848	1.57636496	0.951601135	0.892640709	0.734755231	0.961728174	1.050860453	0.634370863
260680_s_at	AT1G08000	837315	1.082686729	1.492071434	0.843854744	0.983536757	1.24366059	0.923628205	0.670209199	1.185038073	0.804077904	1.016738818
260681_at	AT1G08030	837318	1.095753917	2.345520129	1.071049554	1.01333156	0.988545856	0.912613667	0.426344668	0.933663616	1.011586862	0.986843832
260682_at	AT1G17510	838325	0.808811492	2.912678043	0.853735325	1.031031333	1.128212136	1.236382037	0.343326652	1.171323208	0.886358131	0.969902629
260683_at	AT1G17560	838332	0.824247567	1.304826353	0.685849522	0.922324974	1.252641157	1.213227724	0.766385502	1.458045778	0.798313224	1.084216549
260684_at	AT1G17590	838335	1.240519261	2.623729786	1.231748044	1.072666995	0.991942055	0.806114045	0.38113681	0.811854344	1.008123403	0.932255774
260685_at	AT1G17650	838342	0.752104507	0.614512171	0.662501057	0.652091827	0.987528487	1.329602456	1.627307069	1.509431554	1.012629016	1.533526351
260686_at	AT1G17620	838339	0.918714803	1.097243168	1.859305714	1.259957458	1.366567148	1.088477073	0.911375007	0.537835167	0.731760603	0.793677591
260687_at	AT1G17530	838327	1.317780604	0.704314768	1.243196069	1.536792726	0.936173101	0.758851661	1.419819725	0.804378348	1.068178523	0.650705839
260688_at	AT1G17665	838343	1.188642426	1.030092636	0.326459059	0.492301382	1.036107072	0.8412959	0.970786476	3.063171238	0.965151216	2.031276037
260689_at	AT1G32290		1.130732555	0.393727218	0.91413726	0.817586921	1.23576624	0.884382426	2.539829492	1.093927623	0.809214532	1.223111542
260690_at	AT1G32340	840126	1.321606307	0.926644658	1.138943135	1.008230036	1.063861801	0.756654985	1.079162321	0.87800696	0.939971713	0.991837145
260691_s_at	AT1G32390		1.170866142	1.026458683	1.055354157	1.063441441	1.007238017	0.854068594	0.974223334	0.947549212	0.992813995	0.940343268
260692_at	AT1G32430	840137	1.040108815	1.126673898	1.033783248	0.994659136	0.975812107	0.961437866	0.887568268	0.967320763	1.024787449	1.005369542
260693_at	AT1G32450	840139	1.522355108	1.656601466	2.037667379	1.392819494	0.913495921	0.656876963	0.603645488	0.490757231	1.094695638	0.717968125
260694_at	AT1G32480	840142	1.066573968	0.988028533	0.967959556	1.041001046	1.017941957	0.937581481	1.01211652	1.033101015	0.982374283	0.960613828
260695_at	AT1G32490	840143	1.39871173	1.070468849	1.114217383	1.332193467	0.861394114	0.7149436	0.934170108	0.897490934	1.160908792	0.750641723
260696_at	AT1G32520	840146	0.937332101	1.090867991	0.886733561	0.670810285	0.859647962	1.066857733	0.916701203	1.127734467	1.163266877	1.490734448
260697_at	AT1G32530	840147	1.696983647	0.62269764	1.408826707	0.871095311	1.083396653	0.58928087	1.605915834	0.709810508	0.923022973	1.147980006
260698_at	AT1G32300	840122	1.04498621	1.054649248	0.95368721	0.947382775	0.99430161	0.956950427	0.948182537	1.048561824	1.005731048	1.055539563
260699_at	AT1G32320	840124	0.971994262	1.011068861	1.03333014	1.02431732	0.949817041	1.028812658	0.989052317	0.967744926	1.052834343	0.976259974
260700_at	AT1G32260	840118	0.946479017	1.459079974	1.096758679	1.161238686	0.756796642	1.056547459	0.685363392	0.911777604	1.321358929	0.861149402
260701_at	AT1G32330	840125	0.962509134	0.933997749	1.134567273	0.989424282	0.981407248	1.038951179	1.070666392	0.881393306	1.018944992	1.010688759
260702_at	AT1G32250	840117	1.033645016	0.796911165	0.897670778	1.056526182	0.916641112	0.967450125	1.254845011	1.113994155	1.090939504	0.946498077
260703_at	AT1G32270	840119	0.934958868	0.943168088	1.024332504	0.953283947	0.987997282	1.069565768	1.060256398	0.976245502	1.012148533	1.049005391
260704_at	AT1G32470	840141	0.972678905	0.880069455	0.730813209	0.856327722	0.930579721	1.028088504	1.136273955	1.368338705	1.07459896	1.167777212
260705_at	AT1G32400	840133	1.150355332	0.832076862	0.996381811	1.181312116	1.073675323	0.869296618	1.201812051	1.003631328	0.931380259	0.846516333
260706_at	AT1G32350	840127	1.022150531	0.931217789	1.140651766	1.017008265	1.104870806	0.978329482	1.073862647	0.876691756	0.905083196	0.983276178
260707_s_at	AT1G32410	840134	1.073944446	0.90440032	0.894489664	1.203266756	1.416601914	0.931146861	1.105705049	1.117955903	0.705914619	0.831070912
260708_at	AT1G32310	840123	1.348464615	0.812021738	1.054895772	0.80566627	0.925155212	0.741584161	1.231494125	0.947960952	1.08089971	1.24120872
260709_at	AT1G32500	840144	0.692224468	0.551095412	0.715188058	0.638740222	0.9131103	1.444618106	1.814567819	1.398233638	1.095157945	1.565581696
260710_at	AT1G17545	838329	1.069431389	1.093613369	1.004945616	1.015663111	0.967548147	0.93507635	0.914399941	0.995078723	1.033540298	0.984578439
260711_at	AT1G17580	838333	1.287169305	0.34816858	1.033175088	0.998169516	1.003736942	0.776898576	2.872171866	0.967890159	0.996276971	1.001833841
260712_at	AT1G17550	838330	0.9405303	3.662820567	1.233915365	1.033312593	1.150312794	1.063229967	0.273013647	0.810428355	0.869328765	0.96776136
260713_at	AT1G17615	838338	0.960578064	0.89987729	0.956736812	0.952270392	0.98485715	1.041039805	1.111262626	1.045219529	1.015375682	1.050121907
260714_at	AT1G14980	838063	0.810891162	1.148897172	1.12821806	1.06822441	1.061311469	1.233211122	0.870399914	0.886353477	0.942230466	0.936132886
260715_at	AT1G48200	841240	1.019398117	1.662027222	0.939851097	1.347215965	1.093435642	0.98097101	0.601674862	1.063998332	0.914548567	0.742271489
260716_at	AT1G48130	841231	2.071315106	26.57762074	1.625771829	2.805833949	0.849644608	0.482785066	0.03762564	0.615092464	1.176962686	0.356400278
260717_at	AT1G48120	841230	1.120448808	2.13216736	1.137934064	0.910655205	1.22610362	0.892499499	0.469006335	0.878785539	0.815591752	1.098110453
260718_at	AT1G48110	841229	0.872502272	1.731584991	1.251091941	1.295225481	0.772497144	1.146128821	0.577505583	0.799301768	1.294503168	0.772066343
260719_at	AT1G48090	841226	0.867479269	3.481143467	1.474639042	0.928469465	0.955517744	1.1527653	0.287261933	0.678132052	1.04655304	1.077041344
260720_at	AT1G48095	841227	1.029783346	1.077763336	0.990481878	1.072671498	1.037019656	0.971078047	0.927847484	1.009609587	0.964301876	0.932251861
260721_at	AT1G48060	841224	1.070704688	0.75932975	0.952918385	0.89526354	0.894242469	0.933964343	1.316950903	1.049407815	1.118264939	1.116989529
260722_at	AT1G48040	841222	1.009515994	0.671303313	0.833510567	0.860966781	0.89179864	0.990573707	1.489639602	1.199744838	1.121329362	1.161484998
260723_at	AT1G48070	841225	1.004068482	0.905356189	0.934162864	0.923859535	0.906630032	0.995948003	1.104537653	1.07047715	1.102985744	1.082415629
260724_at	AT1G48140	841232	1.084591787	0.627231665	1.147720286	1.274471863	1.049766154	0.922005875	1.594307264	0.871292433	0.952593105	0.784638743
260725_at	AT1G48170	841236	1.232732922	0.601229468	0.88846032	1.142865848	0.99316375	0.811205722	1.663258462	1.125542669	1.006883306	0.874993335
260726_at	AT1G48160	841235	1.084337403	1.435587554	1.110169815	1.126371518	0.919441309	0.922222177	0.696578901	0.900763096	1.087617002	0.88780654
260727_at	AT1G48100	841228	1.292093581	2.490828257	2.580263028	1.162984502	2.446663962	0.773937751	0.401472882	0.387557388	0.408719798	0.859856686
260728_at	AT1G48210	841241	0.889790831	0.814307343	0.757801007	0.833691008	1.025983256	1.123859637	1.228037557	1.319607642	0.974674776	1.199485169
260729_at	AT1G48050	841223	1.157783922	1.155053485	0.873045757	0.8247683	0.992080699	0.863719025	0.865760775	1.145415337	1.007982517	1.21246173
260730_at	AT1G48030	841221	0.873822924	1.266994384	0.789875063	0.881315552	0.997966441	1.144396619	0.789269481	1.266023004	1.002037703	1.134667371
260731_at	AT1G17500	838324	1.05426735	0.709834389	1.677017619	1.462247194	1.33780309	0.948526007	1.408779309	0.596296657	0.747494162	0.683878898
260732_at	AT1G17520	838326	1.626610405	1.0624177	1.204484481	1.22795659	0.863410262	0.614775362	0.941249379	0.830230705	1.158197955	0.814361035
260733_at	AT1G17640	838341	1.736917083	1.238841182	1.424233835	1.224057586	0.88977905	0.575732722	0.807205972	0.702131894	1.123874517	0.816955028
260734_at	AT1G17600	838336	0.963387548	1.020830419	0.894192136	1.072702762	0.89184142	1.038003867	0.979594633	1.118327885	1.121275574	0.93222469
260735_at	AT1G17610	838337	0.945548725	0.936595912	0.957988422	1.001736153	0.995312248	1.057586958	1.067696311	1.043853952	1.004709831	0.998266856
260736_at	AT1G17630	838340	1.007778799	1.106531342	0.961420682	0.897555644	1.062406592	0.992281244	0.903724967	1.040127406	0.94125922	1.114137053
260737_at	AT1G17540	838328	1.050388197	0.953349881	0.987425883	1.024137659	0.972015794	0.952028976	1.048932842	1.012734239	1.028789868	0.976431236
260738_at	AT1G14990	838064	0.867132098	2.419497597	0.575826744	0.802402778	1.094093537	1.153226829	0.413308945	1.736633476	0.913998636	1.246256902
260739_at	AT1G15000	838065	0.94730345	1.617929876	1.225300402	0.985615041	0.843429735	1.055627951	0.618073759	0.816126395	1.185635221	1.014594906
260740_at	AT1G15020	838067	1.533642838	0.519739841	1.145686607	1.153050554	1.021962418	0.652042298	1.924039531	0.872839042	0.978509564	0.867264663
260741_at	AT1G15040	838069	2.690907633	0.024050207	2.171308337	2.816527779	0.895428238	0.371621823	41.5796837	0.460551817	1.116784079	0.355047093
260742_at	AT1G15050	838070	1.04167547	0.838489719	1.591945864	1.290016894	1.240029277	0.959991887	1.192620467	0.628162064	0.806432573	0.775183647
260743_at	AT1G15040	838069	1.031757029	0.720728817	1.612025459	1.040960988	1.020357171	0.969220438	1.387484414	0.620337597	0.980048975	0.960650794
260744_at	AT1G15010	838066	1.324037392	0.904981246	5.029447182	4.087022946	1.023329158	0.755265679	1.104995274	0.198829009	0.977202684	0.244676874
260745_at	AT1G78370	844173	0.590737142	3.089183276	1.206113461	0.603000527	0.860569646	1.692800281	0.323710156	0.829109393	1.162020999	1.658373343
260746_at	AT1G78380	844174	0.951660168	0.990645053	0.860017224	0.976762338	0.988408184	1.050795267	1.009443288	1.16276741	1.011727762	1.023790498
260747_at	AT1G78420	844178	1.216225855	0.849175576	1.517419298	1.462403619	0.97013344	0.822215706	1.177612767	0.65901363	1.030786033	0.683805748
260748_at	AT1G49210	841344	1.429550107	0.477913485	2.071563734	1.454805588	1.105816542	0.699520776	2.092428926	0.482727122	0.904309134	0.687377068
260749_at	AT1G49110	841334	0.957915127	0.875705773	0.998189885	1.108083076	1.087064855	1.043933822	1.14193606	1.001813397	0.919908316	0.902459411
260750_at	AT1G49100	841333	1.011924478	1.061579304	0.917263321	1.084355329	0.968794329	0.98821604	0.941992743	1.090199485	1.032210832	0.922206931
260751_at	AT1G49040	841327	0.956174825	0.999495721	0.85410339	0.912968776	0.866946257	1.045833852	1.000504533	1.170818442	1.153474038	1.095327711
260752_at	AT1G49030	841326	1.136664628	0.995153321	1.01742113	1.063429946	0.976584096	0.879766974	1.004870284	0.982877169	1.023977355	0.940353433
260753_at	AT1G49230	841346	1.309990999	2.342280315	0.228340071	0.805444387	0.962482602	0.763364024	0.426934383	4.379432815	1.038979819	1.241550647
260754_at	AT1G49000	841322	1.04774129	0.618618048	0.874821267	0.912312701	1.033905277	0.954434086	1.616506345	1.143090638	0.967206593	1.096115399
260755_at	AT1G48980	841320	1.077177978	0.957032713	1.037729579	1.383899254	1.020277639	0.928351693	1.044896362	0.963642186	0.980125372	0.722595953
260756_at	AT1G48970	841319	1.256265402	1.256268942	1.257699005	1.212121382	0.914634474	0.796010141	0.796007898	0.7951028	1.093332942	0.824999884
260757_at	AT1G48940	841316	1.072772571	1.01359946	0.960355168	0.881192757	1.060566541	0.932164027	0.986583004	1.041281427	0.942892276	1.134825487
260758_at	AT1G48930	841315	0.457333029	2.292924123	0.972329896	0.928819269	1.336720408	2.186590376	0.436124331	1.028457527	0.748099598	1.076635717
260759_at	AT1G49180	841341	1.252424555	0.967446671	1.038057925	0.952904077	1.005329023	0.798451289	1.033648706	0.963337378	0.994699225	1.049423572
260760_at	AT1G49170	841340	2.309503822	0.820804494	1.611083142	1.25730504	0.927859085	0.432993438	1.218316916	0.620700431	1.077749861	0.795351938
260761_at	AT1G49150	841338	1.095414531	1.131714844	1.125651335	0.898395367	1.036653384	0.912896417	0.883614813	0.888374552	0.964642585	1.113095678
260762_at	AT1G49015	841325	1.017030828	0.841407207	1.055649351	0.885447374	0.881092802	0.983254364	1.188485185	0.947284246	1.134954227	1.129372597
260763_at	AT1G49220	841345	1.056592125	0.85480669	0.875154943	1.014317139	0.988592327	0.946439005	1.16985514	1.142654804	1.01153931	0.985884948
260764_at	AT1G48950	841317	1.550697783	0.804748503	0.846662266	0.710639077	0.930470959	0.644870981	1.242624244	1.181108501	1.074724569	1.407184086
260765_at	AT1G49240	841347	1.189088877	1.011871969	1.36743136	1.188378947	1.031439541	0.84098003	0.988267321	0.731298133	0.969518775	0.841482427
260766_at	AT1G48960	841318	0.899124141	0.848287988	1.118356067	0.971617566	1.082340954	1.112193472	1.178844937	0.894169603	0.923923276	1.029211528
260767_s_at	AT1G49140	841337	0.952861055	1.735063233	0.987916585	0.996386966	1.03293463	1.049470954	0.576347871	1.01223121	0.968115475	1.003626135
260768_at	AT1G49245	841348	0.969763202	0.776709281	1.206738725	1.122672275	1.136673475	1.031179568	1.287483006	0.828679796	0.879760126	0.890731892
260769_at	AT1G49010	841324	1.126158557	0.958185151	0.774279498	0.941646053	0.893908654	0.887974428	1.043639634	1.291523284	1.118682536	1.06197015
260770_at	AT1G49200	841343	1.740780911	0.25650647	0.870235004	0.819062177	1.227084778	0.574454829	3.89853714	1.149114889	0.814939618	1.220908532
260771_at	AT1G49160	841339	1.186581488	1.400871981	1.033334049	0.966691641	1.06381651	0.842757122	0.713841103	0.967741265	0.940011732	1.034456033
260772_at	AT1G49050	841328	1.547584296	0.567273562	1.267998543	1.713741863	0.609335063	0.646168356	1.762817919	0.788644439	1.641133197	0.583518453
260773_at	AT1G78440	844180	5.417154201	8.600260024	0.980256559	1.169933862	2.286139511	0.18459877	0.116275554	1.020141096	0.437418624	0.854749172
260774_at	AT1G78290	844164	1.184459667	0.713246023	3.111913767	2.255041708	0.940961862	0.844266823	1.402040765	0.321345665	1.062742328	0.443450778
260775_at	AT1G78300	844165	0.916893772	1.460743009	1.385549267	1.184091468	1.108426024	1.090638884	0.684583115	0.721735433	0.902180189	0.844529352
260776_at	AT1G14580	838020	0.860147674	1.597406419	0.838735852	0.758396001	1.611754859	1.162591065	0.626014762	1.192270484	0.620441747	1.318572354
260777_at	AT1G14560	838018	1.006394914	0.753777083	1.189339857	1.367112488	1.153235386	0.993645721	1.326652166	0.840802563	0.867125664	0.731468704
260778_at	AT1G14640	838026	1.124658383	0.723327608	0.879909601	0.919283615	0.954321249	0.88915889	1.382499422	1.136480383	1.047865172	1.087803572
260779_at	AT1G14650	838027	1.260910218	1.515604613	1.063526397	1.047054163	0.97291318	0.793077878	0.65980269	0.940268152	1.027840943	0.955060431
260780_at	AT1G14610	838023	0.950253089	1.353112245	1.051283928	1.008036247	1.014006582	1.052351223	0.739036989	0.951217814	0.986186892	0.992027819
260781_at	AT1G14620	838024	1.061858428	1.065515123	0.720348545	0.920568527	0.929361798	0.941745127	0.938513193	1.388216867	1.076007215	1.086285236
260782_at	AT1G14570	838019	1.118954629	0.721226547	1.07162919	1.163770327	1.06814431	0.893691285	1.386526888	0.933158605	0.936203087	0.859276076
260783_at	AT1G06160	837125	0.922742837	1.037696283	1.004437713	0.763530751	1.014166322	1.083725562	0.963673106	0.995581893	0.986031559	1.309704945
260784_at	AT1G06180	837127	1.960540008	5.115812473	0.86641076	0.74976404	1.071926183	0.510063552	0.195472372	1.154186959	0.93290006	1.33375295
260785_at	AT1G06200	837129	1.170556161	1.177941624	1.366823271	1.085065139	1.062167746	0.854294765	0.848938504	0.731623481	0.941470878	0.921603657
260786_s_at	AT1G06220	837131	0.99012664	0.820139323	0.916239143	0.886972161	0.961795608	1.009971815	1.219305028	1.091418117	1.039721945	1.127431101
260787_at	AT1G06230	837133	1.178792885	0.544754078	1.185481452	1.484068728	0.972604677	0.848325446	1.83569071	0.843539136	1.028166966	0.673823241
260788_at	AT1G06260	837137	0.975196061	1.116470983	1.019895037	1.053678313	1.040040621	1.025434823	0.895679346	0.980493054	0.961500907	0.949056261
260789_s_at	AT1G06290	837140	0.959573248	0.93602333	1.071064452	0.996245685	1.119506796	1.042129928	1.06834944	0.93365063	0.893250495	1.003768463
260790_at	AT1G06240	837134	1.063445222	1.962827028	0.707970454	0.762521617	0.792252474	0.940339925	0.509469243	1.412488324	1.262223891	1.31143823
260791_at	AT1G06250	837135	1.062813295	1.080046921	1.015762815	0.881815746	0.979096743	0.940899032	0.9258857	0.984481796	1.021349532	1.134023751
260792_at	AT1G06270	837138	0.905188784	0.883740819	0.929890992	0.949744136	0.955982802	1.104741925	1.131553481	1.075394867	1.046043922	1.052915161
260793_at	AT1G06190	837128	1.079198223	0.950966367	0.735665589	0.820940782	0.964977356	0.926613831	1.0515619	1.359313274	1.036293747	1.218114658
260794_at	AT1G06210	837130	0.724651396	0.877849894	1.193662449	1.063863554	1.017932895	1.379973882	1.139146917	0.837757777	0.982383028	0.939970165
260795_at	AT1G06225	837132	1.086848242	1.030695154	1.06697728	0.949584776	0.902729124	0.920091657	0.970218979	0.937227079	1.107752008	1.053091862
260796_at	AT1G78360	844172	0.985300951	0.877910263	1.039336308	1.048936634	0.931053805	1.014918334	1.139068584	0.962152474	1.074051784	0.953346434
260797_at	AT1G78390	844175	1.030554026	0.960893881	1.032492522	1.184793484	0.944439464	0.970351845	1.040697646	0.968530017	1.058829113	0.84402895
260798_at	AT1G78280	844163	1.112968494	0.93106787	1.336216153	1.235145217	1.095068342	0.898498031	1.074035559	0.748381912	0.913185015	0.8096214
260799_at	AT1G78270	844162	0.92277306	1.174471624	1.197838077	0.521227207	1.296868086	1.083690068	0.85144671	0.834837378	0.771088448	1.918549121
260800_at	AT1G78240	844160	0.975714651	0.677064861	1.156591167	1.12960683	1.128193626	1.024889807	1.476963372	0.86460975	0.886372673	0.885263769
260801_at	AT1G78430	844179	0.799469153	1.862746107	0.813086966	1.042497738	0.711975169	1.250829999	0.536841814	1.229880741	1.404543365	0.959234695
260802_at	AT1G78400	844176	1.024735343	1.108743531	0.944790765	1.127231146	0.983551486	0.975861725	0.901921835	1.058435409	1.016723592	0.887129497
260803_at	AT1G78340	844169	1.344667572	0.325780716	1.417996912	0.936400152	0.676529007	0.74367823	3.069549396	0.705220154	1.478133221	1.067919519
260804_at	AT1G78410	844177	0.887422056	1.067851422	1.006539978	1.020159789	1.031253004	1.126859529	0.936459866	0.993502515	0.969694145	0.980238597
260805_at	AT1G78320	844167	0.764028413	3.033531039	1.069685771	0.922142056	0.744730187	1.308851848	0.329648844	0.93485398	1.342768183	1.084431616
260806_at	AT1G78260	844161	0.843673317	2.456845504	0.823272778	1.567106926	1.674979263	1.185292909	0.407026001	1.214664236	0.597022317	0.63811855
260807_at	AT1G78310	844166	1.243246872	0.965876535	2.105527768	1.610343847	0.912468188	0.804345478	1.035329013	0.474940305	1.095928618	0.620985389
260808_at	AT1G43715		1.018138433	1.113883517	1.005371396	0.967571547	0.887227561	0.982184708	0.897759941	0.994657302	1.127106555	1.033515302
260809_at	AT1G43730	840963	0.995994345	0.684519105	0.957356823	0.867251098	0.948928614	1.004021765	1.460879605	1.044542616	1.053820051	1.153068589
260810_s_at	AT1G43745		1.117259843	0.999829601	0.865768456	0.983464809	0.948241883	0.895046937	1.000170428	1.155043237	1.054583243	1.0168132
260811_s_at	AT1G43740		1.159180872	0.791868407	0.999429743	1.046968068	1.167799161	0.862678141	1.262836086	1.000570582	0.856311627	0.955138968
260812_at	AT1G43650	840949	0.980575983	2.032017662	1.238740911	0.637946982	0.773989979	1.019808783	0.492121707	0.807271312	1.292006392	1.567528381
260813_at	AT1G43700	840957	2.068264233	0.618074426	1.181359691	1.495813771	1.18834484	0.483497217	1.61792813	0.846482242	0.841506578	0.66853242
260814_at	AT1G43710	840958	0.98636696	0.640277629	0.989513006	0.82620785	1.039991581	1.013821469	1.561822489	1.010598137	0.961546245	1.210349188
260815_at	AT1G06950	837205	1.092934865	0.883184843	0.871785033	0.776831901	0.875469766	0.914967609	1.132265808	1.147071769	1.1422439	1.287279782
260816_at	AT1G06930	837204	0.958640977	1.031372038	0.799587677	0.975379689	0.883843514	1.043143392	0.969582229	1.250644587	1.131422004	1.025241771
260817_at	AT1G06900	837200	1.261500317	0.811694866	0.845208313	0.993409478	1.005425816	0.792706896	1.231990052	1.18314028	0.994603465	1.006634245
260818_at	AT1G06890	837199	1.193532524	0.658492452	0.686429246	1.219402406	1.071811687	0.837848973	1.518620292	1.456814385	0.932999716	0.820073829
260819_at	AT1G06850	837197	1.106862712	2.138826117	1.279332754	1.973537667	1.598797946	0.903454411	0.467546189	0.781657467	0.625469905	0.506704289
260820_at	AT1G06840	837196	1.272747053	0.468109587	1.74359399	1.440089257	1.029441726	0.785702075	2.136251911	0.573528015	0.971400299	0.694401403
260821_at	AT1G06820	837193	1.048299459	0.866097473	0.765094114	0.902107433	0.931351515	0.953925895	1.154604454	1.307028745	1.073708459	1.10851542
260822_at	AT1G06790	837190	1.082883975	1.30988364	0.996836682	1.176087298	1.155765827	0.923459967	0.76342659	1.003173356	0.865227174	0.850277017
260823_at	AT1G06770	837188	1.6687589	1.22052091	1.033521422	1.036182025	0.963287098	0.59924774	0.819322301	0.967565818	1.038112108	0.965081401
260824_at	AT1G06720	837182	1.26902781	1.939429755	1.028386398	0.937369933	1.029309615	0.788004796	0.515615478	0.972397148	0.971524977	1.066814675
260825_at	AT1G06810	837192	0.957438507	0.937827897	0.952303509	0.761176031	1.006826689	1.0444535	1.066293723	1.050085388	0.993219599	1.313756555
260826_at	AT1G06710	837181	1.107383418	1.047275684	0.942847506	0.86368793	0.926798795	0.903029595	0.954858415	1.060616901	1.078982844	1.157825605
260827_at	AT1G06740		1.216507343	0.910451385	1.0300998	1.104649656	0.873187383	0.822025453	1.098356284	0.970779724	1.145229557	0.905264393
260828_at	AT1G06750	837186	1.111628596	0.902663566	1.014481042	0.987404695	1.005715692	0.899581032	1.107832461	0.985725665	0.994316791	1.01275597
260829_s_at	AT1G06870	837198	1.094449414	1.420061187	1.029666838	1.307672473	1.198682755	0.913701435	0.704195009	0.971187925	0.834249092	0.764717481
260830_at	AT1G06760	837187	0.972961092	0.911918967	1.23194864	0.945988958	0.991808993	1.027790328	1.096588662	0.811722151	1.008258654	1.057094791
260831_at	AT1G06830	837195	0.672666934	1.044711129	0.865184461	0.720655095	0.91767087	1.486619825	0.9572024	1.155822885	1.089715314	1.387626351
260832_at	AT1G06780	837189	1.007354609	1.424676319	1.723693973	0.909377156	0.956888535	0.992699086	0.701913822	0.580149386	1.0450538	1.09965375
260833_at	AT1G06800	837191	1.084220844	1.464634499	1.174418172	1.012275787	1.335967271	0.92232132	0.682764199	0.851485462	0.748521331	0.98787308
260834_at	AT1G06730	837184	1.094076745	1.065893245	0.87890097	0.821724885	1.085280245	0.914012664	0.938180258	1.137784613	0.921420992	1.216952314
260835_at	AT1G06700	837180	1.750155901	1.011717084	0.906081057	1.181926534	0.917327831	0.57137767	0.988418616	1.103654019	1.090122818	0.846076276
260836_at	AT1G43660		1.031518233	1.171847971	0.982829647	1.125319498	0.908958708	0.969444813	0.853353016	1.017470325	1.100159987	0.888636518
260837_at	AT1G43670	840953	0.948000229	0.645850266	1.101560098	0.935023464	1.245130179	1.054852066	1.548346502	0.907803398	0.803128875	1.069491877
260838_at	AT1G43680	840955	0.99589127	0.924775807	0.950169063	0.998583371	1.108202589	1.004125681	1.081343167	1.052444285	0.902362086	1.001418639
260839_at	AT1G43690	840956	0.845567434	0.841371245	1.02594568	1.20904228	0.943353482	1.182637788	1.188535983	0.974710474	1.06004803	0.827100935
260840_at	AT1G29050	839779	0.782142249	6.476263504	2.394550945	1.305128199	0.727894593	1.278539807	0.154410024	0.417614836	1.37382529	0.766208255
260841_at	AT1G29195	839794	1.005897486	1.303283362	1.187934989	1.036762887	1.408903162	0.99413709	0.767292846	0.841796907	0.709771989	0.964540699
260842_at	AT1G29150	839789	0.938955814	1.10833873	1.125078377	1.065826334	1.078352843	1.065012842	0.902251246	0.888826966	0.927340255	0.938239156
260843_at	AT1G29060	839780	1.116441122	0.594387443	1.583329255	1.050659636	1.266652062	0.895703302	1.682404317	0.631580574	0.789482787	0.951783019
260844_at	AT1G29260	839800	1.267360406	1.1970077	1.301142257	1.300184609	0.941089777	0.789041535	0.835416514	0.768555471	1.062597878	0.769121549
260845_at	AT1G17310	838303	1.000531709	0.959200697	0.971619453	0.966517656	1.065429827	0.999468574	1.042534689	1.029209529	0.938588328	1.034642248
260846_at	AT1G17300	838302	0.951286952	1.083833526	0.889063119	0.951354422	1.059722351	1.051207523	0.92265092	1.124779533	0.943643398	1.051132971
260847_s_at	AT1G17290	838301	1.058376093	2.098975506	0.940952856	0.912955295	1.11047515	0.944843715	0.476422901	1.0627525	0.900515424	1.095343885
260848_at	AT1G21850	838787	0.967623184	0.721524266	0.941883223	1.019933157	0.923991117	1.033460149	1.385954773	1.061702741	1.082261487	0.980456408
260849_at	AT1G21860	838788	0.979005317	0.953022927	1.030953007	0.90008927	1.01227341	1.021444912	1.0492927	0.969976316	0.9878754	1.111000912
260850_at	AT1G21870	838789	0.994616155	0.813352383	1.068489462	1.009077172	1.129621755	1.005412988	1.2294794	0.935900667	0.885252073	0.991004482
260851_at	AT1G21890	838791	1.016920375	0.782435685	1.087855435	0.962479666	1.107865675	0.98336116	1.278060318	0.919239789	0.902636504	1.038982989
260852_at	AT1G21900	838792	0.935478323	1.459117456	1.426676908	1.461414444	1.245974553	1.068971857	0.685345786	0.700929548	0.802584609	0.684268589
260853_at	AT1G21950	838798	1.12836811	0.922411006	1.004341467	0.983787891	1.126190526	0.88623561	1.084115425	0.9956773	0.887949221	1.016479273
260854_at	AT1G21970	838800	1.029124255	0.813809539	0.980613616	0.974637773	0.933061457	0.971699963	1.228788742	1.019769646	1.071740765	1.026022208
260855_at	AT1G21920	838794	1.343312923	1.983449805	1.987223551	1.596478314	0.97509641	0.744428184	0.504172073	0.503214648	1.025539618	0.626378693
260856_at	AT1G21910	838793	2.234143271	0.441700438	1.530516079	0.906475863	2.087496833	0.447598868	2.263977832	0.653374384	0.479042643	1.103173334
260857_at	AT1G21880	838790	0.776736833	1.00825097	0.610179442	1.010097746	1.060207872	1.287437337	0.991816551	1.638862163	0.943211257	0.990003199
260858_at	AT1G43770	840971	0.977777737	0.655297948	0.965206377	1.206885382	1.128070095	1.022727315	1.526023396	1.036047859	0.886469737	0.828579097
260859_at	AT1G43780	840974	1.086401133	0.971375502	0.889018783	0.989488307	0.945001479	0.920470321	1.029468005	1.124835627	1.058199402	1.010623363
260860_at	AT1G43810	840978	0.99884523	1.073597988	1.013018854	0.927334555	0.999443026	1.001156105	0.931447349	0.987148458	1.000557284	1.078359471
260861_at	AT1G43840		1.091150133	1.114506653	0.924259498	1.009260019	0.913916745	0.916464169	0.897257991	1.081947226	1.094191572	0.990824942
260862_at	AT1G43850	840981	1.103699723	1.243983657	1.019867279	1.092199853	0.979458441	0.906043536	0.803869082	0.980519741	1.020972364	0.91558335
260863_at	AT1G43870		1.046061434	0.980318984	1.038083576	0.977410518	1.115074691	0.955966798	1.020076135	0.963313574	0.896800912	1.02311156
260864_at	AT1G43880		1.077738723	1.13196917	1.033912653	1.145892273	0.948105236	0.927868674	0.883416286	0.967199692	1.054735236	0.872682383
260865_at	AT1G43760	840968	1.090501996	0.895306323	1.04628293	0.940017468	1.035678309	0.917008867	1.116936153	0.955764422	0.965550781	1.063810018
260866_at	AT1G43886		1.012901132	0.857358985	0.993054155	0.991631352	1.00147109	0.987263187	1.166372567	1.006994427	0.998531071	1.008439273
260867_at	AT1G43790	840976	1.081898948	1.390125315	1.54198432	1.432883225	0.91508927	0.924300742	0.719359607	0.648515025	1.092789559	0.697893577
260868_at	AT1G43860	840982	0.895787348	0.860441501	1.176930748	1.068581709	1.096892351	1.116336374	1.162194058	0.849667665	0.91166649	0.935819874
260869_at	AT1G43800	840977	0.446763416	1.007226406	0.752356176	0.973287068	2.278088874	2.238321143	0.99282544	1.329157694	0.438964437	1.027446098
260870_at	AT1G43890	840987	1.139858209	1.576458993	1.239363161	1.216104815	1.083368094	0.8773021	0.634333024	0.806866003	0.923047305	0.822297542
260871_at	AT1G29040	839778	0.926405562	0.737815539	1.063271427	1.118423524	1.043526285	1.079440842	1.355352317	0.940493626	0.95828923	0.894115671
260872_at	AT1G21350	838734	0.906622448	1.281527622	0.736105141	0.815993499	0.815494898	1.10299497	0.780318725	1.358501584	1.226249241	1.22549996
260873_at	AT1G21580	838759	0.898275531	2.090319131	0.995194554	1.130803776	1.00726854	1.113244172	0.478395851	1.00482865	0.99278391	0.884326725
260874_at	AT1G21390	838738	0.966236479	0.870233055	0.961528497	0.998453957	0.858217663	1.034943331	1.149117463	1.040010778	1.165205569	1.001548437
260875_at	AT1G21410	838740	1.107252553	1.456312864	1.917706007	1.283467538	0.683580342	0.903136324	0.686665637	0.521456363	1.462885836	0.779139301
260876_at	AT1G21460	838744	0.948942613	0.170758234	0.674693942	0.910788736	2.125579759	1.053804504	5.856232971	1.482153518	0.470459881	1.097949459
260877_at	AT1G21500	838749	1.01641579	0.726949608	0.634260874	0.498179679	1.030658378	0.983849336	1.375611169	1.576638322	0.970253598	2.007307889
260878_at	AT1G21450	838743	1.765726925	0.665969053	1.70933276	1.706240248	0.953724285	0.566338988	1.501571275	0.585023597	1.048521062	0.586083936
260879_at	AT1G21480	838746	1.234964767	0.675116963	0.768923562	1.253520391	0.968427976	0.8097397	1.481224817	1.300519388	1.032601313	0.797753277
260880_at	AT1G21380	838737	0.839225148	1.378649977	0.967363318	1.187453669	1.013744399	1.191575351	0.725347272	1.033737771	0.986441948	0.84213812
260881_at	AT1G21550	838756	0.987352052	0.091145856	0.352431361	1.244610689	1.0647226	1.012809968	10.97142584	2.837431939	0.939211772	0.803464094
260882_at	AT1G29280	839802	1.066989007	1.308597141	1.455315286	1.451950835	0.817435058	0.937216779	0.764177124	0.687136327	1.223338772	0.688728555
260883_at	AT1G29270	839801	0.884053995	1.23584489	0.991066164	0.965041656	0.702895372	1.131152628	0.809163033	1.009014369	1.422686846	1.0362247
260884_at	AT1G29240	839798	1.053322858	2.434012508	0.906169909	1.169832681	1.032924752	0.94937653	0.410844232	1.103545803	0.968124733	0.854823101
260885_at	AT1G29230	839797	1.056968189	0.891696644	0.979507492	0.99665576	1.081829069	0.946102267	1.121457624	1.020921237	0.924360445	1.003355461
260886_at	AT1G29200	839795	1.088477233	1.153213685	0.984233512	0.924315944	1.05898365	0.918714668	0.867141982	1.016019052	0.944301642	1.081881154
260887_at	AT1G29160	839790	0.799835063	2.447632605	1.700073451	1.129816637	0.734988404	1.250257767	0.408558048	0.58820988	1.360565683	0.885099376
260888_at	AT1G29140	839788	1.108705228	0.732135793	0.936423642	1.062492526	0.89275712	0.901952994	1.365866837	1.067892731	1.120125483	0.941183091
260889_at	AT1G29120	839787	1.070317579	0.869418359	0.843575549	0.818519729	1.109479428	0.934302136	1.150194253	1.185430281	0.901323607	1.22171765
260890_at	AT1G29090	839784	2.016833911	0.01547091	0.386816679	2.607746596	1.580329559	0.495826649	64.63743891	2.585203933	0.632779406	0.383472843
260891_at	AT1G29080	839783	1.075963309	0.619171327	0.86341514	0.960543582	0.830603157	0.929399722	1.615061868	1.158191412	1.203944377	1.041077176
260892_at	AT1G29110	839786	0.984586056	0.961002809	0.922287468	1.073729794	0.980894194	1.015655253	1.040579685	1.08426064	1.019477948	0.931333009
260893_at	AT1G29180	839792	1.091868576	0.691844395	1.36703387	0.977060463	1.120440879	0.915861141	1.445411724	0.731510771	0.892505815	1.023478114
260894_at	AT1G29220	839796	1.151802673	1.332403092	0.972161918	1.223589871	1.010540621	0.868204271	0.750523626	1.028635232	0.989569325	0.817267308
260895_at	AT1G29250	839799	0.892300211	1.269467774	0.883938913	0.906232205	1.015998352	1.120699051	0.787731694	1.131299896	0.984253565	1.103469943
260896_at	AT1G29310	839805	0.911678004	0.97415356	0.869111299	1.087912038	1.037910618	1.096878498	1.026532203	1.150600621	0.963474101	0.919191961
260897_at	AT1G29330	839807	0.979120677	1.937358431	1.649167954	1.803068168	0.797766095	1.021324565	0.516166747	0.606366379	1.253500251	0.554610202
260898_at	AT1G29070	839781	0.975373455	0.830809874	0.809308882	0.853823556	0.970238909	1.025248324	1.203644819	1.235622174	1.030673982	1.171202168
260899_at	AT1G21370	838736	1.021054513	0.94559482	1.416755494	1.128261491	1.094531038	0.979379639	1.057535404	0.705838096	0.913633296	0.886319358
260900_s_at	AT1G21400	838739	3.961658217	0.251971206	3.051441559	2.490446417	0.904656366	0.252419554	3.96870744	0.327713961	1.1053921	0.401534437
260901_at	AT1G21430	838741	1.001159584	0.871445377	1.001957896	1.026389679	1.046183751	0.998841759	1.147518854	0.99804593	0.955855029	0.974288831
260902_at	AT1G21440	838742	0.701376472	3.688514633	1.138761173	0.886095275	0.941006161	1.425767815	0.271111843	0.878147257	1.062692298	1.128546815
260903_at	AT1G02460	839443	1.047621287	0.876930646	0.944033806	1.009946676	0.947548522	0.954543414	1.140341034	1.059284099	1.055354926	0.990151286
260904_at	AT1G02450	837800	0.99582749	0.97357678	1.049779231	0.961568625	0.954740011	1.004189993	1.027140356	0.952581238	1.047405564	1.039967376
260905_at	AT1G02710	839483	1.053576937	0.757462393	0.817023752	0.927998661	1.008829307	0.94914758	1.320197556	1.223954625	0.991247967	1.077587762
260906_at	AT1G02540	839516	0.981030759	0.985526714	0.943857991	1.026522906	0.974351975	1.019336031	1.014685838	1.059481415	1.026323162	0.974162383
260907_at	AT1G02575	10723100	0.971301176	0.964202573	0.893772998	1.000860559	1.028477791	1.029546782	1.037126459	1.118852329	0.972310738	0.999140181
260908_at	AT1G02580	839422	0.973726962	0.847595088	1.479113979	0.986111123	0.944821136	1.026981935	1.179808631	0.67608042	1.058401386	1.014084495
260909_at	AT1G02670	839532	1.031555278	0.955382738	1.218157608	1.031663006	1.067120028	0.969409998	1.04670093	0.820911837	0.937101707	0.969308771
260910_at	AT1G02690	839517	0.782117561	1.693961052	1.009434002	1.364985681	1.040288089	1.278580165	0.590332345	0.990654167	0.961272181	0.732608418
260911_at	AT1G02490	28716023	0.981159887	1.168459746	0.984492582	1.116193879	0.997247325	1.019201879	0.855827514	1.015751686	1.002760273	0.895901706
260912_at	AT1G02560	839433	0.965795992	1.142847255	0.879388182	0.80273926	0.863989843	1.035415355	0.87500757	1.13715424	1.157421014	1.245734512
260913_at	AT1G02500	839501	1.02762356	1.286374104	1.135508084	0.916783061	0.92355859	0.973118989	0.777378833	0.880663039	1.082768338	1.09077059
260914_at	AT1G02640	837940	2.205383146	0.385882093	2.015272742	1.308047665	1.340149827	0.453435949	2.59146516	0.496210751	0.746185225	0.764498135
260915_at	AT1G02660	839544	2.082577195	0.126215932	2.442033603	3.078001601	2.355871503	0.480174278	7.922930047	0.409494775	0.424471368	0.324886121
260916_at	AT1G02475	839236	0.963030041	1.093975364	0.915691247	0.807822197	0.894124716	1.038389206	0.914097367	1.092071157	1.11841221	1.237896165
260917_at	AT1G02700	839492	1.356755595	1.717773148	1.109200395	1.126418618	0.797883927	0.737052424	0.582149046	0.901550346	1.253315133	0.887769417
260918_at	AT1G21510	838750	1.019268279	0.908541945	1.014461118	1.010244612	1.030758905	0.981095969	1.100664648	0.985745025	0.970158972	0.989859276
260919_at	AT1G21520	838752	0.740808798	1.025485014	1.224419717	1.27565182	0.865576716	1.349875977	0.975148331	0.816713408	1.155299099	0.783912965
260920_at	AT1G21528	5007710	0.98070599	1.130131975	0.984065621	0.975130472	0.965875913	1.019673592	0.884852408	1.016192395	1.03532968	1.025503795
260921_at	AT1G21540	838755	1.263115213	0.371480574	0.504499444	0.72504615	0.96852852	0.791693418	2.691930803	1.98216274	1.032494118	1.37922255
260922_at	AT1G21560	838757	0.992300396	1.875410718	0.925492687	0.977726651	0.980036697	1.007759348	0.533216532	1.080505566	1.020369955	1.022780753
260923_at	AT1G21580	838759	1.281640858	0.933089786	1.187246344	1.060677474	0.786561874	0.780249782	1.071708227	0.84228518	1.271355799	0.942793662
260924_at	AT1G21590	838760	0.96500642	1.777889408	0.912497462	0.943591274	0.979974584	1.036262536	0.562464682	1.095893459	1.020434628	1.05978089
260925_at	AT1G21340	838733	1.025478003	0.998978271	0.972839166	0.919718649	0.977679124	0.975154998	1.001022774	1.027919141	1.022830472	1.087289032
260926_at	AT1G21360	838735	1.114017959	0.727943483	2.229558202	3.295072417	1.386438712	0.897651597	1.373733021	0.448519352	0.721272416	0.303483467
260927_at	AT1G05940	837104	1.171164352	1.492571096	1.013387054	1.546582966	0.863995877	0.853851125	0.669984835	0.986789792	1.157412931	0.646586715
260928_at	AT1G02720	839475	1.087708012	1.638135482	0.656314983	0.915669528	0.932280715	0.919364378	0.610450119	1.523658649	1.072638299	1.092097061
260929_at	AT1G02680	837962	1.362438471	1.149524507	1.506746164	1.059866806	1.033058078	0.7339781	0.869924907	0.663681796	0.967999788	0.943514783
260930_at	AT1G02620	839269	1.19373619	0.77577027	1.836726137	1.045333273	1.101436469	0.837706026	1.289041407	0.544446981	0.907905293	0.956632708
260931_at	AT1G02550	837879	1.046353035	0.76245903	1.001223946	0.952696378	0.974059378	0.955700387	1.311545881	0.99877755	1.026631459	1.049652358
260932_s_at	AT1G02530	839282	1.351047327	0.698257914	2.068742733	0.94470112	1.093947354	0.740166521	1.432135576	0.483385384	0.914120772	1.058535847
260933_at	AT1G02470	837812	1.159816879	1.274590806	5.040336065	1.273528779	1.079831111	0.862205076	0.784565521	0.198399469	0.926070744	0.78521979
260934_at	AT1G45100	841077	1.017558455	0.72172756	0.880435917	1.022029601	0.902090098	0.982744524	1.385564381	1.135801006	1.108536722	0.978445242
260935_at	AT1G45110	841078	1.206417884	1.123699817	0.985586202	0.989609252	0.881523098	0.828900179	0.889917383	1.014624594	1.134400224	1.010499849
260936_at	AT1G45150	841083	1.27841158	0.906640537	1.32942004	1.025781943	0.898621686	0.782220699	1.102972964	0.752207707	1.112815343	0.974866059
260937_at	AT1G45160	841084	0.911278539	2.007647394	1.013902383	1.071261852	1.186906174	1.097359322	0.498095434	0.986288243	0.84252658	0.933478587
260938_at	AT1G45170	841085	1.276763379	1.133946422	0.732646625	0.741906144	1.005815988	0.783230485	0.881875881	1.364914497	0.994217642	1.347879389
260939_at	AT1G45180	841086	0.964326733	0.710866677	0.728908023	1.076960946	1.023676612	1.036992926	1.406733544	1.371915205	0.976871004	0.928538777
260940_at	AT1G45000	841065	0.923811469	1.247484829	1.078350445	1.02368555	1.008901275	1.082471948	0.801612955	0.927342317	0.991177259	0.976862475
260941_at	AT1G44970	841062	0.717738792	2.587093295	2.255849054	3.544653622	1.727166525	1.393264529	0.386534186	0.443292071	0.578982967	0.282115012
260942_s_at	AT1G45190	841087	1.080120099	0.958249927	0.955926263	1.108427268	0.875854971	0.925822972	1.043569086	1.046105792	1.141741536	0.902179177
260943_at	AT1G45145	841082	0.946746755	1.25327313	1.48301397	1.035299269	1.201157464	1.056248669	0.797910668	0.674302481	0.832530313	0.965904285
260944_at	AT1G45130	841080	0.957646809	1.917575324	1.579221268	1.441257103	1.458484741	1.044226317	0.5214919	0.633223488	0.685643101	0.693838731
260945_at	AT1G05950	837105	1.003000916	1.451432601	1.13438484	0.909961282	1.0962169	0.997008063	0.688974465	0.881535053	0.912228228	1.098947856
260946_at	AT1G06010	837110	1.06155791	1.246369718	1.293328979	1.39367833	0.967250072	0.942011727	0.802330148	0.773198479	1.033858801	0.717525686
260947_at	AT1G06020	837111	1.023011588	0.902183788	0.94996371	1.084923416	0.920819384	0.977506034	1.108421602	1.052671791	1.085989302	0.921724045
260948_at	AT1G06100	837119	0.597328111	1.712340215	0.844028062	0.177842617	0.433861913	1.674121779	0.583996096	1.18479473	2.304880816	5.622949194
260949_at	AT1G06110	837120	1.405929584	0.798163289	1.153834972	1.106405817	0.863191656	0.711273176	1.252876465	0.866675066	1.158491273	0.903827497
260950_s_at	AT1G06120	837121	0.723752704	3.166781133	1.280046328	0.963862055	0.666130666	1.381687411	0.315778059	0.781221725	1.501206972	1.03749286
260951_at	AT1G06150	6241227	1.1153992	0.876314033	0.879791163	1.066628228	1.050047298	0.896540001	1.141143428	1.136633376	0.952338054	0.937533785
260952_at	AT1G06140	837123	1.070529249	0.993630044	0.962315214	1.112843588	1.035172906	0.934117401	1.006410792	1.039160543	0.966022192	0.898598878
260953_at	AT1G06070	837116	1.205196779	1.514145702	1.312257295	1.356929666	1.202759661	0.82974002	0.660438423	0.762045678	0.831421299	0.736957873
260954_at	AT1G06130	837122	1.137345564	0.764754211	1.021212169	1.074283661	0.909213693	0.879240252	1.307609668	0.979228441	1.099851452	0.930852843
260955_at	AT1G06000	837109	0.480434074	11.7399194	2.958828618	0.657397328	1.542115925	2.081451034	0.08517946	0.337971586	0.64845968	1.521150083
260956_at	AT1G06040	837113	1.219200762	1.115186286	1.118160063	1.205108327	1.157141592	0.820209461	0.896711171	0.894326343	0.864198476	0.829800921
260957_at	AT1G06080	837117	2.014294022	1.030028305	2.833203543	3.141797597	2.03330657	0.496451853	0.970847107	0.352957345	0.491809752	0.318289122
260958_at	AT1G06060	837115	1.408677915	0.721184525	1.238652475	1.508985199	1.20734397	0.709885482	1.386607679	0.807328948	0.828264376	0.662697024
260959_at	AT1G06050	837114	1.218729805	0.711877161	1.316653512	1.123563027	0.988460542	0.820526417	1.404736737	0.759501259	1.011674172	0.890025727
260960_at	AT1G05990	837108	0.995802657	1.31673027	0.930526411	1.002873393	1.112021188	1.004215035	0.759456984	1.074660524	0.899263441	0.99713484
260961_at	AT1G05960	837106	1.209420066	0.678776529	1.052833798	1.150395744	0.975271759	0.826842574	1.473238919	0.949817532	1.025355231	0.869266081
260962_at	AT1G44980	841063	1.040600943	1.047632653	0.902303252	1.168696412	0.98321944	0.960983177	0.954533058	1.108274849	1.017066953	0.855654206
260963_at	AT1G44990	841064	1.076772273	1.327309521	1.030278086	0.776827696	1.282081058	0.928701477	0.753403772	0.970611734	0.779981885	1.28728675
260964_at	AT1G45050	841072	1.735776915	2.398752961	1.249765006	1.089375009	0.752559147	0.5761109	0.416883279	0.800150424	1.32879921	0.917957537
260965_s_at	AT1G45090		1.063783869	0.933461894	1.099579876	1.049241994	0.981058338	0.940040575	1.071281009	0.909438252	1.019307376	0.953068983
260966_at	AT1G12220	837775	0.976567722	1.054221388	1.04928147	1.083712695	1.025676713	1.023994524	0.948567361	0.953033127	0.974966076	0.922753793
260967_at	AT1G12230	837776	0.995427537	0.957159472	1.056346676	1.114205586	0.919461764	1.004593466	1.044757984	0.946658917	1.087592806	0.897500437
260968_at	AT1G12250	837778	1.024354087	0.707610238	0.595659619	0.762073728	0.825223815	0.976224933	1.413207365	1.678811133	1.211792464	1.312208994
260969_at	AT1G12240	837777	0.779908501	1.575985043	1.475293027	1.528973707	1.048087059	1.282201693	0.634523788	0.677831442	0.954119213	0.654033484
260970_at	AT1G53640	841800	1.059071307	1.070409741	1.051526401	0.825784191	1.029908518	0.944223485	0.934221693	0.950998471	0.970960025	1.210970143
260971_at	AT1G53620	841797	1.04748927	0.927662097	0.826409995	1.170066468	0.984295484	0.954663717	1.07797872	1.210053129	1.015955083	0.854652302
260972_at	AT1G53530	841788	1.072193285	0.263436451	0.958310701	1.211227067	0.978745709	0.932667658	3.795981901	1.043502905	1.021715846	0.825609027
260973_at	AT1G53490	841784	0.906230328	1.257575783	1.171198555	0.874674646	0.875553565	1.103472229	0.795180707	0.85382619	1.142134576	1.143282253
260974_at	AT1G53450	841780	0.903327047	1.196243678	0.854238502	0.883727783	1.146739967	1.107018774	0.835950081	1.170633257	0.872037279	1.131570173
260975_at	AT1G53430	841778	1.09639815	0.532496351	1.194000601	0.977272381	0.954617596	0.912077424	1.877947141	0.837520516	1.047539878	1.023256177
260976_at	AT1G53650	841802	0.973224874	1.79252737	1.264246481	1.215935255	1.22172169	1.027511757	0.557871538	0.790984998	0.818517022	0.82241221
260977_at	AT1G53420	841777	0.974501239	1.024265691	0.965001246	1.003371596	0.836009212	1.026165961	0.976309183	1.036268092	1.196159068	0.996639733
260978_at	AT1G53540	841789	3.257002775	1.127946381	4.284584427	2.574015271	1.057329296	0.307030749	0.886566965	0.233394864	0.945779147	0.388498084
260979_at	AT1G53510	841786	1.194384421	2.189220836	0.664594001	1.162203345	1.077336417	0.837251376	0.45678352	1.504678042	0.928215165	0.860434626
260980_at			1.016102874	0.688244511	0.735221079	0.945190855	1.035369478	0.984152319	1.452971995	1.360135106	0.965838786	1.057987384
260981_at	AT1G53460	841781	1.166216884	1.53201909	1.357159019	1.512351729	0.940412626	0.857473437	0.652733381	0.736833331	1.063363009	0.661221845
260982_at	AT1G53520	841787	0.87814351	0.330045583	0.785298353	0.907282632	1.440972261	1.138766032	3.029884511	1.273401372	0.693975885	1.102192376
260983_at	AT1G53560	841791	1.324706612	1.263463447	1.142381641	1.398343444	0.931241245	0.754884131	0.791475212	0.875364208	1.073835599	0.715131897
260984_at	AT1G53645	841801	0.845596136	1.140270163	0.824968229	0.716138055	1.077156016	1.182597646	0.87698515	1.212167893	0.928370621	1.396378803
260985_at	AT1G53500	841785	0.771790814	0.647340712	0.871391164	0.839196986	1.140856188	1.295687875	1.544781568	1.147590246	0.876534668	1.191615338
260986_at	AT1G53580	841793	1.126482941	1.578148549	1.840568067	1.870435948	1.005388706	0.887718725	0.633653911	0.543310523	0.994640177	0.53463472
260987_at	AT1G53590	841794	1.119437296	0.884351469	1.570282614	1.040721074	1.109120454	0.893305953	1.130772136	0.63682804	0.901615326	0.96087225
260988_at	AT1G53570	841792	1.158258065	2.73784042	1.393413995	1.143492782	1.101360064	0.863365454	0.365251383	0.717661803	0.907968277	0.874513609
260989_at	AT1G53450	841780	1.637637648	1.555419749	3.327188717	1.156485221	0.983723086	0.610635693	0.642913272	0.300554037	1.016546236	0.864688957
260990_at	AT1G12180	837771	1.031034945	0.754638567	1.008655351	1.104827794	0.780852167	0.969899231	1.32513768	0.991418921	1.280652142	0.905118432
260991_at	AT1G12160	837768	1.001528754	0.8974774	1.092024678	1.701123419	0.796281748	0.99847358	1.114234186	0.915730221	1.255836898	0.587846825
260992_at	AT1G12150	837767	0.975646014	1.575204391	1.140647261	1.086339405	1.250695135	1.024961908	0.634838251	0.876695219	0.799555361	0.920522624
260993_at	AT1G12140	837766	0.853273571	1.079462007	1.134428992	1.033346826	0.898359351	1.171957077	0.926387398	0.881500744	1.113140303	0.967729299
260994_at	AT1G12130	837765	0.937626818	0.962397624	0.927220094	1.016904601	0.969496985	1.066522395	1.039071559	1.078492589	1.031462723	0.983376414
260995_at	AT1G12120	837764	1.414762134	0.944439129	0.787944139	0.899124213	1.017147837	0.706832602	1.058829489	1.269125501	0.983141254	1.112193383
260996_at	AT1G12210	837774	0.967623635	0.979647923	1.012756673	0.936024931	0.771612455	1.033459667	1.020774889	0.98740401	1.295987375	1.068347612
260997_at	AT1G26610	839201	1.000302442	0.923740019	0.917058018	1.056953587	0.975157632	0.999697649	1.082555675	1.090443549	1.025475233	0.946115338
260998_at	AT1G26590	839199	0.967825038	1.031462179	1.041179505	0.982162527	0.866171701	1.033244606	0.969497496	0.960449178	1.154505508	1.018161427
260999_at	AT1G26580	839198	1.778633925	1.258991117	1.237483018	1.465616671	1.074848909	0.56222924	0.79428678	0.808091897	0.93036332	0.682306649
261000_at	AT1G26540	839194	1.061507932	0.922439005	0.98124325	1.045042221	0.975147808	0.942056079	1.084082519	1.019115291	1.025485564	0.956899138
261001_at	AT1G26530	839193	0.962934857	1.150647948	0.940165051	1.046946318	0.893148605	1.038491849	0.869075552	1.063643026	1.119634509	0.955158811
261002_at	AT1G26520	839192	1.000283582	1.04905963	0.95223127	1.150066092	1.029259001	0.999716498	0.95323466	1.050165051	0.971572752	0.869515245
261003_at	AT1G26500	839190	0.946626647	1.45237512	0.858115625	0.803751854	1.181603409	1.056382686	0.688527355	1.165344122	0.846307646	1.244165093
261004_at	AT1G26450	839186	0.691441702	1.513057358	0.805364334	0.99322577	1.240482384	1.446253527	0.660913477	1.241674057	0.80613801	1.006820433
261005_at	AT1G26420	839184	1.037124378	0.748653665	0.99639726	0.732065419	0.960015306	0.964204507	1.335731122	1.003615767	1.041650059	1.365998139
261006_at	AT1G26410	839183	1.114787527	0.765409486	0.965081229	0.758529898	0.870224449	0.897031924	1.30649021	1.036182209	1.149128827	1.318339597
261007_at	AT1G26400	839182	1.087121526	0.964138119	0.982397787	1.051855224	0.969946683	0.919860362	1.037195792	1.017917602	1.030984504	0.950701177
261008_at	AT1G26370	839179	1.177646468	0.985069273	0.67099551	1.246207365	1.004210909	0.849151275	1.015157033	1.490322938	0.995806748	0.802434673
261009_at	AT1G26355	6240366	0.943028449	1.092376196	0.884583771	1.142099391	1.084994506	1.060413396	0.915435547	1.130475183	0.921663653	0.875580539
261010_at	AT1G26350	839177	0.973742445	1.012647981	0.899259136	1.002224933	0.933402074	1.026965606	0.987509992	1.112026512	1.071349666	0.997780006
261011_at	AT1G26340	839176	0.965514628	1.016035875	1.018452963	1.273151213	1.102046111	1.035717089	0.984217216	0.981881379	0.907403048	0.785452655
261012_at	AT1G26600	839200	0.947145629	0.580666353	0.730592426	0.93918586	1.032647717	1.055803848	1.722159369	1.368752213	0.968384458	1.064751976
261013_at	AT1G26440	839185	1.527458539	0.758781929	1.609380774	1.998522333	0.937643632	0.654682255	1.317901708	0.621356994	1.06650327	0.50036969
261014_at	AT1G26460	839187	0.863149678	0.99763923	0.870754706	0.760367348	0.961774409	1.158547614	1.002366356	1.14842905	1.039744862	1.315153791
261015_at	AT1G26480	839189	1.125625485	0.993399	0.959931508	1.103617636	0.920015526	0.888394953	1.006644863	1.041740991	1.086938178	0.906110928
261016_at	AT1G26560	839196	0.8521098	3.211451614	2.706430737	1.137237162	1.223329405	1.17355768	0.311385666	0.369490335	0.817441317	0.879324061
261017_at	AT1G26570	839197	0.864724464	0.885670277	0.797854973	0.779729913	1.170291542	1.156437734	1.129088359	1.253360615	0.854487932	1.282495366
261018_at	AT1G26550	839195	0.935936155	1.494338238	1.036027332	0.998243732	1.051736701	1.068448948	0.669192539	0.9652255	0.950808315	1.001759358
261019_at	AT1G26470	839188	0.992057631	0.97004687	0.894273327	1.134999816	1.046824576	1.008005955	1.030878023	1.118226352	0.955269892	0.881057412
261020_at	AT1G26390	839181	1.130477447	0.994386079	1.218259371	1.121780098	1.187830901	0.884581999	1.005645615	0.820843265	0.841870673	0.891440312
261021_at	AT1G26380	839180	1.007965764	0.432454478	6.071337927	0.361959612	1.08448817	0.992097188	2.312382114	0.164708341	0.922093968	2.762739175
261022_at	AT1G12260	837780	1.033306437	0.966442829	0.995327939	0.864642466	0.841270362	0.967767125	1.034722355	1.004693992	1.18867851	1.156547405
261023_at	AT1G12200	837773	0.755473871	1.064617459	1.164267608	1.361442059	1.211355798	1.323672517	0.939304528	0.858909063	0.825521289	0.734515284
261024_at	AT1G12190	837772	0.980282447	0.883814478	0.935008513	0.883821438	1.130044824	1.020114155	1.131459175	1.069508979	0.88492065	1.131450265
261025_at	AT1G01225	839358	0.981441954	0.950569486	0.846727197	0.903411145	1.055019696	1.018908959	1.052000948	1.181017928	0.947849603	1.106915722
261026_at	AT1G01240	839274	1.370270092	1.434019141	1.416276875	1.223454006	0.819476901	0.729783132	0.697340762	0.706076628	1.22029065	0.817358066
261027_at	AT1G01340	838832	1.146157713	0.582546919	0.894182754	0.940009374	0.975002274	0.872480278	1.716599929	1.118339619	1.025638634	1.063819178
261028_at	AT1G26620	839202	1.200638514	1.235045352	0.8782386	1.195757027	0.942050555	0.832890157	0.809686866	1.138642733	1.061514156	0.836290298
261029_at	AT1G17330	838304	1.019738748	0.645591311	0.980099214	1.089473877	0.976246313	0.980643328	1.548967563	1.020304869	1.024331653	0.917874234
261030_at	AT1G17410	838313	1.905447275	0.811908381	1.697322166	1.14731407	0.705348755	0.524811163	1.231666064	0.589163342	1.417738378	0.871600921
261031_at	AT1G17360	838308	0.815630954	0.9940741	0.75822942	1.027154458	0.934748942	1.22604469	1.005961226	1.31886204	1.069805971	0.973563413
261032_at	AT1G17430	838315	1.434189595	1.321308613	1.567691127	1.034824459	1.158807706	0.697257882	0.756825461	0.637880755	0.862955946	0.966347472
261033_at	AT1G17380	838310	0.773947127	0.880348822	0.954133354	1.00830697	0.923086088	1.292077928	1.135913373	1.048071526	1.083322577	0.991761467
261034_s_at	AT1G17450	838317	1.036755614	1.034010702	1.016191317	1.071989859	1.076668645	0.964547466	0.967107979	0.984066665	0.928790863	0.932844646
261035_at	AT1G17390		0.983166207	0.813050371	0.992628878	0.914848126	0.926012053	1.017122022	1.229936097	1.007425859	1.079899551	1.093077607
261036_at	AT1G17470	838320	1.393929293	1.195672313	1.029176522	0.92075422	0.930755845	0.717396503	0.836349549	0.971650614	1.074395617	1.08606616
261037_at	AT1G17420	838314	0.841168411	0.872338596	0.935864253	1.000974444	1.040484284	1.188822579	1.146343868	1.068531036	0.961090922	0.999026505
261038_at	AT1G17490	838322	1.144377812	0.682423762	1.449930478	0.956166239	0.928743644	0.873837285	1.465365152	0.68968824	1.076723385	1.045843243
261039_at	AT1G17455	838318	1.008594145	0.835350699	1.955993955	0.79078932	1.089450198	0.991479085	1.197102009	0.511249024	0.917894184	1.264559314
261040_at	AT1G17370	838309	0.993035453	0.972718011	0.975328114	1.080031054	0.93232514	1.007013392	1.028047172	1.025295986	1.072587188	0.925899303
261041_at	AT1G17440	838316	1.106979982	1.396043182	1.016769923	1.10383766	0.815620882	0.903358702	0.716310221	0.983506669	1.22605983	0.905930316
261042_at	AT1G01200	839493	0.959079572	0.95048058	1.161889717	1.307164904	1.142440371	1.042666353	1.05209935	0.860666882	0.875319207	0.765014419
261043_at	AT1G01220	839420	0.796857748	1.999199548	1.151668837	1.010581248	0.914700306	1.254929129	0.500200193	0.868305165	1.093254253	0.989529543
261044_at	AT1G01290	839445	1.09033642	0.657025258	1.080311328	1.128311802	1.122955113	0.917148122	1.522011502	0.925659089	0.890507544	0.886279837
261045_at	AT1G01310	839333	1.064928597	0.721121336	1.001292242	0.914672398	0.951964083	0.939030093	1.386729181	0.998709426	1.0504598	1.09328761
261046_at	AT1G01390	837790	1.053077917	0.496216459	0.664141751	1.186335122	3.334954091	0.949597351	2.015249559	1.505702658	0.299854203	0.842932137
261047_at	AT1G01410	837547	1.022155923	0.847922411	1.050601882	1.082966592	0.936262205	0.978324322	1.17935319	0.95183534	1.068076864	0.923389519
261048_at	AT1G01420	837503	0.80672043	1.095197909	1.408098458	0.794663646	1.661471348	1.239586805	0.913076981	0.710177612	0.601876163	1.258394045
261049_at	AT1G01430	837247	1.269513934	0.424574217	0.864826277	0.886521022	1.028831142	0.787703052	2.355300817	1.156301591	0.971976799	1.128004836
261050_at	AT1G01260	839545	1.162444934	0.914044725	1.227969219	1.121963168	1.188881794	0.860255803	1.094038369	0.81435266	0.841126515	0.891294856
261051_at	AT1G01280	839470	0.996948009	0.797183685	0.956123385	1.135225053	1.003100471	1.003061334	1.254416038	1.045890118	0.996909112	0.880882603
261052_at	AT1G01440	837155	1.24435575	0.867128978	1.167249601	0.918170042	0.946824082	0.803628705	1.153230979	0.856714793	1.056162405	1.089122879
261053_at	AT1G01320	839293	1.076663997	1.413456066	0.869475516	0.896383205	0.783614792	0.928794873	0.707485732	1.150118642	1.276137217	1.115594307
261054_at	AT1G01320	839293	0.529804617	0.676821448	0.361329936	0.690746667	0.824216427	1.88748827	1.477494549	2.767553696	1.213273562	1.447708759
261055_at	AT1G01300	839375	0.690311734	0.360435633	0.881696769	1.158111549	1.506217041	1.448620892	2.774420475	1.134176777	0.663914942	0.863474681
261056_at	AT1G01360	838452	1.150645374	0.708125315	0.844957308	1.126831479	1.140276707	0.869077496	1.412179425	1.183491746	0.876980117	0.887444146
261057_at	AT1G01230	839331	1.087125958	0.577767629	1.17713454	1.248105209	1.195394271	0.919856612	1.730799633	0.849520565	0.836544079	0.801214507
261058_at	AT1G01370	839104	1.032177195	1.19808532	0.923008673	0.90806497	0.837184491	0.9688259	0.834665097	1.083413438	1.194479844	1.101242789
261059_at	AT1G01250	839322	1.213209614	2.066093418	1.349296247	0.580216814	0.818610989	0.824259871	0.48400522	0.741127089	1.221581451	1.723493659
261060_at	AT1G17340	838305	1.304063238	0.629995568	0.951902011	1.306703658	1.058721501	0.766833978	1.587312754	1.050528299	0.94453546	0.765284457
261061_at	AT1G07540	837268	1.039950412	0.758819816	0.956432403	0.960685183	0.861573426	0.961584311	1.317835906	1.045552197	1.160667181	1.040923726
261062_at	AT1G07530	837267	1.287891342	0.99260189	1.177621031	1.469618744	0.982595556	0.776463019	1.00745325	0.849169617	1.017712724	0.680448589
261063_at	AT1G07520	837266	1.145773987	1.104691737	1.02925332	1.367584235	0.863517781	0.872772476	0.905229908	0.971578115	1.158053745	0.731216385
261064_at	AT1G07510	837265	1.0135138	2.105251732	1.276049046	1.074538373	1.05279679	0.986666388	0.475002578	0.783668937	0.94985092	0.930632191
261065_at	AT1G07500	837264	1.18569055	0.887087005	0.85861985	0.74279554	0.613357515	0.843390377	1.127285142	1.164659773	1.630370503	1.346265488
261066_at	AT1G07490	837263	1.002320423	1.048108801	0.924012612	1.038106951	1.080859885	0.997684949	0.954099421	1.08223631	0.9251893	0.963291883
261067_at	AT1G07460	837258	1.042374013	0.938061811	0.960929688	0.987450356	1.04446334	0.959348552	1.066027833	1.040658867	0.957429487	1.012709139
261068_at	AT1G07450	837257	1.139615766	1.080731578	1.513053505	0.735758488	0.940525975	0.877488738	0.92529914	0.66091516	1.063234856	1.359141643
261069_at	AT1G07410	837253	0.815799112	1.280301478	1.104099867	1.113594573	1.128267619	1.225791969	0.781066036	0.905715171	0.886314544	0.897992882
261070_at	AT1G07390	837251	1.090095827	0.609200516	0.533047055	1.054235272	1.040794911	0.917350544	1.641495655	1.876006988	0.960804083	0.948554869
261071_at	AT1G07380	837250	1.15817832	1.208705715	1.694849419	1.318525106	0.925058383	0.8634249	0.827331242	0.590022918	1.081012851	0.758423177
261072_at	AT1G07340	837245	1.048415594	0.788398647	0.961687773	1.064216111	1.125769624	0.953820227	1.268393856	1.03983853	0.888281207	0.939658768
261073_at	AT1G07300	837241	1.102404639	1.493022446	1.2315695	1.173771585	0.771841224	0.907107939	0.669782295	0.811972041	1.295603252	0.851954514
261074_at	AT1G07290	837240	1.010905075	1.368896709	1.000209607	1.130368291	0.850690208	0.989212563	0.730515307	0.999790437	1.175516058	0.88466742
261075_at	AT1G07280	837239	0.911033345	1.216834186	0.812694942	0.786581243	0.777571593	1.097654664	0.821804656	1.230474005	1.286055212	1.271324493
261076_at	AT1G07420	837254	1.256587216	0.969518495	0.737528679	1.683341329	1.378656362	0.795806282	1.031439839	1.355879478	0.725343913	0.594056584
261077_at	AT1G07430	837255	0.837453069	7.325321076	1.026983808	0.938075873	1.712683526	1.194096764	0.136512788	0.973725187	0.583879032	1.066011853
261078_at	AT1G07320	837243	1.109236735	0.728803533	0.81071648	0.87832223	0.880453201	0.90152081	1.372111899	1.233476838	1.135778709	1.138534317
261079_s_at	AT1G07470	837259	1.223160457	0.799179846	1.008370118	1.131104297	0.884674916	0.817554225	1.251282806	0.991699359	1.130358714	0.88409177
261080_at	AT1G07370	837249	0.661637964	0.917668218	0.870551897	0.933093564	0.793946127	1.511400576	1.089718463	1.148696595	1.259531303	1.071703888
261081_at	AT1G07350	837246	1.177661523	0.442086345	1.396704373	1.300918691	0.995071449	0.84914042	2.262001555	0.715971124	1.004952962	0.768687549
261082_at	AT1G07360	837248	0.933643044	1.742156743	0.950808417	1.018956887	0.99839102	1.071073154	0.574001165	1.051736588	1.001611573	0.981395791
261083_at	AT1G07310	837242	1.167675995	0.770473618	1.034118929	1.454713779	0.835168463	0.856401951	1.297902974	0.967006765	1.19736322	0.68742045
261084_at	AT1G07440	837256	0.997471483	1.358788473	0.728801686	0.814942534	1.071681425	1.002534927	0.735949723	1.372115377	0.933113122	1.227080387
261085_at	AT1G17480	838321	0.853718525	1.126894714	0.872410705	1.120683128	1.011987633	1.171346258	0.887394348	1.146249117	0.988154368	0.892312889
261086_at	AT1G17460	838319	1.275910739	1.472011634	1.393294544	1.27398109	1.083185266	0.783753886	0.679342457	0.71772333	0.923203104	0.784941007
261087_at	AT1G17350	838307	1.06888077	0.913337564	1.064126514	1.370218255	0.996848695	0.935558042	1.094885439	0.939737885	1.003161267	0.729810741
261088_at	AT1G07590	837272	1.006366054	1.179528845	1.090247031	1.098296763	1.107083687	0.993674216	0.847796138	0.917223319	0.903274081	0.910500726
261089_at	AT1G07570	837271	1.297483169	0.131883499	0.9373676	1.588001318	0.98322364	0.770722907	7.58244972	1.06681733	1.017062608	0.629722399
261090_at	AT1G07560	837270	1.356893156	1.179216421	1.19284111	1.043515867	1.020221199	0.736977702	0.848020755	0.838334621	0.980179593	0.958298797
261091_at	AT1G07550	837269	1.135390204	1.167825651	1.102271696	1.058982727	0.930925376	0.880754472	0.856292204	0.907217344	1.074199958	0.944302465
261092_at	AT1G62870	842588	0.937906722	1.697811075	0.925814499	1.068848066	1.096738872	1.066204108	0.588993684	1.080129984	0.91179407	0.935586667
261093_at	AT1G62890		1.052134263	0.772208386	0.961724716	1.114573062	1.051377101	0.95044904	1.294987232	1.039798586	0.951133517	0.89720453
261094_at	AT1G62920	842593	1.113756346	1.157070593	0.988487049	1.018669192	0.94751805	0.897862449	0.864251504	1.011647043	1.055388866	0.981672959
261095_at	AT1G62930	842594	0.936807446	0.901344061	0.975312829	0.881393414	0.846273729	1.067455222	1.109454251	1.025312054	1.181650766	1.134567134
261096_at	AT1G62940	842596	1.025134787	0.78485616	0.905760283	1.079531498	1.073755213	0.975481481	1.274118814	1.104044877	0.931310962	0.926327765
261097_at	AT1G62950	842597	1.168584259	1.600380271	0.965180276	1.033405323	0.984568898	0.855736326	0.624851492	1.036075876	1.015672953	0.96767452
261098_at	AT1G62970	842599	1.077314687	1.273388809	1.036083293	1.119250855	0.852430051	0.928233888	0.7853061	0.965173367	1.173116784	0.893454756
261099_at	AT1G62980	842601	0.485068427	4.582252374	0.876781022	0.935928457	1.406249874	2.061564811	0.218233288	1.140535635	0.711111175	1.068457736
261100_at	AT1G63020	842605	0.949927691	1.089368013	0.955144618	0.96850356	1.258178069	1.052711706	0.917963432	1.046961875	0.794800056	1.032520727
261101_at	AT1G63030	842606	1.06207431	0.658499667	0.948251804	1.161665521	0.966166944	0.941553704	1.518603653	1.054572209	1.035017816	0.860832987
261102_at	AT1G62880	842589	1.270275353	2.293650458	1.046106709	1.625452904	1.029660589	0.787230893	0.435986223	0.955925425	0.971193819	0.615213149
261103_s_at	AT1G62900	842591	1.028541446	0.95244276	1.007410854	1.038823121	0.860786861	0.972250563	1.049931862	0.992643663	1.161727769	0.962627785
261104_at	AT1G62914	10723105	1.07506448	1.07261239	1.019338959	1.062734425	0.92765565	0.930176765	0.932303234	0.981027941	1.077986212	0.94096886
261105_at	AT1G63000	842603	0.807637966	0.885531262	0.926561366	1.02724559	1.087088178	1.238178543	1.129265609	1.079259331	0.91988858	0.973477044
261106_at	AT1G62990	842602	0.874063586	1.217318631	1.452754961	1.493745215	1.176016041	1.144081525	0.82147761	0.688347331	0.850328537	0.669458211
261107_at	AT1G63010	842604	0.865791727	1.615106984	1.274639247	1.245766918	1.097168285	1.155012192	0.619154031	0.784535705	0.911437209	0.802718378
261108_at	AT1G62960	842598	1.067836402	0.751377916	1.215682372	0.857176747	0.815598928	0.936473038	1.330888197	0.822583286	1.226092833	1.166620541
261109_at	AT1G75450	843881	2.232474802	1.835095779	7.039987639	9.376907293	4.784176548	0.447933387	0.544930685	0.142045704	0.209022387	0.10664497
261110_at	AT1G75440	843880	1.216416587	1.001128609	0.701551199	1.216528128	1.273323162	0.822086784	0.998872663	1.425412716	0.785346587	0.822011409
261111_at	AT1G75430	843879	1.082760819	0.83716345	0.950764622	0.974194133	0.91191618	0.923565004	1.194509865	1.051785034	1.096592014	1.02648945
261112_at	AT1G75420	843878	1.161450325	1.340493088	1.192408662	1.173070626	1.101549906	0.860992484	0.745994149	0.838638658	0.907811797	0.852463592
261113_at	AT1G75400	843876	1.2048857	1.827069044	1.430378876	1.268084119	1.156970739	0.829954244	0.547324691	0.69911547	0.864326094	0.788591218
261114_at	AT1G75388		0.607804327	0.693139621	1.282674688	1.419645535	1.438392078	1.645266339	1.442710775	0.779620904	0.695220737	0.704401187
261115_at	AT1G75360	843872	1.021902306	0.998667091	0.981017677	0.96289672	0.916407955	0.978567123	1.001334688	1.019349624	1.091217066	1.03853298
261116_at	AT1G75370	843873	1.370620748	0.488956789	1.288930212	1.014870704	0.852923625	0.729596427	2.045170499	0.775837195	1.172437919	0.985347194
261117_at	AT1G75310	843868	1.099620357	2.322334387	1.417683143	1.077281631	0.865193066	0.909404772	0.430601211	0.705376237	1.15581139	0.92826237
261118_at	AT1G75460	843882	0.872494511	0.715753087	0.555060648	0.759799	0.795845701	1.146139016	1.397129846	1.80160493	1.256524976	1.316137557
261119_at	AT1G75350	843871	0.971959113	0.945246771	0.786919202	0.80286498	0.982022746	1.028849863	1.057924799	1.270778496	1.018306352	1.245539443
261120_at	AT1G75410	843877	1.322688027	1.095297331	1.048735281	0.745487171	0.859863521	0.756036178	0.912994099	0.953529473	1.162975258	1.341404707
261121_at	AT1G75340	843870	1.105426358	0.849872029	1.010152729	1.008162366	0.925354612	0.90462833	1.176647737	0.989949313	1.080666792	0.991903719
261122_at	AT1G75330	843869	0.96838855	1.877774555	0.934417396	0.988792366	0.855877219	1.032643354	0.532545293	1.070185555	1.168391888	1.011334669
261123_at	AT1G62860		1.038629439	0.949562337	0.901961355	0.980686019	0.88849791	0.962807294	1.053116748	1.108694951	1.12549505	1.019694357
261124_at	AT1G04900	839386	1.234234727	1.706250546	1.338499012	0.940293847	1.090115762	0.810218655	0.586080399	0.74710552	0.917333768	1.063497335
261125_at	AT1G04990	839351	0.658428589	10.48910744	2.137337415	0.80710638	1.460713409	1.518767588	0.095336997	0.467871845	0.684596988	1.238994047
261126_at	AT1G04950	839370	1.891100486	0.957513157	0.785715375	1.030431191	0.807634352	0.52879263	1.044372072	1.272725508	1.238184084	0.970467518
261127_at	AT1G04790	839412	1.333668447	1.828946026	1.089340557	1.032391424	1.03997077	0.749811546	0.546762991	0.917986569	0.961565487	0.968624861
261128_at	AT1G04860	839397	1.396996427	0.868916869	0.951681863	1.130939882	0.981296063	0.715821444	1.150858081	1.050771312	1.019060442	0.884220298
261129_at	AT1G04820	839405	1.025184417	1.212077641	1.074583031	1.20380072	1.248318055	0.975434257	0.825029657	0.930593515	0.801077895	0.830702278
261130_at	AT1G04870	839393	1.03749851	0.927226933	0.887659986	0.964365094	1.024677844	0.963856806	1.078484635	1.126557483	0.975916485	1.036951675
261131_at	AT1G19835	838571	1.177366886	2.131233193	1.08861631	1.205303115	0.968083454	0.849352918	0.469211911	0.918597297	1.032968796	0.829666818
261132_at	AT1G19800	838568	0.893014451	2.701660425	0.944640104	0.959826966	0.913958021	1.119802707	0.370142743	1.058604219	1.094142156	1.041854454
261133_at	AT1G19715	838560	1.054738151	1.524684252	0.818461131	0.955661421	0.816993778	0.948102616	0.655873502	1.22180512	1.22399953	1.046395698
261134_at	AT1G19630	838550	0.997570866	1.204261964	1.088900112	1.081036168	1.058485638	1.002435049	0.830384111	0.918357881	0.944745931	0.92503843
261135_at	AT1G19610	838548	4.075049106	0.1105123	1.740744372	0.601782195	1.001447116	0.245395816	9.048766517	0.574466887	0.998554975	1.661730786
261136_at	AT1G19600	838547	1.573427051	1.082449228	0.938787063	0.892640607	0.867478553	0.635555363	0.923830859	1.065204283	1.152766252	1.120271688
261137_at	AT1G19830	838570	0.952892134	1.518072674	0.985073629	1.079845441	0.987696975	1.049436725	0.658729992	1.015152543	1.012456275	0.926058454
261138_at	AT1G19710	838559	0.95262333	3.018257778	1.519129492	1.121849227	1.109964784	1.049732847	0.331316963	0.658271731	0.900929484	0.89138538
261139_at	AT1G19700	838558	0.813115418	1.479625497	1.713887665	0.693630104	0.929216779	1.229837706	0.675846694	0.583468812	1.076175143	1.441690599
261140_at	AT1G19680	838555	1.99592417	0.258467684	0.957300307	0.861812084	0.759682621	0.501021038	3.868955625	1.044604282	1.316339182	1.160345763
261141_at	AT1G19740	838563	1.060041384	0.616248312	0.679273377	0.798195235	0.823073694	0.943359396	1.622722498	1.472161333	1.214958038	1.252826321
261142_at	AT1G19780	838566	0.96068104	0.791212362	1.009262493	1.012148649	0.99700705	1.040928215	1.263883185	0.990822513	1.003001935	0.987997169
261143_at	AT1G19770	838565	1.388968529	0.626938965	1.025686306	1.166299601	1.195447754	0.719958717	1.595051601	0.974956957	0.836506653	0.857412623
261144_s_at	AT1G19660	838553	0.982335488	1.53001445	1.251566025	1.067933996	0.975767443	1.017982158	0.653588598	0.798998998	1.024834357	0.936387458
261145_at	AT1G19730	838562	1.391623706	0.600468487	0.690548378	1.103990495	0.953431032	0.718585057	1.665366329	1.448124464	1.048843562	0.9058049
261146_at	AT1G19620	838549	1.042929582	0.826337236	0.855953968	0.966017053	0.877874606	0.958837507	1.210159674	1.168287125	1.13911485	1.035178413
261147_at	AT1G19690	838556	0.764449041	0.382278709	0.81016066	0.878714605	1.049790811	1.308131669	2.61589248	1.234323079	0.952570731	1.138025924
261148_at	AT1G19580	838545	0.919896409	1.104773484	1.048204334	0.942072893	0.924321106	1.087078926	0.905162927	0.954012465	1.081875112	1.061488986
261149_s_at	AT1G19570	838544	0.608492545	3.294343851	1.598122301	1.239903075	1.187616145	1.643405508	0.303550584	0.625734338	0.842022908	0.806514654
261150_at	AT1G19640	838551	1.038168008	0.826877199	0.925697855	1.123568731	0.958912977	0.96323523	1.209369422	1.080266087	1.042847499	0.890021209
261151_at	AT1G19650	838552	1.067573165	2.148558052	0.952164986	0.841427872	0.787606677	0.936703949	0.46542843	1.050238157	1.269669277	1.188455996
261152_at	AT1G04930	839377	1.059570348	0.8760206	0.985126815	1.098684159	1.004134171	0.94377877	1.141525667	1.015097736	0.99588285	0.910179683
261153_at	AT1G04850	839399	1.040694186	1.504113726	1.266591997	1.065332065	0.960497711	0.960897076	0.664843344	0.789520226	1.041126896	0.938674459
261154_at	AT1G04970	839357	1.205091816	0.968042668	1.28899546	1.377263045	1.054436746	0.82981229	1.033012318	0.775797923	0.948373626	0.726077712
261155_at	AT1G04960	839346	1.02372379	2.264999272	1.23419206	1.050827009	0.943822483	0.976825985	0.441501246	0.810246665	1.059521274	0.951631421
261156_s_at	AT1G34520	840354	0.907286572	1.252571108	0.91507307	1.002863954	1.000633923	1.10218759	0.798357869	1.092808905	0.999366479	0.997144225
261157_at	AT1G34510	840353	0.423708557	10.70011066	1.034789169	1.101602804	1.133200016	2.360112826	0.093456977	0.966380428	0.882456747	0.907768205
261158_at	AT1G34500	840352	1.066289208	0.941105953	0.962285951	0.979966917	1.025914647	0.937831868	1.062579614	1.039192143	0.974739958	1.020442612
261159_s_at	AT1G34460	840348	0.900109221	0.792151058	0.427816296	1.372174071	1.056268536	1.110976287	1.262385488	2.337451867	0.946728948	0.728770512
261160_at	AT1G34480	840350	1.032019137	0.951672841	0.96236472	0.907452711	1.132164283	0.96897428	1.050781274	1.039107086	0.883264041	1.101985798
261161_at	AT1G34420	840345	1.126736125	1.445879952	1.118023151	0.984296728	0.904616377	0.887519249	0.691620351	0.894435861	1.105440964	1.015953799
261162_at	AT1G34440	840347	1.082173959	0.690791282	1.10886722	0.946232147	1.235990537	0.924065851	1.447615258	0.90182123	0.809067683	1.05682311
261163_x_at	AT1G34410	840344	1.060098261	1.382376867	0.926768655	0.952771032	1.028394385	0.943308783	0.723391735	1.079017935	0.972389595	1.049570113
261164_at	AT1G34470	840349	1.276815523	1.121246266	1.047141759	1.15249041	0.924775248	0.783198498	0.891864732	0.954980538	1.081343821	0.867686179
261165_at	AT1G34430	840346	1.115024669	0.901989638	0.898854168	0.84257602	1.016727195	0.896841144	1.108660186	1.112527522	0.983548001	1.18683653
261166_s_at	AT1G34570	840360	0.816876605	0.731141035	0.633974555	0.732370089	0.952362524	1.2241751	1.367725175	1.577350372	1.050020318	1.365429876
261167_at	AT1G04980	839355	0.813885431	1.557865	1.185636155	1.079208042	1.064102753	1.228674162	0.641904144	0.84342907	0.939758869	0.926605401
261168_at	AT1G04945	5007664	1.080391704	1.414933338	1.196837497	1.083565463	1.197697366	0.925590225	0.706747076	0.835535319	0.834935459	0.922879174
261169_at	AT1G04920	839382	1.034146958	0.932123332	0.937312345	1.012895501	0.814085366	0.966980556	1.072819407	1.066880219	1.228372406	0.987268676
261170_at	AT1G04910	839373	0.991451995	1.517311482	1.252482645	1.284254059	1.105046777	1.008621703	0.659060458	0.798414257	0.904939068	0.778662129
261171_at	AT1G04880	839388	1.06293288	0.930233031	1.188515776	0.961728227	0.842678518	0.940793176	1.074999454	0.84138555	1.186692171	1.03979479
261172_at	AT1G04840	839402	0.997972119	0.93795791	0.879662587	0.967906492	1.114840825	1.002032002	1.066145921	1.136799512	0.896989039	1.033157653
261173_at	AT1G04830	839404	1.379963544	0.861416107	1.693840273	1.617691961	0.976865412	0.724656825	1.160879152	0.590374438	1.023682472	0.618164659
261174_at	AT1G04810	839409	1.528340059	0.962189585	0.943888475	0.959034401	0.885737674	0.654304645	1.039296221	1.059447198	1.129002445	1.042715464
261175_at	AT1G04800	839406	0.719308738	0.320117223	0.522357334	0.587502201	1.39748493	1.390223623	3.123855663	1.914398315	0.715571223	1.702121283
261176_at	AT1G04780	839414	1.007456509	1.531252348	1.416655396	1.311579626	1.039879297	0.992598679	0.653060223	0.705887969	0.961650071	0.762439413
261177_at	AT1G04770	839418	0.69974299	2.827194816	0.622167422	0.901173165	1.128303253	1.429096131	0.353707496	1.607284414	0.886286552	1.109664645
261178_at	AT1G04760	839424	0.930610024	1.118591493	1.055872188	0.990188413	0.97919171	1.074563968	0.89398141	0.947084326	1.021250476	1.009908808
261179_at	AT1G04985	839352	1.321860572	0.587843222	0.985045848	0.84580809	0.821082773	0.756509439	1.701133844	1.015181174	1.217904008	1.182301295
261180_at	AT1G34590		1.067919509	0.889607973	0.952149004	1.020388112	0.988706289	0.936400161	1.124090645	1.050255785	1.011422716	0.980019258
261181_at	AT1G34580	840362	0.929113318	1.080787075	1.185775274	1.09722992	1.213126585	1.07629498	0.925251627	0.843330117	0.824316285	0.911386011
261182_at	AT1G34575	840361	1.104043771	0.822052222	0.957237594	1.049771094	0.976255133	0.90576119	1.216467729	1.044672719	1.024322399	0.952588622
261183_at	AT1G34550	840358	0.961212806	0.848104436	0.933899679	1.06044597	1.11243357	1.040352348	1.17910007	1.070778824	0.898930082	0.942999482
261184_at	AT1G34545		1.009505883	0.946249472	1.032849016	1.032736794	1.070320927	0.990583628	1.05680376	0.968195723	0.934299213	0.968300932
261185_at	AT1G34540	840356	0.97613642	1.239095788	1.101429999	1.096999641	1.217550245	1.024446972	0.807040109	0.907910626	0.821321341	0.911577327
261186_at	AT1G34530		0.99984917	0.830591876	0.899699503	1.052706329	0.901963135	1.000150853	1.203960728	1.111482219	1.108692763	0.949932543
261187_at	AT1G32860	840180	0.891537974	1.341497448	0.737125192	0.875527058	0.909415102	1.121657214	0.745435634	1.356621658	1.099607866	1.142169155
261188_at	AT1G33000		1.028964006	1.014565766	1.033171928	0.939585494	1.012416775	0.971851293	0.98564335	0.967893119	0.98773551	1.064299105
261189_at	AT1G33040	840199	0.827134732	1.187537262	0.806594677	0.767086224	0.926126759	1.208992878	0.84207884	1.239780064	1.079765799	1.303634414
261190_at	AT1G32990	840194	0.933117821	1.013391244	0.735576607	0.673467068	0.94146174	1.071676028	0.986785712	1.359477708	1.062178055	1.484853599
261191_at	AT1G32900	840184	0.696748779	1.324934809	2.125473869	0.525665799	0.635822388	1.435237535	0.754754116	0.470483319	1.572766261	1.902349367
261192_at	AT1G32870	840181	0.890218881	1.772339997	1.415841575	1.029221879	1.001227759	1.123319244	0.564225827	0.706293711	0.998773747	0.971607795
261193_at	AT1G32920	28717292	1.457553139	1.026957331	0.923553165	0.998585147	1.43926486	0.686081333	0.973750291	1.082774699	0.694799149	1.001416858
261194_at	AT1G12775	3766712	1.000390419	0.851075482	0.971456025	1.132286865	0.844971259	0.999609733	1.174983913	1.029382673	1.183472206	0.883168419
261195_at	AT1G12820	837838	1.094850031	0.560004353	0.982105479	0.842479606	0.954143351	0.913367102	1.785700405	1.018220569	1.048060545	1.186972353
261196_at	AT1G12860	837843	1.403471484	1.000401738	0.494812519	0.879278894	0.858542166	0.71251893	0.999598423	2.020967461	1.164765156	1.13729558
261197_at	AT1G12900	837848	0.958525254	1.035378124	0.757425241	0.803719059	0.976875213	1.04326933	0.965830721	1.320262312	1.023672202	1.24421586
261198_at	AT1G12940	837852	1.022138846	0.804924988	1.042441064	1.045881468	1.026672091	0.978340667	1.24235179	0.959286846	0.974020828	0.956131293
261199_at	AT1G12950	837853	0.584178601	1.402225168	0.996201824	0.998286602	1.262849941	1.711805257	0.713152226	1.003812657	0.791859719	1.001716339
261200_at	AT1G12960	837854	0.940499573	0.958850271	0.890414567	1.058388275	1.157473553	1.063264704	1.042915698	1.123072372	0.863950625	0.94483284
261201_at	AT1G12850	837842	0.849425677	1.336507925	1.222641213	1.206254737	1.007880135	1.177266036	0.748218534	0.817901433	0.992181476	0.829012288
261202_at	AT1G12910	837849	1.75024616	0.879563182	0.998123893	1.062467821	0.944156156	0.571348204	1.136927989	1.001879633	1.05914683	0.941204976
261203_at	AT1G12845	837841	0.835450031	2.043740578	0.265338156	0.449787978	1.128364528	1.196959678	0.489298892	3.76877572	0.886238423	2.223269738
261204_s_at	AT3G26618	822273	1.194105934	0.828032468	0.873286368	0.9869446	1.051972135	0.837446638	1.207682112	1.145099748	0.950595521	1.013228098
261205_at	AT1G12790	837835	2.52670266	1.090289768	1.028811054	1.532229717	0.933137983	0.395772726	0.917187366	0.971995777	1.071652873	0.652643653
261206_at	AT1G12800	837836	0.946319697	1.207336389	0.76494587	0.748503395	0.850734886	1.056725336	0.828269577	1.307282043	1.175454324	1.335999284
261207_at	AT1G12830	837839	0.969911276	1.184395914	0.958301065	1.01872677	0.794193321	1.031022141	0.844312268	1.043513397	1.259139272	0.981617475
261208_at	AT1G12930	837851	1.194255484	0.844680554	1.046248871	1.135387758	0.890922031	0.837341769	1.18387951	0.955795536	1.122432677	0.88075637
261209_at	AT1G12810	837837	1.118073421	0.938325158	1.422487794	1.492351816	1.119358214	0.894395646	1.065728646	0.70299373	0.893369064	0.67008328
261210_at	AT1G12840	837840	0.86968288	0.838475297	0.950357461	1.065376849	1.106079027	1.149844412	1.19264098	1.052235649	0.904094532	0.938635001
261211_at	AT1G12780	837834	2.281566826	0.65655279	1.53406884	2.228280511	1.32378745	0.438295293	1.523106771	0.651861229	0.755408279	0.448776532
261212_at	AT1G12880	837845	0.925678654	2.490116042	1.131035443	0.950627933	0.839836721	1.080288495	0.40158771	0.884145591	1.19070764	1.051936268
261213_at	AT1G12970	837855	1.198271704	0.963923744	1.15182607	1.488113089	1.144595812	0.83453527	1.037426463	0.868186635	0.873670854	0.671991939
261214_at			0.999104458	1.083664972	1.069491662	0.965374765	1.005001518	1.000896345	0.92279443	0.935023652	0.995023373	1.035867143
261215_at	AT1G32970	840191	0.95820109	0.95159634	0.910475936	0.954004809	1.029058637	1.043622273	1.050865748	1.098326667	0.971761923	1.048212745
261216_at	AT1G33030	840198	1.061916977	1.0226428	1.179164795	0.972960108	1.053741562	0.941693204	0.977858545	0.848057883	0.948999296	1.027791368
261217_at	AT1G32850	840179	1.107739114	0.969010554	1.025216471	0.999171188	0.997404666	0.902739632	1.031980504	0.975403759	1.002602087	1.000829499
261218_at	AT1G20020	838591	0.840596458	1.154534388	0.43063657	0.844705888	0.921490722	1.18963147	0.866150035	2.322143705	1.085198121	1.183844003
261219_at	AT1G19980	838587	1.175543457	1.448543456	0.949138399	1.17826381	1.048368761	0.850670381	0.690348637	1.053587128	0.953862836	0.848706369
261220_at	AT1G19970	838586	0.827942691	1.067032355	1.326857218	1.168289525	1.196456214	1.207813066	0.937178704	0.753660595	0.835801585	0.855952209
261221_at	AT1G19960	838585	0.420950416	11.52043888	1.01795934	0.964747224	0.691306434	2.3755767	0.086802249	0.982357508	1.446536515	1.036540946
261222_at	AT1G20120	838601	1.030896806	1.185042457	0.955643655	1.010123144	1.009836966	0.970029196	0.843851622	1.046415151	0.990258857	0.989978307
261223_at	AT1G19950	838584	0.675564656	1.032024167	1.006651076	0.828549011	0.950440502	1.480243217	0.968969557	0.993392869	1.052143714	1.206929206
261224_at	AT1G20160	838606	2.093949302	3.277659694	4.803519082	3.302910244	0.617959129	0.477566481	0.305095737	0.208180707	1.618229998	0.302763298
261225_at	AT1G20100	838599	1.108975245	1.010805789	1.255827308	0.967817266	0.962546146	0.901733384	0.989309728	0.796287828	1.03891123	1.033252903
261226_at	AT1G20190	838608	1.097621352	1.021959993	0.917391385	1.720324708	1.427454395	0.911060994	0.978511886	1.090047298	0.700547775	0.581285612
261227_at	AT1G20200	838609	0.897658145	0.9210245	1.118070642	1.100983603	1.015962806	1.114009833	1.085747448	0.894397869	0.984288002	0.90827874
261228_at	AT1G20050	838593	0.970686689	1.357593237	0.967307195	1.086604558	1.073950056	1.03019853	0.736597659	1.033797748	0.931141997	0.920297999
261229_at	AT1G20090	838598	1.035121665	0.954189642	0.9090932	1.104578026	0.988352956	0.966070013	1.0480097	1.099997228	1.011784296	0.905323098
261230_at	AT1G20010	838590	1.00469998	0.691497304	0.965055907	0.951650418	1.340423503	0.995322006	1.446137236	1.036209398	0.746032875	1.050806032
261231_at	AT1G20110	838600	1.034839839	0.882892265	1.074201848	1.098287725	1.079722209	0.96633311	1.132641025	0.930923738	0.926164148	0.910508219
261232_at	AT1G20220	838610	0.837849698	1.146256885	0.856809995	0.929493061	0.953348881	1.193531492	0.872404793	1.167119905	1.048933942	1.075855261
261233_at	AT1G32810	840175	0.887795534	0.488294729	0.916613752	1.003817442	1.020209428	1.126385481	2.047943467	1.090972067	0.980190903	0.996197075
261234_x_at	AT1G32830		1.146996071	1.099152834	0.993172217	1.069809533	0.970547922	0.871842568	0.909791586	1.006874722	1.030345826	0.93474583
261235_x_at	AT1G32840		1.075773197	1.267465816	0.989944558	1.000311146	0.99115016	0.929563966	0.788975913	1.010157581	1.008928859	0.999688951
261236_at	AT1G32880	840182	1.023438649	0.881156506	0.903101219	0.963185415	0.984142256	0.97709814	1.134872174	1.107295593	1.016113264	1.038221701
261237_at	AT1G32980	840193	1.004734786	0.979082803	0.940534751	1.013448733	0.98361535	0.995287527	1.021364074	1.063224936	1.016657579	0.986729735
261238_at	AT1G32810	840175	1.302951116	1.492065779	1.14722332	1.186211092	0.94961503	0.767488502	0.670211739	0.871669868	1.053058311	0.843020274
261239_at	AT1G32930	840187	1.012365378	1.907624331	1.448478986	1.156205707	0.999182651	0.987785657	0.524212228	0.690379363	1.000818018	0.864897997
261240_at	AT1G32940	840188	0.754565512	0.980470049	1.325436835	0.921103618	1.127892379	1.325265976	1.019918967	0.754468243	0.886609413	1.085654187
261241_at	AT1G32950	840189	0.991049546	0.849197934	0.905735647	1.114788298	0.956520204	1.009031288	1.177581763	1.104074907	1.045456223	0.897031303
261242_at	AT1G32960	840190	1.080532409	1.317578835	1.018350652	0.973514911	1.04994639	0.925469696	0.758967869	0.981980026	0.952429581	1.027205633
261243_at	AT1G20180	838607	1.070395923	1.10729448	1.310961651	1.181983242	1.026957356	0.934233753	0.903102127	0.76279882	0.973750267	0.846035683
261244_at	AT1G20150	838605	1.120823091	1.010339091	0.87513442	0.908435382	0.908424398	0.892201462	0.989766712	1.142681601	1.10080707	1.10079376
261245_at	AT1G20135	6241329	1.0616811	1.195133781	0.960364142	0.957612799	0.916368305	0.941902422	0.836726412	1.041271697	1.091264282	1.044263403
261246_at	AT1G20080	838597	1.03287418	0.997500182	0.962876492	1.076120494	0.985729319	0.968172135	1.002506083	1.038554797	1.014477282	0.929263968
261247_at	AT1G20070	838596	0.770181927	3.315253382	0.803376754	0.907826082	0.551500018	1.298394529	0.30163607	1.244745999	1.813236568	1.101532573
261248_at	AT1G20030	838592	0.91459182	1.183659302	0.907554629	0.504120799	0.763093546	1.093383932	0.844837698	1.101862046	1.310455324	1.983651541
261249_at	AT1G05880	837098	1.101114141	0.94414203	0.995693872	0.937711473	0.978174276	0.908171063	1.059162677	1.004324751	1.022312715	1.066426112
261250_at	AT1G63760		2.334638424	1.029417729	1.125855816	1.118425372	1.011992133	0.428331852	0.971422943	0.888213203	0.988149974	0.894114194
261251_at	AT1G05920	837102	0.986337717	0.797433443	0.910500815	1.000581135	1.026421423	1.013851526	1.254023152	1.098296656	0.974258699	0.999419203
261252_at	AT1G05810	837091	2.303215018	0.397468483	1.052233744	1.150444259	1.384362048	0.434175703	2.515922753	0.950359182	0.722354388	0.869229423
261253_at	AT1G05840	837094	2.848298552	0.965379525	1.240223078	1.621180398	0.978599723	0.351086792	1.035862036	0.806306557	1.021868264	0.6168345
261254_at	AT1G05805	837090	1.311762758	0.88417615	1.472663424	1.747362313	1.587336015	0.762332971	1.130996352	0.679041785	0.629986336	0.572291157
261255_at	AT1G05900	837100	1.047160746	0.73359829	0.819341863	1.049448002	0.896510422	0.954963222	1.363143854	1.220491769	1.115436001	0.952881894
261256_at	AT1G05760	837084	1.185564653	1.529131433	1.515608192	1.32007169	1.083912011	0.843479938	0.653966022	0.659801132	0.922584112	0.757534615
261257_at	AT1G05910	837101	0.987223675	1.201678498	1.035497622	0.905516949	0.952959059	1.012941672	0.832169338	0.965719263	1.049363024	1.10434156
261258_at	AT1G26640	839204	0.8662659	1.264813247	1.181864844	1.273751619	1.121611876	1.154379966	0.790630555	0.846120438	0.891574012	0.785082417
261259_at	AT1G26660	839206	1.179889599	1.816363126	1.183662582	1.071319151	0.912146482	0.847536923	0.550550705	0.844835357	1.096315142	0.93342866
261260_at	AT1G26680	839209	1.02041742	1.027254617	1.081729606	1.086572876	1.015803658	0.97999111	0.973468489	0.924445439	0.984442212	0.920324832
261261_at	AT1G26730	839214	0.978659809	1.077729152	1.200031048	1.045384613	1.302837253	1.021805525	0.927876914	0.833311773	0.767555577	0.956585727
261262_at	AT1G26760	839217	0.874824903	1.053353151	0.846033018	0.896024561	1.103767802	1.143085887	0.949349227	1.181986966	0.905987653	1.116040836
261263_at	AT1G26790	839220	0.959044863	0.883090093	2.181119742	0.849213873	0.318564463	1.042704089	1.132387293	0.458480101	3.139082089	1.177559661
261264_at	AT1G26710	839212	1.037784556	0.929161394	0.9712622	0.931287538	1.038569669	0.963591137	1.076239291	1.029588097	0.962862704	1.07378222
261265_at	AT1G26800	839223	1.73676311	0.048936305	1.169430866	1.37776057	1.415521164	0.575783764	20.43472632	0.855116817	0.706453584	0.725815517
261266_at	AT1G26770	839218	0.435531844	13.20786815	0.774196288	1.665027664	0.892014856	2.296043363	0.075712446	1.291662096	1.121057562	0.600590622
261267_at	AT1G26750	839216	0.92702956	0.424473114	0.861215304	0.783960656	0.990810337	1.078714254	2.355861813	1.161149826	1.009274896	1.275574217
261268_at	AT1G26740	839215	0.85254401	0.858884949	0.80431791	1.014097808	0.889090465	1.172959974	1.164300296	1.243289485	1.124744938	0.986098177
261269_at	AT1G26690	839210	0.792896288	2.980391063	1.298502129	1.175461408	1.034852776	1.261198993	0.335526439	0.770118106	0.96632103	0.850729759
261270_at	AT1G26630	839203	1.000554002	0.979129502	0.963713069	1.072880858	1.026556109	0.999446305	1.02131536	1.037653252	0.974130874	0.932069943
261271_at	AT1G26795	839221	0.968571195	0.788770528	1.005874418	0.889494235	0.999611354	1.032448627	1.267795847	0.994159889	1.000388797	1.12423438
261272_at	AT1G26665	839207	1.813498155	0.590977854	0.855111636	1.296214583	1.309930341	0.551420467	1.692110784	1.169437952	0.763399372	0.771477202
261273_at	AT1G26650	839205	1.036220585	1.820865915	1.126917353	1.027628973	1.120434468	0.965045488	0.549189258	0.887376521	0.892510922	0.973113863
261274_at	AT1G26780	839219	1.02274212	1.292030827	1.02361465	1.027694556	0.949412582	0.977763583	0.773975341	0.976930137	1.05328286	0.973051763
261275_at	AT1G26700	839211	1.024853525	0.85482167	0.914128135	0.974805581	0.936745954	0.975749193	1.169834639	1.093938543	1.067525294	1.025845583
261276_at	AT1G26670	839208	1.320968621	1.174545748	1.052103384	1.065302169	0.963189185	0.757020253	0.851392976	0.950476935	1.038217637	0.938700802
261277_at	AT1G20230	838612	1.156351362	0.957433445	0.807484065	1.245411689	1.134212925	0.864789054	1.044459022	1.238414531	0.881668669	0.802947338
261278_at	AT1G05800	837089	0.999331179	0.887922497	1.071753333	0.843707665	0.999892676	1.000669269	1.126224421	0.933050516	1.000107336	1.185244655
261279_at	AT1G05850	837095	1.014037838	1.027960323	1.055426474	1.231913141	1.169763836	0.986156495	0.972800192	0.947484287	0.854873411	0.811745542
261280_at	AT1G05860	837096	1.169052553	0.742957287	1.024809283	1.382614526	1.044045794	0.855393538	1.345972396	0.975791317	0.957812393	0.72326739
261281_at	AT1G35740		0.938860349	1.026650524	0.898275872	0.860908462	0.878400223	1.065121134	0.974041289	1.11324375	1.138433226	1.161563679
261282_at	AT1G35750	840480	1.004559127	0.995015894	0.962548326	1.039310557	1.080233631	0.995461564	1.005009072	1.038908877	0.925725668	0.962176313
261283_s_at	AT1G35770		1.065193845	0.991322639	0.967529773	1.067706837	0.929554001	0.938796262	1.008753317	1.033559925	1.07578473	0.936586678
261284_at	AT1G35790		0.931312788	1.053309606	0.990354412	0.980170388	0.960050052	1.073753107	0.949388474	1.009739532	1.04161236	1.020230781
261285_at	AT1G35720	840476	0.770452211	3.047479681	1.057054088	1.078891576	1.323225963	1.297939036	0.328140006	0.946025384	0.755728823	0.926877197
261286_at	AT1G35780	840483	1.077146503	1.896635713	1.196291116	1.077304152	0.987841664	0.928378821	0.527249378	0.835916932	1.012307981	0.928242965
261287_at	AT1G37020	840613	0.999859406	0.915517507	0.920636621	0.981809443	1.003244417	1.000140614	1.092278402	1.08620489	0.996766075	1.018527584
261288_at	AT1G37010	840611	1.007867068	1.068537808	0.948765283	0.908673201	0.930036884	0.99219434	0.935858322	1.054001467	1.075226174	1.100505659
261289_at	AT1G37000	840610	1.034269804	1.009620378	0.964493556	1.012652166	0.970723296	0.966865702	0.990471292	1.036813563	1.03015968	0.987505911
261290_at	AT1G36990	840609	1.137432649	0.888467046	1.04524403	0.967906544	0.739796097	0.879172935	1.125534148	0.956714386	1.351723812	1.033157598
261291_at	AT1G36970	840606	1.07992074	1.077091541	0.979045626	1.051224694	1.078072029	0.925993884	0.928426194	1.021402857	0.927581806	0.951271413
261292_at	AT1G36940	840603	1.243022956	2.556989656	1.228878521	1.522116347	2.480684776	0.804490372	0.391084883	0.813750084	0.403114499	0.656980002
261293_at	AT1G36980	840608	1.433484113	0.746894246	1.080558945	1.199607118	0.954480712	0.697601034	1.338877633	0.925446969	1.047690108	0.833606257
261294_at	AT1G48430	841264	1.939105574	2.259593801	1.103594256	1.151200254	0.99569951	0.515701679	0.442557419	0.906130124	1.004319064	0.868658599
261295_at	AT1G48450	841266	1.279058089	1.156768625	0.917372071	0.903459723	0.904340202	0.78182532	0.864477112	1.090070247	1.105778553	1.106856205
261296_at	AT1G48460	841267	1.067782366	1.101390759	0.791905797	0.822039928	0.861105141	0.936520429	0.907942973	1.262776461	1.161298374	1.216485922
261297_at	AT1G48500	841271	1.015390949	1.107153719	1.11360963	1.103627903	0.995299525	0.984842342	0.903216945	0.89798074	1.004722674	0.906102498
261298_at	AT1G48510	841272	0.961343826	1.20257195	0.974100637	0.850980161	0.904606682	1.04021056	0.831551077	1.026587975	1.105452812	1.175115527
261299_at	AT1G48550	841276	1.756994318	0.868211807	1.503871748	2.001017082	0.770442741	0.569153804	1.151792675	0.66495032	1.29795499	0.499745859
261300_at	AT1G48560	841277	1.144288586	1.287287546	1.111525702	1.376835233	0.994091759	0.873905422	0.776827216	0.899664307	1.005943356	0.726303319
261301_at	AT1G48570	841278	1.19909089	0.793207016	0.693085617	0.594558056	1.024376224	0.833965138	1.260704936	1.442823189	0.976203837	1.681921538
261302_at	AT1G48580	841279	0.940914306	1.424117828	1.094295338	0.965072532	0.961042561	1.062796042	0.702189089	0.913830083	1.040536643	1.036191547
261303_at	AT1G48620	841283	1.155934073	0.796669823	1.073574133	1.198890406	1.016303795	0.86510124	1.255225152	0.931468046	0.983957754	0.834104598
261304_at	AT1G48440	841265	0.925621326	1.129987086	1.078675387	1.068299313	1.106358777	1.080355402	0.884965866	0.927062963	0.903865926	0.93606725
261305_at	AT1G48470	841268	0.918997491	1.869480834	0.941224024	0.847746265	1.142622241	1.088142253	0.534907864	1.062446319	0.875179884	1.179598237
261306_at	AT1G48610	841282	0.798270719	1.164967817	1.076372463	0.99706486	0.745594448	1.252707855	0.858392812	0.929046435	1.341211704	1.00294378
261307_at	AT1G48520	841273	0.929357367	0.762079693	0.868575483	0.870356295	0.832564776	1.076012345	1.312198723	1.151310415	1.201107744	1.148954751
261308_at	AT1G48480	841269	0.62703148	0.994263253	0.724309077	0.827812546	0.901221728	1.59481626	1.005769847	1.380626078	1.10960485	1.208002953
261309_at	AT1G48600	841281	0.719814517	2.756834415	1.278687743	0.627052495	0.945067853	1.38924678	0.36273488	0.78205176	1.058125083	1.594762812
261310_at	AT1G05750	837083	1.28542789	1.26588092	0.776635624	1.109976706	1.08185393	0.777951068	0.789963719	1.287605112	0.924339204	0.900919807
261311_at	AT1G05770	837085	1.119274328	1.025568053	1.17563081	1.056212832	0.865580733	0.893436019	0.975069375	0.850607173	1.155293737	0.946778878
261312_at	AT1G05790	837088	1.593806651	1.238047834	0.974038383	1.712237224	0.879766851	0.627428678	0.807723234	1.026653587	1.136664787	0.584031223
261313_at	AT1G52970	841730	1.049297034	0.911385587	0.890364925	1.183074982	1.007482054	0.95301899	1.097230431	1.123134989	0.992573511	0.845254963
261314_at	AT1G52980	841731	1.221074638	1.021043441	0.884534633	0.965889153	1.091333025	0.818950758	0.979390259	1.130537983	0.916310583	1.035315488
261315_at	AT1G53170	841751	1.393024857	1.5803801	0.76744401	0.950741225	0.940793241	0.71786228	0.63275917	1.303026653	1.062932807	1.051810917
261316_at	AT1G53165	841750	1.342451677	0.642784817	1.064559951	1.373675632	1.166201691	0.74490577	1.555730586	0.93935527	0.857484608	0.727973895
261317_at	AT1G53030	841736	1.361011523	0.609187018	1.909403853	1.012135005	1.295258285	0.734747637	1.641532026	0.523723673	0.772046789	0.988010488
261318_at	AT1G53035	841737	1.227297825	1.554281426	0.519819133	1.258046172	2.074959723	0.814798152	0.643384128	1.923746043	0.481937066	0.794883385
261319_at	AT1G53090	841743	1.1860734	0.876916293	0.981304582	0.827108792	0.957794467	0.843118141	1.140359699	1.019051596	1.044065334	1.209030795
261320_at	AT1G53120	841746	1.378186057	0.893179725	0.973929746	1.054263259	0.794537536	0.725591436	1.119595499	1.026768105	1.258593779	0.948529688
261321_at	AT1G44740	841038	1.034003518	0.956082693	0.934348718	1.098337985	1.039345397	0.967114698	1.045934632	1.070264218	0.96214406	0.910466554
261322_at	AT1G44750	841039	0.99112714	0.940664657	1.047146001	1.041867241	1.037325609	1.008952292	1.063078104	0.954976669	0.964017461	0.959815186
261323_at	AT1G44760	841040	1.143262043	2.270282866	0.725131135	0.939106178	0.954909455	0.874690108	0.440473747	1.379060906	1.047219707	1.064842319
261324_at	AT1G44770	841041	1.218814031	0.744923832	1.366367886	1.211271731	1.125873102	0.820469714	1.342419127	0.731867318	0.888199565	0.825578584
261325_at	AT1G44780	841042	1.015212751	1.91986214	0.947895882	0.948503433	1.054202897	0.985015209	0.520870733	1.054968187	0.948583999	1.054292441
261326_s_at	AT1G44180	841021	1.040520006	1.032257184	1.113926838	1.062789088	0.953719111	0.961057927	0.968750826	0.897725026	1.04852675	0.940920462
261327_at	AT1G44830	841047	0.989663903	1.524169224	1.38789333	1.269736191	1.240200854	1.010444048	0.656095127	0.720516468	0.806321006	0.787565171
261328_at	AT1G44835	841048	0.927700723	1.431701401	0.94160889	1.008829611	1.02555264	1.077933837	0.698469666	1.062012063	0.975084029	0.991247669
261329_at			1.037766549	0.548431936	0.835746984	0.801684859	1.075752106	0.963607857	1.823380322	1.196534381	0.929582191	1.247372941
261330_at	AT1G44900	841056	0.810253399	0.946278455	0.786700875	1.277599944	0.945436986	1.234181802	1.056771392	1.271131165	1.057711952	0.78271763
261331_at	AT1G44935		1.035022139	0.757651892	0.889601763	0.945685934	1.140364799	0.966162908	1.319867357	1.124098492	0.876912371	1.057433514
261332_s_at	AT3G42478		0.923751698	1.014290019	1.023707696	1.030821814	0.969284639	1.082541988	0.985911309	0.976841342	1.031688691	0.970099765
261333_at	AT1G44910	841057	1.131971656	1.979476092	1.280412142	1.055997094	1.040951029	0.883414346	0.505184177	0.780998529	0.960659985	0.946972303
261334_at	AT1G44960	841061	1.076783577	1.694074332	1.080726752	1.160525969	1.082004445	0.928691727	0.59029287	0.925303272	0.924210621	0.861678262
261335_at	AT1G44800	841044	0.884507631	3.760717837	1.457655852	1.701376554	1.517959316	1.130572496	0.265906681	0.686032988	0.658779184	0.587759363
261336_at	AT1G44790	841043	0.705803232	1.448508656	1.346719734	0.933766211	0.907156544	1.416825476	0.690365222	0.742544996	1.102345573	1.070931876
261337_at	AT1G44810	841045	1.19359586	1.051236335	1.497771143	1.125771808	1.435378313	0.837804515	0.951260879	0.667658744	0.696680444	0.888279483
261338_at	AT1G44920	841058	1.07213639	0.956721093	0.571374966	0.888493068	0.963966059	0.932717152	1.045236702	1.750164182	1.037380923	1.125501184
261339_at	AT1G35710	840475	0.805909401	1.001698375	0.891907356	1.010789374	1.079369049	1.240834266	0.998304505	1.121192681	0.926467181	0.989325794
261340_at	AT1G35730	840477	1.12816845	0.942987867	0.983029206	0.920278485	0.847409181	0.886392453	1.060459031	1.017263774	1.18006746	1.086627598
261341_s_at	AT1G52940	841727	0.972108338	1.4421917	1.034834252	0.977767741	1.076637804	1.028691928	0.693389097	0.966338327	0.928817469	1.022737771
261342_at	AT1G52950	841728	1.035874179	0.927671464	0.905943269	0.997228901	0.959325359	0.965368208	1.077967835	1.103821877	1.042399214	1.002778799
261343_s_at	AT3G43350		1.086494528	1.337873755	1.098553397	1.036326836	1.148365726	0.920391198	0.74745468	0.910288023	0.870802722	0.964946545
261344_at	AT1G79710	844310	1.002278646	0.705467432	0.922940589	0.913169697	1.012319994	0.997726534	1.41749988	1.08349336	0.987829941	1.095086711
261345_at	AT1G79760	844315	1.109437594	0.957995899	0.871628593	1.152694808	0.992295078	0.901357594	1.043845805	1.147277646	1.007764749	0.867532319
261346_at	AT1G79720	844311	0.857222079	0.527112512	0.873277307	1.071452492	1.492762151	1.166558847	1.897128179	1.145111629	0.669899086	0.933312496
261347_at	AT1G79730	844312	1.041845866	2.32016736	1.074837908	1.169039907	0.797964229	0.959834878	0.431003391	0.930372843	1.253189007	0.855402792
261348_at	AT1G79810	844320	1.001611332	4.922508022	1.175897497	1.009906732	0.991009882	0.99839126	0.203148475	0.85041426	1.009071673	0.990190449
261349_at	AT1G79610	844299	1.13028152	1.07179532	0.987970494	1.020928237	0.996180073	0.884735336	0.933013964	1.012175977	1.003834575	0.979500776
261350_at	AT1G79770	844316	0.970241314	0.406904151	0.803834376	0.840879405	0.807909778	1.030671427	2.45758122	1.244037366	1.237761972	1.189231172
261351_at	AT1G79790	844318	0.905687035	0.921098547	0.852840209	0.669251063	1.067361813	1.104134167	1.085660164	1.172552595	0.936889429	1.494207563
261352_at	AT1G79650	844304	1.088010988	0.523020461	0.931963961	1.299964849	0.855497427	0.919108365	1.911971088	1.073002865	1.168910588	0.769251569
261353_at	AT1G79600	844298	1.140883856	0.831341182	1.138288849	0.799006008	0.659552475	0.876513411	1.202875572	0.878511637	1.516179588	1.251555045
261354_at	AT1G79690	844308	0.844967063	2.209706115	1.205580217	1.02430715	1.050463418	1.183478083	0.452548868	0.829476119	0.951960804	0.976269667
261355_at	AT1G79750	844314	1.26102159	0.753380235	1.216608441	0.929996583	1.00624865	0.793007834	1.327350989	0.821957144	0.993790153	1.075272768
261356_at	AT1G79660	844305	1.613159011	1.092719467	1.480757734	1.670400856	1.095627803	0.619901692	0.915147968	0.675329919	0.912718715	0.598658697
261357_at	AT1G41860		1.032579151	0.88030701	1.055558972	1.058187088	0.866113876	0.968448762	1.135967326	0.947365355	1.154582587	0.945012476
261358_s_at	AT1G41920	840805	1.069228359	1.326980576	1.004803472	0.858380298	1.004487901	0.935253907	0.753590533	0.995219491	0.99553215	1.1649848
261359_at	AT1G41900		1.026462669	0.731033839	0.933408626	1.198725261	1.002994263	0.974219551	1.367925733	1.071342145	0.997014676	0.83421951
261360_at	AT1G41870		1.042912997	0.980220138	0.945577837	1.079237605	0.87978582	0.958852755	1.020179	1.057554398	1.136640279	0.926580018
261361_at	AT1G41930		0.90646018	1.312607278	1.003559887	0.847859703	0.854634666	1.10319242	0.761842492	0.996452741	1.170090613	1.179440415
261362_s_at	AT1G41880	840799	0.909413081	1.374952562	0.867207191	0.880303452	0.974458102	1.09961031	0.727297819	1.153126969	1.026211387	1.135971917
261363_at	AT1G41830	840792	0.763152666	1.663417198	0.698157847	0.784515691	1.181080825	1.310353805	0.601172094	1.432340844	0.846682106	1.274671764
261364_at	AT1G53140	841748	0.822717507	1.326562899	0.993256622	0.996921006	0.916252815	1.215484041	0.753827806	1.00678916	1.091401831	1.003088503
261365_at	AT1G53110	841745	1.033300815	1.248245222	1.22011348	1.155621152	0.876667522	0.967772391	0.801124637	0.819595895	1.140683298	0.865335494
261366_at	AT1G53100	841744	1.032620714	0.93286112	0.983127336	1.019697213	0.932161757	0.968409781	1.071970927	1.017162237	1.072775184	0.980683273
261367_at	AT1G53080	841742	0.863839089	0.957777048	1.066245241	1.128461256	1.051943415	1.157623003	1.044084322	0.93787054	0.950621474	0.886162458
261368_at	AT1G53070	841741	0.452084469	5.730922878	2.187248349	1.52285269	1.902065743	2.21197601	0.174491966	0.457195453	0.525744183	0.656662333
261369_at	AT1G53060	841740	0.882923347	1.429542943	0.900672762	0.891357326	1.286816837	1.132601152	0.699524281	1.110281161	0.777111374	1.121884536
261370_at	AT1G53050	841739	0.977709085	0.83880307	0.914516033	1.102709722	0.955851443	1.022799128	1.19217494	1.093474542	1.046187676	0.906856972
261371_at	AT1G53020		1.065019242	0.947534753	0.915280809	1.051814005	1.049837967	0.938950172	1.055370261	1.092560873	0.952527944	0.950738434
261372_at	AT1G53010	841734	1.014448198	0.923010352	1.061961965	1.101163105	1.026153293	0.985757579	1.083411468	0.941653311	0.974513269	0.908130681
261373_at	AT1G53000	841733	1.232029374	1.484003074	0.904707294	1.092009446	0.983586627	0.811668959	0.673853052	1.105329875	1.016687267	0.915742994
261374_at	AT1G52990	841732	1.363971519	1.981787916	0.772084056	0.896317021	0.945692403	0.733153139	0.504594862	1.295195766	1.05742628	1.115676682
261375_at	AT1G53160	841749	0.997039399	0.93250763	0.999264198	0.912821453	0.9599522	1.002969392	1.072377284	1.000736344	1.041718536	1.09550449
261376_at	AT1G18660	838447	1.120630416	0.704902076	0.865399821	0.991993788	0.879057065	0.892354862	1.418636764	1.155535252	1.137582575	1.008070829
261377_at	AT1G18850	838466	1.05043084	0.56631727	0.946192648	1.147753298	1.089452529	0.951990328	1.76579464	1.056867227	0.91789222	0.871267372
261378_at	AT1G18890	838470	1.071227429	0.55720985	1.311957765	0.967389823	1.208917934	0.933508584	1.794655999	0.762219659	0.827186008	1.033709448
261379_at	AT1G18720	838454	0.837786012	1.137146171	0.99888714	1.027611797	1.01024122	1.193622221	0.879394422	1.0011141	0.989862599	0.973130128
261380_at	AT1G05400	837041	1.010238785	1.186707214	0.98351436	1.041095091	0.984141154	0.989864985	0.842667836	1.016761972	1.016114402	0.960527053
261381_at	AT1G05460	837047	1.011982475	1.213631355	0.734579121	0.78622217	1.029581921	0.988159405	0.823973438	1.361323745	0.971268026	1.271905116
261382_at	AT1G05470	837048	1.129709035	1.404224826	0.870217111	0.817410812	0.900258055	0.885183679	0.712136676	1.149138517	1.110792616	1.223375059
261383_at	AT1G05380	837039	1.256060287	0.679642597	1.077123096	1.228665621	0.947971219	0.79614013	1.471361572	0.928398995	1.054884347	0.813891089
261384_at	AT1G05440	837045	0.918647423	0.862637097	0.956452987	0.941587863	0.968321218	1.08855691	1.159236026	1.045529695	1.032715158	1.062035779
261385_at	AT1G05450	837046	0.883599546	0.833186541	0.892044904	1.001615504	1.025794038	1.131734398	1.200211418	1.1210198	0.974854564	0.998387102
261386_at	AT1G05430	837044	0.900538455	1.686692096	1.049971667	1.033034479	1.030603727	1.110446749	0.592876437	0.952406652	0.970305049	0.968021901
261387_at	AT1G05410	837042	1.850907254	0.452533783	1.042144149	1.287988984	1.203866938	0.540275585	2.209779772	0.959560154	0.830656585	0.776404156
261388_at	AT1G05385	837040	1.270038487	0.41871372	0.901278631	0.882625174	0.931484404	0.787377714	2.388266618	1.109534794	1.07355528	1.132983773
261389_s_at	AT1G35050		1.10502094	1.067280265	0.99873954	0.971375949	1.05951073	0.904960226	0.936961015	1.001262051	0.943831876	1.029467531
261390_at	AT1G35040	840389	0.989858456	1.310134458	0.960869285	1.076074774	0.929002036	1.010245449	0.763280436	1.040724285	1.076423906	0.92930345
261391_at	AT1G35030	840388	0.966676135	0.773540692	0.897165584	1.187704524	1.012527744	1.034472626	1.292756813	1.114621445	0.987627259	0.841960252
261392_at	AT1G79780	844317	1.023780729	1.027750993	0.909222715	1.081025305	1.045390984	0.976771658	0.97299833	1.099840538	0.956579897	0.925047726
261393_at	AT1G79580	844296	0.999140256	1.16940001	1.082672287	1.084944607	1.068980483	1.000860484	0.85513938	0.923640525	0.935470774	0.921706042
261394_at	AT1G79680	844307	0.974331432	1.061402858	1.116964794	0.981612389	1.081649487	1.026344801	0.942149338	0.895283366	0.924513913	1.018732049
261395_at	AT1G79700	844309	6.414287874	0.430922867	1.992548067	2.064551717	1.676380794	0.155901952	2.320600916	0.501869951	0.596523179	0.484366651
261396_at	AT1G79800	844319	1.01014732	0.898602166	1.008345375	1.061475875	1.005512289	0.989954614	1.112839517	0.991723694	0.99451793	0.942084529
261397_at	AT1G79820	844321	0.883723055	2.129063839	1.099101722	0.951809132	1.097820475	1.131576227	0.469690003	0.909833894	0.910895745	1.050630811
261398_at	AT1G79610	844299	0.881179387	3.084694415	1.837096072	1.277517781	0.881962752	1.134842706	0.32418122	0.544337346	1.133834731	0.78276797
261399_at	AT1G79620	844301	1.247948048	2.420791303	1.234109191	1.169428066	1.058745875	0.801315409	0.413088067	0.810301072	0.944513715	0.855118865
261400_at	AT1G79630	844302	1.124009011	0.387817813	1.404832721	1.384742438	1.107252516	0.889672583	2.578530347	0.711828522	0.903136354	0.722155957
261401_at	AT1G79640	844303	0.836284959	0.78891778	0.804954435	1.111641188	0.847005325	1.19576466	1.267559213	1.242306342	1.180630122	0.899570842
261402_at	AT1G79670	844306	1.384463301	1.007801117	1.146445671	1.137335087	1.116073361	0.722301559	0.992259269	0.872261133	0.895998449	0.879248351
261403_at	AT1G79590	844297	1.159946942	0.586993467	1.394379941	1.495431486	1.107718686	0.862108398	1.703596473	0.717164648	0.90275628	0.66870332
261404_at	AT1G18690	838450	1.10624535	0.647605344	1.251376292	1.294254238	0.857123229	0.903958602	1.544150321	0.799120142	1.166693383	0.772645722
261405_at	AT1G18740	838456	1.054949963	0.480417669	1.23258748	1.279768653	1.457168798	0.947912257	2.08152211	0.811301442	0.686262293	0.781391229
261406_at	AT1G18800	838462	1.140837568	0.45914521	0.898040333	1.157083081	1.176510259	0.876548974	2.177960214	1.113535732	0.849971339	0.864242176
261407_at	AT1G18810	838463	1.298419684	0.380138236	0.657735929	0.833771858	0.739412217	0.770167006	2.630621982	1.520366998	1.352425585	1.199368857
261408_s_at	AT1G07820	837297	0.952186907	1.109538298	0.881176057	1.02537314	0.981202815	1.050213979	0.901275785	1.134846995	1.019157288	0.975254725
261409_at	AT1G07640	837277	0.804872541	0.749525604	0.793951842	1.029192955	0.962638062	1.242432744	1.334177238	1.259522237	1.038812031	0.9716351
261410_at	AT1G07610	837274	0.878437995	1.897935159	0.998446529	0.798081513	0.881481326	1.138384275	0.52688839	1.001555888	1.134453982	1.253004842
261411_at	AT1G07790	837293	0.792637215	1.760386508	0.730192215	0.836234605	0.808745361	1.261611215	0.568057069	1.369502412	1.236483136	1.195836664
261412_at	AT1G07890	837304	0.88643995	1.473623628	1.038890282	1.097753442	1.202266649	1.128108001	0.678599325	0.962565554	0.831762239	0.910951368
261413_at	AT1G07630	837276	0.998131497	0.953521769	0.858047269	1.031849323	1.619286332	1.001872001	1.048743754	1.165436959	0.617556006	0.969133746
261414_at	AT1G07795	837294	1.070634595	0.797750415	1.014855915	0.836476564	1.221653182	0.934025488	1.253524888	0.985361553	0.818562923	1.195490756
261415_at	AT1G07750	837290	0.833863205	2.29789925	2.149602767	1.215181444	1.073479691	1.19923747	0.435180089	0.46520223	0.931549994	0.822922375
261416_at	AT1G07770	837291	1.037857287	1.143457513	0.965194661	1.011544654	1.003777093	0.96352361	0.874540583	1.036060435	0.99623712	0.988587104
261417_at	AT1G07700	837283	1.062378751	1.013298115	0.734779565	0.891908761	0.973328839	0.941283887	0.986876404	1.360952383	1.027402004	1.121190915
261418_at	AT1G07830	837298	1.393290057	0.841675988	0.904100749	0.950576212	0.932540481	0.717725642	1.188105654	1.106071421	1.072339507	1.051993504
261419_at	AT1G07840	837299	1.359426433	1.503587844	0.906943814	0.969768722	0.78979935	0.735604352	0.665075874	1.102604136	1.266144369	1.031173699
261420_at	AT1G07720	837286	1.041939444	0.497882748	1.339337248	1.03772965	1.897629538	0.959748674	2.008505023	0.746637937	0.526973247	0.96364212
261421_at	AT1G18840	838465	0.990451474	1.107428438	0.910836542	1.177853117	1.186531233	1.009640579	0.902992885	1.097891832	0.842792817	0.849002295
261422_at	AT1G18730	838455	1.070073304	0.835822784	0.676580746	0.842000448	1.010460838	0.934515417	1.196425868	1.478020186	0.989647458	1.187647824
261423_at	AT1G18750	838457	1.21422638	1.205265906	1.041165143	1.23336514	1.003462355	0.823569654	0.829692431	0.960462427	0.996549592	0.810789901
261424_at	AT1G18700	838451	1.316849203	1.30225008	1.101555252	1.228450572	0.975206553	0.759388393	0.767901661	0.907807392	1.02542379	0.814033566
261425_at	AT1G18880	838469	1.186139327	2.083902833	1.146649132	1.473601981	0.786775765	0.843071279	0.479868823	0.872106359	1.271010171	0.678609294
261426_at	AT1G18680	838449	2.225378777	0.965351409	1.008872639	1.049537911	0.559815334	0.449361704	1.035892205	0.991205392	1.786303338	0.952800265
261427_at	AT1G18670	838448	1.073611882	1.250680067	0.963479741	1.475877077	1.068665117	0.931435295	0.799564994	1.037904543	0.935746834	0.677563203
261428_at	AT1G18870	838468	0.30989665	9.526215023	1.008630272	0.928464847	1.223189818	3.226882253	0.104973486	0.991443572	0.817534601	1.077046701
261429_at	AT1G18860	838467	1.031821628	1.056440037	1.353228323	1.045987306	0.923117967	0.969159759	0.946575257	0.738973596	1.083285166	0.956034547
261430_at	AT1G18830	838464	1.017107523	0.784401539	0.977445617	1.003250666	1.121208408	0.983180222	1.274857264	1.023074821	0.891894846	0.996759867
261431_at	AT1G18710	838453	0.560132926	5.400483426	1.261056126	1.344416867	1.025794731	1.785290515	0.185168608	0.792986116	0.974853906	0.74381691
261432_at	AT1G07680	837281	1.119698663	0.937872295	0.974671162	1.14486065	0.972398172	0.893097432	1.066243246	1.02598706	1.028385315	0.873468749
261433_s_at	AT1G07670	837280	0.982373919	0.987993853	1.278138637	0.919471725	0.952314604	1.017942334	1.012152046	0.78238774	1.050073154	1.087581024
261434_at	AT1G07650	837278	1.540681536	0.442928063	1.241756219	1.814882129	1.854208995	0.649063403	2.257702962	0.805311046	0.539313531	0.550999971
261435_at	AT1G07615	5007670	1.285461093	1.145430251	0.903893467	1.048832526	0.969523078	0.777930974	0.87303439	1.106325067	1.031434963	0.953441064
261436_at	AT1G07870	837302	0.96634247	3.000610879	1.649953995	1.760016823	0.804505351	1.034829816	0.333265472	0.606077505	1.242999812	0.568176387
261437_at	AT1G07745	837289	1.219138573	0.659920465	1.019423276	1.119959107	0.865762649	0.820251301	1.515334124	0.9809468	1.155050984	0.892889744
261438_at	AT1G07600	837273	0.993798192	1.385763064	1.068119378	0.985890839	0.977674962	1.00624051	0.721624083	0.936224939	1.022834826	1.014311078
261439_at	AT1G28395	839737	0.954353067	0.945430146	0.694718365	0.847521875	1.122033841	1.047830237	1.057719604	1.439432222	0.891238716	1.179910548
261440_at	AT1G28510	839751	0.911263682	1.129908706	0.805496147	0.789779718	0.840268817	1.097377213	0.885027255	1.241470867	1.190095336	1.266175843
261441_at	AT1G28470	839747	1.035764747	1.019178324	1.272215952	1.121612928	0.806230344	0.965470202	0.981182563	0.786030075	1.240340316	0.891573176
261442_at	AT1G28375	839734	1.028736454	1.000650489	0.937376887	1.008824081	1.01923547	0.972066263	0.999349934	1.06680676	0.98112755	0.991253102
261443_at	AT1G28480	839748	0.945459443	1.110409791	1.153207797	0.779377946	1.1293628	1.057686829	0.900568428	0.867146409	0.885455055	1.283074541
261444_at	AT1G28490	839749	1.00830876	0.778810651	1.161234818	0.941891236	1.100537877	0.991759707	1.284009147	0.86115227	0.9086466	1.061693709
261445_at	AT1G28380	839735	0.912840745	0.399648489	1.076936627	1.051571854	0.989768015	1.095481337	2.502198876	0.928559745	1.010337761	0.950957366
261446_at	AT1G21170	838713	0.9726983	0.922917936	0.76902184	0.92953042	0.931717525	1.028068004	1.083519954	1.300353186	1.07328667	1.075812021
261447_at	AT1G21160	838712	1.03429199	0.849309934	1.088723291	1.704131691	0.91368808	0.966844962	1.177426473	0.918507033	1.094465411	0.586809109
261448_at	AT1G21140	838710	0.999013025	0.451252305	0.974365588	0.656608814	0.85218227	1.00098795	2.216055162	1.026308823	1.17345788	1.522976815
261449_at	AT1G21120	838708	1.501911815	1.423045896	0.708400538	0.299334125	0.898206287	0.665818053	0.702718024	1.411630774	1.113329994	3.340748403
261450_s_at	AT1G21120	838708	0.705278283	5.109940569	0.863786038	0.352872354	1.120088445	1.41788004	0.195696992	1.1576941	0.892786641	2.833885933
261451_at	AT1G21060	838700	1.190926096	0.419581802	1.162970002	1.254917078	1.410652354	0.839682667	2.383325481	0.859867407	0.708891881	0.796865401
261452_s_at	AT1G21020		1.065527507	1.091987504	0.972184507	0.954435211	1.008219699	0.938502285	0.915761395	1.028611331	0.991847314	1.047740055
261453_at	AT1G21130	838709	1.213971328	0.411353273	0.635730924	0.559625067	1.102869588	0.823742684	2.43100047	1.572992539	0.906725519	1.786910664
261454_at	AT1G21090	838705	0.762377286	1.614245824	1.232495232	1.216273259	0.982202768	1.311686508	0.619484334	0.811362165	1.018119713	0.82218366
261455_at	AT1G21070	838703	1.019816734	2.028039548	0.800649144	0.789654173	1.207280607	0.980568338	0.493087031	1.248986535	0.828307847	1.266377149
261456_at	AT1G21050	838699	1.750624636	0.617921795	1.28160344	1.396698003	1.50903588	0.571224681	1.618327769	0.780272562	0.662674767	0.715974389
261457_at	AT1G21065	838701	1.01004267	0.861458911	0.97147278	0.922890534	0.903675361	0.990057182	1.160821471	1.02936492	1.106592083	1.083552126
261458_at	AT1G21080	838704	0.946475136	0.56536583	1.130582731	1.387437227	1.257993371	1.056551791	1.768766252	0.884499624	0.794916748	0.720753329
261459_at	AT1G21100	838706	3.083689727	1.909962632	2.210749349	0.975195558	0.505709369	0.324286841	0.523570453	0.452335314	1.977420355	1.025435352
261460_at	AT1G07880	837303	0.894649016	1.594772654	1.16386409	1.181485193	0.972771644	1.117756776	0.627048625	0.859206851	1.027990491	0.846392325
261461_at	AT1G07860	837301	1.092972987	1.005477054	1.052028752	1.024273856	0.952955653	0.914935695	0.994552781	0.950544363	1.049366775	0.9763014
261462_at	AT1G07850	837300	1.015478918	0.688175484	0.978808937	0.960558356	1.021736217	0.984757027	1.453117734	1.021649846	0.978726195	1.041061164
261463_at	AT1G07740	837288	1.061797439	1.36525047	0.866591117	0.928904653	0.978676125	0.94179922	0.732466329	1.153946746	1.02178849	1.076536754
261464_at	AT1G07730	2745746	0.986615471	1.159793929	0.98327128	1.123635711	1.38805818	1.013566105	0.862222137	1.017013331	0.720430897	0.889968154
261465_at	AT1G07705	837284	0.862301023	1.520915105	0.737754608	0.942162727	0.920428823	1.159687827	0.657498894	1.355464255	1.086450114	1.061387774
261466_at	AT1G07690	837282	1.116943724	0.925680202	0.908713214	1.160022457	1.114714736	0.895300254	1.080286688	1.100457201	0.8970905	0.862052277
261467_at	AT1G28520	839752	1.093011171	0.969303302	1.272056567	1.265032587	0.994564241	0.914903732	1.031668826	0.786128562	1.005465468	0.790493471
261468_s_at	AT1G28500	839750	1.016266963	0.98050091	0.999486263	1.066733048	0.923445559	0.983993416	1.019886866	1.000514001	1.082900871	0.937441661
261469_at	AT1G28340	839730	0.799311139	1.518223513	0.708963589	0.787387153	0.955391688	1.251077273	0.658664545	1.410509673	1.046691124	1.270023261
261470_at	AT1G28370	839733	0.878062384	0.804536629	1.288164621	0.894554764	1.219620665	1.138871244	1.242951488	0.776298296	0.819927071	1.117874545
261471_at	AT1G14460	838008	0.817522459	1.945885565	0.591043996	0.938399225	1.208638919	1.223207985	0.513904835	1.691921425	0.827376965	1.065644529
261472_at	AT1G14470	838009	1.01078738	0.755307471	0.900172624	1.072382869	0.972491918	0.989327746	1.323964132	1.110898036	1.028286181	0.932502774
261473_at	AT1G14490	838011	1.002036415	1.349316037	0.969726946	1.002007539	0.873069813	0.997967724	0.741116219	1.031218122	1.145383777	0.997996483
261474_at	AT1G14540	838016	1.157029372	0.376404109	2.189204391	0.394569183	0.908151552	0.864282294	2.656719138	0.456786952	1.101137798	2.534409789
261475_at	AT1G14550	838017	0.988018337	0.849177479	3.406411174	0.79764638	1.046455214	1.012126964	1.177610128	0.293564091	0.955607069	1.253688383
261476_at	AT1G14480	838010	1.233464987	0.869358032	1.086382753	1.100517744	1.036179092	0.810724269	1.150274068	0.920485894	0.965084132	0.908663223
261477_at	AT1G14310	837992	1.015604319	1.246204768	0.976553931	0.979886104	1.104053861	0.984635435	0.802436346	1.024008985	0.905752912	1.020526769
261478_at	AT1G14518		0.987229576	0.966879491	0.965678047	0.970994102	0.924246132	1.012935617	1.034255054	1.035541818	1.081962873	1.029872373
261479_at	AT1G14380	838000	1.202274933	0.799109584	1.593248904	1.665058265	1.236558686	0.831756508	1.251392825	0.627648321	0.808695949	0.600579584
261480_at	AT1G14280	837989	1.986999409	0.700717944	1.10271528	1.240996824	1.029309149	0.503271413	1.427107738	0.906852402	0.971525417	0.805803835
261481_at	AT1G14260	837987	1.096321215	1.190449841	1.002386668	0.937024705	0.91460099	0.912141429	0.840018593	0.997619015	1.093372969	1.067207721
261482_at	AT1G14530	838015	1.156560216	1.115245142	1.366836688	1.017576147	1.1948973	0.864632888	0.896663848	0.7316163	0.836892007	0.982727438
261483_at	AT1G14270	837988	1.06812625	1.574216599	0.930908385	0.540521971	0.787251653	0.936218916	0.6352366	1.074219565	1.270241855	1.850063556
261484_at	AT1G14400	838002	1.336940502	1.149885904	1.112218247	1.174492455	0.974143581	0.747976442	0.869651499	0.899104113	1.026542719	0.851431608
261485_at	AT1G14360	837998	0.936309624	1.388052948	1.252649438	0.929272934	1.040318287	1.068022772	0.720433613	0.798307946	0.961244277	1.076110111
261486_at	AT1G14510	838013	1.204440536	0.812881396	1.116721447	1.202197782	0.964115988	0.830260997	1.230191766	0.895478459	1.037219601	0.831809886
261487_at	AT1G14340	837995	0.82863032	0.888012849	1.574272172	1.2806833	1.083502521	1.206810777	1.126109832	0.635214176	0.922932786	0.780833169
261488_at	AT1G14345	837996	0.959085283	0.726298939	0.619964216	0.76290592	0.827041263	1.042660145	1.376843537	1.612996322	1.209129514	1.310777612
261489_at	AT1G14450	838007	0.779521182	1.013842434	1.058227967	1.097187812	1.058651506	1.282838777	0.986346563	0.94497597	0.94459791	0.911420988
261490_at	AT1G14320	837993	0.966761704	1.248010506	0.925085722	0.938703057	0.992695617	1.034381064	0.801275306	1.080980904	1.00735813	1.065299609
261491_at	AT1G14350	837997	0.818928794	1.24466626	0.786805863	2.630888409	1.435720372	1.221107387	0.803428222	1.270961551	0.69651446	0.38009974
261492_at	AT1G14290	837990	1.551901841	0.566361496	1.032236701	1.284442595	1.150478028	0.644370651	1.765656753	0.96877005	0.86920391	0.778547834
261493_at	AT1G14410	838003	0.825255007	0.843154972	0.738421798	1.004055855	0.860104611	1.211746662	1.186021589	1.354239545	1.162649272	0.995960529
261494_at	AT1G28420	839740	0.994587164	3.060356653	1.203592538	0.86500698	1.023731919	1.005442294	0.326759301	0.830845962	0.976818229	1.156060035
261495_at	AT1G28410	839739	1.414359556	1.099609298	1.360214534	1.103704756	1.008290371	0.707033792	0.909413918	0.735178147	0.991777794	0.906039405
261496_at	AT1G28360	839732	0.992124199	0.955146677	0.960660746	1.160036156	0.756538127	1.007938322	1.046959618	1.040950204	1.321810447	0.862042097
261497_x_at	AT1G28460	839745	0.986793052	0.851589186	0.943529352	1.045670219	1.109309821	1.013383706	1.174275128	1.059850441	0.901461414	0.956324453
261498_at	AT1G28440	839742	0.96761862	0.797576169	1.001536513	1.156095845	1.225974753	1.033465024	1.253798745	0.998465844	0.815677482	0.864980187
261499_at	AT1G28430	839741	0.96907062	1.007654212	0.941306744	0.828773479	0.944531861	1.031916539	0.99240393	1.062352954	1.058725535	1.206602317
261500_at	AT1G28400	839738	0.932759094	3.039260229	1.264013875	0.788108134	0.898042158	1.072088181	0.329027436	0.791130556	1.11353347	1.268861412
261501_at	AT1G28390	839736	0.982027069	0.940245528	1.009405536	0.905134648	1.004216464	1.018301869	1.063551987	0.990682104	0.99580124	1.104808
261502_at	AT1G14440	838006	0.792864532	1.292596749	0.464652252	0.69408826	0.767906564	1.261249507	0.773636481	2.152147107	1.302241766	1.440738963
261503_at	AT1G71691	843496	0.909384927	0.652955842	1.030526052	0.906171038	0.938959288	1.099644353	1.531497133	0.970378185	1.065008902	1.103544428
261504_at	AT1G71692	843497	1.138390197	3.957573755	0.945211693	1.195501082	0.758420175	0.878433425	0.252680067	1.05796406	1.318530325	0.836469339
261505_at	AT1G71696	843499	0.939003641	1.442767236	0.909610862	1.056420941	1.170134169	1.064958597	0.693112496	1.099371217	0.854602854	0.946592368
261506_at	AT1G71697	843500	0.941910664	1.405379241	1.545122593	1.235085172	1.122182524	1.061671811	0.711551708	0.647197837	0.891120632	0.809660761
261507_at	AT1G71720	843502	1.336958179	0.988467998	0.992635262	0.857374943	0.995819716	0.747966553	1.011666541	1.00741938	1.004197832	1.166350858
261508_at	AT1G71730	843503	1.420985377	0.591171962	1.011085233	1.082455967	0.900554989	0.70373701	1.691555189	0.989036302	1.110426362	0.923825107
261509_at	AT1G71740	843504	0.973158943	0.841274294	1.920404485	2.66871366	1.674994868	1.02758137	1.188672954	0.520723633	0.597016755	0.374712362
261510_at	AT1G71760	843506	1.053987172	1.096841707	0.914229823	1.057083282	0.961800586	0.948778151	0.911708584	1.093816866	1.039716563	0.945999258
261511_at	AT1G71770	843507	1.017121748	0.811179368	0.963066684	0.877671298	1.108333548	0.983166471	1.232772972	1.038349697	0.902255464	1.13937872
261512_at	AT1G71790	843509	1.415520206	0.884358609	0.63304256	1.064849509	1.089167441	0.706454062	1.130763007	1.579672621	0.918132477	0.939099837
261513_at	AT1G71840	843514	0.956234863	0.694530573	0.922235571	0.886891476	0.953111269	1.045768188	1.439821426	1.084321654	1.049195443	1.127533669
261514_at	AT1G71870	843518	0.856717954	1.537239549	1.204535252	1.080428675	0.839797265	1.167245294	0.650516701	0.830195711	1.190763583	0.925558552
261515_at	AT1G71800	843510	0.965560917	1.278830759	0.912195443	1.131618322	0.912942618	1.035667437	0.781964301	1.096256299	1.095359095	0.883690181
261516_at	AT1G71750	843505	1.118544384	0.562925471	0.987456398	1.234231514	1.122908248	0.894019061	1.776434096	1.012702943	0.89054471	0.810220764
261517_at	AT1G71780	843508	0.875208666	1.081700455	0.946576965	1.010104103	1.069789046	1.142584664	0.924470352	1.056438131	0.934763731	0.989996969
261518_at	AT1G71695	843498	0.841295802	0.491062283	0.824623701	1.088171818	1.126807257	1.188642565	2.036401562	1.212674337	0.887463223	0.918972522
261519_at	AT1G71810	843511	0.995923905	2.355394056	0.834822001	0.996578248	1.069990815	1.004092778	0.42455741	1.197860141	0.934587462	1.003433501
261520_at	AT1G71820	843512	0.965985552	1.172925617	1.138651454	1.257074598	1.110606955	1.035212171	0.852568983	0.878231874	0.900408552	0.795497739
261521_at	AT1G71830	843513	1.029646549	3.022690982	1.100585328	1.06445392	1.163305058	0.971207062	0.33083104	0.908607424	0.859619747	0.93944884
261522_at	AT1G71710	843501	1.025463404	2.00543401	1.029388029	1.635153092	1.207936091	0.975168881	0.498645179	0.971450971	0.827858367	0.611563532
261523_at	AT1G71860	843516	1.123511601	0.553014747	1.099187741	1.177608615	1.014944547	0.890066466	1.808270042	0.909762694	0.985275504	0.84917857
261524_at	AT1G14300	837991	1.459142277	0.503992957	0.979309138	0.914829111	0.846318416	0.685334128	1.984154711	1.021128019	1.181588373	1.093100327
261525_at	AT1G14330	837994	1.192474601	0.223751406	0.930753564	1.280717369	1.166271294	0.838592285	4.469245659	1.07439825	0.857433433	0.780812398
261526_at	AT1G14370	837999	0.983113895	0.499642152	3.044716902	1.149404688	1.102688858	1.017176143	2.001432417	0.32843776	0.906874131	0.870015592
261527_at	AT1G14390	838001	1.077539012	0.792286684	1.029512226	0.993353416	0.961717529	0.928040645	1.262169389	0.971333778	1.039806357	1.006691057
261528_at	AT1G14420	838004	1.051637975	0.895212159	0.953729966	1.106601291	0.955465616	0.950897575	1.117053639	1.048514816	1.046610138	0.903667841
261529_at			1.006019951	0.838998419	0.985927893	0.894006492	0.975604876	0.994016072	1.191897359	1.014272958	1.025005127	1.11856011
261530_at	AT1G63460	842652	0.929758702	2.902787416	1.343516894	1.020808208	1.006037318	1.075547879	0.344496464	0.744315166	0.993998912	0.979615948
261531_at	AT1G63490	842655	1.016132568	0.624193654	1.051975587	1.043355322	1.256237555	0.98412356	1.602066912	0.950592402	0.796027786	0.958446254
261532_at	AT1G71680	843494	1.069461302	0.709360005	0.975707407	0.99494267	1.105659636	0.935050196	1.409721429	1.024897416	0.904437467	1.005083037
261533_at	AT1G71690	843495	1.031396447	1.028772434	0.962850038	0.961834602	1.079776976	0.969559283	0.972032266	1.038583331	0.926117173	1.039679793
261534_at	AT1G01820	839257	1.476501462	0.491779015	0.99971505	1.348389429	1.154885351	0.677276674	2.033433655	1.000285031	0.865886817	0.741625512
261535_at	AT1G01725	839271	1.338669069	0.988701631	2.362898572	1.709254494	0.918939004	0.747010612	1.011427481	0.423209025	1.088211509	0.585050385
261536_at	AT1G01790	837332	0.897093991	1.087448112	0.657114148	0.822416612	0.887531353	1.114710398	0.919584106	1.521805615	1.126720759	1.215928746
261537_at	AT1G01800	839259	1.029525045	1.121571405	1.139454798	1.049460388	0.967199074	0.971321684	0.891606184	0.877612698	1.033913314	0.952870648
261538_at	AT1G01830	839264	0.864900072	0.374568604	0.995753187	1.103689384	1.042092461	1.156202933	2.669737905	1.004264925	0.959607748	0.906052024
261539_at	AT1G01840	839291	0.883911276	0.946722117	0.960027562	0.900589079	0.820105575	1.131335268	1.056276158	1.041636761	1.219355203	1.110384329
261540_at	AT1G63610	842666	0.710493042	0.95016303	0.818277769	0.669316269	0.810692922	1.407473319	1.052450967	1.222078905	1.233512681	1.494061995
261541_at	AT1G63600	842665	0.99726653	0.866289319	0.961984643	0.931229287	0.893346528	1.002740962	1.154348759	1.039517634	1.119386452	1.073849388
261542_at	AT1G63560		1.0279221	1.064188017	1.106481444	1.094803523	0.996766308	0.972836366	0.939683575	0.903765721	1.003244183	0.913405903
261543_at	AT1G63550	842660	1.012328107	1.033288958	1.140366564	0.949888104	1.047522758	0.987822024	0.967783496	0.876911014	0.954633198	1.052755578
261544_at	AT1G63540	842659	0.812380932	2.89921757	0.878808433	0.960362102	0.860437572	1.230949621	0.344920647	1.13790442	1.162199365	1.041273909
261545_at	AT1G63530	842658	0.860297474	0.80344479	0.914915471	0.982158937	0.89972173	1.162388627	1.244640593	1.092997147	1.111454761	1.018165149
261546_at	AT1G63520	842657	1.010450801	1.098575812	0.978882432	1.14666466	0.878686837	0.989657289	0.91026945	1.02157314	1.138061887	0.872094549
261547_at	AT1G63500	842656	1.063208719	0.496758665	1.046223674	1.587194128	1.38612552	0.940549096	2.013049938	0.955818555	0.721435386	0.630042653
261548_at	AT1G63480	842654	0.970277265	1.407830816	0.833355814	1.071997862	1.042093732	1.030633239	0.710312623	1.199967629	0.959606578	0.932837681
261549_at	AT1G63470	842653	0.941658526	1.315026531	0.787443686	0.785496879	0.893083973	1.061956083	0.760440931	1.269932082	1.119715537	1.273079533
261550_at	AT1G63450	842651	0.997007727	0.712941854	0.790542055	0.979359413	1.015817113	1.003001254	1.402638931	1.264954842	0.984429173	1.0210756
261551_at	AT1G63440	842650	1.146206295	1.036164751	1.784664449	1.27421904	0.798309623	0.872443298	0.96509749	0.560329422	1.252646807	0.784794426
261552_at	AT1G63430	842649	1.194048646	0.955080015	0.909399444	1.15517699	1.067976708	0.837486817	1.047032693	1.099626799	0.936350009	0.865668212
261553_at	AT1G63420	842648	1.056673798	2.391755364	0.97909944	1.279416271	1.040785647	0.946365853	0.418102961	1.021346718	0.960812635	0.781606442
261554_at	AT1G63400	842646	1.071496268	1.49507455	0.976758345	1.005954373	0.982131739	0.933274366	0.668862967	1.023794683	1.018193344	0.994080872
261555_s_at	AT1G63630	842667	0.994067494	1.219762287	0.96560745	1.061565056	1.026192362	1.005967911	0.819831873	1.035617528	0.974476167	0.942005386
261556_s_at	AT1G63390	842645	0.913280482	0.710547436	1.109007957	1.010920241	0.965373714	1.094953872	1.407365574	0.901706785	1.035868271	0.989197722
261557_at	AT1G63640	842668	1.484102383	2.681035698	0.953971716	1.254525658	0.993045632	0.673807961	0.372990185	1.048249108	1.00700307	0.797114028
261558_at	AT1G01770	837323	2.325512879	1.887464927	2.366208536	2.441338426	0.767963096	0.430012669	0.529811169	0.42261702	1.302145904	0.409611379
261559_at	AT1G01780	839267	1.640099961	4.200183432	2.158919084	1.927423632	1.055328593	0.609718934	0.23808484	0.463194757	0.947572165	0.518827301
261560_at	AT1G01710	839254	0.991114825	0.555309112	1.229972843	0.980170446	0.869251535	1.008964829	1.800798831	0.813026081	1.150414995	1.02023072
261561_at	AT1G01730	839260	1.148847506	0.743963504	1.248307393	1.361840821	0.949321167	0.870437543	1.344151957	0.801084737	1.053384286	0.734300209
261562_at	AT1G01750	839281	0.475915671	2.300177093	0.808261585	0.564690154	1.511844065	2.101212591	0.434749134	1.237223219	0.661443877	1.770882656
261563_at	AT1G01630	839231	0.756873207	0.725152522	0.923247414	1.012237335	1.214703357	1.32122526	1.379020233	1.08313328	0.823246264	0.987910607
261564_at	AT1G01720	839265	1.287718981	1.539428397	1.222990667	1.18379084	0.787092864	0.776566949	0.649591759	0.817667728	1.270498115	0.844743823
261565_at	AT1G33220	840216	0.983560978	0.833302101	0.949427137	0.925421278	0.802244352	1.01671378	1.200044976	1.053266713	1.246503011	1.080588942
261566_at	AT1G33230	840217	1.179384126	0.480391501	1.153859496	1.276073445	1.059564983	0.847900169	2.081635495	0.866656645	0.943783549	0.783653953
261567_at	AT1G33055	840201	4.00277378	0.391347147	2.135723435	1.98581936	1.697325193	0.249826759	2.555276071	0.468225419	0.589162291	0.503570476
261568_at	AT1G01030	839321	1.120534972	0.956709285	0.710386913	0.833018434	0.773476498	0.89243087	1.045249603	1.40768359	1.292864105	1.200453626
261569_at	AT1G01060	839341	1.236420817	0.845126378	12.70721525	0.897187188	0.310691668	0.808786124	1.183254985	0.078695448	3.218625097	1.114594606
261570_at	AT1G01120	839395	0.985882532	0.63809647	1.316626892	1.080131933	1.301939173	1.014319625	1.567161154	0.759516615	0.768085039	0.925812828
261571_at	AT1G01150	839294	1.05706321	1.002746984	1.016735259	1.000319598	0.966323187	0.946017221	0.997260541	0.9835402	1.034850466	0.999680504
261572_at	AT1G01170	839263	1.183034842	1.263721535	1.175416983	1.1337979	0.954954916	0.845283642	0.791313571	0.850761912	1.047169854	0.881991403
261573_at			1.042307971	0.95231427	0.817635317	1.046988124	1.034519514	0.959409338	1.050073522	1.223039146	0.966632322	0.955120671
261574_at	AT1G01190	839233	1.570090044	1.681386008	1.184752049	1.005684674	0.972033303	0.636906147	0.594747426	0.844058468	1.028771336	0.994347459
261575_at	AT1G01130	839359	1.150958637	1.084801276	0.988756806	1.119883523	1.536606177	0.868840954	0.921827824	1.011371041	0.650784837	0.892950007
261576_at	AT1G01070	839550	0.925289177	3.33443336	2.26072257	2.212779716	1.025690902	1.080743215	0.29990103	0.442336452	0.974952589	0.451920267
261577_at	AT1G01080	839463	0.978552666	1.239299081	0.755894375	0.720153616	1.052017123	1.021917404	0.806907723	1.322936158	0.95055487	1.388592625
261578_at	AT1G01100	839410	1.049973175	1.302529432	1.010112844	0.996249291	1.020806302	0.952405284	0.76773697	0.989988402	0.979617777	1.00376483
261579_at	AT1G01050	839579	1.102711171	0.758333645	2.803284775	1.077284626	0.893460303	0.906855781	1.318680777	0.356724372	1.119243907	0.928259789
261580_at	AT1G01110	839394	1.411335269	0.813157988	0.965120296	1.14351909	0.832847246	0.708548863	1.229773322	1.036140266	1.200700374	0.87449349
261581_at	AT1G01140	839349	0.884953829	0.85494679	0.772388529	1.231324698	1.280586551	1.130002456	1.169663436	1.294685204	0.780892162	0.81213347
261582_at	AT1G01160	839278	1.300839266	1.255927408	1.209184621	1.341570381	1.037703349	0.768734483	0.796224363	0.827003571	0.963666544	0.745395109
261583_at	AT1G01090	839429	1.182058767	0.718640542	1.057194684	1.160037231	0.943158411	0.845981628	1.391516261	0.945899573	1.060267277	0.862041298
261584_at	AT1G01040	839574	1.152493132	2.029429107	1.855066593	1.146901896	0.895834837	0.86768413	0.492749412	0.539064206	1.116277196	0.871914157
261585_at	AT1G01010	839580	0.988438899	1.082654035	1.422696568	0.942602076	0.890331347	1.011696323	0.923656097	0.702890569	1.123177347	1.060893059
261586_at	AT1G01640	839534	1.881993612	1.021673108	0.848498464	2.302132093	1.051945979	0.531351432	0.978786651	1.178552517	0.950619157	0.43437994
261587_at	AT1G01660	839461	0.996146887	0.997829571	1.035145769	1.18115877	0.860080026	1.003868017	1.00217515	0.966047517	1.162682506	0.846626233
261588_at	AT1G01670	839365	1.139950132	1.033343483	1.020358465	1.060398168	0.99618911	0.877231356	0.96773243	0.980047733	1.003825468	0.943041991
261589_at			0.988590837	1.058684403	1.054247862	1.033830033	1.044286374	1.011540834	0.944568558	0.948543541	0.957591734	0.967276988
261590_at	AT1G01700	839250	1.088625537	1.254209972	0.989400762	1.031623708	0.98368463	0.918589511	0.797314662	1.010712785	1.016585976	0.969345695
261591_at	AT1G01740	839253	1.079051082	1.011719218	1.053132088	0.950294134	1.001450726	0.926740186	0.988416531	0.949548505	0.998551376	1.05230577
261592_at	AT1G01760	839252	1.25006434	0.779077863	0.882493925	1.042221839	0.904019367	0.799958825	1.283568752	1.133152276	1.106170992	0.959488626
261593_at	AT1G33170	840213	0.786225578	0.660064224	1.192607311	0.607680007	1.474559193	1.271899602	1.515004091	0.838498968	0.678168774	1.64560293
261594_at	AT1G33240	840218	1.322972242	0.524920036	0.925690613	1.098101399	0.91576726	0.755873758	1.905052068	1.080274539	1.09198051	0.910662714
261595_at	AT1G33070	840203	1.003018319	1.237621424	0.954499203	0.96526793	1.033604707	0.996990764	0.808001527	1.047669811	0.967487854	1.035981792
261596_at	AT1G33080	840204	1.163964219	1.19788238	1.107276842	1.027948604	0.84374054	0.859132939	0.834806502	0.903116513	1.185198473	0.972811283
261597_at	AT1G49780	841401	0.959696987	0.389121241	0.872391652	1.776354082	0.883230449	1.041995561	2.56989312	1.146274151	1.132207343	0.562950827
261598_at	AT1G49750	841398	0.75623025	0.849474448	0.702858989	0.730843485	1.094634262	1.322348584	1.177198446	1.422760491	0.913547141	1.36828202
261599_at	AT1G49700	841393	1.001707701	0.970462767	1.159544487	0.983408018	1.131600825	0.99829521	1.030436235	0.862407619	0.883703845	1.016871921
261600_x_at	AT1G49680	841392	1.068982891	0.791923456	0.93992057	0.901389077	0.880133247	0.935468667	1.262748303	1.063919688	1.136191598	1.109398844
261601_at	AT1G49670	841391	0.800762951	1.358997909	1.153928988	0.959313284	1.070621337	1.248809025	0.735836305	0.866604453	0.934037054	1.042412335
261602_at	AT1G49630	841387	1.27072846	2.102929566	0.956461136	0.500099761	0.923037741	0.786950188	0.475527101	1.045520787	1.08337932	1.999601036
261603_at	AT1G49600	841384	1.526684195	0.547148289	0.675871523	0.83014719	0.980328903	0.655014314	1.827658096	1.47957114	1.020065814	1.204605656
261604_at	AT1G49590	841383	1.014417029	0.785301561	1.076531703	0.99913411	0.983741368	0.985787868	1.27339617	0.928909011	1.016527344	1.00086664
261605_at	AT1G49580	841382	0.978925507	0.45262599	1.425446354	1.147691752	1.175108336	1.021528189	2.209329606	0.701534644	0.850985368	0.871314095
261606_at	AT1G49570	841381	0.907588492	0.314352628	5.452223031	2.232599694	1.475496776	1.101820934	3.181140894	0.183411426	0.677737841	0.44790833
261607_at	AT1G49660	841390	0.776677722	1.228541397	0.651364475	0.785472592	1.264956163	1.287535321	0.813973385	1.535238777	0.790541229	1.273118897
261608_at	AT1G49650	841389	1.318875328	1.876117964	0.594120114	0.685505541	0.928504445	0.758221781	0.533015524	1.683161328	1.077000768	1.458777413
261609_at	AT1G49740	841397	1.058127828	1.163095951	1.58355144	1.631723404	0.867058272	0.945065401	0.859774294	0.631491958	1.153325021	0.612848965
261610_at	AT1G49560	841380	0.819222241	1.445555987	0.522376413	1.091858157	0.733353831	1.220669984	0.691775351	1.914328394	1.363598249	0.915869881
261611_at	AT1G49730	841396	1.512898326	0.273154652	0.660139752	0.965683744	1.142640674	0.660982951	3.66092978	1.514830757	0.875165765	1.035535708
261612_at	AT1G49710	841394	1.187014568	1.322301204	1.389012157	1.311123798	1.083309039	0.842449644	0.756257347	0.719936103	0.923097624	0.762704484
261613_at	AT1G49720	841395	1.042942756	1.118291145	0.678637788	0.940888165	0.945548052	0.958825395	0.894221513	1.473540109	1.057587711	1.06282557
261614_at	AT1G49760	841399	1.162676929	1.013123534	0.711709864	0.951279014	0.9899792	0.860084152	0.987046462	1.405066939	1.010122233	1.051216294
261615_at	AT1G33050	840200	2.102488852	0.722066321	1.510044511	1.420356727	0.862538411	0.475626779	1.384914337	0.662232135	1.159368658	0.704048484
261616_at	AT1G33060	840202	1.430390217	0.980362978	1.858139109	1.779991938	1.139536804	0.699109927	1.020030359	0.538172839	0.877549542	0.561800297
261617_s_at	AT1G33090	840205	0.927533877	1.504524109	1.09683826	0.998854284	0.997340852	1.078127737	0.664661998	0.91171145	1.002666238	1.00114703
261618_at	AT1G33110	840207	1.045618488	2.447010635	1.222816534	0.621862703	0.557320385	0.956371766	0.408661894	0.817784166	1.79430006	1.608071999
261619_x_at	AT1G33130		1.10487595	1.153107535	1.019935828	1.041329617	0.985867049	0.905078982	0.867221807	0.980453841	1.014335555	0.960310726
261620_s_at	AT1G33140	840211	0.972297987	0.977889469	0.74579308	0.953995714	1.021259345	1.028491279	1.02261046	1.34085449	0.979183206	1.048222739
261621_at	AT1G01960	839301	1.068137557	1.255189238	0.971582529	1.083476827	0.889532915	0.936209006	0.796692618	1.029248643	1.124185495	0.922954672
261622_at	AT1G01970	839299	0.93404984	0.887609947	0.867777297	0.859723868	0.939467086	1.070606682	1.126620993	1.152369396	1.064433246	1.163164171
261623_at	AT1G01980	839296	1.052771014	0.78363653	1.051655819	1.162430952	0.890276031	0.949874177	1.276101817	0.95088144	1.123247134	0.86026615
261624_at	AT1G02000	839289	1.051740077	0.271199082	0.996058595	0.99727964	1.006478573	0.950805263	3.687328116	1.003957001	0.993563129	1.002727781
261625_at	AT1G01930	839310	1.435855788	1.111172344	0.910679941	0.911947231	0.876878081	0.696448772	0.899950404	1.098080626	1.140409393	1.096554676
261626_at	AT1G01990	837456	1.386360038	0.205663552	0.727394087	0.908254896	0.89550744	0.721313348	4.862310265	1.374770593	1.116685306	1.101012507
261627_at	AT1G01910	839305	0.974051209	0.941963173	0.912386777	1.059875119	1.055028724	1.026640069	1.061612628	1.096026406	0.947841492	0.943507383
261628_at	AT1G50000	841424	1.075606491	1.043888961	0.962068793	0.91694647	0.95747643	0.929708038	0.957956294	1.03942671	1.044412132	1.090576203
261629_at	AT1G49980	841422	1.078273485	1.237014381	0.814168592	1.119637029	0.847117926	0.927408504	0.808398039	1.22824684	1.18047319	0.893146595
261630_at	AT1G50080	841431	1.061751406	1.076214093	1.081267566	0.960768508	0.979137041	0.941840053	0.929183149	0.924840466	1.021307496	1.040833449
261631_at	AT1G49940	841417	1.048806778	0.948535019	1.080414657	1.220186369	0.969972143	0.953464471	1.054257334	0.925570561	1.030957443	0.819546936
261632_at	AT1G50120	841434	0.9947362	1.990040367	1.068351195	0.811029952	0.96124814	1.005291654	0.50250237	0.936021792	1.040314107	1.233000085
261633_at	AT1G49930	841416	1.045358347	0.960154499	0.869046236	0.763654478	0.861332371	0.956609762	1.041499051	1.150686763	1.160992009	1.309492747
261634_at	AT1G49970	841420	0.963607817	1.162885082	1.086979741	0.944739193	0.925176691	1.037766592	0.859930199	0.919980348	1.080874615	1.058493188
261635_at	AT1G50020	841426	0.8594483	1.07683274	1.011206245	0.855491365	0.777467019	1.16353712	0.928649328	0.988917943	1.286228194	1.16891887
261636_at	AT1G50110	841433	0.675099802	2.272226193	1.103651373	0.97828393	1.022144185	1.48126247	0.44009703	0.906083229	0.978335556	1.022198126
261637_at	AT1G49950	841418	1.111077813	2.514028392	1.068227506	1.785680618	1.077897509	0.900026972	0.397767982	0.936130173	0.927731989	0.560010558
261638_at	AT1G49975	841421	1.026097292	1.357356091	0.747122775	0.672705403	0.928045012	0.974566455	0.736726351	1.338468098	1.077533942	1.486534812
261639_at	AT1G50010	841425	0.948364006	1.023602316	1.06944621	0.98399572	1.19962713	1.054447442	0.976941908	0.935063391	0.833592351	1.016264583
261640_at	AT1G49960	841419	0.671412235	1.871057829	1.167092227	0.808734077	0.858031782	1.48939794	0.534457025	0.856830315	1.165457995	1.236500388
261641_at	AT1G27670	839659	1.188689305	0.535436651	1.882607421	4.198854928	2.190113074	0.841262722	1.867634571	0.531178189	0.45659743	0.238160169
261642_at	AT1G27680	839660	0.69806558	1.593031938	0.574317461	1.896713265	1.114659559	1.432530164	0.627733805	1.741197278	0.897134907	0.52722782
261643_at	AT1G27720	839665	1.05516094	0.987956611	0.932066319	1.102489746	0.919515686	0.947722724	1.0121902	1.072885029	1.087529028	0.907037915
261644_s_at	AT1G27840	839677	1.30962305	1.303505555	1.534406306	1.168844543	1.091202881	0.763578497	0.767162055	0.651717864	0.916419868	0.855545766
261645_at	AT1G27790		1.07838366	1.825221337	1.084960611	0.99828875	0.875048899	0.927313754	0.547878758	0.921692447	1.142793278	1.001714183
261646_at	AT1G27690	839661	1.172089577	0.6729013	0.954330191	0.99683438	0.960711296	0.853177112	1.486102048	1.047855354	1.040895433	1.003175673
261647_at	AT1G27740	839667	0.797719879	0.973047831	0.820740966	0.921651252	1.278018808	1.253572872	1.027698709	1.218411218	0.782461098	1.085009105
261648_at	AT1G27730	839666	1.168096794	0.259465888	0.720327076	0.737033446	0.923605258	0.856093438	3.854071176	1.388258242	1.082713628	1.35679053
261649_at	AT1G27700	839663	0.943435294	1.114812905	0.800026337	1.179418014	1.103073454	1.059956105	0.897011503	1.24995885	0.906557942	0.847875807
261650_at	AT1G27770	839670	0.819314802	2.431919551	1.07418542	1.515218229	1.124381088	1.220532081	0.411197813	0.930937975	0.889378175	0.659970941
261651_at	AT1G27760	839669	0.731508712	0.591518297	1.556929196	1.010544849	1.355127011	1.367037718	1.690564781	0.642289966	0.737938209	0.989565185
261652_at	AT1G01860	839283	1.04708483	0.437526543	0.979203007	1.034670305	1.103198345	0.955032459	2.28557562	1.021238694	0.906455312	0.966491447
261653_at	AT1G01900	839318	0.743516092	1.397737967	1.333059471	1.149732698	1.214907221	1.344960803	0.71544168	0.750154079	0.823108121	0.869767383
261654_at	AT1G01920	839313	1.2293755	0.908696288	0.920786231	1.10681872	1.027054409	0.813421123	1.100477699	1.086028403	0.973658251	0.90349032
261655_at	AT1G01940	839309	1.082925483	0.647756199	1.092506413	1.259789237	0.910501377	0.923424571	1.543790706	0.915326435	1.098295978	0.793783572
261656_at	AT1G01950	839306	1.254476538	2.340042868	1.164582643	1.299572692	1.224990274	0.797145239	0.427342599	0.858676717	0.816333012	0.769483697
261657_at	AT1G50050	841429	1.029013879	0.656498943	1.079394908	1.113287876	0.887068029	0.971804191	1.523231698	0.926444986	1.127309256	0.898240268
261658_at	AT1G50040	841428	2.067728266	0.233411151	2.922155166	2.392672708	1.1812016	0.483622542	4.284285458	0.342213176	0.846595535	0.417942662
261659_at	AT1G50030	841427	1.129623474	1.496684292	1.195748348	1.295877966	0.862813875	0.885250726	0.668143579	0.836296368	1.158998515	0.771677601
261660_at	AT1G18370	838418	0.59296706	2.705639768	0.771783914	1.029547285	0.966872983	1.686434319	0.369598352	1.295699459	1.034262015	0.971300701
261661_at	AT1G18360	838417	0.927197929	1.542499389	0.483450988	0.795178125	1.002953705	1.078518371	0.648298474	2.068462005	0.997054994	1.257579866
261662_at	AT1G18350	838416	1.105155601	0.971395827	1.008690379	1.076963758	0.95823925	0.904849959	1.029446465	0.991384493	1.043580713	0.928536353
261663_at	AT1G18330	838413	2.091392616	0.332552473	1.526399842	1.277150597	1.357128635	0.478150297	3.007044245	0.655136336	0.736849827	0.782993018
261664_s_at	AT1G18320	838412	0.886161987	0.6971603	0.971833383	1.065051038	1.116790897	1.128461855	1.43439034	1.028982969	0.895422771	0.93892214
261665_at	AT1G18310	838411	0.994661554	0.915623507	0.923388954	0.97518651	1.0172399	1.005367098	1.092151951	1.082967254	0.983052277	1.025444866
261666_at	AT1G18440	838424	0.918883899	0.77506951	0.842674751	0.86739152	0.84310251	1.088276768	1.290206862	1.186697476	1.18609539	1.152881919
261667_at	AT1G18460	838426	1.443181539	0.718627519	1.051324228	1.219646352	0.880013606	0.69291352	1.391541478	0.951181351	1.136346067	0.819909803
261668_at	AT1G18500	838431	1.147214298	0.739685854	0.968404849	0.795017411	0.934431438	0.871676723	1.351925273	1.032625974	1.070169473	1.257834088
261669_at	AT1G18490	838430	1.194888752	0.654240353	0.952269952	1.147721518	0.809887437	0.836897994	1.528490249	1.050122392	1.234739489	0.871291497
261670_at	AT1G18520	838433	1.043790727	0.627702761	0.892541775	1.014614316	1.078533964	0.958046449	1.593110724	1.120395737	0.927184524	0.985596186
261671_at	AT1G18340	838415	1.166629599	3.059718625	0.986645244	0.993830384	1.12668401	0.857170091	0.326827438	1.01353552	0.887560302	1.006207916
261672_at	AT1G18450	838425	1.260041788	0.818829095	1.092905466	1.326333409	1.029781086	0.793624473	1.221256067	0.914992221	0.971080178	0.753958238
261673_at	AT1G18280	838408	1.149433512	0.262575973	6.340905001	1.332968834	1.017707842	0.869993775	3.808421573	0.157706195	0.98260027	0.750205087
261674_at	AT1G18270	838407	1.601568358	0.538253057	2.638033293	2.448757019	1.00108811	0.62438796	1.857862184	0.379070273	0.998913073	0.408370448
261675_at	AT1G18290	838409	1.011388349	1.068712702	1.401400971	1.212052275	1.108817604	0.988739885	0.93570517	0.713571648	0.901861583	0.825046923
261676_at	AT1G18480	838428	0.871431321	2.411954976	0.916525403	1.039551838	0.987033959	1.147537363	0.414601437	1.091077232	1.013136368	0.961952991
261677_at	AT1G18470	838427	1.085124636	1.03302301	1.425466156	1.505010521	1.102270142	0.921553126	0.968032648	0.701524898	0.907218623	0.664447182
261678_at	AT1G47370	841140	1.063662898	0.85251161	0.850476384	1.113301293	1.018265412	0.940147486	1.173004553	1.175811603	0.982062229	0.898229443
261679_at	AT1G47360		1.038117274	1.089005102	0.962294838	0.990424229	1.014505343	0.963282304	0.918269343	1.039182546	0.985702054	1.009668353
261680_at	AT1G47350	841138	0.972277045	1.082901402	1.047259619	1.129706947	1.025237135	1.028513432	0.923445106	0.954873063	0.9753841	0.885185315
261681_at	AT1G47340	841137	1.013614	2.234485887	1.204648731	1.316541726	1.279963888	0.986568852	0.447530238	0.830117506	0.781272042	0.759565747
261682_at	AT1G47330	841136	1.133982745	0.995849088	1.907222429	1.266491149	1.120490933	0.881847633	1.004168214	0.524322693	0.892465946	0.789583094
261683_at	AT1G47300	841133	1.115192356	0.800956475	0.944034991	0.987607291	0.955781011	0.89670629	1.248507292	1.05928277	1.04626477	1.012548215
261684_at	AT1G47400	841144	0.537963331	8.672489783	0.572317754	0.570681881	0.328441907	1.858862756	0.115307141	1.747281109	3.044678461	1.752289731
261685_at	AT1G47290	841132	1.286261527	1.590998039	1.305880142	0.880191042	0.819626908	0.777446871	0.628536287	0.765767062	1.220067314	1.136116993
261686_at	AT1G47310	841134	1.084209162	0.664365972	1.48702958	1.085526796	1.09143464	0.922331258	1.505194489	0.672481579	0.916225272	0.921211714
261687_at	AT1G47280	841131	0.976476739	0.996999679	0.927181913	0.883697881	0.969813649	1.024089935	1.00300935	1.078537001	1.031125929	1.131608462
261688_at	AT1G47380	841141	0.841699092	0.507677134	0.997469145	1.008153191	0.916760588	1.188073041	1.969755841	1.002537276	1.090797328	0.991912746
261689_at	AT1G50140	841436	1.038303092	1.195044909	1.31573755	1.098013298	1.110579144	0.963109912	0.836788637	0.760029992	0.9004311	0.910735782
261690_at	AT1G50090	841432	0.970956284	1.012226473	1.020536572	1.035868713	0.949467421	1.029912486	0.987921208	0.979876692	1.053222025	0.965373302
261691_at	AT1G50060	841430	0.821662632	2.360519985	0.409376337	0.939793222	0.807622647	1.217044516	0.423635473	2.442740114	1.238202029	1.064063856
261692_at	AT1G08450	837365	0.925037512	1.005876787	1.05964727	1.03636538	0.96021579	1.081037241	0.994157548	0.943710259	1.041432572	0.964910657
261693_at	AT1G08370	837357	1.073776546	1.234471166	1.134298751	1.469843312	0.97654241	0.931292459	0.810063473	0.881601958	1.024021066	0.680344627
261694_at	AT1G08360	837356	1.012699718	1.165160621	1.016130956	0.992265004	0.94713242	0.987459542	0.85825077	0.984125121	1.055818573	1.007795293
261695_at	AT1G08520	837374	1.058914884	0.81642058	0.75320414	0.743022258	0.803259205	0.944362965	1.224858883	1.327661316	1.244928155	1.345854703
261696_at	AT1G08470	837368	0.911845821	0.479350569	0.802724503	1.001926109	0.883050027	1.096676628	2.086155863	1.245757413	1.132438672	0.998077594
261697_at	AT1G32610	840156	1.074812815	0.868237349	0.855050982	1.084007124	1.030938806	0.930394564	1.151758792	1.169520907	0.969989678	0.922503162
261698_at	AT1G32630	840157	1.152610585	0.628102352	1.670413304	1.287851963	1.007053735	0.867595711	1.592097206	0.598654236	0.992995672	0.776486761
261699_at	AT1G32660	840160	0.990065392	1.273332251	0.901288539	0.91752005	0.997017821	1.010034295	0.785340982	1.109522597	1.002991099	1.089894439
261700_at	AT1G32690	840163	1.188736325	0.543281564	1.110774759	1.632431382	1.532043832	0.841229446	1.840666178	0.900272528	0.652722839	0.612583176
261701_at	AT1G32750	840169	1.399339848	2.820985013	1.713320189	1.250201406	0.861331628	0.714622685	0.354486109	0.583662065	1.160993011	0.799871121
261702_at	AT1G32760	840170	1.21889282	1.050066771	1.091576419	1.16738406	0.972236908	0.820416679	0.952320393	0.916106269	1.028555892	0.856616117
261703_at	AT1G32770	840171	1.065605073	0.94676291	0.967764847	1.013398385	0.983735286	0.938433971	1.056230646	1.03330887	1.016533629	0.986778758
261704_at	AT1G32600	840155	1.119160228	0.915900452	0.973595197	1.210380993	0.891897504	0.893527106	1.091821713	1.027120926	1.121205066	0.82618614
261705_at	AT1G32670		1.048654142	0.971926512	0.996940447	0.956855466	1.077390779	0.953603252	1.028884373	1.003068943	0.92816833	1.045089917
261706_at	AT1G32680		1.088307771	1.181091909	0.919265042	0.990153725	1.058244684	0.918857723	0.84667416	1.08782555	0.944961043	1.009944188
261707_at	AT1G32650	28717290	0.999889894	0.907861753	1.020528633	0.958411878	0.974685002	1.000110118	1.101489293	0.979884315	1.025972492	1.043392745
261708_at	AT1G32740	840168	0.995467899	0.787432417	1.108331247	0.936570365	1.09827416	1.004552734	1.269950257	0.902257338	0.910519464	1.067725435
261709_at	AT1G32790	840173	1.092523279	0.992587846	1.189920121	1.220367955	1.056403423	0.915312304	1.007467504	0.840392546	0.946608065	0.819424991
261710_at	AT1G32730	840167	1.00429523	1.281617351	0.926911442	0.942805939	0.974720119	0.99572314	0.780264093	1.078851716	1.025935528	1.060663662
261711_at	AT1G32700	840164	1.769262521	0.831796031	1.385783202	1.556560283	1.120894619	0.565207248	1.202217807	0.721613596	0.892144527	0.642442192
261712_at	AT1G32780	840172	0.936387954	0.398252684	0.61280327	0.842391044	1.148859512	1.067933431	2.510968639	1.631845078	0.870428446	1.187097141
261713_at	AT1G32640	840158	0.823170365	2.473960746	1.538440958	1.319422428	1.081879081	1.214815356	0.404210132	0.650008695	0.924317715	0.757907383
261714_at	AT1G18510	838432	1.075484804	0.841089628	0.982642668	0.965906464	0.976317039	0.929813231	1.188933934	1.017663931	1.024257449	1.035296933
261715_at	AT1G18485	838429	1.167775866	1.562334536	0.690415775	0.77176891	0.89442271	0.856328709	0.640067781	1.448402595	1.11803959	1.295724649
261716_at	AT1G18410	838422	0.96082195	0.942991925	1.041044788	1.081963122	0.880320818	1.040775557	1.060454468	0.960573466	1.135949508	0.924245919
261717_at	AT1G18400	838421	1.840680455	0.648638913	1.839223112	2.499268124	2.246400679	0.54327735	1.541689806	0.543707826	0.445156561	0.400117134
261718_at	AT1G18390	838420	1.363970095	0.477884982	1.629306835	0.762704375	0.907129756	0.733153904	2.092553727	0.613757936	1.102378125	1.311123986
261719_at	AT1G18390	838420	1.015972386	0.403883213	0.614393366	0.83987504	0.982382621	0.98427872	2.475963268	1.627621741	1.017933317	1.190653314
261720_at	AT1G08460	837366	1.630195221	1.177993716	1.479187684	1.247614293	0.862849392	0.613423464	0.848900963	0.676046732	1.158950808	0.801529772
261721_at	AT1G08480	837369	0.90434457	1.088904795	1.007759687	1.032449366	1.077670558	1.105773212	0.918353932	0.992300062	0.927927364	0.968570501
261722_at	AT1G08510	837372	0.978635442	0.9286028	1.017521273	1.088481855	1.184253167	1.021830967	1.076886695	0.982780436	0.844414039	0.918710767
261723_at	AT1G76200	843953	0.938026464	1.585878735	1.17566792	1.011639364	1.053481258	1.066068004	0.630565237	0.850580324	0.949233783	0.988494552
261724_at	AT1G76185	843951	1.209388063	0.990187123	1.157808147	0.995234108	0.834638663	0.826864454	1.009910124	0.863700953	1.198123265	1.004788714
261725_at	AT1G76300	843963	0.900919187	0.420062662	0.721304036	0.844616299	0.987909113	1.10997747	2.380597207	1.386377935	1.012238866	1.183969574
261726_at	AT1G76270	843960	1.002642911	1.352028512	1.088093693	0.911662067	1.28040593	0.997364056	0.739629373	0.919038504	0.781002319	1.096897673
261727_at	AT1G76090	843941	1.020982728	0.592095619	1.234924465	1.19070861	1.127316868	0.979448499	1.688916398	0.809766126	0.887062039	0.839836037
261728_at	AT1G76160	843948	1.114965472	0.394503649	0.939867918	0.837451319	1.362157251	0.89688876	2.534830799	1.06397929	0.734129631	1.19409926
261729_s_at	AT1G47840	841200	0.856925461	0.718207274	0.958174316	0.868309146	0.994693837	1.166962642	1.392355712	1.043651435	1.005334469	1.151663557
261730_s_at	AT1G47816		0.976027349	0.881081253	0.920325714	0.936521432	0.91636187	1.024561454	1.134969104	1.086571835	1.091271945	1.067781223
261731_s_at	AT1G47780	841190	1.05964395	1.183932585	1.003444612	1.110214128	0.931604968	0.943713216	0.844642687	0.996567213	1.073416345	0.900727143
261732_at	AT1G47770	841189	0.98345749	0.811765909	0.985144881	0.947212659	1.022868805	1.016820768	1.231882232	1.015079121	0.977642485	1.055729134
261733_at	AT1G47830	841199	0.960277942	0.687096966	0.947183752	1.074745329	1.097692277	1.041365168	1.455398655	1.055761353	0.911002128	0.930452985
261734_at	AT1G47790	841193	0.932092838	0.920978745	0.995308275	0.952900035	0.976034519	1.072854505	1.085801388	1.004713841	1.024553928	1.049428023
261735_at	AT1G47765	841188	1.002194587	0.937223594	0.91593697	0.888886357	1.021637306	0.997810219	1.066981248	1.091778182	0.978820952	1.125003204
261736_at	AT1G47810	841195	1.046014492	0.8189987	1.001421279	1.01727028	0.927420843	0.956009699	1.221003159	0.998580738	1.078259139	0.983022919
261737_at	AT1G47885	841205	1.102137944	1.099552684	1.033858431	0.91379503	0.883686799	0.907327441	0.909460742	0.967250418	1.131622653	1.094337315
261738_s_at	AT1G47820	841198	1.002168755	2.48704785	1.25800537	1.023818124	0.818157313	0.997835938	0.402083136	0.794909166	1.22225883	0.976735981
261739_at	AT1G47750	841186	0.986454586	1.311652841	0.988871151	1.170769646	1.070308482	1.013731412	0.762396854	1.011254094	0.934310077	0.854138987
261740_at	AT1G47740	841185	0.977147092	0.720226779	0.866435292	0.853190806	0.933780614	1.023387378	1.388451567	1.154154279	1.070915357	1.172070764
261741_at	AT1G47870	841202	1.086570772	2.211269874	0.973081217	0.754265762	0.879621114	0.920326614	0.452228835	1.027663449	1.136853111	1.325792645
261742_at	AT1G08390	837359	1.07365043	1.000485238	0.898620705	0.852513042	0.894971272	0.931401853	0.999514997	1.112816558	1.117354301	1.173002583
261743_s_at	AT1G08420	837362	1.024943624	0.8160379	1.209224151	1.464121928	1.207684833	0.975663419	1.22543328	0.826976536	0.828030603	0.683003226
261744_at	AT1G08490	837370	1.043133629	0.677648976	0.8513165	1.034300743	0.92477335	0.958649949	1.475690269	1.174651261	1.08134604	0.96683678
261745_at	AT1G08500	837371	0.96186804	0.795558479	1.33151231	4.315985467	2.243796585	1.03964365	1.256978621	0.751025727	0.445673198	0.231696795
261746_at	AT1G08380	837358	0.872521725	0.764229897	0.741296094	0.82558118	1.124049209	1.146103268	1.308506778	1.348988627	0.889640767	1.211267922
261747_at	AT1G08350	837355	0.927383182	1.948663337	0.994834019	1.229055253	1.086372477	1.078302927	0.513172276	1.005192807	0.920494601	0.813633071
261748_at	AT1G76070	843939	1.113758719	1.285829966	1.690379588	0.919039116	1.067428812	0.897860536	0.777707805	0.591583102	0.936830624	1.088092969
261749_at	AT1G76180	843950	1.065727979	0.680070726	1.659986107	1.810624588	1.376030504	0.938325745	1.470435297	0.60241468	0.726728075	0.552295604
261750_at	AT1G76120	843944	1.017516029	1.330325827	0.959528811	0.922893461	1.017253303	0.982785501	0.751695547	1.042178191	0.983039325	1.083548689
261751_at	AT1G76080	843940	0.884693088	0.624715323	0.778663228	0.823376693	0.934035801	1.130335496	1.600729105	1.284252247	1.070622774	1.214510938
261752_at	AT1G76290	843962	1.001474146	0.926723861	0.972262421	1.106458417	0.890306204	0.998528024	1.07907009	1.028528902	1.123209066	0.90378453
261753_at	AT1G76340	843966	1.025249081	0.597195281	1.060639494	1.187224086	1.128183629	0.975372735	1.674494143	0.942827422	0.886380527	0.842300971
261754_at	AT1G76130	843945	0.922910385	0.95084218	1.453965555	0.819307594	0.844737295	1.08352882	1.051699242	0.687774202	1.183799988	1.220542819
261755_at	AT1G08170	837338	1.061240202	0.916420261	1.004416595	1.073741606	1.013891173	0.942293741	1.091202413	0.995602826	0.986299148	0.931322764
261756_at	AT1G08315	837352	1.159184968	0.544866191	1.600648256	1.216782484	1.142790928	0.862675093	1.835312993	0.624746878	0.875050699	0.821839575
261757_at	AT1G08210	837342	1.861983215	1.120893356	1.070585179	1.092894499	0.832403501	0.537061769	0.892145533	0.934068601	1.201340454	0.915001403
261758_at	AT1G08250	837345	0.809040344	0.838419533	1.200320104	0.83523305	0.88340966	1.236032303	1.192720304	0.833111098	1.13197766	1.19727063
261759_at	AT1G15590	838129	1.06869089	1.154336103	1.028067477	0.993402318	0.976333474	0.935724267	0.866298817	0.972698799	1.024240208	1.006641501
261760_at	AT1G15600	838130	0.994681918	0.857858017	1.05595181	1.105452871	0.925418287	1.005346515	1.165694066	0.947012913	1.080592435	0.904606633
261761_at	AT1G15660	838135	1.007390368	1.357159574	1.033047831	1.074194471	0.921381902	0.992663849	0.736833029	0.968009389	1.085326289	0.930930131
261762_at	AT1G15510	838121	1.370669979	1.275904115	1.104782218	1.119686704	1.118677877	0.729570221	0.783757955	0.905155771	0.893912377	0.89310697
261763_at	AT1G15520	838122	1.025430096	0.816867629	0.965438049	1.119150385	1.02512747	0.975200556	1.224188552	1.035799243	0.975488443	0.893534965
261764_at	AT1G15530	838123	0.854963935	0.64104331	0.832269053	0.912250835	0.961074087	1.16963998	1.559957002	1.201534523	1.04050251	1.096189734
261765_at	AT1G15570	838127	0.965426709	1.188721405	0.876593482	0.8993642	0.994794707	1.035811409	0.841240004	1.140779644	1.00523253	1.111896604
261766_at	AT1G15580	838128	0.963741686	0.951535341	1.103158121	1.140450303	1.154135378	1.03762244	1.050933115	0.906488364	0.866449482	0.876846626
261767_s_at	AT1G15500	838120	1.258162042	0.927440165	0.90605979	0.826795507	0.936088792	0.794810181	1.078236675	1.103679924	1.068274728	1.209488914
261768_at	AT1G15550	838125	1.003669957	4.427128251	3.545002661	0.917977169	1.4763806	0.996343462	0.225880061	0.282087235	0.677332119	1.089351711
261769_at	AT1G76100	843942	0.961104352	1.014848427	0.566523464	0.593147242	0.910375288	1.040469745	0.985368823	1.765151955	1.098448094	1.685922026
261770_at	AT1G76140	843946	0.949099328	0.827809884	1.00167419	1.083829356	1.007267298	1.053630501	1.208006837	0.998328608	0.992785135	0.92265447
261771_at	AT1G76150	843947	1.075886784	0.784782323	1.47805053	1.479316461	1.11886667	0.929465828	1.274238691	0.676566856	0.893761542	0.675987881
261772_at	AT1G76240	843957	0.774487027	0.199973748	0.814066156	1.636977602	1.521306822	1.291177212	5.000656386	1.228401393	0.657329597	0.610881907
261773_at	AT1G76250	843958	1.00355422	0.462314528	1.021052454	1.166394067	1.047115817	0.996458368	2.163029581	0.979381614	0.955004197	0.857343181
261774_at	AT1G76260	843959	0.924752307	2.075427724	1.282798345	1.039226977	1.031500817	1.081370646	0.481828391	0.779545752	0.969461181	0.962253696
261775_at	AT1G76280	843961	0.974394943	1.018746319	1.106599734	0.985676651	0.87557064	1.026277904	0.981598639	0.903669113	1.142112303	1.014531489
261776_at	AT1G76190	843952	1.019835631	1.102774727	0.751908476	0.755236262	1.248802902	0.980550169	0.906803516	1.329949099	0.800766877	1.324088964
261777_at	AT1G76210	843954	1.006290718	0.981686578	1.00608883	1.000953648	0.959747857	0.993748608	1.01865506	0.993948019	1.041940331	0.999047261
261778_at	AT1G76220	843955	1.016598477	0.87543109	1.214022275	1.118728192	1.170046124	0.983672534	1.142294364	0.823708115	0.854667162	0.893872173
261779_at	AT1G76230	843956	0.946400332	1.53261605	1.1021119	1.103732845	1.058653196	1.056635301	0.652479139	0.907348882	0.944596402	0.906016347
261780_at	AT1G76310	843964	0.77513463	1.247998958	1.036193706	1.020456582	0.925568116	1.29009847	0.80128272	0.965070521	1.080417511	0.979953501
261781_at	AT1G76320	843965	1.20341747	1.109294167	1.046179702	1.155403454	0.944592206	0.83096683	0.901474135	0.955858729	1.058657899	0.865498538
261782_at	AT1G76110	843943	1.403204102	0.6939097	0.56985821	0.784887624	0.89699129	0.712654701	1.441109701	1.754822485	1.114838027	1.274067738
261783_at	AT1G08190	837340	0.891516276	1.113836329	1.056266189	1.099496662	1.137121568	1.121684513	0.897797974	0.946731052	0.879413449	0.909507081
261784_at	AT1G08220	837343	0.960830147	0.999654219	1.013627071	1.01590831	0.951093134	1.040766678	1.000345901	0.98655613	1.051421742	0.984340801
261785_at	AT1G08230	837344	1.674074128	1.839610434	0.896491098	1.337028169	1.089014223	0.597345114	0.543593351	1.115460044	0.918261652	0.747927398
261786_at	AT1G15990	838169	0.964405473	0.920436235	1.007025235	1.045274101	0.997264378	1.036908259	1.086441365	0.993023775	1.002743126	0.956686862
261787_at	AT1G16020	838172	0.888995981	0.766534833	1.039684767	1.048742692	0.985625812	1.124864478	1.304572156	0.961830001	1.014583819	0.953522735
261788_at	AT1G15980	838168	0.916876494	1.044112175	0.660336963	0.7032207	0.862580453	1.090659436	0.957751498	1.514378349	1.159312151	1.422028675
261789_at	AT1G15930	838163	1.114443588	0.864439315	0.857054294	0.933339833	0.981370677	0.897308765	1.156819204	1.166787223	1.018982963	1.07142111
261790_at	AT1G16000	838170	0.937104161	0.879262167	0.901022825	0.707340095	1.047263018	1.067117234	1.137317216	1.109849798	0.954869964	1.413747089
261791_at	AT1G16170	838186	1.627272613	1.036181219	0.835563382	1.211643872	0.903039817	0.614525183	0.965082151	1.196797301	1.107370884	0.825325018
261792_at	AT1G15950	838165	0.986405319	1.901902057	1.204020617	1.101349646	0.938610269	1.013782043	0.525789431	0.830550562	1.065404922	0.907976866
261793_at	AT1G16080	838178	0.915430742	0.99699285	0.850985152	0.79802795	0.900515598	1.092381929	1.00301622	1.175108635	1.110474935	1.253088943
261794_at	AT1G16060	838176	0.67760697	2.90057207	1.790022958	1.067766209	0.858903811	1.47578175	0.344759577	0.558652053	1.164274727	0.936534601
261795_at	AT1G16010	838171	1.114323596	1.230941761	1.102782151	0.949433246	0.985666782	0.897405389	0.812386119	0.906797412	1.014541647	1.053259936
261796_at	AT1G30440	839923	0.962345457	1.099326533	0.790667043	1.185470789	1.295700539	1.039127886	0.909647834	1.264754879	0.771783271	0.843546724
261797_at	AT1G30455	6240845	1.02761398	1.193186597	0.919728256	1.005423032	0.928777812	0.973128061	0.838091881	1.087277675	1.076683774	0.994606219
261798_at	AT1G30460	839925	1.239806811	0.830163355	1.185071006	1.221744315	0.759068366	0.806577276	1.204582199	0.843831294	1.317404393	0.818501865
261799_at	AT1G30473	3766852	1.074890625	0.96997799	0.974001339	0.997559962	1.206410042	0.930327214	1.030951228	1.026692634	0.828905567	1.002446006
261800_at	AT1G30490	839928	1.101501815	1.642172221	1.052697711	1.097669339	0.950716141	0.907851432	0.608949529	0.94994032	1.051838669	0.911021165
261801_at	AT1G30520	839932	0.962772599	0.63550313	0.797691699	0.548237381	0.824980642	1.038666868	1.573556373	1.253617157	1.212149654	1.824027392
261802_at	AT1G30550	839935	1.241058442	1.696844928	1.078790403	0.894589313	0.924178938	0.805763827	0.589329044	0.926964123	1.082041539	1.117831373
261803_at	AT1G30500	839929	1.124814819	0.94572312	0.935195033	1.574467855	1.489885694	0.889035229	1.057391935	1.069295671	0.67119243	0.635135228
261804_at	AT1G30530	839933	0.336589143	0.987327437	1.734704121	0.616360873	1.483026129	2.970981153	1.012835218	0.576467184	0.674296953	1.622426153
261805_at	AT1G30540	839934	0.93826444	0.713095368	1.261096608	1.026768673	1.019789128	1.065797612	1.402336973	0.792960661	0.980594882	0.973929208
261806_at	AT1G30510	839930	0.700661163	5.635135966	2.111389765	0.981199759	1.213748377	1.42722339	0.177458007	0.473621695	0.823893996	1.019160462
261807_at	AT1G30515	839931	0.927502908	1.106348341	1.005894472	1.059046755	1.062978112	1.078163736	0.903874452	0.994140069	0.940753143	0.944245375
261808_at	AT1G30480	839927	1.107857021	1.771728066	1.139979925	1.110093222	1.074092921	0.902643555	0.564420703	0.87720843	0.931018146	0.900825246
261809_at	AT1G08340	837354	0.898280639	2.38239206	1.196591299	1.174730343	1.082824504	1.113237842	0.419746194	0.83570723	0.923510686	0.85125919
261810_at	AT1G08130	837333	1.028261356	1.284590232	0.728461346	1.166798328	1.014793243	0.972515396	0.778458356	1.372756434	0.985422407	0.857046137
261811_at	AT1G08270	837347	0.992309551	0.956541297	1.266464474	0.993046161	0.830728373	1.00775005	1.04543317	0.789599725	1.203762906	1.007002533
261812_at	AT1G08270	837347	1.128728969	1.261519853	1.040934953	0.921267915	0.847031139	0.885952277	0.79269462	0.960674821	1.180594141	1.085460574
261813_at	AT1G08280	837348	0.941166735	0.907951377	0.608360856	0.776667486	1.149486539	1.062510991	1.101380564	1.643761248	0.869953641	1.28755229
261814_at	AT1G08310	837351	0.53883992	1.101964963	1.416569565	1.01674343	1.198409611	1.855838743	0.907469868	0.705930739	0.834439236	0.983532296
261815_at	AT1G08320	837353	0.874928981	2.819260501	3.350896806	1.14697182	0.873672985	1.14294991	0.354702944	0.298427573	1.14459302	0.871861002
261816_at	AT1G08135	837334	1.170890015	1.036023205	0.918388088	1.029863635	0.927537983	0.854051181	0.965229345	1.088864297	1.078122965	0.971002341
261817_at	AT1G08180	837339	1.132238003	1.702559141	1.386660642	1.478451631	1.265676122	0.883206532	0.587351109	0.721156979	0.790091543	0.676383305
261818_at	AT1G11390	837681	1.059391686	0.803658726	0.960987788	1.114814641	1.109941975	0.943937935	1.244309267	1.04059595	0.900947998	0.897010107
261819_at	AT1G11410	837683	0.979478153	1.364633527	1.423223698	1.3773169	1.105597764	1.020951817	0.732797473	0.702630234	0.904488081	0.726049321
261820_at	AT1G11420	837684	0.927458429	1.485000248	0.986993494	1.173095629	1.048302014	1.078215442	0.673400561	1.013177904	0.95392357	0.852445423
261821_at	AT1G11530	837696	1.667025044	0.951172802	1.118037194	1.204332644	1.140501564	0.599871012	1.051333678	0.894424627	0.876807215	0.830335377
261822_at	AT1G11380	837680	1.526526909	0.516413118	0.961323814	1.898926668	0.899196751	0.655081803	1.936434155	1.040232215	1.112103662	0.526613279
261823_at	AT1G11400	837682	1.868959406	0.647007814	1.370526121	1.555052417	0.72297731	0.5350571	1.545576388	0.729646801	1.383169273	0.64306514
261824_at	AT1G11430	837685	1.08610973	1.263654153	0.806165833	0.788920648	0.814266751	0.920717283	0.791355766	1.240439571	1.228098776	1.267554605
261825_at	AT1G11545	837698	1.173442043	1.166555891	0.876639576	1.344099292	1.793885655	0.852193771	0.857224251	1.140719661	0.557449131	0.743992654
261826_at	AT1G11580	837701	0.927212717	2.183190872	1.986741226	0.756616573	0.769193752	1.07850117	0.458045154	0.503336815	1.300062562	1.321673402
261827_at	AT1G11480	837691	1.3049862	0.804484238	1.179857464	1.151894918	0.984170291	0.766291628	1.243032433	0.847560007	1.016084319	0.868134744
261828_at	AT1G11360	837678	1.428045225	0.76455461	1.26446726	1.248395372	1.143116237	0.700257935	1.307951044	0.79084689	0.874801676	0.801028282
261829_at	AT1G10680	837611	1.077814987	1.116570261	0.939739676	1.032269547	0.866213937	0.92780302	0.895599708	1.064124486	1.154449215	0.968739224
261830_at	AT1G10620	837605	1.03486958	0.926033572	0.900734475	1.112984417	0.970892456	0.966305339	1.079874456	1.110205091	1.029980194	0.898485176
261831_at	AT1G10630	837606	0.919787549	1.337135841	0.994840611	1.00575326	1.064226973	1.087207585	0.747867172	1.005186146	0.939649178	0.994279651
261832_at	AT1G10650	837608	0.749309338	1.440406571	1.419953359	1.365442305	1.159504321	1.334562309	0.69424843	0.704248484	0.862437493	0.732363423
261833_at	AT1G10670	837610	0.969649595	1.174506865	1.027619805	1.01533363	1.073228095	1.031300384	0.851421162	0.973122545	0.931768377	0.984897939
261834_at	AT1G10640	837607	0.698382781	0.416495153	1.06271042	1.826336209	0.957501488	1.431879518	2.400988326	0.940990115	1.0443848	0.54754431
261835_at			1.078688206	0.94964343	1.080101738	1.113496027	1.02462442	0.927051946	1.053026819	0.92583871	0.97596737	0.898072356
261836_at	AT1G16090	838179	1.003210227	0.94443366	0.899462462	0.935261864	1.055584811	0.996800046	1.05883562	1.111775135	0.947342165	1.069219262
261837_s_at	AT1G15910	838161	1.059447414	1.560367352	1.035963173	0.915046375	0.86000232	0.943888283	0.640874727	0.965285279	1.162787561	1.092840786
261838_at	AT1G16030	838174	1.144079751	0.786332565	2.65151656	1.726137655	0.977858297	0.874064941	1.27172655	0.377142657	1.022643059	0.579328072
261839_at	AT1G16040	838175	0.956419987	2.41787842	1.377553213	1.175656606	0.916389731	1.04556577	0.413585725	0.725924771	1.091238767	0.850588509
261840_at	AT1G16070	838177	0.821150733	1.297600544	1.084938428	1.049409746	0.933378399	1.217803212	0.770653191	0.921711292	1.07137684	0.952916631
261841_at	AT1G15920	838162	1.806680495	1.264306761	1.431081023	1.004076761	0.959895114	0.553501299	0.790947285	0.698772455	1.041780488	0.995939791
261842_at	AT1G16160	838185	1.011830043	0.749288323	0.900840862	0.989736917	0.89132001	0.988308271	1.334599739	1.110073979	1.121931505	1.010369506
261843_at	AT1G16180	838187	0.938303012	1.280391483	1.022321502	1.08159395	1.100915256	1.065753799	0.781011131	0.978165869	0.908335128	0.924561385
261844_at	AT1G15940	838164	0.999003617	1.199201249	0.967784851	1.200853979	0.910126844	1.000997377	0.833888391	1.033287511	1.098747946	0.832740714
261845_at	AT1G15960	838166	1.002940243	1.296181252	1.169771227	1.116977278	0.910767518	0.997068377	0.771497041	0.854868009	1.097975038	0.895273359
261846_at	AT1G11540	837697	1.02158647	1.000887247	1.118429804	1.136757566	1.08719893	0.978869659	0.99911354	0.894110651	0.919794871	0.879695047
261847_at	AT1G11560	837699	1.048688657	0.8896771	1.027954281	1.06724596	0.941015206	0.953571866	1.124003304	0.97280591	1.062682084	0.936991132
261848_at	AT1G11590	837702	1.028777807	1.033536907	0.934203512	1.014792136	0.925606101	0.972027189	0.967551321	1.070430572	1.080373173	0.985423482
261849_at	AT1G11370	837679	0.999786464	0.919354876	1.114987185	1.053519703	0.914610181	1.000213582	1.087719254	0.896871295	1.093361982	0.949199144
261850_at	AT1G50470	841469	1.082427316	1.409443529	1.134160475	0.943195751	0.995057827	0.92384956	0.70949987	0.881709442	1.004966719	1.060225302
261851_at	AT1G50460	841468	1.11014939	0.697470313	1.675188237	1.031569692	0.942989056	0.900779669	1.43375278	0.59694784	1.060457694	0.969396453
261852_at	AT1G50440	841466	1.057554984	0.757057144	1.17716535	1.097915941	1.188441772	0.945577313	1.320904251	0.849498331	0.841437943	0.910816541
261853_at	AT1G50660	841488	0.959594225	2.382745482	1.26389197	0.792264715	1.013443605	1.042107147	0.419683935	0.791206862	0.986734728	1.262204388
261854_at	AT1G50670	841489	0.955944329	1.245405468	1.244008928	1.083892177	1.133461213	1.046086022	0.802951349	0.803852752	0.882253392	0.922600994
261855_at	AT1G50510	841473	1.065421331	2.09129834	1.007743491	0.997637173	0.967407454	0.938595813	0.478171852	0.99231601	1.033690609	1.002368423
261856_at	AT1G50530	841475	0.964340508	0.799426686	1.062286916	1.159106275	0.947019428	1.036978113	1.250896446	0.941365261	1.055944546	0.862733661
261857_at	AT1G50620	841484	1.258514606	2.351690306	1.045051275	1.343988301	0.961885047	0.79458752	0.425226059	0.956890847	1.039625268	0.744054096
261858_at	AT1G50570	841478	1.265947304	0.698142841	1.981230538	1.705234164	0.983513157	0.789922295	1.432371631	0.504736819	1.016763216	0.586429724
261859_at	AT1G50490	841471	1.002162913	0.963760865	0.703685139	1.707644981	0.827313976	0.997841755	1.037601791	1.421090122	1.20873094	0.585601815
261860_at	AT1G50600	841482	1.717057332	0.780909261	1.367085314	1.364346136	1.086974168	0.582391736	1.28055851	0.731483244	0.919985064	0.732951832
261861_at	AT1G50450	841467	0.943734113	0.299693529	1.111006484	0.636188127	0.806793346	1.059620487	3.336742049	0.900084756	1.239474774	1.571862092
261862_at	AT1G50410	841463	1.279175147	0.683423649	1.138514285	1.250502914	1.065370954	0.781753775	1.463221241	0.878337684	0.938640195	0.799678264
261863_at	AT1G50630	841485	0.928209673	10.79797089	1.496828241	1.47119493	1.326603773	1.077342791	0.092609992	0.668079324	0.75380458	0.67971958
261864_s_at	AT1G50480	841470	1.076325011	1.595607654	1.207416249	1.129229702	0.997315304	0.929087394	0.626720483	0.828214794	1.002691923	0.88555942
261865_at	AT1G50430	841465	1.052291141	1.002127347	0.890424753	0.924635054	1.002123901	0.950307345	0.997877169	1.123059525	0.9978806	1.081507775
261866_at	AT1G50420	841464	1.126559933	0.710182482	2.193976311	1.90397926	1.404832913	0.887658056	1.408088802	0.455793435	0.711828425	0.525215805
261867_at	AT1G50575	841479	0.767823079	0.531318364	0.866402011	0.828768843	0.927468824	1.302383358	1.882110741	1.154198614	1.078203357	1.206609067
261868_s_at	AT1G11460	837688	1.064607548	1.317016973	1.024492331	0.853712552	0.673085615	0.939313273	0.759291657	0.976093202	1.4856951	1.171354454
261869_at	AT1G11470	837689	1.073610058	1.036324926	0.956303623	1.041673629	1.135262474	0.931436877	0.964948324	1.045692995	0.880853567	0.959993584
261870_at	AT1G11570	837700	1.0054174	0.727645844	0.94616899	1.1725875	1.044744529	0.99461179	1.374294938	1.056893653	0.957171799	0.852814822
261871_at	AT1G11440	837686	0.804770884	1.137457611	1.000728523	0.797654178	1.182311161	1.242589686	0.879153641	0.999272007	0.845801032	1.253676126
261872_s_at	AT1G11520	837695	1.292528632	0.677933286	1.156470284	1.053318952	0.948375191	0.773677252	1.475071398	0.864700126	1.054435006	0.949380051
261873_at	AT1G11350	837677	1.112173906	0.526441434	0.576058069	0.886243244	1.102229869	0.899139959	1.899546532	1.735936104	0.90725177	1.12835839
261874_at	AT1G50640	841486	1.557898035	1.320696615	0.929710632	1.111729879	0.915662226	0.641890533	0.757176166	1.075603489	1.09210577	0.899499077
261875_at	AT1G50610	841483	1.052028166	0.99235551	0.971078149	1.007341416	0.934805553	0.950544893	1.007703378	1.029783237	1.069741185	0.992712088
261876_at	AT1G50590	841481	1.071864851	1.245297869	1.064234678	0.881664605	0.99768112	0.93295344	0.803020727	0.939642375	1.00232427	1.134218153
261877_at	AT1G50580	841480	1.068734824	1.407942941	1.213284028	1.143372111	0.991210832	0.935685801	0.710256056	0.824209317	1.008867102	0.874605905
261878_at	AT1G50560	841477	0.922216259	2.598654754	1.898814943	1.423142743	0.601398252	1.084344361	0.384814489	0.526644265	1.662791664	0.702670203
261879_at	AT1G50520	841474	1.017157056	0.941203408	0.957769791	1.192560316	0.789708868	0.983132343	1.062469591	1.044092233	1.26628944	0.838532011
261880_at	AT1G50500	841472	1.163150336	1.509371815	0.862514011	1.075818403	0.956311603	0.859734094	0.662527278	1.159401456	1.04568427	0.929524906
261881_at	AT1G80760	844415	0.914706618	1.413811367	2.002440768	1.694995263	0.570842478	1.093246709	0.707307936	0.499390552	1.751796754	0.58997215
261882_at	AT1G80770	844416	0.960362736	0.7581579	0.912052174	0.876004591	0.982019918	1.041273222	1.318986454	1.096428503	1.018309284	1.141546529
261883_at	AT1G80870	844427	1.022472844	2.744153024	1.19084969	1.107645277	0.98554512	0.978021085	0.364411165	0.839736541	1.014666888	0.90281611
261884_at	AT1G80910	844431	0.958990144	0.521204795	0.981853887	1.040871177	1.080526678	1.042763584	1.91863162	1.01848148	0.925474605	0.960733684
261885_at	AT1G80930	844433	1.036727229	1.445846712	1.053344381	1.245466979	0.943954172	0.964573874	0.691636251	0.949357131	1.059373463	0.802911692
261886_s_at	AT1G80700	844409	1.370369143	1.800223187	0.985407641	0.907988735	0.832406494	0.729730383	0.555486679	1.014808449	1.201336135	1.101335249
261887_at	AT1G80780	844417	1.351248181	0.740721838	1.185257099	1.175924757	0.917263567	0.7400565	1.350034451	0.843698807	1.090199192	0.850394546
261888_at	AT1G80800		1.157687445	2.159484821	1.441421173	1.02963195	0.931114445	0.863791004	0.46307341	0.693759755	1.073981835	0.971220833
261889_at	AT1G80810	844420	0.947053157	0.951825826	1.086530546	1.057733829	0.800356421	1.055906939	1.050612384	0.920360687	1.24944334	0.945417432
261890_at	AT1G80970	844437	1.038569356	0.753914945	0.878278006	1.168246865	0.958460075	0.962862994	1.326409573	1.138591645	1.043340277	0.855983465
261891_at	AT1G80790	844418	1.097589798	2.121427894	1.028868109	1.111763876	0.775009834	0.911087186	0.471380622	0.971941876	1.290306208	0.899471571
261892_at	AT1G80840	844423	1.406273372	0.934383775	1.233380206	1.02659305	1.265889117	0.711099293	1.070224063	0.810779997	0.789958604	0.974095821
261893_at	AT1G80690	844408	0.846584528	4.044392372	1.146980816	1.063072017	0.720273693	1.181216957	0.247255931	0.871854164	1.388361132	0.940670043
261894_at	AT1G80900	844430	1.135440102	2.173219816	1.297789675	1.015638708	1.059721333	0.880715767	0.460146734	0.770540881	0.943644304	0.984602095
261895_at	AT1G80830	844422	1.189137667	1.568702997	1.419791985	1.03879581	0.868057077	0.840945525	0.637469299	0.704328529	1.151997981	0.962653093
261896_at	AT1G80670	844406	1.090024375	0.509643091	0.95012658	1.16906076	0.917099782	0.917410677	1.962157474	1.052491343	1.090393891	0.855387533
261897_at	AT1G80950	844435	0.960715396	0.691977566	0.822212564	1.236173797	1.245105118	1.04089099	1.445133555	1.216230503	0.80314504	0.808947741
261898_at	AT1G80720	844411	1.131759793	0.57486222	0.511255978	1.289348144	1.145825067	0.883579719	1.739547261	1.955967349	0.872733569	0.775585713
261899_at	AT1G80820	844421	1.605279642	5.219458687	1.842609581	1.695452523	1.41941927	0.622944423	0.191590749	0.542708564	0.704513473	0.589813036
261900_at	AT1G80940	844434	0.973179167	5.271430156	1.463312826	1.059844828	0.872824787	1.027560016	0.18970184	0.683380875	1.145705318	0.943534349
261901_at	AT1G80920	844432	1.267286057	0.875457199	1.561440534	1.346095971	1.104407464	0.789087826	1.142260297	0.640434252	0.905462913	0.742889082
261902_at	AT1G80860	844425	1.182951652	1.01567369	0.976124481	1.106764969	0.984552739	0.845343086	0.984568184	1.024459502	1.015689623	0.903534199
261903_at	AT1G80740	844413	0.947301168	1.056611469	1.072516709	1.109785615	1.150161326	1.055630494	0.946421678	0.932386406	0.869443249	0.901074934
261904_at	AT1G65032	6240339	1.11594299	2.230132937	1.153136841	1.502404315	1.085964732	0.896103124	0.448403763	0.867199767	0.920840217	0.665599792
261905_at	AT1G65070	842815	1.260269536	0.709621864	0.933792188	1.122826686	1.187799931	0.793481054	1.409201225	1.070902084	0.841892623	0.890609399
261906_at	AT1G65080	842816	1.007268368	1.305915909	0.905828317	0.913865043	1.132976284	0.99278408	0.765746089	1.103961955	0.882631008	1.094253476
261907_at	AT1G65060	842814	0.517101613	5.369079068	2.924688327	0.737067672	1.465937794	1.93385589	0.186251681	0.341916775	0.682157186	1.356727527
261908_at	AT1G50650	841487	1.00903862	1.100688393	1.108443031	0.905813791	1.036169649	0.991042345	0.908522345	0.902166347	0.965092928	1.103979659
261909_at	AT1G80680	844407	1.205547651	0.76694955	0.991981554	1.362880347	0.984547806	0.829498526	1.303866728	1.008083261	1.015694712	0.733740128
261910_at	AT1G80730	844412	1.084138882	1.03475532	0.914832483	1.130312198	1.231489191	0.922391048	0.96641204	1.093096297	0.812024992	0.884711323
261911_at	AT1G80750	844414	0.997972106	1.409172735	0.942749605	0.873622014	1.033709808	1.002032015	0.709636211	1.060727042	0.967389486	1.1446598
261912_s_at	AT1G66000	842913	1.521273177	1.408158998	5.90283824	1.092553129	0.944571453	0.657344135	0.71014708	0.169410029	1.058681158	0.915287297
261913_at	AT1G65860	842897	0.463931646	7.544964261	1.371875658	0.82801898	0.95058911	2.155489949	0.132538733	0.728929035	1.05197923	1.207701785
261914_at	AT1G65870	842898	0.912832719	0.768217986	1.109052422	0.475975211	0.695809037	1.095490969	1.30171386	0.901670634	1.43717593	2.100949749
261915_at	AT1G65880	842900	0.995019578	1.013546432	0.92424997	1.035413164	1.028289339	1.005005351	0.986634621	1.08195838	0.972488931	0.965798036
261916_at	AT1G65910	842903	1.030070002	1.250644183	0.921651647	1.045652091	1.178585537	0.970807807	0.799587935	1.08500864	0.848474692	0.956341032
261917_at	AT1G65920	842904	0.849616273	0.870089262	1.344394928	1.218028342	1.273332869	1.177001938	1.149307368	0.743829048	0.785340601	0.820998958
261918_at	AT1G65940		0.995155627	1.13728656	1.12583406	0.968082515	0.880507454	1.004867955	0.879285868	0.888230367	1.135708727	1.032969798
261919_at	AT1G65980	842910	1.050526504	1.158851463	1.292514138	1.159695	0.912727286	0.951903637	0.862923362	0.773685928	1.095617514	0.86229569
261920_at	AT1G65930	842905	1.180503411	1.196482446	0.972885951	1.019819452	0.875596624	0.847096239	0.835783261	1.02786971	1.14207841	0.980565725
261921_at	AT1G65900	842902	0.595905542	3.982491211	0.71326251	1.148995981	1.18062706	1.678118308	0.25109911	1.402008357	0.847007522	0.870325063
261922_at	AT1G65890	842901	0.723612361	1.212060653	0.958936361	0.911316212	1.003536077	1.381955386	0.82504122	1.042822069	0.996476383	1.097313958
261923_at	AT1G22380	838845	1.067935442	0.848073999	0.95262837	0.923332012	1.029322293	0.93638619	1.179142388	1.049727293	0.971513011	1.083034041
261924_at	AT1G22550	838861	0.779765155	1.64509485	1.216059427	1.017428688	1.261639134	1.282437403	0.607867686	0.822328233	0.792619675	0.982869868
261925_at	AT1G22540	838860	0.759974263	1.800754216	0.9672304	0.742422991	0.871579809	1.315834034	0.55532287	1.033879828	1.147341861	1.346941046
261926_at	AT1G22530	838859	1.120071817	0.556832016	1.024141473	1.329418965	1.644489419	0.892799894	1.795873749	0.976427599	0.608091477	0.752208315
261927_at	AT1G22500	838856	1.038799572	7.894608944	2.264054144	1.263133975	1.034271824	0.962649607	0.126668719	0.44168555	0.966863814	0.791681658
261928_at	AT1G22480	838854	1.009562535	0.915587336	0.881891537	1.028313397	0.988604433	0.990528041	1.092195098	1.133926291	1.011526923	0.972466179
261929_at	AT1G22460	838852	1.093137115	0.970477072	0.907902738	1.055086512	0.924536928	0.914798323	1.030421046	1.101439569	1.081622561	0.947789578
261930_at	AT1G22440	838850	0.635765943	2.587984939	1.602245907	0.961893345	0.860846245	1.572905896	0.386401012	0.624123922	1.16164763	1.0396163
261931_at	AT1G22430	838849	1.775836265	1.195851152	0.6150914	0.788944882	0.970405464	0.563114978	0.836224474	1.625774641	1.030497083	1.267515669
261932_at	AT1G22420	838848	0.961884866	0.99599065	0.986452335	0.925869375	0.875318672	1.039625464	1.00402549	1.013733725	1.14244107	1.080065965
261933_at	AT1G22410	838847	0.829812034	1.532037749	1.156404551	0.763526265	1.074442545	1.205092188	0.652725431	0.864749278	0.930715192	1.30971264
261934_at	AT1G22400	838846	1.065040276	0.427795388	0.784451472	0.614685588	0.824833325	0.938931628	2.337566108	1.274776115	1.212366147	1.626847968
261935_at	AT1G22610	838867	0.971039152	0.717286506	0.969280696	1.015464176	1.01521627	1.029824594	1.394143054	1.031692887	0.985011795	0.984771323
261936_at	AT1G22600	838866	1.098118236	0.985909342	1.020106029	0.982238325	1.024252657	0.910648751	1.014292042	0.980290256	0.976321607	1.018082857
261937_at	AT1G22570	838863	2.183808233	1.009553131	1.367571959	0.763478914	0.881303543	0.457915665	0.990537268	0.731222948	1.134682832	1.309793868
261938_at	AT1G22510	838857	0.974648793	1.140667234	1.345577327	1.372144526	1.092427826	1.026010607	0.876679868	0.743175424	0.915392281	0.728786204
261939_at	AT1G22450	838851	1.018962932	1.261527038	0.948849143	0.991027129	0.998326694	0.981389969	0.792690105	1.053908313	1.001676111	1.009054112
261940_at	AT1G22520	838858	0.835810683	1.665240176	0.937403773	0.988462139	1.108268218	1.19644319	0.600513977	1.066776163	0.90230865	1.011672537
261941_at	AT1G22490	838855	1.118422777	1.045483293	1.472168287	0.859243641	0.853437034	0.894116269	0.956495438	0.679270168	1.171732606	1.163814257
261942_at	AT1G22590	838865	1.116152477	0.28746474	0.480741651	0.74457195	0.953548636	0.895934938	3.478687508	2.080119328	1.048714205	1.343053549
261943_at	AT1G80660	844405	1.046547503	0.719828351	1.075418812	1.01283375	1.077747464	0.9555228	1.389220081	0.929870288	0.927861149	0.987328868
261944_at	AT1G64650	842773	0.795701186	1.358691277	0.805342848	0.905777173	1.079714032	1.256753185	0.73600237	1.241707184	0.926171162	1.10402429
261945_at	AT1G64530	842761	0.989077362	1.025454822	0.889975672	0.752826373	0.745265529	1.01104326	0.975177042	1.12362622	1.341803641	1.328327535
261946_at	AT1G64560		0.987985795	1.076854361	0.590340199	0.809807694	1.113260605	1.012160301	0.928630682	1.693938515	0.898262272	1.234861076
261947_at	AT1G64470		0.915019031	2.044356677	1.328658798	1.511512477	1.264296725	1.092873444	0.489151434	0.752638677	0.790953564	0.661588981
261948_at	AT1G64680	842776	1.256891756	1.326416884	0.703027372	0.804709468	0.770294327	0.795613461	0.753910789	1.422419723	1.298205069	1.242684521
261949_at	AT1G64670	842775	0.837980778	0.720466555	0.953176614	0.959593031	1.431039422	1.193344795	1.387989481	1.049123515	0.698792769	1.042108444
261950_at	AT1G64620	842770	1.072938623	1.765336904	1.156682647	1.026546281	0.88005077	0.932019762	0.566464111	0.86454137	1.13629808	0.974140201
261951_at	AT1G64490	842757	0.937792355	1.554031462	0.969592529	0.884626593	0.894315556	1.066334135	0.643487616	1.031361082	1.11817355	1.13042046
261952_at	AT1G64430	842751	1.500298722	0.584570654	0.691828021	0.997160692	0.886629303	0.666533928	1.710657203	1.445445934	1.127867077	1.002847393
261953_at	AT1G64440	842752	0.742770509	1.887615628	0.923111178	1.052072478	1.186618661	1.346310856	0.529768871	1.083293133	0.842730721	0.950504857
261954_at	AT1G64510	842759	0.975566831	0.891618712	0.776604553	0.777279926	1.013624344	1.0250451	1.121555645	1.287656628	0.986558784	1.286537792
261955_at	AT1G64520	842760	0.91442765	0.855851085	1.04556858	1.118284764	1.014888424	1.09358023	1.168427566	0.956417416	0.985329989	0.894226616
261956_at	AT1G64590	842767	0.747234313	6.628410672	1.844441551	0.62923201	0.288369479	1.338268308	0.150865728	0.542169525	3.46777337	1.58923892
261957_at	AT1G64660	842774	3.923904686	0.722656817	4.067810606	8.525331469	2.772503263	0.254848188	1.383782698	0.245832488	0.360684878	0.117297492
261958_at	AT1G64500	842758	1.216140078	1.159459559	0.696821412	0.644474171	0.555034061	0.822273699	0.862470788	1.435087933	1.80169123	1.551652564
261959_s_at	AT1G36590		1.043077542	0.982063209	0.94594537	1.138004	1.106124869	0.958701496	1.018264396	1.057143501	0.904057063	0.878731533
261960_at	AT1G36550		0.900981806	1.408608494	0.966841883	1.007802764	1.025362523	1.109900326	0.709920467	1.034295284	0.975264823	0.992257648
261961_at	AT1G36510	840559	1.0325604	1.096731339	1.083892782	0.953147582	1.010189749	0.968466348	0.911800333	0.922600479	0.989913035	1.049155471
261962_s_at	AT1G36485		1.075000122	0.98015865	0.938677942	0.991950479	0.83007022	0.930232453	1.020242998	1.065328112	1.204717355	1.008114842
261963_at	AT1G36430		1.058168579	1.215125471	1.010378066	0.99692075	1.125415787	0.945029006	0.822960282	0.989728532	0.888560487	1.003088761
261964_at	AT1G36600		1.063091334	0.98434012	0.843115277	0.907651559	0.941763471	0.940652951	1.015909013	1.186077429	1.061837745	1.101744375
261965_at	AT1G36560		1.118565239	1.133676705	0.967961934	0.920768663	1.21074805	0.894002393	0.882085691	1.033098477	0.825935668	1.086049124
261966_x_at	AT1G36470		1.067129203	1.187716488	1.001264617	0.974406743	1.069898104	0.93709365	0.841951771	0.99873698	0.934668448	1.026265476
261967_at	AT1G36440		0.983877078	1.303854449	0.723411672	0.975512594	1.033364478	1.01638713	0.766956772	1.382338769	0.967712769	1.025102091
261968_at	AT1G65850	842896	1.062081767	0.889553649	1.07328906	1.043925473	0.929899975	0.941547093	1.124159292	0.93171545	1.075384479	0.957922788
261969_at	AT1G65950	842907	1.0491236	0.933766553	0.957982194	1.323918396	1.058996665	0.953176537	1.070931484	1.043860738	0.944290037	0.755333564
261970_at	AT1G65960	842908	0.905863201	1.112498203	1.213570035	1.162579895	1.191489281	1.103919443	0.898877856	0.824015072	0.839285771	0.860155938
261971_at	AT1G65990	842912	1.01486078	0.868943857	0.909993134	1.068600027	0.981265718	0.985356829	1.150822337	1.09890939	1.019091956	0.935803832
261972_at	AT1G64600	842768	1.432918505	1.031935965	0.743486658	1.1224524	0.987929612	0.697876395	0.969052377	1.345014049	1.012217862	0.890906376
261973_at	AT1G64610	842769	1.126830733	1.070915692	1.711078541	1.494458999	0.785148989	0.887444734	0.933780322	0.584426709	1.273643619	0.669138465
261974_at	AT1G64628		1.257579264	1.004901722	0.850957566	1.178280784	1.160085565	0.795178506	0.995122188	1.175146729	0.862005381	0.848694143
261975_at	AT1G64640	842772	1.369572802	1.637608151	1.12083336	1.573776212	2.063276378	0.730154687	0.610646692	0.892193287	0.484666044	0.635414357
261976_at	AT1G37057		0.9202279	1.076173278	1.038572275	1.013882609	0.902390543	1.08668733	0.929218389	0.962860288	1.108167642	0.986307479
261977_at	AT1G37057		1.011147458	0.895193184	1.063984961	1.025374135	0.949789858	0.988975438	1.117077317	0.939862908	1.052864475	0.975253779
261978_at	AT1G37060		1.02373786	1.003428018	0.96398356	1.038471627	0.970572208	0.97681256	0.996583693	1.037362089	1.030320044	0.962953608
261979_at	AT1G37130	840630	1.150305649	0.918106552	0.680790591	1.02504339	0.843891078	0.869334164	1.089198196	1.468880465	1.184987051	0.975568459
261980_at	AT1G33820	840277	0.958686786	1.532770932	0.971807817	1.140819095	0.914021196	1.043093547	0.652413207	1.029010039	1.094066532	0.876563168
261981_at	AT1G33811	840274	0.906155064	0.508189311	0.639825407	0.54584051	1.124158609	1.103563882	1.967770629	1.562926369	0.889554189	1.832036981
261982_at	AT1G33780	840269	0.835827448	1.027807359	1.004183302	0.899217883	1.087814263	1.196419192	0.97294497	0.995834125	0.91927458	1.112077527
261983_at	AT1G33770	840268	1.058815119	1.078599185	0.883655356	1.069743544	0.897505167	0.944451946	0.927128459	1.131662919	1.114199714	0.934803492
261984_at	AT1G33760	840267	1.049570515	0.667581039	0.939870567	1.051235954	1.036841372	0.952770667	1.49794548	1.063976291	0.964467687	0.951261224
261985_at	AT1G33750	840266	1.0299846	1.737930998	0.884656639	1.104053658	0.92309476	0.970888303	0.575396837	1.130382067	1.0833124	0.905753079
261986_s_at	AT1G33720	840263	1.082163229	1.163654606	0.919321625	1.012677539	0.661635759	0.924075013	0.859361528	1.087758596	1.511405613	0.987481169
261987_at	AT1G33710	840262	1.066694456	0.929335339	0.956267386	1.067271068	0.83197282	0.937475576	1.07603785	1.045732621	1.201962343	0.936969089
261988_at	AT1G33680	840259	0.968708242	1.267437407	0.901347294	1.272277037	0.884623186	1.032302562	0.788993598	1.109450271	1.130424813	0.785992336
261989_at	AT1G33670	840258	0.930779302	0.993835393	1.008701243	0.900031933	0.869688298	1.07436854	1.006202845	0.991373816	1.149837249	1.111071689
261990_at	AT1G33660		0.923084311	1.320430446	0.868993172	1.188040694	1.157813635	1.083324663	0.757328796	1.150757028	0.863696859	0.841722009
261991_at	AT1G33700	840261	1.10634262	0.862603241	1.283250949	1.710103318	0.844237154	0.903879126	1.159281524	0.779270805	1.184501292	0.584759991
261992_at	AT1G33680	840259	1.218990456	0.827316373	1.03390849	1.438253188	0.920258596	0.820350968	1.208727438	0.967203587	1.086651083	0.695287873
261993_at	AT1G33860	840283	1.105010839	1.04248805	0.886785419	0.988623645	0.909195545	0.904968499	0.95924361	1.127668519	1.099873405	1.011507266
261994_at	AT1G33640	840256	1.012353105	1.054712947	0.98225977	0.929400053	1.143062438	0.987797632	0.948125272	1.01806063	0.874842849	1.075962926
261995_at	AT1G33850	840281	0.94313182	0.997384838	0.975831355	1.100151894	0.863749261	1.06029717	1.002622019	1.024767236	1.157743393	0.908965394
261996_at	AT1G33830	840278	1.112046445	0.89938079	0.98097798	0.999284445	0.867222042	0.899243017	1.111876094	1.019390874	1.153107222	1.000716067
261997_at	AT1G33817		1.033325731	0.950176554	1.02755279	0.942525407	1.038517116	0.967749055	1.052435988	0.97318601	0.962911429	1.060979357
261998_at	AT1G33813		0.996773418	1.038177288	0.972432323	1.018239165	0.965387933	1.003237027	0.96322662	1.028349199	1.035853014	0.982087543
261999_at	AT1G33800	840272	0.655222803	1.758800557	1.673852675	0.66352762	1.214537713	1.52619841	0.568569299	0.597424143	0.823358542	1.507096268
262000_at	AT1G33810	840273	1.095127376	1.312070209	0.809047606	0.85351747	0.973313323	0.913135789	0.762154337	1.236021209	1.027418383	1.171622181
262001_at	AT1G33790	840271	1.970874701	0.224193737	2.962790486	4.477709145	1.487467126	0.507388927	4.460427902	0.337519647	0.672283765	0.223328485
262002_at	AT1G64450	842753	0.825205063	1.27210958	0.750787365	1.154240493	0.74001509	1.211820001	0.786095802	1.331935041	1.351323795	0.866370575
262003_at	AT1G64460	842754	1.195660251	1.297775243	2.197077518	1.607054189	1.042280563	0.836357986	0.77054945	0.455150076	0.959434566	0.622256553
262004_at	AT1G64480	842756	0.928214374	1.254189936	1.444352892	1.131246357	1.073360657	1.077337335	0.797327399	0.692351575	0.931653302	0.883980747
262005_at	AT1G64550	842763	1.265469796	1.050817234	0.905664062	1.133203343	0.967121022	0.790220362	0.951640274	1.104162174	1.033996757	0.882454156
262006_at	AT1G64570	842765	1.066009053	1.12901246	0.965719054	1.061811927	0.826884904	0.938078337	0.885729817	1.035497846	1.209358153	0.94178637
262007_at	AT1G64580	842766	1.03034244	2.084416474	0.968298273	0.938431947	1.013582344	0.970551111	0.479750574	1.03273963	0.986599664	1.065607371
262008_s_at	AT1G35590		1.11620907	0.950897138	0.918413167	1.025456481	0.968500306	0.895889513	1.051638458	1.088834564	1.032524196	0.975175464
262009_at	AT1G35610	840457	1.024486064	1.100319958	0.952307725	1.033131174	0.975125295	0.976099173	0.908826558	1.050080739	1.02550924	0.9679313
262010_at	AT1G35612		1.132681782	1.221492914	1.497606588	1.085288532	0.80936026	0.882860496	0.818670324	0.667732105	1.235543737	0.921413956
262011_at	AT1G35614	840459	1.002853962	0.858543801	0.912382114	0.904285217	0.909980349	0.99715416	1.164762938	1.096032007	1.09892483	1.10584579
262012_s_at	AT1G35625	840462	1.168700446	1.012772751	1.098944057	1.135868866	1.035470849	0.855651252	0.987388335	0.909964428	0.965744232	0.880383317
262013_s_at	AT1G35640		1.067140925	0.818533343	0.988616777	1.059733751	0.869787287	0.937083357	1.22169733	1.011514293	1.149706388	0.943633247
262014_at	AT1G35660	840468	1.216673908	0.861568523	1.780742877	2.430104706	0.845693083	0.821912916	1.160673787	0.561563386	1.182462078	0.411504902
262015_at	AT1G35663		0.919144025	1.130539461	0.988712348	1.034079188	0.924707617	1.087968776	0.884533477	1.011416518	1.081422908	0.967043928
262016_at	AT1G35513		0.956999434	0.957209252	0.945840355	0.872038253	0.955425738	1.044932697	1.044703651	1.057260874	1.046653822	1.146738686
262017_at	AT1G35550	840451	0.917276056	1.209659647	0.811485565	0.906052009	1.035080752	1.090184349	0.826678812	1.232307811	0.966108198	1.103689402
262018_at	AT1G35617	840460	1.07029789	0.921276348	1.040801799	1.059186103	1.041795538	0.934319323	1.085450638	0.960797724	0.959881247	0.944121148
262019_s_at	AT1G35650		0.967792259	0.887784231	0.997914244	1.004183858	1.01498761	1.033279602	1.126399822	1.002090115	0.985233702	0.995833574
262020_at	AT1G35647		1.040444582	1.050695393	1.059362639	0.938930281	0.951214828	0.961127596	0.951750628	0.943963817	1.051287228	1.065041804
262021_at	AT1G35550	840451	1.039213564	1.09731073	0.949603003	1.016879518	0.925291197	0.962266116	0.911318893	1.053071649	1.080740856	0.983400671
262022_at	AT1G35490	840442	1.019424751	0.913611102	0.903016908	1.052770788	0.974304029	0.98094538	1.094557627	1.107398977	1.026373668	0.94987438
262023_at	AT1G35500	840443	1.017003456	1.318753613	1.02687432	1.23910903	0.931796183	0.983280828	0.758291761	0.973829008	1.073196068	0.807031485
262024_at	AT1G35620	840461	1.0593311	0.856464493	0.964637522	1.028331234	1.131414153	0.943991921	1.167590727	1.036658825	0.883849647	0.972449311
262025_at	AT1G35510	840444	1.19714196	0.441519848	0.974958964	1.331081868	1.206341877	0.835322822	2.264903842	1.025684195	0.828952405	0.751268591
262026_at	AT1G35670	840471	1.19156416	0.744229874	1.66989341	1.299237696	1.031642909	0.83923303	1.343670867	0.598840617	0.969327653	0.769682101
262027_at	AT1G35515	840446	1.020624919	0.806504194	0.993518331	1.120146048	0.977748991	0.979791872	1.239919157	1.006523955	1.022757384	0.892740729
262028_at	AT1G35560	840452	0.858731426	1.10224773	1.272652222	0.732355938	0.514008356	1.164508448	0.907237069	0.785760621	1.945493664	1.36545626
262029_at	AT1G35680	840472	1.102259238	1.23520903	0.804992781	0.708343567	0.95146284	0.907227597	0.809579574	1.242247165	1.051013196	1.41174431
262030_s_at	AT1G43210		1.073101486	1.268058185	1.0012235	1.062504694	1.0149656	0.931878311	0.788607346	0.998777995	0.985255067	0.941172313
262031_x_at	AT1G37160		1.070592104	0.875682738	0.922370269	1.069178814	0.90534423	0.934062559	1.141966099	1.084163306	1.104552243	0.935297246
262032_at	AT1G37150	840632	1.069923311	1.390506269	1.120569634	0.990129521	1.143063136	0.934646427	0.719162525	0.892403265	0.874842315	1.009968877
262033_at	AT1G37140	840631	1.024371126	1.037574855	0.914342682	0.905703646	1.06025716	0.976208695	0.963785885	1.093681854	0.94316741	1.104113917
262034_at	AT1G37080		1.104328138	1.061371195	0.991351856	1.06167163	0.886352928	0.905527955	0.942177444	1.008723587	1.128218758	0.941910824
262035_at	AT1G37110		1.058768885	0.877270301	0.935623455	0.997579864	0.92439253	0.944493188	1.139899526	1.06880604	1.08179152	1.002426007
262036_at	AT1G35530	840448	0.984677547	0.819804717	0.898369278	1.147186019	0.946370193	1.015560884	1.219802691	1.113128003	1.056668952	0.871698211
262037_at	AT1G35570		1.043192722	1.008941559	0.94297646	0.968581737	0.882867258	0.958595645	0.991137684	1.060471859	1.132673107	1.032437389
262038_at	AT1G35580	840454	1.553631666	0.688198394	1.687601627	1.676604005	0.817655392	0.643653204	1.45306936	0.592556907	1.223009118	0.596443762
262039_at	AT1G80050	844345	1.601983874	1.16154472	1.406574656	1.030267961	0.876307193	0.624226009	0.860922514	0.710946977	1.141152336	0.970621273
262040_at	AT1G80080	844348	1.011081506	0.261860659	0.37975264	0.727065114	0.979592065	0.989039948	3.818824881	2.633293083	1.020833095	1.375392631
262041_at	AT1G80100	844350	1.036105777	0.767659424	1.008313825	1.086067992	0.827511749	0.965152422	1.302661009	0.991754725	1.208442057	0.920752667
262042_at	AT1G80140	844354	1.022626409	0.978704084	0.993603786	1.052886613	0.956870618	0.977874218	1.0217593	1.006437389	1.045073369	0.949769888
262043_at	AT1G80190	844359	1.486532588	0.973981826	1.33816737	1.907532509	0.832942815	0.67270641	1.026713203	0.747290677	1.20056261	0.524237461
262044_s_at	AT1G80210	844361	1.337887669	0.488574823	1.185850475	1.142802571	1.121721093	0.747446907	2.046769405	0.843276637	0.891487203	0.875041784
262045_at	AT1G80240	844364	0.775504354	11.09260895	2.306563576	3.399701716	1.125571698	1.289483411	0.090150117	0.433545388	0.888437406	0.294143452
262046_at	AT1G79960	844336	0.915295363	0.585436624	1.015070344	0.980519571	1.071339856	1.092543501	1.708126822	0.985153399	0.933410621	1.019867456
262047_at	AT1G80160	844356	2.700265725	0.119579386	7.574461792	6.743792362	0.933103721	0.370333923	8.362645381	0.132022582	1.071692222	0.148284518
262048_at	AT1G80230	844363	0.896716158	1.16078576	1.160146897	1.109978688	1.133327288	1.115180084	0.861485413	0.861959811	0.882357648	0.900918199
262049_at	AT1G80180	844358	1.57031273	1.180656344	1.610882328	1.293343746	1.00516398	0.636815827	0.846986513	0.620777808	0.99486255	0.773189651
262050_at	AT1G80130	844353	0.337811398	9.37627233	1.256821243	1.309180415	2.280150015	2.960231673	0.106652192	0.795658098	0.438567635	0.763836663
262051_at	AT1G79990	844339	1.033475016	1.22103385	0.967041706	1.010053438	0.890276318	0.967609264	0.818978114	1.034081564	1.123246772	0.990046628
262052_at	AT1G80020		1.083112509	1.82029924	0.83771907	1.181181015	0.911865823	0.923265119	0.549360225	1.193717603	1.096652572	0.846610289
262053_at	AT1G79940	844334	0.974744069	1.892832994	0.883619223	1.013563868	1.092048682	1.02591032	0.528308627	1.131709196	0.915710093	0.986617648
262054_s_at	AT1G79920	844332	0.844585774	0.800988847	1.169609666	1.005585226	1.097046237	1.184012365	1.248456834	0.854986094	0.911538608	0.994445795
262055_at	AT1G79970	844337	1.051071676	0.897015183	1.465472888	1.131627987	0.862069389	0.951409902	1.114808332	0.682373593	1.15999943	0.883682634
262056_at	AT1G80245	844365	1.373153695	1.700655799	1.001737226	0.920536677	1.022722006	0.728250598	0.588008462	0.998265787	0.977782813	1.086322821
262057_at	AT1G80040	844344	1.138792577	1.183427452	1.042401452	1.101637401	1.014902926	0.87812304	0.845003214	0.959323299	0.98531591	0.907739696
262058_at	AT1G79990	844339	1.388475093	0.661377918	1.015174448	1.191053014	0.999387075	0.720214576	1.511994841	0.985052374	1.000613301	0.83959319
262059_at	AT1G80030	844343	0.863270451	1.271459322	0.770348356	0.723477871	0.875583855	1.158385531	0.786497832	1.298114018	1.142095065	1.382212283
262060_at	AT1G80170	844357	1.025340565	1.667107651	1.090863429	0.873288743	0.885278549	0.975285709	0.599841288	0.916705037	1.129587971	1.145096634
262061_at	AT1G80110	844351	1.333597217	1.432561474	1.293444209	1.134028229	1.192950128	0.749851595	0.698050323	0.773129597	0.83825801	0.881812264
262062_s_at	AT1G80260	844366	1.123608884	1.317179082	1.022134855	0.808077227	1.10142103	0.889989403	0.759198209	0.978344487	0.907918019	1.237505484
262063_at	AT1G80000	844340	1.174902058	0.663830388	0.88590894	1.34452707	0.929020702	0.851134776	1.506408893	1.128784184	1.076402278	0.743755944
262064_at	AT1G56070	842058	0.965872641	1.352247384	1.017209691	1.016435422	1.005574766	1.035333187	0.739509658	0.983081472	0.99445614	0.983830333
262065_at	AT1G56180	842071	1.955504449	0.633359933	0.895695414	1.120775031	0.775941146	0.511377001	1.578881056	1.116450955	1.288757537	0.89223972
262066_at	AT1G79950	844335	1.231801458	1.794478139	1.320344016	0.815882414	0.851453831	0.81181914	0.557265078	0.757378371	1.174461801	1.225666815
262067_at	AT1G80060	844346	1.177723639	0.610721026	1.057206257	1.45671059	1.058533268	0.849095634	1.637408829	0.945889218	0.944703421	0.686478156
262068_at	AT1G80070	844347	1.14539017	1.510966902	1.163533802	1.210819052	0.930054739	0.87306494	0.661827866	0.859450751	1.075205532	0.825887236
262069_at	AT1G80090	844349	1.096685767	0.808363426	0.962623016	1.018334685	0.840500472	0.911838222	1.237067348	1.038828268	1.189767327	0.981995423
262070_at	AT1G80010	844341	1.092845392	1.630012588	1.008703204	1.178309316	1.018776801	0.915042519	0.613492195	0.991371888	0.981569269	0.848673592
262071_at	AT1G59510	842241	1.034642382	0.93300684	0.979077925	1.047796512	1.131281257	0.96651753	1.071803504	1.021369162	0.883953476	0.954383784
262072_at	AT1G59590	842249	1.412861099	0.19984259	1.517498438	1.334767775	0.86746661	0.70778366	5.00393835	0.658979261	1.152782123	0.749193994
262073_at	AT1G59640	842254	1.088198633	0.938513041	1.006793037	1.017380725	1.186826027	0.918949877	1.065515295	0.993252797	0.842583477	0.982916204
262074_at	AT1G59670	842257	0.947716095	0.901752257	1.004580328	0.934931077	1.047182775	1.05516832	1.108952034	0.995440556	0.954943133	1.069597561
262075_at	AT1G59560	842247	1.012132643	1.011833579	0.926857098	0.96338971	0.91117775	0.988012793	0.988304817	1.078914972	1.097480706	1.038001537
262076_at	AT1G59580	842248	1.175666777	0.984375223	1.452573997	1.372763121	1.121186834	0.850581151	1.015872786	0.688433086	0.891912008	0.728457798
262077_at	AT1G59610	842251	1.097803622	1.014960074	1.253025985	1.121727863	1.05236921	0.910909729	0.985260431	0.798068046	0.950236847	0.891481823
262078_at	AT1G59520	842242	1.065059137	1.770151952	1.132056613	1.585001798	1.157984529	0.938915	0.564923254	0.883348049	0.863569396	0.630914111
262079_at	AT1G59600	842250	0.914675281	5.118954049	0.953882868	0.932254008	0.910785479	1.093284164	0.195352408	1.048346745	1.097953385	1.072669027
262080_at	AT1G59650	842255	1.112394423	0.703732599	1.33670978	1.252043422	1.267374369	0.898961717	1.420994283	0.748105546	0.789032842	0.798694344
262081_at	AT1G59540	842245	0.936058052	1.851777411	1.026828054	1.01564998	0.835172476	1.06830981	0.540021708	0.973872886	1.197357467	0.984591168
262082_s_at	AT1G56120	842064	1.094795364	0.593166703	1.152983181	1.110314545	0.82437175	0.91341271	1.685866713	0.86731534	1.213044964	0.900645681
262083_at	AT1G56100	842062	0.980959027	0.993433719	1.082743473	0.958917111	1.026962136	1.019410569	1.006609682	0.9235798	0.973745735	1.042843003
262084_at	AT1G56080	842059	1.01957045	1.600932226	0.856716451	1.008869251	0.94196008	0.980805201	0.624636061	1.167247342	1.061616114	0.991208721
262085_at	AT1G56060	842057	1.028646623	1.141893626	2.913398478	1.10869208	1.01827081	0.972151152	0.875738315	0.343241753	0.982057023	0.90196369
262086_at	AT1G56050	842056	0.938638381	0.558258062	0.630139866	0.629372375	1.033107656	1.065373013	1.791286267	1.586949269	0.967953334	1.588884482
262087_at	AT1G56030	842054	1.007962962	0.948597011	0.928981262	1.055447492	1.004369528	0.992099946	1.054188437	1.076447977	0.995649482	0.947465419
262088_at	AT1G56020	842053	0.966747887	1.148739683	1.02892544	0.998233134	0.963487759	1.034395848	0.870519244	0.97188772	1.037895905	1.001769993
262089_s_at	AT1G56000	842051	1.261386183	0.356020439	0.803268615	0.879507076	0.668563908	0.792778622	2.808827501	1.244913571	1.495743321	1.137000517
262090_at	AT1G55970	842048	1.064038021	0.934385851	0.990109009	1.099434994	0.965614614	0.939816041	1.070221685	1.0099898	1.035609844	0.909558096
262091_at	AT1G56165		0.94038877	0.914283204	1.062917725	0.989666353	0.898144092	1.063389985	1.093753003	0.94080659	1.11340709	1.010441546
262092_at	AT1G56150	842068	1.308974727	0.187937013	0.931035159	1.649026518	3.2590415	0.76395669	5.320931646	1.074073294	0.306838682	0.606418386
262093_at	AT1G56145	842067	0.99642485	1.479709461	2.348192462	1.587138329	0.85407662	1.003587978	0.675808344	0.425859471	1.170855139	0.630064804
262094_at	AT1G56110	842063	0.75753248	1.150751712	0.788751443	0.937721334	1.086119656	1.320075411	0.868997186	1.267826524	0.920708869	1.066414897
262095_at	AT1G56090	842061	1.857103732	0.863804223	1.509342639	1.405596585	1.111892785	0.538472883	1.157669728	0.662540085	0.899367289	0.711441683
262096_at	AT1G56010	842052	1.294938742	0.380510518	2.790555787	2.437783603	1.063114915	0.772237302	2.628048248	0.358351553	0.940632086	0.410208682
262097_at	AT1G55990	842050	0.91828813	1.054726175	0.94274639	0.869075423	0.776761664	1.088982823	0.948113381	1.060730659	1.287396181	1.150648118
262098_at	AT1G56170	842070	0.82921423	1.183108192	4.517330292	2.315335479	0.745704154	1.205960973	0.845231236	0.221369689	1.341014388	0.431902853
262099_s_at	AT1G59500	842240	0.768005736	0.410828227	1.86712377	1.228954848	1.384748396	1.302073608	2.434107333	0.535583134	0.722152849	0.813699544
262100_s_at	AT1G59550	842246	1.059803807	1.286791843	1.002783903	1.042491142	1.021528301	0.94357087	0.777126468	0.997223826	0.978925399	0.959240764
262101_at	AT1G59535		1.016950027	0.931649067	1.032258514	0.944578065	0.886742382	0.983332488	1.073365536	0.968749578	1.127723249	1.058673748
262102_at	AT1G02980	839415	1.004819268	0.919347156	0.974893802	1.158556258	0.876199336	0.995203846	1.087728388	1.025752752	1.141292807	0.863143238
262103_at	AT1G02940	839479	1.040580234	1.002191028	1.02706779	0.981600045	1.114135933	0.961002302	0.997813762	0.973645566	0.897556546	1.01874486
262104_at	AT1G02910	839350	1.092657785	0.440207444	0.68801193	0.729853545	0.872703714	0.915199629	2.271656269	1.453463169	1.145864265	1.370137895
262105_at	AT1G02810	838078	0.60249915	8.241506102	1.445408	0.905316776	0.879122277	1.659753379	0.121337045	0.691846178	1.137498191	1.104585739
262106_at	AT1G02970	839453	0.908371449	1.33025193	0.963502505	1.014010452	1.020839037	1.100871236	0.751737304	1.037880021	0.979586364	0.986183129
262107_at	AT1G02750	839432	1.412664048	0.838573026	1.115743716	1.461688036	0.973037724	0.707882388	1.192501987	0.89626317	1.027709384	0.684140511
262108_at	AT1G02740	839455	1.037454225	0.783231834	0.843850387	0.976337377	1.02540495	0.963897949	1.276761179	1.185044192	0.975224471	1.024236113
262109_at	AT1G02730	839467	0.667551412	2.858350656	0.705161182	1.159967621	0.950213342	1.498011961	0.349852107	1.418115497	1.052395242	0.862093029
262110_at	AT1G02840	839262	1.474200771	0.792109007	0.96857046	1.15637004	0.85231666	0.678333657	1.262452505	1.03244941	1.173272854	0.864775085
262111_at	AT1G02960	839363	1.5108733	1.497148182	1.110668634	1.100150015	0.935582601	0.661868867	0.667936556	0.900358549	1.068852712	0.908966947
262112_at	AT1G02870	839496	1.189569619	0.678443802	1.057746058	1.130909075	1.175038251	0.840640164	1.473961435	0.945406501	0.851036125	0.884244385
262113_at	AT1G02820	839304	2.116586167	4.5827676	0.430418073	0.906275907	0.634903201	0.472458913	0.218208752	2.323322515	1.575043248	1.103416732
262114_at	AT1G02860	839559	1.688283246	0.588491789	2.010018295	1.739268269	1.154617607	0.592317671	1.699259053	0.497507909	0.866087607	0.574954432
262115_at	AT1G02813	839360	0.966730582	0.912777695	0.984429135	0.979006242	0.956401136	1.034414364	1.095557007	1.015817152	1.045586378	1.021443947
262116_at	AT1G02816	839308	1.070358812	0.798025491	1.33323841	1.180944268	1.030030784	0.934266144	1.253092804	0.750053398	0.97084477	0.846780011
262117_at	AT1G02780	839407	0.988275797	1.498745927	1.03606458	1.189360888	1.005937052	1.011863291	0.667224499	0.965190799	0.994097989	0.840787695
262118_at	AT1G02850	839435	1.249792043	1.03809722	1.386233314	1.382034833	0.831619602	0.800133115	0.963300913	0.721379287	1.202472858	0.723570764
262119_s_at	AT1G02930	839515	0.672505449	0.597038299	1.363962268	0.812418801	1.535139326	1.486976799	1.674934425	0.733158111	0.651406672	1.230892243
262120_at	AT1G02952		1.017369778	2.430979955	1.225271352	1.573535435	1.278240428	0.98292678	0.411356744	0.816145745	0.782325436	0.635511586
262121_at	AT1G02800	839385	0.798329735	1.615751365	1.019784802	1.041234841	0.915573016	1.252615249	0.618907105	0.980599042	1.09221218	0.960398136
262122_at	AT1G02790	839391	1.045708318	0.836944379	0.93144242	1.131030623	1.1362738	0.95628961	1.19482253	1.073603669	0.880069575	0.884149359
262123_at	AT1G59630	842253	1.055051059	0.881281047	1.003266607	1.072938808	0.917682268	0.947821427	1.134711796	0.996744029	1.089701779	0.932019601
262124_at	AT1G59660	842256	1.050878732	1.309314254	1.029723105	1.052401303	0.932147588	0.951584583	0.763758584	0.971134857	1.07279149	0.95020787
262125_at	AT1G59680	842259	1.047747763	0.93624508	0.863443386	1.058409595	1.005239435	0.954428189	1.068096401	1.158153524	0.994787874	0.944813808
262126_at	AT1G59620	842252	0.981197444	1.556430846	1.107217112	0.889638963	0.882799515	1.019162867	0.642495619	0.903165232	1.132760024	1.124051488
262127_at	AT1G52550	841686	1.227645463	1.277957169	1.051418415	0.832533908	0.910930289	0.814567422	0.782498838	0.951096144	1.097778844	1.201152278
262128_at	AT1G52690	841701	1.92166511	5.299254452	0.52089512	6.645628401	0.696512317	0.520382035	0.18870579	1.919772257	1.43572479	0.15047486
262129_at	AT1G52510	841682	1.352745066	1.251401589	0.798455218	0.927542463	1.060468951	0.739237588	0.799103988	1.252418392	0.942979046	1.078117757
262130_at	AT1G02890	839507	1.171762681	0.775949261	0.985210904	1.09318629	1.162373953	0.853415129	1.288744059	1.015011097	0.860308335	0.914757173
262131_at	AT1G02900	839389	0.82177472	0.737276735	1.450150957	0.974632144	1.043505011	1.216878514	1.356342812	0.689583381	0.958308767	1.026028134
262132_at	AT1G02830	838098	0.981410295	0.744355405	1.070158676	0.857847981	1.059362205	1.018941828	1.343444265	0.934440866	0.943964203	1.165707704
262133_at	AT1G78000	844135	0.760175357	2.402395972	1.839718233	0.577295638	0.738953631	1.315485948	0.416251114	0.543561499	1.353264884	1.732214717
262134_at	AT1G77990	844134	0.60078426	2.70789236	0.857378263	0.901913691	0.935741409	1.66449101	0.369290898	1.166346341	1.068671313	1.108753543
262135_at	AT1G78080	844143	1.2162911	0.719747724	1.422454968	1.190577282	0.755340919	0.8221716	1.389375703	0.703009953	1.323905504	0.839928676
262136_at	AT1G77850	844120	1.104416378	1.943285636	1.130850966	1.368865007	0.955877315	0.905455605	0.51459239	0.884289823	1.04615936	0.730532226
262137_at	AT1G77920	844127	0.891998898	7.02530453	2.422455489	1.439289624	1.736565597	1.121077618	0.142342584	0.412804282	0.575849252	0.694787195
262138_at	AT1G52660	841698	0.933474816	1.223204861	0.985666285	1.13431012	0.957600964	1.07126618	0.817524547	1.014542158	1.044276309	0.881593122
262139_at	AT1G52610		1.010671269	0.938302452	0.984302687	1.002182709	0.97118047	0.989441405	1.065754435	1.015947648	1.029674742	0.997822045
262140_at	AT1G52470	841678	1.056021743	0.961270699	1.027554013	1.032822041	1.03899896	0.946950199	1.040289693	0.973184852	0.962464871	0.96822101
262141_s_at	AT1G52460	841677	1.027278121	1.060092995	0.942341387	0.932877307	1.044053447	0.973446216	0.943313468	1.061186544	0.957805372	1.071952327
262142_at	AT1G52640	841696	1.07217945	1.118695264	0.903697268	1.003232655	0.903444756	0.932679693	0.893898484	1.106565257	1.106874541	0.996777761
262143_at	AT1G52630	841695	1.043218091	1.165002102	1.013723303	0.847105104	1.217561004	0.958572334	0.85836755	0.986462477	0.821314083	1.180491057
262144_at	AT1G52620	841694	1.103366138	1.256465741	0.891367989	1.046395677	1.076988468	0.906317464	0.79588322	1.121871115	0.928515049	0.95566144
262145_at	AT1G52730	841706	0.987629973	0.493871248	1.229805199	1.138149544	1.038722107	1.012524961	2.02481923	0.81313691	0.962721399	0.878619163
262146_at	AT1G52580	841690	0.978921867	0.819399995	0.954646525	0.890659578	1.070432465	1.021531987	1.220405182	1.047508134	0.93420186	1.122763427
262147_at	AT1G52570	841689	1.232735391	1.517393191	0.913392647	1.089606372	0.899070801	0.811204097	0.659024969	1.094819411	1.112259456	0.917762621
262148_at	AT1G52560	841687	0.62756192	1.357851802	2.003952907	0.862196653	0.993730946	1.593468259	0.736457394	0.499013723	1.006308603	1.159828209
262149_at	AT1G52530	841684	0.959307976	1.33378446	1.036778422	0.957579808	1.014216143	1.042418102	0.749746327	0.964526247	0.985983123	1.04429938
262150_at	AT1G52520	841683	1.047905409	0.759128475	1.006669104	1.385025755	1.063060872	0.954284606	1.317300079	0.993375078	0.940679905	0.722008234
262151_at	AT1G52510	841682	0.803043095	0.448689062	0.79479781	0.712387461	0.886207477	1.245263182	2.228714905	1.258181625	1.12840393	1.40373049
262152_s_at	AT1G52450	841676	1.040866427	0.996362721	0.907609068	1.147337428	1.026850207	0.960738068	1.003650557	1.101795955	0.973851876	0.871583176
262153_at	AT1G52710	841704	1.213934274	0.786624899	1.289895174	1.136594273	1.169457831	0.823767828	1.271253937	0.775256796	0.8550971	0.879821431
262154_at	AT1G52700	841703	0.827181434	1.172949721	0.953395315	0.9421181	1.230736414	1.208924619	0.852551462	1.048882855	0.812521665	1.061438051
262155_at	AT1G52420	841673	1.249991295	1.296385523	1.118082068	1.172936293	1.002225973	0.800005571	0.771375476	0.894388729	0.997778971	0.852561223
262156_at	AT1G52680	841700	1.031963136	0.946561531	1.088155196	1.03906486	0.902529418	0.969026863	1.056455357	0.91898656	1.107997125	0.962403829
262157_at	AT1G52670	841699	1.101059008	1.021345053	0.833429863	0.754843808	0.85015268	0.908216538	0.979101036	1.199861013	1.176259304	1.324777377
262158_at	AT1G52540	841685	0.969692839	1.081812559	1.355253038	1.432461876	1.525429992	1.031254393	0.924374552	0.737869587	0.655552864	0.698098858
262159_at	AT1G52720	841705	0.896852195	4.436823462	0.966257434	0.894431901	0.860022871	1.11501093	0.225386475	1.034920886	1.162759775	1.118028101
262160_at	AT1G52590	841691	0.912578985	1.004918279	0.977446682	0.800009759	1.048147016	1.09579556	0.995105792	1.023073707	0.954064635	1.249984752
262161_at	AT1G52600	841692	1.097717878	0.869091723	1.077561569	1.109551206	1.153207183	0.910980881	1.150626537	0.928021218	0.867146871	0.9012653
262162_at	AT1G78020	844137	0.628375401	1.299622361	1.048278642	0.922442299	0.913655274	1.59140539	0.769454289	0.953944839	1.094504709	1.084078648
262163_at	AT1G77940	844129	0.962063536	1.11208401	0.886050599	0.890415346	1.062817814	1.039432389	0.899212641	1.128603718	0.940895031	1.12307139
262164_at	AT1G78070	844142	0.93603346	6.853018881	1.559074608	1.49016249	0.886826745	1.068337878	0.145921092	0.641406123	1.12761597	0.671067757
262165_at	AT1G75020	843840	1.06693405	1.028016791	0.826357129	0.826537659	1.027081548	0.937265054	0.972746757	1.210130542	0.973632524	1.209866228
262166_at	AT1G74840	843823	1.402430291	1.026062012	1.795048943	1.553862352	0.994489926	0.713047919	0.974599964	0.557087874	1.005540603	0.643557648
262167_at	AT1G74990	843837	1.004625505	1.206138076	0.969566288	0.999747623	0.916130157	0.995395792	0.829092473	1.031388996	1.091547956	1.000252441
262168_at	AT1G74730	843812	0.898233139	0.914872084	0.752218131	0.742502608	0.900708527	1.113296712	1.093048982	1.329401617	1.110237075	1.346796616
262169_at	AT1G74860	843825	1.309559461	1.05082757	1.064686942	1.261139537	0.96555335	0.763615574	0.951630913	0.939243228	1.035675553	0.792933669
262170_at	AT1G74940	843833	1.340505382	0.647129813	1.444964506	1.08880258	0.917507384	0.745987307	1.545285011	0.692058522	1.089909485	0.918440146
262171_at	AT1G74950	843834	0.843161814	1.325159426	1.186609876	1.127145069	0.968265689	1.186011965	0.754626183	0.84273696	1.032774383	0.887197245
262172_at	AT1G74970	843836	1.189766506	0.674084915	0.710162817	0.753221304	0.891406748	0.840501052	1.483492625	1.408127793	1.121822336	1.327631062
262173_at	AT1G74920	843831	1.128648402	1.536319499	1.165442413	1.043388487	1.003787601	0.886015519	0.650906274	0.858043254	0.996226691	0.958415789
262174_at	AT1G74910	843830	1.817468307	0.835165895	1.199151375	1.004081274	0.967266551	0.550215922	1.197366902	0.833923073	1.033841188	0.995935315
262175_at	AT1G74880	843827	1.204940599	0.841432453	0.554679431	0.929861024	0.826149468	0.82991643	1.188449526	1.802843127	1.21043472	1.075429526
262176_at	AT1G74960	843835	1.130299078	0.797931556	0.844219516	0.894663418	0.77969471	0.884721592	1.253240322	1.18452604	1.28255327	1.117738783
262177_at	AT1G74710	843810	0.938971016	1.047078002	0.638994386	0.794000925	1.055833409	1.064995599	0.955038687	1.564958976	0.947119111	1.259444377
262178_at	AT1G77860	844122	1.123145462	0.847143388	1.025703232	0.835506378	1.067031505	0.890356622	1.180437709	0.974940869	0.937179451	1.196878954
262179_at	AT1G77980	844133	0.98404499	0.865865368	1.011160656	1.033680175	0.958352054	1.0162137	1.154913959	0.988962529	1.043457877	0.967417219
262180_at	AT1G78050	844140	0.658251479	1.784350281	1.817304995	1.302008694	1.086098398	1.51917623	0.560428079	0.550265367	0.92072689	0.768044027
262181_at	AT1G78060	844141	0.88971759	4.909644933	2.675286039	0.972926438	1.122980665	1.123952152	0.203680717	0.373791806	0.890487282	1.027826936
262182_at	AT1G77890	844125	1.014527666	0.9033243	1.11379892	0.959632076	1.016072897	0.985680365	1.10702214	0.897828129	0.984181354	1.042066043
262183_at	AT1G77890	844125	1.16691607	1.373314701	1.402460104	1.128068508	1.061912943	0.856959661	0.728165219	0.713032761	0.941696781	0.886470984
262184_at	AT1G77910	844126	0.965305235	0.912587822	1.078437408	1.077209582	0.917414781	1.035941756	1.095784949	0.927267538	1.090019499	0.928324457
262185_at	AT1G77950	844130	0.992979819	1.06278443	1.006950829	1.007218331	0.947534326	1.007069812	0.940924586	0.993097152	1.055370737	0.9928334
262186_at	AT1G77960	844131	0.998344174	0.876750236	0.932953283	1.042393975	0.489938949	1.001658572	1.140575684	1.071865031	2.041070631	0.95933018
262187_at	AT1G77960	844131	1.049113719	1.459761569	1.056068206	1.040325468	1.124937938	0.953185514	0.685043381	0.946908537	0.888937928	0.961237642
262188_at	AT1G77810	844443	0.995705596	1.028945428	0.997596163	1.106055762	0.990795016	1.004312925	0.97186884	1.002409629	1.009290503	0.904113549
262189_at	AT1G78010	844136	1.282946295	1.31081232	0.929549014	1.12259172	0.921811054	0.779455854	0.76288572	1.075790502	1.084821011	0.89079581
262190_at	AT1G78030	844138	1.069237982	0.775592463	0.933936952	1.015421907	0.973618406	0.93524549	1.289336923	1.07073609	1.027096441	0.984812316
262191_at	AT1G77820		1.066915676	1.132561196	1.003995645	1.022526249	0.979335171	0.937281195	0.882954496	0.996020257	1.021100875	0.977970004
262192_at	AT1G77830	844118	1.013611206	0.802507125	0.990478706	1.034463762	0.986452284	0.986571571	1.246094856	1.00961282	1.013733777	0.966684418
262193_at	AT1G77840	844119	0.946901508	0.907839869	1.030157758	1.009371878	0.982970814	1.056076045	1.101515845	0.970725107	1.017324203	0.990715139
262194_at	AT1G77930	844128	0.87679654	0.846817253	1.040782694	0.835105751	0.85333879	1.14051545	1.180892331	0.960815361	1.171867506	1.197453135
262195_at	AT1G78040	844139	1.034995214	0.828275431	0.979333014	1.025283056	1.08830372	0.966188043	1.207327856	1.021103124	0.918861143	0.975340414
262196_at	AT1G77870	844123	1.452611849	1.450585435	0.947119173	1.232743418	1.633468347	0.688415147	0.689376838	1.05583334	0.612194293	0.811198815
262197_at	AT1G53910	841829	1.147288782	0.765706355	1.269284211	1.172211534	1.302147164	0.871620132	1.305983676	0.787845615	0.767962353	0.853088347
262198_at	AT1G53830	841820	0.792291313	2.245751241	0.953706836	0.798933117	0.719055856	1.262162015	0.445285293	1.048540246	1.390712546	1.251669231
262199_at	AT1G53800	841817	1.276113317	0.522463384	0.431569514	0.556290816	0.865539187	0.783629468	1.914009729	2.317123818	1.155349192	1.797620905
262200_at	AT2G01070	814637	1.135847378	1.173907398	0.898093572	1.297573477	1.327722149	0.880399972	0.851855949	1.113469722	0.75316963	0.770669267
262201_at	AT2G01120	814641	1.284211032	1.576315976	1.166621843	1.399481597	0.997335297	0.778688218	0.634390576	0.85717579	1.002671823	0.714550304
262202_at	AT2G01110	814640	1.089097612	0.554021653	0.701795372	0.728311737	0.771562319	0.918191344	1.804983604	1.424916778	1.296071588	1.373038425
262203_at	AT2G01060	814630	1.29899085	0.524040289	1.308537091	1.478031245	0.85762233	0.769828363	1.908250226	0.764212193	1.166014416	0.676575684
262204_at	AT2G01100	814639	1.869446278	1.011968073	1.535360339	1.526482308	0.95025282	0.534917752	0.988173468	0.651312903	1.052351521	0.655100943
262205_at	AT2G01080	814636	1.531750371	0.719512216	2.64431338	1.441468834	0.890628548	0.652847891	1.389830468	0.378170003	1.122802545	0.693736817
262206_at	AT2G01090	814638	1.38052582	0.918237817	1.829943424	1.064702183	0.993287166	0.724361678	1.089042491	0.546464982	1.006758201	0.939229783
262207_at	AT1G74850	843824	1.107558941	1.406434715	0.875401667	0.870976676	0.74587117	0.902886486	0.711017717	1.142332757	1.340714108	1.148136371
262208_at	AT1G74800	843819	1.006114431	1.467160133	0.867764525	1.098126064	0.97126094	0.993922728	0.681588858	1.152386357	1.029589432	0.910642259
262209_at	AT1G74720	843811	1.017148379	1.742495791	0.813845675	1.020094835	0.828763167	0.98314073	0.573889478	1.228734182	1.20661733	0.980301013
262210_at	AT1G74690	843808	0.882331907	1.235860451	0.853341049	1.076056839	1.102141612	1.133360351	0.809152845	1.171864404	0.907324421	0.929318939
262211_at	AT1G74930	843832	0.951812629	0.625626531	1.02285525	0.864452821	0.962129495	1.050626951	1.598397687	0.97765544	1.039361131	1.15680113
262212_at	AT1G74890	843828	1.011220746	1.340137933	1.113737158	0.928161546	0.943313112	0.988903762	0.746191847	0.897877917	1.060093396	1.077398654
262213_at	AT1G74870	843826	1.07736724	1.060554509	1.061868934	0.951406487	1.07296158	0.928188609	0.942902973	0.941735809	0.931999821	1.051075448
262214_at	AT1G74820	843821	1.043744975	0.933383144	0.946479878	0.901807958	0.924685939	0.958088445	1.071371394	1.056546497	1.08144826	1.108883539
262215_at	AT1G74790	843818	1.116527913	0.475229894	0.887519206	0.896464952	1.447400191	0.895633677	2.10424473	1.12673618	0.690893926	1.115492578
262216_at	AT1G74780	843817	1.126788654	1.787410283	0.618848153	0.69077149	0.637456575	0.887477875	0.55946864	1.615905283	1.568734309	1.447656735
262217_at	AT1G74770	843816	0.905356349	0.80487294	1.115029028	0.985088871	0.881428216	1.104537458	1.242432128	0.896837638	1.134522338	1.015136836
262218_at	AT1G74770	843816	0.609143338	0.836040302	2.414974489	0.619824197	0.655252441	1.641649736	1.196114586	0.414083049	1.526129378	1.613360699
262219_at	AT1G74750	843814	0.909501313	0.897206176	0.840470145	0.900807378	0.878592566	1.099503635	1.114571017	1.189810258	1.138183999	1.110115242
262220_at	AT1G74740	843813	1.635263352	0.268289012	1.197448255	1.539032497	1.316383497	0.611522296	3.727323727	0.835109155	0.759657047	0.64975886
262221_at	AT1G75010	843839	1.04899476	1.193896153	0.795695881	0.925651896	1.080132996	0.953293608	0.837593787	1.256761564	0.925811917	1.080319723
262222_at	AT1G74700	843809	0.93250729	1.228764898	1.144701887	1.166667925	1.233494194	1.072377675	0.813825331	0.873589894	0.810705073	0.857141933
262223_at	AT1G74680	843807	1.175788669	0.626171237	1.180125538	1.262289994	1.095503752	0.850492972	1.597007242	0.847367477	0.912822068	0.792210985
262224_at	AT1G74900	843829	1.025800506	0.89441176	1.052024694	0.995883497	1.077873721	0.974848418	1.118053278	0.95054803	0.927752464	1.004133519
262225_at	AT1G53840	841821	0.984508886	0.4117929	0.946115352	1.250953687	1.059241706	1.015734865	2.428405152	1.056953571	0.944071589	0.799390106
262226_at	AT1G53903	6241094	1.298992749	1.323205702	6.483448114	1.208919252	0.919978769	0.769827238	0.755740395	0.154238915	1.086981606	0.827185106
262227_s_at	AT1G53750	841812	0.973524929	0.922214232	1.093575728	0.947126985	0.992361229	1.027195062	1.084346744	0.914431415	1.007697571	1.055824632
262228_at	AT1G68690	3767664	1.27592882	1.374170063	1.306085657	1.164905936	1.073326184	0.78374278	0.727711967	0.765646567	0.931683224	0.85843841
262229_at	AT1G68620	843192	1.057390854	0.310005449	1.896682431	0.93794051	0.697008885	0.945724087	3.225749751	0.527236391	1.434701941	1.0661657
262230_at	AT1G68560	843185	1.101237274	0.94454765	1.122760546	1.378743274	1.117743	0.908069517	1.058707838	0.890661863	0.894660043	0.725298189
262231_at	AT1G68740	843205	0.647529111	1.994054247	1.282992384	0.864275739	1.425697747	1.544332113	0.50149087	0.779427854	0.701410942	1.157038148
262232_at	AT1G68600	843190	0.362391032	1.30918335	0.982228995	1.205103172	3.087773268	2.759450184	0.763834951	1.018092527	0.323857976	0.829804471
262233_at	AT1G48310	841251	1.353228692	1.363773375	0.959797687	1.26431082	1.012989348	0.738973394	0.733259659	1.041886237	0.987177212	0.790944746
262234_at	AT1G48270	841247	0.955584462	0.707414837	1.038675751	0.999572191	0.9149937	1.046479971	1.413597719	0.962764365	1.0929037	1.000427992
262235_at	AT1G48350	841255	1.019430454	1.16969302	0.752359534	0.755169947	0.876567367	0.980939893	0.854925167	1.329151762	1.14081363	1.324205239
262236_at	AT1G48330	841253	1.233104175	4.367892354	0.516769141	0.439065125	1.01584102	0.810961491	0.228943371	1.935100068	0.984406005	2.277566454
262237_at	AT1G48320	841252	0.96641371	1.212455096	1.299563592	1.023098233	0.93866422	1.034753532	0.824772813	0.769489086	1.065343686	0.97742325
262238_at	AT1G48300	841250	1.249987262	1.637826288	1.050427495	1.006371984	0.77234282	0.800008152	0.610565362	0.95199336	1.294761826	0.993668361
262239_at	AT1G48230	841243	0.961314588	0.459966957	0.814534926	1.260300609	1.081640469	1.040242198	2.174069213	1.22769444	0.924521621	0.793461491
262240_at	AT1G48220	841242	1.060025042	1.015365244	0.944616574	0.988456054	0.990645133	0.94337394	0.984867274	1.058630589	1.009443207	1.011678765
262241_at	AT1G48390	841259	1.059368232	1.274719991	0.98364338	1.004886936	0.900747956	0.943958833	0.78448601	1.016628608	1.110188475	0.99513683
262242_at	AT1G48360	841256	1.194795212	1.499600366	0.96480924	1.074678357	0.955543891	0.836963515	0.666844329	1.036474319	1.046524403	0.93051097
262243_at	AT1G48290		1.034562833	0.823348645	0.99157031	1.006110058	0.949529334	0.966591847	1.214552312	1.008501354	1.053153351	0.993927048
262244_at	AT1G48260	841246	0.845729825	1.291375455	1.613003071	2.460930695	1.22274346	1.182410707	0.774368133	0.619961622	0.817833039	0.40635033
262245_at	AT1G48240	841244	1.251844142	0.91605533	1.064445835	1.443606113	1.225982497	0.798821488	1.091637118	0.939455975	0.81567233	0.692709729
262246_at	AT1G48410	841262	1.093547483	1.279662928	1.106625532	1.130902692	0.82747326	0.914455033	0.781455787	0.903648046	1.208498266	0.884249376
262247_at	AT1G48420	841263	0.826768959	1.144237392	0.991748965	1.108802717	1.04374372	1.209527752	0.873944521	1.008319681	0.958089597	0.901873692
262248_at	AT1G48370	841257	0.770823676	1.928435654	0.672975118	1.530962439	1.261162172	1.297313551	0.518555026	1.485939039	0.792919437	0.653183889
262249_at	AT1G48380	841258	0.902360088	0.879130622	0.96390556	1.061558884	0.828670285	1.108205043	1.137487394	1.037446034	1.206752575	0.942010863
262250_at	AT1G48280	841248	1.123992752	1.064667302	1.157902724	1.188307537	0.937340652	0.889685452	0.939260554	0.863630406	1.066848	0.841532995
262251_at	AT1G53760	841813	0.917631325	1.312029238	1.233137034	0.940707433	0.982076646	1.089762275	0.762178137	0.810939881	1.018250464	1.063029763
262252_at	AT1G53820	841819	1.014557064	1.213005326	1.063145254	0.837900583	1.011598858	0.985651804	0.824398689	0.940605243	0.988534133	1.19345901
262253_s_at	AT1G53880	841825	1.050046993	1.441406895	1.074337093	1.143466578	1.04597755	0.95233833	0.693766627	0.930806547	0.956043464	0.87453365
262254_at	AT1G53920	841830	0.762033101	1.195070376	0.726321012	1.035954754	0.99021879	1.312278953	0.836770805	1.376801694	1.009877827	0.965293123
262255_at	AT1G53790	841816	0.996653603	1.305696936	1.322991917	1.053253231	1.113808762	1.003357633	0.765874509	0.755862517	0.897820195	0.94943929
262256_at	AT1G53810		1.015197887	0.729718795	0.947667838	0.957010297	0.898196938	0.985029631	1.370390905	1.055222051	1.113341582	1.044920836
262257_at	AT1G53860	841823	1.030413317	1.175220021	1.070596992	0.977442686	1.021302977	0.970484352	0.850904496	0.934058294	0.979141374	1.023077889
262258_at	AT1G53850	841822	1.001041674	1.030376722	1.042603361	1.045659306	1.056912914	0.99895941	0.97051882	0.959137518	0.946151747	0.956334433
262259_s_at	AT1G53870	841824	0.940665599	1.571142423	0.776585001	0.483561056	0.278206632	1.063077039	0.636479536	1.287689047	3.594450617	2.067991182
262260_at	AT1G70850	843422	0.965743165	2.734349058	1.787959385	1.197406029	1.208606405	1.035471993	0.365717755	0.559296821	0.827399223	0.835138604
262261_at	AT1G70895	843428	1.017195703	0.610609637	0.969260967	0.973392578	1.180777364	0.983094991	1.637707529	1.031713887	0.846899704	1.027334729
262262_at	AT1G70780	843415	0.942293467	1.567416284	0.866909447	1.119769141	1.098746724	1.061240511	0.637992606	1.153523016	0.910127856	0.89304122
262263_at	AT1G70940	843432	1.306900322	0.792702369	0.853353865	1.565536993	1.145356449	0.765169297	1.26150752	1.171846805	0.873090644	0.638758461
262264_at	AT1G42470	840851	1.444271751	1.334554479	1.762441487	3.355509052	1.21587355	0.692390472	0.749313734	0.567394723	0.822453947	0.298017375
262265_at	AT1G42460		1.029627226	0.697123031	0.92537867	1.020391006	0.937757669	0.971225289	1.434467025	1.080638697	1.066373577	0.980016478
262266_at	AT1G42450		1.057028018	0.809926157	1.062199974	0.961112343	0.968297859	0.946048717	1.23468046	0.941442313	1.032740071	1.040461094
262267_at	AT1G42420		0.985330714	1.0348521	1.026909744	0.960496549	0.875252248	1.014887678	0.966321661	0.973795415	1.142527771	1.041128155
262268_at	AT1G42410		1.130823187	1.39534482	0.987197875	1.008039079	1.047705858	0.884311545	0.71666873	1.012968145	0.954466363	0.992025032
262269_at	AT1G42393		1.015427265	1.088847174	0.987213167	0.980699188	0.966071445	0.98480712	0.918402531	1.012952454	1.03512013	1.019680665
262270_x_at	AT1G42375		1.164898513	1.227583359	0.971156371	0.954593001	0.869596531	0.858443881	0.814608631	1.029700293	1.149958589	1.047566868
262271_x_at	AT1G42360		1.033146974	0.840259909	1.029973634	1.053127981	0.935118722	0.967916497	1.190107953	0.97089864	1.069382931	0.949552208
262272_at	AT1G42440	840848	1.036635645	0.671158421	0.890587283	0.879413797	1.107501875	0.964659092	1.489961191	1.122854569	0.902933009	1.137121118
262273_at	AT1G68725	843203	0.991103883	0.663199628	0.82252212	0.756236282	1.105250152	1.008975968	1.507841618	1.215772775	0.904772551	1.322338036
262274_at	AT1G68720	843202	1.029202572	1.131301154	1.163037187	1.162180188	0.899879168	0.971626021	0.88393793	0.859817735	1.111260306	0.86045177
262275_at	AT1G68710	843201	0.895111066	1.327085988	1.340928755	1.460446452	0.994690287	1.117179798	0.753530675	0.745751776	1.005338057	0.684722126
262276_at	AT1G68700	28717409	1.080128028	1.053600923	0.911548209	1.082884434	1.26972146	0.925816176	0.949125972	1.097034682	0.787574308	0.923459576
262277_at	AT1G68650	843195	0.820909228	1.015245586	0.980445344	1.41695916	1.823155687	1.21816148	0.984983352	1.019944667	0.548499509	0.705736642
262278_at	AT1G68640	843194	1.03801126	0.816968949	0.97763615	0.974049671	1.026727238	0.963380686	1.224036729	1.022875433	0.973968512	1.02664169
262279_at	AT1G68630	843193	0.999660635	0.887956307	0.976192655	1.049142278	1.068744247	1.00033948	1.126181539	1.024387958	0.935677551	0.953159568
262280_at	AT1G68580	843187	1.158753245	0.607364849	1.242679288	1.135298159	1.054603219	0.862996504	1.646456824	0.804712857	0.948223922	0.88082588
262281_at	AT1G68570	843186	0.510051282	2.549801865	1.830680682	0.636633894	0.899971647	1.960587171	0.392187336	0.546244908	1.111146116	1.570761484
262282_at	AT1G68610	843191	0.987424221	0.765740789	0.96192219	0.948938512	0.935055591	1.012735943	1.305924948	1.039585125	1.069455131	1.053809059
262283_at	AT1G68590	843189	0.94316567	1.273035811	0.638830262	0.667499266	0.89772954	1.060259117	0.785523857	1.565361035	1.113921237	1.498128988
262284_at	AT1G68670	843197	1.274574384	1.25346936	1.176185326	1.221582627	1.002429204	0.78457563	0.797785755	0.850206152	0.997576683	0.818610201
262285_at	AT1G68680	843198	1.018701193	1.675854343	1.046291158	1.086201303	1.143821472	0.981642121	0.59671057	0.955756906	0.874262308	0.920639662
262286_at	AT1G68585	843188	0.679968444	1.700439364	0.976839246	0.681702752	0.933081996	1.470656482	0.588083304	1.023709893	1.071717174	1.466915011
262287_at	AT1G68660	843196	1.02038814	1.05018715	0.869128425	0.863986227	0.811684591	0.980019231	0.952211232	1.150577948	1.232005647	1.157425858
262288_at	AT1G70770	843414	1.051620368	0.42435805	0.603461699	0.774229074	0.805785573	0.950913495	2.356500601	1.657105996	1.241024949	1.291607398
262289_at	AT1G70770	843414	0.835509879	1.866290523	0.996031776	0.984303665	1.02232982	1.196873939	0.535822257	1.003984034	0.97815791	1.015946639
262290_at	AT1G70985	843437	1.557357659	0.378205355	0.49693191	0.588691751	1.214560259	0.642113258	2.644066211	2.01234813	0.823343257	1.698681862
262291_at	AT1G70790	843416	1.174041169	1.154310186	1.215199488	1.812512126	1.081183939	0.851758888	0.866318267	0.822910156	0.924912001	0.551720447
262292_at	AT1G27595	839651	1.127038469	0.827044683	1.347221905	1.279030774	0.74869698	0.88728116	1.209124514	0.742268216	1.335653845	0.781842017
262293_at	AT1G27640	839656	1.039707112	0.575214732	0.912898353	0.947825356	0.962046975	0.961809329	1.738481204	1.095412207	1.039450283	1.055046685
262294_at	AT1G27610	839653	1.063132825	0.915197156	0.975468704	0.877479146	0.913590756	0.94061624	1.092660738	1.025148214	1.094582003	1.139628223
262295_at	AT1G27650	839657	1.904091064	1.002904479	1.0343206	1.136133957	0.957454146	0.525184966	0.997103933	0.966818219	1.04443644	0.8801779
262296_at	AT1G27630	839655	0.935882398	2.13460309	0.930079855	1.325496488	0.886313183	1.068510319	0.468471167	1.075176497	1.128269351	0.754434289
262297_at	AT1G27600	839652	1.370175086	0.389190161	1.231708878	1.843892905	0.955960508	0.729833735	2.569438029	0.811880159	1.046068317	0.542330846
262298_at	AT1G27530	839644	0.886551379	1.226432129	1.268506529	1.05724258	0.938416146	1.127966211	0.81537329	0.788328619	1.065625314	0.945856721
262299_at	AT1G27520	839643	1.569647855	0.883559342	1.309034009	1.564476517	0.903124398	0.637085571	1.131785894	0.763922093	1.107267174	0.639191441
262300_at	AT1G70870	843424	1.016861977	0.816178856	0.786997521	0.887956934	1.03943963	0.983417634	1.225221644	1.270652033	0.962056834	1.126180743
262301_at	AT1G70880	843425	2.195255554	12.02294654	1.018183756	1.124264693	0.960663061	0.455527831	0.083174286	0.982140988	1.040947696	0.889470252
262302_at	AT1G70910	843430	1.003371234	1.172820398	0.945194939	1.096874884	0.94061761	0.996640093	0.85264547	1.057982813	1.063131276	0.911681008
262303_at	AT1G70920	843431	1.05591888	1.219970468	1.158689949	1.120016193	1.024458967	0.947042447	0.819691973	0.863043648	0.976124991	0.892844234
262304_at	AT1G70890	843427	0.8104874	1.843797702	1.027103585	1.646426534	1.69269353	1.233825473	0.542358849	0.973611634	0.590774397	0.607376023
262305_at	AT1G70950	843433	1.008219032	0.684347547	0.982047341	1.02049987	1.042040962	0.99184797	1.461245831	1.018280849	0.959655173	0.979911933
262306_s_at	AT1G70980	843436	1.056610137	0.559304894	0.993157736	1.023964117	1.030421564	0.946422872	1.787933577	1.006889403	0.970476584	0.976596722
262307_at	AT1G71000	843439	2.11085	1.906873962	0.808420931	8.476265951	0.983659402	0.473742805	0.524418509	1.236979353	1.016612049	0.117976478
262308_at	AT1G71010	843440	1.066278247	1.127778883	1.341029077	1.30635747	0.994346829	0.937841509	0.886698638	0.745695986	1.005685311	0.76548726
262309_at	AT1G70820	843419	0.701270771	0.972972285	0.061298003	0.573440361	0.62015878	1.425982718	1.027778505	16.31374516	1.612490272	1.743860509
262310_at	AT1G70840	843421	1.007039304	1.691152615	1.136005749	1.133255185	1.174038116	0.993009901	0.591312689	0.880277235	0.851761102	0.882413788
262311_at	AT1G70920	843431	1.095907179	0.991846555	0.93852583	0.974062926	0.990596466	0.912486038	1.00822047	1.065500776	1.0094928	1.026627719
262312_at	AT1G70830	843420	1.207258833	2.603638976	1.823748748	1.79136788	1.475192359	0.828322786	0.384077827	0.548321144	0.677877698	0.558232628
262313_at	AT1G70900	843429	0.593145102	1.789426797	1.094275391	0.804244011	0.985991822	1.685928109	0.558838172	0.913846741	1.014207195	1.243403726
262314_at	AT1G70810	843418	0.608959985	3.443566486	0.999912084	0.908897308	0.886113601	1.642144024	0.2903966	1.000087924	1.128523475	1.100234307
262315_at	AT1G70990	843438	0.801534492	1.749356058	1.061425117	1.014274398	1.86750286	1.247606946	0.571638916	0.94212958	0.535474414	0.985926493
262316_at	AT2G48120	819424	0.78631077	1.485834236	0.812680388	0.7548697	0.667280847	1.2717618	0.673022586	1.230496041	1.498619366	1.324731937
262317_at	AT2G48140	819426	0.874823141	1.595591579	1.216043876	0.679572284	0.883841551	1.143088189	0.626726797	0.822338749	1.131424517	1.471513809
262318_at	AT1G27620	839654	1.2069949	0.60994337	1.268955364	1.106080313	1.089495267	0.828503915	1.639496467	0.788049784	0.917856213	0.904093481
262319_s_at	AT1G27580	839649	1.048297571	1.118259924	0.973378062	1.100775616	1.087799355	0.953927613	0.894246479	1.027350049	0.919287179	0.908450356
262320_at	AT1G27550	839646	0.939488691	0.879797741	1.004702573	1.006608796	0.870500376	1.064408768	1.136624878	0.995319438	1.148764581	0.993434593
262321_at	AT1G27570	839648	1.177151927	1.388980806	1.033699394	1.047635438	1.007144092	0.849508018	0.719952353	0.967399232	0.992906584	0.954530521
262322_at	AT1G27590		1.513788558	0.556844307	0.51773297	1.427347778	0.848845898	0.660594239	1.795834109	1.931497621	1.178070133	0.700600103
262323_at	AT1G64190	842724	0.867474004	1.342446487	1.261228119	0.987400702	0.989496356	1.152772297	0.74490865	0.792877977	1.010615142	1.012760066
262324_at	AT1G64170	842721	0.765664006	1.135812627	0.689331762	0.454905527	1.00769106	1.30605591	0.880426909	1.450680289	0.992367641	2.198258629
262325_at	AT1G64160	842720	1.003506685	1.115631614	1.28942697	1.378572713	1.011058682	0.996505569	0.896353229	0.7755383	0.989062275	0.725387925
262326_at	AT1G64140	842718	1.268054392	1.319160408	1.203517546	0.996853652	0.900763794	0.788609705	0.758057924	0.830897733	1.110168955	1.003156279
262327_at	AT1G64130	28717393	1.095728092	0.788714913	1.115286826	0.922186898	1.017624578	0.912635176	1.267885244	0.896630335	0.982680668	1.084378885
262328_at	AT1G64100	842714	1.040614607	1.139740062	0.948897054	1.026925108	0.907481359	0.960970558	0.877393042	1.0538551	1.10195101	0.973780846
262329_at	AT1G64090	842713	0.948560603	1.098721066	0.849727053	0.987177734	1.078316044	1.054228899	0.91014911	1.176848491	0.927371901	1.012988812
262330_at	AT1G64070	842711	1.047045024	0.921735297	0.958359551	1.195518476	0.979872878	0.955068767	1.084910172	1.043449715	1.020540544	0.836457169
262331_at	AT1G64050	842709	1.17250601	0.990054492	0.99452704	1.281568962	0.919419139	0.852874093	1.010045415	1.005503078	1.087643228	0.780293554
262332_at	AT1G64030	842706	1.047394736	1.20920665	1.01881015	1.051551293	0.887788926	0.954749881	0.826988505	0.981537139	1.126393865	0.95097596
262333_at	AT1G64020	842705	1.039651288	0.762834643	0.878890993	0.964869363	0.887457336	0.961860974	1.310900087	1.137797529	1.126814732	1.036409734
262334_at	AT1G64010	842704	0.983823039	0.77620795	0.928947053	0.843141764	1.019455855	1.016442958	1.288314555	1.076487618	0.980915451	1.186040169
262335_at	AT1G63990	842702	1.022692066	0.745945968	1.015796967	0.964838419	1.037822829	0.977811438	1.340579671	0.984448696	0.963555601	1.036442974
262336_at	AT1G64220	842727	0.932700741	1.348080294	1.050144443	0.921630156	1.251346556	1.072155254	0.741795577	0.952249956	0.799139132	1.085033941
262337_at	AT1G64260	842731	0.966964404	0.892064004	0.937192375	0.976606432	1.006440538	1.034164232	1.120995798	1.06701679	0.993600677	1.023953936
262338_at	AT1G64185	842723	1.109760222	1.16250855	0.603766183	1.229769595	0.875757642	0.901095552	0.860208727	1.656270305	1.141868426	0.813160452
262339_at	AT1G64000	842703	1.036475808	1.033810462	1.045546621	0.978644756	1.047072644	0.964807854	0.967295299	0.956437504	0.955043574	1.021821242
262340_at	AT1G64105	842715	1.140924331	0.649356056	0.900846694	0.863737371	1.172057331	0.876482316	1.539987178	1.110066792	0.853200585	1.15775933
262341_at	AT1G64230	842728	1.565487154	0.855429936	1.127292792	1.07684174	0.914327788	0.638778796	1.169002811	0.887080985	1.09369967	0.928641566
262342_at	AT1G64150	842719	0.880542279	1.637479604	0.57355155	0.698386505	0.879685889	1.135663811	0.610694629	1.743522444	1.1367694	1.431871883
262343_at	AT1G64040	842708	1.233376963	0.618182236	1.048699578	1.078773725	1.046667706	0.810782129	1.617645965	0.953561936	0.955413064	0.926978454
262344_at	AT1G64060	842710	0.637348828	1.252035372	1.178790905	0.89931135	0.907885747	1.568999512	0.79869948	0.848326871	1.101460182	1.111961947
262345_at	AT1G64180	842722	1.173332095	1.665782773	0.923362022	0.846140092	0.894244834	0.852273627	0.600318371	1.082998841	1.118261981	1.181837392
262346_at	AT1G63980	842701	1.585770377	0.747916137	0.836445715	0.863599894	0.851135078	0.630608324	1.337048301	1.195534847	1.174901641	1.157943634
262347_at	AT1G64110	842716	2.530886545	18.08988522	1.110520504	1.067293384	0.788331395	0.395118462	0.055279511	0.900478646	1.268502062	0.936949498
262348_at	AT2G48160	819428	1.137585195	0.615869153	0.935723984	1.068319753	0.999276547	0.879055041	1.623721524	1.068691214	1.000723977	0.93604934
262349_at	AT2G48130	819425	0.869006433	0.860177272	1.32405438	0.434591824	0.856630188	1.150739468	1.162551061	0.755255989	1.167364884	2.301009694
262350_at	AT2G48150	819427	0.95326318	0.870388139	1.082161843	1.146515798	0.912922236	1.049028244	1.148912715	0.924076197	1.09538355	0.872207781
262351_at	AT1G72990	843630	1.144187633	1.048432937	1.285210781	1.175447041	1.066221167	0.873982528	0.953804449	0.778082486	0.937891716	0.850740157
262352_at	AT1G64250		1.028217308	0.791011182	1.074697289	1.029302117	0.946810835	0.972557058	1.264204632	0.930494578	1.056177182	0.971532054
262353_at	AT1G64210	842726	1.047929898	1.032314024	1.015949761	1.000065074	0.947743157	0.954262305	0.968697486	0.98430064	1.055138191	0.99993493
262354_at	AT1G64200	842725	0.809798751	1.120547392	1.814403644	1.099414726	1.053061997	1.234874713	0.892420978	0.551145278	0.949611706	0.909574864
262355_at	AT1G72820	843613	1.59720565	1.117541634	1.271739362	1.448720134	0.964328042	0.626093453	0.894821248	0.786324643	1.036991518	0.690264446
262356_at	AT1G73000	843631	0.929919849	0.922652772	1.025234257	0.986969381	1.11532888	1.075361496	1.083831351	0.975386838	0.896596527	1.013202658
262357_at	AT1G73040	843635	0.418405149	3.300999285	1.069675242	1.118665999	2.365982144	2.390027949	0.302938569	0.934863182	0.422657459	0.893921868
262358_at	AT1G73050	843636	1.048599368	0.913609416	1.015391356	0.946342166	0.954256436	0.953653064	1.094559647	0.984841947	1.047936343	1.056700246
262359_at	AT1G73066	6240885	1.135961417	0.865073852	1.053509795	1.036934789	0.954221197	0.880311589	1.15597067	0.949208071	1.047975043	0.964380799
262360_at	AT1G73080	843639	0.862194263	1.971700014	1.260497496	1.262094972	1.056889113	1.159831424	0.507176545	0.793337554	0.946173054	0.7923334
262361_at	AT1G73150	843646	1.102994532	0.850171734	0.909876097	1.088770424	1.07398038	0.906622808	1.176232942	1.099050743	0.931115706	0.918467271
262362_at	AT1G72840	843615	1.11567342	0.723846806	0.951921637	1.092525374	0.917523829	0.896319642	1.381507788	1.05050664	1.08988995	0.915310549
262363_at	AT1G72852		1.230213311	1.391098533	1.024995915	1.028106379	0.837334041	0.81286716	0.71885634	0.975613644	1.194266507	0.972661993
262364_at	AT1G72855		0.994437846	1.007294103	0.8537091	0.992699009	0.886601799	1.005593265	0.992758716	1.17135919	1.127902065	1.007354688
262365_at	AT1G72870	843618	0.939226324	1.314617781	1.063439427	1.035294459	1.044078269	1.064706104	0.760677373	0.940345049	0.957782601	0.965908772
262366_at	AT1G72890	843620	1.056373891	1.446743877	1.005578488	1.130230749	1.157944853	0.946634528	0.691207349	0.994452459	0.863598985	0.884775079
262367_at	AT1G73030	843634	1.109319986	0.82185913	1.045546428	1.125327363	1.06206348	0.901453154	1.216753533	0.95643768	0.941563305	0.888630307
262368_at	AT1G73060	843637	0.914455967	1.235982449	0.747282844	0.895910551	0.902222965	1.093546366	0.809072977	1.338181397	1.108373472	1.116182859
262369_at	AT1G73010	843632	0.087970957	6.477246885	1.060716793	1.142379943	1.402784355	11.36738799	0.154386581	0.942758714	0.712867945	0.875365509
262370_at	AT1G73090	843640	1.733961804	0.684286512	0.734147451	1.056764272	0.770233578	0.576713972	1.461376167	1.362124187	1.29830746	0.94628483
262371_at	AT1G73160	843647	1.040727412	1.18400664	1.050314544	1.02706256	0.832141297	0.960866398	0.844589858	0.952095737	1.201718991	0.973650524
262372_at	AT1G73130	843644	1.280950947	1.976778956	1.19071417	1.183757001	1.059705727	0.780670019	0.505873455	0.839832115	0.943658201	0.844767971
262373_at	AT1G73120	843643	2.091999573	0.368140782	2.118822993	2.762498929	4.997780457	0.47801157	2.716352137	0.471960142	0.200088821	0.361991091
262374_s_at	AT1G72930	843624	0.360472191	0.780031993	0.371878805	0.482323587	0.957991933	2.774139101	1.281998699	2.689048116	1.043850126	2.073296905
262375_at	AT1G73100	843641	1.051252645	0.539861643	0.809626787	0.810559336	0.96255658	0.95124612	1.852326449	1.235136999	1.038899968	1.233715973
262376_at	AT1G72970	843628	0.602697003	1.199172738	1.496571022	0.61286697	0.826252446	1.659208516	0.833908217	0.668194149	1.21028386	1.631675468
262377_at	AT1G73110	843642	0.982630146	0.554368622	0.699190134	0.791795839	1.017049744	1.017676899	1.803853898	1.430226131	0.983236077	1.262951825
262378_at	AT1G72830	843614	0.885026467	2.484648977	1.151380095	1.242678084	1.060830997	1.129909712	0.402471339	0.868522918	0.942657221	0.804713637
262379_at	AT1G73020	843633	1.017833342	0.644823728	0.820035538	0.854232124	1.010885254	0.982479114	1.550811418	1.219459345	0.989231959	1.170641998
262380_at	AT1G72810	843612	0.728707805	1.134460351	1.293057581	1.047813574	1.166949186	1.372292149	0.881476377	0.773360765	0.856935342	0.954368243
262381_at	AT1G72900	843621	0.851129849	1.028566067	0.761786124	0.741073103	0.721337675	1.174908859	0.97222729	1.312704404	1.386313282	1.349394541
262382_at	AT1G72920	843623	0.729737439	1.021429284	0.693625955	0.533138999	0.987784814	1.370355893	0.979020296	1.441699222	1.012366242	1.875683456
262383_at	AT1G72940	843625	0.794032433	1.443211778	1.259752802	0.914228411	0.450503482	1.259394401	0.692899002	0.79380653	2.21973867	1.093818556
262384_at	AT1G72950	843626	1.06846789	1.18284731	1.122061586	0.87941245	0.947832664	0.935919562	0.845417656	0.891216679	1.055038551	1.13712286
262385_at	AT1G72960	843627	0.973008565	0.734368018	0.896510742	1.038367251	0.887632999	1.027740182	1.361715074	1.115435603	1.126591735	0.963050403
262386_at	AT1G49370		0.88757678	0.950658767	1.041235876	1.074712807	0.971872795	1.126663093	1.051902149	0.960397181	1.028941241	0.930481142
262387_s_at	AT1G49340	841357	1.046566968	1.275925566	1.110103836	0.980521875	1.133775447	0.955505028	0.783744778	0.900816633	0.882008869	1.019865059
262388_at	AT1G49320	841355	0.914560622	0.227892832	1.02437417	1.643627748	0.952514424	1.09342123	4.388027439	0.976205794	1.049852868	0.608410269
262389_at	AT1G49270	841351	1.001345081	0.816560069	0.936719746	1.236789993	0.983034671	0.998656726	1.224649647	1.067555162	1.017258119	0.808544705
262390_at	AT1G49260	841350	0.964749974	0.877739615	1.037043443	0.842146411	1.032076325	1.036537991	1.139290039	0.964279758	0.968920588	1.187441978
262391_at	AT1G49530	841377	1.11076344	0.859544027	0.887694966	0.891271623	0.901878807	0.900281702	1.163407538	1.126513091	1.108796428	1.121992414
262392_at	AT1G49520	841376	1.126730901	1.424146534	1.09908885	1.254143526	0.992325247	0.887523364	0.702174935	0.90984455	1.00773411	0.797356905
262393_at	AT1G49490	841373	1.254630596	1.586444077	1.100019615	0.878554488	0.95624897	0.797047357	0.63034053	0.909074699	1.04575276	1.138233329
262394_at	AT1G49510	841375	1.243743188	1.047748521	0.922008862	1.032022507	0.83873741	0.804024504	0.954427499	1.084588274	1.192268269	0.968971116
262395_at	AT1G49540	841378	1.119756205	1.071889641	0.932309322	0.938198012	0.963837191	0.893051537	0.932931863	1.072605386	1.037519624	1.065873075
262396_at	AT1G49470	841370	1.019266429	1.524976861	1.242630974	1.118763581	0.83474553	0.98109775	0.655747655	0.804744144	1.197969877	0.893843898
262397_at	AT1G49380	841361	1.154062445	0.653304002	0.68349631	0.719451909	0.802618102	0.866504238	1.530680965	1.463065689	1.24592256	1.389946969
262398_at	AT1G49350	841358	1.040442407	1.45833855	1.345561761	1.201591177	0.947032251	0.961129605	0.685711833	0.743184021	1.055930248	0.832229813
262399_at	AT1G49500	841374	1.411117879	0.819495674	0.83411701	1.022801689	0.824354994	0.708658018	1.220262695	1.198872566	1.213069621	0.977706637
262400_at	AT1G49480	841372	1.315120612	1.029107728	0.950098309	1.168697493	1.028312025	0.760386531	0.971715568	1.052522661	0.972467476	0.855653414
262401_at	AT1G49300	841353	0.934615103	1.087209703	1.211361487	1.141382994	1.097150083	1.06995917	0.919785757	0.825517412	0.91145233	0.876130103
262402_at	AT1G49410	841365	0.844989792	1.80635687	0.847012999	1.043357891	1.093200501	1.183446249	0.553600463	1.180619425	0.914745281	0.958443894
262403_s_at			1.003070861	1.281654219	0.893713623	0.965068838	0.982033353	0.99693854	0.780241648	1.118926661	1.018295353	1.036195513
262404_at	AT1G34660		0.956882906	1.029593266	1.043379697	0.940195366	0.956757227	1.045059948	0.971257324	0.958423863	1.045197226	1.063608731
262405_at	AT1G34650	840369	1.060704955	1.142545522	0.896299711	1.058362062	0.941235058	0.942769236	0.87523865	1.115698229	1.062433864	0.944856241
262406_at	AT1G34670	840371	1.017740729	1.317090038	1.315800258	1.231683792	0.776765875	0.982568518	0.759249536	0.759993771	1.287389202	0.811896695
262407_at	AT1G34630	840367	1.803629643	0.94342698	1.035584982	1.14589595	0.799855073	0.55443755	1.059965446	0.965637796	1.250226489	0.872679583
262408_at	AT1G34750	840379	0.979663071	0.640198558	1.606492199	1.623206825	0.965282496	1.020759105	1.56201539	0.622474233	1.035966159	0.616064438
262409_at	AT1G34842		1.037968355	0.843244948	0.927399853	0.993255142	0.951186218	0.963420508	1.185895038	1.078283544	1.051318849	1.00679066
262410_at	AT1G34770	840381	0.807731845	1.066626649	0.897936521	1.070459261	0.922209578	1.238034635	0.937535173	1.11366447	1.084352217	0.934178475
262411_at	AT1G34640	840368	0.921204386	0.633705634	0.860473631	0.829436367	1.416518838	1.085535431	1.57801974	1.162150662	0.705956019	1.205637997
262412_at	AT1G34760	840380	2.119860403	0.096681582	1.095704924	1.059722647	1.046378827	0.471729175	10.34323166	0.912654473	0.95567683	0.943643134
262413_at	AT1G34780	840382	1.333434437	1.069839489	0.817624233	0.994823368	0.906108696	0.749943133	0.934719657	1.223055726	1.103620354	1.005203569
262414_at	AT1G49430	841367	0.768016289	2.464661551	1.180620693	0.758009749	1.080108744	1.302055717	0.405735221	0.847012089	0.925832705	1.319244246
262415_at	AT1G49400	841363	0.960974507	0.967553505	0.972782025	1.02048864	1.115033368	1.040610331	1.033534574	1.027979521	0.896834147	0.979922716
262416_at	AT1G49390	841362	1.020635582	1.738924768	1.007572883	0.911780979	0.977300233	0.979781636	0.575068007	0.992484035	1.023227015	1.096754619
262417_at	AT1G50170	841439	0.915479813	0.839979835	0.964710708	0.966876375	0.948419766	1.092323376	1.19050477	1.036580181	1.054385448	1.034258387
262418_at	AT1G50320	841454	0.971306832	0.897152713	0.67388701	0.745151638	0.903159038	1.029540787	1.114637436	1.483928292	1.107224706	1.342008725
262419_at	AT1G50380	841460	1.047169624	1.21127854	0.835848683	1.072005564	0.851340294	0.954955126	0.825573943	1.196388797	1.174618431	0.932830979
262420_at	AT1G50300	841452	1.28098441	0.915285111	1.370157287	1.163190718	1.159193986	0.780649626	1.092555738	0.729843215	0.862668382	0.859704247
262421_at	AT1G50290	841451	1.091052612	0.700007741	1.41251789	1.202180051	0.870583588	0.916546085	1.428555631	0.707955635	1.14865478	0.831822154
262422_at	AT1G23440	838952	1.005056815	1.817460122	1.398459195	1.190213072	0.961993185	0.994968628	0.5502184	0.715072705	1.039508404	0.840185697
262423_at	AT1G23450	838953	0.925703608	0.899905556	0.92146185	0.908853751	1.059560134	1.080259374	1.111227721	1.085232123	0.943787868	1.100287036
262424_at	AT1G47680	841178	1.025711432	1.093497845	0.978487025	0.99218956	1.046330744	0.974933075	0.914496544	1.021985958	0.955720747	1.007871923
262425_at	AT1G47660	841176	1.062927092	0.725079112	0.895714585	0.977740056	0.959177996	0.940798299	1.379159851	1.116427059	1.042559362	1.02276673
262426_s_at	AT1G47625		1.097881867	0.993426507	0.779879251	1.054304149	1.004237028	0.910844809	1.00661699	1.282249783	0.995780849	0.9484929
262427_s_at	AT1G47600	841169	0.641813565	1.465155934	1.045463832	1.148484167	0.885290905	1.558084862	0.682521209	0.956513243	1.129572205	0.870712918
262428_at	AT1G47570	841166	0.994326415	1.59793766	1.068667569	1.395276235	0.577911337	1.005705958	0.625806641	0.935744687	1.730369238	0.716703958
262429_at	AT1G47520		0.936848064	0.796529878	1.035543983	0.875549003	0.976329171	1.067408941	1.255445687	0.965676028	1.024244722	1.142140527
262430_s_at	AT1G47550	841164	1.016941017	1.15765186	1.026037879	1.063859104	0.958454816	0.9833412	0.863817556	0.974622887	1.043346002	0.939974096
262431_at	AT1G47540	841163	1.112880227	0.879203352	0.939857783	1.182398803	0.898725468	0.898569294	1.137393298	1.063990763	1.112686839	0.845738339
262432_at	AT1G47530	841162	1.187593438	1.017299601	0.813670132	1.031862384	0.763785583	0.842039008	0.982994586	1.228999272	1.30926797	0.969121479
262433_s_at	AT1G47500	841159	1.095961041	1.238712233	0.951380454	0.939566296	0.979384924	0.912441193	0.807290001	1.051104209	1.021049003	1.064320851
262434_at	AT1G47670	841177	1.211760647	1.20695312	1.063933057	1.4370986	0.787287904	0.825245483	0.828532595	0.93990876	1.270183366	0.695846478
262435_at	AT1G47620	841171	0.96124631	1.134763191	1.001536699	0.977975638	0.938977637	1.040316087	0.881241133	0.998465659	1.06498809	1.022520359
262436_at	AT1G47610	841170	0.928670928	1.059303024	0.879066927	0.881469127	1.042141222	1.076807693	0.944016941	1.137569813	0.959562849	1.134469682
262437_at	AT1G47465		1.055849619	0.834094213	1.013094415	0.939488083	1.013068905	0.947104571	1.198905333	0.987074833	0.987099688	1.064409457
262438_at	AT1G47410	841146	1.138032799	1.452109268	1.057679581	0.92400056	1.115461554	0.878709296	0.688653411	0.945465922	0.896489885	1.082250426
262439_at	AT1G47730	841184	1.051552655	0.789238631	0.905604483	1.017283001	1.021346062	0.950974728	1.267043909	1.104234816	0.979100069	0.983010626
262440_at	AT1G47710	841182	0.859877269	1.199167449	0.679767804	1.11791524	1.042451809	1.162956664	0.833911895	1.471090561	0.959276958	0.8945222
262441_at	AT1G47720	841183	1.083702249	0.598825969	0.939896142	1.124215877	1.081809864	0.922762688	1.669934258	1.06394734	0.924376855	0.889508875
262442_at	AT1G47420	841147	0.84489251	0.927719253	1.28361351	1.07453593	1.012386246	1.183582513	1.077912307	0.779050697	0.987765296	0.930634306
262443_at	AT1G47655	841175	1.39813769	0.7088604	0.845675584	1.676980159	0.932749645	0.715237138	1.410715001	1.182486546	1.072099041	0.596309977
262444_at	AT1G47480	841155	0.829486818	1.616271289	2.068902082	1.531786916	0.938299948	1.205564668	0.618708014	0.483348153	1.06575728	0.652832316
262445_at	AT1G47485	841156	0.982654564	0.952980874	0.923269761	1.103038184	1.014994309	1.017651611	1.049339003	1.083107064	0.985227199	0.906586929
262446_at	AT1G49310	841354	1.140951797	0.294889355	1.835747467	1.069657979	1.110719246	0.876461217	3.391102402	0.544737235	0.900317523	0.934878269
262447_at	AT1G49250	841349	1.150772116	1.029261903	0.936333125	1.014146599	0.973302642	0.868981778	0.971570013	1.067995966	1.027429657	0.986050736
262448_at	AT1G49450	841369	0.635525466	0.61623833	2.195694803	0.885072887	1.031313892	1.573501069	1.622748783	0.455436702	0.969636895	1.12985045
262449_at	AT1G11160	837657	0.991410281	1.381153585	1.03996916	1.022334849	0.929939663	1.008664142	0.72403244	0.961566976	1.075338584	0.978153098
262450_at	AT1G11320	837674	1.03716548	1.285220285	0.880326969	0.914873903	1.024448061	0.964166297	0.778076733	1.135941571	0.976135383	1.093046809
262451_at	AT1G11130	837654	0.834527624	1.594661407	0.691142177	1.161967837	0.644187049	1.198282683	0.627092369	1.446880299	1.552344155	0.860609019
262452_at	AT1G11210	837662	0.932169673	3.881799013	1.91006782	1.306439771	1.138440284	1.072766074	0.257612513	0.52354162	0.878394778	0.765439037
262453_at	AT1G11240	837665	1.197323575	0.903596523	0.999978957	1.046661091	0.959461559	0.835196116	1.106688632	1.000021043	1.04225124	0.955419102
262454_at	AT1G11190	837660	0.699373576	2.494471101	1.141096527	1.430930863	1.405370035	1.42985099	0.400886585	0.876350051	0.71155637	0.698845783
262455_at	AT1G11310	837673	1.028108127	0.801562669	0.69224232	1.131919599	0.996493417	0.97266034	1.24756309	1.444580851	1.003518922	0.883454974
262456_at	AT1G11260	837667	2.527655864	0.721485604	1.215570601	1.303844206	1.167433832	0.395623476	1.386029041	0.822658922	0.856579596	0.766962798
262457_at	AT1G11200	837661	0.897912779	1.57989894	0.693609587	1.199061696	1.110405714	1.113693917	0.632951877	1.441733244	0.900571735	0.833985443
262458_at	AT1G11280	837670	1.171331661	2.557280418	0.978995474	1.010767634	0.930161568	0.853729164	0.391040417	1.021455182	1.075082044	0.989347073
262459_at	AT1G50400	841462	1.115398151	1.03584763	0.955975747	1.075200049	1.138278099	0.896540844	0.965392951	1.046051642	0.878519934	0.930059481
262460_s_at	AT1G50390	841461	1.085039301	1.202701077	1.283716958	1.02410446	1.078101042	0.921625603	0.831461798	0.778987918	0.927556844	0.976462889
262461_at	AT1G50360	841458	0.89710913	0.985969628	1.153456105	1.150911525	0.952387901	1.114691587	1.014230025	0.866959736	1.049992339	0.868876519
262462_at	AT1G50350	841457	1.029425221	0.84818804	0.882892688	0.969621521	1.046532	0.971415873	1.178983849	1.132640482	0.955536954	1.031330244
262463_at	AT1G50310	841453	1.088928307	0.96144383	0.954306458	1.126637235	1.183685423	0.918334103	1.040102364	1.047881413	0.844819055	0.887597151
262464_at	AT1G50280	841450	1.220850499	1.174091339	0.738216525	0.762609538	0.78041722	0.819101111	0.851722491	1.354616113	1.281365883	1.311287035
262465_at	AT1G50270	841449	1.027734958	0.911931449	0.791942025	0.970425144	1.003124079	0.973013511	1.096573653	1.262718695	0.99688565	1.030476185
262466_at			1.071797163	2.054191476	1.03291209	0.867440268	0.860178198	0.93301236	0.486809536	0.968136601	1.162549809	1.15281713
262467_at	AT1G50240	841446	0.77217341	1.213582124	1.072141678	0.878597428	0.704586458	1.295045889	0.824006864	0.932712551	1.419272239	1.1381777
262468_at	AT1G50200	841442	1.188560163	1.022200223	1.080235063	1.037601155	0.960636518	0.841354128	0.978281923	0.925724441	1.040976458	0.963761456
262469_s_at	AT1G50190	3767425	1.081374906	1.466586588	0.985717401	1.030306002	0.975450161	0.924748664	0.681855411	1.014489547	1.025167702	0.970585436
262470_at	AT1G50180	841440	1.011472087	1.344618789	0.922144061	0.969528374	1.059943246	0.988658029	0.743705211	1.084429258	0.94344674	1.031429329
262471_at	AT1G50140	841436	0.845740344	0.879116904	0.948292921	1.058533406	1.183010526	1.182396	1.137505143	1.054526484	0.845301016	0.944703298
262472_at	AT1G50160	841438	1.065481986	1.054099873	0.915325729	0.962368167	1.037833172	0.938542381	0.94867671	1.092507255	0.963545999	1.039103364
262473_at	AT1G50250	841447	1.203107525	0.852539436	0.796723262	0.756786028	0.704583501	0.831180904	1.172966267	1.25514096	1.419278196	1.321377461
262474_at	AT1G50240	841446	0.875565835	0.978607531	0.886699549	1.049599356	1.049335463	1.142118571	1.021860111	1.127777725	0.952984089	0.952744487
262475_at	AT1G50340	841456	1.026272194	1.143955236	0.998417937	1.045494071	1.031713749	0.974400365	0.874160079	1.00158457	0.969261097	0.956485577
262476_at	AT1G50370	841459	1.175844263	1.125364322	0.973211776	1.247215445	1.109395848	0.850452761	0.888601123	1.027525586	0.901391511	0.801786094
262477_at	AT1G11220	837663	1.048233762	0.80628254	0.811674404	0.907699693	0.894440527	0.953985682	1.240260021	1.23202111	1.118017319	1.101685952
262478_at	AT1G11170	837658	1.061734434	1.225532107	0.892283803	1.134043362	1.171729937	0.941855108	0.815972094	1.12071966	0.853438978	0.881800497
262479_at	AT1G11130	837654	0.556929595	2.429654431	0.908582087	1.027043306	1.104121732	1.795559096	0.411581164	1.10061602	0.905697235	0.973668777
262480_at	AT1G11340	837676	1.132923392	0.911020725	0.940983293	0.909172296	1.031877646	0.882672215	1.097669869	1.062718124	0.969107145	1.099901531
262481_at	AT1G17080	838278	0.857893223	1.050012111	1.345456942	1.488453441	1.290991453	1.165646229	0.952369967	0.743241919	0.774598467	0.67183828
262482_at	AT1G17020	838272	0.933981322	11.30476335	2.946905641	1.758283077	0.904506998	1.070685223	0.088458287	0.339338995	1.105574641	0.568736635
262483_at	AT1G17220	838293	1.007516222	1.044672487	0.709477388	0.834803785	0.818040174	0.99253985	0.957237807	1.409488191	1.222433851	1.197886279
262484_at	AT1G21700	838774	0.937202826	1.456489702	1.038836064	1.03858193	0.793879472	1.067004892	0.686582266	0.962615792	1.259637055	0.962851337
262485_at	AT1G21730	838777	1.383306285	1.110295623	0.979016884	1.331129989	0.996807927	0.722905701	0.900661031	1.021432844	1.003202295	0.751241433
262486_at	AT1G21740	838778	0.898380551	0.981109531	0.997508263	0.961269211	0.976486954	1.113114035	1.01925419	1.002497961	1.024079222	1.040291303
262487_at	AT1G21610	838762	1.561641075	0.915695434	2.518130066	2.003086137	0.668226874	0.640352009	1.092066164	0.397120075	1.49649773	0.499229654
262488_at	AT1G21830	838785	2.739295911	0.505933773	0.983765794	1.282592761	1.891403547	0.365057311	1.976543282	1.016502105	0.528707901	0.779670703
262489_at	AT1G21830	838785	1.643700762	0.66331531	1.065142867	1.260321519	1.747609579	0.608383243	1.507578651	0.938841193	0.572210185	0.793448326
262490_at	AT1G21840	838786	1.607848669	1.09483554	0.892917904	1.088462202	1.298190585	0.62194908	0.913379191	1.119923786	0.770302921	0.918727355
262491_at	AT1G21650	838767	0.987992521	2.263510088	0.76164217	0.853492106	0.991179867	1.012153411	0.441791713	1.312952512	1.00889862	1.171656999
262492_at	AT1G21630	838765	1.104337777	0.66367501	1.113168466	1.314656401	0.955796128	0.905520051	1.50676157	0.898336622	1.046248223	0.760655027
262493_at	AT1G21660	838768	0.969108152	1.506804888	0.836381207	0.830365621	0.998305012	1.031876574	0.66365593	1.195627056	1.001697866	1.204288779
262494_at	AT1G21810	838784	0.973410422	1.160285087	0.902607051	1.000118708	1.060491731	1.027315896	0.861857151	1.107901826	0.942958791	0.999881306
262495_at	AT1G21780	838782	1.648415891	1.163333634	1.342240753	1.565073363	0.869806445	0.606643023	0.859598632	0.745022827	1.149681065	0.638947684
262496_at	AT1G21790	838783	1.312859373	0.924157283	0.955901783	1.019784955	0.89021968	0.761696203	1.082066893	1.046132582	1.123318235	0.980598895
262497_at	AT1G21720	838776	0.859772571	1.034322612	0.943779066	1.101481319	1.048220327	1.163098282	0.966816338	1.059570016	0.953997909	0.907868325
262498_at	AT1G21710	838775	1.320584319	0.413263687	0.7906581	0.980909449	0.728376574	0.757240553	2.419762567	1.264769184	1.372916203	1.019462093
262499_at	AT1G21780	838782	1.261272148	0.932414426	1.433142657	1.174287973	0.887216	0.792850299	1.072484479	0.697767243	1.127121242	0.851579871
262500_at	AT1G21760	838780	1.094936912	0.801513177	1.22722285	1.354034158	1.125834763	0.913294628	1.247640125	0.814847931	0.888229812	0.738533806
262501_at	AT1G21690	838771	1.065887794	0.601255609	0.762160669	0.982986325	0.943989387	0.938185056	1.663186148	1.312059308	1.059333944	1.01730815
262502_at	AT1G21600	838761	1.431195829	0.998543366	0.549031295	1.026753762	0.885536128	0.698716402	1.001458759	1.821389799	1.129259404	0.973943351
262503_at	AT1G21670	838769	1.325407207	0.418087	0.950197533	1.261650835	1.288667476	0.754485108	2.391846673	1.052412751	0.775995374	0.792612324
262504_at	AT1G21750	838779	0.858665916	1.364023472	0.975822222	0.909107938	0.897939432	1.164597291	0.733125214	1.024776827	1.11366086	1.099979395
262505_at	AT1G21680	838770	1.846993516	0.954166567	1.010486574	1.213740346	0.752696221	0.541420417	1.048035044	0.989622253	1.328557221	0.823899447
262506_at	AT1G21640	838766	1.205621907	1.519138485	0.96399806	0.847536462	0.766148718	0.829447436	0.658267834	1.037346486	1.30522962	1.179890241
262507_at	AT1G11330	837675	0.930025592	0.727894632	0.990409797	0.948673913	1.183387032	1.075239228	1.373825216	1.009683066	0.845032076	1.054102981
262508_at	AT1G11300	837672	0.940176416	0.66047802	0.519451619	0.834207988	1.278812809	1.063630169	1.514054926	1.9251071	0.781975277	1.198741818
262509_at	AT1G11290	837671	1.158405961	1.266187969	0.772122353	0.944798288	0.698274941	0.863255226	0.789772154	1.295131524	1.432100654	1.058426981
262510_at	AT1G11270	837669	1.313838815	1.677401411	0.846518874	1.198463717	0.780816752	0.761128373	0.596160223	1.181308569	1.280710227	0.834401564
262511_at	AT1G11250	837666	1.037224609	1.049825025	1.154474717	1.149185982	0.883207995	0.964111333	0.952539686	0.866194803	1.132236127	0.870181168
262512_at	AT1G17145	838285	1.707726745	0.814569824	2.034556207	1.846511941	1.319348838	0.585573777	1.227641843	0.491507679	0.757949658	0.541561621
262513_at	AT1G34270	840327	1.127179207	1.048678246	0.914088786	0.952899103	0.964339536	0.887170375	0.953581333	1.093985634	1.036979158	1.04942905
262514_at	AT1G34190	840318	1.13158717	1.074794505	1.133735237	1.042157611	1.021029274	0.883714509	0.930410414	0.882040151	0.979403848	0.959547759
262515_at	AT1G34200	840319	1.070880415	0.622602733	0.660989748	0.766151871	1.032952815	0.933811083	1.606160633	1.512882769	0.968098431	1.305224248
262516_at	AT1G17190	838290	0.779827574	7.545031365	1.959556877	0.95811992	0.957449782	1.282334754	0.132537554	0.510319456	1.044441201	1.043710687
262517_at	AT1G17180	838289	0.8740055	1.076428589	0.616493047	0.512030558	0.773748549	1.14415756	0.928997994	1.62207831	1.292409532	1.953008437
262518_at	AT1G17170	838288	0.635943606	0.711489403	0.958594388	0.853182455	0.739702347	1.572466474	1.405502311	1.04319409	1.351895129	1.172082237
262519_at	AT1G17160	838287	1.121291264	0.93037491	1.451951339	1.105471583	0.837601831	0.891828941	1.07483552	0.688728316	1.193884687	0.904591321
262520_at	AT1G17150	838286	0.976834837	0.849688648	0.999846873	0.950490131	0.963594192	1.023714514	1.176901683	1.00015315	1.037781265	1.052088778
262521_at	AT1G17130	838283	0.893638478	1.27093356	1.055958543	1.090031632	1.047307782	1.11902075	0.786823192	0.947006875	0.954829151	0.917404569
262522_at	AT1G17120	838282	1.421956743	0.427698395	0.872014828	1.224456159	1.046698223	0.703256273	2.338096218	1.14676949	0.955385208	0.816689101
262523_at	AT1G17110	838281	1.022849807	1.084011256	1.156902913	1.009195598	0.976828175	0.977660643	0.922499646	0.864376767	1.023721495	0.990888191
262524_at	AT1G17070	838277	1.114089873	1.856120522	1.210975545	0.888123591	0.891947574	0.897593654	0.538758118	0.825780507	1.121142127	1.125969415
262525_at	AT1G17060	838276	1.428721535	0.40610244	1.831460379	3.293902067	1.550248543	0.699926456	2.462432878	0.546012358	0.645057855	0.303591297
262526_at	AT1G17050	838275	0.911582629	1.215230492	1.068537448	0.665025524	0.755530045	1.09699326	0.822889161	0.935858637	1.323574101	1.503701683
262527_at	AT1G17010	838271	1.031721422	0.950245594	0.980681137	1.013666697	0.873107362	0.969253888	1.052359523	1.019699434	1.145334518	0.986517563
262528_at	AT1G17260	838297	0.995905316	0.763171653	0.937132383	1.053111817	0.962746854	1.004111519	1.310321205	1.067085097	1.038694643	0.949566783
262529_at	AT1G17250	838296	1.0939738	0.547431726	0.779769708	0.893245346	1.013723227	0.914098674	1.826711812	1.282429915	0.98646255	1.11951325
262530_at	AT1G17240	838295	0.987889318	0.941970945	1.042549166	1.087750083	0.897139629	1.012259149	1.061603869	0.959187377	1.114653692	0.91932882
262531_at	AT1G17230	838294	1.174889525	0.765816864	1.268317724	1.335867171	1.095641565	0.851143855	1.305795219	0.788445971	0.91270725	0.74857742
262532_at	AT1G17210	838292	1.209760387	1.461646462	0.99583727	1.213634249	0.88762419	0.826609972	0.68415997	1.004180131	1.126602915	0.823971473
262533_at	AT1G17090	838279	0.634204755	4.181918785	0.977041658	0.974830233	1.231637178	1.576777834	0.239124682	1.023497813	0.811927423	1.025819641
262534_at	AT1G17040	838274	1.002823454	0.913287338	1.049096951	0.779383957	0.979510286	0.997184495	1.094945652	0.95320075	1.020918324	1.283064645
262535_at	AT1G17000	838270	1.078194194	0.976855438	0.908870284	1.02031675	0.98103903	0.927476706	1.023692924	1.100267021	1.019327437	0.980087801
262536_at	AT1G17100	838280	0.8371795	1.009430027	0.91827178	0.996265597	0.972527662	1.194486965	0.990658068	1.089002212	1.028248387	1.003748401
262537_s_at	AT1G17280	838300	1.114173049	1.091639342	1.095306959	1.333624374	1.06450002	0.897526646	0.916053463	0.912986074	0.939408155	0.749836325
262538_at	AT1G17140	838284	0.841118526	1.155342067	1.005585821	0.959069048	1.03743462	1.188893086	0.865544524	0.994445207	0.963916165	1.042677795
262539_at	AT1G17200	838291	0.980389171	0.557346257	0.680769712	1.047412518	1.157682304	1.020003107	1.794216768	1.468925515	0.86379484	0.954733673
262540_at	AT1G34260	840326	0.664254345	0.96296689	1.199541908	1.126724863	1.184602173	1.505447435	1.038457304	0.833651574	0.844165259	0.887528121
262541_at	AT1G34240		0.958909596	0.944966438	1.074083114	1.099829411	0.793175218	1.042851176	1.058238642	0.931026647	1.260755477	0.909231914
262542_at	AT1G34180	840317	1.131326145	0.966092524	1.33185478	1.395795714	1.209239809	0.883918404	1.035097545	0.75083261	0.826965828	0.716437219
262543_at	AT1G34245	840324	0.888598646	0.277011487	0.39627242	0.729889218	0.694276404	1.125367459	3.609958601	2.523516524	1.440348533	1.37007093
262544_at	AT1G15420	838113	1.17611191	1.096224839	0.893947961	0.933714742	1.10804821	0.850259224	0.912221621	1.118633347	0.902487808	1.070990909
262545_at	AT1G31250	840013	1.019992366	0.950320975	0.916400316	0.966027749	1.125227013	0.980399494	1.052276048	1.091226162	0.888709557	1.035166952
262546_at	AT1G31260	840014	1.046548409	0.84937177	1.006172942	1.024664318	0.931847086	0.955521972	1.177340754	0.993864929	1.073137444	0.975929368
262547_at	AT1G31270	840015	1.046918701	1.059878878	0.915762996	1.037699934	0.952227157	0.955184007	0.943504037	1.091985595	1.050169587	0.963669715
262548_at	AT1G31280	840016	0.890529232	1.007529767	1.185122701	0.852095222	1.069173294	1.122927765	0.992526507	0.843794486	0.935302075	1.173577758
262549_at	AT1G31290	840017	1.163979756	0.877854271	0.981768039	0.974454241	0.907535862	0.859121471	1.139141237	1.018570538	1.101884831	1.026215453
262550_at	AT1G31310	840019	1.009045081	0.715415618	0.897697443	0.947600227	1.036604674	0.991035999	1.397788886	1.113961065	0.964687913	1.055297341
262551_at	AT1G31340	840023	0.96736848	0.982299535	0.923498049	0.751561976	1.155479825	1.033732255	1.018019417	1.082839321	0.865441333	1.330562258
262552_at	AT1G31350	840024	3.313590999	0.344152224	0.96938558	0.956179094	1.002322253	0.301787396	2.905690942	1.031581262	0.997683127	1.045829182
262553_at	AT1G31360	840026	0.971462503	0.997603701	0.997403832	1.092004294	1.031180225	1.029375809	1.002402055	1.002602926	0.969762584	0.915747315
262554_at	AT1G31380	840028	1.020578848	1.27352634	1.097541879	0.962335428	1.136774217	0.979836102	0.785221293	0.911126964	0.879682161	1.039138715
262555_at	AT1G31400	840030	0.999968768	0.976240842	0.99826082	0.972728752	0.882116372	1.000031233	1.024337394	1.00174221	1.133637275	1.02803582
262556_at	AT1G31370	840027	1.049716665	0.937666989	0.935622421	0.941227909	0.980203124	0.952638015	1.066476704	1.068807221	1.020196708	1.062441934
262557_at	AT1G31330	840021	1.034794183	0.775180886	0.859439363	0.925577058	1.190401589	0.966375745	1.290021488	1.163549219	0.840052642	1.080407073
262558_at	AT1G31335	840022	0.995855829	0.802890788	0.656592315	1.386865293	1.451663425	1.004161417	1.245499407	1.523015084	0.688864914	0.721050563
262559_at	AT1G31300	840018	1.023441624	2.194123611	0.96322569	0.994681491	0.936320515	0.977095299	0.455762836	1.03817829	1.068010349	1.005346947
262560_at	AT1G34280		1.080269659	1.196740708	0.976255179	0.793214024	0.915661027	0.925694795	0.835602895	1.024322351	1.0921072	1.260693797
262561_at	AT1G34340	840335	0.855120467	2.486686878	1.204826572	0.979957149	0.773749243	1.169425875	0.402141504	0.829994975	1.292408373	1.020452783
262562_at	AT1G34220	840321	1.063038116	1.050835984	1.061286118	1.184746516	1.068593525	0.940700042	0.951623293	0.942252973	0.935809526	0.84406241
262563_at	AT1G34210	840320	1.102969318	2.004828585	1.38429977	1.169712203	0.837996528	0.906643534	0.498795761	0.722386886	1.193322367	0.854911146
262564_at	AT1G34330		0.841413986	1.073190916	0.9774913	1.096568226	1.174824642	1.18847561	0.931800656	1.023027008	0.851190862	0.911935962
262565_at	AT1G34320	840333	0.998897896	0.846848082	1.145911317	1.189956813	1.108840418	1.00110332	1.180849342	0.87266788	0.901843028	0.840366633
262566_at	AT1G34310	840331	0.86604321	2.639458383	0.638373877	0.637436037	0.975032666	1.154676797	0.378865606	1.56648014	1.025606664	1.568784854
262567_at	AT1G34300	840330	1.69174022	0.7824187	1.422419974	1.191158626	0.962195826	0.591107304	1.278088062	0.703027248	1.03928948	0.839518749
262568_at	AT1G34290	840329	0.970948495	0.965464153	1.104376193	0.88415976	1.015261398	1.029920748	1.035771237	0.905488552	0.984968011	1.131017318
262569_at	AT1G15180	838084	5.226257699	0.588399217	0.683112247	0.726595673	0.899164425	0.191341502	1.699526395	1.463888262	1.112143644	1.376281249
262570_at	AT1G15200	838086	1.302873262	0.666164966	1.017294826	1.094865081	0.929136249	0.767534364	1.501129677	0.9829992	1.076268417	0.913354547
262571_at	AT1G15430	838114	1.505012881	0.80511942	1.431705926	1.648172295	0.987168784	0.66444614	1.242051769	0.698467459	1.012997996	0.606732684
262572_at	AT1G15140	838079	0.893460526	0.65514396	0.483645809	0.676065516	0.912582754	1.119243627	1.526382079	2.067628792	1.095791034	1.479146586
262573_at	AT1G15390	838109	1.173640047	0.302138617	0.762824354	0.800815679	0.763483994	0.852049998	3.309739119	1.310917769	1.309785153	1.2487268
262574_at	AT1G15230	838090	1.141193887	1.650253608	1.374825995	1.310837292	1.018108304	0.876275286	0.605967468	0.727364775	0.982213774	0.762871186
262575_at	AT1G15210	838087	0.86432351	4.884285208	1.379831353	1.373766837	0.591913698	1.156974198	0.204738249	0.724726248	1.689435476	0.727925564
262576_at	AT1G15280	838095	1.185760259	0.396050813	1.002742649	1.326803823	0.989302688	0.843340795	2.524928537	0.997264853	1.010812982	0.753690925
262577_at	AT1G15290	838097	1.109470579	1.304392165	0.773472362	0.88248947	0.828404686	0.901330796	0.766640606	1.292871018	1.207139478	1.133157997
262578_at	AT1G15300		1.063588465	1.106228937	1.003937851	1.143811307	0.943597177	0.940213281	0.903972014	0.996077595	1.05977426	0.874270077
262579_at	AT1G15320	838101	0.989840099	1.005130472	1.000971813	1.042985129	1.088561623	1.010264184	0.994895715	0.999029131	0.918643446	0.958786441
262580_at	AT1G15330	838102	1.950241742	1.386023505	6.839821218	2.159645377	0.882879531	0.512756946	0.721488486	0.146202652	1.132657361	0.463038983
262581_at	AT1G15370	838106	1.045028178	0.726856321	1.198786167	1.229453516	1.120879671	0.956911996	1.375787719	0.834177126	0.892156425	0.813369507
262582_at	AT1G15410	838111	0.761205895	0.624954401	1.001479312	1.167608795	1.346472759	1.313705013	1.600116742	0.998522873	0.742681197	0.85645124
262583_at	AT1G15110	838074	1.029582421	5.162506831	1.053611688	1.404169565	0.879814347	0.971267554	0.193704344	0.949116274	1.136603425	0.712164702
262584_at	AT1G15440	838115	1.057171209	0.886910478	0.963924505	1.089312524	1.031199343	0.945920577	1.127509512	1.037425644	0.969744605	0.918010193
262585_at	AT1G15460	838116	0.970075363	0.973407316	1.076860545	0.949446427	0.893540074	1.030847745	1.027319174	0.92862535	1.119143986	1.053245314
262586_at	AT1G15480	838118	1.024195141	1.096107468	0.958641203	0.796717358	1.02920227	0.976376434	0.912319302	1.043143146	0.971626306	1.255150261
262587_at	AT1G15490	838119	0.930359532	1.625229952	1.062998123	1.192425291	1.003804788	1.074853286	0.615297545	0.940735433	0.996209634	0.838626963
262588_at	AT1G15130	838077	1.231803549	1.279302779	1.236658082	1.301396792	0.9824006	0.811817762	0.781675782	0.80863095	1.017914688	0.768405152
262589_s_at	AT1G15150	838080	1.033007724	0.751862836	0.988936286	0.804707966	1.001109038	0.968046973	1.33002983	1.011187489	0.998892191	1.242686841
262590_at	AT1G15100	838073	0.873442926	1.198522816	1.312856248	1.273581906	1.045779473	1.144894498	0.83436042	0.761698016	0.956224544	0.785187035
262591_at	AT1G15220	838089	1.322252668	0.436752432	1.350585301	1.785531226	0.88513409	0.756285107	2.289626632	0.740419727	1.129772326	0.560057413
262592_at	AT1G15400	838110	1.468266933	1.074061242	1.278369127	1.274477047	1.022083068	0.681075067	0.931045606	0.782246676	0.978394057	0.784635551
262593_at	AT1G15120	838075	0.900328898	1.376659387	1.023999236	1.065526516	1.10051733	1.110705213	0.726396093	0.976563229	0.908663565	0.938503158
262594_at	AT1G15250	838092	1.131917069	1.99439613	1.004737272	1.099658228	1.014521189	0.883456949	0.501404904	0.995285064	0.985686658	0.909373453
262595_at	AT1G15360	838105	0.98478276	0.759710835	0.960782542	1.048175288	1.087339697	1.015452383	1.316290296	1.040818246	0.919675795	0.954038901
262596_at	AT1G15080	838072	1.086147716	0.827792408	0.78179445	0.891167137	0.934353045	0.920685083	1.20803234	1.279108594	1.070259262	1.122123964
262597_at	AT1G15470	838117	0.890728868	1.47143457	1.034036357	0.847601544	1.050266153	1.122676087	0.67960888	0.967083984	0.952139605	1.179799644
262598_at	AT1G15260	838093	0.797849154	0.659880144	0.558975071	0.633406997	0.972175249	1.253369757	1.515426717	1.788988547	1.028621127	1.578763741
262599_at	AT1G15350	838104	1.8038592	0.724760286	1.564790229	1.785582977	1.152661531	0.554366993	1.379766551	0.639063295	0.867557365	0.560041181
262600_at	AT1G15340	838103	1.263687775	1.27529858	1.240061798	1.127327082	0.893508793	0.791334711	0.784130098	0.806411424	1.119183166	0.887054002
262601_at	AT1G15310	838100	1.102511623	1.12519747	1.157989381	1.085361377	1.061140324	0.907019916	0.888732891	0.863565777	0.942382433	0.921352115
262602_at	AT1G15270	838094	0.89327399	0.803423779	1.091680498	0.897731304	0.99993192	1.119477351	1.244673143	0.916018928	1.000068085	1.113919049
262603_at	AT1G15380	838107	3.839247663	0.116948496	2.834368547	2.212843082	1.071181494	0.260467698	8.550772641	0.35281227	0.933548615	0.451907326
262604_at	AT1G15060	838071	0.945566003	1.017736728	0.864673934	1.020240474	1.068778129	1.057567633	0.982572381	1.156505315	0.935647889	0.980161075
262605_at	AT1G15170	838083	1.338529514	0.426396915	0.77162225	1.051823899	0.968359702	0.747088495	2.345232728	1.295970924	1.032674117	0.950729491
262606_at	AT1G15190	838085	1.025002191	0.990801637	0.9881686	1.047647766	1.096712318	0.975607671	1.009283758	1.011973058	0.911816147	0.954519288
262607_at	AT1G13990	837959	1.305601504	1.561268703	2.64642489	1.342151809	0.723637811	0.76593049	0.640504737	0.377868272	1.381906784	0.745072199
262608_at	AT1G14120	837971	0.580222534	14.90253921	4.932249888	1.052016351	1.554085722	1.723476669	0.067102659	0.20274723	0.643465149	0.950555568
262609_at	AT1G13930	837953	0.928325063	0.909833468	0.584527806	1.047147195	0.929449667	1.077208879	1.099102237	1.7107826	1.075905491	0.95497558
262610_at	AT1G14140	837973	1.098828214	0.445363563	0.87030371	0.765655428	0.910341956	0.91006036	2.245356565	1.149024172	1.098488314	1.306070542
262611_at	AT1G14060	837966	1.026763855	1.681419961	1.017865702	1.500285201	1.252653854	0.973933778	0.594735416	0.982447879	0.798305132	0.666539935
262612_at	AT1G14150	837974	0.904219589	0.863851177	0.643595957	0.754036069	0.830665031	1.105926052	1.157606804	1.55376986	1.203854698	1.326196506
262613_at	AT1G13960	837956	1.589086706	0.610576035	1.280877985	1.381285901	1.064314279	0.629292282	1.637797658	0.780714488	0.939572098	0.723963083
262614_at	AT1G13980	837958	1.327375534	0.767582907	1.139544537	1.089415418	1.006163805	0.753366304	1.302790866	0.877543587	0.993873955	0.917923488
262615_at	AT1G13950	837955	1.108526103	4.083073987	1.238230903	1.416826422	0.974367733	0.902098739	0.244913514	0.807603814	1.026306564	0.705802761
262616_at	AT1G06620	837171	0.675575077	2.871438725	1.623560116	1.041173801	0.89295773	1.480220384	0.348257475	0.61593038	1.119873838	0.96045444
262617_at	AT1G06590	837170	1.026515433	0.987778282	1.157448163	1.016673651	0.987370781	0.974169475	1.012372937	0.863969577	1.012790756	0.9835998
262618_at	AT1G06560	837167	1.412157821	0.576515163	0.886518756	1.223237868	0.903631239	0.708136148	1.734559755	1.128007719	1.106646115	0.817502488
262619_at	AT1G06550	837166	0.738360903	2.162566478	1.82761002	0.971749786	1.416044087	1.354351234	0.46241353	0.547162682	0.706192702	1.02907149
262620_at	AT1G06540	837165	0.955244862	1.062151395	0.987335827	0.984279233	0.874159495	1.046852006	0.941485371	1.012826611	1.143956001	1.015971857
262621_at	AT1G06530	837164	1.148857809	1.185137996	0.946223579	0.895761709	1.058231686	0.870429737	0.843783596	1.056832679	0.944972649	1.116368326
262622_at	AT1G06510	837162	1.464758977	1.26240086	0.740427726	0.843952443	0.935001876	0.682706176	0.792141412	1.350570711	1.069516571	1.184900889
262623_at	AT1G06470	837159	0.915132655	1.596767714	0.897437953	1.021688199	1.032511313	1.092737752	0.626265168	1.114283162	0.968512391	0.978772194
262624_at	AT1G06450	837157	1.196772933	0.954067044	0.976151992	1.094636016	0.866617289	0.835580395	1.048144369	1.02443063	1.153911897	0.913545677
262625_at	AT1G06440	837156	1.014254518	1.134905967	0.826255053	1.038157604	0.950123746	0.985945818	0.881130269	1.210280042	1.052494482	0.963244883
262626_at	AT1G06430	837154	1.082423488	1.285543126	0.918724022	0.678544625	0.710105322	0.923852828	0.777881333	1.088466151	1.408241804	1.473742423
262627_at	AT1G06580	837169	1.063583834	0.995702399	1.000751626	0.844273113	1.095530023	0.940217375	1.00431615	0.999248939	0.912800178	1.184450843
262628_at	AT1G06490	837160	1.077918363	1.09830028	1.087102668	0.999501531	1.112083651	0.927714041	0.91049781	0.919876318	0.899212932	1.000498718
262629_at	AT1G06460	837158	0.85000324	1.28971186	0.640841231	0.795422922	0.886127765	1.176466104	0.775366988	1.560448909	1.128505436	1.257192837
262630_at	AT1G06520	837163	0.99014015	0.752538097	1.086653037	1.111459921	1.037444767	1.009958035	1.328836379	0.920256941	0.963906737	0.899717553
262631_at	AT1G06500	837161	0.920220667	0.837467788	1.197458989	1.022204852	1.05553035	1.086695872	1.194075777	0.835101669	0.947391044	0.978277493
262632_at	AT1G06680	837178	0.930812076	0.855021792	0.887150824	0.921793594	1.082196995	1.074330712	1.169560834	1.127204048	0.924046181	1.084841559
262633_at	AT1G06630	837172	1.589144002	0.441980949	1.291842991	1.519283837	0.895991919	0.629269593	2.262540959	0.774087878	1.116081494	0.658204857
262634_at	AT1G06690	837179	1.082079713	0.530371599	0.766874323	0.728469367	0.879694577	0.924146334	1.885470493	1.303994631	1.136758173	1.372741319
262635_at	AT1G06570	837168	2.635434955	0.394336475	2.096463621	2.087253708	0.928083086	0.379444007	2.535905409	0.476993729	1.077489737	0.479098442
262636_at	AT1G06670	837177	1.12827653	0.597873048	1.141192548	0.844227156	0.926594181	0.886307544	1.672595885	0.876276314	1.079221109	1.18451532
262637_at	AT1G06640	837173	0.82438989	2.473449906	1.453077659	1.4755903	1.33214236	1.213018272	0.404293613	0.688194464	0.750670521	0.677694886
262638_at	AT1G06650	837175	1.094844547	0.929767087	1.069900446	0.706721697	0.897232864	0.913371677	1.075538179	0.934666402	1.114537864	1.41498415
262639_at	AT1G62820	842581	0.966181487	1.307288027	1.370552115	1.027252372	1.201917664	1.035002237	0.764942369	0.729632963	0.832003747	0.973470617
262640_at	AT1G62760	842574	1.024011786	0.62109672	1.552013128	0.956693251	1.012257788	0.97655126	1.610055194	0.644324447	0.987890646	1.045267121
262641_at	AT1G62730	842571	0.956083733	1.267814383	0.922332229	1.054227214	1.075432538	1.045933495	0.788758996	1.08420802	0.929858419	0.948562119
262642_at	AT1G62690	842566	1.122255214	1.336382825	1.051266298	0.996556586	0.990148685	0.891062913	0.748288575	0.951233766	1.009949329	1.003455312
262643_at	AT1G62770	842576	0.935416065	0.158727752	1.72347328	5.197086928	5.048645118	1.069043004	6.300095525	0.580223675	0.198072944	0.192415485
262644_at	AT1G62710	842569	1.370180791	8.492781753	0.991414975	1.491289471	1.100719792	0.729830696	0.11774705	1.008659366	0.908496429	0.670560625
262645_at	AT1G62750	842573	1.050498499	1.020483989	0.759510039	0.812745434	0.88159931	0.951929014	0.979927182	1.316638291	1.134302158	1.230397561
262646_at	AT1G62800	842579	0.730375778	5.685288485	2.717926253	1.747645776	1.279034585	1.36915822	0.17589257	0.367927569	0.781839687	0.572198333
262647_at	AT1G14020	837963	1.045242292	0.741019841	0.816988665	0.909197943	1.086471678	0.956715976	1.349491531	1.22400719	0.920410555	1.099870504
262648_at	AT1G14030	837964	1.04221119	2.71451456	0.463482971	0.660183158	0.812638179	0.959498429	0.368389993	2.157576573	1.230559954	1.514731159
262649_at	AT1G14040	837965	0.835362297	2.429837711	1.360514148	1.25133963	0.88851529	1.197085389	0.411550119	0.735016245	1.125473035	0.799143555
262650_at	AT1G14090		1.121937626	1.124590733	0.97092895	0.987605869	0.937996886	0.891315147	0.889212378	1.02994148	1.06610162	1.012549673
262651_at	AT1G14100	5007694	1.035564845	0.933425456	1.124741945	1.041552469	0.947450391	0.965656574	1.071322829	0.889092831	1.055464233	0.960105256
262652_at	AT1G14110	837970	0.961773481	0.904466345	1.036613988	0.962814063	0.893616341	1.039745865	1.105624334	0.964679246	1.119048471	1.038622137
262653_at	AT1G14130	837972	0.873123141	2.116406277	1.934577835	1.225281322	0.85555779	1.14531382	0.472499071	0.516908641	1.168828116	0.816139104
262654_at	AT1G14180	837977	0.895924743	1.116310126	0.916620241	0.966910838	0.930439069	1.116165178	0.895808411	1.090964344	1.074761404	1.034221524
262655_s_at	AT1G14190	837979	1.252869753	1.54754035	1.067493474	1.3573019	0.670855837	0.798167565	0.646186705	0.936773877	1.490633225	0.736755765
262656_at	AT1G14200	837980	1.112293988	0.156473146	1.532998261	0.601801024	0.980619074	0.899042889	6.390872974	0.652316461	1.01976397	1.661678794
262657_at	AT1G14210	837982	1.203629213	0.34752626	1.394843092	1.443134681	1.473100358	0.830820646	2.877480395	0.716926517	0.678840375	0.692936018
262658_at	AT1G14220	837983	0.759930225	1.014451219	0.815302297	1.307929961	0.815749035	1.315910286	0.985754644	1.226538921	1.225867218	0.764566934
262659_at	AT1G14240	837985	0.515338182	6.81648611	1.35780321	0.932505398	1.248247915	1.940473334	0.146703152	0.73648375	0.801122908	1.072379851
262660_at	AT1G14000	837960	0.928547827	1.42539259	1.117956973	1.132823085	1.124830585	1.07695045	0.701561105	0.894488808	0.889022768	0.882750372
262661_s_at	AT1G14250	837986	0.90263354	2.585093462	1.322220469	1.005508117	1.239593758	1.107869313	0.386833209	0.756303524	0.806715905	0.994522056
262662_at	AT1G13920	837952	1.081617744	1.182623759	1.110791291	0.991545267	0.832618087	0.924541046	0.845577465	0.900259129	1.201030839	1.008526825
262663_at	AT1G13940	837954	1.124501697	0.733492076	1.055665582	1.02617179	0.996562187	0.889282784	1.363341245	0.947269682	1.003449672	0.974495703
262664_at	AT1G13970	837957	0.723009137	1.877465144	0.862890365	0.902085443	1.11813354	1.383108385	0.532633058	1.158895777	0.894347557	1.108542442
262665_at	AT1G14070		0.807726522	1.552169341	1.853040401	1.016320432	0.916783054	1.238042794	0.644259601	0.539653641	1.090770598	0.983941647
262666_at	AT1G14080	837968	0.85430358	0.813154211	0.935231241	0.912956783	0.876079127	1.170544082	1.229779034	1.069254272	1.141449407	1.0953421
262667_at	AT1G62810	842580	2.075145693	0.812179502	1.286200321	1.630710805	1.047978873	0.481893875	1.23125491	0.777483868	0.95421771	0.613229517
262668_at	AT1G62830	842582	0.94673358	2.63548432	1.043405053	0.901575094	1.00459599	1.056263368	0.3794369	0.958400572	0.995425036	1.109169948
262669_at	AT1G62850	842585	0.876942512	2.951583715	1.072906065	0.936237682	0.959475358	1.140325604	0.338801165	0.932048045	1.042236251	1.06810484
262670_s_at			1.157125978	1.171565006	0.987581324	1.036998495	0.960268724	0.864210137	0.853559124	1.012574839	1.041375164	0.964321554
262671_at	AT1G76040	843936	1.021436819	2.107633193	0.986093089	1.322199281	1.176883824	0.979013074	0.474465862	1.014103041	0.849701542	0.756315643
262672_at	AT1G76050	843937	1.041414191	1.001694111	1.005035578	0.919476495	0.893998425	0.960232738	0.998308754	0.994989652	1.118570203	1.087575382
262673_at	AT1G76060	843938	1.060388662	0.459261997	1.295620959	1.214758222	0.98252211	0.943050445	2.177406375	0.771830676	1.017788801	0.823209081
262674_at	AT1G75910	843924	1.00967605	1.00066893	1.055757935	1.091436861	1.012876603	0.990416679	0.999331517	0.947186819	0.987287096	0.916223408
262675_at	AT1G75930	843926	1.002457429	1.032627935	0.907054427	0.972365815	0.864437389	0.997548595	0.96840301	1.102469676	1.156821781	1.028419536
262676_at	AT1G75950	843928	1.020756183	0.930575705	1.106214025	1.103480514	1.008189144	0.979665876	1.074603597	0.9039842	0.991877373	0.906223524
262677_at	AT1G75860	843919	1.354717235	2.000773661	1.051361727	1.270323511	1.103798123	0.738161422	0.49980666	0.951147426	0.905962765	0.787201049
262678_at	AT1G75810	843914	1.184035406	0.437374488	1.159595108	1.062803388	1.384379168	0.844569339	2.28637021	0.862369971	0.722345455	0.940907802
262679_at	AT1G75830	843916	1.383373173	0.75363874	1.046184952	1.03202626	1.131210408	0.722870748	1.326895695	0.955853932	0.884008839	0.968967592
262680_at	AT1G75880	843921	0.939555217	0.749999104	0.867393185	0.808007183	0.929991274	1.064333401	1.333334926	1.152879706	1.075278906	1.23761276
262681_at	AT1G75890	843922	1.026573048	0.890743411	0.869421494	0.900241648	0.902672093	0.974114801	1.122657757	1.150190106	1.107821996	1.11081286
262682_at	AT1G75900	843923	0.528329173	0.41877285	0.469625061	0.894764735	1.234558098	1.892759384	2.387929399	2.129358254	0.810006432	1.117612218
262683_at	AT1G75920	843925	1.00903463	1.229942857	1.046746973	0.821501775	1.027558638	0.991046264	0.813045902	0.955340713	0.973180472	1.217282823
262684_s_at	AT1G76030	843934	1.027680159	1.437061602	0.934985131	1.047792766	1.106376861	0.973065395	0.695864393	1.069535725	0.903851152	0.954387196
262685_at	AT1G76010	843932	1.215926439	0.877632137	0.839706465	0.969693885	0.9821044	0.822418173	1.13942956	1.190892344	1.018221688	1.031253281
262686_at	AT1G75990	843931	0.879633683	2.145085	1.220394504	1.146664804	0.999628399	1.136836867	0.466181993	0.819407164	1.000371739	0.87209444
262687_at	AT1G62670	842564	1.026551243	1.053205243	0.998190424	0.994588655	1.011881376	0.974135492	0.94948255	1.001812857	0.988258134	1.005440787
262688_at	AT1G62680	842565	1.017234656	0.94715682	0.908585111	0.94252864	0.949492766	0.983057345	1.055791374	1.100612356	1.053193911	1.060975717
262689_at	AT1G62700	842568	1.010119889	0.976657636	0.994728342	1.17590628	1.05297662	0.989981497	1.023900252	1.005299596	0.949688702	0.850407908
262690_at	AT1G62720	842570	1.041671758	0.79373455	0.973043022	0.984404435	0.943023614	0.959995308	1.259867042	1.027703788	1.060418833	1.01584264
262691_at	AT1G62740	842572	0.848787463	0.85186407	0.997524491	1.174845595	1.060555438	1.178151238	1.173896206	1.002481652	0.942902147	0.851175682
262692_at			1.060869144	1.196718137	1.013795419	1.007764652	0.891816872	0.942623325	0.835618655	0.986392305	1.121306438	0.992295173
262693_at	AT1G62780	842577	0.664843633	0.65182957	0.759503445	0.59587726	1.074767566	1.504113073	1.53414335	1.316649722	0.930433734	1.678197956
262694_at	AT1G62790	842578	0.814469969	2.261737967	2.389307389	1.07433783	1.195866118	1.227792353	0.442137867	0.41853133	0.836214008	0.930805909
262695_at	AT1G75850	843918	1.040909321	1.049820063	1.394419964	1.39261005	1.102245237	0.960698478	0.952544189	0.717144064	0.907239121	0.718076105
262696_at	AT1G75870	843920	0.997885871	0.932493063	0.938877925	1.066381973	0.893622548	1.002118608	1.072394037	1.065101195	1.119040698	0.937750286
262697_at	AT1G75940	843927	1.190586107	1.473989766	0.975755323	0.913479586	0.960979181	0.83992245	0.678430762	1.024847087	1.04060527	1.094715213
262698_at	AT1G75960	843929	1.02785582	0.657847241	0.74030154	0.944505527	0.896418888	0.972899098	1.520109742	1.350800918	1.115549899	1.058755054
262699_at	AT1G75980	843930	1.003841582	1.379690729	0.972627338	1.096322021	0.9712642	0.996173119	0.724800116	1.028143011	1.029585977	0.912140759
262700_at	AT1G76020	843933	0.96250539	0.465895926	0.986469109	0.798293982	0.821633379	1.038955221	2.146402113	1.013716487	1.217087847	1.25267135
262701_at	AT1G16480	838218	1.078604617	1.121994503	0.882462362	1.049743958	0.995547552	0.92712379	0.891269964	1.133192806	1.004472361	0.952613247
262702_at	AT1G16220	838190	0.934787108	1.419844289	1.15566782	0.937496309	0.987685373	1.069762293	0.704302583	0.86530055	1.012468168	1.066670866
262703_at	AT1G16510	838221	1.474207169	0.310519192	1.640355182	1.150750961	1.629064401	0.678330713	3.220412863	0.609624069	0.613849274	0.868997754
262704_at	AT1G16530	838223	0.880991411	1.368327176	1.027007876	1.041131794	0.926899719	1.135084846	0.730819367	0.973702367	1.078865361	0.960493192
262705_at	AT1G16260	838195	1.519072017	0.431818588	0.796125402	0.956052978	0.553265014	0.658296637	2.315787295	1.256083523	1.807452079	1.045967141
262706_at	AT1G16280	838197	1.042682321	0.797630178	0.639960519	0.994933857	1.127863881	0.959064885	1.253713848	1.562596395	0.886631815	1.005091939
262707_at	AT1G16290	838198	1.076983676	0.799061053	0.876705586	1.082180919	1.01954326	0.92851918	1.251468829	1.140633773	0.980831358	0.924059908
262708_at	AT1G16190	838188	0.890444799	1.081283395	0.967403394	1.510329934	0.944075108	1.123034242	0.924826928	1.033694947	1.059237757	0.662106986
262709_at	AT1G16240	838193	1.438301016	0.970986204	1.359998236	1.38243109	1.039640198	0.695264753	1.02988075	0.735295071	0.961871234	0.723363361
262710_at	AT1G16210	838189	1.024345398	0.722874834	1.150144207	1.129050713	0.933394774	0.976233214	1.383365353	0.86945619	1.071358045	0.885699808
262711_at	AT1G16500	838220	0.855375592	1.190077578	0.811996906	0.921116138	0.98872034	1.169077081	0.840281355	1.231531786	1.011408342	1.085639431
262712_at	AT1G16460	838216	1.175433894	0.80037475	1.333653305	1.462103192	1.033875994	0.850749672	1.249414727	0.749820059	0.967233987	0.683946253
262713_at	AT1G16520	838222	0.861241185	1.17924943	0.968088136	1.181404012	0.861222734	1.161114932	0.847997018	1.0329638	1.161139808	0.846450486
262714_s_at	AT1G16430	838213	0.905259311	1.464906292	0.892122979	1.287517433	1.101358413	1.104655857	0.682637521	1.120921693	0.907969638	0.776688513
262715_at	AT1G16490	838219	1.184035392	1.254516231	1.027506791	0.987074441	1.124125602	0.844569349	0.797120017	0.973229577	0.889580309	1.013094817
262716_at	AT1G16470	838217	0.908105351	1.542512781	1.073664961	0.955542758	1.02426276	1.10119382	0.648292845	0.931389247	0.976311977	1.046525644
262717_s_at	AT1G16410	838211	0.496811337	6.867834326	2.594896825	0.812769773	0.928958187	2.012836515	0.145606308	0.385371777	1.076474715	1.230360716
262718_at	AT1G43570		0.963106649	1.02295646	0.933983396	1.018465091	1.106814319	1.03830661	0.977558713	1.070682845	0.903493913	0.981869687
262719_at	AT1G43590		1.116180778	0.733186639	1.093336848	0.367580144	1.020387485	0.895912221	1.363909197	0.914631206	0.98001986	2.720495153
262720_s_at	AT1G43610	840945	0.938468278	1.050639449	0.987075685	0.962503805	0.940412893	1.065566118	0.951801306	1.01309354	1.063362707	1.038956932
262721_at	AT1G43560	840939	0.8478333	0.907869351	0.623295223	0.892431487	0.916290048	1.179477145	1.101480074	1.604376166	1.091357482	1.120534197
262722_at	AT1G43620	840946	1.091998209	3.170642951	0.689047159	0.800095442	1.162243363	0.915752418	0.315393444	1.451279476	0.860404999	1.24985089
262723_at	AT1G43630	840947	1.084995045	0.94834064	0.992374338	1.152244477	0.981914956	0.921663195	1.054473422	1.00768426	1.018418137	0.867871376
262724_s_at	AT1G43330	840934	1.200639813	0.958788898	1.035510465	1.241525666	0.707259058	0.832889256	1.042982456	0.965707285	1.413909074	0.805460594
262725_at	AT1G43580	840942	1.351737165	0.924474926	1.052166836	1.155912436	0.887872524	0.739788789	1.081695103	0.950419616	1.126287809	0.865117434
262726_at	AT1G43640	840948	1.062364802	0.780655271	1.041900605	0.889250572	1.136662999	0.941296246	1.280975146	0.959784451	0.879768235	1.124542431
262727_at	AT1G75800	843913	1.635966874	1.330651192	1.100037884	1.062105985	1.00855908	0.611259321	0.751511746	0.909059601	0.991513556	0.941525624
262728_at	AT1G75820	843915	1.149985641	0.861257673	0.81239767	1.031105251	0.952333726	0.869576075	1.161092704	1.230924259	1.05005207	0.969833098
262729_at	AT1G75840	843917	0.97096191	0.741780294	0.976382699	1.303239993	0.997512415	1.029906518	1.348108069	1.02418857	1.002493789	0.76731838
262730_at	AT1G16390	838209	0.6556888	0.234357768	0.536581741	1.383671137	2.072115976	1.525113743	4.266980389	1.863648953	0.48259847	0.722715083
262731_at	AT1G16420	838212	0.999400562	1.115511869	0.996268553	0.958236907	0.995724237	1.000599798	0.896449449	1.003745423	1.004294124	1.043583265
262732_at	AT1G16440	838214	0.9315667	0.812844324	0.852918422	1.043928121	0.970903382	1.07346044	1.230247872	1.172445071	1.029968603	0.957920359
262733_s_at	AT1G28670	839767	1.006307172	0.471988333	1.063805432	1.139600762	1.538349125	0.993732359	2.118696438	0.940021521	0.650047498	0.877500291
262734_at	AT1G28640	839764	1.024972744	1.11362425	0.979976588	1.043099533	1.027794124	0.975635699	0.897968951	1.020432541	0.972957499	0.958681284
262735_at	AT1G28630	839763	0.951427189	0.860046743	0.923489124	1.192963143	0.910911666	1.051052578	1.162727501	1.082849786	1.097801288	0.838248864
262736_at	AT1G28570	839757	1.079402794	1.777661051	2.47138445	1.317042097	1.491491447	0.926438217	0.562536936	0.404631501	0.670469819	0.759277173
262737_at	AT1G28560	839756	1.048300538	1.704246616	1.220593004	0.822353978	0.950528816	0.953924913	0.586769538	0.819273908	1.052045959	1.216021357
262738_at	AT1G28530	839753	1.191675001	1.587136259	0.874647139	1.524320694	0.981380219	0.83915497	0.630065626	1.143318208	1.018973055	0.656029931
262739_at	AT1G28650	839765	1.060015693	1.077424145	0.90745821	1.246164047	0.980129472	0.94338226	0.928139586	1.10197912	1.020273371	0.802462567
262740_at	AT1G28590	839759	1.260064303	1.499547137	1.012373068	0.942087348	1.141359422	0.793610292	0.666868	0.987778154	0.876148197	1.061472699
262741_at	AT1G28760	839772	1.032693462	0.766091631	0.933684617	1.132293798	0.841004998	0.968341562	1.305326882	1.071025464	1.189053576	0.883163011
262742_at	AT1G28550	839755	0.97859328	0.900594201	0.984207726	1.029767301	0.952024759	1.021874992	1.110378014	1.016045672	1.05039285	0.971093177
262743_at	AT1G29020	839776	1.000214703	0.884403998	1.305477687	0.929248901	1.030820839	0.999785343	1.130704974	0.766003134	0.970100683	1.076137942
262744_at	AT1G28680	839768	0.771381979	0.863276667	1.732365426	1.027249313	1.045834221	1.296374594	1.15837719	0.577245415	0.956174487	0.973473515
262745_at	AT1G28600	839760	0.782437036	0.559045348	0.519887084	0.555096164	1.111965184	1.278058111	1.788763655	1.923494603	0.899308732	1.80148966
262746_at	AT1G28960	839773	1.779703031	2.547651337	1.446293039	1.1528772	1.077649559	0.561891497	0.39251839	0.691422812	0.927945445	0.86739507
262747_at	AT1G28540	839754	0.987455395	1.736819367	1.499177115	1.362985024	1.022251176	1.012703971	0.575765114	0.667032594	0.978233162	0.733683777
262748_at	AT1G28610	839761	1.295248088	1.623143157	0.119938083	0.545323256	1.297308541	0.772052867	0.616088603	8.337635345	0.770826653	1.833774718
262749_at	AT1G28580	839758	1.080511823	0.807701129	1.077257994	1.014320467	1.088936404	0.925487328	1.238081716	0.928282738	0.918327275	0.985881713
262750_at	AT1G28710	839771	0.950144878	2.792282619	0.844430902	0.856972063	0.639376494	1.052471074	0.358129938	1.184229518	1.564023716	1.166899183
262751_at	AT1G16310	838200	1.070898136	4.752176862	1.992833439	1.348588331	1.095715188	0.93379563	0.210429879	0.501798083	0.912645924	0.74151613
262752_at	AT1G16330	838202	0.907839838	0.983604205	0.924692075	1.07486965	0.54047546	1.101515882	1.016669098	1.081441084	1.850222765	0.930345368
262753_at	AT1G16340	838203	0.925762509	1.18698197	0.654935216	0.709542381	0.813824709	1.080190643	0.84247278	1.526868575	1.228765837	1.409359084
262754_at	AT1G16350	838204	1.008410441	0.960453354	0.912439215	0.918316223	0.956907535	0.991659705	1.041174978	1.095963417	1.04503305	1.088949509
262755_at	AT1G16360	838205	0.970841877	0.702601799	0.958273678	0.964525052	1.150947828	1.030033854	1.423281297	1.04354322	0.868849113	1.036779706
262756_at	AT1G16370	838207	0.902257263	0.463885	1.145453066	1.484327365	1.834835985	1.108331339	2.155706695	0.873017001	0.545007842	0.67370583
262757_at	AT1G16380	838208	0.969508171	0.787206333	0.939180304	0.939545486	0.985087658	1.031450822	1.270314984	1.064758275	1.015138086	1.064344425
262758_at	AT1G10780	837621	0.855154381	1.112702449	0.812811348	1.333493297	0.865396842	1.169379497	0.89871286	1.230297784	1.155539229	0.749910031
262759_at	AT1G10800	837623	1.013435569	1.459653405	1.147851989	1.018342433	1.197907362	0.986742552	0.685094144	0.871192462	0.834789093	0.981987952
262760_at	AT1G10770	837620	1.690815812	1.500078478	1.03824642	0.804853123	0.912577671	0.591430476	0.666631789	0.963162483	1.095797138	1.242462719
262761_at	AT1G10720	837615	1.109535048	0.62223971	1.448937443	1.319530941	1.096330454	0.901278425	1.607097689	0.690160921	0.912133742	0.757845056
262762_at	AT1G10700	837613	1.08108218	1.415519243	0.964914369	0.83576336	0.843616023	0.92499906	0.706454543	1.036361393	1.185373408	1.196510936
262763_at	AT1G28690	839769	0.953208602	0.852817038	0.835399055	1.126327066	1.002656369	1.049088309	1.172584453	1.197032716	0.997350669	0.887841578
262764_at	AT1G13140	837871	1.015256176	1.030120109	1.065335296	1.022860314	1.011268791	0.984973077	0.970760585	0.938671612	0.98885678	0.9776506
262765_at	AT1G13150	837873	0.986553138	0.88816275	0.886913754	1.009822428	0.951236738	1.013630145	1.125919771	1.127505347	1.051263014	0.990273114
262766_at	AT1G13160	837874	0.976068256	1.192059094	1.167111125	1.185224812	1.022972494	1.024518515	0.838884586	0.856816441	0.97754339	0.84372179
262767_at	AT1G13170	837875	0.988959064	1.155608489	0.869362202	0.956842602	0.953266638	1.011164199	0.865344976	1.150268551	1.049024439	1.045103968
262768_at	AT1G12990	837857	1.144687952	1.034767399	0.840671251	1.422572699	0.969270547	0.873600529	0.966400759	1.189525631	1.03170369	0.702951772
262769_at	AT1G13180	837876	0.991201958	1.250989712	1.310924685	0.957227342	1.018447403	1.008876135	0.799367085	0.762820329	0.98188674	1.044683907
262770_at	AT1G13190	837877	1.391355575	0.59155349	0.936478645	1.133693447	0.985114185	0.718723537	1.690464205	1.067830009	1.015110751	0.882072665
262771_at	AT1G13200	837880	1.018130511	0.891685494	1.00855415	1.034813943	0.913377991	0.982192351	1.121471647	0.991518403	1.094836979	0.966357292
262772_at	AT1G13210	837881	0.900545366	1.789958066	1.171278008	1.006803777	1.077672865	1.110438227	0.558672306	0.853768271	0.927925377	0.993242202
262773_at	AT1G13220	837882	1.043607277	1.860500183	0.789798705	1.17697099	0.929413331	0.958214859	0.537489869	1.266145403	1.075947554	0.849638613
262774_at	AT1G13230	837883	0.991837855	0.863198585	1.023891882	0.989190743	0.990575319	1.008229314	1.158481973	0.97666562	1.009514351	1.010927374
262775_at	AT1G13000	837858	1.022600014	1.4598322	1.322504135	1.319888882	0.951944975	0.977899459	0.685010236	0.756141303	1.050480885	0.757639536
262776_at	AT1G13020	837859	0.975611476	1.180984866	0.966264625	0.951454263	0.965741533	1.024998193	0.846750902	1.034913184	1.035473743	1.05102267
262777_at	AT1G13030	837860	1.065808023	1.040121116	0.851471839	1.059345946	1.001119071	0.938255275	0.961426496	1.174436962	0.99888218	0.943978692
262778_at	AT1G13050	837862	1.018597573	1.142252546	0.959447398	1.026628999	0.995567207	0.981741982	0.875463139	1.042266624	1.00445253	0.974061712
262779_at	AT1G13070		0.958768416	0.75685888	0.923084642	1.005651858	0.927388517	1.043004737	1.321250271	1.083324274	1.078296724	0.994379906
262780_at	AT1G13090	837866	0.995984845	1.784120711	1.020883753	0.891903232	0.976428066	1.004031341	0.560500191	0.979543456	1.024140984	1.121197866
262781_s_at	AT1G13060	837863	0.987822446	1.000869648	1.035757027	1.066426328	1.019422561	1.012327675	0.999131108	0.965477399	0.980947488	0.937711283
262782_at	AT1G13195	837878	0.832325768	0.860855644	1.409259547	0.985743046	1.052129987	1.20145265	1.161634947	0.709592496	0.950452903	1.014463155
262783_at	AT1G10850	3766694	0.854571264	1.386033089	1.206551075	1.088546571	1.028155176	1.170177424	0.721483497	0.828808677	0.97261583	0.918656148
262784_at	AT1G10760	837619	0.987858173	1.220969243	0.581963747	0.911018761	0.794290183	1.012291063	0.81902145	1.718320093	1.258985723	1.097672236
262785_at	AT1G10750	837618	1.01042242	0.832479367	0.956296588	1.041985852	1.025982171	0.989685086	1.201230973	1.045700688	0.974675807	0.959705929
262786_at	AT1G10740	837617	1.522476789	0.792468101	0.928798177	0.977128508	0.781126389	0.656824463	1.261880445	1.076660167	1.280202556	1.023406841
262787_at	AT1G10730	837616	0.92492	1.304257349	1.007534293	1.195167281	1.25927016	1.081174588	0.766719851	0.992522048	0.794110773	0.836702959
262788_at	AT1G10690	837612	1.22581572	0.947274301	1.152304246	1.093355495	0.875296403	0.815783306	1.055660434	0.867826361	1.142470135	0.914615607
262789_at	AT1G10810	837624	1.031507782	1.030875279	0.963443404	1.063008258	0.957324451	0.969454635	0.970049453	1.037943688	1.044577937	0.940726464
262790_at	AT1G10840	837627	1.284942088	0.958606552	0.940152072	0.998341638	1.015014159	0.77824519	1.043180852	1.06365771	0.985207931	1.001661117
262791_at	AT1G10830	837626	0.857968127	1.049488213	0.871292456	0.754530571	0.966601004	1.165544463	0.952845385	1.147720255	1.034553033	1.325327347
262792_at	AT1G10710	837614	1.07511808	1.093348711	1.005461191	0.978296815	0.899637863	0.930130391	0.914621282	0.994568472	1.111558374	1.022184663
262793_at	AT1G13110	837868	0.807543335	0.420716467	0.900257236	0.7999696	1.131550286	1.238323637	2.376897693	1.110793627	0.883743314	1.250047502
262794_at	AT1G13120	837869	0.971513828	1.116606875	0.984816488	0.936875317	1.08426506	1.029321427	0.895570341	1.015417605	0.922283708	1.067377891
262795_at	AT1G13130	837870	1.014281039	1.130992125	0.948709521	1.173860084	1.172790914	0.985920037	0.884179454	1.054063418	0.852666906	0.851890284
262796_at	AT1G20850	838677	1.07940156	1.827085066	0.996002248	1.2052764	0.954272522	0.926439276	0.547319891	1.004013798	1.047918678	0.829685207
262797_at	AT1G20840	838676	1.009245597	1.301298575	1.036114542	1.097032361	1.051950853	0.990839101	0.768463148	0.965144257	0.950614753	0.911550138
262798_at	AT1G20980	838692	0.852518691	0.884332608	0.984372153	1.16416954	1.145830023	1.17299481	1.130796254	1.015875954	0.872729794	0.858981416
262799_at			1.142417363	1.531751417	1.083425091	1.0648895	1.056200858	0.875336836	0.652847446	0.922998746	0.946789611	0.93906457
262800_at	AT1G20960	838690	1.032636505	1.297339276	1.13739529	1.068722364	0.925491902	0.968394973	0.770808391	0.879201812	1.080506483	0.93569671
262801_at	AT1G21010	838695	0.877836935	1.008537778	1.040590068	0.714859702	0.785396571	1.139163733	0.991534499	0.96099322	1.273242126	1.398875887
262802_at	AT1G20930	838687	0.626882744	1.905216325	1.289483616	1.259930759	1.07075313	1.595194651	0.52487478	0.775504231	0.933922089	0.79369441
262803_at	AT1G21000	838694	1.428595626	2.170356947	1.530047749	1.662308452	1.101354088	0.699988143	0.460753703	0.653574374	0.907973204	0.601573071
262804_at	AT1G20880	838681	1.404226215	0.548441821	1.750855132	2.644329342	1.015438292	0.712135972	1.823347458	0.571149481	0.984796425	0.378167721
262805_at	AT1G20900	838683	1.00934864	0.350975537	3.139397556	1.528089785	2.059613706	0.990737948	2.849201425	0.318532452	0.48552794	0.654411809
262806_at	AT1G20950	838689	0.812348899	1.530722284	1.001664974	0.870473683	1.081193737	1.23099816	0.653286367	0.998337794	0.924903619	1.148799808
262807_at	AT1G11740	837718	1.037269335	1.11924434	0.957641181	1.085454854	1.208500961	0.964069761	0.893459957	1.044232453	0.827471415	0.92127277
262808_at	AT1G11730	837717	1.019601972	1.020417992	0.971490077	1.351653378	1.021034257	0.980774878	0.979990561	1.029346592	0.979399068	0.739834647
262809_at	AT1G11720	837716	1.004845832	0.92876413	1.029633119	0.585442596	0.721251405	0.995177537	1.076699635	0.97121973	1.386479102	1.708109398
262810_at	AT1G11710	837715	1.010841006	1.225442727	1.115580503	1.013148754	0.999885545	0.989275261	0.816031609	0.896394296	1.000114468	0.987021892
262811_at	AT1G11700	837714	0.35629467	1.489812837	1.427101941	1.016248343	1.334849498	2.806665618	0.671225254	0.70072079	0.749148126	0.984011445
262812_at	AT1G11690	837713	0.996965223	0.928205681	0.81243598	1.106404613	0.953174254	1.003044015	1.077347425	1.230866215	1.049126113	0.90382848
262813_at	AT1G11670	837711	0.63644276	0.867224617	0.527312779	0.738407383	0.902616713	1.571233209	1.153103798	1.896407673	1.107889967	1.354265982
262814_at	AT1G11660	837710	0.941486662	1.356302278	1.035381871	1.35467985	1.072553095	1.062149938	0.737298769	0.965827226	0.932354775	0.738181793
262815_at	AT1G11610	837705	1.106810799	0.832434602	1.107867049	1.072652133	0.966716766	0.903496786	1.20129557	0.902635385	1.034429147	0.932268691
262816_at	AT1G11780	837723	1.009183055	0.350824743	0.761097703	0.982663042	0.855741081	0.990900506	2.850426089	1.313891759	1.168577765	1.017642831
262817_at	AT1G11770	837722	1.036496801	0.998575646	0.951944413	1.038536211	0.962623922	0.964788313	1.001426386	1.050481505	1.03882729	0.962893724
262818_at	AT1G11755	5007686	1.003616457	1.591952357	0.724480803	0.701190594	1.442842245	0.996396575	0.628159502	1.380298823	0.693076463	1.426145771
262819_at	AT1G11600	837704	0.672754363	1.854029788	0.924602432	0.390042373	0.607267099	1.486426629	0.53936566	1.081545933	1.646721849	2.563824008
262820_at	AT1G11680	837712	0.956543231	1.265399734	1.09118669	1.103866352	1.037812494	1.045431056	0.790264114	0.916433466	0.963565197	0.905906769
262821_at	AT1G11800	837726	1.222069679	0.499139071	1.085669412	1.235474511	1.005833733	0.818283947	2.003449656	0.921090701	0.994200102	0.80940561
262822_at	AT1G11630	837707	1.074745618	0.689630669	0.893448973	0.721719267	1.045604527	0.930452735	1.45005152	1.1192581	0.956384536	1.385580302
262823_at	AT1G11750	837719	0.922442295	0.967661385	0.86275888	0.827438044	0.89601914	1.084078652	1.033419351	1.159072393	1.116047588	1.2085497
262824_at	AT1G11650	837708	1.233720736	1.033115371	1.059981791	1.147770535	0.993346712	0.810556207	0.967946106	0.943412433	1.006697851	0.871254288
262825_at	AT1G11790	837725	0.924540583	1.872292746	0.987523763	0.729136898	0.956405577	1.081618285	0.53410451	1.01263386	1.045581523	1.371484563
262826_at	AT1G13080	837865	0.979270793	0.74405464	0.599982906	0.738164032	0.941516535	1.021168003	1.343987318	1.666714151	1.062116238	1.354712444
262827_at	AT1G13100	837867	1.200943265	0.70681385	1.054566785	0.884079687	1.089471522	0.832678803	1.414799668	0.948256682	0.917876218	1.131119756
262828_at	AT1G14950	838060	1.001775093	0.873766292	0.904636229	0.981476196	1.05826814	0.998228052	1.144470792	1.105416706	0.944940098	1.018873411
262829_at	AT1G14970	838062	1.044021804	1.323099313	1.007972173	1.196591247	0.991963729	0.957834402	0.755801163	0.99209088	1.008101376	0.835707266
262830_at	AT1G14700	838035	0.950019138	1.223400535	0.658999034	1.051235979	1.780101909	1.052610374	0.81739379	1.517452907	0.56176559	0.951261201
262831_at	AT1G14730	838038	1.122517687	1.592300624	0.845140714	1.364879889	0.853145937	0.89085456	0.628022111	1.183234914	1.172132406	0.732665202
262832_s_at	AT1G14870	838052	0.905253285	0.71596472	1.363948687	0.9358935	0.764881731	1.10466321	1.396716866	0.733165411	1.307391665	1.068497644
262833_at	AT1G14750	838040	0.985179749	0.895768262	0.970321766	0.920721774	0.851716677	1.015043195	1.11636016	1.030585972	1.174099354	1.086104433
262834_at	AT1G14688	6241058	1.105962767	1.206309988	1.093761567	1.175736557	1.062118413	0.904189571	0.828974318	0.914276045	0.941514607	0.850530669
262835_at	AT1G14660	838028	1.093709617	1.168271708	1.086891223	1.025784059	0.909252436	0.914319472	0.855965263	0.920055272	1.099804587	0.974864048
262836_at	AT1G14680	838030	1.159979022	0.873655461	0.919032907	1.01436444	0.995340594	0.862084556	1.144615978	1.08810032	1.004681218	0.985838975
262837_at	AT1G14830	838048	1.133191919	0.529403565	1.04217384	1.257528851	1.119858088	0.882463053	1.888918145	0.959532817	0.892970289	0.795210384
262838_at	AT1G14960	838061	0.586519658	37.66205515	1.896607413	0.616174635	0.85994953	1.704972692	0.026551923	0.527257245	1.162858941	1.622916529
262839_at	AT1G14770	838042	1.098994942	0.967140927	0.91845112	0.940781839	0.949508741	0.909922295	1.033975476	1.08878957	1.053176192	1.062945689
262840_at	AT1G14900	838055	1.270825464	0.317320619	0.801511597	1.354626799	1.068284385	0.786890119	3.151386768	1.247642584	0.93608033	0.738210702
262841_at	AT1G14810	838046	1.003426325	0.859090249	0.812082162	0.765465831	0.908268962	0.996585375	1.164022058	1.231402494	1.100995456	1.306394041
262842_at	AT1G14720	838037	1.010877131	1.063374494	0.96026817	0.879875871	0.987620297	0.989239908	0.940402469	1.041375765	1.012534881	1.13652395
262843_at	AT1G14687	838033	1.049437202	0.797156139	0.940816859	0.931013346	1.058846143	0.952891701	1.254459385	1.062906123	0.944424274	1.074098459
262844_at	AT1G14890	838054	2.344494014	0.458662057	0.985046795	1.884062797	2.107324932	0.426531266	2.18025447	1.015180198	0.474535267	0.530767871
262845_at	AT1G14740	838039	2.194656202	0.51342807	1.123044012	0.931705036	0.789631431	0.455652233	1.947692498	0.890437053	1.266413621	1.073301057
262846_at	AT1G14670	838029	0.996276109	1.156748027	1.008360152	1.064900683	1.074176339	1.00373781	0.864492505	0.991709161	0.930945845	0.939054708
262847_at	AT1G14840	838049	0.936269185	0.614194502	0.590842985	0.51084611	0.86530358	1.068068902	1.628148733	1.692497035	1.155663773	1.957536684
262848_at	AT1G14685	838031	1.393884482	0.199700339	0.891348832	0.858074689	1.080485529	0.717419566	5.007502766	1.121895227	0.92550985	1.165399717
262849_at	AT1G14710	838036	0.940592637	0.894290252	0.784963896	0.738038907	1.098815222	1.063159502	1.118205189	1.273943942	0.91007112	1.354942118
262850_at	AT1G14920	838057	1.254865623	0.767311554	1.11468423	1.376192586	1.37599523	0.796898076	1.303251586	0.897115051	0.726746705	0.726642485
262851_at	AT1G20920	838685	1.19858194	0.405076198	1.172568354	1.229304901	0.999324162	0.834319262	2.468671339	0.852828747	1.000676295	0.813467838
262852_at	AT1G20910	838684	1.141163366	0.826063034	0.987154304	1.011094767	0.944917361	0.876298723	1.210561372	1.013012855	1.058293605	0.989026976
262853_at	AT1G20890	838682	1.705220832	1.081680964	1.406330837	1.103791315	0.993613314	0.586434309	0.92448701	0.711070236	1.006427738	0.905968353
262854_at	AT1G20870	838680	1.080427059	1.020784623	0.968719232	1.121108079	0.94854913	0.925559936	0.979638581	1.032290851	1.05424165	0.891974662
262855_at	AT1G20860	838678	1.05316223	1.058805539	1.080630313	0.999588124	1.016451455	0.949521329	0.944460492	0.925385849	0.983814815	1.000412046
262856_at	AT1G14910	838056	1.351014165	0.614273659	1.10694195	1.252853034	1.328201885	0.740184689	1.627938925	0.90338974	0.752897591	0.798178216
262857_at	AT1G14930	838058	1.422472282	1.146837181	1.133656526	1.111406404	0.885864001	0.703001396	0.871963359	0.882101392	1.128841446	0.899760876
262858_at	AT1G14940	838059	1.003105171	0.785084539	0.924116677	1.141528197	0.833416364	0.996904441	1.273748177	1.08211444	1.199880448	0.876018659
262859_at	AT1G64790	842787	0.949190151	1.645266593	1.087666699	0.970410737	0.905496842	1.053529684	0.607804233	0.919399298	1.104366082	1.030491484
262860_at	AT1G64810	842789	1.049026761	0.928395573	1.439837651	1.24959359	0.789732501	0.953264528	1.077127066	0.694522747	1.266251546	0.800260187
262861_at	AT1G64820	842790	1.059388297	0.700642045	0.941760068	1.051476044	0.838282581	0.943940954	1.427262333	1.061841582	1.192915161	0.951044016
262862_at	AT1G64830	842791	1.081164336	0.913702775	0.988861404	1.029675972	0.807112416	0.92492877	1.094447809	1.011264062	1.238984781	0.97117931
262863_at	AT1G64910	842799	0.902340747	1.132287615	0.996575698	1.042542744	1.023977012	1.108228796	0.883167834	1.003436068	0.976584424	0.959193286
262864_at	AT1G64920	842800	0.992451393	1.388948578	1.008734386	1.196760062	0.988948446	1.007606022	0.719969058	0.991341243	1.011175056	0.835589381
262865_at	AT1G64930	842801	0.874171297	1.014051918	0.824426801	1.034921191	0.844154289	1.143940557	0.986142802	1.212963963	1.184617567	0.96625715
262866_at	AT1G64940	842802	0.934912583	1.269281417	0.822481216	0.798951056	0.857582799	1.06961872	0.787847349	1.215833238	1.166068164	1.251641127
262867_at	AT1G64960	842804	1.052950585	2.31175722	0.960897664	1.012595072	0.843265063	0.949712184	0.432571375	1.040693549	1.18586675	0.987561591
262868_at	AT1G64980	842806	0.745046523	2.151065793	1.073139062	0.899381669	1.020942265	1.342198063	0.464885827	0.931845681	0.979487317	1.111875008
262869_s_at	AT4G27630	828874	0.904301634	1.072050613	0.837263013	0.991582799	1.220037132	1.105825714	0.93279178	1.19436782	0.819647184	1.008488652
262870_at	AT1G64710	842779	1.303835235	0.679351358	1.011362334	1.524123322	2.210675442	0.766968075	1.471992347	0.988765318	0.452350436	0.656114886
262871_at	AT1G65010	842809	0.821285812	0.968735873	0.887646155	0.935131607	1.054500965	1.217602917	1.032273118	1.126575037	0.94831587	1.069368196
262872_at	AT1G64690	842777	0.967648488	1.174548001	0.922286408	1.131871728	1.275872142	1.033433124	0.851391343	1.084261886	0.783777596	0.883492339
262873_at	AT1G64700	842778	0.972147638	0.973835891	0.961150816	1.005101705	0.986209997	1.028650342	1.026867062	1.040419447	1.013982826	0.99492419
262874_at	AT1G65020	842810	1.081472377	1.289555501	0.947344329	1.109496224	1.127223539	0.924665319	0.775461001	1.0555824	0.887135484	0.901309962
262875_at	AT1G64970	842805	0.910303703	3.310703481	1.529486871	1.009812304	0.832181537	1.098534474	0.302050608	0.653814046	1.201660882	0.990283042
262876_at	AT1G64750	842783	1.007289767	0.770054631	1.292612697	1.154061447	1.146653627	0.992762989	1.298609163	0.773626936	0.872102941	0.866504988
262877_at	AT1G64850	842793	0.920720436	0.954115383	1.171408741	1.005387444	1.04498909	1.086106011	1.048091266	0.853672988	0.95694779	0.994641425
262878_at	AT1G64770	842785	0.901581428	0.617615227	0.935684864	0.750175534	0.749549416	1.109162155	1.619131065	1.068735894	1.334134853	1.333021346
262879_at	AT1G64860	842794	1.168535878	0.563429807	0.692137075	0.71783857	1.070237789	0.855771756	1.774843978	1.444800512	0.934371791	1.393070868
262880_at	AT1G64880	842796	0.853074687	0.883060816	0.685077789	0.859534736	1.016577828	1.172230304	1.132424836	1.459688252	0.983692515	1.163420113
262881_at	AT1G64890	842797	0.897004586	2.962752395	0.799540951	1.175440426	0.937713424	1.114821502	0.337523987	1.250717676	1.066423893	0.850744945
262882_at	AT1G64900	842798	0.934995154	1.167856728	0.576800957	0.773353684	1.052068271	1.06952426	0.856269417	1.733700314	0.950508658	1.29306942
262883_at	AT1G64780	842786	0.614101046	0.886584086	3.94709967	0.459023296	1.018638661	1.62839651	1.127924599	0.253350582	0.981702382	2.178538668
262884_at	AT1G64720	842780	1.279473596	0.926047667	0.898963526	0.887078494	0.881455753	0.781571424	1.07985802	1.112392184	1.134486895	1.127295957
262885_at	AT1G64740	842782	1.55741263	0.443911015	1.112186933	1.344792882	1.047759233	0.642090594	2.252703732	0.899129427	0.954417741	0.743608933
262886_at	AT1G14760	838041	1.054732072	1.192725223	0.887587643	1.036363791	0.902482654	0.94810808	0.838416075	1.126649304	1.108054538	0.964912137
262887_at	AT1G14780	838043	0.781650359	0.626235039	1.987162647	1.319010916	1.115916206	1.279344388	1.596844536	0.503230071	0.896124632	0.758143839
262888_at	AT1G14790	838044	1.090413707	0.875106478	1.053816743	1.672767605	0.956927177	0.917083116	1.142718086	0.948931592	1.0450116	0.597811673
262889_at	AT1G14810	838046	1.029070443	0.948090157	1.04034642	0.975280901	1.089668765	0.971750774	1.054752011	0.961218283	0.917710071	1.02534562
262890_at	AT1G14850	838050	1.288444224	1.762473636	0.899868921	1.162787792	0.931261171	0.776129833	0.567384374	1.111272961	1.073812622	0.860002149
262891_at	AT1G79460	844284	0.829342396	5.951134514	0.98742285	0.684471125	1.125111354	1.205774605	0.168035187	1.01273735	0.888800914	1.46098201
262892_at	AT1G79440	844282	0.954653272	0.634368069	1.399435381	0.994374876	1.048455988	1.047500731	1.576371903	0.714573901	0.953783479	1.005656945
262893_at	AT1G59790	842272	0.955694777	1.066396996	1.027768278	0.854265079	0.85625764	1.046359177	0.937737075	0.972981966	1.167872791	1.170596838
262894_at	AT1G59780	842271	1.011760253	0.958778852	1.061840101	1.024560673	1.092025544	0.988376443	1.042993385	0.941761381	0.915729495	0.976028093
262895_at	AT1G59800	842273	1.052144972	0.918595875	0.92261214	0.975905618	0.878916823	0.950439366	1.088617995	1.083879083	1.137764091	1.024689254
262896_at	AT1G59820	842275	1.1478324	1.478397838	1.199498966	1.238438188	1.116101559	0.87120733	0.676407916	0.833681419	0.895975811	0.80746864
262897_at	AT1G59840	842278	1.188416539	0.707402429	0.896219155	0.803515169	0.956443798	0.841455809	1.413622514	1.115798512	1.04553974	1.244531576
262898_at	AT1G59850	842279	1.072163153	1.142791115	0.994414825	1.052011863	1.256717541	0.93269387	0.875050555	1.005616544	0.795723754	0.950559623
262899_at	AT1G59870	842281	0.894958214	0.741323076	0.879422857	0.973166919	1.244262794	1.117370604	1.348939528	1.137109403	0.803688742	1.027572948
262900_at	AT1G59890	842283	1.017210925	2.162651	1.047190386	0.94763032	0.997687801	0.983080279	0.462395458	0.954936192	1.002317558	1.055263829
262901_at	AT1G59910	842285	0.994556252	1.115524679	1.167836669	1.210843163	0.871601574	1.005473545	0.896439154	0.856284125	1.14731321	0.82587079
262902_x_at	AT1G59930	842287	1.001584199	1.14514953	0.826856296	0.868479424	1.050112986	0.998418307	0.873248405	1.209399995	0.952278482	1.151437757
262903_at	AT1G59950	842289	0.960851787	0.989122179	1.022055032	0.984056732	0.896105432	1.040743238	1.010997449	0.978420896	1.115940116	1.016201574
262904_at	AT1G59725	842265	0.993009498	0.949908682	0.930847411	0.906254318	1.043334253	1.007039713	1.052732772	1.07428993	0.958465609	1.103443018
262905_at	AT1G59730	842266	0.628882773	1.488442149	1.521740829	0.909638912	0.968332281	1.590121471	0.671843377	0.657142124	1.03270336	1.099337316
262906_at	AT1G59760	842269	1.162611943	1.526885231	0.866342702	1.015597043	0.92965836	0.860132227	0.654928072	1.154277629	1.075663968	0.984642489
262907_at	AT1G59720	842263	1.055191329	0.529307479	0.617152245	0.979038356	0.859309981	0.94769543	1.889261043	1.620345722	1.163724409	1.021410442
262908_at	AT1G59900	842284	2.269745105	4.816000397	2.570230204	1.261482873	1.008529102	0.440578106	0.207641179	0.389070208	0.991543028	0.792717857
262909_at	AT1G59830	842276	1.620712439	1.866774427	0.972790193	1.111138716	0.913662389	0.617012603	0.535683361	1.02797089	1.094496186	0.899977641
262910_at	AT1G59710	842262	0.938889489	0.692736707	2.226337942	1.325123979	1.380242438	1.065088077	1.443549894	0.449168107	0.724510399	0.75464637
262911_s_at	AT1G59860	842280	1.776877503	0.022600862	1.530512723	1.9356164	1.199182222	0.562784997	44.24609999	0.653375816	0.833901622	0.516631291
262912_at	AT1G59740	842267	0.977839811	2.60003055	1.038650768	0.750405397	0.788647483	1.022662392	0.384610865	0.962787523	1.267993649	1.332613017
262913_at	AT1G59960	842290	0.641531588	2.942868294	1.231961199	0.640160352	0.965453901	1.558769698	0.339804538	0.811713876	1.035782236	1.562108614
262914_at	AT1G59750	842268	1.163299701	1.07437766	1.135848551	0.982841348	0.921635618	0.859623706	0.930771401	0.880399063	1.08502751	1.017458211
262915_at	AT1G59940	842288	0.926412012	0.623500294	0.775230779	0.950066369	1.017544508	1.079433327	1.603848482	1.289938464	0.982757995	1.052558045
262916_at	AT1G59700	842261	0.835080338	0.707030385	0.67598449	1.167663772	0.973158837	1.197489576	1.414366371	1.479323882	1.027581482	0.856410916
262917_at	AT1G64800	28717398	1.084414917	1.059473164	0.952257252	0.952378528	0.932427743	0.922156256	0.943865342	1.050136397	1.072469162	1.050002673
262918_at	AT1G65000	842808	1.287087437	1.366200736	2.028933287	1.964598634	0.921030072	0.776947992	0.731956859	0.492869828	1.085740879	0.509009821
262919_at	AT1G79380	844276	1.170234185	1.288675821	1.43028377	1.643246922	1.025039467	0.854529814	0.775990349	0.699161957	0.975572192	0.608551269
262920_at	AT1G79500	844288	0.807330476	0.594013987	0.715369906	0.732281144	0.960064589	1.238650131	1.683462043	1.397878205	1.041596588	1.365595725
262921_at	AT1G79430	844281	1.077005649	2.588604605	0.932724308	1.134026634	0.698817641	0.928500237	0.386308515	1.072128164	1.430988489	0.881813504
262922_at	AT1G79420	844280	1.077409705	1.516317383	0.901440032	1.016441627	0.875437001	0.928152026	0.659492538	1.109336134	1.142286651	0.983824327
262923_at	AT1G75660	843900	1.047228014	0.937089503	1.150895281	1.119605569	0.850184375	0.954901881	1.067133926	0.868888783	1.176215453	0.893171692
262924_s_at	AT1G75630	843898	1.008139261	1.067789798	1.004325787	1.106364108	1.103669928	0.991926452	0.936513911	0.995692845	0.906067996	0.90386157
262925_at	AT1G65730	842884	0.983461437	0.534139048	1.04363735	0.985350495	0.965098722	1.016816687	1.872171682	0.958187248	1.036163428	1.014867304
262926_s_at	AT1G65790	842890	0.76573518	2.081097173	0.994978514	0.809571795	0.604026672	1.305934514	0.480515765	1.005046829	1.655556031	1.235220898
262927_at	AT1G65810	842892	1.025514944	1.003079141	0.989985626	1.042209557	0.996597009	0.975119871	0.996930311	1.010115676	1.003414611	0.959499933
262928_at	AT1G65760	842887	1.037109498	0.996006419	0.970953549	1.119658302	0.914760298	0.964218341	1.004009594	1.029915387	1.093182555	0.893129626
262929_at	AT1G65720	842883	1.211408374	0.649920184	1.089682112	1.141229903	1.233800118	0.825485461	1.538650475	0.917698831	0.810504056	0.876247632
262930_at	AT1G65690	842880	0.890795193	1.980862192	1.580715144	0.691054745	1.253940659	1.122592497	0.504830676	0.632625052	0.797485904	1.447063358
262931_at	AT1G65700	842881	1.02641456	1.40771944	0.749110143	1.049173197	1.062950254	0.974265213	0.710368822	1.334917181	0.940777799	0.953131478
262932_at	AT1G65820	842893	0.922785709	1.214970069	1.04427808	0.963017595	1.094041544	1.083675213	0.823065543	0.95759934	0.914042072	1.038402626
262933_at	AT1G65840	842894	0.8633285	0.642673535	1.828603122	0.818252578	1.22385414	1.158307643	1.555999968	0.546865522	0.817090834	1.222116528
262934_s_at	AT1G79570	844295	1.00937352	0.798671621	1.147337843	1.053721404	0.984561849	0.990713527	1.252079044	0.871582861	1.015680225	0.94901745
262935_at	AT1G79410	844279	1.189675527	1.441361745	0.642727303	0.88790481	0.886985132	0.840565328	0.693788359	1.555869799	1.127414614	1.126246855
262936_at	AT1G79400	844278	1.00569422	0.96790013	1.001782892	0.99672254	1.059162966	0.994338021	1.033164444	0.998220281	0.944141772	1.003288237
262937_at	AT1G79560	844294	0.956116148	1.160702854	0.852446734	0.602556639	0.852384493	1.045898035	0.861546947	1.173093825	1.173179484	1.659595024
262938_at	AT1G79540	844292	1.304042724	1.112536805	1.054864333	0.960148258	1.056630698	0.766846041	0.898846668	0.947989205	0.946404455	1.041505821
262939_s_at	AT1G79530	844291	0.725898695	2.480771341	1.791246924	0.755685803	1.320670947	1.377602697	0.403100432	0.558270324	0.757190883	1.323301293
262940_at	AT1G79520	844290	1.027340716	6.235027815	1.69757014	1.065558111	1.039961507	0.973386905	0.160384208	0.58907728	0.961574052	0.93847533
262941_at	AT1G79490	844287	1.146768762	1.038265848	1.022342489	1.599836098	0.974787463	0.872015382	0.96314446	0.978145788	1.02586465	0.625064031
262942_at	AT1G79450	844283	0.901250501	1.220921264	2.028118321	1.254315282	1.001620528	1.109569425	0.819053636	0.49306788	0.998382094	0.797247721
262943_at	AT1G79470	844285	0.883663602	1.131799593	0.984333937	0.701127491	0.776272598	1.131652359	0.883548648	1.015915395	1.288207265	1.426274127
262944_at	AT1G79550	844293	0.77362298	2.360501597	1.1287293	0.947795037	1.039606598	1.292619307	0.423638773	0.885952017	0.961902321	1.055080435
262945_at	AT1G79510	844289	1.113068901	0.783767216	0.641587658	0.718022013	0.648193457	0.898416979	1.275889039	1.558633474	1.542749297	1.392714961
262946_at	AT1G79390	844277	0.906694357	1.104616734	0.965991602	0.949699246	1.225256833	1.102907493	0.905291373	1.035205687	0.816155416	1.05296493
262947_at	AT1G75750	843908	1.311062274	0.526810522	1.118300098	1.201473231	1.200708296	0.762740275	1.898215693	0.894214354	0.832841751	0.832311511
262948_at	AT1G75560	843892	1.008314998	1.538138976	1.050730922	1.151376008	1.105857321	0.991753571	0.650136311	0.951718446	0.904275788	0.868526001
262949_at	AT1G75790	843912	1.018286902	0.888515274	0.927194067	1.087747687	0.98222052	0.982041503	1.125473055	1.078522863	1.018101312	0.919330845
262950_at	AT1G75510	843887	0.957421524	1.575133878	1.14631637	1.239682749	1.00493747	1.044472027	0.63486667	0.872359521	0.995086789	0.806657994
262951_at	AT1G75500	843886	1.0635101	1.209467778	0.989360916	1.361506434	1.485445666	0.940282561	0.826809956	1.010753491	0.673198639	0.734480554
262952_at	AT1G75770	843910	1.790024826	1.66776345	1.292349842	1.310609072	0.894507485	0.55865147	0.599605418	0.773784286	1.11793363	0.763004027
262953_at	AT1G75670	843901	1.050428687	1.095465402	1.166881749	1.20073882	1.299940091	0.951992279	0.912854024	0.856984867	0.76926622	0.83282058
262954_at	AT1G54500	841892	1.17439757	0.958770826	0.785755854	0.788533524	0.907612523	0.851500399	1.043002116	1.272659943	1.101791761	1.2681769
262955_at	AT1G54520	841894	1.059637292	0.887132075	0.825439752	0.846070475	0.800934118	0.943719146	1.127227871	1.211475456	1.248542143	1.181934637
262956_at	AT1G54270	841868	0.959325799	0.957153167	1.100711109	1.016972119	1.021487745	1.042398736	1.044764866	0.908503595	0.978964265	0.983311127
262957_s_at	AT1G54250	841866	1.225901177	1.477639045	0.964782659	0.886435166	1.097463005	0.815726438	0.676755263	1.036502875	0.911192446	1.128114089
262958_at	AT1G54410	841883	1.040470631	1.430703023	1.07930536	0.983097249	1.002233403	0.961103534	0.698957075	0.926521851	0.997771574	1.017193366
262959_at	AT1G54290	841870	1.039770579	0.507289656	1.061342103	1.204963683	1.006052675	0.961750621	1.97126038	0.94220327	0.993983739	0.829900531
262960_at	AT1G54320	841873	1.105938466	1.146807945	1.093188143	1.022502932	1.063123908	0.904209439	0.871985588	0.914755622	0.940624129	0.977992306
262961_at	AT1G54490	841891	0.89108684	1.457332763	1.455177175	1.159194183	0.90673832	1.12222508	0.686185081	0.687201543	1.102854019	0.862668235
262962_at	AT1G54340	841875	0.815499285	1.064163028	1.384787365	1.17370344	0.999289594	1.226242645	0.939705641	0.722132528	1.000710911	0.852003978
262963_at	AT1G54220	841863	0.711563572	1.110743447	0.756284544	0.931432978	0.979016502	1.40535581	0.900297907	1.322253652	1.021433242	1.073614553
262964_at	AT1G54380	841879	1.266641008	1.785431002	1.054333376	1.1694513	1.069591444	0.789489677	0.560088852	0.948466607	0.934936424	0.855101876
262965_at	AT1G54310	841872	1.33000447	1.118386255	0.622887649	0.906143377	0.987332275	0.751877172	0.894145467	1.605425957	1.012830255	1.103578115
262966_at	AT1G75760	843909	1.064612737	0.897506851	1.10358625	1.252599062	1.313921263	0.939308694	1.114197623	0.906136698	0.761080613	0.798340052
262967_at	AT1G75730	843907	1.180588493	0.924870425	1.603423471	1.081870417	0.791180617	0.847035191	1.081232541	0.623665562	1.263933896	0.924325117
262968_at	AT1G75720	843906	1.098866579	0.970412646	0.927594625	0.942916012	0.965450129	0.910028587	1.030489456	1.078057131	1.035786282	1.060539844
262969_at	AT1G75710	843905	0.813030571	2.648341376	0.685758524	0.717385015	1.098431563	1.22996605	0.377594826	1.458239256	0.910388989	1.393951615
262970_at	AT1G75690	843903	1.049990332	0.673042864	0.52518622	0.70305091	0.951627101	0.952389722	1.48578947	1.904086516	1.05083178	1.422372101
262971_at	AT1G75640	843899	0.978070001	0.987750479	0.830321303	0.951511388	0.908280147	1.022421707	1.012401433	1.204353058	1.100981898	1.050959571
262972_at	AT1G75620	843897	0.930582195	0.971794461	0.984716036	0.859873561	1.40173882	1.074596103	1.029024182	1.015521189	0.713399662	1.162961679
262973_at	AT1G75600	843895	1.011991658	0.96114766	1.054133331	0.928960951	0.822983893	0.988150438	1.040422863	0.9486466	1.215090609	1.076471513
262974_at	AT1G75550	843891	0.906144184	1.074920206	1.034112717	1.137209526	0.871333404	1.103577132	0.930301612	0.967012574	1.147666319	0.87934543
262975_at	AT1G75540	843890	1.539247811	0.565611345	1.234959476	1.549400889	1.260240858	0.64966797	1.767998483	0.809743169	0.793499111	0.645410757
262976_at	AT1G75520	843888	0.96674645	1.150908713	0.837157828	0.943769714	0.875417808	1.034397385	0.868878642	1.194517887	1.142311695	1.059580515
262977_at	AT1G75490	843885	1.671971911	0.549012568	2.902215977	2.166751131	1.029939123	0.598096172	1.821451927	0.344564294	0.970931172	0.46152047
262978_at	AT1G75780	843911	0.894160632	2.817855883	1.926207924	0.98379483	1.312877042	1.118367287	0.354879753	0.519154754	0.761685952	1.016472103
262979_s_at	AT1G75610		1.067384454	1.561097085	1.064162979	0.932137721	0.823419312	0.936869556	0.64057515	0.939705684	1.214448077	1.072802846
262980_at	AT1G75680	843902	1.064078703	0.98401603	1.081888073	1.101723377	1.174013078	0.939780109	1.016243607	0.924310033	0.851779268	0.907668859
262981_at	AT1G75590	843894	1.132984628	1.063506021	1.60627058	1.133371136	1.060450974	0.882624508	0.940286167	0.622560117	0.942995032	0.882323511
262982_at	AT1G54390	841881	1.278665763	0.655655942	0.941357371	1.192355954	0.915579836	0.782065203	1.525190174	1.06229582	1.092204045	0.83867573
262983_at	AT1G54550	841897	1.063091007	1.006849522	0.895060474	0.804296596	0.961463066	0.94065324	0.993197075	1.117242945	1.040081554	1.243322432
262984_at	AT1G54460	841888	1.08649757	1.10320082	1.476276146	1.719441902	1.079824417	0.920388621	0.906453278	0.677380044	0.926076485	0.581584059
262985_s_at	AT1G23290	838938	0.924648959	1.099420892	0.92406114	0.957405244	0.965857499	1.081491511	0.909569763	1.082179476	1.035349419	1.044489788
262986_at	AT1G23390	838947	1.932950709	0.586614517	0.71549206	0.770643924	0.873571007	0.517343766	1.704696988	1.397639549	1.144726636	1.297616148
262987_at	AT1G23240	838933	0.984015105	0.865337438	1.02227629	0.911121939	0.992081186	1.016244563	1.155618555	0.97820913	1.007982022	1.097547932
262988_at	AT1G23310	838940	1.130783964	1.075705496	0.850921981	1.031660002	0.867075358	0.884342219	0.92962247	1.175195873	1.153302295	0.969311593
262989_at	AT1G23420	838950	1.107894675	1.260591855	1.062315808	1.097429936	1.029580169	0.902612877	0.79327817	0.941339659	0.971269679	0.911219903
262990_at	AT1G23260	838935	1.015205259	1.01492254	1.155397342	1.070713407	1.045764862	0.985022478	0.985296868	0.865503116	0.956237904	0.933956737
262991_at	AT1G54180	841858	1.034463122	1.203288286	0.944931187	1.017860125	0.993011052	0.966685016	0.831056042	1.05827812	1.007038137	0.982453262
262992_at	AT1G54210	841861	1.374839231	0.505696303	1.304649496	1.264938817	0.970208904	0.727357772	1.977471447	0.766489393	1.030705857	0.79055207
262993_at	AT1G54230	841864	1.016123599	0.994335327	0.882948644	1.021648819	1.0784126	0.984132246	1.005696944	1.132568702	0.927288869	0.978809921
262994_at	AT1G54420	841884	1.081541526	0.958013936	0.994977841	0.941654371	0.915489107	0.9246062	1.043826152	1.005047508	1.092312287	1.061960769
262995_s_at	AT1G54430		1.052751147	1.08834023	1.022615759	0.989326212	0.959643407	0.949892102	0.918830318	0.977884402	1.042053739	1.010788947
262996_at	AT1G54440	841886	1.27883212	2.053287792	0.850851765	0.961071261	1.043523065	0.781963468	0.487023789	1.175292855	0.958292187	1.04050557
262997_at	AT1G54470	841889	0.944889404	1.204091512	0.942405602	0.993293305	0.985538321	1.058324917	0.83050166	1.061114236	1.014673888	1.006751978
262998_at	AT1G54280	841869	0.980142447	0.915689045	1.04560898	1.009695474	1.042837951	1.020259864	1.092073784	0.956380463	0.958921757	0.990397626
262999_at	AT1G54330	841874	1.043085726	0.930431846	0.895527192	1.010247905	0.94866317	0.958693974	1.074769747	1.116660676	1.054114918	0.989856049
263000_at	AT1G54355		1.009797301	0.655593899	0.677197813	0.672447262	0.789857326	0.990297755	1.525334512	1.476673404	1.266051434	1.487105468
263001_at	AT1G54360	841877	1.337676422	1.032553263	1.112372761	1.058304752	0.753049977	0.747564944	0.968473042	0.898979223	1.327933113	0.944907408
263002_at	AT1G54200	841860	1.164660406	1.203870227	0.678033227	1.497045371	1.563529093	0.858619384	0.830654316	1.474853975	0.639578761	0.667982427
263003_at	AT1G54450	841887	0.951139861	1.459910185	1.184853477	1.068613366	1.244180662	1.051370089	0.684973644	0.843986214	0.803741796	0.935792151
263004_at	AT1G54510	841893	1.13069016	1.094591413	0.951181844	1.230321903	0.877379656	0.884415586	0.913582902	1.051323684	1.139757451	0.812795414
263005_at	AT1G54540	841896	0.535326877	2.285064202	2.412769266	0.79413794	0.945389455	1.868017548	0.437624465	0.414461513	1.05776513	1.259227081
263006_at	AT1G54240	841865	1.078990212	0.919012578	0.967717738	0.976758659	1.019655451	0.926792467	1.088124389	1.033359172	0.980723439	1.023794354
263007_at	AT1G54260	841867	1.116029477	2.012061977	0.519270177	1.293830253	1.340664334	0.896033681	0.497002583	1.925779766	0.745898861	0.772898916
263008_at	AT1G54470	841889	0.959750625	0.84816909	1.102310362	1.030252793	0.943141586	1.041937326	1.17901019	0.907185521	1.060286191	0.970635563
263009_at	AT1G54370	841878	1.292898553	1.676851094	1.082668736	1.326268297	1.037592001	0.773455889	0.596355874	0.923643555	0.963769959	0.753995253
263010_at	AT1G23330	838942	0.765241107	7.266222789	1.207729362	0.926561727	1.068281045	1.306777682	0.137623085	0.828000073	0.936083257	1.079258911
263011_at	AT1G23250	838934	1.008638441	1.05168691	0.970274388	0.92295453	1.009901879	0.991435543	0.95085333	1.030636295	0.990195207	1.083476994
263012_at	AT1G23380	838946	1.094009291	0.734766902	1.410467324	1.550675447	1.028529305	0.91406902	1.360975838	0.708984875	0.97226204	0.644880269
263013_at	AT1G23380	838946	1.107390548	0.78516971	1.249861958	1.753872315	1.135778109	0.903023781	1.273610007	0.800088357	0.880453666	0.570166934
263014_at	AT1G23400	838948	1.404754578	1.306681922	0.762822375	0.905717237	0.871963916	0.71186812	0.765297188	1.31092117	1.146836448	1.104097349
263015_at	AT1G23440	838952	0.965004191	1.032513087	1.245727028	0.946267799	1.11838586	1.03626493	0.968510726	0.802744082	0.894145783	1.056783292
263016_at	AT1G23410	838949	0.723508985	2.445223634	0.939772208	0.80272262	0.797074171	1.382152842	0.408960549	1.06408765	1.254588389	1.245760335
263017_at	AT2G17620	816269	0.870826717	1.107611654	1.01163973	0.796401729	0.963278248	1.148334084	0.902843516	0.988494194	1.038121646	1.255647701
263018_at	AT2G17610		1.092460983	0.820323497	0.946320945	1.025822608	0.993577082	0.915364499	1.219031277	1.056723943	1.006464439	0.974827414
263019_at	AT1G23870	838998	3.253264967	0.173486189	1.204057772	1.370156315	0.842854547	0.307383509	5.7641476	0.830524933	1.186444332	0.729843733
263020_at	AT1G23880	838999	1.043747985	0.927048041	0.916488919	0.98027634	0.998441582	0.958085682	1.078692749	1.091120666	1.00156085	1.02012051
263021_at	AT1G23910	839002	1.039277785	1.392252563	1.053348252	0.977821895	0.96349642	0.962206654	0.718260484	0.949353643	1.037886576	1.022681129
263022_s_at	AT1G23940		0.900610126	1.171255238	0.890062526	1.216347928	1.002289148	1.110358379	0.853784869	1.123516574	0.99771608	0.822133188
263023_at	AT1G23960	839007	1.436400396	0.887761305	1.261673191	1.221675362	1.040484736	0.696184715	1.126428911	0.792598279	0.961090505	0.818548062
263024_at	AT1G23980	839010	0.974651686	1.665400251	0.889736497	1.043879006	1.196601891	1.026007562	0.600456256	1.123928268	0.835699833	0.957965429
263025_at	AT1G23990		1.083312132	1.038186546	0.983453449	0.94524247	0.941158225	0.923094988	0.96321803	1.016824946	1.062520598	1.057929612
263026_at	AT1G24000	839012	1.082328351	0.886715097	0.930087143	0.943009066	0.923350702	0.923934035	1.12775795	1.075168072	1.083012119	1.060435192
263027_at	AT1G24010	839013	1.050913213	0.900538074	0.918165642	0.966048648	0.935213756	0.951553361	1.110447219	1.089128099	1.069274263	1.035144557
263028_at	AT1G24040	839016	0.953673799	1.172753462	1.05641843	1.133854933	1.175041416	1.048576569	0.852694136	0.946594618	0.851033833	0.881947038
263029_at	AT1G24050	839017	1.024077306	1.127720642	1.069592955	1.010457392	0.944600573	0.976488781	0.886744432	0.934935103	1.058648521	0.989650833
263030_at	AT1G24060	839018	1.037125563	0.753492493	0.920380398	1.139789322	0.922345884	0.964203406	1.327153235	1.086507277	1.084191969	0.877355122
263031_at	AT1G24070	839019	0.507702851	1.388428866	1.09487357	0.846659749	2.116667242	1.969656066	0.720238555	0.913347465	0.472440816	1.181112012
263032_at	AT1G23850	838996	1.56294062	1.395612118	1.309882164	1.214477198	0.954151414	0.639819573	0.716531468	0.76342745	1.048051688	0.823399568
263033_s_at	AT1G23950	839006	0.95531959	0.50214992	1.016877995	1.093847851	1.21024718	1.046770118	1.991437139	0.983402144	0.826277488	0.914203926
263034_at	AT1G24020	839014	0.28873292	6.029713133	1.644317518	0.603896491	1.244523274	3.463408329	0.165845369	0.608155049	0.803520529	1.655912917
263035_at	AT1G23860	838997	1.469556345	0.713476392	1.142219266	1.270646373	0.742058077	0.680477481	1.401588071	0.875488647	1.347603417	0.787001027
263036_at	AT1G23890	839000	0.947305865	1.926274352	0.850770364	1.402248404	0.999803529	1.05562526	0.51913685	1.175405306	1.00019651	0.713140409
263037_at	AT1G23230	838932	0.885904116	0.929836823	0.93787423	1.024403459	0.889403707	1.128790331	1.075457516	1.066241046	1.12434881	0.976177883
263038_at	AT1G23270	838936	0.962681397	0.881025713	0.950946553	1.017520357	0.992243715	1.038765269	1.135040652	1.051583811	1.007816915	0.98278132
263039_at	AT1G23280	838937	1.229012765	1.415346138	0.83747311	0.820166514	1.116774752	0.813661199	0.706540947	1.194068189	0.895435716	1.219264604
263040_at	AT1G23300	838939	1.049576546	1.006295289	0.901480689	0.998750809	0.941582581	0.952765193	0.993744094	1.109286103	1.062041737	1.001250753
263041_at	AT1G23320	838941	0.996180996	1.004379904	1.01346652	1.122196715	0.894654517	1.003833645	0.995639196	0.986712417	1.117749903	0.891109363
263042_at	AT1G23340	838943	1.087209349	1.242267705	0.887780293	1.246432144	0.990769061	0.919786057	0.804979471	1.126404819	1.009316943	0.802289964
263043_at	AT1G23350	838944	1.005464813	0.825790037	0.956533219	1.003376977	0.908550664	0.994564889	1.21096157	1.045441998	1.100654085	0.996634389
263044_at	AT1G23360	838945	0.953383947	1.00056839	1.068323555	0.967601278	1.013911425	1.048895362	0.999431933	0.936046009	0.986279447	1.033483546
263045_at	AT2G05370	815085	1.099527549	1.021010661	1.032215609	1.020397917	0.901102093	0.909481532	0.979421703	0.968789845	1.109752167	0.980009841
263046_at	AT2G05380	815086	1.060041482	0.555388035	1.028752803	1.208330448	1.488928474	0.943359309	1.80054293	0.972050814	0.671623935	0.827588183
263047_at	AT2G17630	816270	0.733130051	1.171408775	0.801208432	0.692655396	0.999581278	1.364014473	0.853672963	1.248114673	1.000418897	1.443719353
263048_s_at	AT2G05310	815079	1.111242043	1.323277331	0.771344364	0.848326123	0.805276763	0.899893958	0.755699487	1.296437813	1.241809085	1.178791944
263049_at	AT2G05260	815074	1.05370286	0.970979348	1.107926585	0.924494108	0.827878698	0.949034152	1.029888022	0.90258688	1.207906427	1.081672659
263050_at	AT2G05170	815065	1.153631717	0.730345814	0.894913733	1.074051087	0.872435664	0.866827763	1.369214392	1.117426142	1.146216324	0.931054409
263051_s_at	AT2G04210		1.050102739	1.584657389	1.060006235	1.05317471	1.039611308	0.952287774	0.631051233	0.943390677	0.961897964	0.949510077
263052_at	AT2G13430	815829	1.129518101	1.021354958	0.942569378	1.064648335	0.941176738	0.885333311	0.979091541	1.060929862	1.062499698	0.939277287
263053_at	AT2G13440	815830	0.967238621	1.189180988	0.671770024	0.855628568	0.823300407	1.033871041	0.84091489	1.488604678	1.214623473	1.16873143
263054_at	AT2G04620	815004	1.160108887	1.760843372	1.378256659	0.910866754	1.162069615	0.861988052	0.567909682	0.725554267	0.860533644	1.097855417
263055_at	AT2G04600		1.069845979	1.073327147	1.07137091	0.983836065	0.955015046	0.934713987	0.931682389	0.933383566	1.047103922	1.0164295
263056_at	AT2G12720		1.022964719	1.014320082	1.014877186	0.93052064	0.853279687	0.97755082	0.985882088	0.9853409	1.171948677	1.074667188
263057_at	AT2G09840	815440	1.076825762	0.976261219	0.983400361	1.178788401	0.991294907	0.928655345	1.024316014	1.016879838	1.008781537	0.848328673
263058_at	AT2G07650		1.095311781	0.943013362	0.981695507	0.955779923	0.888107889	0.912982054	1.060430361	1.018645795	1.125989322	1.046265961
263059_at	AT2G07660		0.938526781	1.435141283	0.996029213	1.016432625	0.929722655	1.065499696	0.696795508	1.003986617	1.07558958	0.983833041
263060_s_at	ATMG00910		0.975545959	0.742396155	1.026543126	1.00207045	1.216042712	1.025067031	1.346989735	0.974143194	0.822339536	0.997933828
263061_at	AT2G18190	816332	1.038163177	0.987366456	0.95936239	0.924344194	0.945518436	0.963239712	1.012795193	1.042358978	1.057620837	1.081848089
263062_at	AT2G18180	816331	1.168931407	1.4164479	1.118706914	1.011556982	0.933840216	0.85548219	0.705991375	0.893889175	1.070847007	0.988575056
263063_s_at	AT2G18140	816327	0.523164973	1.6937696	1.849134887	1.232267703	1.20959128	1.911442951	0.590399072	0.540793431	0.826725537	0.811511977
263064_at	AT2G18162		0.988348673	0.721860353	1.381560973	1.133944737	1.006984639	1.011788681	1.385309494	0.723818941	0.993063808	0.881877192
263065_at	AT2G18170	816330	1.204020724	2.994027983	1.086388896	1.430086357	1.179373235	0.830550488	0.333998214	0.920480689	0.847907999	0.699258471
263066_at	AT2G17540	816261	1.162229145	1.162092897	0.868172396	1.219459737	0.994301845	0.860415525	0.860516403	1.151844961	1.00573081	0.820035274
263067_at	AT2G17550	816262	1.53859594	0.890840541	1.092231024	1.688006713	1.594394275	0.64994322	1.122535352	0.91555722	0.627197435	0.592414706
263068_at	AT2G17580	816265	0.877472518	1.402623184	1.034573476	0.876465621	0.873546412	1.139636831	0.712949858	0.966581904	1.144758866	1.140946063
263069_at	AT2G17590	816266	0.988121942	0.977396463	0.99560315	1.028225184	1.050844973	1.012020842	1.023126273	1.004416268	0.951615153	0.972549608
263070_at	AT2G17600	816267	1.006656719	0.876291828	0.993109236	0.898584406	1.060191424	0.9933873	1.141172345	1.006938576	0.94322589	1.112861511
263071_at	AT2G17490		0.991198434	1.107356716	0.980068591	0.945960715	0.929916907	1.008879721	0.90305137	1.020336749	1.075364898	1.057126352
263072_at	AT2G17530	816260	1.262018822	0.673673766	0.985389626	1.021837638	1.013529174	0.792381209	1.484398014	1.014827002	0.986651421	0.978629053
263073_at	AT2G17500	816256	0.977129142	3.462098473	2.606604586	1.093538655	0.95478673	1.023406177	0.28884216	0.38364085	1.047354313	0.914462416
263074_at	AT2G17560	816263	0.850088956	1.728274006	1.28278833	1.072031549	0.913569172	1.176347479	0.578611954	0.779551838	1.094607864	0.932808368
263075_at	AT2G17570	816264	1.159785602	1.090556097	1.787275691	3.184758926	0.860442005	0.862228328	0.916963376	0.559510771	1.162193378	0.313995509
263076_at	AT2G17520	816258	1.52104755	0.792327684	1.171525088	1.554679196	1.073331725	0.657441643	1.262104077	0.853588208	0.931678415	0.643219516
263077_at	AT2G17510	816257	1.279003545	0.398041932	1.06350131	1.131969802	0.888636685	0.781858662	2.512298126	0.940290332	1.125319286	0.883415793
263078_at	AT2G05350	815083	1.079785078	0.815118748	1.008750114	1.070690911	1.022208159	0.926110224	1.226815114	0.991325786	0.978274328	0.93397636
263079_at	AT2G05390		1.0768702	0.839597762	0.92882861	0.872353526	1.011477026	0.928617024	1.191046529	1.07662489	0.988653202	1.146324248
263080_at	AT2G12610		1.019664304	0.716761869	0.940656256	1.098070231	0.912169994	0.980714924	1.395163503	1.063087598	1.096286884	0.910688562
263081_at	AT2G27220	817264	0.948775772	0.836100868	1.044409033	0.988616377	0.94575765	1.053989815	1.196027941	0.957479271	1.057353329	1.011514702
263082_at	AT2G27200	817262	1.100401988	0.768156526	0.80226515	1.364622497	0.844663403	0.908758809	1.30181801	1.246470696	1.183903548	0.732803396
263083_at	AT2G27190	817261	0.698757213	1.513085681	0.902485377	1.415270771	1.234842075	1.43111224	0.660901106	1.108051194	0.809820155	0.706578572
263084_at	AT2G27180	817260	1.090510816	0.86830674	0.999585795	0.968099929	1.004567712	0.91700145	1.151666749	1.000414377	0.995453057	1.032951217
263085_at	AT2G16090	816106	1.137082062	4.346595925	1.084097025	0.993383053	1.151116482	0.879444003	0.230065094	0.922426662	0.868721815	1.006661023
263086_at	AT2G16110		1.014386423	0.997791413	0.952738871	0.892047173	0.949092578	0.985817611	1.002213476	1.049605543	1.053637994	1.121016949
263087_s_at	AT2G16120	816109	0.938404157	0.874970213	0.940823833	1.103129225	0.796133222	1.065638928	1.14289605	1.062898244	1.256071186	0.906512109
263088_at	AT2G16160		0.983149442	0.941444538	0.995863711	1.050734	0.726563325	1.017139366	1.062197463	1.004153469	1.376342523	0.951715658
263089_at	AT2G16000		1.010658929	0.984248708	0.957034297	0.91595465	1.160047586	0.989453486	1.016003366	1.044894632	0.862033603	1.091757108
263090_at	AT2G16190	816116	1.032675331	0.664398064	1.092904913	1.064899785	0.897265678	0.968358563	1.505121785	0.914992684	1.114497104	0.9390555
263091_at	AT2G16200	816117	1.024855281	1.136753265	1.102354362	1.066945653	1.004435872	0.975747521	0.879698375	0.907149311	0.995583718	0.937254861
263092_at	AT2G16210	816118	1.025860205	0.895325948	1.060260343	0.862476519	1.023142238	0.974791687	1.11691167	0.943164579	0.977381211	1.159451855
263093_at	AT2G16010		1.037259981	1.135328444	0.969228611	0.80905639	0.956161661	0.964078455	0.880802384	1.031748329	1.04584825	1.236007789
263094_at	AT2G16020	816099	0.962052895	0.885242279	0.877575408	0.859723417	0.894153544	1.039443886	1.129634252	1.139503216	1.118376152	1.163164781
263095_at	AT2G16040	816101	1.034298797	0.834262367	0.970286359	0.979044311	0.896629821	0.966838599	1.198663681	1.030623579	1.115287465	1.021404229
263096_at	AT2G16060	816103	0.579623076	0.714010697	1.127908022	0.666777225	2.465892786	1.725259123	1.400539242	0.886597117	0.405532635	1.499751285
263097_at	AT2G16070	816104	1.132026171	1.092539182	1.098669136	0.987597653	0.921309083	0.883371803	0.915298981	0.910192129	1.085412071	1.012558097
263098_at	AT2G16005	816096	0.812516642	31.0575785	0.816264007	0.682551896	0.317875631	1.230744022	0.03219826	1.225093832	3.145884436	1.465090063
263099_at	AT2G05200		1.07304654	0.765893932	0.93508834	0.969289954	1.164786123	0.931926028	1.305663824	1.069417677	0.858526712	1.031683033
263100_at	AT2G05210	815069	1.023703787	1.908959622	0.970416753	1.008903855	1.131042513	0.976845072	0.523845548	1.030485095	0.884140064	0.991174724
263101_s_at	AT2G05250	815073	1.095855025	1.087476821	1.133135959	1.187588884	0.949329826	0.912529465	0.919559829	0.882506633	1.053374678	0.842042237
263102_at	AT2G05270	815075	1.027900407	1.119506059	0.927313288	0.91092424	0.950953949	0.972856897	0.893251083	1.078384202	1.051575632	1.097786134
263103_at	AT2G05290		1.028580292	0.902458317	1.008769004	0.960649995	0.919337877	0.972213844	1.108084419	0.991307223	1.087739367	1.040961854
263104_at	AT2G05120	815060	0.997603484	1.938317283	1.064880732	0.892292548	1.030937786	1.002402273	0.515911409	0.939072302	0.969990637	1.120708676
263105_at	AT2G05320	815080	0.851969186	0.961787648	0.962045279	0.936253244	1.033794662	1.173751371	1.03973055	1.039452115	0.967310083	1.068087087
263106_at	AT2G05160	815064	1.312983053	0.791810023	0.9368687	1.018954746	0.771939752	0.761624453	1.262929201	1.06738543	1.295437885	0.981397853
263107_at	AT2G05180	815066	0.924758307	1.00205584	1.000712018	0.969118583	1.007993349	1.08136363	0.997948378	0.999288489	0.992070038	1.031865468
263108_at	AT1G65240	842831	1.319363351	0.923606364	0.632764972	0.978695742	0.955945589	0.75794132	1.082712332	1.580365608	1.046084643	1.021768009
263109_at	AT1G65180	842825	0.946107807	0.834708589	0.878090486	1.143671824	1.028337268	1.056962	1.198022895	1.138834797	0.972443605	0.874376704
263110_at	AT1G65220	842829	1.091090339	0.804715602	1.111961222	1.165845855	1.006187097	0.916514393	1.242675049	0.899311937	0.993850948	0.857746327
263111_s_at	AT1G65190	842826	0.776081662	0.873662878	0.198946158	0.859702947	0.822253211	1.288524197	1.144606261	5.026485608	1.21617038	1.163192477
263112_at	AT1G03080	838350	1.001498264	1.029295625	1.936012425	1.071573189	1.116484422	0.998503977	0.971538182	0.516525611	0.895668565	0.933207372
263113_at	AT1G03150	839562	0.994911262	1.091721415	1.091783228	1.266186398	1.02323195	1.005114766	0.915984597	0.915932737	0.977295519	0.789773134
263114_at	AT1G03130	838400	0.901955394	0.694157456	0.689766744	0.67267551	1.25891338	1.108702278	1.440595345	1.449765459	0.794335826	1.486600872
263115_at	AT1G03055	838334	1.335021543	1.428990931	0.976343141	0.697217339	0.926309597	0.749051583	0.699794504	1.024230066	1.079552671	1.434272994
263116_s_at	AT1G03140	839567	1.25909711	1.070488953	1.231413579	1.152561951	1.411465464	0.794219915	0.934152564	0.812074852	0.708483506	0.86763232
263117_at	AT1G03040	839446	1.057613296	1.066469169	1.133998554	1.101613091	0.822334349	0.945525178	0.937673614	0.88183534	1.216050383	0.907759728
263118_at	AT1G03090	838362	6.000079623	0.547939843	1.987712408	2.645912912	1.403290491	0.166664455	1.825017861	0.503090888	0.712610829	0.377941389
263119_at	AT1G03110	839572	0.902511517	0.480993554	0.942128705	1.236093461	1.155417547	1.108019101	2.079029941	1.061426103	0.865487981	0.809000316
263120_at	AT1G78490	844185	0.455440229	10.0158543	0.860213252	1.672468479	1.722378699	2.1956778	0.099841708	1.162502435	0.58059241	0.597918593
263121_at	AT1G78530	844189	0.904894575	0.833729749	0.870417802	0.854777336	0.808377462	1.105101111	1.199429433	1.148873561	1.237045869	1.169895314
263122_at	AT1G78510	844187	1.104737827	1.311881635	1.768025329	0.782817582	0.740032834	0.905192142	0.762263891	0.565602757	1.351291394	1.277436817
263123_at	AT1G78500	844186	1.037110675	1.003089181	0.956261381	0.90518437	1.019323113	0.964217247	0.996920333	1.045739188	0.981043192	1.104747312
263124_at	AT1G78480	844184	1.307197086	1.885560617	0.955756092	1.278819135	1.020330854	0.764995585	0.530346249	1.046292049	0.980074253	0.781971408
263125_at	AT1G78470	844183	1.014178342	1.014338272	0.941867142	1.013931413	0.994529668	0.986019873	0.985864408	1.061720868	1.005500421	0.986260005
263126_at	AT1G78460	844182	0.988776541	1.723050591	1.69713203	0.986462037	1.537022769	1.011350855	0.580366012	0.589229348	0.650608449	1.013723755
263127_at	AT1G78610	844197	1.032461452	2.373953542	1.223504174	1.333710767	1.296293957	0.968559163	0.421238235	0.817324551	0.771429964	0.749787754
263128_at	AT1G78600	844196	1.592091404	1.548164978	1.195148799	1.117436249	1.113632475	0.628104641	0.645925993	0.836715897	0.897962319	0.894905639
263129_at	AT1G78620	844198	0.855669077	0.753709467	0.902689597	0.936291957	1.030761761	1.1686761	1.326771181	1.107800515	0.970156284	1.068042925
263130_at	AT1G78650	844201	1.068372461	0.746637662	0.76583946	0.814405576	1.04108727	0.93600316	1.339337742	1.305756692	0.960534269	1.227889432
263131_at	AT1G78630	844199	1.007801353	1.028907522	0.795340735	0.748299133	0.950838934	0.992259037	0.971904645	1.25732275	1.051702832	1.33636397
263132_at	AT1G78560	844192	0.936240904	0.595680446	0.883950556	0.997992756	0.970505369	1.068101165	1.678752436	1.131284995	1.030391002	1.002011281
263133_at	AT1G78450	844181	1.482955324	0.336232499	0.455645651	1.640000917	1.199778986	0.674329148	2.974132492	2.194687907	0.833486844	0.609755757
263134_at	AT1G78570	844193	0.683412401	2.57950881	1.597797386	0.952129863	1.228226023	1.463245324	0.387670705	0.625861582	0.814182391	1.050276899
263135_at	AT1G78550	844191	1.177840071	2.010618218	1.945056864	1.810912876	1.050404131	0.849011699	0.497359464	0.514123787	0.952014535	0.552207681
263136_at	AT1G78580	844194	0.787730615	3.045588188	1.35835097	0.871827123	0.876855179	1.269469513	0.3283438	0.73618676	1.140439178	1.147016391
263137_at	AT1G78660	844202	1.141662811	0.851126387	2.050140373	1.426042154	1.144331589	0.875915367	1.174913638	0.487771478	0.873872582	0.701241543
263138_at	AT1G65090	842817	1.27437491	1.164123459	0.854385008	1.08486516	0.776182316	0.784698437	0.859015418	1.170432522	1.288357103	0.921773541
263139_at	AT1G65110	842818	1.106655082	1.249897201	0.913166372	0.928146106	0.842615171	0.903623917	0.800065797	1.095090698	1.186781385	1.077416576
263140_at			0.972095213	1.106333739	0.910588931	1.06154079	0.98451144	1.028705817	0.903886381	1.098190375	1.01573223	0.942026919
263141_at	AT1G65210	842828	1.019457897	0.95889567	0.969257723	0.87060005	0.924639518	0.980913486	1.042866321	1.03171734	1.081502554	1.148633061
263142_at	AT1G65230	842830	0.904815027	0.753646681	0.575725892	0.671432433	0.764605929	1.105198267	1.326881714	1.736937688	1.307863256	1.489353136
263143_at	AT1G03100	839573	0.994316015	1.317732087	0.822459014	0.952069851	1.109231039	1.005716477	0.758879601	1.215866059	0.90152544	1.050343101
263144_at	AT1G54070	841845	1.066822903	0.832860225	0.983185129	0.887229215	0.933419427	0.937362703	1.200681663	1.017102446	1.071329749	1.127104454
263145_at	AT1G54090	841847	1.103607319	0.94439543	1.063220053	1.263666413	1.185982418	0.906119398	1.058878483	0.94053907	0.84318282	0.791348088
263146_at	AT1G53940	841833	1.026590559	0.645459696	0.888083189	0.924563841	0.936294628	0.974098185	1.549283412	1.126020639	1.068039878	1.081591076
263147_at	AT1G53980	28717352	0.961639275	1.058306767	1.002288008	1.04812003	0.949483881	1.039890972	0.944905609	0.997717215	1.053203767	0.954089199
263148_at	AT1G53950	28717351	1.095289214	1.092042068	1.055506095	0.999348113	0.847799386	0.913000865	0.915715639	0.947412814	1.179524327	1.000652312
263149_at	AT1G53970	841835	1.028023277	0.760040304	1.055526241	0.955722614	1.002865946	0.97274062	1.315719699	0.947394732	0.997142244	1.0463287
263150_at	AT1G54050	841843	1.358907218	0.057176127	1.530587756	1.168202485	1.263085064	0.735885413	17.48981704	0.653343786	0.791712315	0.856015984
263151_at	AT1G54120	841852	1.143399711	1.176654613	1.07406721	0.965571399	1.067990116	0.874584793	0.849867063	0.931040433	0.936338254	1.035656194
263152_at	AT1G54060	841844	1.145278472	0.547187275	0.901499926	1.056032393	0.902844848	0.873150089	1.827527879	1.109262432	1.10761002	0.946940649
263153_s_at	AT1G54010	841839	0.797089905	1.021852612	1.342289002	0.684646104	1.105550428	1.254563624	0.978614712	0.744996047	0.904526808	1.460608618
263154_at	AT1G54110	841850	1.119320046	2.078459699	1.463449501	0.80425576	0.922827781	0.893399527	0.481125518	0.683317053	1.083625808	1.243385562
263155_at	AT1G54140	841854	1.061309638	1.536860328	1.263842838	1.190031287	0.91693087	0.942232092	0.650677216	0.791237621	1.090594758	0.840314041
263156_at	AT1G54030	841841	0.81371626	1.652031555	1.258548808	0.931863652	1.220963782	1.228929603	0.605315314	0.794565927	0.819025113	1.073118366
263157_at	AT1G54100	841849	1.448268739	0.73567933	1.901115629	1.973233418	0.969354356	0.690479586	1.359287884	0.526006932	1.03161449	0.506782417
263158_at	AT1G54160	841856	0.918060884	1.15265574	1.144374559	1.097914729	0.937258182	1.089252377	0.867561723	0.873839769	1.066941873	0.910817547
263159_at	AT1G54130	841853	1.109638464	1.053409514	1.308108533	1.236915465	1.059464274	0.901194427	0.949298432	0.764462562	0.943873262	0.808462687
263160_at	AT1G54080	841846	0.983770682	1.105861972	0.97492666	1.138637218	1.020769972	1.016497054	0.904271984	1.025718181	0.979652642	0.878242854
263161_at	AT1G54020	841840	0.953914489	0.850014521	1.075257851	0.870823342	1.807904381	1.048311994	1.17645049	0.930009485	0.553126598	1.148338534
263162_at	AT1G54150	841855	1.169889365	1.25876679	1.032798617	1.159581515	0.919465835	0.854781683	0.794428331	0.96824297	1.087587991	0.86238008
263163_at	AT1G03160	839566	0.739497418	1.922492352	0.706591392	0.949072462	0.846990849	1.352269765	0.520158116	1.415245093	1.1806503	1.053660326
263164_at	AT1G03070	839581	1.406365993	1.634816774	1.578947042	3.234333818	1.139963432	0.711052461	0.611689344	0.633333464	0.877221121	0.309182681
263165_at	AT1G03060	839323	0.934823133	1.471381957	1.26973629	1.096663862	0.999129429	1.069721068	0.679633181	0.787565109	1.00087133	0.911856435
263166_at	AT1G03050	839416	0.998383036	0.681170818	0.953968157	1.110454898	0.885266402	1.001619583	1.468060542	1.048253018	1.12960347	0.900531847
263167_at	AT1G03030	839473	0.929067944	1.277868357	1.202747985	0.846248397	0.698641645	1.076347544	0.782553222	0.83142937	1.431348971	1.181686138
263168_at	AT1G03020	839505	0.535461401	1.144414173	0.712104847	1.005923658	0.937564059	1.867548246	0.873809521	1.404287591	1.066593787	0.994111225
263169_at	AT1G03010	839556	1.020719531	0.907886364	1.039327393	1.162342756	0.96419496	0.979701054	1.101459433	0.962160727	1.037134648	0.860331425
263170_at	AT1G03000	839315	1.219650669	0.698137657	0.999478887	1.099384394	0.8504074	0.819906901	1.432382267	1.000521385	1.175906983	0.909599959
263171_at	AT1G54115	841851	1.313612508	0.922882263	1.153124014	1.177811077	1.010648089	0.761259499	1.083561837	0.867209414	0.989464098	0.849032599
263172_at	AT1G54170	841857	0.986176781	0.504466236	0.757485044	1.276146046	1.001370174	1.014016979	1.982293221	1.320158078	0.998631701	0.783609371
263173_at	AT1G54180	841858	0.931491326	1.011884422	0.880774733	0.965805544	0.970713563	1.073547302	0.988255159	1.135364086	1.030170009	1.035405115
263174_at	AT1G54040	841842	0.617781024	1.724534572	1.159537381	0.524937481	1.035304303	1.61869653	0.579866601	0.862412904	0.965899588	1.904988758
263175_at	AT1G05510	837053	1.240283586	1.681788306	0.973553887	1.06903766	0.739736308	0.806267221	0.594605157	1.027164509	1.351833064	0.935420741
263176_at	AT1G05530	837055	1.00376582	1.14337703	0.918629234	0.971990377	0.893611864	0.996248308	0.874602142	1.088578463	1.119054077	1.02881677
263177_at	AT1G05540	837056	0.82380786	1.098322358	0.924773578	0.92272215	0.974963406	1.213875284	0.910479508	1.081345773	1.025679522	1.083749859
263178_at	AT1G05550	837057	1.09847923	0.890511352	1.007489503	1.151634326	1.085428705	0.910349484	1.122950311	0.992566173	0.921294964	0.868331186
263179_at	AT1G05710	837078	0.873777064	8.526727596	1.620730319	1.308962487	0.948557615	1.144456683	0.117278286	0.617005796	1.05423222	0.763963834
263180_at	AT1G05620	837068	0.774089338	0.904734035	1.046272797	1.185679883	0.956473052	1.291840555	1.105297205	0.955773679	1.045507762	0.843397965
263181_at	AT1G05720	837079	0.930745266	0.977763114	1.125064356	1.164470638	1.144895219	1.074407828	1.022742611	0.888838043	0.873442376	0.858759309
263182_at	AT1G05575	837061	1.355120675	0.651268636	1.342045588	1.312185942	0.995419702	0.73794166	1.535464699	0.745131171	1.004601374	0.762087116
263183_at	AT1G05570	837059	1.034890361	1.596693973	1.41603198	1.379562317	0.894336964	0.966285935	0.626294091	0.70619874	1.118146784	0.724867581
263184_at	AT1G05560	837058	1.026080437	1.178125628	0.425791238	0.565057209	0.768260478	0.974582463	0.848805914	2.34856876	1.301641863	1.76973231
263185_at	AT1G05520	837054	0.954280137	1.773193174	0.902772686	1.030871449	0.939945636	1.047910316	0.563954348	1.107698555	1.063891316	0.970053057
263186_at	AT1G36110		1.095077439	1.066439642	0.962337722	1.017418885	0.996890411	0.913177429	0.937699576	1.039136238	1.003119289	0.982879338
263187_at	AT1G36130		1.024119521	0.851094333	0.979913948	1.07957822	0.935811383	0.976448529	1.174957888	1.020497771	1.068591404	0.926287676
263188_at	AT1G36095	840514	1.001261064	0.784187618	0.881547106	0.931686002	0.943472337	0.998740524	1.275205036	1.13436933	1.059914489	1.073322984
263189_at	AT1G36100	840515	1.095922449	0.830255462	0.840493472	1.036658393	0.911784637	0.912473324	1.204448565	1.189777236	1.096750219	0.964637924
263190_at	AT1G36105		1.110557365	1.116722634	0.967760144	1.038391295	0.746876674	0.900448758	0.895477507	1.033313891	1.338909133	0.963028104
263191_at	AT1G36120		1.03714916	0.948024856	0.87771938	1.058134547	0.884179891	0.964181468	1.054824664	1.139316304	1.130991567	0.9450594
263192_at	AT1G36160	840521	1.03378814	2.034068796	1.438289832	1.012078976	1.196629036	0.967316185	0.491625456	0.695270159	0.835680875	0.988065184
263193_at	AT1G36050	840509	1.276134467	0.763043409	1.238283718	1.249010993	1.27914797	0.783616481	1.310541429	0.807569368	0.781770384	0.800633466
263194_at	AT1G36060	840510	1.093644006	0.340083643	2.568600083	1.654740452	0.890860044	0.914374325	2.940453093	0.389317125	1.122510777	0.604324381
263195_at	AT1G36150	840520	1.097921942	1.171910411	0.97720871	0.99267999	1.015916551	0.910811563	0.853307549	1.023322848	0.984332817	1.007373988
263196_at	AT1G36070	840511	1.951900974	0.830444336	3.650517573	2.077665487	0.890052331	0.512321072	1.204174629	0.273933759	1.123529443	0.481309434
263197_at	AT1G53930	841831	1.034321392	0.969196503	1.005144323	1.054479667	1.028179484	0.966817478	1.031782509	0.994882006	0.972592836	0.948335024
263198_at	AT1G53990	841837	1.089281117	1.185897195	1.006304179	1.259608464	0.927429723	0.918036661	0.843243415	0.993735315	1.078248815	0.793897492
263199_at	AT1G05590	837064	0.907444636	0.546156573	0.642971373	0.828381574	1.290713859	1.101995604	1.830976774	1.555279196	0.77476506	1.207173157
263200_at	AT1G05600	837065	1.967954643	0.560241214	0.96322597	1.301957729	0.783458941	0.508141793	1.78494544	1.038177988	1.276391075	0.768074092
263201_at	AT1G05610	837066	0.927301015	0.834371929	0.917257992	1.032015778	0.934732158	1.078398475	1.198506284	1.090205819	1.069825181	0.968977434
263202_at	AT1G05630	837069	0.982557502	1.169634938	0.798499599	1.067328344	0.966188587	1.01775214	0.854967621	1.252348782	1.034994631	0.936918808
263203_at	AT1G05490	837051	0.966163646	1.005041273	1.044571058	1.026233002	0.93692288	1.035021349	0.994984014	0.957330755	1.067323705	0.974437577
263204_at	AT1G05490	837051	1.009416173	1.172157704	1.179711284	1.003425974	0.92862806	0.990671664	0.853127524	0.847665029	1.076857402	0.996585723
263205_at	AT1G05500	837052	0.957740613	0.717510535	0.99691424	0.995007481	1.07985235	1.044124042	1.393707759	1.003095311	0.926052529	1.005017569
263206_at	AT1G10590	837601	1.225249533	1.003852262	1.053168723	1.195421786	1.08156789	0.816160278	0.996162521	0.949515475	0.924583662	0.836524825
263207_at	AT1G10550	837596	1.053836507	1.125168497	5.599424826	0.848345543	2.572724496	0.948913796	0.888755775	0.178589771	0.388692999	1.17876496
263208_at	AT1G10480	837588	1.533734586	2.170478941	1.73443261	1.55523648	1.014047721	0.652003293	0.460727806	0.576557425	0.986146884	0.642989033
263209_at	AT1G10522	837593	1.099513518	1.869273928	0.664674453	0.807949114	0.999799717	0.909493138	0.534967072	1.504495916	1.000200323	1.23770171
263210_at	AT1G10585	837600	0.985822861	1.087194612	1.143692943	0.947255162	0.99828857	1.014381021	0.919798525	0.874360558	1.001714364	1.055681764
263211_at	AT1G10460	837586	0.982088137	0.598933221	0.917583904	0.979711029	1.027523453	1.018238549	1.66963522	1.089818594	0.973213796	1.020709138
263212_at	AT1G10510	837591	1.083540993	0.852765302	0.872781696	0.749597136	0.907702376	0.922900016	1.172655592	1.145761884	1.101682695	1.334049921
263213_at	AT1G30560	839936	1.044170661	0.91375538	0.96886078	1.06699315	0.954106275	0.957697853	1.094384801	1.032140036	1.048101272	0.93721314
263214_at	AT1G30660	839946	0.922947581	1.013627295	0.979012966	0.995045276	0.953135137	1.083485152	0.986555912	1.021436932	1.049169169	1.004979396
263215_at	AT1G30710	839951	0.952316942	0.930376977	0.97782239	1.207352005	0.890382096	1.050070576	1.074833132	1.022680612	1.123113329	0.828258864
263216_s_at	AT1G30720	839952	2.668049872	0.05058758	1.94391087	1.286390372	0.942715343	0.374805588	19.76769792	0.514426878	1.060765593	0.777369002
263217_at	AT1G30740	839954	1.04077202	0.849414429	0.952879081	0.982482637	0.848123701	0.960825215	1.177281626	1.0494511	1.179073287	1.017829692
263218_at	AT1G30570	839937	1.509337981	0.493927893	0.88510491	1.116546714	1.658824382	0.662542129	2.024587018	1.129809573	0.60283657	0.895618596
263219_at	AT1G30600	839940	0.907289976	1.649917102	1.226478429	1.005303167	0.790437588	1.102183455	0.606091057	0.815342509	1.265122023	0.994724808
263220_at	AT1G30610	839941	1.257987135	1.344806601	0.908420046	1.012501484	1.105721165	0.794920689	0.743601347	1.100812344	0.904387138	0.987652873
263221_at	AT1G30620	839942	0.815716292	1.825883757	0.777777363	0.989028907	0.978844078	1.225916424	0.547679991	1.285714971	1.021613169	1.011092793
263222_at	AT1G30640	839944	0.971574479	2.228447454	1.572010779	1.518191153	1.124557562	1.029257171	0.448742912	0.636127954	0.889238607	0.658678585
263223_at	AT1G30630	839943	0.859491686	1.819083505	1.028470831	0.927762638	1.052560131	1.163478386	0.549727375	0.972317318	0.950064486	1.0778619
263224_at	AT1G30580	839938	0.939731952	0.768874613	1.03654789	1.017565514	0.973580124	1.064133233	1.300602183	0.964740761	1.027136828	0.982737707
263225_at	AT1G30650	839945	0.885362558	2.844148624	1.437561347	0.999693467	1.054188005	1.129480788	0.351599066	0.695622487	0.948597399	1.000306627
263226_at	AT1G30690	839949	0.885954425	0.997641655	1.107187062	1.21531094	1.295514922	1.128726232	1.00236392	0.903189745	0.771893849	0.82283469
263227_at	AT1G30750	839955	0.814547328	0.537872099	1.673048502	3.164391997	1.434398822	1.227675748	1.85917805	0.597711303	0.697156178	0.316016474
263228_at	AT1G30700	839950	0.763858612	0.285573507	1.588651107	0.945366708	0.971762602	1.309142797	3.501725389	0.629464831	1.029057918	1.057790582
263229_s_at	AT1G05650	837072	1.076307836	1.126870154	0.776751308	0.936416566	0.798330513	0.92910222	0.887413689	1.287413345	1.252614029	1.0679008
263230_at	AT1G05670	837074	0.996230341	0.968769794	0.928732597	1.171964525	1.006681414	1.003783923	1.032236973	1.076736192	0.993362931	0.853268148
263231_at	AT1G05680	837075	2.078978889	1.502531017	1.038140611	1.006529439	1.497328621	0.481005365	0.665543665	0.96326065	0.667856064	0.993512918
263232_at	AT1G05700	837077	1.064276617	0.856346317	1.024656597	0.919096389	1.12554385	0.939605347	1.167751855	0.975936722	0.888459388	1.088025165
263233_at	AT1G05577	837062	1.051253868	0.872404991	0.923808213	1.022658973	0.799580296	0.951245014	1.146256624	1.082475763	1.250656132	0.97784308
263234_at	AT1G10417	3766692	1.007094804	0.8948045	0.939400822	1.023299722	0.927468561	0.992955178	1.117562551	1.06450833	1.078203663	0.977230794
263235_at	AT1G10430	837583	1.300559183	0.672391521	0.943168656	1.074911047	1.057938688	0.768900034	1.487228748	1.06025576	0.945234361	0.930309538
263236_at	AT1G10470	837587	1.071313923	1.89724556	0.63104371	0.742851992	0.952289235	0.933433216	0.5270799	1.584676282	1.050101128	1.34616318
263237_at	AT1G10610	837604	1.190636916	0.893383978	1.587620817	0.849600632	0.848573526	0.839886607	1.119339528	0.629873323	1.178448266	1.177023607
263238_at	AT2G16580	816158	1.002926448	1.077970269	0.973509348	1.033811816	0.998693652	0.997082091	0.92766937	1.027211502	1.001308057	0.967294032
263239_at	AT2G16570	816156	0.997914469	0.801394961	1.25999182	1.177639244	0.936359454	1.00208989	1.247824167	0.793655946	1.067965935	0.849156484
263240_s_at	AT1G72590	843591	1.063720839	0.518344483	1.054247069	1.400480672	1.143292579	0.940096277	1.929218951	0.948544254	0.874666746	0.714040558
263241_at	AT2G16500	816149	0.827400561	1.243274559	1.021134621	0.735690516	0.832409668	1.20860445	0.804327566	0.979302806	1.201331554	1.359267217
263242_at	AT2G31400	817698	0.987940672	1.30349091	0.746974273	0.893535539	0.89784558	1.012206531	0.767170674	1.338734192	1.113777271	1.119149666
263243_at	AT2G31350	817693	1.248123737	0.961565185	1.189133228	1.323241376	0.957746985	0.801202613	1.039971097	0.840948665	1.044117095	0.755720021
263244_at	AT2G31480	817706	1.101563082	0.922002512	0.967612375	0.985282508	0.932355296	0.907800939	1.084595743	1.033471694	1.072552496	1.014937332
263245_at	AT2G31470	817705	1.073065918	1.231489483	0.909595947	1.088818529	0.998382101	0.931909199	0.812024799	1.099389243	1.001620521	0.918426692
263246_at	AT2G31460	817704	1.000466623	1.020624567	0.918610303	0.960583165	0.968274036	0.999533595	0.97979221	1.088600897	1.03276548	1.041034276
263247_at	AT2G31440	817702	1.255384334	1.070214923	0.979211456	0.94119815	0.970687824	0.796568806	0.934391755	1.021229882	1.030197325	1.062475527
263248_at	AT2G31450	817703	1.108630821	1.122747217	0.952104728	1.055828223	0.960874806	0.90201353	0.890672437	1.050304626	1.040718306	0.947123763
263249_at	AT2G31360	817694	0.99278931	1.485718675	0.755700138	0.991611717	1.022841906	1.007263062	0.673074935	1.323276191	0.977668195	1.008459242
263250_at	AT2G31390	817697	0.735057051	2.834574953	1.601888791	0.890963346	0.990167853	1.36043862	0.352786579	0.624263061	1.009929778	1.122380628
263251_at	AT2G31410	817699	0.968836552	0.88368309	0.781680581	0.89277102	0.976524178	1.032165847	1.131627403	1.279294925	1.024040185	1.120108043
263252_at	AT2G31380	817696	1.077479115	0.393783845	0.723081862	0.616936255	0.416491996	0.928092235	2.539464259	1.382969277	2.401006525	1.620913007
263253_at	AT2G31370	817695	1.071313232	0.947336582	1.226588559	1.188157094	1.201472743	0.933433818	1.055591032	0.815269303	0.832311849	0.841639548
263254_x_at	AT2G06430		1.105376792	1.851250492	0.998811431	1.000272294	1.164057177	0.904668894	0.540175413	1.001189983	0.859064331	0.99972778
263255_at	AT1G10490	837589	1.139306268	1.924864597	1.05014005	0.998005352	1.122024431	0.877727112	0.519517062	0.95225394	0.891246191	1.001998635
263256_at	AT1G10500	837590	0.895026649	2.158699372	1.274623264	1.01971771	0.922644135	1.117285168	0.463241901	0.784545542	1.083841496	0.98066356
263257_at	AT1G10520	837592	1.048515861	1.342480268	0.856430544	1.105334427	0.889983685	0.953729016	0.744889906	1.16763701	1.123616103	0.904703568
263258_at	AT1G10540	837595	0.986626832	1.063414766	1.034827109	0.972598315	1.120068901	1.013554434	0.940366856	0.966344997	0.892802219	1.028173692
263259_at	AT1G10560	837597	1.133516767	0.80370494	0.960896044	1.067221018	1.037683591	0.882210153	1.244237717	1.040695303	0.963684893	0.93701303
263260_at	AT1G10570	837598	1.165904643	0.988093823	1.172445044	1.052671148	1.100261398	0.857703077	1.012049642	0.852918442	0.908874929	0.94996429
263261_at	AT1G10580	837599	0.99062969	0.82752133	0.889499002	0.925967764	0.904817481	1.009458943	1.208428066	1.124228355	1.10519527	1.079951202
263262_at	AT2G38830	818467	1.044021831	1.136784931	0.812059968	0.893603009	0.99396876	0.957834377	0.87967387	1.231436149	1.006067837	1.119065166
263263_at	AT2G38840	818468	0.728316398	0.857162232	0.854911886	1.118654893	0.880840663	1.373029638	1.166640296	1.169711191	1.135279106	0.893930743
263264_at	AT2G38810	818463	0.946120032	1.366952706	0.874829897	1.214964336	0.952713491	1.056948343	0.731554205	1.143079361	1.049633504	0.823069427
263265_at	AT2G38820	818464	1.648145807	0.943916085	2.885781543	2.376132133	1.170942584	0.606742435	1.059416209	0.346526577	0.854012839	0.420852017
263266_at	AT2G16520	816151	0.970966666	1.029419813	0.951288894	0.972350949	0.994892345	1.029901473	0.971420977	1.051205377	1.005133877	1.028435259
263267_at	AT2G16510	816150	0.960094193	1.041998413	0.877792221	1.008719068	1.144860282	1.041564471	0.95969436	1.139221761	0.87346903	0.991356297
263268_at	AT2G16586	3768004	1.572887253	5.048132517	0.956469949	1.139936266	1.030196494	0.635773478	0.198093057	1.045511154	0.970688607	0.877242026
263269_at	AT2G11550		0.870312993	1.491982719	1.028675474	0.868576926	0.837485746	1.149011916	0.67024905	0.972123887	1.194050173	1.151308503
263270_at	AT2G11490		1.067076337	1.047229292	0.93180774	1.027598969	1.003696948	0.937140076	0.954900715	1.073182758	0.996316669	0.973142276
263271_s_at	AT2G11480		1.016106571	1.119040977	0.963552713	1.041036035	0.944443425	0.984148738	0.893622325	1.03782594	1.058824672	0.960581542
263272_at	AT2G11650		0.987856438	0.819711092	0.982270403	0.952581357	0.936379314	1.012292841	1.219942013	1.018049609	1.067943284	1.0497791
263273_x_at	AT2G11590		1.023482995	1.003651444	0.909567671	1.085623545	0.864769576	0.977055803	0.996361841	1.09942342	1.156377407	0.921129617
263274_at	AT2G11520	815625	1.12308279	1.493186085	1.592585723	1.316143032	1.252677348	0.890406307	0.669708893	0.627909685	0.79829016	0.75979584
263275_at	AT2G14170	815903	1.420024115	0.600786231	1.739081396	1.843642028	1.124998802	0.704213393	1.66448555	0.575016214	0.888889835	0.542404645
263276_at	AT2G14100	815896	1.328967692	1.894227505	1.110491776	1.664204191	0.710866763	0.75246374	0.527919691	0.900501941	1.406733374	0.600887803
263277_at	AT2G14110	815897	0.834916288	0.941764141	1.262931589	0.856374697	1.071487404	1.197724867	1.061836989	0.791808526	0.933282086	1.167713156
263278_at	AT2G14120	815898	1.029050323	1.20376578	1.159385294	1.260807074	1.214666466	0.971769774	0.830726389	0.862526034	0.823271267	0.793142758
263279_x_at	AT2G14130		1.112806889	1.104522424	0.962396331	1.076618283	1.130729141	0.898628513	0.905368672	1.039072955	0.884385096	0.92883431
263280_x_at	AT2G14140		1.210853793	1.278900737	0.971431821	1.038338237	1.02906011	0.82586354	0.781921514	1.029408321	0.971760532	0.963077314
263281_at	AT2G14160	815902	1.027424493	0.858708765	1.546738691	1.187587967	1.055023273	0.973307534	1.164539179	0.646521617	0.947846389	0.842042887
263282_at	AT2G14095	815895	0.746658477	1.325799574	1.029542484	1.001096678	0.854678975	1.339300404	0.75426182	0.971305231	1.170029952	0.998904523
263283_at	AT2G36090	818182	0.998745783	1.222561912	0.87623253	0.882007892	1.073310728	1.001255792	0.817954486	1.141249572	0.931696641	1.133776703
263284_at	AT2G36100	818183	0.919673181	1.017813069	1.640615726	1.907227596	1.017065358	1.087342787	0.982498683	0.609527255	0.983220982	0.524321272
263285_at	AT2G36120	3768574	1.067169369	1.085120656	1.104765562	0.967478604	1.121098705	0.93705838	0.921556506	0.905169417	0.89198212	1.033614589
263286_at	AT2G36160	818188	0.997114632	0.99718743	1.053099684	1.079015154	0.997438041	1.002893717	1.002820503	0.949577723	1.002568539	0.926771043
263287_at	AT2G36145	818187	0.985819291	0.872900824	0.587949779	0.616726427	1.333299318	1.014384694	1.145605517	1.700825539	0.750019134	1.621464488
263288_at	AT2G36130	818186	1.231743864	1.063690672	0.944962728	1.055122119	0.863570418	0.811857099	0.940122938	1.058242797	1.157983158	0.947757593
263289_at	AT2G36170	818189	0.927762573	1.138534673	0.876880646	0.894860836	0.940006584	1.077861976	0.878321955	1.140406057	1.063822336	1.117492195
263290_at	AT2G10930	815557	1.050063993	1.203322948	0.897186777	0.902661288	1.00147529	0.952322912	0.831032103	1.114595116	0.998526883	1.107835257
263291_at	AT2G10920	815556	1.097111085	1.108705545	0.924107025	0.989810769	0.932820369	0.911484729	0.901952736	1.082125742	1.072017757	1.01029412
263292_at	AT2G10900		0.916835154	1.005358258	0.963987827	0.907758772	1.036371625	1.090708614	0.9946703	1.037357498	0.964904843	1.101614251
263293_x_at	AT2G10880		1.072084547	0.999983614	1.024184943	1.03979046	0.982981717	0.932762255	1.000016386	0.976386156	1.017312919	0.961732232
263294_at	AT2G10870		0.974173855	1.122666902	0.933908737	0.899915288	0.96587122	1.026510817	0.890736155	1.070768438	1.035334711	1.111215704
263295_at	AT2G14210	815907	1.308937505	1.124758452	1.121201853	1.419403428	0.907671965	0.763978415	0.889079783	0.89190006	1.101719606	0.704521336
263296_at	AT2G38800	818462	1.480651828	1.46677657	1.888203516	1.803994119	0.99306041	0.675378223	0.681767094	0.529603929	1.006988084	0.554325532
263297_at	AT2G15310	816020	0.950060532	1.547297975	1.313228569	1.755498658	1.101233938	1.052564512	0.646287927	0.761482063	0.908072268	0.569638715
263298_at	AT2G15290	816018	0.767125539	1.596813416	0.801028914	0.920982097	0.887165498	1.303567603	0.626247243	1.248394387	1.127185404	1.085797437
263299_s_at	AT2G11600		1.006674421	1.148062389	0.984349317	0.892241335	0.859458964	0.993369832	0.871032802	1.015899521	1.163522683	1.120773003
263300_at			0.997067286	1.020534115	1.157209321	0.980877097	1.079868225	1.00294134	0.979879051	0.864147896	0.926038916	1.019495718
263301_x_at	AT2G15200		1.251113352	1.731388881	0.95922427	1.031500034	1.029242768	0.799288089	0.577570996	1.042509068	0.971588075	0.969461917
263302_at	AT2G15190		1.002334396	1.012340989	1.079132572	0.999156776	0.953364953	0.997671041	0.987809454	0.926670203	1.048916259	1.000843936
263303_at	AT2G15240	816013	1.530594968	0.791473099	0.952336601	1.218331829	1.012451842	0.653340708	1.263466821	1.0500489	0.987701299	0.820794447
263304_at	AT2G01920	814723	0.948509742	0.884982261	1.07060332	1.039097621	0.985470681	1.054285429	1.129966152	0.934052773	1.014743532	0.962373486
263305_at	AT2G01930	814724	1.974363393	0.659477967	1.685457008	1.482286891	1.152268557	0.506492373	1.516350887	0.593310891	0.86785324	0.674633235
263306_at	AT2G12480	815721	1.091613723	0.991274467	1.006239018	1.014047008	1.136212059	0.916074962	1.008802338	0.993799666	0.880117397	0.986147577
263307_at	AT2G12520		1.024315666	1.010378028	0.974843947	1.111635071	1.035090005	0.97626155	0.989728569	1.02580521	0.966099562	0.899575793
263308_at	AT2G10380		1.100394288	1.196041129	0.970675538	0.827287552	0.982641569	0.908765168	0.836091649	1.030210365	1.017665069	1.208769548
263309_at	AT2G10370		1.040484474	1.503493448	1.111650618	1.038683386	0.961422422	0.961090747	0.665117631	0.899563212	1.040125524	0.962757288
263310_s_at	AT4G03970		1.046323535	1.187047777	1.062172435	1.044889276	1.073844499	0.955727332	0.842426075	0.941466721	0.931233527	0.957039203
263311_at	AT2G10340		1.052649914	0.771745882	0.928199285	0.966039561	0.601178922	0.949983453	1.295763312	1.077354848	1.663398305	1.035154294
263312_at	AT2G10460		1.10528613	1.106296096	0.937011296	1.033676464	0.846670261	0.9047431	0.903917137	1.067222993	1.181097348	0.967420692
263313_at	AT2G10450	815504	1.050305094	1.092300477	1.048976435	0.950775474	1.061041878	0.952104304	0.915499005	0.953310262	0.942469869	1.051773029
263314_at	AT2G05760	815127	0.952043117	0.956396706	0.970832377	1.084710954	0.971289391	1.050372596	1.045591221	1.030043933	1.029559274	0.921904583
263315_at	AT2G05755	815126	1.013484694	1.03532579	1.019908716	1.293484602	0.967028877	0.986694724	0.965879542	0.980479904	1.034095283	0.773105454
263316_s_at	AT2G24720	817008	1.065891329	1.028914903	1.022317627	1.095330671	0.966959474	0.938181945	0.971897673	0.978169576	1.034169504	0.912966309
263317_s_at	AT2G24740	817010	1.073361373	1.702469083	0.909592469	1.040038734	1.057603789	0.93165268	0.587382179	1.099393447	0.945533678	0.961502651
263318_at	AT2G24762	817013	1.367465389	17.4203054	1.277530139	1.465776516	1.05567827	0.731279934	0.057404275	0.782760398	0.947258297	0.682232243
263319_at	AT2G47160	819329	0.915444291	0.71357402	1.307782906	1.690007513	1.233829685	1.092365761	1.401396312	0.764652906	0.810484633	0.591713346
263320_at	AT2G47180	819331	1.451234428	2.140940205	2.742103505	1.740169603	0.709447852	0.689068548	0.467084507	0.364683535	1.409546871	0.57465663
263321_at	AT2G47170	819330	0.966851457	1.09534542	1.048951897	1.023767813	1.010447723	1.034285042	0.912954016	0.953332563	0.989660303	0.976783981
263322_at	AT2G04270	814965	1.337932854	1.5445163	0.818793459	0.881785925	1.040026622	0.747421664	0.647451892	1.221309219	0.961513849	1.134062102
263323_at	AT2G04300	814968	1.13812385	0.97640399	0.887421069	1.015807282	1.053699768	0.878638999	1.024166237	1.126860782	0.949036937	0.9844387
263324_at	AT2G04220	814959	1.091038462	0.640118442	1.00137565	1.068156602	0.897930929	0.916557972	1.562210888	0.99862624	1.113671406	0.936192313
263325_at	AT2G04240	814962	1.29828333	1.111311566	1.358079838	1.189342184	1.257035326	0.770247893	0.899837661	0.736333735	0.795522591	0.840800918
263326_at	AT2G04280	814966	0.992147387	1.148441406	0.748862018	1.066378739	0.989266438	1.007914765	0.870745338	1.335359487	1.010850021	0.93775313
263327_at	AT2G15300	816019	0.995009291	1.183694805	0.976357071	0.97260055	0.913306728	1.005015741	0.844812359	1.024215453	1.094922406	1.028171329
263328_at	AT2G15280	816017	1.118264855	1.598971159	0.77330599	0.762134168	1.042998891	0.894242536	0.62540215	1.293149171	0.95877379	1.312104931
263329_at	AT2G15260	816015	1.063524329	1.077392318	0.977960144	1.164694619	0.967620934	0.94026998	0.928167004	1.022536559	1.033462552	0.858594162
263330_at	AT2G15320	816021	1.149974069	3.073630829	0.880348615	1.277485239	1.426607623	0.869584825	0.325348116	1.13591364	0.700963589	0.78278791
263331_at	AT2G15270	816016	1.053815461	1.007904551	1.17684224	0.924268815	0.944710143	0.948932747	0.992157441	0.849731566	1.058525737	1.08193632
263332_at	AT2G03870	814913	0.863376135	1.281349484	1.129721968	1.021963277	0.984091427	1.158243736	0.780427208	0.885173546	1.016165747	0.978508741
263333_at	AT2G03890	814915	1.343391302	1.187066186	1.235836455	1.396965049	1.175079653	0.744384751	0.842413011	0.809168556	0.85100614	0.715837523
263334_at	AT2G03820	814908	1.275984869	0.876706019	1.049520849	0.960152191	0.983072834	0.783708353	1.140633209	0.952815755	1.017218629	1.041501555
263335_x_at	AT2G04970		1.147581372	1.244601325	0.952662546	0.966779908	1.016318413	0.871397902	0.803470139	1.049689635	0.983943602	1.034361587
263336_x_at	AT2G04980		1.130750368	1.603815557	1.054542624	0.995139819	0.880089898	0.884368494	0.623513094	0.948278407	1.136247561	1.004883918
263337_at	AT2G04990		1.023973095	1.125533373	0.964649432	1.068750023	0.999628492	0.976588159	0.888467658	1.036646026	1.000371646	0.935672494
263338_at	AT2G05000		0.963397709	1.121709554	0.928410866	1.019911735	0.960558774	1.037992919	0.891496374	1.077109324	1.041060711	0.980477002
263339_at	AT2G05010		0.967932296	0.939856982	1.048792505	0.847697366	0.833448031	1.033130111	1.06399167	0.953477447	1.199834858	1.179666282
263340_at	AT2G05020		1.025226665	0.976840879	0.973148328	1.185332125	1.003593822	0.975394061	1.023708182	1.027592579	0.996419047	0.843645404
263341_at	AT2G05030		1.082011485	0.822855174	0.955292133	1.066834091	1.035725554	0.924204608	1.215280686	1.046800204	0.965506737	0.937352873
263342_at	AT2G05080		1.039062464	1.139856864	1.037672078	1.109444	0.921226158	0.962406048	0.877303135	0.963695585	1.085509776	0.901352389
263343_at	AT2G05090		1.139742062	1.182572863	0.964906016	0.882651605	0.751339571	0.877391502	0.845613857	1.036370365	1.33095612	1.132949846
263344_at	AT2G04940	815041	1.110926418	1.033564924	1.032682828	1.153764291	0.764002959	0.900149626	0.967525094	0.968351533	1.308895454	0.866728159
263345_s_at	AT2G05070	815055	0.985787155	0.889873094	1.032114438	0.930158018	1.308945774	1.014417762	1.123755743	0.968884809	0.763973588	1.075086147
263346_at	AT2G05660		0.927717686	0.881177702	0.990491385	1.060267843	1.200949795	1.077914127	1.134844876	1.009599897	0.832674275	0.943157907
263347_at	AT2G05720	815121	1.065628061	0.892427841	1.040134898	0.94102113	0.985253676	0.938413727	1.120538775	0.961413757	1.014967033	1.062675394
263348_at	AT2G05710	815120	0.926963406	1.315520017	1.078969715	1.04055975	1.079633055	1.078791238	0.76015567	0.926810073	0.926240629	0.96102122
263349_at	AT2G13370	815823	1.119287153	0.683295303	1.204155641	1.115611691	0.861503317	0.893425782	1.463496084	0.830457431	1.160761636	0.896369237
263350_at	AT2G13360	815822	1.165898954	1.097641544	1.152542006	1.089524545	0.91874606	0.857707262	0.911044234	0.867647335	1.088440042	0.917831548
263351_at	AT2G22120	816746	1.137857892	0.578074988	0.961149285	1.166832997	1.156067572	0.878844368	1.729879377	1.040421104	0.865001341	0.857020673
263352_at	AT2G22080	816743	1.023828373	0.9766291	1.570587273	1.236005683	1.413901531	0.976726204	1.02393017	0.63670451	0.707262831	0.809057769
263353_at	AT2G22070	816742	0.99721609	1.078227578	1.016871108	1.150233084	1.047729086	1.002791682	0.92744799	0.983408804	0.954445203	0.869389008
263354_at	AT2G22060	816741	1.017722263	1.369859336	1.015397132	0.960891479	0.949610414	0.982586346	0.73000196	0.984836345	1.05306343	1.040700247
263355_at	AT2G22100	816745	0.905606939	1.080734859	0.832917694	1.114465056	0.967074723	1.104231822	0.925296331	1.200598819	1.03404626	0.89729148
263356_at	AT2G22090	816744	1.033527799	0.876662037	1.199721642	1.175714014	1.068205015	0.967559848	1.140690435	0.833526682	0.936149883	0.850546977
263357_s_at	AT2G07250		1.126797149	1.359564305	1.002013918	0.950857905	0.899244249	0.887471184	0.735529755	0.99799013	1.112044921	1.051681849
263358_x_at	AT2G15140		1.17661824	1.392396258	0.946288691	1.078883729	1.054806311	0.849893335	0.71818636	1.056759961	0.948041351	0.926883939
263359_at	AT2G15230	816012	1.242125062	1.902719229	1.282572411	0.928001375	0.940040523	0.805071913	0.525563617	0.779683074	1.063783928	1.07758461
263360_at	AT2G03830	814909	0.924974443	0.87743837	0.996801462	1.043839636	1.045151537	1.081110951	1.139681184	1.003208801	0.956799052	0.95800156
263361_at	AT2G03840	814910	1.044941484	0.897955152	1.051644912	1.022346094	1.114141788	0.956991387	1.113641364	0.950891302	0.897551829	0.978142339
263362_at	AT2G03880	814914	1.073167394	0.961401665	0.94221492	1.090364888	0.783664842	0.93182108	1.04014798	1.06132898	1.276055715	0.917124177
263363_at	AT2G03850	814911	1.195869463	0.696071995	0.870137703	1.151006592	1.014583696	0.836211669	1.436633002	1.149243386	0.985625931	0.868804755
263364_at	AT2G20540	816576	1.015503896	1.148765023	0.916248018	1.026495214	0.898713068	0.984732805	0.870500041	1.091407545	1.112702191	0.974188663
263365_at	AT2G20550	816577	1.187722746	0.985558677	1.261287491	2.021819086	0.945464872	0.841947334	1.014652931	0.792840655	1.057680755	0.494604095
263366_at	AT2G20440	816563	0.880590172	2.044513871	1.021785668	1.115535927	1.178389714	1.135602045	0.489113825	0.978678828	0.84861569	0.896430116
263367_at	AT2G20460		1.014145974	0.959395483	0.931013392	1.030627328	1.04478723	0.986051343	1.042323023	1.074098406	0.957132679	0.97028283
263368_at	AT2G20470	816567	1.047936803	0.895819805	0.995899998	0.917817719	1.029759872	0.954256017	1.116295927	1.004116881	0.971100183	1.089540961
263369_at	AT2G20480	816568	0.855122735	1.126331424	0.943388832	1.056176682	0.87801479	1.169422773	0.887838143	1.060008308	1.138932979	0.946811284
263370_at	AT2G20500	816571	1.169067903	1.208452815	0.912101123	0.958253375	0.811118248	0.855382307	0.827504382	1.096369662	1.232865864	1.043565331
263371_at	AT2G20490	816569	1.04534391	0.677987073	1.124743148	1.323774776	1.024016873	0.956622974	1.474954376	0.88909188	0.976546409	0.755415512
263372_at	AT2G20450	816564	0.908449791	0.88571119	0.802845679	0.906732123	0.958188099	1.1007763	1.129036204	1.245569387	1.043636423	1.102861556
263373_at	AT2G20515	816573	0.876196684	1.267170685	0.772084881	1.041154787	0.793115011	1.141296262	0.78915967	1.295194382	1.260851183	0.96047198
263374_at	AT2G20560	816578	1.288512169	0.106709775	1.415998541	1.218859296	1.26261759	0.776088906	9.371212712	0.706215417	0.79200544	0.820439245
263375_s_at	AT4G28510	828969	1.01755124	1.085948159	0.872245418	1.00417511	1.100351861	0.982751493	0.920854271	1.146466326	0.908800208	0.995842249
263376_at	AT2G20520	816574	0.627401424	2.051186631	0.985842308	0.999657762	1.847874944	1.593875885	0.487522678	1.014361011	0.541162162	1.000342355
263377_at	AT2G40220	818614	1.013308436	0.872211058	1.037697262	0.966992302	0.899515884	0.986866352	1.14651149	0.963672197	1.111709107	1.034134396
263378_at	AT2G40180	818609	1.012789374	0.833235049	0.892793236	1.051656949	0.966189871	0.987372129	1.200141546	1.12008017	1.034993255	0.950880419
263379_at	AT2G40140	818605	1.190748805	0.420144287	0.972222007	1.192199303	1.03349639	0.839807687	2.380134708	1.028571656	0.967589253	0.838785929
263380_at	AT2G40200	818611	0.923226969	1.067944315	1.035920606	0.974830687	1.143354495	1.083157266	0.93637841	0.965324943	0.87461938	1.025819164
263381_at	AT2G40210	818613	1.081728492	0.981000677	0.964468402	0.930786595	1.156644041	0.924446391	1.019367288	1.036840604	0.864570226	1.074360122
263382_at	AT2G40230	818615	1.150317027	0.871773518	0.62520161	0.879847086	1.03268964	0.869325565	1.14708692	1.599484045	0.968345146	1.136561132
263383_at	AT2G40120	818603	0.864527689	1.980908988	1.097568221	0.831396773	1.070795311	1.156700951	0.50481875	0.911105097	0.9338853	1.202795142
263384_at	AT2G40130	818604	0.699824407	1.338886311	1.014906018	0.969257237	0.999898298	1.428929872	0.746889405	0.985312908	1.000101712	1.031717858
263385_at	AT2G40170	818608	1.229561135	1.237014813	0.972928043	1.542885356	1.311849496	0.813298316	0.808397757	1.027825241	0.762282566	0.648136296
263386_at	AT2G40150	818606	1.077101043	1.092713163	1.257275496	0.726897181	0.978063309	0.928418004	0.915153248	0.795370627	1.022428703	1.375710384
263387_at	AT2G40160	818607	0.852038754	1.510399283	1.18102958	0.874084686	1.046138025	1.173655535	0.662076585	0.846718843	0.955896809	1.144053907
263388_at	AT2G11690		0.983427646	0.753213074	0.949444026	1.016872571	0.944038168	1.016851625	1.327645569	1.053247977	1.059279205	0.983407389
263389_at	AT2G11680		1.037716361	1.010481698	0.967584566	0.916916037	1.038991615	0.96365446	0.989627028	1.033501396	0.962471675	1.0906124
263390_at	AT2G11830		0.981917851	0.878460242	1.01201427	1.02613336	1.103858385	1.018415134	1.138355445	0.988128359	0.905913307	0.974532199
263391_at	AT2G11810	815657	0.422924489	1.101748971	0.983691644	1.071580135	1.032203244	2.364488286	0.907647773	1.016578728	0.968801451	0.933201323
263392_at	AT2G10490		1.047510868	1.158878961	0.90744654	1.147918868	1.065566364	0.954644033	0.862902886	1.101993292	0.938468061	0.871141705
263393_at	AT2G10500		1.051988468	1.054212345	1.085910509	1.009005273	0.874563721	0.950580762	0.948575498	0.920886198	1.143427261	0.991075098
263394_at	AT2G10465		1.082617054	1.100685009	0.981148145	1.003990108	0.924079162	0.923687648	0.908525138	1.019214076	1.08215837	0.99602575
263395_at	AT2G20510	816572	0.968530689	0.911002027	1.067911257	1.004233925	0.914308501	1.032491806	1.097692398	0.936407397	1.093722741	0.995783926
263396_at	AT2G31710	817727	1.205689856	0.474934052	1.070073323	1.251976711	1.052387903	0.829400691	2.105555489	0.9345154	0.950219968	0.798736902
263397_s_at	AT2G31550	817713	1.022736417	2.033140044	0.992914696	1.075224442	1.129042075	0.977769035	0.491850034	1.007135864	0.885706584	0.930038382
263398_at	AT2G31680	817724	0.979192621	2.175180804	1.447743741	1.25130649	1.313348807	1.021249526	0.459731898	0.690729976	0.761412349	0.799164719
263399_at	AT2G31490	817707	0.876013507	1.247638967	1.01163107	0.974131653	1.09386594	1.14153491	0.801513921	0.988502656	0.914188808	1.026555288
263400_s_at	AT2G31610	817719	0.968220561	1.288542287	0.911297505	0.881252085	0.983033709	1.03282252	0.776070766	1.097336484	1.017259114	1.134749088
263401_at	AT2G04070	814943	0.981587298	1.254999409	0.962037665	1.206172703	0.909127313	1.018758089	0.796813124	1.039460342	1.099955953	0.829068671
263402_at	AT2G04050	814939	0.619919145	1.538453014	1.102607655	1.003967491	0.724012566	1.613113594	0.650003602	0.906940919	1.381191497	0.996048188
263403_at	AT2G04040	814938	0.948237396	0.279919728	0.454604929	0.512125783	0.790221505	1.054588233	3.572452743	2.199712181	1.265467965	1.952645294
263404_s_at	AT2G04100	814946	0.693964893	5.739861963	1.272371253	0.99169891	1.706800294	1.440995085	0.174220218	0.785934135	0.585891626	1.008370575
263405_s_at	AT2G04066	814942	0.65465917	3.531400967	0.83818632	0.897190751	1.179155057	1.5275124	0.283173735	1.193052161	0.848064887	1.114590179
263406_at	AT2G04160	814953	0.623580982	1.795435248	0.592135655	0.3213761	0.860289369	1.603640953	0.556968012	1.688802205	1.162399579	3.111619066
263407_at	AT2G04038	814936	1.142666388	1.130548317	1.381286677	1.380289488	0.955460965	0.875146071	0.884526548	0.723962677	1.046615232	0.724485703
263408_at	AT2G04060	814940	1.028983084	0.887907152	1.025228681	1.184401371	1.112186491	0.971833275	1.126243885	0.975392143	0.899129785	0.844308378
263409_at	AT2G04063	814941	0.936650084	0.636146741	0.912278947	1.03166015	0.972629443	1.06763456	1.571964353	1.096155955	1.028140786	0.969311454
263410_at	AT2G04039	814937	0.778057458	1.045031537	0.72253384	0.677845485	0.709263517	1.285252123	0.956908921	1.384018221	1.409913207	1.475262463
263411_at	AT2G28710	817420	0.991077702	0.506556303	1.388824177	0.761402288	0.77521699	1.009002622	1.974114218	0.720033548	1.289961408	1.313366161
263412_at	AT2G28720	817421	1.04160641	0.675275562	0.909747562	0.792187119	0.900368431	0.960055536	1.480876928	1.099206023	1.110656444	1.262328023
263413_at	AT2G21240	816663	1.437968547	0.595080232	1.218989398	1.384396293	1.024675493	0.695425503	1.680445671	0.82035168	0.975918724	0.72233652
263414_at	AT2G21230	816660	1.34456355	0.7095938	1.171079776	1.33102725	0.944717771	0.743735765	1.409256958	0.853912791	1.05851719	0.751299419
263415_at	AT2G17250	816230	0.939862178	2.237701198	0.863851562	1.053418538	0.939227175	1.063985788	0.44688719	1.157606288	1.064705139	0.9492903
263416_at	AT2G17170	816222	1.028067951	0.907863272	0.990578141	0.997859898	1.041691101	0.97269835	1.10148745	1.009511475	0.959977482	1.002144692
263417_at	AT2G17180	816223	1.001804477	0.756375269	1.050382234	1.008319181	1.125223276	0.998198773	1.322095051	0.952034381	0.888712508	0.991749457
263418_at	AT2G17210	816226	0.912441579	0.780620934	0.964643698	0.945381043	1.04396838	1.095960578	1.281031492	1.036652188	0.957883418	1.057774542
263419_at	AT2G17220	816227	0.845758066	0.56235237	1.117462588	1.115225145	0.976692655	1.182371224	1.778244484	0.894884545	1.023863541	0.896679926
263420_at	AT2G17240	816229	1.043358595	1.399593256	0.674069336	0.739164792	0.797013553	0.958443247	0.714493297	1.483526911	1.254683808	1.35287829
263421_at	AT2G17230	816228	1.172526724	0.156340618	0.929945486	0.814748423	1.213312286	0.852859026	6.396290438	1.07533185	0.824190121	1.227372735
263422_s_at	AT2G17200	816225	0.966630553	1.683584132	1.059543176	1.092568376	1.0577261	1.034521407	0.593970911	0.943802973	0.94542434	0.915274524
263423_at	AT2G31700	817726	1.136480135	0.817544668	0.937140289	0.85880064	0.96655189	0.879909793	1.223174756	1.067076095	1.034605602	1.164414596
263424_at	AT2G31510	817709	1.172697673	1.265341728	1.080000697	1.230775293	1.02861067	0.852734701	0.790300342	0.925925328	0.972185132	0.812495998
263425_at	AT2G31530	817711	1.231804148	2.047148207	1.004598814	1.176451088	0.944830303	0.811817367	0.488484418	0.995422238	1.058391117	0.850014089
263426_at	AT2G31570	817715	0.858374646	1.20450432	1.102941965	1.042876092	1.188479	1.164992471	0.830217031	0.906666018	0.841411586	0.958886686
263427_at	AT2G22260	816759	1.039818843	0.600228397	0.870308627	1.105954074	1.121149201	0.961705981	1.666032472	1.149017681	0.891941946	0.904196678
263428_at	AT2G22310	816763	1.468665659	1.619075618	1.218590805	1.560982689	0.922700998	0.680890163	0.617636378	0.820620011	1.083774703	0.640622095
263429_at	AT2G22250	816758	0.726928902	1.055770546	1.276546329	0.781445424	1.135573953	1.375650352	0.947175505	0.783363657	0.880611956	1.279679897
263430_at	AT2G22270	816760	1.12580155	0.975756538	1.021789827	1.380049323	1.055728539	0.888256016	1.02484581	0.978674844	0.947213193	0.724611783
263431_at	AT2G22170	816751	0.812231426	0.970297582	1.010383313	1.305702506	1.391443894	1.231176199	1.030611658	0.989723392	0.718677917	0.765871242
263432_at	AT2G22230	816756	0.842786802	0.488330684	0.795072903	0.772595232	0.961679177	1.186539701	2.04779268	1.257746298	1.039847824	1.294338819
263433_at	AT2G22240	816757	1.195060793	3.361426335	1.64442747	1.108909506	0.984190058	0.836777514	0.297492761	0.608114385	1.016063912	0.901786841
263434_at	AT2G28610	817410	1.047351128	0.895361941	1.013190721	1.006213426	1.017508848	0.954789634	1.116866771	0.986981009	0.982792437	0.993824942
263435_at	AT2G28600	817408	1.15875469	0.778869121	0.742006025	0.83446904	0.925585186	0.862995428	1.283912756	1.347697952	1.080397585	1.198366808
263436_at	AT2G28690	817418	1.013257334	1.121068964	1.169632812	0.973833143	1.048234361	0.986916123	0.892005784	0.854969175	0.953985137	1.026869959
263437_at	AT2G28670	817416	0.907512508	0.898812864	1.882309729	2.105106583	1.371468737	1.101913187	1.112578647	0.531262196	0.729145312	0.47503533
263438_at	AT2G28660	817415	1.209644335	0.771435372	1.170081403	1.629182234	0.944842447	0.826689276	1.296284869	0.854641393	1.058377514	0.613804877
263439_at	AT2G28650	817414	0.999654026	1.212628869	1.026728065	1.071313501	0.918887355	1.000346094	0.824654621	0.973967727	1.088272675	0.933433583
263440_at	AT2G28640	817413	1.065620097	1.354623231	1.006047777	0.85039427	0.963136116	0.93842074	0.738212646	0.993988579	1.038274843	1.175925139
263441_at	AT2G28620	817411	0.926015382	1.56862331	1.086619413	1.064289235	1.026981834	1.079895669	0.637501683	0.920285417	0.973727058	0.939594207
263442_at	AT2G28605	817409	1.127711297	2.481837706	0.615374527	0.800048715	0.877356148	0.88675178	0.402927233	1.62502664	1.139787989	1.249923887
263443_at	AT2G28630	817412	3.262477957	0.150632056	0.852016108	0.615111246	1.941076827	0.306515481	6.638693161	1.17368673	0.51517796	1.625722187
263444_at	AT2G28700	817419	1.027471961	1.266610575	1.084775814	0.894012823	0.90371128	0.973262569	0.789508646	0.921849462	1.1065481	1.118552189
263445_at	AT2G31590	817717	1.05425114	1.097514487	1.033666051	1.161266236	0.987177531	0.948540592	0.911149704	0.967430438	1.01298902	0.861128972
263446_at	AT2G31650	817721	1.060446852	0.418091461	1.190026455	1.069373934	0.922544001	0.942998697	2.391821152	0.840317453	1.083959138	0.93512659
263447_s_at	AT2G31650	817721	1.25158615	0.995287865	0.915956753	1.134001201	0.969466524	0.79898615	1.004734444	1.091754602	1.031495132	0.881833281
263448_at	AT2G31660	817722	0.987667229	1.062741666	0.894274726	1.051815202	1.26957112	1.012486767	0.940962448	1.118224602	0.787667571	0.950737352
263449_at	AT2G31670	817723	0.858759531	1.545572752	0.811086714	0.959910861	1.050329587	1.164470336	0.647009336	1.232913797	0.952082101	1.041763398
263450_at	AT2G31500	817708	1.114244526	1.213369851	0.896391052	1.107367796	1.013890678	0.897469071	0.82415102	1.115584541	0.986299629	0.903042335
263451_at	AT2G31690	817725	1.029635149	0.794481156	0.946985688	1.034815753	0.994233925	0.971217815	1.258683095	1.055982168	1.005799515	0.966355602
263452_at	AT2G22190	816753	0.753411173	4.545627446	0.656826146	0.406384127	0.840956749	1.327296483	0.219991632	1.522472889	1.189121796	2.460726031
263453_at	AT2G22180	816752	0.964730292	0.992905893	1.072816511	1.122024518	0.91754409	1.036559138	1.007144793	0.932125848	1.089865883	0.891246122
263454_at	AT2G22160	816750	1.030842349	0.997161753	1.024687847	1.048028095	0.85762526	0.97008044	1.002846326	0.975906958	1.166010432	0.954172894
263455_at	AT2G22320	816764	1.023478487	1.11631238	0.953485339	0.988398357	0.912916726	0.977060107	0.895806602	1.048783824	1.095390162	1.011737821
263456_at	AT2G22125	816747	1.090137077	1.217176441	1.112257219	1.120422565	1.009759907	0.917315832	0.821573575	0.899072609	0.990334428	0.892520404
263457_at	AT2G22300	816762	1.120488415	0.699369655	1.157928785	1.409161873	1.019051941	0.892467951	1.429859006	0.863610969	0.981304249	0.709641681
263458_at	AT2G22290	816761	1.000208903	0.817321867	0.951011651	0.993742208	1.088387835	0.999791141	1.223508192	1.051511828	0.91879013	1.006297199
263459_at	AT2G31820	817739	1.036942556	1.658096004	1.216523919	1.302610122	0.99581582	0.964373575	0.603101387	0.822014253	1.004201761	0.767689413
263460_at	AT2G31810	817738	2.321604529	1.07805821	0.967386858	1.170148034	0.961647278	0.430736582	0.927593696	1.033712616	1.039882317	0.854592728
263461_at	AT2G31800	817737	1.329734872	0.605604847	1.371829124	1.385331993	1.32749304	0.752029612	1.651241738	0.728953761	0.753299618	0.721848629
263462_at	AT2G31780	817735	0.970912718	1.00075164	0.929051388	0.877643562	1.040342213	1.029958699	0.999248925	1.076366725	0.96122217	1.139414727
263463_at	AT2G31770	817734	0.968389949	0.975219457	0.909997992	1.06401604	0.954804793	1.032641862	1.025410222	1.098903524	1.0473345	0.939835456
263464_at	AT2G31760	817733	1.017581085	1.022542237	0.915270882	1.084047665	0.906350759	0.982722669	0.977954713	1.092572723	1.103325606	0.922468663
263465_at	AT2G31940	817752	0.930077564	1.056335365	1.083660533	1.047286944	1.050269244	1.075179145	0.946669053	0.92279821	0.952136803	0.954848149
263466_at	AT2G31740	817731	1.09345883	2.047170917	0.81343859	1.392125712	0.973128856	0.914529173	0.488478999	1.229349102	1.027613141	0.718325932
263467_at	AT2G31730	817730	1.042052779	1.111391135	1.665221719	1.12371653	1.179574312	0.959644291	0.899773238	0.600520633	0.84776346	0.889904147
263468_at	AT2G31930	817751	1.120466627	0.976094064	1.249528788	0.961090569	0.955452402	0.892485306	1.024491426	0.800301689	1.046624612	1.040484666
263469_at	AT2G31910	817749	1.011141823	0.810212189	0.969620845	0.993794263	0.90926275	0.988980949	1.234244576	1.031330963	1.099792112	1.006244489
263470_at	AT2G31900	817748	1.182897267	1.079400981	1.05468062	1.175813172	1.078777864	0.845381951	0.926439773	0.948154333	0.926974898	0.850475249
263471_at	AT2G31890	817747	1.294369585	0.812788968	0.787002567	0.825950637	1.006180246	0.772576868	1.23033166	1.270643886	0.993857715	1.210726108
263472_at	AT2G31955	817754	1.037719463	1.031112388	0.887663398	1.146390574	0.830450034	0.96365158	0.969826385	1.126553153	1.204166366	0.872303055
263473_at	AT2G31750	817732	0.961642564	0.626670394	0.680817799	0.964375188	1.023017592	1.039887415	1.59573519	1.468821763	0.977500297	1.036940822
263474_at	AT2G31725	817729	0.850753419	0.790644083	0.84868228	1.180722571	1.001443787	1.175428717	1.264791607	1.178297254	0.998558295	0.846939005
263475_at	AT2G31945	817753	1.518169557	0.299462206	3.248375685	1.918038869	0.801443206	0.658687954	3.339319553	0.307846166	1.247749051	0.521365868
263476_at	AT2G31870	817745	1.197181597	2.138647408	0.989328813	0.899650131	1.132247206	0.835295165	0.467585258	1.01078629	0.883199353	1.111543216
263477_at	AT2G31790	817736	0.699062892	2.323685207	1.11416385	0.840906982	0.985805248	1.430486458	0.430350891	0.897534057	1.014399144	1.189192172
263478_at	AT2G31880	817746	1.025009398	0.754694671	1.11807744	1.067824048	0.980227545	0.975600811	1.325039169	0.894392431	1.020171291	0.936483873
263479_x_at	AT2G04000		1.124355656	1.055150898	0.964163185	1.0686171	0.826788908	0.889398292	0.947731743	1.037168827	1.209498568	0.935788881
263480_at	AT2G04032	814931	0.814737622	1.262376359	0.92132445	0.900470662	0.902954203	1.227389006	0.792156787	1.085393967	1.107475879	1.110530351
263481_at	AT2G04025	814929	0.836879547	1.129791286	0.88210846	0.965458811	0.773046415	1.194915091	0.885119236	1.133647443	1.293583387	1.035776968
263482_at	AT2G03980	814924	0.997651187	0.244109709	0.902688096	1.086176483	1.327038358	1.002354343	4.09651875	1.107802357	0.75355772	0.920660699
263483_at	AT2G04030	814930	0.957518213	1.101417891	1.005857629	0.971815868	1.026158008	1.044366558	0.907920607	0.994176483	0.974508791	1.029001515
263484_at	AT2G29900	817540	1.189222929	0.499899413	0.927569403	0.977114227	0.919413397	0.840885233	2.000402429	1.078086445	1.08765002	1.023421799
263485_at	AT2G29890	817539	1.070789376	1.861021063	0.874816621	1.047463565	0.884320364	0.933890476	0.537339431	1.143096708	1.13081191	0.954687145
263486_at	AT2G22200	816754	0.728189373	0.906962181	1.201493587	0.785191913	0.705283071	1.373269148	1.102581807	0.83229741	1.417870414	1.273573993
263487_at	AT2G31850	817742	0.972820607	0.81415685	0.995112242	0.902318044	0.983780906	1.027938751	1.228264554	1.004911766	1.01648649	1.10825668
263488_at	AT2G31840	817741	1.106802614	0.852861241	0.731216297	0.925440131	0.992185994	0.903503468	1.172523679	1.367584399	1.007875546	1.080566929
263489_at	AT2G31830	817740	1.074249434	1.061466566	0.884057724	1.223792736	1.035953845	0.930882501	0.942092791	1.131147857	0.96529397	0.817131832
263490_at	AT2G42620	818862	2.180195809	0.553531668	1.236805446	1.598259943	1.001167253	0.458674398	1.806581372	0.808534603	0.998834108	0.62568045
263491_at	AT2G42600	818860	0.671603879	0.793607468	0.803592778	0.93509269	0.773265089	1.488972937	1.260068788	1.244411383	1.293217571	1.069412702
263492_at	AT2G42560	818856	1.192387551	1.361827739	0.837403605	1.254201642	0.809708521	0.838653506	0.734307263	1.194167298	1.235012321	0.797319958
263493_at	AT2G42520	818852	0.94014749	0.580776624	0.715899932	1.055120912	1.066125997	1.063662894	1.721832386	1.396843267	0.937975439	0.947758677
263494_at	AT2G42590	818859	1.077714723	0.996464311	1.14486822	1.012656044	1.124999017	0.927889337	1.003548234	0.873462974	0.888889666	0.98750213
263495_at	AT2G42530	818853	1.471993679	4.825582681	0.146021063	0.579357102	0.513497376	0.679350743	0.20722886	6.84832708	1.94742962	1.726051164
263496_at	AT2G42570	818857	0.972673362	3.145930395	0.880573243	1.427024724	0.962924505	1.028094362	0.317870987	1.135623877	1.038503013	0.700758707
263497_at	AT2G42540	818854	1.137161792	9.578449986	0.820958175	0.982878662	0.50645718	0.879382342	0.104401025	1.218088851	1.974500589	1.017419585
263498_at	AT2G42610	818861	0.604578171	7.348794758	1.567753797	1.269700357	3.456637853	1.654045826	0.136076735	0.637855256	0.289298458	0.787587398
263499_at	AT2G42580	818858	2.378624216	1.073631911	1.161157187	1.503289365	1.584411031	0.42041109	0.931417919	0.861209844	0.631149355	0.665207926
263500_s_at	ATMG01050		1.051465011	0.866690759	0.907596628	0.829514918	1.014627832	0.951053996	1.153814079	1.101811057	0.985583057	1.205523829
263501_s_at	AT2G07673	815345	1.093049536	0.987575132	0.889187126	0.924931334	0.972542407	0.91487162	1.012581188	1.12462267	1.028232798	1.081161339
263502_s_at	ATMG00980		1.085622438	0.847604494	1.476483092	1.001488489	0.962262772	0.921130556	1.179795538	0.677285101	1.039217175	0.998513723
263503_s_at	AT2G07676	815350	1.106275097	1.086589132	1.01928311	1.038804806	0.829972881	0.903934295	0.920311064	0.981081694	1.204858644	0.962644757
263504_s_at	AT2G07677		0.990573303	0.878172183	0.972751678	1.053011045	1.060865069	1.009516405	1.13872885	1.028011591	0.942626946	0.949657655
263505_s_at	ATMG00920		1.013295874	1.069966886	1.115774419	1.177260751	0.968612396	0.986878587	0.934608363	0.896238508	1.03240471	0.849429491
263506_s_at	AT2G07683		1.014737578	0.689678891	0.979061806	1.01989738	1.08125565	0.985476464	1.449950133	1.021385978	0.924850659	0.980490802
263507_s_at	AT2G07685		1.049353739	0.972822521	0.9285192	0.980913229	0.967679355	0.952967491	1.027936729	1.076983653	1.03340016	1.019458165
263508_s_at	ATMG00760		1.010264469	0.907326603	1.041992391	1.015574723	1.207578156	0.98983982	1.102138962	0.959699906	0.82810375	0.984664129
263509_s_at	AT2G07687	815364	1.123216215	0.744133725	1.003870855	1.107188932	1.15645679	0.890300538	1.343844482	0.996144071	0.864710215	0.903188219
263510_s_at	AT2G07681	815356	1.029577061	0.753700797	1.068219008	1.055536471	1.016667974	0.971272611	1.326786444	0.93613762	0.983605293	0.94738555
263511_at	AT2G12420		1.106544916	1.178009878	1.059102082	1.059801746	1.004076405	0.903713881	0.848889316	0.944196048	0.995940145	0.943572705
263512_at	AT2G12345		1.0399528	0.732163139	0.853119574	0.935424557	1.019779188	0.961582103	1.365815823	1.172168627	0.98060444	1.069033299
263513_at	AT2G12400	815712	0.929112871	1.842163604	0.958931278	1.679042288	1.281995336	1.076295498	0.542839951	1.042827597	0.780034039	0.595577614
263514_at	AT2G31860		1.105902583	0.911252334	1.005581311	0.930910521	1.037425628	0.904238778	1.097390879	0.994449667	0.96392452	1.0742171
263515_at	AT2G21640	816702	1.217251194	2.246799855	1.058292315	0.825492044	1.083869742	0.821523121	0.445077472	0.944918512	0.922620091	1.211398713
263516_at	AT2G21600	816698	1.045250042	1.45424192	0.890733323	1.020189785	1.089479445	0.956708883	0.687643497	1.122670472	0.917869543	0.980209775
263517_at	AT2G21620	816700	0.991202878	1.016297059	1.273172054	1.0375888	1.141225536	1.008875198	0.983964276	0.785439797	0.876250985	0.963772932
263518_at	AT2G21655	816704	1.055946986	1.045524932	0.980371837	1.131373898	0.908563223	0.94701724	0.956457344	1.020021141	1.100638871	0.883881095
263519_at	AT2G21580	816696	1.019449782	0.757301309	0.917908856	0.87997043	1.001118237	0.980921295	1.320478372	1.089432784	0.998883012	1.136401822
263520_at	AT2G42640	818864	1.083237597	1.115485868	0.956419853	1.084858046	1.025662415	0.923158504	0.896470344	1.045565916	0.974979667	0.921779586
263521_at	AT2G24960	817035	1.018901384	1.224646763	1.081660811	0.931598101	0.815741118	0.981449251	0.816561992	0.924504234	1.225879115	1.073424258
263522_at	AT2G24950	817034	1.071622331	1.103162726	0.957028196	0.957703965	0.974094782	0.933164578	0.90648458	1.044901294	1.026594145	1.044163997
263523_at	AT2G24930		0.997635868	1.067497528	0.958950305	0.972570298	0.868044781	1.002369734	0.936770319	1.042806905	1.152014299	1.02820331
263524_x_at	AT2G24920		1.069779194	1.171478238	0.969085829	1.0817535	1.106382915	0.93477234	0.853622344	1.031900344	0.903846206	0.924425019
263525_at	AT2G24840	817021	1.000300383	1.045746306	0.985205213	0.912703428	1.050470217	0.999699707	0.956254872	1.01501696	0.951954643	1.095646153
263526_at	AT2G24830	817020	1.144742492	0.551830275	0.935053347	0.894244252	0.970317101	0.873558907	1.81215139	1.069457698	1.030590926	1.118262709
263527_at	AT2G24810	817018	1.051891511	0.869313765	0.941390109	1.06149707	0.923109401	0.950668381	1.150332642	1.062258877	1.083295218	0.942065719
263528_at	AT2G24800	817017	1.086051558	0.731298246	0.919112138	1.012680157	1.086590055	0.9207666	1.367431148	1.088006521	0.920310282	0.987478616
263529_at	AT2G24765	817014	1.218113609	1.386135775	0.96724872	0.952409661	1.083305446	0.820941489	0.721430049	1.033860246	0.923100686	1.04996835
263530_at	AT2G25030		1.082765937	1.056009479	0.874556285	0.996788982	0.730426608	0.923560638	0.946961197	1.143436983	1.369062941	1.003221362
263531_s_at	AT3G31900	822923	1.045785099	1.092855472	0.991595255	1.001159845	0.989638471	0.9562194	0.915034079	1.008475983	1.010470014	0.998841499
263532_s_at	AT5G37350	833709	1.025900797	2.570688257	1.289970607	1.03140846	1.150856875	0.974753117	0.389000882	0.775211462	0.868917779	0.969547991
263533_at	AT2G24820	817019	0.945310745	0.906656453	0.597995735	0.823757921	0.789778265	1.057853204	1.102953601	1.672252729	1.266178172	1.213948873
263534_at	AT2G24945	817033	0.945763302	2.025767857	1.154935692	1.12497055	1.048283481	1.05734701	0.493639978	0.865849074	0.953940435	0.888912159
263535_at	AT2G24970	817036	0.937350109	1.227114243	0.975941313	0.793425595	1.127676957	1.066837237	0.81492005	1.024651776	0.886778783	1.260357627
263536_at	AT2G25000	817039	0.794023955	1.222833778	1.634882968	0.950217957	1.667675881	1.259407847	0.817772634	0.611664578	0.599636903	1.052390131
263537_at	AT2G24790	817016	1.348958047	0.792635099	0.617330558	0.874538387	0.992300703	0.741312899	1.261614583	1.619877693	1.007759036	1.143460384
263538_at	AT2G25010	817040	1.147264211	0.528207555	0.88428691	1.245288765	1.021465352	0.8716388	1.893195185	1.130854691	0.978985727	0.803026598
263539_at	AT2G24850	817022	0.488169766	1.044387996	1.031111586	0.909113236	0.967514579	2.048467705	0.957498558	0.96982714	1.033576157	1.099972985
263540_at	AT2G24780	817015	0.994717749	0.71495146	0.957430614	0.930001893	0.827336928	1.005310301	1.398696353	1.044462111	1.208697407	1.075266629
263541_at	AT2G24860	817023	0.886639544	0.869124831	0.833273328	0.690747936	0.990075038	1.127854049	1.150582706	1.200086414	1.010024454	1.447706099
263542_at	AT2G21630	816701	1.211749384	1.253623828	1.168397099	0.989751618	1.022798985	0.825253153	0.797687454	0.855873402	0.977709222	1.010354499
263543_at	AT2G21610	816699	0.966801302	1.214666402	1.017462155	0.988179204	0.959233738	1.034338698	0.82327131	0.982837539	1.042498778	1.011962199
263544_at	AT2G21590	816697	0.857395252	6.750084648	1.066704964	0.912506689	1.283069853	1.16632323	0.14814629	0.937466341	0.779380793	1.095882378
263545_at	AT2G21560	816695	1.098919135	1.42332553	1.053145762	1.366153606	1.174741218	0.909985065	0.702579964	0.949536176	0.851251309	0.731982111
263546_at	AT2G21550	816694	1.008084835	0.850789719	1.188155806	1.045907773	1.176232691	0.991980005	1.175378566	0.841640461	0.850171916	0.956107246
263547_at	AT2G21680	816706	1.045206693	0.727091805	0.86898028	1.040429943	0.9285942	0.956748562	1.375342141	1.1507741	1.076896668	0.961141119
263548_at	AT2G21660	816705	1.053737415	1.00879561	1.247480262	0.954379165	1.09863818	0.94900303	0.991281078	0.80161589	0.910217775	1.047801583
263549_at	AT2G21650	816703	1.033160218	1.185949667	1.133287612	0.572277492	1.102499866	0.967904089	0.843206105	0.882388539	0.907029589	1.747404037
263550_at	AT2G17033	816207	1.056437299	0.860324661	0.947793077	0.709795935	0.955061153	0.946577711	1.162351895	1.055082617	1.047053371	1.408855631
263551_at	AT2G17110	816215	1.250886766	0.860631518	1.538313465	1.278084861	1.000039738	0.799432872	1.16193746	0.650062567	0.999960264	0.78242066
263552_x_at	AT2G24980	817037	0.461608895	23.8050115	1.052000177	0.662186742	1.291990027	2.166336071	0.042007961	0.950570182	0.773999783	1.510148024
263553_at	AT2G16430	816141	0.683875596	0.663679319	0.839178621	0.799636847	1.078802767	1.462254255	1.506751787	1.191641416	0.926953499	1.250567684
263554_at	AT2G16410		0.979972008	0.973582474	1.012755604	1.058589081	1.060406984	1.02043731	1.027134348	0.987405052	0.943034151	0.944653613
263555_at	AT2G16460	816144	0.789724193	2.260534952	1.06831948	0.960539071	1.134789752	1.266264867	0.442373164	0.936049579	0.881220506	1.041082065
263556_at	AT2G16365	816133	1.546177896	1.031604381	1.410128758	0.85960269	0.859355952	0.646756109	0.969363855	0.7091551	1.163662156	1.163328142
263557_at	AT2G16400	816137	1.129385218	0.770682897	0.756180498	0.973890366	0.999234294	0.885437479	1.297550528	1.322435586	1.000766293	1.026809623
263558_at	AT2G16380	816135	1.146596344	0.511587111	0.760401924	0.709457861	0.820538904	0.87214651	1.954701318	1.31509399	1.218711258	1.409526985
263559_at	AT2G15380		1.007411484	0.901511929	1.011183381	1.062971521	0.921911377	0.992643042	1.109247663	0.988940304	1.084702961	0.940758976
263560_s_at	AT2G15370	816029	0.887182114	0.633090219	0.823004219	0.941977728	0.975074158	1.127164293	1.579553703	1.2150606	1.025563022	1.061596225
263561_at	AT2G15360	816028	1.031533125	1.152577273	1.030724689	0.93852197	1.008270341	0.969430817	0.867620786	0.970191178	0.991797497	1.065505158
263562_at	AT2G15420	816034	0.998926099	0.696957999	0.920597123	1.013353184	1.008776635	1.001075056	1.434806691	1.086251494	0.991299724	0.986822774
263563_at	AT2G15410		0.987700112	0.90642209	1.005125813	1.018836389	0.925120756	1.012453059	1.103238779	0.994900327	1.080939968	0.981511861
263564_s_at	AT2G15400	816032	0.982957275	0.854829082	0.948077713	0.925004701	0.911352555	1.017338215	1.169824496	1.054765855	1.0972702	1.081075587
263565_at	AT2G15390	816031	0.893341643	2.089030743	1.013290485	0.828463797	0.874181157	1.119392573	0.478690897	0.986883835	1.143927654	1.207053348
263566_at	AT2G15340	816025	1.021141281	0.986796783	1.124681911	1.097593061	1.059247191	0.979296419	1.013379874	0.88914029	0.9440667	0.911084477
263567_at	AT2G15440	816036	0.968957928	1.859635279	0.982507178	0.994724651	1.054197131	1.032036553	0.537739852	1.017804269	0.948589188	1.005303326
263568_at	AT2G27160	817258	0.991929533	0.731216426	0.960908237	0.974334722	1.030266201	1.008136129	1.367584158	1.040682098	0.970622931	1.026341336
263569_at	AT2G27170	817259	0.852877787	1.42127602	1.016037249	1.010998376	1.004836696	1.172500932	0.703593099	0.984215885	0.995186585	0.989121272
263570_at	AT2G27150	817257	1.102705724	1.842371926	1.131026774	1.007633294	1.005575933	0.90686026	0.54277857	0.884152368	0.994454986	0.992424532
263571_at	AT2G17050	816210	1.027940677	1.081430957	1.096446237	1.181440913	0.861569793	0.972818785	0.924700734	0.912037423	1.160672076	0.846424048
263572_at	AT2G17060	816211	1.093608188	1.210086302	1.182455278	1.04460712	0.992272275	0.914404273	0.82638734	0.845697946	1.007787908	0.957297706
263573_at	AT2G17150	816220	1.032692476	1.613877099	1.123600771	1.029063324	0.965411101	0.968342487	0.619625869	0.889995829	1.035828155	0.971757497
263574_at	AT2G16990	816202	1.228250126	1.369389232	0.839535843	2.248813306	1.519504955	0.814166414	0.730252566	1.191134373	0.658109075	0.444678977
263575_at	AT2G17070	816212	0.894222069	0.840556749	0.836186297	1.128464034	0.954878809	1.11829045	1.18968767	1.195905749	1.047253317	0.886160276
263576_at	AT2G17080	816213	0.886525747	1.255574437	0.99138832	0.970352959	0.982544968	1.127998824	0.7964482	1.008686485	1.017765123	1.030552842
263577_at	AT2G17090	816214	1.118070537	1.06112235	1.037304953	1.138253753	0.760997515	0.894397953	0.942398395	0.964036658	1.314064738	0.878538724
263578_at	AT2G17020	816205	1.30957064	1.309912339	1.035365216	1.868982604	0.933427045	0.763609056	0.763409864	0.965842762	1.071321005	0.535050459
263579_at	AT2G17030	816206	1.203910686	1.364057606	1.502561575	1.356686139	1.058403811	0.830626401	0.733106869	0.66553013	0.944818971	0.737090158
263580_at	AT2G17140	816219	1.070961809	1.109962387	0.933307691	0.996728932	1.035242799	0.933740112	0.900931429	1.071458009	0.965956973	1.003281803
263581_at	AT2G17160	816221	0.979328022	1.038644235	1.055707699	0.93480292	1.126206086	1.021108329	0.962793579	0.947231891	0.887936953	1.069744198
263582_at	AT2G17120	816217	1.092877656	1.295853475	1.055376419	1.27067487	1.065417245	0.915015505	0.771692185	0.947529225	0.938599412	0.786983377
263583_at	AT2G17130	816218	0.774047584	1.168180748	1.170371046	0.829170612	1.01948169	1.29191024	0.856031913	0.854429887	0.980890594	1.206024412
263584_at	AT2G17040	816209	0.900836788	1.543082615	0.893122533	0.997339041	0.886147098	1.110078999	0.648053442	1.119667194	1.128480816	1.002668059
263585_at	AT2G25210	817059	0.876100653	1.158534903	1.256665982	1.028755069	1.010203735	1.141421361	0.863159148	0.795756402	0.98989933	0.972048673
263586_at	AT2G25350	817073	1.189675841	1.706873358	1.11639343	1.076595995	1.193919177	0.840565107	0.585866547	0.895741567	0.837577634	0.928853539
263587_at	AT2G25340	817072	1.035738709	0.985854425	1.020599585	1.010057591	1.022786985	0.965494474	1.014348543	0.979816193	0.977720693	0.990042557
263588_s_at	AT2G25330	817071	0.776361679	1.611554255	0.895332982	0.93179413	1.006789986	1.288059454	0.620518978	1.116902895	0.993255807	1.073198433
263589_at	AT2G25280	817066	0.880898744	0.882603674	1.498464543	1.152250938	1.148660265	1.135204252	1.133011372	0.667349791	0.870579431	0.86786651
263590_at	AT2G01820	814713	1.0948163	0.849932668	0.971854806	1.121030265	0.977946014	0.913395243	1.176563789	1.028960287	1.022551333	0.892036577
263591_at	AT2G01910	814722	1.249188007	1.270817238	1.564298701	1.395464803	1.125586944	0.800520013	0.786895212	0.639264099	0.888425372	0.71660711
263592_at	AT2G01840		1.146930679	0.945082065	0.974686527	1.024381588	1.002645204	0.871892276	1.058109171	1.025970886	0.997361775	0.976198725
263593_at	AT2G01860	814717	2.765101462	0.512504678	1.219350995	1.67586221	1.017260929	0.361650382	1.951201702	0.820108405	0.983031955	0.596707769
263594_at	AT2G01880	814719	0.682441456	5.256651354	1.279531326	1.107693794	0.996291548	1.465327159	0.190235177	0.781536161	1.003722256	0.902776566
263595_at	AT2G01890	814720	1.068543618	1.556489993	1.054371872	0.984738731	1.261006264	0.935853233	0.642471204	0.948431978	0.793017472	1.015497785
263596_at	AT2G01900	814721	0.974677223	1.069477156	1.208848917	1.761582506	1.299883081	1.02598068	0.935036335	0.827233235	0.769299958	0.567671396
263597_at	AT2G01870	814718	0.837501935	1.250715402	0.731407536	0.648649244	0.885784613	1.194027092	0.799542405	1.367226821	1.128942618	1.541665252
263598_at	AT2G01850	814716	1.303185491	0.506097308	0.987938801	1.078838982	0.885185771	0.767350471	1.975904602	1.012208448	1.129706365	0.926922383
263599_at	AT2G01830	814714	1.06900481	8.666624522	1.230379819	0.98885469	0.84086212	0.935449486	0.115385176	0.812757154	1.189255618	1.011270928
263600_at	AT2G16390	816136	1.362795222	0.801302032	0.675316697	1.088760386	0.992648721	0.73378596	1.247968881	1.480786725	1.007405721	0.918475739
263601_s_at	AT2G16370	816134	1.120013111	2.609307467	0.960081549	0.840765752	1.078434333	0.892846691	0.383243452	1.041578188	0.927270182	1.189391929
263602_at	AT2G16360	816132	1.055290904	1.217980345	1.019416833	1.012400708	1.049190617	0.947606007	0.821031311	0.980952999	0.953115653	0.987751186
263603_at	AT2G16340	816130	1.076569825	1.105549596	1.119259609	0.854823488	1.157067147	0.928876118	0.904527489	0.893447768	0.864254078	1.169832151
263604_s_at	AT2G16330		1.053177448	1.010787308	0.983620716	1.155307809	0.904994073	0.949507609	0.989327816	1.016652032	1.104979612	0.86557019
263605_at	AT2G16485	816147	1.007287619	1.467169304	1.169996665	1.149641415	1.062289876	0.992765106	0.681584598	0.854703291	0.941362638	0.869836444
263606_at	AT2G16280	816124	1.015164626	0.733964285	0.8023037	0.932826719	1.116284717	0.985061905	1.362464115	1.246410804	0.895828801	1.07201046
263607_at	AT2G16270	816123	0.933140962	0.628989869	0.426997035	1.038193801	0.773175346	1.071649451	1.589850726	2.341936637	1.293367675	0.963211299
263608_at	AT2G16260		1.106377569	0.679270119	1.409877535	0.984408386	1.152273424	0.903850573	1.472168394	0.709281463	0.867849574	1.015838563
263609_at	AT2G16250	816121	0.917521475	0.577783148	0.835669406	1.039587873	0.846352806	1.089892746	1.730753144	1.196645459	1.181540361	0.961919647
263610_at	AT2G16230	816120	1.01932752	0.787217672	0.849764521	0.854906483	0.882116668	0.98103895	1.270296686	1.176796601	1.133636894	1.169718583
263611_at	AT2G16450	816143	0.991443782	1.242108776	1.052605778	0.888363591	0.889534036	1.008630059	0.805082469	0.950023286	1.124184078	1.125665223
263612_at	AT2G16440	816142	0.701362884	1.482277171	0.995316021	1.698635961	0.961508224	1.425795437	0.674637659	1.004706022	1.040032706	0.588707659
263613_at	AT2G25250	817063	0.888200576	1.056141011	1.05853937	1.135284754	1.118525702	1.125871821	0.946843262	0.944697976	0.894033993	0.88083628
263614_at	AT2G25240	817062	0.769846466	1.071196002	1.057755855	0.945124043	1.920803808	1.298960305	0.933535971	0.945397745	0.520615378	1.058062174
263615_at	AT2G25230	817061	1.055207147	1.144419635	0.990939071	0.948035525	1.064784844	0.947681223	0.87380535	1.00914378	0.939156869	1.054812793
263616_at	AT2G04680	815011	1.027430666	1.061015581	0.981388411	0.955633791	1.023189398	0.973301687	0.942493228	1.018964549	0.977336163	1.046425953
263617_at	AT2G04670		1.015226039	1.148026778	0.897721732	0.960067123	0.918824943	0.985002316	0.871059821	1.113930926	1.088346597	1.041593839
263618_at	AT2G04660	815008	0.984368081	2.662666754	1.01788428	0.93219377	0.975452918	1.015880156	0.375563333	0.982429948	1.025164805	1.072738343
263619_at	AT2G04650	815007	0.825926271	0.823881543	0.92680702	1.220530235	0.910367466	1.210761826	1.213766722	1.078973269	1.098457532	0.819316041
263620_at			1.079419507	1.083301671	1.058972627	1.059740671	1.067823948	0.926423873	0.923103902	0.944311472	0.936483961	0.943627085
263621_at	AT2G04630	815006	1.060329225	1.238554573	1.028233308	0.825213034	1.129401115	0.943103308	0.807392764	0.972541924	0.885425016	1.211808295
263622_at	AT2G04870	815034	1.043178712	1.368996533	0.950791417	0.865693022	1.018645111	0.958608519	0.73046204	1.051755393	0.981696166	1.155143884
263623_at	AT2G04860	815032	0.923871686	0.328319303	0.762501829	0.975949184	0.949902561	1.082401393	3.045815433	1.311472264	1.052739556	1.024643513
263624_at	AT2G04700	815013	0.992571895	0.779064028	0.761293837	0.79558518	1.07562729	1.007483695	1.283591546	1.313553258	0.92969006	1.256936435
263625_at	AT2G04920	815039	1.087771133	1.006166332	0.999650113	0.927905408	0.981786904	0.919311029	0.993871459	1.000350009	1.018550967	1.077696058
263626_at	AT2G04880	815035	0.864827094	1.235783776	1.116259568	0.835741959	0.862507026	1.156300499	0.809203049	0.895848984	1.159410845	1.196541575
263627_at	AT2G04675	815010	1.113058836	1.124184646	0.91153462	1.074027642	0.895535347	0.898425104	0.889533586	1.097051037	1.116650508	0.931074733
263628_at	AT2G04780	815021	0.818796012	1.00768227	0.742784936	1.034893577	1.044513551	1.221305411	0.992376297	1.346284707	0.957383462	0.966282932
263629_at	AT2G04850	815031	0.988590464	1.279424278	1.152155452	1.17513071	0.833892682	1.011541216	0.781601551	0.867938435	1.199195078	0.850969166
263630_at	AT2G04845	815030	0.955259648	1.175114502	1.369663203	0.908222344	1.055530296	1.046835802	0.850980903	0.730106495	0.947391092	1.101051969
263631_at	AT2G04900	815037	1.186976136	0.988863452	1.120979815	1.07804655	1.112130168	0.842476921	1.011261967	0.892076723	0.89917532	0.927603729
263632_at	AT2G04795	815023	1.015126786	0.403142805	0.998897995	0.834049684	0.396572419	0.985098624	2.480510597	1.001103221	2.521607535	1.198969341
263633_at	AT2G04890	815036	1.273503923	0.76958658	1.86941004	1.211134685	0.877723331	0.785235115	1.299398958	0.534928121	1.139311175	0.825672002
263634_at	AT2G11940		0.894439357	0.678494999	0.926818739	1.072134041	0.896669154	1.118018781	1.473850215	1.078959626	1.115238542	0.932719195
263635_at			1.068403042	0.893054248	0.897845294	0.993483699	0.827066125	0.935976369	1.119752806	1.113777626	1.209093167	1.006559042
263636_at	AT2G11910	815665	1.034781392	1.005100208	1.016191593	1.016785513	1.046378039	0.966387691	0.994925672	0.984066397	0.955677549	0.983491589
263637_at	AT2G11890	815664	0.936403099	1.355510341	0.989846897	0.817602912	0.985325486	1.067916158	0.737729525	1.010257246	1.014893062	1.22308762
263638_at	AT2G25310	817069	1.394883854	0.450958809	1.170393879	1.520553952	1.307098309	0.716905567	2.21749743	0.854413218	0.765053396	0.65765506
263639_at	AT2G25300	817068	1.212726364	1.303248026	0.851521668	0.745378844	1.003077043	0.824588324	0.76731365	1.174368237	0.996932396	1.341599655
263640_at	AT2G25270	817065	0.641515006	2.380427895	1.219400407	0.973557567	0.901868705	1.55880999	0.42009254	0.820075173	1.108808848	1.027160626
263641_at	AT2G04760		1.070027581	0.959672675	0.992654034	0.972907815	0.931104974	0.93455535	1.042021958	1.007400329	1.073992759	1.027846611
263642_at	AT2G04750	815018	1.053855248	1.06020407	1.018474937	1.014004318	0.991678841	0.948896921	0.94321464	0.981860195	1.008390982	0.986189094
263643_at	AT2G04740	815017	1.130467141	0.729823729	1.230344321	1.259495148	0.829313306	0.884590063	1.37019387	0.812780604	1.2058169	0.793968918
263644_at	AT2G04730		1.086411374	0.835712607	0.947597526	1.191260222	0.959516518	0.920461645	1.1965836	1.055300349	1.042191543	0.839447151
263645_at	AT2G04720		1.042138734	0.965664732	0.932791118	1.121545527	0.998049236	0.95956514	1.035556096	1.072051374	1.001954577	0.891626756
263646_at	AT2G04710		0.940654189	1.145250949	0.864251661	1.011117227	0.887600755	1.063089934	0.873171073	1.157070383	1.12663266	0.989005007
263647_at	AT2G04690	815012	1.509990284	0.854394726	1.215729399	1.452423486	1.290812511	0.662255917	1.17041921	0.822551466	0.774705847	0.688504427
263648_at	AT1G04390	839530	1.193288027	0.678449715	1.083801218	1.152213302	0.928518837	0.838020643	1.473948589	0.922678424	1.076984074	0.867894858
263649_at	AT1G04380	839535	0.972581685	1.090129225	1.080844799	1.067023275	1.028021883	1.028191272	0.917322439	0.925202213	0.972741939	0.937186679
263650_at	AT1G04360	839540	0.963405108	1.565441167	1.037834806	0.890880214	0.853382385	1.037984947	0.638797561	0.963544481	1.171807642	1.122485363
263651_at	AT1G04340	839547	0.896382729	1.747019168	0.916279625	1.257163538	0.990966552	1.115594899	0.572403565	1.091369897	1.009115795	0.79544146
263652_at	AT1G04330	839548	1.117217013	1.38907875	0.993889728	1.187077906	0.594102392	0.89508125	0.719901589	1.006147837	1.683211536	0.842404694
263653_at	AT1G04310	839549	1.852465844	0.256325741	1.787888734	2.290604859	1.228899893	0.539821019	3.901285903	0.559318922	0.813735932	0.436565912
263654_at	AT1G04300	839551	1.567117848	1.116316415	1.201722141	1.205094262	0.888515173	0.638114103	0.895803364	0.832139116	1.125473183	0.829810606
263655_at	AT1G04500	839510	1.06043625	0.858534952	1.05871949	0.980085716	0.883141219	0.943008125	1.164774943	0.944537254	1.132321738	1.020318921
263656_at	AT1G04240	839570	1.487287481	0.762844223	1.469244326	1.973796869	1.737406388	0.672364968	1.310883625	0.680621992	0.575570579	0.506637748
263657_at	AT1G04440	839520	1.064501255	1.522240664	1.586641009	1.305213434	0.972557314	0.939407065	0.656926348	0.630262293	1.028217037	0.766158219
263658_at	AT1G04490	839509	0.991970244	1.077647516	1.079572315	0.835992589	0.949747482	1.008094755	0.927947205	0.926292742	1.052911452	1.196182853
263659_at	AT1G04470	839512	0.982765084	0.810326102	1.049620527	1.007002214	0.965334338	1.017537168	1.23407107	0.95272527	1.035910524	0.993046476
263660_at	AT1G04260	839565	1.06820741	0.678622158	1.043231128	1.235509025	1.032804421	0.936147784	1.473574047	0.958560355	0.968237528	0.809382999
263661_at	AT1G04295		0.825690082	0.589711751	0.699930551	0.814552056	1.041913886	1.211108165	1.695743723	1.428713175	0.959772217	1.227668622
263662_at	AT1G04430	839522	1.032900457	1.096479974	1.004267814	1.108805193	1.235888189	0.968147505	0.912009361	0.995750323	0.809134685	0.901871678
263663_at	AT1G04410	839527	0.949015373	0.908919252	1.006445545	1.089805174	1.06333577	1.05372371	1.100207744	0.993595734	0.940436716	0.917595203
263664_at	AT1G04250	839568	0.825142762	0.890693659	1.227862056	1.478139904	1.504385744	1.211911497	1.122720466	0.814423734	0.66472313	0.676525948
263665_at	AT1G04480	839511	1.081525219	0.828598516	0.853336438	0.970031086	0.935006061	0.924620141	1.206857097	1.171870736	1.069511784	1.030894798
263666_at	AT1G04510	839503	1.106783012	1.216727137	0.974480013	1.025838262	0.992721167	0.90351947	0.82187696	1.026188312	1.007332203	0.974812538
263667_at	AT1G04270	839564	0.951140875	1.315279728	0.984102703	0.943146571	1.021357137	1.051368968	0.760294543	1.016154104	0.979089452	1.060280587
263668_at	AT1G04350	839542	0.871362258	0.75250159	0.638333511	0.763649001	0.779142361	1.147628315	1.328900847	1.566579198	1.283462497	1.309502139
263669_at	AT1G04400	839529	1.167050655	1.228666351	1.033442838	1.095280161	1.221844824	0.856860836	0.813890605	0.967639393	0.818434535	0.913008412
263670_at	AT2G04840	815028	1.042025582	1.024618607	0.952839698	1.000378426	1.084694154	0.959669338	0.975972907	1.049494476	0.921918862	0.999621717
263671_at	AT2G04830	815027	1.082389914	1.231864975	0.94159197	1.009756338	0.726411367	0.923881484	0.811777281	1.062031147	1.37663044	0.990337928
263672_at	AT2G04820		1.040008106	0.890449914	0.978098204	1.018175473	0.997914274	0.961530967	1.123027791	1.022392226	1.002090085	0.982148978
263673_at	AT2G04800	815024	1.29879178	1.052364185	2.980100229	1.917229052	0.776418555	0.769946357	0.950241384	0.335559184	1.287965098	0.521586087
263674_at	AT2G04790	815022	1.470776335	1.966045093	0.749259386	0.927399494	1.104663954	0.679913034	0.508635333	1.334651282	0.905252676	1.078283961
263675_x_at	AT2G04770		1.074986182	0.89575214	0.996671657	0.885790134	0.937146814	0.930244515	1.116380252	1.003339458	1.067068665	1.128935581
263676_at	AT1G09340	837455	0.848252103	1.087239461	0.824089895	0.868853605	0.985594191	1.178894808	0.919760583	1.21345985	1.01461637	1.150941878
263677_at	AT1G04520	839502	0.675997464	1.220752899	1.217513757	0.748409005	1.0354568	1.47929549	0.819166599	0.821345955	0.965757335	1.336167782
263678_at	AT1G04420	839524	1.244828514	0.690482065	0.812135121	0.710425696	0.961870517	0.803323501	1.44826354	1.231322195	1.039640973	1.407606743
263679_at	AT1G59990	842293	1.042203817	1.314162002	0.73033738	0.900436557	1.106986309	0.959505217	0.760941192	1.369230204	0.903353539	1.110572413
263680_at	AT1G26930	839583	1.494351505	1.534477898	0.745944648	0.997648386	0.938292155	0.669186598	0.651687458	1.340582043	1.065766131	1.002357157
263681_at	AT1G26840	839227	0.882124497	1.389746384	1.029556751	0.904263432	0.965579745	1.133626833	0.719555749	0.971291771	1.035647242	1.105872431
263682_at	AT1G26860		0.973410497	1.151631024	0.961163379	0.950384244	0.915266324	1.027315817	0.868333676	1.040405848	1.092578164	1.052205996
263683_at	AT1G26870	837796	1.101019574	0.929384899	0.936801261	1.027544124	1.017016024	0.908249066	1.07598047	1.067462269	0.983268677	0.973194218
263684_at	AT1G26900	838376	1.021871875	0.910006711	1.012985683	1.064993234	0.847875989	0.978596265	1.098892995	0.987180783	1.17941776	0.938973101
263685_at	AT1G26830	839226	1.056814057	0.706376928	1.301066838	1.159477846	1.05153848	0.946240252	1.415674777	0.768600022	0.950987547	0.862457186
263686_at	AT1G26910	837036	0.885624662	1.384484244	0.8989246	1.014636388	1.000352195	1.129146514	0.722290632	1.112440354	0.999647929	0.985574746
263687_at	AT1G26940	839584	1.138977727	1.165710933	1.063720727	1.234961357	1.194574961	0.877980294	0.857845605	0.940096376	0.837117831	0.809741936
263688_at	AT1G26920	839582	1.459303259	0.82439967	0.904406871	1.072591852	1.1562898	0.685258526	1.213003882	1.10569704	0.864835096	0.932321086
263689_at	AT1G26820	839225	0.771786259	2.424074006	1.381501426	1.08767066	0.959881989	1.295695522	0.412528659	0.72385014	1.041794733	0.91939595
263690_at	AT1G26960	839587	0.947986376	3.544710216	0.983877382	1.183038132	0.960692031	1.054867481	0.282110508	1.016386816	1.040916306	0.845281291
263691_at	AT1G26880	838331	0.873681003	1.101835397	0.893403459	0.938957214	1.006073879	1.144582515	0.907576579	1.11931512	0.99396279	1.065011254
263692_at	AT1G26850	839229	1.013509218	1.288419457	0.889013278	1.066224104	1.082488328	0.986670848	0.776144752	1.124842592	0.92379749	0.937889133
263693_at	AT1G31200	840008	0.893303205	0.954771766	0.845749083	0.731056514	1.115945152	1.119440739	1.047370728	1.182383783	0.896101388	1.367883304
263694_at	AT1G31210		1.051839687	0.693527914	0.898818547	0.995582222	0.897869878	0.950715221	1.441903029	1.112571612	1.11374713	1.004437381
263695_at	AT1G31220	840010	1.036045723	2.909687664	0.948142359	0.98340829	1.069834522	0.965208367	0.343679499	1.05469394	0.934723997	1.016871639
263696_at	AT1G31230	840011	0.61748409	2.783775909	1.228371213	0.836284208	0.874515093	1.619474924	0.359224317	0.814086157	1.143490842	1.195765734
263697_at	AT1G31080	839994	1.049482529	1.191987176	0.977004124	1.028241017	0.979398102	0.952850545	0.8389352	1.023537133	1.021035264	0.972534633
263698_at	AT1G31100		1.042069613	0.929269788	1.069244778	1.102489529	1.14382477	0.959628788	1.076113754	0.935239545	0.874259787	0.907038093
263699_at	AT1G31120	839997	1.227917166	1.221224099	2.603890031	1.649229721	0.990078466	0.814387182	0.818850529	0.384040796	1.010020957	0.606343669
263700_at	AT1G31150	840000	0.961321283	1.176228456	0.934227521	1.058336884	0.915243466	1.040234953	0.850174977	1.070403063	1.092605451	0.94487872
263701_at	AT1G31160	840001	1.014541069	0.846205041	0.686682554	0.724102669	0.8672427	0.985667343	1.181746683	1.456276986	1.153079755	1.38101963
263702_at	AT1G31240	840012	1.111895676	0.744253994	0.92079729	1.113721472	0.91056366	0.899364951	1.343627321	1.08601536	1.098220854	0.897890563
263703_at	AT1G31170	840004	0.975631513	0.835693863	0.968566281	0.922952126	0.951170945	1.024977142	1.196610439	1.032453865	1.05133573	1.083479816
263704_at	AT1G31130	839998	0.906553239	1.06825735	1.030674265	0.977858885	0.98676736	1.103079176	0.93610402	0.970238643	1.013410091	1.022642444
263705_at	AT1G31190	840007	0.716427047	0.979599715	0.738387685	0.632900788	0.973634012	1.395815532	1.020825123	1.35430211	1.027079978	1.580026473
263706_s_at	AT1G31180	840006	0.718123139	2.267118173	1.250444541	0.676335177	0.970173803	1.392518839	0.441088608	0.799715595	1.030743148	1.478556837
263707_at	AT1G09300	837451	1.20923224	2.320212408	1.195181691	1.018722787	0.984062418	0.826971004	0.430995023	0.836692871	1.016195702	0.981621313
263708_at	AT1G09320	837453	1.348310674	1.080642144	0.907038192	1.316965808	0.810257175	0.74166883	0.925375718	1.102489409	1.23417605	0.759321156
263709_at	AT1G09310	837452	0.953225919	1.148023563	0.901467111	1.016477722	1.283721224	1.04906925	0.871062261	1.109302811	0.778985329	0.983789392
263710_at	AT1G09330	837454	0.949395535	0.928161207	0.938010579	1.240206135	1.157863543	1.053301773	1.077399047	1.066086057	0.863659631	0.806317572
263711_at	AT2G20630	816590	0.774942979	1.961177772	1.198006408	0.803857443	1.11495308	1.290417524	0.509897682	0.834720076	0.896898729	1.244001668
263712_at	AT2G20585	816581	0.919748621	2.642723555	0.825380674	1.067962884	0.975240955	1.087253601	0.378397505	1.211562169	1.025387618	0.936362129
263713_at	AT2G20595	816583	1.055447123	1.222840337	1.059193007	1.137068593	1.157270556	0.94746575	0.817768248	0.944114995	0.864102171	0.87945442
263714_at	AT2G20610	816585	0.643526001	2.986231482	1.603945659	1.114030446	1.238882154	1.553938766	0.334870222	0.623462518	0.807179276	0.897641535
263715_at	AT2G20570	816579	0.473593822	0.716543485	0.938687223	0.664591379	0.648920665	2.111514031	1.395588713	1.065317579	1.541020427	1.504683978
263716_at	AT2G20580	816580	0.858016036	1.417401043	1.104543509	1.026209581	0.956966784	1.165479383	0.705516625	0.905351389	1.044968349	0.974459817
263717_at	AT2G13560	815842	0.917830311	1.095700657	0.992202017	1.011671796	1.130432356	1.089526014	0.912658027	1.007859269	0.884617284	0.988462863
263718_at	AT2G13570	815843	1.016857178	1.122603564	1.150455018	1.124236535	1.097615973	0.983422276	0.890786411	0.869221294	0.911065459	0.88949253
263719_at	AT2G13600	815845	1.045076965	1.379168142	0.872452133	1.122282021	1.0679179	0.956867325	0.725074753	1.146194688	0.936401572	0.891041629
263720_at	AT2G13620	815847	1.066197872	0.872052389	0.987197093	1.007989391	0.933413126	0.937912208	1.146720097	1.012968947	1.071336981	0.992073933
263721_at	AT2G13630	815848	1.066392721	1.314945339	0.904052552	0.919954863	1.058168902	0.937740834	0.760487885	1.106130388	0.945028717	1.087009853
263722_at	AT2G13650	815850	0.952222757	2.351410588	1.091371262	1.003217686	0.983810494	1.050174439	0.425276642	0.916278479	1.016455919	0.996792634
263723_at	AT2G13500	815836	1.040178613	0.84616651	0.93554378	1.062806175	1.049450602	0.961373352	1.181800495	1.068897064	0.952879533	0.940905335
263724_at	AT2G13510	815837	0.998669239	1.113403867	0.998991826	0.882430085	1.161582696	1.001332534	0.898146692	1.001009191	0.860894367	1.133234255
263725_at	AT2G13550	815841	0.984123806	1.244040207	0.914055354	0.909821477	0.959788888	1.016132314	0.80383254	1.094025647	1.041895788	1.099116723
263726_at	AT2G13610	815846	1.087957186	0.569594503	0.332475027	0.927751669	1.379703405	0.919153817	1.755634921	3.007744699	0.724793457	1.077874644
263727_at	AT2G13540	815840	0.928127127	0.900354168	0.966094619	1.405743783	0.845153528	1.077438608	1.110674039	1.035095301	1.183216974	0.711367187
263728_at	AT1G60070	842301	0.971106934	0.687038977	0.879513551	1.036469301	1.079932613	1.029752713	1.455521497	1.136992146	0.925983703	0.964813911
263729_at	AT1G60080	842303	0.978862645	1.500998568	1.218192513	0.955432449	0.939792065	1.021593791	0.666223154	0.820888316	1.064065166	1.04664647
263730_at	AT1G60090	842304	1.047143121	0.956331284	1.196716753	0.901688766	1.008454567	0.954979296	1.04566275	0.835619621	0.991616313	1.10903012
263731_at	AT1G59970	842291	0.994676899	1.299159876	0.799183625	0.744587882	0.972787793	1.005351588	0.769728205	1.251276889	1.027973426	1.343024812
263732_at	AT1G59980	842292	1.147560383	1.262072533	1.420259984	1.188271042	1.063816169	0.87141384	0.792347487	0.704096441	0.940012033	0.84155884
263733_at	AT1G60020		0.974038726	0.781899563	1.011479214	1.013445299	0.977610412	1.026653226	1.27893664	0.988651063	1.022902362	0.986733079
263734_at	AT1G60030	842297	0.992276112	1.001512545	1.22084276	0.928699316	1.291805721	1.007784011	0.998489739	0.819106303	0.774110212	1.076774778
263735_s_at	AT1G60040	842298	1.086881992	1.046320989	0.920975996	0.872465983	1.082060783	0.920063086	0.955729657	1.085804629	0.924162502	1.146176492
263736_at	AT1G60000	842294	1.015433061	1.153282045	0.667603607	0.780116808	0.896639782	0.984801498	0.867090582	1.497894843	1.115275075	1.281859319
263737_at	AT1G60010	842295	1.085095226	0.81742631	1.153996001	1.131754736	1.104271772	0.921578103	1.223351864	0.866554129	0.905574176	0.883583667
263738_at	AT1G60060	842300	1.448029091	1.480800686	0.936705478	1.233636468	1.16140733	0.69059386	0.67531033	1.067571423	0.861024357	0.810611575
263739_at	AT2G21320	816671	1.341462522	2.051629306	1.650984901	1.016872135	0.852633898	0.745455041	0.487417487	0.605699058	1.172836316	0.983407811
263740_at	AT2G20660	816594	0.995608005	1.070521772	0.974106727	1.038786951	1.194720526	1.00441137	0.934123926	1.026581556	0.837015836	0.962661303
263741_at	AT2G20620	816588	1.120218113	0.771852057	0.914043295	1.007142443	0.966745454	0.892683298	1.295585068	1.09404008	1.034398451	0.99290821
263742_at	AT2G20625	816589	0.98466283	1.227959502	1.015209832	0.858045359	0.96142294	1.015576063	0.814359104	0.985018041	1.040124963	1.165439553
263743_at	AT2G21390	816678	1.054138276	1.395932953	1.080892271	1.049205826	0.955019047	0.948642149	0.716366784	0.925161579	1.047099535	0.953101837
263744_at	AT2G21420	816681	1.076700381	1.051120238	0.922944415	0.957881469	0.924960046	0.928763487	0.951365946	1.083488869	1.081127779	1.043970504
263745_at	AT2G21450	816684	0.949212742	0.682906997	0.944965499	1.010846851	1.022997704	1.05350461	1.464328239	1.058239693	0.9775193	0.989269541
263746_at	AT2G21460		1.007194406	0.940808378	1.036632425	1.005033473	0.980935879	0.992856984	1.062915705	0.964662088	1.019434625	0.994991736
263747_at	AT2G21470	816686	0.928087029	1.591920802	1.058434257	0.921843352	0.943883973	1.077485159	0.628171953	0.944791794	1.059452251	1.084783003
263748_at	AT2G21480	816687	1.060794487	1.018595799	0.930783075	0.984444438	0.819708625	0.942689665	0.981743692	1.074364185	1.219945685	1.015801361
263749_at	AT2G21520	816691	0.967527063	0.929070999	1.106143293	1.184467477	1.038232324	1.03356282	1.076344005	0.904042005	0.96317556	0.844261256
263750_at	AT2G21530	816692	0.87871456	1.334015107	0.60988249	0.839163371	0.920103895	1.138025982	0.749616698	1.639660125	1.086833786	1.191663071
263751_at	AT2G21300	816669	1.038286154	0.558279989	0.832294266	0.989446529	0.837483512	0.963125624	1.791215913	1.201498125	1.194053358	1.010666035
263752_at	AT2G21310		0.97954953	1.039999221	0.983102126	1.016865768	0.992434082	1.020877423	0.961539182	1.01718832	1.007623598	0.983413968
263753_at	AT2G21490	816688	1.547347868	1.672007824	0.904176154	1.162527099	0.950466661	0.646267087	0.598083326	1.105979178	1.052114757	0.860195002
263754_at	AT2G21510	816690	1.003151981	1.221458126	1.179745561	1.005076344	1.060102331	0.996857923	0.818693641	0.847640401	0.943305161	0.994949295
263755_at	AT2G21340	816673	1.127678219	1.158210837	0.842069363	0.700073587	0.711591188	0.886777791	0.863400659	1.187550627	1.40530127	1.428421267
263756_at	AT2G21270	816666	0.83918842	1.551599577	1.31132489	1.195863595	0.912485098	1.191627501	0.64449618	0.762587523	1.095908308	0.836215773
263757_at	AT2G21430	816682	1.25566826	1.678841633	1.27637904	0.918624456	1.004126723	0.796388689	0.595648798	0.783466328	0.995890237	1.088584125
263758_s_at	AT2G21260	816665	0.769772851	1.627981477	0.834868414	0.844326215	1.086898064	1.299084527	0.614257603	1.197793548	0.920049481	1.184376349
263759_at	AT2G21290	816668	1.039114079	0.7147329	0.972349397	1.05783838	0.946408722	0.962358244	1.399124064	1.0284369	1.056625934	0.945323992
263760_at	AT2G21280	816667	0.881347543	0.567471111	0.665187956	0.694402606	0.86849836	1.134626185	1.762204244	1.503334495	1.151412652	1.440086761
263761_at	AT2G21330	816672	1.039201847	1.05115456	0.854149487	0.816835199	0.924037449	0.962276966	0.951334883	1.170755254	1.082207221	1.224237155
263762_at	AT2G21380	816676	0.998191839	2.084418936	1.24033942	0.941279033	1.012809126	1.001811436	0.479750007	0.806230927	0.987352873	1.062384229
263763_at	AT2G21385	816677	1.316440891	1.160322875	0.676254178	0.753715711	0.725099342	0.759623928	0.861829084	1.478733932	1.379121373	1.32676019
263764_at	AT2G21410	816680	1.011582931	2.504111185	1.326372975	1.232955986	1.061817245	0.988549697	0.39934329	0.753935747	0.941781653	0.81105896
263765_at	AT2G21540	816693	1.512379889	0.289012883	1.274404463	2.325165823	2.037991707	0.661209533	3.460053371	0.78468024	0.490679131	0.430076853
263766_at	AT2G21440	816683	1.238810409	1.207903695	0.873509329	0.986438775	1.140102873	0.807226023	0.82788057	1.144807464	0.877113832	1.01374766
263767_at	AT2G06310		1.042175929	1.165557748	1.018527196	1.044589266	0.945296064	0.959530893	0.857958348	0.981809817	1.057869633	0.957314068
263768_x_at	AT2G06330		1.055714686	0.839047151	0.918727281	0.993477697	0.958323966	0.947225622	1.191828134	1.08846229	1.043488461	1.006565123
263769_at	AT2G06390		1.009729485	0.92256327	1.004803779	1.066431867	0.997457026	0.990364266	1.083936498	0.995219187	1.002549457	0.937706412
263770_at	AT2G06410		1.033512915	0.71517901	1.078097564	0.974385305	1.145810581	0.967573782	1.398251327	0.927559836	0.872744602	1.026288056
263771_at	AT2G06260		1.026109167	0.849917698	0.98628216	1.120580433	0.999836154	0.974555176	1.176584512	1.013908636	1.000163873	0.892394665
263772_at	AT2G06255	815182	1.011316429	1.067910816	1.555006924	1.36947079	0.965434396	0.9888102	0.936407783	0.643083953	1.035803162	0.730209076
263773_at	AT2G21370	816675	1.075549747	0.82739783	0.771267877	0.889549615	0.966448802	0.929757087	1.208608439	1.296566381	1.03471596	1.12416439
263774_at	AT2G40280	818620	0.845753665	1.390196234	0.77163306	1.038328456	1.265256174	1.182377377	0.71932291	1.295952768	0.79035378	0.963086386
263775_at	AT2G46410	819249	1.021386549	1.256352022	1.086479523	0.970752297	1.137899871	0.979061258	0.79595526	0.920403909	0.878811946	1.030128904
263776_s_at	AT2G46440	819252	0.720801893	2.236054788	1.052243571	0.669398595	1.07959198	1.387343748	0.447216233	0.950350306	0.92627587	1.493878248
263777_at	AT2G46450	819253	0.874335033	1.242459047	0.445177037	0.268886857	0.710385336	1.143726332	0.804855502	2.246297353	1.407686715	3.719036368
263778_at	AT2G46470	819256	1.322785566	3.292923673	0.910622143	1.134526687	1.020754472	0.755980429	0.3036815	1.098150322	0.979667518	0.881424837
263779_at	AT2G46340	819242	0.915298627	0.582210387	0.56831063	0.908358205	0.932179088	1.092539605	1.717592167	1.759601083	1.072755239	1.100887287
263780_at	AT2G46340	819242	0.700702004	0.652917073	0.391194195	0.834788456	0.868152489	1.427140203	1.53158807	2.556275151	1.151871374	1.197908276
263781_at	AT2G46360	819243	1.025481235	0.781908713	0.962169904	0.985177391	0.904480753	0.975151925	1.278921674	1.03931748	1.105606722	1.015045624
263782_at	AT2G46380	819246	0.849619724	1.378098161	1.071308315	1.033870218	1.016943786	1.176997157	0.725637715	0.933438102	0.983338523	0.967239391
263783_at	AT2G46400	819248	0.872170603	1.186105318	1.086795547	1.011962911	1.055689489	1.14656467	0.843095453	0.920136269	0.94724823	0.988178508
263784_at	AT2G46375	819245	0.924783885	0.872170856	1.022900834	0.89747262	0.915559729	1.081333722	1.146564338	0.977611873	1.092228031	1.11424012
263785_at	AT2G46390	819247	0.838277415	0.867379329	1.035369279	0.826166727	1.104771543	1.192922512	1.152898123	0.965838972	0.905164517	1.210409433
263786_at	AT2G46370	819244	1.009843362	0.877673568	0.887194982	0.984338209	0.97800954	0.990252585	1.139375773	1.127147944	1.022484914	1.015910986
263787_at	AT2G46420	819250	0.730241154	2.810203595	2.621135877	1.12576568	1.210446463	1.369410632	0.355846104	0.381513987	0.826141453	0.888284319
263788_at	AT2G24580	816994	0.8435914	0.590179801	1.158646967	0.744327618	0.887893236	1.185408007	1.69439889	0.863075664	1.126261536	1.343494418
263789_at	AT2G24560	816992	1.053303719	0.892153285	0.947310592	1.009882043	0.927002543	0.949393781	1.120883616	1.055619992	1.078745692	0.990214656
263790_at	AT2G24530	816989	1.163858947	0.618539802	0.925224505	0.952144747	1.236701734	0.859210648	1.616710835	1.080818758	0.808602408	1.050260481
263791_at	AT2G24520	816988	1.152745946	0.867196122	0.879933304	1.190603144	0.823192705	0.867493834	1.153141688	1.136449769	1.214782388	0.839910431
263792_at	AT2G24660		1.108501045	0.915313083	1.103383979	0.81274853	1.074487328	0.902119132	1.09252235	0.906302809	0.930676402	1.230392874
263793_at	AT2G24630	816999	1.056663648	1.375523589	0.793285833	1.293041631	1.157337069	0.946374943	0.726995893	1.260579678	0.864052511	0.773370305
263794_at	AT2G24620	816998	0.934125144	0.878877684	0.985704252	1.051079851	0.978242498	1.070520376	1.137814759	1.01450308	1.02224142	0.951402502
263795_at	AT2G24610	816997	0.76216825	2.110315277	0.805194837	0.897350429	1.184514041	1.312046258	0.473862845	1.241935435	0.844228068	1.114391845
263796_at	AT2G24540	816990	1.125733859	5.078091818	1.210711939	0.486962887	0.683996416	0.888309428	0.196924364	0.825960303	1.461995965	2.053544586
263797_at	AT2G24570	816993	1.093788502	0.556983791	1.106821995	1.016178718	0.839250571	0.914253531	1.795384383	0.903487647	1.191539255	0.984078866
263798_at	AT2G24640	817000	0.8223303	1.160236981	0.844636034	1.057912278	1.140258592	1.216056371	0.861892886	1.183941911	0.876994049	0.945257958
263799_at	AT2G24550	816991	1.46092862	1.562795691	1.9187072	1.373378194	0.744931746	0.684496139	0.639878908	0.521184264	1.342404865	0.728131555
263800_at	AT2G24600	816996	1.235947755	0.676106535	0.69454498	0.723739991	0.974533618	0.809095689	1.479056847	1.43979156	1.026131866	1.381711682
263801_at	AT2G06310		1.00145803	1.008990458	0.943581251	1.112844601	1.004268567	0.998544093	0.99108965	1.059792147	0.995749576	0.89859806
263802_at	AT2G40430	818636	0.918235447	0.933796378	1.031710601	0.877377867	0.895184524	1.089045302	1.070897279	0.969264054	1.117088123	1.139759775
263803_at	AT2G40440	818638	0.987475375	0.994485732	1.019633721	1.055394151	1.139101486	1.012683481	1.005544844	0.980744339	0.877884905	0.947513305
263804_at	AT2G40270	818619	1.108495094	1.385664065	1.519618375	1.07121537	1.273570779	0.902123975	0.721675639	0.658059955	0.785193895	0.933519092
263805_at	AT2G40400	818633	1.100724078	1.001369125	0.908700399	0.622692165	0.93766207	0.908492891	0.998632747	1.10047272	1.066482299	1.605929954
263806_at	AT2G04305	814969	1.176426124	1.066312159	0.98297923	1.100406205	1.137401925	0.850032127	0.937811683	1.017315493	0.879196683	0.908755326
263807_at	AT2G04400	814980	0.832979045	0.915452331	1.309655953	0.89405822	1.022156868	1.200510392	1.092356168	0.763559313	0.978323417	1.118495393
263808_at	AT2G04340	814973	1.026174032	1.779838025	1.061665105	0.944595563	1.070537092	0.974493574	0.561848879	0.941916613	0.934110558	1.058654136
263809_at	AT2G04570	814999	0.876798269	0.371379836	0.889414516	1.73945077	1.694099939	1.140513201	2.692660998	1.124335146	0.590283948	0.574894109
263810_at	AT2G04520	814994	0.958752365	0.949375909	1.046084921	0.954895028	1.050948444	1.043022199	1.053323547	0.955945335	0.951521462	1.047235529
263811_at	AT2G04350	814974	0.841044944	3.07674791	2.405895656	1.338236995	1.074150325	1.188997101	0.325018503	0.415645623	0.930968391	0.747251798
263812_at	AT2G09960		1.019365769	1.073179776	0.901003537	0.989961329	1.026482747	0.981002139	0.931810329	1.109873556	0.974200495	1.010140468
263813_s_at	AT2G10000		1.058685639	1.055732316	1.036819995	1.121952448	1.095479925	0.944567455	0.947209804	0.964487572	0.912841922	0.891303372
263814_at	AT2G10010		1.021126249	1.049421013	1.108581831	0.894093975	0.983607081	0.979310835	0.9529064	0.902053391	1.016666125	1.118450664
263815_at	AT2G10020	815459	1.005287509	1.068074925	0.952988865	0.80347727	1.019767065	0.994740302	0.936263905	1.049330204	0.980616098	1.244590279
263816_at	AT2G10050		1.097457101	0.940307325	0.996501531	1.088436074	0.91957724	0.911197348	1.063482091	1.003510751	1.087456232	0.918749409
263817_at	AT2G10070		1.007422851	0.9210452	0.969469166	1.06606859	0.922172525	0.992631842	1.085723046	1.031492321	1.084395786	0.938025948
263818_at	AT2G10090		1.060672172	0.808099481	0.97978198	1.114063203	0.861841505	0.942798375	1.237471405	1.020635223	1.160306152	0.897615142
263819_x_at	AT2G10140		1.058582306	1.151166104	0.989659051	0.938025398	0.968563665	0.944659659	0.868684368	1.010449002	1.032456653	1.066069215
263820_at	AT2G09910		1.056432573	0.938291373	0.899132815	1.230785216	0.941069211	0.946581945	1.065767019	1.112182742	1.0626211	0.812489447
263821_s_at	AT2G09990	815456	0.99961493	0.938848737	1.005954369	1.114384118	0.929726971	1.000385218	1.065134308	0.994080876	1.075584587	0.897356651
263822_at	AT2G40240	818616	1.160790279	0.852483283	0.806355365	1.079539171	1.076622323	0.861482059	1.173043531	1.240148008	0.928830825	0.926321181
263823_s_at	AT2G40350	818628	2.130932894	1.132669417	0.599428059	0.605904238	1.45021947	0.469278034	0.882870134	1.668256908	0.689550803	1.650425822
263824_at	AT2G40360	818629	1.068463966	1.204005976	0.780990513	0.891268025	1.02185567	0.935923	0.830560662	1.280425285	0.978611784	1.121996944
263825_at	AT2G40370	818630	0.831546404	0.83721109	1.245648187	1.030231693	0.640146437	1.202578708	1.194441894	0.802794891	1.56214257	0.970655443
263826_at	AT2G40410	818634	1.239050986	0.386106148	1.275825288	1.246144448	1.036032927	0.80706929	2.589961349	0.78380638	0.965220288	0.802475188
263827_at	AT2G40420	818635	3.014136639	0.373957863	1.461110185	2.128966361	0.965229812	0.331769963	2.674098071	0.68441108	1.036022704	0.469711508
263828_at	AT2G40250	818617	1.028270611	1.06649064	1.013684401	0.858202365	1.031705226	0.972506643	0.937654736	0.986500334	0.969269104	1.165226339
263829_at	AT2G40435	818637	0.333906654	1.609140426	0.76934579	0.588851922	1.218064779	2.994848974	0.621449803	1.299805644	0.820974399	1.698219812
263830_at	AT2G40260	818618	0.86945371	1.067310638	0.879761979	0.937264128	1.095313234	1.150147487	0.936934351	1.136671081	0.912980843	1.066935104
263831_at	AT2G40300	818622	1.733963579	0.515457307	0.42402247	1.141906565	2.111494917	0.576713382	1.94002488	2.358365584	0.473598109	0.875728392
263832_at	AT2G40310	818623	1.039514495	1.03783108	0.941629504	1.061353093	0.94029062	0.961987548	0.963547941	1.061988814	1.063500984	0.942193514
263833_at	AT2G40316	818624	1.146946513	2.64906381	1.101079643	1.059076736	1.096201196	0.871880239	0.377491851	0.908199517	0.912241296	0.944218644
263834_at	AT2G40316	818624	1.51939443	0.89171363	1.043395491	1.014443794	0.977843035	0.658156947	1.121436262	0.958409355	1.02265902	0.985761859
263835_at	AT2G40290	818621	1.069927318	0.923026411	0.858806362	0.837355461	0.965796303	0.934642927	1.083392618	1.164406837	1.035415022	1.194235957
263836_at	AT2G40330	818626	0.902189067	0.094957532	0.720814969	0.502871361	1.093041561	1.108415117	10.53102349	1.387318581	0.914878295	1.988580137
263837_at	AT2G04500	814991	0.955663767	1.15790937	1.055214707	1.109740152	0.988735539	1.04639313	0.863625449	0.947674434	1.011392795	0.901111849
263838_at	AT2G36880	818260	0.821224784	1.359906621	1.002359372	0.896201461	1.137615108	1.217693401	0.735344607	0.997646182	0.879031926	1.115820542
263839_at	AT2G36900	818264	2.55688242	1.220674141	1.376506283	1.326162728	0.965655722	0.391101285	0.819219451	0.726476887	1.035565758	0.754055275
263840_at	AT2G36885	818261	0.764991693	0.525522097	1.902179588	1.30065992	1.706978259	1.307203737	1.902869557	0.525712717	0.585830543	0.768840482
263841_at	AT2G36870	818259	1.084673288	1.585798394	1.51085015	1.357322679	1.425678728	0.921936597	0.630597183	0.661879009	0.701420299	0.736744486
263842_at	AT2G36835	818256	1.094128623	0.711843533	0.904326187	0.958313925	0.777696549	0.913969326	1.404803097	1.10579569	1.285848576	1.043499394
263843_at	AT2G37020	818276	1.09655312	1.718829263	0.914729817	0.733633093	0.86358572	0.911948525	0.581791352	1.093218983	1.15796264	1.363079187
263844_at	AT2G36930	818267	1.440503716	1.172381988	1.028999444	1.052756721	0.845155805	0.694201611	0.852964316	0.971817823	1.183213786	0.949887073
263845_at	AT2G37040	818280	0.777043963	3.12122253	1.659092508	0.839545883	1.163975874	1.286928472	0.320387281	0.602739145	0.859124336	1.191120128
263846_at	AT2G36990	818273	1.368009008	0.791236307	0.775705067	0.706222763	0.838776723	0.730989339	1.263844936	1.289149759	1.192212388	1.415983812
263847_at	AT2G36970	818271	0.277481566	2.1440467	0.864587191	0.434285123	1.128465329	3.603843003	0.466407751	1.156621345	0.886159259	2.302634714
263848_at	AT2G04580		1.10755923	1.222745919	1.017328169	0.965709792	1.002722449	0.90288625	0.817831394	0.982966982	0.997284943	1.035507777
263849_at	AT2G04490		1.055403855	0.816178951	0.953586702	0.90896952	0.996452575	0.947504593	1.225221502	1.048672342	1.003560054	1.1001469
263850_at	AT2G04480	814988	0.989000821	1.180449244	0.96423329	0.991528051	0.938500723	1.011121506	0.84713511	1.03709342	1.06552928	1.008544336
263851_at	AT2G04460		0.646984061	1.061381685	0.926189159	0.762420982	1.069018719	1.545633131	0.942168132	1.079693052	0.935437315	1.311611332
263852_at	AT2G04450	814985	0.871929576	0.93780186	0.810655025	0.942319905	1.119536138	1.146881615	1.066323328	1.233570346	0.893227084	1.061210736
263853_at	AT2G04440	814984	1.029660588	1.067860293	0.958787746	0.914071273	0.976478274	0.97119382	0.936452087	1.04298371	1.024088325	1.094006594
263854_at	AT2G04430	814983	1.064859054	1.446513683	1.041556254	1.097431581	0.972792722	0.939091419	0.691317346	0.960101767	1.027968217	0.911218537
263855_at	AT2G04420	814982	1.071042706	1.109737232	1.072718213	1.096487268	1.079961225	0.933669586	0.90111422	0.932211263	0.92595917	0.912003294
263856_at	AT2G04410	814981	1.310667381	0.627840117	1.261522498	1.301468259	1.140695347	0.762970083	1.59276219	0.792692958	0.876658262	0.768362957
263857_at	AT2G04380	814977	1.03234083	0.821673574	0.943607239	1.087862036	0.940610991	0.968672333	1.217028309	1.059762959	1.063138757	0.919234211
263858_at	AT2G04370		1.033885119	1.060451422	0.919795254	0.985229624	0.886784382	0.967225451	0.942994633	1.087198478	1.127669838	1.014991811
263859_at	AT2G04360	814975	1.111163235	0.734107692	0.681478134	0.72105268	0.850444007	0.899957782	1.362197959	1.467398512	1.175856367	1.386861221
263860_at	AT2G04330		1.050879289	0.91755332	1.024346951	0.930243017	0.875024844	0.951584079	1.08985492	0.976231734	1.142824694	1.074987914
263861_at	AT2G04560	814998	1.109825572	1.165035093	0.920203349	1.060138729	0.888524113	0.901042493	0.858343243	1.086716323	1.125461859	0.943272774
263862_at	AT2G04550	814997	1.325667243	0.666192577	1.305078398	1.33195285	1.007806929	0.754337112	1.501067461	0.766237493	0.992253547	0.750777327
263863_at	AT2G04540	814996	1.685602338	1.109697707	1.028731644	1.174253417	0.773499698	0.593259737	0.901146316	0.972070808	1.292825327	0.851604931
263864_at			1.28754912	0.958992797	0.916518817	1.115054551	1.094801051	0.776669398	1.0427607	1.091085073	0.913407965	0.89681711
263865_at	AT2G36910	818265	1.001668602	1.440131493	0.986678637	1.050759554	0.955151486	0.998334178	0.694381037	1.013501218	1.046954347	0.951692513
263866_at	AT2G36950	818269	1.482920973	0.977145189	1.158411144	1.076320216	0.683516185	0.674344768	1.023389371	0.863251364	1.463023147	0.929091533
263867_at	AT2G36830	818255	0.823925354	0.776887583	1.118311356	1.11338198	0.965125315	1.213702182	1.287187518	0.894205352	1.036134877	0.898164348
263868_at	AT2G36840	818257	1.264591619	0.975316498	1.194512815	1.256733541	1.140711569	0.790769119	1.025308197	0.837161383	0.876645795	0.795713624
263869_at	AT2G22000	816736	1.087271446	1.010537597	1.132171474	0.911321622	1.166928912	0.919733525	0.989572286	0.883258431	0.85695023	1.097307444
263870_at	AT2G22010	816737	1.117172762	0.679314064	1.121207146	1.191855119	1.048636158	0.895116704	1.472073159	0.89189585	0.953619606	0.839028154
263871_at	AT2G22010	816737	0.801190982	0.648834219	0.777275339	1.117182929	1.178553051	1.248141857	1.541225741	1.286545385	0.848498079	0.895108557
263872_at	AT2G21770	816713	1.017150016	0.804852414	1.046848557	0.898092431	0.980244226	0.983139148	1.242463814	0.955248009	1.02015393	1.113471137
263873_at	AT2G21860	816722	1.202511937	1.12579867	1.051426187	0.796158947	0.890888225	0.831592577	0.888258289	0.951089113	1.122475269	1.2560306
263874_at	AT2G21870	816723	0.887429791	1.215121361	0.930966897	1.026301978	0.950938375	1.126849707	0.822963065	1.074152049	1.051592854	0.974372087
263875_at	AT2G21970	816733	0.796340929	1.279514716	1.128261045	0.799226064	1.061292392	1.255743569	0.781546306	0.886319708	0.942247403	1.251210446
263876_at	AT2G21880	816724	0.76233823	1.504920371	1.151614541	1.133863995	1.47434178	1.311753708	0.664486985	0.868346104	0.67826878	0.88193999
263877_at	AT2G21780	816714	1.07095234	0.816952482	0.994931476	0.989261167	0.833821839	0.933748368	1.224061401	1.005094345	1.199296964	1.010855407
263878_s_at	AT2G22040	816739	1.275458298	1.578167594	1.041495199	1.042958006	0.973606128	0.784031906	0.633646264	0.960158051	1.027109394	0.958811375
263879_at	AT2G22030	816738	0.999163378	0.913058227	0.835699643	0.896080074	0.995426289	1.000837323	1.095220404	1.196602162	1.004594726	1.115971696
263880_at	AT2G21960	816732	1.124826396	1.08708177	0.881859029	0.965719196	0.937022329	0.889026079	0.919894002	1.133968091	1.067210427	1.035497693
263881_at	AT2G21820	816718	1.789864832	3.44451712	1.19208064	1.142869137	1.089692343	0.558701407	0.290316455	0.838869424	0.917690215	0.874990817
263882_at	AT2G21790	816715	0.884060024	2.945000661	0.890710113	1.120861349	1.026051648	1.131144914	0.339558498	1.122699726	0.974609808	0.892171008
263883_at	AT2G21830	816719	1.107469837	3.199009367	1.655501072	1.439165467	1.249406736	0.90295913	0.312596771	0.604046725	0.800379869	0.694847134
263884_at	AT2G36920	818266	0.927078886	0.856469101	0.929764093	0.943221157	1.084110758	1.07865686	1.167584445	1.075541643	0.922414977	1.060196745
263885_at	AT2G36940		0.867972158	1.631982101	0.954636232	0.864781898	1.077866058	1.152110688	0.612751818	1.047519428	0.927759059	1.15636093
263886_at	AT2G36960	818270	1.101479592	1.064091136	1.04205794	1.116621819	1.039750387	0.907869748	0.939769129	0.959639538	0.961769298	0.895558356
263887_at	AT2G36980	818272	1.025039345	0.99286237	0.865944934	0.970881146	0.89005327	0.975572308	1.007188942	1.154807841	1.123528258	1.029992192
263888_at	AT2G37000	818274	1.086267818	0.836839639	0.951882915	1.043095626	0.93533196	0.920583288	1.194972075	1.050549374	1.069139132	0.958684875
263889_at	AT2G37010	818275	1.079111813	1.161813362	1.029834757	0.969593099	0.855165683	0.92668803	0.860723446	0.971029569	1.169364042	1.031360476
263890_at	AT2G37030	818278	1.237741078	0.43353387	0.739968151	2.885474407	1.70475951	0.807923416	2.306624855	1.351409515	0.586593003	0.346563462
263891_at	AT2G36850	818258	0.997177812	1.103993668	1.145522317	1.268752664	0.999341333	1.002830175	0.905802297	0.872964224	1.000659101	0.788175685
263892_at	AT2G36890	818262	0.963928283	1.602456325	1.389269888	1.167778448	1.114727388	1.037421578	0.624041969	0.719802544	0.897080318	0.856326816
263893_at	AT2G21900	816726	1.099662114	0.920542825	1.131793093	1.113166582	1.000042192	0.90937024	1.086315566	0.883553722	0.99995781	0.898338143
263894_at	AT2G21910	816727	1.059635839	0.946312589	3.11046039	1.082966008	1.455473513	0.94372044	1.056733274	0.321495816	0.687061627	0.923390017
263895_at	AT2G21920	816728	0.987348609	0.887273939	0.952658453	1.083054336	0.953429059	1.0128135	1.127047641	1.049694145	1.048845733	0.92331471
263896_at	AT2G21930	816729	1.005939337	0.788624511	1.02486947	0.945624753	1.065439952	0.99409573	1.268030585	0.975734012	0.938579409	1.057501929
263897_at	AT2G21940	816730	1.033756115	1.552214761	1.524357369	1.469510704	0.991583622	0.967346152	0.644240749	0.656014148	1.008487815	0.680498616
263898_at	AT2G21950	816731	1.927978008	0.64422267	1.004590713	1.228031626	1.060633841	0.518678116	1.552258321	0.995430265	0.942832447	0.814311276
263899_at	AT2G21710	816708	1.273576941	1.298040161	0.747154692	0.884088306	0.995574661	0.785190096	0.770392188	1.338410922	1.00444501	1.131108729
263900_at	AT2G36290	818200	0.793241189	1.41065424	1.294711136	0.953342181	1.041400028	1.260650624	0.708890933	0.772373059	0.960245797	1.048941314
263901_at	AT2G36320	818205	1.553919898	0.457902503	1.833334878	1.507139653	1.357941542	0.643533815	2.183871006	0.545454086	0.736408725	0.66350852
263902_at	AT2G36230	818195	0.821740381	1.132125858	0.388181348	0.777430808	1.086323691	1.216929365	0.88329402	2.576115532	0.92053594	1.286288104
263903_at	AT2G36180	818190	1.035539209	1.286920805	1.010340968	0.950047397	0.960110088	0.96568048	0.777048592	0.989764873	1.041547227	1.052579064
263904_at	AT2G36380	818211	0.949625069	1.536365552	1.381765576	1.069015073	0.706607558	1.053047179	0.650886762	0.723711762	1.415212714	0.935440505
263905_at	AT2G36190	818191	1.026854092	0.92987573	0.92064292	0.974757384	1.004860067	0.973848191	1.075412518	1.086197459	0.995163439	1.025896307
263906_at	AT2G36250	818197	1.071634014	0.857544887	0.697530326	0.941301905	0.983880314	0.933154404	1.166119716	1.433629425	1.016383788	1.062358415
263907_at	AT2G36270	818199	1.056953281	0.868724899	1.592982765	1.16510534	1.031721049	0.946115612	1.151112396	0.627753182	0.969254239	0.858291491
263908_at	AT2G36480	818222	1.089515363	0.537448849	1.178607528	1.373156126	1.083812649	0.917839283	1.860642184	0.84845886	0.922668693	0.728249309
263909_at	AT2G36490	818224	0.838686882	3.48330383	0.733819439	2.933307074	0.794293091	1.192340099	0.287083771	1.362733047	1.258981113	0.340912143
263910_at	AT2G36550	818228	1.047332571	0.797636847	0.893341626	0.992195872	0.846037086	0.954806551	1.253703366	1.119392594	1.181981283	1.007865511
263911_at	AT2G36560	818229	1.021051546	0.896268652	0.999965042	1.014697336	1.028958048	0.979382485	1.115736892	1.000034959	0.971856921	0.985515547
263912_at	AT2G36390	818212	0.874856935	1.689354754	0.440850513	0.737759672	0.756519466	1.143044034	0.591941981	2.268342603	1.321843052	1.355454951
263913_at	AT2G36570	818230	0.778837396	2.930377898	1.021720074	0.956175704	1.129459898	1.283965055	0.341252915	0.978741659	0.885378934	1.04583289
263914_at	AT2G36400	818213	1.477204489	0.487011187	0.901947691	1.063235457	0.783241073	0.676954347	2.053340923	1.108711747	1.276746119	0.940525444
263915_at	AT2G36430	818217	1.453250938	0.762020299	0.26401239	0.92773296	0.81232903	0.688112406	1.312300999	3.787701024	1.231028269	1.077896381
263916_at	AT2G36440	818218	1.01509532	1.262796986	0.857635964	0.956204536	0.820858973	0.98512916	0.791892926	1.165995879	1.218236059	1.045801356
263917_at	AT2G36450	818219	1.03836596	0.945592441	0.897025343	1.030655491	0.935015977	0.963051601	1.057538065	1.114795705	1.069500441	0.970256316
263918_at	AT2G36590	818232	0.986257776	0.431736269	1.712929539	0.782239902	1.107470155	1.013933704	2.316228846	0.583795175	0.90295887	1.278380197
263919_at	AT2G36470	818221	1.052510084	1.112268031	0.990184082	0.944434342	1.071288998	0.950109662	0.89906387	1.009913225	0.933454933	1.058834855
263920_at	AT2G36410	818215	1.181683081	0.535211084	1.067160749	1.217706862	1.178275439	0.846250586	1.868421694	0.937065949	0.848697993	0.821215706
263921_at	AT2G36460	818220	0.898953938	0.704231133	1.01302351	1.023321417	1.21037342	1.112404048	1.419988344	0.987143921	0.826191309	0.977210076
263922_s_at	AT2G36580	818231	0.764567161	1.820643667	0.888738088	0.83991055	1.157778633	1.307929572	0.549256298	1.12519089	0.86372297	1.190602976
263923_at	AT2G36485		0.88251229	0.900584561	0.776691516	1.019729661	0.982315858	1.133128696	1.110389899	1.287512454	1.018002501	0.980652067
263924_at	AT2G36530	818226	0.860332843	1.150537715	1.002337588	0.961377054	0.984570572	1.162340841	0.869158818	0.997667864	1.015671226	1.040174608
263925_at	AT2G21690	816707	1.091685712	0.946885023	0.977309938	1.094894818	1.017767185	0.916014553	1.056094431	1.023216854	0.982542977	0.913329741
263926_at	AT2G21800	816716	0.989063662	1.192157087	1.042505838	0.95731183	0.968720918	1.011057264	0.838815632	0.959227242	1.032289054	1.044591708
263927_s_at	AT2G21890	816725	1.12650648	1.302440247	1.042822374	0.910725364	1.053013228	0.887700176	0.767789541	0.958936081	0.949655687	1.098025859
263928_at	AT2G36330	818206	1.014195204	1.308528251	1.364557047	1.34212644	0.901773116	0.986003479	0.764217356	0.732838544	1.108926383	0.745086283
263929_at	AT2G36310	818204	0.818476852	1.072675558	1.403322195	1.121066894	1.073761305	1.221781652	0.932248332	0.71259473	0.931305678	0.892007431
263930_at	AT2G36300	818202	0.961728832	1.227728011	1.110405989	1.175246208	1.212474735	1.039794136	0.814512653	0.900571512	0.824759454	0.850885536
263931_at	AT2G36220	818194	1.225392949	0.265211489	1.707028097	1.474058267	1.294179175	0.816064758	3.770575716	0.585813439	0.772690536	0.678399235
263932_at	AT2G35990	818172	0.923499623	1.106349278	1.031978449	0.899232366	0.990866465	1.082837475	0.903873686	0.969012484	1.009217725	1.112059616
263933_s_at	AT2G35970	818170	0.962894379	1.07425981	0.943734693	0.868044525	0.815356286	1.038535505	0.93087351	1.059619835	1.226457706	1.152014639
263934_at	AT2G35950	818168	0.94934997	1.134817711	1.109532676	1.037890286	0.930087203	1.053352327	0.881198795	0.901280351	1.075168002	0.963492976
263935_at	AT2G35930	818166	0.657341516	0.243330979	1.254418722	0.527354494	0.905910472	1.521279237	4.109628803	0.79718198	1.103861839	1.896257662
263936_at	AT2G35920	818165	1.855828638	0.483117845	0.769406445	1.189646122	0.67739563	0.538842854	2.069888352	1.299703176	1.476242178	0.840586105
263937_at	AT2G35910	818164	1.205046313	1.033537829	0.964956535	1.201530221	0.972358903	0.829843624	0.967550458	1.036316107	1.028426846	0.832272033
263938_at	AT2G35900	818163	1.196312306	0.710425815	1.105941259	1.476736446	0.923755697	0.835902126	1.407606507	0.904207156	1.082537302	0.677168904
263939_at	AT2G36070	818180	0.852016478	0.937938993	0.962778816	1.086954884	1.004985277	1.173686221	1.066167424	1.038660161	0.995039453	0.920001386
263940_at	AT2G35890	818162	0.919341717	0.696595525	0.95171014	1.073688297	0.868490211	1.087734823	1.435553293	1.050740092	1.151423456	0.931369004
263941_at	AT2G35860	818159	1.106941037	1.876512663	1.20229173	0.746406844	1.542696514	0.903390485	0.532903412	0.831744888	0.648215635	1.339751917
263942_at	AT2G35860	818159	0.697424816	0.735271439	1.344274983	1.266250576	1.366465218	1.433846312	1.360041948	0.743895418	0.731815188	0.789733106
263943_at	AT2G35800	818153	1.42011272	0.996795815	1.037891685	1.075703993	0.903355971	0.704169455	1.003214485	0.963491677	1.106983329	0.929623769
263944_at	AT2G36040		1.047227249	1.238708874	1.008308999	1.02296639	0.97029834	0.954902578	0.80729219	0.991759472	1.030610853	0.977549223
263945_at	AT2G36030	818176	1.190394153	0.954153435	0.9249304	1.002764196	0.893426252	0.84005789	1.048049468	1.081162431	1.119286564	0.997243424
263946_at	AT2G36000	818173	1.73035202	1.124802734	0.806056463	0.849940402	0.818968984	0.577917088	0.889044781	1.24060788	1.221047463	1.176553083
263947_at	AT2G35820	818155	2.149128547	0.892502717	1.974890843	1.66771507	1.098326915	0.46530488	1.120444768	0.5063571	0.91047573	0.599622812
263948_at	AT2G35980	818171	1.047229119	1.543063786	1.716476176	1.046017238	0.793776769	0.954900873	0.64806135	0.582588919	1.259800033	0.95600719
263949_at	AT2G36060	818179	1.212445588	1.205408969	1.261366018	1.018502737	1.039982214	0.824779281	0.82959396	0.792791296	0.961554906	0.981833395
263950_at	AT2G36020	818175	1.089519376	0.870597973	0.960080445	1.190818722	0.940876317	0.917835903	1.148635801	1.041579386	1.062838953	0.839758379
263951_at	AT2G35960	818169	0.477931357	1.111835345	0.961025144	0.643672023	0.77467994	2.09235068	0.899413753	1.040555501	1.290855679	1.553586243
263952_s_at	AT2G35810	818154	1.226283189	0.808052977	0.893083115	0.993371751	0.947045413	0.815472322	1.237542622	1.119716612	1.055915573	1.006672476
263953_at	AT2G36050	818178	1.542027441	0.663876555	0.865522666	1.196845199	1.34323152	0.64849689	1.506304135	1.155371245	0.744473298	0.835529942
263954_at	AT2G35840	818157	0.786123652	1.744962109	0.787043405	0.65331499	0.859574933	1.272064512	0.573078346	1.270577955	1.163365707	1.53065522
263955_at	AT2G36010	818174	1.025829772	1.394077965	1.019108268	1.064842303	0.836673317	0.974820606	0.717319996	0.981250012	1.195209623	0.939106192
263956_at	AT2G35940	818167	0.957485332	0.821426311	1.327589293	1.369583689	0.942668884	1.044402422	1.217394654	0.753245002	1.060817873	0.730148882
263957_at	AT2G35880	818161	1.171321605	0.85019379	1.033671625	1.468078245	1.583939493	0.853736494	1.176202428	0.967425221	0.631337248	0.681162604
263958_at	AT2G36240	818196	1.015794548	0.749492646	0.806478551	1.075959955	1.022857564	0.984451041	1.334235907	1.239958581	0.977653229	0.929402619
263959_at	AT2G36210	818193	0.915404048	0.923468354	1.065856956	0.82635261	0.935595534	1.092413784	1.08287414	0.9382122	1.068837937	1.210137159
263960_at	AT2G36200	818192	0.823884563	1.270791089	1.257485488	0.989870602	0.848716244	1.213762273	0.786911404	0.795237806	1.178250101	1.010233053
263961_at	AT2G36370	818210	1.077159833	1.215003743	0.98840725	1.092522809	0.907458893	0.928367332	0.823042732	1.011728718	1.101978291	0.915312698
263962_at	AT2G36350	818208	1.315229244	1.307560325	1.108115714	1.186299056	0.9344689	0.760323727	0.76478307	0.90243283	1.070126571	0.842957764
263963_at	AT2G36080	818181	1.115807087	0.998819247	0.813262705	1.155563419	1.035723061	0.896212268	1.001182149	1.229614974	0.965509061	0.865378727
263964_at	AT2G12880	815767	1.046351229	1.001540892	0.971636215	0.94096843	1.066250432	0.955702036	0.998461479	1.029191774	0.937865974	1.06273491
263965_at	AT2G12870		1.046377411	0.622748068	0.866769341	0.927899516	0.947400683	0.955678123	1.605785793	1.153709473	1.055519611	1.077702901
263966_s_at	AT2G13000		1.062682293	1.201141802	0.842861704	1.10173921	1.010297761	0.941015021	0.832541169	1.186434258	0.989807202	0.907655814
263967_at	AT2G12990		0.985770274	1.012346257	1.176957903	1.002647555	0.864979515	1.014435134	0.987804314	0.849648061	1.156096743	0.997359436
263968_s_at	AT2G12980		1.05524602	1.140720118	0.970209853	0.998264245	0.86006998	0.947646313	0.876639225	1.030704849	1.162696087	1.001738773
263969_at	AT2G12940	815775	1.099381129	0.831696688	0.938967738	1.231166243	0.974008661	0.909602661	1.202361407	1.064999317	1.026684916	0.812237994
263970_at	AT2G42850	818885	0.891997153	1.100596892	1.030932777	1.118000149	1.221319122	1.121079811	0.908597877	0.96999535	0.81878682	0.894454264
263971_at	AT2G42800	818880	0.930582635	1.569658748	1.190978372	1.163974872	1.48781174	1.074595595	0.63708115	0.83964581	0.672128048	0.859125076
263972_at	AT2G42760	818876	0.729683018	1.380663341	1.233580211	1.079727038	0.997765296	1.370458097	0.724289528	0.810648542	1.002239709	0.926160006
263973_at	AT2G42740	818874	0.962113815	0.968574702	0.909094976	0.967478829	0.909327127	1.03937807	1.032444888	1.099995079	1.099714251	1.033614349
263974_at	AT2G42720	818872	0.984707358	0.908065459	0.848135334	0.860455338	1.055442378	1.015530139	1.101242196	1.179057115	0.94747001	1.162175369
263975_at	AT2G42710	818871	0.999388849	0.309554059	0.775508154	1.188698978	1.059911232	1.000611525	3.230453522	1.289477093	0.943475236	0.841255876
263976_at	AT2G42700	818870	1.03446446	1.388437822	1.137124665	1.012104442	0.899303208	0.966683766	0.720233909	0.879411054	1.111972015	0.988040323
263977_at	AT2G42660	818866	0.991233513	0.842292107	1.023652999	1.006447102	1.001627964	1.008844018	1.187236579	0.976893538	0.998374682	0.993594197
263978_at	AT2G42680	818868	1.000590642	2.009104714	1.089584678	0.994553438	0.933038308	0.999409707	0.497734137	0.917780894	1.071767356	1.005476389
263979_at	AT2G42840	818884	0.930249699	2.26405041	1.419495368	0.763347817	0.840004233	1.074980192	0.441686279	0.704475705	1.190470191	1.310018812
263980_at	AT2G42770	818877	0.745084401	0.946296461	0.608360701	0.675418189	0.832607964	1.342129829	1.056751284	1.643761667	1.201045442	1.480564214
263981_at	AT2G42870	818887	6.929823739	0.26075766	2.569771182	3.448852833	3.284310296	0.144303815	3.834978424	0.389139705	0.30447793	0.289951485
263982_at	AT2G42860	818886	1.015180343	0.853858134	0.989007606	0.968214278	0.893717117	0.985046654	1.171154739	1.01111457	1.118922286	1.032829223
263983_at	AT2G42790	818879	1.563398738	0.725302118	1.361353411	1.414551279	0.870331118	0.639632089	1.378735806	0.734563113	1.148987988	0.706937963
263984_at	AT2G42670	818867	1.097915848	0.928727501	1.134444367	1.308896384	0.879880056	0.910816618	1.0767421	0.881488797	1.136518544	0.764002416
263985_at	AT2G42750	818875	0.612427916	1.010798907	1.106995858	0.805481178	0.648596053	1.632845228	0.989316464	0.903345747	1.541791683	1.241493938
263986_at	AT2G42790	818879	0.995522239	1.367998816	1.721586118	1.381994173	1.091866827	1.004497902	0.730994785	0.580859702	0.915862608	0.723592052
263987_at	AT2G42690	818869	0.842394953	1.121874721	0.762108048	0.882288842	0.983876118	1.187091633	0.891365124	1.312149901	1.016388122	1.133415671
263988_at	AT2G42830	818883	1.030102672	0.890879409	0.935657228	0.857821237	0.910905508	0.970777018	1.122486377	1.068767461	1.097808709	1.165744047
263989_at	AT2G42880	818888	0.991704178	1.139131594	1.193193292	1.157468699	0.979895301	1.008365218	0.877861702	0.838087179	1.020517191	0.863954248
263990_at	AT2G42810	818881	1.269234476	0.666814865	1.180625074	1.168371915	1.108153283	0.787876487	1.499666628	0.847008946	0.902402236	0.85589185
263991_at	AT2G13020		1.109880037	0.827354373	1.042446983	1.038031628	1.056971164	0.900998276	1.208671922	0.959281399	0.946099604	0.963361783
263992_at	AT2G12920		1.047998173	0.778120942	1.014359687	1.13996673	0.893478625	0.954200137	1.285147264	0.985843595	1.119220955	0.877218583
263993_at	AT2G12910		1.091742833	0.912533922	1.030884466	1.043393542	0.795218614	0.915966627	1.095849673	0.970040808	1.257515836	0.958411146
263994_at	AT2G12900	815769	1.069927926	0.927107502	1.045536622	1.011593748	1.186511338	0.934642396	1.078623566	0.95644665	0.842806948	0.988539126
263995_at	AT2G22540	816787	1.289437588	0.970331387	1.000132999	1.072349858	0.988888466	0.775531914	1.030575753	0.999867019	1.011236388	0.93253148
263996_at	AT2G22530	816786	0.963975319	1.047706095	0.847897235	0.899517273	0.800642494	1.037370958	0.954466147	1.179388207	1.248996909	1.11170739
263997_at	AT2G22520	816785	1.051230181	0.954896043	0.961689882	1.040329435	0.997500937	0.951266448	1.047234416	1.039836249	1.002505324	0.961233977
263998_at	AT2G22510	816784	0.783360171	3.438228037	0.848737683	0.761626946	0.763845415	1.276552009	0.290847492	1.178220338	1.309165415	1.312978756
263999_at	AT2G22370	816769	0.92112949	1.083254669	0.803634162	1.097655599	1.060880828	1.085623694	0.923143956	1.2443473	0.942612944	0.911032569
264000_at	AT2G22500	816783	0.53181096	0.876513623	0.532948134	1.68604318	1.621165884	1.880367415	1.14088358	1.876355195	0.616840022	0.59310462
264001_at	AT2G22420	816773	0.995634065	3.048920782	2.691617378	1.192356659	0.889001277	1.00438508	0.327984907	0.371523831	1.124857777	0.838675234
264002_at	AT2G22360	816768	1.064207231	0.509726748	0.974970864	0.733625304	0.877272081	0.939666609	1.961835442	1.025671676	1.139897213	1.363093659
264003_at	AT2G22475	816780	0.924760526	2.353373899	1.235579922	1.160104515	0.93765502	1.081361036	0.424921854	0.809336557	1.066490318	0.861991301
264004_at	AT2G22425	816774	0.846515255	1.057221102	1.119874038	1.084396931	1.132796247	1.18131362	0.945875937	0.89295757	0.882771286	0.922171551
264005_at	AT2G22470	816779	0.679996063	1.118763078	1.091760058	0.753891155	1.219180112	1.47059675	0.8938443	0.915952175	0.820223354	1.326451429
264006_at	AT2G22430	816775	0.871907598	1.709340304	1.306186484	1.181936503	1.031841394	1.146910524	0.585021015	0.765587466	0.969141193	0.846069139
264007_at	AT2G21140	816649	0.807036261	0.392512067	1.453233074	0.677224483	2.544848455	1.239101696	2.547692375	0.688120865	0.392950707	1.476615251
264008_at	AT2G21120	816647	1.423328584	0.818257752	0.928564955	1.065202668	0.88723609	0.702578457	1.222108801	1.076930585	1.12709572	0.938788486
264009_at	AT2G21110	816646	0.969350565	0.932138451	0.974566498	1.042466779	1.024836328	1.031618525	1.072802006	1.026097246	0.975765566	0.959263182
264010_at	AT2G21100	816645	0.575876406	3.612137176	1.278560829	0.719985792	1.086415594	1.736483713	0.276844414	0.782129389	0.920458069	1.388916297
264011_at	AT2G21090	816644	1.003843783	0.837925037	0.865496967	0.935616092	0.961140499	0.996170935	1.19342418	1.155405551	1.040430615	1.068814451
264012_at	AT2G21080	816643	0.967762224	0.58413218	0.582845568	0.792163353	0.722803584	1.03331167	1.711941294	1.715720347	1.383501718	1.262365895
264013_at	AT2G21070	816642	1.01881163	1.175915085	1.073878819	0.838403662	0.85676207	0.981535713	0.850401541	0.931203766	1.167185191	1.192742882
264014_at	AT2G21210	816658	1.044838105	1.116473185	0.589945541	0.808692129	0.685710152	0.957086074	0.89567758	1.695071715	1.458342125	1.236564527
264015_at	AT2G21150	816650	1.226355768	1.012738345	0.931231078	1.154035253	1.085552433	0.815424061	0.987421879	1.073847323	0.921189958	0.866524655
264016_at	AT2G21220	816659	0.901049563	0.444653643	0.76337989	1.105064957	1.515288452	1.109816864	2.248941431	1.309963772	0.659940356	0.90492418
264017_s_at	AT2G21190	816655	0.888181347	0.516243621	1.050498554	1.055570295	1.120386256	1.125896196	1.93706994	0.951928964	0.892549328	0.947355192
264018_at	AT2G21170	816652	1.049946191	1.088032791	0.898059852	0.821091653	0.981000482	0.952429761	0.919089947	1.11351153	1.019367491	1.217890836
264019_at	AT2G21130	816648	0.680702806	1.426450521	0.227649128	1.096279345	0.997209662	1.469069895	0.70104079	4.392724931	1.002798146	0.912176267
264020_at	AT2G21160	816651	0.855552886	1.203032596	0.893741559	0.987529578	0.968938152	1.168834816	0.831232673	1.118891686	1.032057617	1.012627897
264021_at	AT2G21200	816657	1.080442364	0.590891328	0.95020727	1.538841801	1.392802503	0.925546825	1.692358565	1.052401967	0.717976883	0.649839379
264022_at	AT2G21185	816654	1.581243529	0.670022695	0.891773641	1.538044251	0.794671671	0.632413655	1.492486758	1.121360796	1.258381337	0.650176352
264023_at	AT2G21195	816656	1.39334069	0.81320544	1.418745897	1.474680481	1.145123071	0.71769956	1.229701562	0.704847853	0.873268582	0.678112997
264024_at	AT2G21180	816653	1.159976107	0.910069084	1.574119881	1.687901888	1.45581506	0.862086722	1.098817681	0.635275631	0.686900436	0.592451497
264025_at	AT2G21050	816640	1.081355837	1.718612048	1.244753646	3.161036354	1.179313893	0.924764972	0.581864884	0.803371818	0.847950665	0.316351945
264026_at	AT2G21060	816641	1.082199476	0.608651528	1.019086385	1.43835092	1.514057514	0.924044062	1.642976242	0.981271082	0.660476891	0.69524063
264027_at	AT2G03670	814895	1.12982659	0.707760917	0.957453012	1.16314592	1.06932701	0.885091579	1.4129065	1.044437677	0.935167625	0.859737358
264028_at	AT2G03680	814896	0.945850374	1.334476508	1.076055859	1.027149932	1.090703154	1.057249674	0.749357515	0.929319785	0.916839744	0.973567703
264029_at	AT2G03720	814899	0.587061337	1.737060967	0.799753189	1.018417697	1.319133525	1.703399521	0.575685033	1.250385761	0.758073372	0.98191538
264030_at	AT2G03770	814904	1.040709388	0.898715084	0.973648729	1.052992603	0.948527393	0.96088304	1.112699695	1.027064454	1.05426581	0.949674288
264031_at	AT2G03780	814905	0.984721676	1.018379828	0.96574791	1.204693198	0.808985161	1.015515373	0.981951893	1.035466906	1.236116616	0.830086865
264032_at	AT2G03800	814906	0.960831302	1.376878775	1.040311342	0.906334871	0.908510528	1.040765427	0.726280351	0.961250695	1.10070271	1.103344947
264033_at	AT2G03580	814887	1.062816682	0.925840064	0.882192362	1.058336312	0.867762492	0.940896033	1.080100159	1.133539626	1.152389057	0.94487923
264034_s_at	AT2G03600	814889	1.080603639	0.803427956	1.019703	1.210395211	0.865656552	0.925408692	1.244666672	0.980677707	1.15519255	0.826176435
264035_at	AT2G03630	814892	1.028788165	0.845370626	1.027615296	0.97355788	0.959207262	0.972017403	1.182913114	0.973126815	1.042527553	1.027160296
264036_at	AT2G03810	814907	1.119944234	1.674338627	0.921697955	1.207231268	0.970850158	0.892901601	0.59725075	1.084954127	1.030025068	0.828341699
264037_at	AT2G03750	814902	0.902934995	0.757802986	0.404869476	0.758637609	0.945659897	1.107499439	1.319604196	2.469931816	1.057462628	1.31815242
264038_at	AT2G03690	814897	1.32643821	0.605929413	1.309176299	1.125298275	0.971158082	0.753898668	1.65035725	0.763839065	1.029698479	0.888653277
264039_at	AT2G03740	814901	1.12661902	0.612867936	0.869502908	0.99057653	0.915089817	0.887611502	1.631672896	1.15008241	1.092788906	1.009513117
264040_at	AT2G03730	814900	1.439665834	0.945693584	1.290880298	1.041147267	0.733314666	0.694605634	1.05742496	0.774665166	1.363671077	0.960478918
264041_at	AT2G03710	814898	0.970397109	0.889380789	1.032285383	1.086863899	0.742683482	1.030505955	1.124377783	0.968724363	1.346468616	0.920078403
264042_at	AT2G03760	814903	0.792663484	0.752704559	0.482220921	0.597231443	1.022019082	1.261569405	1.328542505	2.073738315	0.978455312	1.674392753
264043_at	AT2G22490	816782	0.997299618	0.765740942	0.68966904	0.871856227	0.92223744	1.002707694	1.305924687	1.449970844	1.084319457	1.146978101
264044_at	AT2G22480	816781	0.78869714	1.645081285	1.386122119	0.955069362	1.04337152	1.267913815	0.607872699	0.721437156	0.958431374	1.047044372
264045_at	AT2G22450	816777	1.626569187	1.132507696	0.889547659	1.00670345	0.866490235	0.61479094	0.882996207	1.124166862	1.154081096	0.993341187
264046_at	AT2G22440	816776	1.001336885	0.903972212	0.997331751	1.00994911	1.016725852	0.9986649	1.106228695	1.002675388	0.9835493	0.9901489
264047_at	AT2G22410	816772	1.032760043	1.265008439	0.949664635	0.94193527	1.010266191	0.968279134	0.79050856	1.053003306	0.989838133	1.061644077
264048_at	AT2G22400	816771	1.100778125	0.941474556	0.732886756	0.903889892	1.013504917	0.908448285	1.062163596	1.364467282	0.986675036	1.106329442
264049_at	AT2G22390		1.051866499	1.282111281	1.129051372	1.11031234	0.948779343	0.950690987	0.779963498	0.885699291	1.053985848	0.90064747
264050_at	AT2G22350		0.993042673	0.731038972	0.886837903	0.945003324	0.97425456	1.007006071	1.367916128	1.127601782	1.026425783	1.058197336
264051_at	AT2G22340	816766	1.137682157	1.047478279	1.022596753	0.946134306	0.968213556	0.878980121	0.954673734	0.977902577	1.032829993	1.056932397
264052_at	AT2G22330	816765	0.971801961	2.235776164	1.406746597	0.665000622	0.929593749	1.02901624	0.447271966	0.710860081	1.075738731	1.503757992
264053_at	AT2G22560	816788	0.921894119	0.931855847	0.885620006	1.107407095	1.106124577	1.084723266	1.073127355	1.129152451	0.904057301	0.903010288
264054_at	AT2G22540	816787	1.300999861	0.62225935	1.101212016	0.964245942	0.957023839	0.76863959	1.607046965	0.908090345	1.044906051	1.037079812
264055_at	AT2G28590	817407	1.120564631	1.374941723	1.123607437	1.020251625	0.986248015	0.892407249	0.727303553	0.889990549	1.013943739	0.980150362
264056_at	AT2G28510	817399	1.035822703	5.205866336	0.749901021	1.022456205	0.994231189	0.965416183	0.192090986	1.333509319	1.005802283	0.978037001
264057_at	AT2G28550	817403	0.768028714	1.153167938	0.565776822	0.856837013	1.126359478	1.302034653	0.867176382	1.767481383	0.88781603	1.167083103
264058_at	AT2G03560	814885	1.071354895	1.030085645	0.993053814	1.040502216	0.883416564	0.933397518	0.970793064	1.006994773	1.131968814	0.961074359
264059_at	AT2G31305	817688	1.036479827	1.011973032	1.21177695	1.11889642	1.206243	0.964804113	0.988168625	0.82523438	0.829020355	0.893737778
264060_at	AT2G27980	817342	1.370201945	2.424617831	1.111301859	1.095877987	0.876090139	0.729819428	0.412436132	0.899845521	1.14143506	0.912510345
264061_at	AT2G27970	817341	0.834948372	0.847769989	1.495063053	2.096784139	1.121316139	1.197678843	1.179565228	0.668868111	0.891809156	0.476920815
264062_at	AT2G27950	817339	1.005028087	0.912167532	0.836647984	1.017337888	1.028400131	0.994997068	1.096289843	1.195245813	0.972384162	0.982957591
264063_at	AT2G27900	817335	1.05357108	1.180231054	1.285248626	1.197499081	1.052772696	0.949152856	0.84729172	0.778059575	0.949872659	0.83507371
264064_at	AT2G27900	817335	0.889615677	1.286917138	1.091708905	1.042891464	1.215833918	1.12408091	0.777050807	0.915995093	0.822480756	0.958872552
264065_at	AT2G27900	817335	0.77830958	1.053396401	0.798742507	0.999003762	0.914966539	1.284835785	0.949310249	1.251967926	1.092936143	1.000997231
264066_at	AT2G27880	817334	1.0292931	0.848839257	1.019601939	1.183221734	0.911767906	0.971540565	1.17807935	0.98077491	1.096770344	0.845150128
264067_x_at	AT2G28010	817345	1.036823039	0.944940777	1.000618222	1.045845506	1.008260003	0.964484741	1.05826738	0.99938216	0.991807666	0.95616417
264068_at	AT2G27990	817343	0.922307592	1.127886994	0.815157477	0.952054499	0.946148945	1.084236982	0.886613646	1.226756827	1.056916044	1.050360038
264069_at	AT2G28000	817344	0.981171724	0.861153231	0.749200577	0.734606946	0.997666198	1.019189583	1.161233523	1.334756046	1.002339261	1.361272182
264070_at	AT2G27960	817340	1.019174862	0.485221757	1.064891143	1.186048654	1.152148226	0.981185896	2.060913357	0.939063121	0.867943879	0.843135732
264071_at	AT2G27920	817336	0.680820089	1.6880267	0.569922651	0.68133221	1.611286445	1.468816823	0.592407691	1.754624067	0.620622114	1.467712792
264072_at			1.01542439	0.813444988	0.918108135	1.070391294	1.044836427	0.984809908	1.229339433	1.089196318	0.957087611	0.934237793
264073_at	AT2G10840		1.034776392	1.176885594	0.888966562	1.001394518	0.941920235	0.96639236	0.849700264	1.124901704	1.061661023	0.998607424
264074_at	AT2G10780		1.151794174	0.857650375	0.857561093	0.895138917	0.864060424	0.868210677	1.165976287	1.166097679	1.15732647	1.117145039
264075_at	AT2G10850		1.093412928	0.986148182	0.951167316	0.871721883	0.941994194	0.914567566	1.014046386	1.051339741	1.061577668	1.147154866
264076_at	AT2G28540	817402	1.124105776	0.527594695	1.065296051	1.278869221	0.972017142	0.889595998	1.895394342	0.938706193	1.028788441	0.781940783
264077_at	AT2G28560	817404	1.096752557	1.293729881	1.037068157	1.180952466	1.019751269	0.911782693	0.77295888	0.964256778	0.980631288	0.846774133
264078_at	AT2G28470	817395	1.109388186	2.03038395	1.547746842	0.974836882	0.883380876	0.901397737	0.492517684	0.646100495	1.132014545	1.025812645
264079_at	AT2G28490	817397	1.322691531	12.84579457	0.972554465	1.243218807	0.506570107	0.756034175	0.077846489	1.028220049	1.974060424	0.804363636
264080_at	AT2G28520	817400	0.969349382	1.681634798	0.731243047	1.252746566	1.100502669	1.031619784	0.594659436	1.367534371	0.90867567	0.798246052
264081_at	AT2G28540	817402	0.90498191	0.827489862	0.727632495	1.24483086	1.030148625	1.104994463	1.20847402	1.37432015	0.970733713	0.803321987
264082_at	AT2G28570	817405	1.05837723	0.437149086	1.534025615	1.855800937	0.897314738	0.9448427	2.287549104	0.651879597	1.11443617	0.538850897
264083_at	AT2G31230	817680	0.732527654	1.395704338	1.123418863	0.764980275	0.852716961	1.365136175	0.716484124	0.890139941	1.17272207	1.307223248
264084_at	AT2G31240	817681	1.024941348	1.568830003	0.844696674	0.997718663	1.069970352	0.975665585	0.637417692	1.183856917	0.934605336	1.002286553
264085_at	AT2G31250	817682	1.084389602	0.845563184	1.07424489	1.074806103	0.864361156	0.922177784	1.182643733	0.930886439	1.156923808	0.930400374
264086_at	AT2G31190	817675	1.258043886	0.71260121	0.553648778	1.084985213	1.007765928	0.79488483	1.403309433	1.806199236	0.992293917	0.921671547
264087_at	AT2G31340	817692	1.000001979	1.122671532	0.812075734	1.094888561	1.173364134	0.999998021	0.890732482	1.231412242	0.852250355	0.91333496
264088_at	AT2G31340	817692	1.071421662	0.796980331	0.843879788	1.060971323	1.106349681	0.933339352	1.25473611	1.185002905	0.903873357	0.942532544
264089_at	AT2G31200	817676	0.903441286	1.205880024	1.195914469	0.993052135	1.007331844	1.106878793	0.829269894	0.8361802	0.992721521	1.006996476
264090_at	AT1G79370	844275	1.071868349	0.922787779	0.984442407	0.891673041	0.97767648	0.932950395	1.083672782	1.015803457	1.022833238	1.12148731
264091_at	AT1G79110	844252	0.654356919	1.222712997	0.827653988	0.704023416	0.887746181	1.528217966	0.817853415	1.208234376	1.126448101	1.420407301
264092_at	AT1G79040	844245	0.992064217	0.970730008	0.958056794	0.994541989	1.011479484	1.007999263	1.030152557	1.043779457	0.988650799	1.005487964
264093_at	AT1G79220	844263	1.302504505	1.248992756	0.802982351	1.034526142	0.850083387	0.767751663	0.800645156	1.245357384	1.176355185	0.966626129
264094_at	AT1G79200	844261	0.980739335	0.823879708	0.909690899	1.100223324	0.884539335	1.019638924	1.213769426	1.099274491	1.130531973	0.908906381
264095_at	AT1G79230	844264	0.895191228	1.093489398	0.955432976	1.046897691	1.031184563	1.117079758	0.914503608	1.046645893	0.969758505	0.955203177
264096_at	AT1G78995	844240	0.907053876	0.445408437	0.228905214	0.814804229	1.04683301	1.102470345	2.24513035	4.368620454	0.955262196	1.227288672
264097_s_at	AT1G79010	844242	0.892560843	1.244113592	1.053067083	0.971928926	1.035073586	1.120371802	0.803785126	0.94960712	0.966114886	1.028881818
264098_at	AT1G79260	844266	1.005770296	2.231061386	1.030762289	0.769632403	0.90070493	0.994262809	0.448217161	0.970155787	1.110241508	1.299321593
264099_at	AT1G79050	844246	1.074261401	1.359525457	0.968704754	1.060816956	0.930240184	0.930872131	0.735550772	1.032306279	1.074991187	0.942669698
264100_at	AT1G78970	844237	1.245278179	3.225763311	1.515251567	6.984236045	2.260191066	0.803033424	0.310004146	0.65995642	0.442440471	0.143179582
264101_at	AT1G79000	844241	0.938496162	0.975222235	1.207152885	1.130495476	0.987211825	1.065534459	1.025407301	0.828395485	1.012953831	0.884567892
264102_at	AT1G79270	844267	1.178516539	2.190865192	1.000379822	1.287683216	1.269390324	0.848524367	0.456440681	0.999620322	0.787779756	0.776588518
264103_at	AT2G13665		0.97647864	0.820040165	1.06144885	1.038623238	0.771124306	1.024087941	1.219452464	0.942108515	1.296807781	0.962813043
264104_at	AT2G13750		1.283443226	1.561289145	1.001436311	0.926707978	0.989013476	0.77915406	0.640496351	0.998565749	1.011108569	1.079088584
264105_x_at	AT2G13760	815860	0.912690528	1.099120864	1.004523245	0.901867191	0.920576892	1.095661639	0.909818049	0.995497123	1.086275366	1.10881071
264106_at	AT2G13790	815862	1.055540977	1.165836718	0.935737478	0.948685995	1.059176072	0.947381506	0.857753049	1.068675802	0.94413009	1.054089557
264107_s_at	AT2G13790	815862	1.254929298	1.750391815	1.412480662	1.36322711	0.799517139	0.796857641	0.57130066	0.707974294	1.250754926	0.733553487
264108_at	AT2G13680	815852	1.014320124	0.92725607	1.03911978	1.120589686	0.944694536	0.985882047	1.078450746	0.962352964	1.058543224	0.892387296
264109_at	AT2G13720	815856	0.938001362	1.032407136	0.912823193	1.03464997	1.029537855	1.066096533	0.96861012	1.095502401	0.971309598	0.966510442
264110_at	AT2G13730		0.999559302	1.071195813	1.005306631	1.028673615	1.005778718	1.000440892	0.933536136	0.994721381	0.994254484	0.972125644
264111_at	AT2G13690	815853	0.889096309	1.282176427	0.868239871	0.74761781	1.007346289	1.124737545	0.779923869	1.151755446	0.992707285	1.337581832
264112_at	AT2G13680	815852	0.950423071	0.946885096	1.023007609	1.12069263	1.113491728	1.052163011	1.05609435	0.977509836	0.898075823	0.892305324
264113_at	AT2G31260	817683	0.810140892	1.033064215	1.266969898	1.399599382	0.948691616	1.234353197	0.967994037	0.789284735	1.054083311	0.71449017
264114_at	AT2G31270	817684	0.836283548	1.855239042	0.853443555	0.792519543	0.913986314	1.195766678	0.539014099	1.171723653	1.094108287	1.261798537
264115_at	AT2G31290	817686	1.130239777	1.42781228	0.925127296	1.018770654	0.886367862	0.884768011	0.700372181	1.080932326	1.12819975	0.981575192
264116_at	AT2G31320	817690	1.166821661	1.155006024	0.947945676	1.004482982	0.913468838	0.857028999	0.86579635	1.054912771	1.094728094	0.995537025
264117_at	AT2G31210	817677	1.06154512	0.95688306	1.02695828	1.191499442	1.035117499	0.942023077	1.04505978	0.973749391	0.966073901	0.839278614
264118_at	AT1G79150	844256	0.976459844	1.452662476	1.0912925	1.066252276	1.209217074	1.024107654	0.688391155	0.91634461	0.826981376	0.937864352
264119_at	AT1G79180	844259	0.903074903	1.378246968	0.989036284	1.02666172	0.921533222	1.10732786	0.725559369	1.011085252	1.085148073	0.974030667
264120_at	AT1G79340	844272	0.837597104	0.676745343	1.285391854	1.338467447	1.308791156	1.193891425	1.477660704	0.777972878	0.764063843	0.747123139
264121_at	AT1G02280	839248	1.511721856	1.127109352	0.837680911	0.827310859	0.958721978	0.661497349	0.887225359	1.19377198	1.043055258	1.208735494
264122_at	AT1G02130	837023	1.036067929	0.595543144	1.256758256	1.162282571	1.051234083	0.965187679	1.679139471	0.795697976	0.951262917	0.860375975
264123_at	AT1G02270	839381	1.019175988	2.155137335	1.176452805	1.121385492	0.995043665	0.981184812	0.464007552	0.850012849	1.004981023	0.891754002
264124_at	AT1G79360	844274	2.175158556	0.33142953	8.635230347	5.914503496	0.985413131	0.4597366	3.017232653	0.11580467	1.014802795	0.1690759
264125_at	AT1G79350	844273	1.161298644	2.292330926	1.002619738	0.944563151	0.955686115	0.861104941	0.436237189	0.997387107	1.04636866	1.058690463
264126_at	AT1G79280	844268	1.118081417	0.978172416	1.313717758	0.916712736	0.864500744	0.89438925	1.022314659	0.76119851	1.156737003	1.090854267
264127_at	AT1G79250	844265	0.911242379	0.721473941	0.910706351	1.153304549	0.842008665	1.097402868	1.386051447	1.098048783	1.187636234	0.867073663
264128_at	AT1G79190	844260	1.256342452	1.709011416	1.235465686	1.092032512	1.17443063	0.795961323	0.585133599	0.809411391	0.85147643	0.915723652
264129_at	AT1G79170	844258	1.060611473	0.707135098	0.851107798	0.805015926	0.931506783	0.942852331	1.414156931	1.1749393	1.073529488	1.242211449
264130_at	AT1G79160	844257	1.386016362	0.457369741	1.287783575	1.288886206	1.053367391	0.721492204	2.186414864	0.776527997	0.949336393	0.775863684
264131_at	AT1G79150	844256	0.908878499	0.705367443	0.673958885	0.779711741	1.042972243	1.100257076	1.417700817	1.483770037	0.958798287	1.282525256
264132_at	AT1G79100	844251	1.093437391	0.965429005	0.946467964	1.071904634	0.991726574	0.914547105	1.035808946	1.056559797	1.008342447	0.932918814
264133_at	AT1G79080	844249	1.014927776	0.530615456	0.689649206	0.678742169	0.931788479	0.985291785	1.88460398	1.450012544	1.073204941	1.473313499
264134_at	AT1G79070	844248	1.265968027	1.212697942	0.999433464	1.145978024	0.996388399	0.789909365	0.82460765	1.000566857	1.003624692	0.872617083
264135_at	AT1G79030	844244	1.063117762	0.925338424	1.088775537	0.996033405	1.016868533	0.940629567	1.080685697	0.918462958	0.983411294	1.003982392
264136_at	AT1G78980	844238	1.068133232	0.757611738	0.957362688	0.935966649	1.117023815	0.936212796	1.319937311	1.044536217	0.895236061	1.068414137
264137_at	AT1G78960	844236	1.086666029	1.437254602	1.433043962	1.018897739	0.928698518	0.920245939	0.69577095	0.697815298	1.076775703	0.981452762
264138_at	AT1G78950	844234	1.061329874	0.843286852	0.886784233	0.959457333	1.031020872	0.942214126	1.18583611	1.127670027	0.969912469	1.042255831
264139_at	AT1G78940	844233	1.058064603	0.857068604	0.981439857	1.057409614	0.939627553	0.945121874	1.166767742	1.018911136	1.064251465	0.945707308
264140_at	AT1G79210	844262	0.834216855	0.957230226	0.940628788	0.862852788	1.071531483	1.198729076	1.04468076	1.063118642	0.933243695	1.158946247
264141_at	AT1G79090	844250	1.035301969	0.431346372	0.831077977	1.197906544	1.045749065	0.965901766	2.318322501	1.203256527	0.956252349	0.834789663
264142_at	AT1G78930	844232	1.423226037	1.477536659	0.948940525	1.055884416	1.137323547	0.702629079	0.676802158	1.053806823	0.879257273	0.947073358
264143_at	AT1G79330	844271	0.881503866	0.954158324	1.02538404	1.09474145	0.942992386	1.134424974	1.048044098	0.975244358	1.060453949	0.913457694
264144_at	AT1G79320	844270	0.819852071	1.600137374	1.152823328	0.936765249	0.889978513	1.219732236	0.624946343	0.867435604	1.123622633	1.067503306
264145_at	AT1G79310	844269	1.032537163	1.449493538	1.14070951	1.047745188	0.874729555	0.968488143	0.689896142	0.876647377	1.143210486	0.954430535
264146_at	AT1G02205	837602	1.450940365	32.01057158	7.466395894	0.229300482	0.568846204	0.689208202	0.03123968	0.133933428	1.757944402	4.36108983
264147_at	AT1G02205	837602	1.123756956	11.64114497	4.585773742	0.27595306	0.590592206	0.889872134	0.085902203	0.218065708	1.693215708	3.623804715
264148_at	AT1G02220	839476	1.217775519	1.314438402	1.838219651	0.486045212	0.853836693	0.821169406	0.760781181	0.544004629	1.171184148	2.057421769
264149_at	AT1G02250	839390	0.935689792	1.159376272	0.979057311	0.962826062	1.021082755	1.068730266	0.862532746	1.021390667	0.97935255	1.038609194
264150_at	AT1G02090	839241	1.002528063	0.932657435	1.292140981	0.992816188	1.047794246	0.997478312	1.072205037	0.77390936	0.954385848	1.007235793
264151_at	AT1G02070	839270	1.135553238	0.949702131	0.974425657	0.904599616	0.962270337	0.88062802	1.052961731	1.026245556	1.039209006	1.105461446
264152_at	AT1G02140	837560	1.142979842	1.029520843	0.928756972	1.249411475	1.103773817	0.874906069	0.971325648	1.076707933	0.905982715	0.800376833
264153_at	AT1G65390	842851	1.008419927	0.667110934	0.921492493	0.713926377	1.165243439	0.991650376	1.499001064	1.085196035	0.858189771	1.400704656
264154_at	AT1G65430	842854	0.83984562	0.380839501	0.97632522	1.024456825	1.126908505	1.190695023	2.625778044	1.024248867	0.887383488	0.976127032
264155_at	AT1G65440	842855	0.92845676	0.591889437	0.91289396	0.72804476	1.030868807	1.077056082	1.689504724	1.095417479	0.970055543	1.373541923
264156_at	AT1G65280	842835	1.442917879	0.614434961	1.218382733	1.417916238	0.884751872	0.693040134	1.627511557	0.820760154	1.130260395	0.705260278
264157_at	AT1G65310	842839	0.717913385	4.017927372	1.713111202	6.005280541	4.411355176	1.392925694	0.248884539	0.583733268	0.226687709	0.166520114
264158_at	AT1G65260	842833	1.109365951	0.724348729	0.849211291	0.830548952	0.835999405	0.901415803	1.3805505	1.177563241	1.1961731	1.204022951
264159_at	AT1G65270	842834	0.880453379	0.714448993	0.861035656	0.985335016	1.033881346	1.135778479	1.399680047	1.16139209	0.96722898	1.014883247
264160_at	AT1G65450	842857	0.889599286	1.208477961	0.977583614	0.454686011	0.611463663	1.124101622	0.827487163	1.022930403	1.635420157	2.199319917
264161_at	AT1G65420	842853	0.852752091	3.120564248	1.212510944	0.94692844	1.092209268	1.172673759	0.320454867	0.824734824	0.915575457	1.056046009
264162_at	AT1G65290	842836	0.736795041	1.373860828	1.073578087	1.033082851	1.103667437	1.357229547	0.727875764	0.931464615	0.906070041	0.967976575
264163_at	AT1G65450	842857	0.86773125	0.836741233	1.067121232	0.810313164	0.776422431	1.152430548	1.195112611	0.93710065	1.287958668	1.234090774
264164_at	AT1G65295	842837	0.910693436	0.572747766	0.767406272	0.882894506	1.143662311	1.098064355	1.745969272	1.303090731	0.874383977	1.13263815
264165_at	AT1G65410	842852	0.857738472	1.033766553	1.07646492	0.907016904	0.860745106	1.165856532	0.967336385	0.92896664	1.161784125	1.102515285
264166_at	AT1G65370	842848	0.997280434	1.004042082	1.015741793	1.943222259	1.574922531	1.002726982	0.995974191	0.984502171	0.634951866	0.514609173
264167_at	AT1G02060	839279	1.6393688	0.857534012	0.783247276	0.979925895	0.865001543	0.60999087	1.166134504	1.276736007	1.156067302	1.02048533
264168_at	AT1G02080	839244	0.954334011	1.250092225	1.113998863	1.1902487	0.852770727	1.04785116	0.79994098	0.897666984	1.172648132	0.840160548
264169_at	AT1G02020	837477	1.154806019	3.18002102	1.054292013	1.064012645	0.852573169	0.865946301	0.31446333	0.948503818	1.172919858	0.939838455
264170_at	AT1G02260	839344	1.115558965	0.806914347	0.853277344	1.008568078	1.134118579	0.896411603	1.239288908	1.171951895	0.881742014	0.99150471
264171_at	AT1G02100	837541	1.732640495	0.971367919	1.17866289	1.497853952	0.870855361	0.577153774	1.029476041	0.848419008	1.148296313	0.667621832
264172_at	AT1G02120	839232	1.15237633	0.740609876	1.049632172	0.962249089	1.043878188	0.867772076	1.350238543	0.9527147	0.95796618	1.039231953
264173_at	AT1G02160	839554	1.203688654	1.203878977	1.122357597	1.126028966	1.065692317	0.830779618	0.830648279	0.890981629	0.938357145	0.888076622
264174_s_at	AT1G02228		1.028241173	0.818669573	0.969259539	0.933058909	1.020400014	0.972534485	1.221494035	1.031715407	0.980007827	1.071743692
264175_at	AT1G02050	839280	1.739608144	0.74892555	0.870676628	1.147218865	0.834810486	0.574842101	1.335246207	1.148532036	1.197876664	0.871673253
264176_at	AT1G02110	839234	1.5381468	1.094562153	0.663209396	0.90452673	0.773419415	0.650133004	0.913607324	1.50781941	1.292959526	1.105550524
264177_at	AT1G02150	839577	1.214364561	0.864276819	0.836032813	0.808223735	0.935603537	0.823475941	1.157036702	1.196125301	1.068828794	1.23728116
264178_at	AT1G02170	839561	1.212731267	1.639707374	1.214420515	1.285579752	0.931424748	0.82458499	0.609864916	0.823438	1.073624039	0.777859171
264179_at	AT1G02180	839543	0.866791576	1.525565015	1.16779787	1.321692674	1.018610438	1.153679878	0.655494843	0.856312574	0.981729582	0.756605541
264180_at	AT1G02190	839541	1.107490622	1.01890698	1.098533167	0.946053643	0.937518972	0.902942183	0.981443861	0.910304786	1.066645081	1.057022514
264181_at	AT1G65350	842845	1.219614148	0.649908833	0.91468431	0.8480007	1.064153485	0.819931453	1.538677349	1.093273372	0.939714068	1.17924431
264182_at	AT1G65360	842846	0.932424386	0.852374025	0.910860882	0.838175804	1.028949903	1.072473023	1.173193892	1.097862494	0.971864614	1.193067129
264183_at	AT1G65380	842849	1.156453241	0.999704933	1.054810959	0.943004335	0.932810422	0.864712869	1.000295154	0.948037173	1.072029189	1.060440512
264184_at	AT1G54790	841920	1.008749059	2.12433773	1.025341069	1.19866462	1.004320033	0.991326823	0.470734943	0.97528523	0.995698549	0.834261714
264185_at	AT1G54780	841919	0.881891652	0.95142925	0.699563399	0.751210993	0.870824792	1.133926144	1.051050301	1.429463007	1.148336622	1.331183927
264186_at	AT1G54570	841899	0.796186827	1.49313849	0.587699563	1.212742849	1.429822954	1.255986618	0.66973024	1.701549674	0.699387289	0.824577115
264187_at	AT1G54860	841925	1.160974876	1.272364138	1.021927835	1.203100551	1.01547859	0.861345082	0.78593853	0.978542678	0.984757345	0.831185722
264188_at	AT1G54690	841910	0.900558558	1.689354031	0.763820884	1.008667719	1.045497672	1.110421961	0.591942235	1.309207461	0.956482283	0.991406765
264189_s_at	AT1G54630	841905	1.033652586	1.08506735	0.972438292	1.031221807	1.070318334	0.96744304	0.921601779	1.028342886	0.934301477	0.969723481
264190_at	AT1G54830	841922	1.047230746	1.725446344	1.168602349	1.148519095	1.076003044	0.954899389	0.579560184	0.855723079	0.929365401	0.870686438
264191_at	AT1G54730	841914	1.19947097	0.291650489	0.643682827	0.939448318	0.907283711	0.833700877	3.428761609	1.553560167	1.102191065	1.064454511
264192_at	AT1G54710	841912	0.899673653	0.518664499	1.076769124	1.015169784	0.977928439	1.111514155	1.928028623	0.928704193	1.02256971	0.9850569
264193_at	AT1G54610	841903	0.91683399	0.812076637	1.055473683	1.279227824	0.93442938	1.090709999	1.231410872	0.947441908	1.07017183	0.781721583
264194_at	AT1G22720	838878	0.985996855	1.154708687	1.07230267	1.063127073	0.944095044	1.014202018	0.866019292	0.932572517	1.05921539	0.940621329
264195_at	AT1G22690	838875	0.546197858	0.450498429	0.510976093	0.542572077	0.837835386	1.830838377	2.219763568	1.957038722	1.19355188	1.8430731
264196_at	AT1G22670	838873	1.092179438	1.01566151	0.964890628	0.964899186	1.012762764	0.915600464	0.984579991	1.036386893	0.987398071	1.036377701
264197_at	AT1G22620	838868	1.275916609	0.255550658	1.127201627	1.493102837	0.994635742	0.78375028	3.913118471	0.887152729	1.005393188	0.669746233
264198_at	AT1G22800	838886	0.913740432	1.030761663	1.016634724	0.68515961	0.988041583	1.094402705	0.970156376	0.983637462	1.012103152	1.459513937
264199_at	AT1G22700	838876	0.998168953	0.865084434	0.728992625	0.79808374	0.982750945	1.001834406	1.155956529	1.37175599	1.017551807	1.253001345
264200_at	AT1G22650	838871	1.076822991	1.078347256	0.938565685	1.067136811	0.988617391	0.928657735	0.927345059	1.065455531	1.011513665	0.937086969
264201_at	AT1G22630	838869	0.932565535	0.366960848	0.418758664	0.67803805	1.073369471	1.072310698	2.725086356	2.388010293	0.931645651	1.474843484
264202_at	AT1G22810	838887	1.052744264	0.678501127	0.921040356	0.933917224	1.129877383	0.949898313	1.473836903	1.085728756	0.88505179	1.070758708
264203_at	AT1G22780	838884	0.963551969	1.025407772	0.978624898	0.961031444	1.085546844	1.037826741	0.975221787	1.021841976	0.921194701	1.040548679
264204_at	AT1G22710	838877	1.006102066	1.35135959	0.806337204	0.753583763	0.826133088	0.993934943	0.739995489	1.24017594	1.21045872	1.326992498
264205_at	AT1G22790	838885	1.219243821	1.737191057	2.409344365	1.577079417	1.498896081	0.820180494	0.575641923	0.415050673	0.667157659	0.634083477
264206_at	AT1G22730	838879	1.017771239	0.727234477	0.820042462	0.84530778	0.937592225	0.982539063	1.375072321	1.219449048	1.066561745	1.18300106
264207_at	AT1G22750	838881	0.985617669	1.068211301	0.762060708	0.740988817	0.842194882	1.014592201	0.936144374	1.312231413	1.187373637	1.349548032
264208_at	AT1G22760	838882	1.007519662	0.995609006	1.001911569	1.025222598	0.936711291	0.992536461	1.00441036	0.998092078	1.067564798	0.97539793
264209_at	AT1G22740	838880	2.802612138	0.298170376	1.451872926	2.16646447	1.506300255	0.356809987	3.353787232	0.688765513	0.663878265	0.461581537
264210_at	AT1G22640	838870	1.703699507	0.594640704	1.232742562	1.404007215	1.299746033	0.586957968	1.681687771	0.811199378	0.769381075	0.712247052
264211_at	AT1G22770	838883	1.506218651	0.804311119	1.417480269	1.155014861	1.456584677	0.663914233	1.243299982	0.705477192	0.686537498	0.865789726
264212_at	AT1G22660	838872	1.070578643	1.030475548	1.162123163	1.074975098	0.957727213	0.934074303	0.970425744	0.860493992	1.044138651	0.930254107
264213_at	AT1G65390	842851	1.023705772	0.09652435	0.178059554	0.66526665	0.80880664	0.976843178	10.36008012	5.616098533	1.236389454	1.503156667
264214_s_at	AT1G65330	842841	0.999898009	1.062594651	1.115359335	1.064537882	1.15972779	1.000102001	0.941092635	0.896572045	0.862271309	0.939374744
264215_at	AT1G65340	842842	1.046962652	0.915227077	0.920281744	1.024951234	0.891234108	0.955143909	1.092625016	1.08662375	1.122039643	0.975656174
264216_at	AT1G60180		1.030249584	0.815187804	0.973269039	1.011008147	0.994989296	0.970638587	1.226711189	1.02746513	1.005035938	0.989111713
264217_at	AT1G60190	842314	1.673882469	6.933732981	6.803605838	1.334346841	1.346336451	0.597413509	0.144222456	0.146980884	0.742756388	0.749430335
264218_at	AT1G60200	842315	1.362285801	0.48355592	1.229458779	1.257199482	0.898328975	0.734060356	2.068013147	0.813366025	1.113177942	0.795418718
264219_at	AT1G60420	842337	0.881931354	0.798729692	1.143764133	1.204272309	0.98776671	1.133875097	1.251988013	0.874306136	1.012384797	0.830376977
264220_at	AT1G60430	842338	1.000222967	0.538165655	1.373740088	1.297382103	0.844972505	0.999777083	1.858163914	0.727939738	1.183470461	0.770782946
264221_s_at	AT3G60610		1.228407633	0.797904933	1.2229926	1.244406944	0.974966914	0.814062021	1.253282138	0.817666436	1.025675831	0.803595644
264222_at	AT1G60230	842318	1.081071648	0.416823373	0.837922848	0.802826555	0.716490863	0.925008071	2.399097711	1.193427297	1.395691211	1.245599057
264223_s_at	AT1G67520	843073	1.046477184	1.938154264	0.951800407	1.271805312	1.118335091	0.955587007	0.515954802	1.050640442	0.894186374	0.786283868
264224_at	AT1G67440	843064	1.084188271	1.063064419	0.908281675	0.904545137	1.082675437	0.92234903	0.940676766	1.100980046	0.923637838	1.105528026
264225_at	AT1G67420	843062	0.971490128	1.660867193	1.09384927	1.327260342	0.912830722	1.029346538	0.602095101	0.91420274	1.095493366	0.753431688
264226_at	AT1G67510	843072	0.874797703	1.047205823	0.871011636	0.941676756	1.031568763	1.143121429	0.954922116	1.148090288	0.969397326	1.061935525
264227_at	AT1G67500	843071	1.346903369	1.37581529	2.158502128	1.062326935	0.731568439	0.742443759	0.726841755	0.463284232	1.366926109	0.941329799
264228_at	AT1G67490	843070	0.985930533	1.338786641	0.988820206	0.853315017	0.87703527	1.014270242	0.746945009	1.011306195	1.140205	1.171900154
264229_at	AT1G67480	843069	1.173821496	0.907605661	1.857193184	1.379389979	1.039324357	0.851918289	1.101800091	0.538446947	0.962163538	0.724958145
264230_at	AT1G67460	843067	1.029857098	1.085370944	1.122218959	0.994451592	0.978312304	0.971008504	0.921343994	0.8910917	1.022168479	1.005579365
264231_at	AT1G67450	843065	0.998403063	1.105242541	0.998465966	1.005736931	1.030115887	1.001599491	0.904778782	1.001536391	0.970764564	0.994295794
264232_at	AT1G67470	843068	1.127879228	0.986203568	0.974898948	0.916816951	0.944278146	0.886619751	1.013989436	1.025747337	1.059010001	1.090730269
264233_at	AT1G67430	843063	0.965514893	1.187898308	0.911110157	1.032187406	0.97644536	1.035716805	0.841822901	1.097562125	1.024122845	0.968816316
264234_at	AT1G54720	841913	1.023567318	0.73838658	0.926205673	0.961739524	1.00408843	0.976975312	1.354304137	1.079673802	0.995928217	1.039782576
264235_at	AT1G54560	841898	1.082187862	1.235729991	0.971777334	0.97544062	0.936463366	0.924053979	0.80923827	1.029042318	1.067847431	1.025177729
264236_at	AT1G54680	841909	1.627538929	1.371553299	1.538723643	1.244977023	0.925504884	0.614424627	0.729100357	0.64988928	1.080491327	0.803227675
264237_at	AT1G54700	841911	1.003508101	0.970041746	0.963637555	0.975068329	0.99085025	0.996504163	1.030883469	1.037734566	1.009234241	1.025569153
264238_at	AT1G54740	841915	3.819582967	0.621772524	0.930578115	1.334109721	0.975985592	0.261808687	1.608305226	1.074600814	1.024605289	0.749563536
264239_at	AT1G54770	841918	0.966429735	1.633657259	0.750624325	1.110545306	1.141344698	1.034736374	0.612123501	1.332224345	0.8761595	0.900458536
264240_at	AT1G54820	841921	0.660986509	0.552493072	0.414827569	0.352527016	0.947215569	1.512890182	1.809977447	2.410640166	1.05572589	2.836662028
264241_at	AT1G54840	841923	0.998818004	1.113308738	0.97449826	0.967583196	1.011174326	1.001183395	0.898223436	1.026169098	0.98894916	1.03350286
264242_at	AT1G54640	841906	0.971628218	0.803079223	0.965100257	1.087243268	1.067563752	1.029200245	1.245207162	1.03616178	0.936712209	0.919757362
264243_at	AT1G54650	841907	1.162183425	1.385763387	1.03704668	1.101362807	0.885265879	0.860449374	0.721623915	0.964276748	1.129604138	0.907966016
264244_at	AT1G60440	842339	1.165449737	0.81173409	1.276507255	1.034557631	1.201733754	0.858037861	1.23193052	0.783387635	0.832131075	0.966596708
264245_at	AT1G60450	842340	0.987135976	0.925484431	0.941796328	1.135042719	0.958932477	1.013031664	1.080515205	1.0618007	1.042826293	0.881024109
264246_at	AT1G60140	842309	2.10667079	1.112459343	1.284553742	1.243872473	1.235477802	0.474682615	0.898909256	0.778480469	0.809403454	0.803940936
264247_at	AT1G60160	842311	1.436693359	2.01704879	1.036536075	0.918832896	0.871569834	0.696042752	0.495773828	0.964751757	1.147354992	1.088337177
264248_at	AT1G78700	844206	1.45244923	0.934309141	1.852096533	2.178739783	1.181154456	0.688492224	1.070309554	0.53992866	0.846629325	0.458980925
264249_at	AT1G78920	844231	0.984561711	0.99944271	1.073041752	1.137405171	0.983264771	1.015680367	1.000557601	0.931930186	1.017020064	0.879194174
264250_at	AT1G78680	844204	0.83224049	1.315065883	1.203449671	0.956549398	0.977674341	1.201575761	0.760418176	0.830944595	1.022835476	1.045424316
264251_at	AT1G09190	837439	1.003618736	1.046385964	0.835198137	0.97203231	1.03891571	0.996394312	0.955670311	1.197320678	0.962541995	1.028772387
264252_at	AT1G09180	837438	0.98212714	1.520745629	1.174469882	1.014455215	1.060931642	1.018198112	0.657572168	0.851447973	0.942567796	0.985750761
264253_at	AT1G09170	837437	0.895279089	1.347613254	1.033831986	1.031392886	0.910546339	1.11697013	0.74205266	0.96727516	1.098241745	0.969562631
264254_at	AT1G09150	837434	1.116847653	0.92933928	0.918905	1.027302704	0.997608555	0.895377268	1.076033287	1.088251778	1.002397178	0.973422922
264255_at	AT1G09140	837433	1.103355149	1.066962919	1.242816676	1.427427172	1.005014887	0.906326491	0.937239694	0.804623899	0.995010137	0.700561135
264256_at	AT1G09270	837448	0.991094922	0.894622694	0.874673077	1.230507871	1.226823383	1.008985091	1.117789663	1.143284304	0.815113254	0.812672575
264257_at	AT1G09230	837443	1.34704827	0.959269281	1.028382026	1.461605406	0.994003833	0.742363895	1.042460151	0.972401282	1.006032338	0.684179188
264258_at	AT1G09220	837442	0.988344417	1.13612639	0.951387891	1.123177813	0.85638676	1.011793038	0.880183762	1.051095993	1.167696708	0.890330977
264259_at	AT1G09290	837450	1.358258372	0.875096551	0.819644923	1.0952616	0.978416199	0.736236949	1.142731049	1.220040498	1.022059938	0.913023884
264260_at	AT1G09210	837441	0.824903413	1.864416173	1.10562466	0.95154642	0.894100178	1.212263138	0.536360934	0.904466078	1.118442905	1.050920879
264261_at	AT1G09240	837444	0.649730128	1.465940762	0.99403482	0.899293553	1.169918698	1.539100554	0.682155805	1.006000977	0.854760251	1.111983953
264262_at	AT1G09200	837440	0.720535881	1.126142963	0.740981526	0.749555647	0.978344222	1.387855937	0.887986724	1.349561311	1.022135131	1.334123763
264263_at	AT1G09155	837435	1.024293066	0.891832297	0.839457756	0.982508831	1.008751892	0.97628309	1.121287044	1.191245173	0.991324039	1.017802557
264264_at	AT1G09250	837446	1.362735381	0.300503011	0.992929749	1.589126042	1.47608419	0.733818182	3.327753678	1.007120595	0.677468133	0.629276705
264265_at	AT1G09280	837449	2.282576621	0.445328686	1.078883813	1.155864513	0.880216474	0.438101394	2.245532416	0.926883866	1.136084167	0.865153302
264266_at	AT1G09160	837436	0.939029124	0.57733149	0.859525603	0.788980461	0.91197203	1.064929696	1.732107147	1.163432475	1.096524857	1.267458511
264267_at	AT1G60200	842315	0.727472143	1.003009606	0.851387149	0.86870616	0.95672367	1.374623083	0.996999425	1.174553787	1.045233887	1.151137227
264268_at	AT1G60220	842317	1.049982823	1.448606921	1.193187177	1.125757549	1.061151046	0.952396533	0.690318392	0.838091474	0.942372911	0.888290734
264269_at	AT1G60240	842319	1.058286958	0.84065178	0.917286567	1.019574012	0.881089058	0.944923296	1.189553182	1.090171857	1.13495905	0.980801774
264270_at	AT1G60260	3767578	0.993004566	1.480804899	0.987261351	1.221833332	1.129235885	1.007044715	0.675308409	1.012903016	0.885554571	0.818442233
264271_at	AT1G60270	3767579	0.637249071	0.740454421	1.739326426	1.07708684	1.088139261	1.569245128	1.35052202	0.574935208	0.919000018	0.928430246
264272_at	AT1G60280	842323	1.033916064	0.825558435	1.010252378	1.041093059	0.965910158	0.967196502	1.211301293	0.989851667	1.035292974	0.960528928
264273_s_at	AT1G60300	842325	1.022875311	1.092884975	0.996090499	1.005032257	0.808508457	0.977636266	0.915009377	1.003924845	1.236845442	0.99499294
264274_at	AT1G60320	842327	0.989053486	0.893832725	0.965300134	1.083833185	0.896620468	1.011067666	1.118777565	1.03594723	1.115299099	0.92265121
264275_at	AT1G60350	842330	1.047670273	0.948673222	0.996912151	0.845272812	1.131281992	0.954498782	1.054103749	1.003097413	0.883952902	1.18305
264276_at	AT1G60380	842333	1.021498025	1.080187022	0.950717737	1.062724019	0.875915701	0.978954414	0.925765612	1.051836903	1.141662376	0.940978073
264277_at	AT1G60390	842334	0.742799278	2.54961624	1.087183494	1.09470803	0.919003225	1.346258713	0.392215889	0.919807931	1.088135463	0.91348558
264278_at	AT1G60130	842308	1.074721374	1.194885773	1.022037781	0.990866179	0.984216248	0.930473725	0.836900081	0.978437411	1.016036874	1.009218017
264279_s_at	AT1G78820	844219	0.942964828	1.402953081	0.816057134	0.654235355	1.01099449	1.060484941	0.712782212	1.225404397	0.989125074	1.528501926
264280_at	AT1G61820	842479	1.645995734	0.333961516	1.929963167	1.286545579	1.469501668	0.607534989	2.994356991	0.518144604	0.6805028	0.777275222
264281_at	AT1G61830		1.088795249	1.243942801	0.957598239	0.929765262	1.016863432	0.918446329	0.803895484	1.04427928	0.983416227	1.075540291
264282_at	AT1G61840	842481	0.957167588	0.83440847	0.918729859	0.885783611	1.036025558	1.044749125	1.198453798	1.088459236	0.965227153	1.128943895
264283_at	AT1G61850	842482	0.900987448	2.693178122	1.155453105	1.015493246	0.828540487	1.109893376	0.371308526	0.865461346	1.206941623	0.984743132
264284_at	AT1G61860	842483	0.967376469	1.132418684	0.911537442	1.066382843	1.011236543	1.033723718	0.883065614	1.097047641	0.988888314	0.937749521
264285_at	AT1G62040	842499	1.109723894	1.056533935	1.421759805	1.170274752	0.999401621	0.90112505	0.946491132	0.703353686	1.000598737	0.854500192
264286_at	AT1G61870	842484	0.896270023	1.362684096	1.168091971	0.880377018	1.13211593	1.115735185	0.7338458	0.856096973	0.883301766	1.135876993
264287_at	AT1G61930	842488	0.571320643	1.795280873	1.152599512	1.025874419	0.964771392	1.750330593	0.557015905	0.867604046	1.03651498	0.974778181
264288_at	AT1G62045	842500	0.970577214	1.228638546	1.02269908	1.020104154	1.078002517	1.03031473	0.813909024	0.977804732	0.927641619	0.980292058
264289_at	AT1G61890	842485	0.868658564	1.439749433	1.763622963	1.494719707	1.148332902	1.151200301	0.694565302	0.567014618	0.870827613	0.669021754
264290_at	AT1G78810	844217	1.092303853	1.451430814	0.867114448	1.020891673	1.037995047	0.915496176	0.688975313	1.153250303	0.963395734	0.979535857
264291_at	AT1G78800	844216	0.975959063	1.305404468	0.84324453	1.041468876	0.996693765	1.024633141	0.766046099	1.185895626	1.003317202	0.960182318
264292_at	AT1G78790	844215	1.261035542	0.674658292	0.965890695	1.154153547	0.891931324	0.79299906	1.482231838	1.035313835	1.121162553	0.866435842
264293_at	AT1G78770	844213	1.112021766	1.496906182	1.045739386	1.025410793	0.832371258	0.899262974	0.668044539	0.9562612	1.20138699	0.975218914
264294_at	AT1G78750	844211	1.277636275	1.102852892	0.986733338	1.122295681	0.984094573	0.782695372	0.906739246	1.013445033	1.016162498	0.891030784
264295_at			0.978200022	1.398475124	1.058979522	1.012244168	1.007765814	1.022285808	0.715064561	0.944305323	0.992294029	0.987903938
264296_at	AT1G78720	844208	1.022084277	0.679479491	0.984183423	0.91150291	1.106655889	0.9783929	1.471714766	1.016070761	0.903623258	1.097089202
264297_at	AT1G78710	844207	0.997401053	0.957999548	0.944323093	0.826239341	0.937427709	1.002605719	1.043841829	1.058959595	1.066748924	1.210303057
264298_at	AT1G78690	844205	1.036324081	1.003867014	0.863799726	1.036322984	0.803537031	0.96494911	0.996147882	1.157675755	1.244497716	0.964950132
264299_s_at	AT1G78860	844223	1.025302366	1.20187892	0.886370282	0.726113684	1.003130157	0.975322045	0.832030568	1.128196669	0.99687961	1.377194814
264300_at	AT1G78670	844203	1.035631617	1.095431413	1.280500952	1.161530026	1.025612122	0.965594313	0.912882348	0.780944363	0.975027477	0.860933405
264301_at	AT1G78780	844214	1.303570476	4.235256283	0.920071525	1.209643825	0.932446839	0.767123848	0.23611322	1.086872023	1.072447198	0.826689625
264302_at	AT1G78900	844228	0.924669911	1.391569144	0.946191208	0.98441428	1.122722753	1.081467006	0.718613232	1.056868835	0.890691845	1.015832481
264303_s_at	AT1G78870	844224	1.046146446	1.422388135	1.143917774	1.033768693	1.063995184	0.955889115	0.703042985	0.874188707	0.939853878	0.967334382
264304_at	AT1G78895	844227	1.980317117	0.749702894	1.225965186	1.517100769	1.118227952	0.504969629	1.333861731	0.815683848	0.894272047	0.659151996
264305_at	AT1G78815	844218	0.872393768	1.233687888	0.857980812	0.963403835	0.912473508	1.14627137	0.810577789	1.165527231	1.095922228	1.037986319
264306_at	AT1G78890	844226	0.912492007	0.867022574	1.417729972	1.212592884	0.946780692	1.09590001	1.153372507	0.705352937	1.056210808	0.824679093
264307_at	AT1G61900	842486	1.670647347	1.353300765	1.019697864	1.455314106	1.227895603	0.59857037	0.738934039	0.980682647	0.814401483	0.687136884
264308_at	AT1G61990	842494	1.355672187	1.403822109	0.919439504	0.831337735	0.897512782	0.737641452	0.712340968	1.087619137	1.11419026	1.20288056
264309_at	AT1G62020	842497	0.909312122	1.140754707	0.985158143	1.009183029	0.949226187	1.099732397	0.876612644	1.015065456	1.053489688	0.990900532
264310_at	AT1G62030	842498	1.13496105	0.490656822	0.465670577	0.744712814	0.92001534	0.881087505	2.03808437	2.147440808	1.086938398	1.342799508
264311_at	AT1G70400	843376	1.044847476	1.049359323	0.987197967	1.039909329	0.941833243	0.95707749	0.95296242	1.01296805	1.061759083	0.961622299
264312_at	AT1G70450	843381	0.957471844	1.669556942	0.965712166	0.880305538	1.098739876	1.044417135	0.598961302	1.035505231	0.910133528	1.135969225
264313_at	AT1G70410	843377	0.994743659	0.947594663	0.893394596	0.980836225	0.979878593	1.005284116	1.055303538	1.119326224	1.020534592	1.019538201
264314_at	AT1G70420	843378	1.596626222	2.338189575	0.616972501	0.679951753	0.886162709	0.626320667	0.427681318	1.620817781	1.128460936	1.470692583
264315_at	AT1G70370	843373	0.87216068	0.940024826	0.734840042	0.893335743	0.978322871	1.146577715	1.063801692	1.360840377	1.022157439	1.119399966
264316_at	AT1G70330	843369	0.895053876	1.201370456	1.178624574	1.120898298	1.090538644	1.117251181	0.832382713	0.848446589	0.916978051	0.892141599
264317_at	AT1G70310	843367	1.245486379	0.759749553	0.88085943	1.021492305	0.962822642	0.802899186	1.316223216	1.135254918	1.038612883	0.978959895
264318_at	AT1G04220	839578	0.837520395	4.435422245	4.149004781	0.754710949	1.206877446	1.194000774	0.225457678	0.241021655	0.828584545	1.32501059
264319_at	AT1G04110	839287	0.615749298	0.571535815	0.848559962	0.787064325	1.060180672	1.62403758	1.749671628	1.178467103	0.943235456	1.270544183
264320_at	AT1G04090	839298	0.983241619	1.171073396	0.994596098	1.077600632	0.991059635	1.017044011	0.853917443	1.005433263	1.009021016	0.927987577
264321_at	AT1G04200	839439	0.960680807	3.374024618	0.998532298	1.192366138	1.048551564	1.040928467	0.296381951	1.001469859	0.953696541	0.838668567
264322_at	AT1G04190	839442	0.88407993	0.686762423	0.947471183	1.111629629	1.065159833	1.131119445	1.456107624	1.055441071	0.938826239	0.899580196
264323_at	AT1G04180	837024	1.038774885	0.883354814	0.957303097	1.111984688	1.081549927	0.962672485	1.132047943	1.044601238	0.924599018	0.899292959
264324_at	AT1G04160	839246	0.922966888	1.259140024	0.984738276	1.001279971	1.230392678	1.083462487	0.794192847	1.015498254	0.81274866	0.998721665
264325_at	AT1G04150	839249	0.963122884	0.835085562	1.093258823	1.126655303	1.051731357	1.038289108	1.197482085	0.914696483	0.950813146	0.887582917
264326_at	AT1G04230	839575	1.007426307	1.128237797	1.262544219	1.137181252	0.931122545	0.992628436	0.886337971	0.792051466	1.073972492	0.879367294
264327_at	AT1G04170	839238	0.998213505	1.142743828	1.021638466	0.958308332	0.988602585	1.001789692	0.875086765	0.97881984	1.011528814	1.043505484
264328_at	AT1G04100	839290	1.043551225	1.300765345	1.123336542	1.015036275	0.833619028	0.958266328	0.768778169	0.890205172	1.199588741	0.985186465
264329_at	AT1G04140	839272	1.152090182	0.704655877	0.991628203	1.111798414	0.951873476	0.867987607	1.41913242	1.008442476	1.050559791	0.899443629
264330_at	AT1G04120	839277	0.784587752	3.246370978	1.819650883	1.022288949	0.959796143	1.274554691	0.308036268	0.549555967	1.041887913	0.978197017
264331_at	AT1G04130	839276	1.140684461	1.105279008	1.363355846	1.319989284	0.968581208	0.876666628	0.90474893	0.733484221	1.032437953	0.757581908
264332_at	AT1G61920	842487	1.06971432	0.713577462	0.913675505	0.95102416	0.989455703	0.93482903	1.401389552	1.094480474	1.010656664	1.051497998
264333_at	AT1G61940	842489	0.955358267	0.937641293	1.172928857	0.949085285	0.980484574	1.04672774	1.066505931	0.852566628	1.019903858	1.05364609
264334_at	AT1G61950	842490	1.027816395	1.225763375	1.06746834	0.882765902	0.993665876	0.972936416	0.815818143	0.936795933	1.006374501	1.132803156
264335_s_at	AT1G70320	843368	0.987362891	1.311594796	1.130274037	0.974344181	0.851022483	1.012798849	0.762430594	0.884741193	1.175057087	1.026331372
264336_at	AT1G70360	843372	1.327408119	1.091291741	1.354547553	1.745813158	1.001549777	0.75334781	0.916345247	0.73825389	0.998452621	0.572798982
264337_at	AT1G70350	843371	1.200147477	0.849749797	0.777371356	0.744082595	0.901380292	0.833230931	1.176816992	1.286386477	1.109409656	1.343936825
264338_at	AT1G70300	843366	1.121253423	1.147716579	1.567042296	1.56215271	1.065864618	0.891859039	0.871295247	0.638144869	0.938205456	0.640142282
264339_at	AT1G70290	843365	2.364083754	0.495106777	1.272013389	1.281388203	1.003278033	0.422996858	2.019766334	0.786155247	0.996732677	0.780403626
264340_at	AT1G70280	843364	0.97617559	0.876997282	0.76543292	0.961428006	0.849479652	1.024405865	1.140254389	1.306450211	1.177191234	1.040119482
264341_at	AT1G70270	843363	1.05760866	1.207580639	1.170780082	1.023819522	1.390313792	0.945529323	0.828102048	0.854131374	0.719262087	0.976734648
264342_at	AT1G12080	837760	1.250534021	0.33116373	1.7164281	4.234808635	3.728949165	0.799658373	3.019654356	0.582605237	0.268172066	0.236138179
264343_at	AT1G11850	837732	0.542694178	0.395987843	0.401872157	0.577569593	1.028091557	1.842658426	2.525330052	2.488353529	0.972676016	1.731393086
264344_at	AT1G11910	837740	1.035638009	1.001710268	1.137707773	1.110646594	1.018723881	0.965588354	0.998292652	0.87896033	0.981620259	0.900376416
264345_at	AT1G11915	837741	0.986331441	0.850607658	0.97714378	0.983397542	1.058503076	1.013857978	1.17563014	1.023390846	0.944730368	1.016882753
264346_at	AT1G12010	837753	0.988595924	0.304161876	2.603067411	2.137720406	0.713905623	1.011535629	3.287723015	0.38416216	1.400745376	0.467788022
264347_at	AT1G12040	837756	0.679671153	6.32646963	0.879638687	0.966848266	1.112598744	1.471299754	0.15806604	1.1368304	0.898796629	1.034288456
264348_at	AT1G12110	837763	0.829234431	1.722188485	1.057054522	0.974586748	1.19937156	1.205931595	0.580656536	0.946024996	0.833769979	1.026075926
264349_at	AT1G11930	837744	0.958372012	0.884701907	1.034827201	1.205826838	0.966861288	1.043436147	1.130324228	0.966344912	1.034274526	0.829306471
264350_at	AT1G11870	837734	1.153753483	0.798105546	0.722609291	0.739926508	0.737729483	0.866736278	1.252967111	1.383873709	1.355510418	1.351485572
264351_at	AT1G03370	839519	0.960794211	0.887387467	1.357964334	1.251637975	0.910046587	1.040805605	1.126903452	0.736396365	1.098844844	0.798953068
264352_at	AT1G03270	838595	0.8793128	1.672237153	1.166012699	0.981803198	1.032177437	1.137251727	0.598001305	0.857623593	0.968825673	1.018534063
264353_at	AT1G03260	839546	1.40210183	1.007128353	0.842290562	1.005809714	0.913911351	0.71321496	0.992922101	1.187238757	1.09419803	0.994223844
264354_s_at	AT1G03240	838546	1.193130457	1.164935532	1.253681949	1.2162618	0.957896428	0.838131316	0.858416601	0.797650473	1.043954201	0.822191406
264355_at	AT1G03210	838493	1.105628845	1.139862209	1.566861457	1.584632628	0.911383247	0.904462654	0.877299021	0.63821852	1.097233248	0.631061094
264356_at	AT1G03190	839557	1.244348191	1.788687998	1.196693763	1.182162909	1.022328308	0.803633587	0.559068994	0.835635675	0.978159357	0.845907102
264357_at	AT1G03360	839521	0.985665195	1.01419675	0.900556115	0.92618305	1.062752816	1.01454328	0.986001976	1.110424973	0.940952576	1.079700174
264358_at	AT1G03180	839560	0.984956748	0.965405117	1.035655547	0.934645257	0.799402741	1.015273008	1.035834576	0.965572002	1.250933914	1.069924651
264359_at	AT1G03320	839528	1.056850278	0.821909641	0.922800184	0.940442934	0.930175905	0.946207822	1.216678757	1.083658215	1.075065474	1.06332874
264360_at	AT1G03310	839531	0.697661211	2.604174091	0.991655927	0.903861127	0.92326436	1.433360468	0.383998905	1.008414282	1.0831134	1.106364651
264361_at	AT1G03300	838627	1.06836894	1.21750701	1.065136862	0.928986798	1.011453793	0.936006245	0.821350507	0.938846486	0.988675911	1.076441562
264362_at	AT1G03290	838603	1.167328772	0.576180211	2.797448181	2.124717333	1.107947455	0.856656688	1.73556811	0.357468641	0.902569879	0.470650841
264363_at	AT1G03170	839563	1.034263349	1.131270952	1.003503137	1.026715778	0.97323688	0.966871736	0.883961529	0.996509092	1.027499081	0.973979383
264364_at	AT1G03330	839526	1.006275118	1.754872564	1.108176155	1.156688073	1.024217874	0.993764014	0.569841948	0.902383611	0.976354763	0.864537314
264365_s_at	AT1G03220	838517	1.115388695	1.717018074	1.259130434	0.839999598	1.021111001	0.896548445	0.582405052	0.794198896	0.979325459	1.19047676
264366_at	AT1G03250	838557	0.808893524	0.718281615	1.039092683	0.886829322	1.129801944	1.236256652	1.392211605	0.96237806	0.885110886	1.127612693
264367_at	AT1G03350	838679	0.893937702	0.516196352	1.065804548	1.037919674	1.212801415	1.118646185	1.937247321	0.938258334	0.824537297	0.963465695
264368_at	AT1G03280	838581	1.066950583	0.593553076	1.080176497	1.116657429	1.012051652	0.937250531	1.684769299	0.925774633	0.988091861	0.895529796
264369_at	AT1G70430	843379	0.854766553	1.575334315	0.860082563	0.984107028	1.086874402	1.169910073	0.634785893	1.162679076	0.920069511	1.016149638
264370_at	AT1G12100	837762	1.077622394	0.919433755	0.902842157	1.036883998	0.857888184	0.927968837	1.087625938	1.107613321	1.165653075	0.964428038
264371_at	AT1G12090	837761	0.969605184	1.020898971	0.866929897	1.253873308	1.257745883	1.031347621	0.979528855	1.153495806	0.795073165	0.79752874
264372_at	AT1G11840	837731	0.761040014	3.83131712	1.328878958	0.963877426	0.978288601	1.313991356	0.261006847	0.752513985	1.022193245	1.037476315
264373_at	AT1G11890	837737	0.873553391	0.601163888	1.052871839	1.045917039	0.975339293	1.14474972	1.663439904	0.949783215	1.025284234	0.956098775
264374_at	AT2G25180	817056	0.983466188	0.578829622	0.962960078	1.000575057	1.013978613	1.016811775	1.727624092	1.03846465	0.986214095	0.999425274
264375_at	AT2G25090	817047	1.168882981	0.790555209	2.517836032	1.022026646	1.093259326	0.855517632	1.264933794	0.397166451	0.914696062	0.978448071
264376_at	AT2G25070	817045	1.208642407	0.994034632	1.251753192	1.2596919	1.078659105	0.827374577	1.006001167	0.798879529	0.927076956	0.793844908
264377_at	AT2G25060	817044	0.62893219	2.984299386	0.86081857	0.672463351	0.782454266	1.58999653	0.335087024	1.161684976	1.278029967	1.487069888
264378_at	AT2G25220	817060	1.179833282	0.845734431	1.220636155	1.216277669	1.172045567	0.847577378	1.182404267	0.819244945	0.853209148	0.822180679
264379_at	AT2G25200	817058	3.586703368	0.58601258	1.88387396	1.001281217	0.607248916	0.278807556	1.706448008	0.530821075	1.646771157	0.998720422
264380_at	AT2G25190	817057	1.128857154	1.025224204	0.995910383	1.083797562	0.909723098	0.885851674	0.975396402	1.004106411	1.099235583	0.922681537
264381_at	AT2G25100	817048	0.944527805	1.82183606	0.820368101	0.951617441	1.045612679	1.058730082	0.548896809	1.218964997	0.956377079	1.050842447
264382_at	AT2G25110	817049	0.997392157	0.912857789	1.089588335	1.118422704	0.95594302	1.002614662	1.095460883	0.917777814	1.046087454	0.894116327
264383_at	AT2G25080	817046	1.195259463	0.922813249	0.939794725	0.901043372	0.789888807	0.83663843	1.083642873	1.064062155	1.266000975	1.109824489
264384_at	AT2G25170	817055	1.071936716	2.1607341	1.088105635	1.102142014	0.923249196	0.932890893	0.462805673	0.919028418	1.08313119	0.90732409
264385_at	AT1G12020	28717234	1.042222513	0.590488965	0.774596825	0.777254334	0.760565603	0.959488005	1.693511749	1.290994189	1.314810972	1.286580153
264386_at	AT1G12000	837752	0.787574983	1.14199802	0.97657183	0.872323131	1.006608584	1.269720372	0.875658261	1.023990217	0.993434803	1.146364191
264387_at	AT1G11990	837751	0.985709752	0.881554723	1.022404307	1.015512787	0.900691758	1.01449742	1.134359529	0.978086646	1.110257745	0.984724183
264388_at	AT1G11970	837749	1.067184258	0.993278264	0.986249986	1.041021463	1.044910832	0.937045306	1.006767223	1.013941713	0.95701946	0.960594988
264389_at	AT1G11960	837748	0.95684143	0.858555851	1.354339662	1.279633377	1.317285416	1.045105248	1.16474659	0.738367212	0.759136925	0.781473833
264390_at	AT1G11950	837747	1.178918884	0.788979182	1.175137974	1.49550285	1.115160545	0.84823478	1.267460565	0.850963906	0.896731869	0.66867141
264391_at	AT1G11920	837742	1.059065557	1.031717168	0.979291788	0.959775111	1.019107711	0.944228611	0.969257885	1.02114611	0.981250548	1.041910744
264392_at	AT1G11900	837738	1.080412933	1.058802261	1.228928417	1.050701986	0.960566223	0.925572038	0.944463416	0.813717045	1.041052638	0.951744656
264393_at	AT1G11880	837736	1.137936844	1.62860676	1.238135857	0.929704642	1.071373141	0.878783392	0.614021767	0.80766581	0.933381622	1.07561042
264394_at	AT1G11860	837733	0.907107443	0.968276635	0.886650281	0.785099361	0.968289447	1.102405242	1.032762708	1.127840391	1.032749043	1.273724129
264395_at	AT1G12070	837759	1.073874226	1.017262466	0.960958108	1.333163632	1.225437339	0.931207748	0.98303047	1.040628089	0.816035197	0.750095469
264396_at	AT1G12050	837757	0.910177828	2.00767467	1.61804544	1.074422948	1.051343004	1.098686399	0.498088667	0.618029615	0.951164364	0.930732168
264397_at	AT1G11820	837730	1.333696833	0.77067449	1.220431531	1.127445411	1.214032403	0.749795587	1.297564683	0.819382304	0.823701243	0.886960903
264398_at	AT1G61730	842470	0.995243561	2.545434323	1.011792706	0.802333158	1.118308306	1.004779171	0.392860264	0.988344741	0.894207791	1.246365042
264399_at	AT1G61780	842475	1.132853842	0.967507345	1.174622032	0.955821794	1.003931204	0.882726406	1.033583885	0.851337684	0.99608419	1.046220128
264400_at	AT1G61800	842477	0.430203649	6.908317539	0.928185326	1.309870462	2.173764699	2.324480516	0.144753045	1.077371051	0.460031392	0.76343427
264401_at	AT1G61720	842469	1.053502552	1.029556231	1.03514652	0.974983577	1.068821043	0.949214597	0.971292262	0.966046816	0.935610322	1.025658302
264402_at	AT2G25140	817052	0.958307787	0.374327521	2.107859275	1.593461981	1.177229745	1.043506078	2.671457331	0.474414973	0.849451863	0.627564392
264403_at	AT2G25150	817053	0.821989361	1.214864289	0.970085861	1.057220158	0.791759506	1.216560758	0.823137209	1.030836589	1.263009781	0.945876781
264404_at	AT2G25160	817054	0.37720314	7.87159673	1.093137247	0.974007431	0.929088358	2.651091399	0.127039028	0.914798213	1.076323895	1.026686212
264405_at	AT1G10210	837559	1.662595105	0.82094483	1.96344386	3.129396477	1.325079678	0.601469352	1.218108652	0.509309189	0.754671599	0.319550433
264406_at	AT1G10290	837568	1.120342134	1.816096288	1.109001299	1.221045119	0.917780416	0.892584479	0.550631597	0.901712199	1.089585246	0.818970556
264407_at	AT1G10180	837556	1.050398719	0.939690236	1.02057353	0.915989846	0.953769538	0.95201944	1.064180473	0.979841208	1.048471313	1.091715159
264408_at	AT1G10240	837563	1.178544452	0.993485228	0.931100309	1.021251137	0.91365489	0.84850427	1.006557493	1.07399814	1.094505169	0.979191076
264409_s_at	AT1G43200		1.060519406	1.682918362	0.741384413	0.944124685	1.402072705	0.942934183	0.594205888	1.348827926	0.713229775	1.059182135
264410_s_at	AT1G43230		1.026506817	1.130371991	1.054877418	1.004861628	0.929572709	0.974177651	0.884664525	0.947977445	1.075763079	0.995161893
264411_at	AT1G43240		0.971395561	0.844722318	0.909922216	0.967408511	1.107988965	1.029446747	1.183820977	1.098995038	0.902536065	1.033689479
264412_at	AT1G43260	840927	1.068804107	0.931005542	0.938214376	0.929097897	0.858707409	0.935625147	1.074107462	1.065854484	1.164541018	1.076312844
264413_s_at	AT1G43290		1.021886549	1.300785787	0.897927163	1.004009674	0.976421746	0.978582212	0.768766087	1.113676077	1.024147613	0.996006339
264414_s_at	AT3G43460		0.988910017	0.898891469	0.958262058	0.913110757	1.121745955	1.01121435	1.112481356	1.043555875	0.891467445	1.095157397
264415_at	AT1G43160	840915	0.895054815	0.445569829	0.877052959	0.536752895	0.882216966	1.117250009	2.24431713	1.140182004	1.133508013	1.863054693
264416_at	AT1G43140	3767291	0.962641701	0.933313783	0.920227408	1.024581206	0.93243075	1.038808104	1.071451015	1.086687911	1.072465703	0.976008533
264417_at	AT1G43220		1.065869767	1.069019288	0.949720141	0.871725418	0.950713091	0.938200924	0.935436817	1.052941763	1.051842043	1.147150214
264418_at	AT1G43190	840918	0.918119176	0.903805011	0.871747646	1.006398437	0.93730137	1.089183219	1.106433343	1.147120964	1.066892711	0.993642243
264419_s_at	AT5G33320	833308	0.910431161	1.221455761	0.879976745	0.834126051	1.093219086	1.098380683	0.818695226	1.136393667	0.914729731	1.198859571
264420_at	AT1G43320	840933	1.080077577	1.131343934	0.955644952	0.90244139	0.943843381	0.925859421	0.883904505	1.046413731	1.059497815	1.108105203
264421_at	AT1G43170	840916	0.933188254	1.469924076	0.967490592	1.07555235	1.01139988	1.071595142	0.680307246	1.033601782	0.988728612	0.929754837
264422_at	AT1G43130	840912	1.643883681	0.962248281	1.118599285	1.181581575	1.035491072	0.608315547	1.039232826	0.893975183	0.965725371	0.846323285
264423_at	AT1G61690	842466	1.519128441	1.83821208	1.363912033	1.489616973	0.848297735	0.658272186	0.54400687	0.733185114	1.178831392	0.671313511
264424_at	AT1G61740	842471	1.2104462	1.045419162	1.59756545	1.231508833	0.957652272	0.826141633	0.956554114	0.625952445	1.04422036	0.81201204
264425_at	AT1G61750	842472	1.164088175	0.866673706	1.648538748	1.465624724	0.979246006	0.859041455	1.153836782	0.606597813	1.021193851	0.6823029
264426_at	AT1G61760	842473	0.999628704	1.053747315	1.011810403	0.978271388	0.945399629	1.000371434	0.948994114	0.988327454	1.057753747	1.022211231
264427_at	AT1G61770	842474	1.031179826	0.857988287	0.889622885	0.823769398	0.930497505	0.96976296	1.165517077	1.124071803	1.074693908	1.21393196
264428_at	AT1G61790	842476	1.133059585	1.234254814	0.951217969	1.079063514	1.014010076	0.882566119	0.810205469	1.051283757	0.986183494	0.926729509
264429_at	AT1G61670	842464	0.949917672	1.530044793	0.992451409	1.170922161	1.047398903	1.052722809	0.653575637	1.007606006	0.954746083	0.854027734
264430_at	AT1G61680	842465	1.063481458	0.914606836	0.970538037	0.947910583	0.990626698	0.940307885	1.09336598	1.03035632	1.009461992	1.054951826
264431_at	AT1G61700	842467	0.965322143	0.966083544	0.946000086	1.045455977	1.007132396	1.035923611	1.035107167	1.057082356	0.992918115	0.956520429
264432_at	AT1G61710	842468	1.00220046	1.097072194	0.996588623	0.941325831	1.043962533	0.997804371	0.911517041	1.003423054	0.957888783	1.062331413
264433_at	AT1G61810	842478	1.943119474	2.164427114	1.752599571	1.411482104	2.599686817	0.514636394	0.46201602	0.570580991	0.384661719	0.708475153
264434_at	AT1G10340	837573	1.353200062	0.119978929	1.076475281	2.917816012	0.95301278	0.738989029	8.334796854	0.928957699	1.049303872	0.342722089
264435_at	AT1G10360	837575	1.009498178	0.736952028	0.542746754	0.825516951	0.830708158	0.990591189	1.356940428	1.842479928	1.203792199	1.211362164
264436_at	AT1G10370	837576	0.817808807	2.47483363	1.701214153	0.677643664	0.741295705	1.222779691	0.404067566	0.587815472	1.348989335	1.475701837
264437_at	AT1G27510	839642	1.405365326	0.62199046	0.952667306	1.2465646	0.8718996	0.711558754	1.607741701	1.04968439	1.146921045	0.802204715
264438_at	AT1G27400	839630	0.997651566	1.095316503	0.856304475	1.037483862	0.933934516	1.002353962	0.912978118	1.167808915	1.070738883	0.963870414
264439_at	AT1G27450	839636	0.749242751	0.617741329	0.762101659	1.005528119	1.117807821	1.334680914	1.618800545	1.312160902	0.894608162	0.994502273
264440_at	AT1G27340	839623	1.036361871	0.620370509	0.926569264	1.357053499	1.12160422	0.964913924	1.611939938	1.079250131	0.891580098	0.736890624
264441_at	AT1G27435	839634	0.942640092	0.915591797	0.924995596	1.046944605	1.102411561	1.060850274	1.092189776	1.081086228	0.907102243	0.955160374
264442_at	AT1G27480	839639	1.184941896	0.490222312	0.509819474	0.928482766	0.903705394	0.843923237	2.039890832	1.961478623	1.106555307	1.077025914
264443_at	AT1G27385	839628	1.107950315	2.753688544	0.863456549	0.884479335	0.917491415	0.902567549	0.363149276	1.158135868	1.089928455	1.130608665
264444_at	AT1G27360	839625	0.870613433	0.948534756	0.95331464	1.279805091	0.765539636	1.148615404	1.054257626	1.048971618	1.306268092	0.781368981
264445_at	AT1G27290	839618	1.506390803	1.246557543	1.080748056	1.31171547	1.317137737	0.66383836	0.802209257	0.925285032	0.75922204	0.762360453
264446_at	AT1G27310	839620	1.108733645	0.848581088	0.967504871	1.235130648	1.009605125	0.901929877	1.178437764	1.033586528	0.990486256	0.80963095
264447_at	AT1G27300	839619	1.325915985	0.95150765	1.854128827	1.507480512	1.08294272	0.754195599	1.0509637	0.539336849	0.923409873	0.663358493
264448_at	AT1G27320	839621	1.173137177	0.597060498	1.144937711	1.290359067	0.901765525	0.852415233	1.67487215	0.87340996	1.108935718	0.774978086
264449_at	AT1G27460	839637	0.831715212	0.595100111	0.555193189	0.760469794	0.941736949	1.202334628	1.680389537	1.801174834	1.061867649	1.314976621
264450_s_at	AT1G10250	837564	1.583647126	2.366282406	1.189064111	1.31625853	1.222810517	0.631453803	0.422603827	0.840997547	0.81778819	0.75972917
264451_s_at	AT1G10260		0.960440797	1.164363237	1.005959693	0.913488724	0.955608471	1.041188591	0.858838521	0.994075615	1.046453679	1.094704263
264452_at	AT1G10270	837566	1.126164093	1.036252513	1.105280681	1.334522597	0.828619272	0.887970062	0.965015754	0.904747561	1.206826867	0.749331635
264453_at	AT1G10300	837569	0.956230096	1.072227421	0.971291665	0.987247377	0.928947395	1.045773401	0.932637965	1.029556863	1.076487221	1.012917353
264454_at	AT1G10320	837571	1.199977818	1.766494526	1.536509609	1.079616421	0.885699176	0.833348738	0.566092895	0.650825738	1.129051519	0.9262549
264455_at	AT1G10330	837572	1.22984758	1.04612321	0.861677317	1.059069434	0.960478026	0.813108889	0.955910346	1.160527242	1.041148233	0.944225155
264456_at	AT1G10390	837579	0.98786559	0.879253578	1.101944406	1.032266544	0.928334177	1.012283463	1.137328326	0.907486797	1.077198303	0.968742042
264457_at	AT1G10400	837580	0.939119166	1.02792886	0.944019897	0.84259621	0.992359352	1.064827592	0.972829968	1.059299707	1.007699477	1.186808092
264458_at	AT1G10410	837581	1.019519477	1.069034474	1.336564079	1.416656617	1.454053449	0.980854238	0.935423529	0.748187098	0.687732628	0.70588736
264459_at	AT1G10160		0.998806136	0.802002684	1.006766849	0.864994288	1.071036806	1.001195291	1.24687862	0.993278633	0.933674729	1.156076998
264460_at	AT1G10170	837555	1.26697408	0.636459173	1.004640715	1.032555937	0.789613497	0.78928213	1.57119269	0.995380722	1.266442385	0.968470534
264461_s_at	AT4G15050	827166	1.025482321	1.007315828	1.011006764	1.160961252	0.99265975	0.975150892	0.992737305	0.989113066	1.007394528	0.86135519
264462_at	AT1G10200	837558	1.038265322	1.278740228	0.98263984	1.278019172	1.187930652	0.963144948	0.782019661	1.01766686	0.841799981	0.782460875
264463_at	AT1G10150	837552	1.586195287	0.748239745	1.318411369	1.104500723	1.004105788	0.630439397	1.336470037	0.758488605	0.995911001	0.90538646
264464_at	AT1G10350	837574	0.935677927	1.109777401	0.847858198	0.973537562	0.913868364	1.068743818	0.901081603	1.179442509	1.0942495	1.027181733
264465_at	AT1G10230	837562	1.0270179	0.884077027	1.230671946	1.221668601	0.852873524	0.973692864	1.131123159	0.812564228	1.172506792	0.818552592
264466_at	AT1G10380	837577	0.839370022	0.827431194	0.968664955	1.268229958	0.782789349	1.191369687	1.208559705	1.032348693	1.27748289	0.788500535
264467_at	AT1G10140	837551	2.808577127	0.25550979	2.183064462	2.072562692	1.494548508	0.356052177	3.913744362	0.458071677	0.66909839	0.482494452
264468_at	AT1G10310	837570	0.830542446	1.624173917	0.829309409	0.809144132	0.828526056	1.204032382	0.615697611	1.205822567	1.206962645	1.235873759
264469_at	AT1G67100	843030	1.111541502	0.724114552	0.800545168	1.106130984	1.13038567	0.899651518	1.380996967	1.249148755	0.884653819	0.904052065
264470_at	AT1G67110	843031	1.938148379	1.977164613	0.804668869	1.035817454	1.427977036	0.515956369	0.505774781	1.24274722	0.700291374	0.965421075
264471_at	AT1G67120	843032	1.166120352	0.968099942	0.744931782	1.253745979	0.980723721	0.857544419	1.032951203	1.3424048	1.019655157	0.797609737
264472_at	AT1G67140	843034	1.04110931	1.785564234	1.28035078	0.907358758	0.928218221	0.960513935	0.56004706	0.78103596	1.07733287	1.102099904
264473_at	AT1G67180	843038	0.904337283	0.993255508	1.054718714	0.966643738	1.027541323	1.105782122	1.006790289	0.948120088	0.973196871	1.034507296
264474_s_at	AT1G67090	843029	0.98642657	0.95785833	0.919387922	0.945339445	0.985582848	1.013760203	1.043995723	1.087680158	1.014628047	1.057821088
264475_s_at	AT1G77170	844054	1.089948159	0.79416051	0.788679278	1.070186272	0.933656799	0.917474828	1.259191294	1.267942531	1.071057375	0.93441677
264476_at	AT1G77130	844049	0.997973634	1.427213144	1.656223226	1.22048051	1.261204531	1.00203048	0.700666193	0.603783345	0.792892806	0.819349422
264477_at	AT1G77240	844060	1.054374791	0.725426468	1.01526537	1.068779316	0.968258472	0.948429352	1.378499468	0.984964158	1.032782081	0.93564685
264478_at	AT1G77270	844063	0.962620892	0.818628675	0.915482005	0.894831447	0.845985382	1.03883056	1.22155506	1.092320761	1.182053522	1.117528897
264479_at	AT1G77280	844064	0.809529624	3.254585638	1.651432594	1.208451527	2.13201893	1.235285245	0.307258776	0.605534857	0.469038987	0.827505264
264480_at	AT1G77300	844066	0.871677159	1.725247328	0.780459516	1.282307377	0.884746527	1.147213724	0.579627039	1.281296441	1.130267223	0.779844223
264481_at	AT1G77200	844056	1.154067668	0.884198621	1.340480263	1.405598829	1.258272336	0.866500317	1.130967609	0.746001286	0.794740512	0.711440547
264482_at	AT1G77210	844057	3.881483199	0.409448475	3.343272278	2.282628524	0.878784547	0.257633474	2.442309744	0.299108154	1.137935349	0.438091433
264483_at	AT1G77230	844059	0.936076702	1.299541684	1.076554224	1.026325479	0.900616593	1.068288526	0.769502058	0.928889579	1.110350406	0.974349775
264484_at	AT1G77260	844062	0.826237511	1.158908535	0.963146135	0.954578559	1.056938605	1.210305737	0.862880866	1.038264043	0.946128749	1.047582717
264485_at	AT1G77220	844058	1.090195586	1.475742636	1.479547541	1.217585083	0.994522757	0.917266601	0.67762493	0.675882303	1.005507408	0.821297841
264486_at	AT1G77180	844055	1.322072432	1.013904256	1.155252304	1.065950463	1.004672507	0.75638821	0.986286421	0.865611777	0.995349224	0.938129899
264487_at	AT1G77140	844050	0.938029076	2.177330938	1.109686774	1.057438325	1.156528434	1.066065035	0.459277909	0.901155194	0.864656649	0.945681631
264488_s_at	AT1G27330	839622	0.959449002	1.83513593	1.086138828	0.899475195	1.13482258	1.042264881	0.544918763	0.920692617	0.881195015	1.111759397
264489_at	AT1G27370	839626	1.013437642	1.088547615	1.294245743	1.024902454	0.921908496	0.986740534	0.918655267	0.772650793	1.08470635	0.975702611
264490_at	AT1G27390	839629	0.726661185	0.753974198	0.865052527	1.00811938	1.308909211	1.37615717	1.326305333	1.155999166	0.763994929	0.991946013
264491_at	AT1G27410	839631	0.990123948	1.680707456	1.173139238	1.048279179	1.098762003	1.009974561	0.594987543	0.852413735	0.9101152	0.95394435
264492_at	AT1G27430	839633	1.158292339	2.375373431	1.134355136	1.239356618	0.896402485	0.863339907	0.420986438	0.881558137	1.115570312	0.806870263
264493_at	AT1G27440	839635	1.166976328	1.874238382	0.898744949	0.755852365	0.904262308	0.856915411	0.533550059	1.112662721	1.105873806	1.323009686
264494_at	AT1G27461	6240762	1.156824148	1.052160332	0.948085694	1.129044113	0.833971696	0.86443562	0.950425491	1.054756976	1.199081461	0.885704986
264495_at	AT1G27380	839627	1.104348465	1.181843491	1.092438158	1.06300384	1.227013583	0.905511287	0.846135726	0.915383624	0.814986903	0.940730374
264496_at	AT1G27285		0.995979984	0.936332164	1.037271509	0.82680044	0.844823687	1.004036242	1.067997062	0.964067741	1.183678933	1.209481698
264497_at	AT1G30840	839967	0.945212542	1.21355601	0.831172205	1.018348441	0.943181619	1.057963109	0.824024595	1.203120116	1.060241188	0.981982158
264498_at	AT1G30825	839965	1.273716607	0.610812711	0.955168535	0.771636063	0.963331408	0.785103998	1.637163048	1.046935659	1.038064358	1.295947725
264499_at	AT1G30795	839961	1.125317352	0.938683661	0.96022708	1.017304575	0.961523851	0.888638212	1.065321622	1.041420327	1.040015803	0.98298978
264500_at	AT1G09370	837459	1.029083609	1.048647231	1.026448952	0.980118997	0.857057937	0.971738342	0.953609537	0.97423257	1.166782264	1.020284275
264501_at	AT1G09390	837461	1.215016324	1.921448676	1.47272248	0.701963102	0.84185746	0.82303421	0.520440651	0.679014555	1.187849544	1.424576302
264502_at	AT1G09400	837462	0.992737177	0.743657818	1.033757938	1.14279508	0.946859675	1.007315958	1.344704481	0.967344446	1.056122704	0.875047519
264503_at	AT1G09410	837463	0.998588449	0.98923175	0.887793486	0.887711646	0.915415996	1.001413546	1.010885467	1.12638808	1.092399526	1.126491924
264504_at	AT1G09430	837466	1.546832369	0.677982809	1.3039758	1.124870092	1.248861788	0.646482463	1.474963652	0.766885398	0.80072912	0.888991544
264505_at	AT1G09380	837460	1.013308458	1.0242215	0.90954329	1.562134881	1.041304532	0.986866331	0.976351307	1.099452891	0.960333859	0.640149588
264506_at	AT1G09560	837482	0.954707264	1.163076456	1.106196375	0.901571016	0.90266447	1.047441491	0.859788705	0.903998623	1.107831352	1.109174965
264507_at	AT1G09415	837464	0.99664602	0.688605536	0.81424511	0.815626276	0.949244735	1.003365267	1.452210224	1.228131416	1.053469104	1.226051722
264508_at	AT1G09570	837483	2.064945416	0.765766317	1.941263935	1.880754444	1.794646874	0.484274302	1.305881413	0.515128305	0.557212683	0.531701522
264509_at	AT1G09520	837478	1.303571495	1.204790175	1.154791568	1.479851499	1.062334655	0.767123249	0.830020049	0.865957137	0.941322958	0.675743479
264510_at	AT1G09530	837479	0.902870362	0.682228428	1.036815369	1.326003307	2.023575771	1.10757872	1.465784712	0.964491876	0.494174725	0.754145932
264511_at	AT1G09350	837457	1.004162147	1.199828293	0.921052385	1.096460314	1.346054021	0.995855105	0.833452591	1.085714576	0.742912234	0.912025713
264512_at	AT1G09575	837484	2.144664628	1.258632069	1.888145118	1.279710886	1.411401341	0.466273368	0.794513365	0.529620309	0.708515694	0.781426501
264513_at	AT1G09421		1.737039137	0.585737409	1.558280371	2.360767804	0.712849661	0.575692268	1.707249673	0.64173304	1.402820335	0.423591002
264514_at	AT1G09500	837475	1.664116979	25.94394627	1.09957171	0.959361278	0.885034557	0.600919294	0.038544637	0.909445006	1.129899383	1.042360186
264515_at	AT1G10090	837544	1.220217438	1.748542215	1.050509528	1.287429273	1.036818643	0.819526069	0.57190498	0.95191902	0.96448883	0.776741698
264516_at	AT1G10090	837544	0.750760165	1.633186986	0.767749283	1.008914459	1.372308741	1.331983297	0.61229976	1.302508543	0.728698995	0.991164306
264517_at	AT1G10120	837549	1.319706189	0.702191655	1.48859071	1.390978427	1.070125622	0.757744419	1.424112623	0.671776327	0.934469729	0.718918411
264518_at	AT1G09980	837532	0.826836146	1.340491143	0.93643319	0.782333004	1.064181269	1.209429468	0.745995231	1.067881842	0.939689533	1.278228063
264519_at	AT1G10000	837535	0.899078255	0.813614899	0.912138848	1.082851258	0.650845875	1.112250235	1.229082704	1.096324318	1.536462069	0.923487868
264520_at	AT1G10010	837536	1.06031224	0.962165685	0.950806251	1.101505733	0.898457465	0.943118416	1.039322037	1.051738984	1.113018745	0.907848203
264521_at	AT1G10020	837537	1.341944291	0.306030183	1.203692066	1.511179713	1.087618037	0.745187417	3.267651544	0.830777263	0.919440434	0.661734664
264522_at	AT1G10050	837540	1.088462088	2.062224685	1.311532846	1.253800484	0.917666812	0.918727451	0.484913214	0.762466608	1.089720133	0.797575063
264523_at	AT1G10030	837538	0.796361808	0.842639699	0.833412643	0.91388226	1.177339234	1.255710646	1.18674684	1.199885805	0.849372866	1.094232861
264524_at	AT1G10070	837543	18.44384121	0.323256116	1.876764314	4.113140421	1.634084285	0.054218641	3.093522289	0.532831956	0.611963538	0.243123234
264525_at	AT1G10060	837542	0.982503868	0.192994728	2.09023173	0.798415478	0.930114653	1.017807698	5.181488688	0.478415855	1.075136271	1.252480729
264526_at	AT1G10130	837550	1.261501045	1.763457706	0.934629385	1.432103589	0.987356117	0.792706438	0.567067754	1.06994282	1.012805798	0.69827351
264527_at	AT1G30760	839958	1.881409246	1.199305404	35.09899282	1.464638765	1.268305269	0.531516469	0.833815971	0.028490846	0.788453714	0.68276221
264528_at	AT1G30810	839963	1.117437424	1.135429741	1.293212566	1.093355722	0.895171794	0.894904698	0.880723803	0.773268082	1.117104009	0.914615417
264529_at	AT1G30820	839964	1.763025834	0.372735878	0.805105975	1.105750169	0.751193383	0.567206663	2.682864889	1.242072511	1.331215134	0.904363416
264530_at	AT1G30780	839959	1.030047143	0.824971908	0.998891404	1.048902775	0.883934625	0.970829352	1.212162487	1.001109826	1.131305384	0.953377209
264531_at	AT1G30790	839960	1.05475923	0.966770748	0.985450334	1.048157739	0.95900822	0.948083668	1.034371387	1.014764484	1.04274393	0.954054874
264532_at	AT1G55740	842023	0.696679894	2.728891994	1.234519692	1.170012058	0.820136881	1.435379446	0.366449094	0.810031631	1.219308658	0.854692046
264533_s_at	AT1G55730	842022	1.001685476	1.949839195	1.166309443	1.092964869	1.23639528	0.99831736	0.512862806	0.857405388	0.808802829	0.914942491
264534_at	AT1G55700	842019	0.989606024	0.989546683	0.962069162	0.97459468	1.055364417	1.010503145	1.010563743	1.039426311	0.94754	1.026067575
264535_at	AT1G55690	842018	0.872599029	0.841235986	0.84774822	0.881498319	0.743478286	1.146001734	1.188727083	1.179595517	1.345029194	1.134432112
264536_at	AT1G55640	842013	1.015437035	0.755220384	0.976206918	0.913833283	1.031163868	0.984797644	1.324116802	1.024372991	0.969777967	1.094291507
264537_at	AT1G55610	842010	1.056093383	1.424864332	1.06850012	1.193846766	0.919117503	0.946885963	0.701821203	0.935891331	1.088000171	0.837628436
264538_at	AT1G55600	842009	0.996318657	0.893901347	1.024707582	0.847202006	0.969467641	1.003694945	1.11869168	0.975888163	1.031493943	1.180356034
264539_at	AT1G55590	842008	1.779114871	1.060146908	2.307284841	1.520795871	0.78202751	0.562077253	0.943265497	0.43340986	1.278727394	0.657550444
264540_at	AT1G55630	842012	1.156919737	0.944748018	0.91505883	1.026273584	0.981458592	0.864364197	1.0584833	1.092825912	1.018891686	0.974399045
264541_at	AT1G55660	842015	1.057772036	1.043171269	1.066522111	1.057584882	0.937029833	0.945383283	0.958615358	0.937627068	1.067201881	0.945550581
264542_at	AT1G55830	842033	1.186171059	1.350390202	1.502098478	0.861681885	0.984650316	0.843048726	0.7405267	0.665735313	1.01558897	1.16052109
264543_at	AT1G55790	842028	1.102636056	0.896121022	1.020840063	1.364913615	0.988153726	0.906917559	1.115920702	0.979585379	1.011988291	0.732647099
264544_s_at	AT1G55800	28717363	0.953829745	0.978964716	1.065562501	0.902341171	0.985976483	1.048405132	1.021487275	0.938471464	1.014222973	1.108228276
264545_at	AT1G55670	842016	0.98366265	0.831187834	0.801330381	0.844261765	1.107334216	1.016608692	1.203097494	1.247924731	0.90306972	1.184466763
264546_at	AT1G55805	842030	1.578666543	0.587916482	1.296408124	1.020193429	0.940129918	0.633445996	1.700921867	0.771362028	1.063682775	0.980206274
264547_at	AT1G55620	842011	0.999065292	1.370016536	1.04613243	1.032529664	0.947616196	1.000935582	0.729918197	0.955901922	1.055279558	0.968495177
264548_at	AT1G55680	842017	1.008925577	0.535988689	1.115414231	1.34526028	1.021823364	0.991153384	1.865711013	0.89652792	0.978642724	0.743350573
264549_at	AT1G09440	837467	1.061913187	0.677259738	0.975433246	0.837583666	0.845221952	0.941696565	1.476538385	1.025185479	1.183121188	1.193910579
264550_at	AT1G09450	837468	0.944241902	1.183602187	0.956906315	0.88039619	0.819970553	1.05905065	0.844878466	1.045034382	1.219555991	1.135852258
264551_at	AT1G09460	837469	2.363802348	0.486051624	2.066570658	4.046675502	1.583163046	0.423047215	2.057394628	0.483893447	0.631646881	0.247116429
264552_at	AT1G09470	837470	0.882379639	1.04571698	1.083722343	0.852577146	0.856144502	1.133299042	0.956281689	0.922745578	1.168027124	1.172914386
264553_s_at	AT1G09480	837471	1.042631208	1.760918991	1.008391586	0.992820781	1.034126817	0.959111901	0.567885295	0.991678247	0.966999389	1.007231133
264554_at	AT1G09510	837476	1.063386019	1.057069756	1.132342983	1.017757288	1.042234487	0.940392277	0.946011362	0.88312465	0.959476982	0.982552532
264555_at	AT1G09360	837458	0.991794244	0.916462384	0.963327944	0.842929993	0.921282757	1.008273648	1.091152258	1.038068091	1.085443087	1.18633814
264556_at	AT1G09540	837480	1.088422873	1.405068322	1.0942149	1.110424276	1.435724681	0.918760552	0.711709163	0.913897261	0.69651237	0.900556681
264557_at	AT1G09550	837481	1.071662689	0.684779701	0.864899154	1.065223475	1.035885586	0.933129435	1.460323661	1.15620416	0.965357578	0.938770149
264558_at	AT1G09600	837487	0.922202921	0.889485543	1.040583723	1.072819238	0.971045579	1.084360044	1.124245366	0.96099908	1.029817777	0.932123479
264559_at	AT1G09610	837488	1.14397427	0.766241719	0.880853312	1.189126659	0.895742686	0.874145535	1.3050712	1.135262803	1.116392035	0.84095331
264560_at	AT1G55820	842032	1.073289721	1.135237124	0.9515053	0.989252571	1.005041869	0.931714877	0.880873237	1.050966295	0.994983424	1.010864191
264561_at	AT1G55810	842031	3.046522816	0.498278441	1.666022237	1.848332557	1.051068678	0.328243069	2.006910028	0.600232084	0.951412615	0.54102818
264562_at	AT1G55760	842025	0.995207267	2.883475848	1.189032155	1.203335625	1.774496142	1.004815814	0.346803668	0.841020149	0.56354025	0.831023348
264563_s_at	AT1G55750	842024	1.425403324	0.380620251	1.287346537	1.151201218	0.924893572	0.701555822	2.62729058	0.776791618	1.081205482	0.868657872
264564_at	AT1G05290	837025	1.042288805	0.926108159	0.993775278	1.102699467	0.978807994	0.95942698	1.079787485	1.006263712	1.021650831	0.906865406
264565_at	AT1G05280	837026	0.957947758	1.13255947	0.941478005	0.995766897	0.853686896	1.043898262	0.882955842	1.062159705	1.171389657	1.004251098
264566_at	AT1G05270	837027	1.003477472	0.642705712	1.09741637	1.289141329	1.124621316	0.996534579	1.555922067	0.911231167	0.889188197	0.775710139
264567_s_at	AT1G05240	839237	0.590726729	1.139283212	0.715100543	0.574367714	1.497364165	1.692830121	0.877744875	1.398404756	0.667840211	1.741044936
264568_at	AT1G05150	839312	1.15532795	0.942454453	0.853022556	1.138802645	1.141404679	0.865555101	1.061059234	1.172301943	0.876113458	0.878115277
264569_at	AT1G05135		0.955673103	1.036147996	0.921916819	0.955751715	1.033754694	1.046382907	0.965113096	1.084696558	0.967347482	1.046296841
264570_at	AT1G05350	837034	0.981472582	0.943401673	0.639145135	1.08385676	1.127269536	1.018877163	1.05999388	1.564589864	0.887099286	0.922631142
264571_at	AT1G05330	837032	1.165944144	0.842943453	0.995172379	1.111220681	0.800418584	0.857674019	1.186319197	1.00485104	1.249346305	0.899911257
264572_at	AT1G05320	837031	0.909423475	1.484141029	0.791444117	1.005929195	1.192865143	1.099597742	0.673790415	1.263513088	0.838317731	0.994105753
264573_at	AT1G05310	837030	1.002035134	1.546056058	0.943394278	0.710556195	0.972080876	0.997968999	0.646807077	1.060002189	1.028720989	1.407348225
264574_at	AT1G05300	837029	1.037608283	0.233838521	0.554318548	1.048385485	1.038584773	0.963754835	4.276455375	1.804016848	0.962848701	0.95384762
264575_at	AT1G05190	839273	1.054914951	0.882996445	0.792607847	0.80991627	0.942243161	0.947943717	1.132507391	1.261657961	1.06129717	1.234695532
264576_at	AT1G05360	837035	1.020027672	1.52598945	1.074389884	1.089812882	0.936833596	0.98036556	0.655312525	0.930760811	1.067425426	0.917588713
264577_at	AT1G05260	837028	0.9024665	1.701899665	1.916393675	1.323140441	1.805523301	1.108074372	0.587578704	0.521813453	0.553856048	0.75577767
264578_at	AT1G05370	837038	0.999036409	0.865464164	0.909037411	0.989750265	0.971946905	1.00096452	1.155449343	1.100064736	1.028862785	1.01035588
264579_at	AT1G05205	839266	0.896527353	1.185011561	1.058959174	0.847230991	1.091283806	1.115414936	0.843873624	0.944323468	0.91635191	1.180315653
264580_at	AT1G05340	837033	2.789931037	0.249332598	1.594108204	2.104040018	1.301084462	0.358431799	4.010707016	0.627309989	0.768589611	0.475276131
264581_at	AT1G05210	839261	0.778264015	0.990309359	0.864523797	1.239335289	1.041256607	1.284911008	1.009785468	1.156706158	0.96037806	0.806884149
264582_at	AT1G05230	839256	0.83230424	0.947365058	0.932417245	1.389126055	1.282603163	1.201483727	1.055559303	1.072481237	0.77966438	0.719877074
264583_at	AT1G05170	839292	0.904363255	0.993322414	1.103775593	1.262111802	0.977602864	1.105750366	1.006722476	0.905981258	1.02291026	0.792322834
264584_at	AT1G05140	839307	1.035557002	1.262768165	0.877506202	0.891374628	0.858691932	0.965663887	0.791911	1.139593085	1.164562007	1.12186276
264585_at	AT1G05180	839286	1.051467967	0.942646326	1.018472821	1.071187185	1.119165588	0.951051322	1.060843258	0.981862235	0.893522827	0.933543655
264586_at	AT1G05160	839311	1.541966331	0.857992213	1.046012284	1.989842012	0.838703754	0.648522591	1.165511743	0.956011717	1.192316113	0.502552461
264587_at	AT1G05200	839268	0.722092409	2.448253156	0.746057402	0.71796289	0.770292444	1.384864302	0.408454492	1.340379436	1.298208243	1.392829649
264588_at	AT2G17730	816282	1.091863947	0.634287683	1.331084032	1.2861878	1.146628805	0.915865024	1.576571683	0.75126737	0.87212182	0.777491436
264589_at	AT2G17650	816272	1.162479021	1.135412065	0.994727693	1.331635774	0.798097944	0.860230578	0.880737514	1.005300252	1.252979045	0.750956094
264590_at	AT2G17710	816280	1.058653943	0.719118538	1.750325188	2.497837192	1.905975153	0.944595736	1.390591324	0.571322407	0.524665811	0.400346349
264591_at	AT2G17670	816274	0.907395706	1.095008183	0.824656513	0.861498639	1.157086673	1.102055028	0.913235184	1.212626086	0.864239493	1.160767939
264592_at	AT2G17720	816281	0.818276096	1.254175877	1.001706785	0.951708693	1.165918805	1.222081404	0.797336337	0.998296123	0.857692659	1.05074169
264593_at	AT2G17800	816290	0.986424005	1.018665472	0.974388834	1.01365947	1.006960093	1.013762839	0.981676544	1.026284339	0.993088015	0.986524597
264594_at	AT2G17640	816271	1.754226371	1.137985025	1.388367025	1.817012001	1.084018499	0.570051857	0.878746186	0.720270636	0.922493482	0.550354098
264595_at	AT1G04750	839419	1.08234691	0.759889362	1.098167128	1.252884668	1.106209369	0.923918192	1.315981049	0.910608208	0.903988004	0.798158063
264596_at	AT1G04625	3766658	1.034925624	0.884415802	0.974923103	0.993800854	1.117521646	0.966253011	1.130689883	1.025721923	0.894837253	1.006237815
264597_at	AT1G04620	839472	0.91105909	0.635299374	0.641320837	0.768255365	1.157046255	1.097623646	1.57406105	1.559281942	0.864269683	1.301650526
264598_at	AT1G04610	839474	0.981730357	1.144034807	0.783343543	1.00219831	0.896984531	1.018609634	0.874099279	1.276579106	1.114846428	0.997806512
264599_at	AT1G04600	839480	0.995552535	0.969974334	0.991256232	1.033116284	1.004465036	1.004467333	1.030955114	1.008820896	0.995554812	0.96794525
264600_at	AT1G04730	839431	0.962066858	1.281579508	0.969777276	0.904223919	0.95704489	1.0394288	0.780287133	1.031164603	1.044883067	1.105920756
264601_at	AT1G04540	839498	0.945102627	0.767646368	0.921243166	0.96142206	0.947453788	1.05808615	1.302683165	1.085489735	1.055460448	1.040125915
264602_at	AT1G04700	839437	0.865930063	1.27652508	1.005847138	0.891815367	1.240931476	1.154827673	0.783376696	0.994186852	0.805846269	1.12130833
264603_at	AT1G04670	839451	1.058012338	1.083152974	1.026475839	1.054772803	1.006793283	0.945168562	0.923230628	0.974207051	0.993252554	0.948071468
264604_at	AT1G04650	839457	1.339301734	1.329168407	1.456556673	1.094251999	1.135576129	0.746657736	0.752350112	0.686550698	0.880610269	0.913866277
264605_at	AT1G04550	839495	1.072521291	1.836236485	1.202710758	1.013163451	0.931949389	0.932382423	0.544592163	0.831455105	1.073019642	0.987007574
264606_at	AT1G04660	839454	1.10466544	0.348235288	0.831243142	2.620208881	1.115844822	0.905251458	2.871621672	1.203017444	0.89618196	0.381648962
264607_at	AT1G04690	839450	0.919237531	0.985770761	1.076030081	1.087750529	1.041762905	1.087858107	1.014434633	0.929342049	0.959911315	0.919328443
264608_at	AT1G04710	839434	0.766905219	1.590141256	0.747234113	0.980149892	1.027906457	1.303942098	0.628874948	1.338268667	0.972851171	1.020252115
264609_at	AT1G04530	839500	0.889809491	0.583906244	0.82397851	0.828179426	0.75350062	1.123836068	1.71260371	1.213623884	1.327138921	1.207467813
264610_at	AT1G04645	839459	1.008401816	0.96083564	1.057119116	0.987333998	0.923117275	0.991668186	1.040760728	0.94596719	1.083285978	1.012828488
264611_at	AT1G04680	839452	0.811346524	1.142677798	1.126599674	1.05270681	1.105485898	1.232518992	0.875137332	0.887626744	0.904579608	0.949932109
264612_at	AT1G04560	839491	1.821582253	9.638644551	0.64829619	1.022544924	0.666032452	0.548973289	0.103749028	1.542504823	1.501428342	0.977952143
264613_at	AT1G04640	839462	1.00636795	0.95881192	0.596064378	0.757654646	0.877880354	0.993672344	1.042957413	1.677671132	1.139107391	1.319862559
264614_s_at	AT1G04580	839488	0.986520691	0.865707925	0.949846393	0.993033769	1.134027245	1.013663483	1.155123999	1.052801808	0.881813029	1.0070151
264615_at	AT1G04590	839484	0.875614211	0.710670974	1.009487748	1.013085651	0.915292525	1.142055471	1.407120927	0.990601423	1.092546888	0.987083371
264616_at	AT2G17740	816283	0.964450153	0.553604472	1.036919882	0.761596983	0.931973541	1.036860222	1.80634379	0.964394663	1.072991835	1.313030412
264617_at	AT2G17660	816273	1.124444162	0.923754021	1.050339905	1.099839886	1.1101242	0.889328287	1.082539266	0.952072748	0.900800109	0.909223254
264618_at	AT2G17680	816275	0.956347593	1.271820355	1.0669473	0.914981931	1.059625136	1.045644918	0.786274568	0.937253414	0.943729972	1.092917757
264619_at	AT2G17760	816285	0.828777812	1.738319207	0.991935995	1.121262965	0.935994001	1.206596009	0.575268337	1.008129562	1.068382916	0.891851449
264620_at	AT2G17770	816286	1.032317616	1.170968075	1.013206937	1.014811122	1.074473602	0.968694116	0.853994247	0.986965213	0.930688291	0.985405046
264621_at	AT2G17700	816278	0.885516284	1.02395171	1.623408335	0.997114778	1.051703059	1.12928471	0.976608555	0.615987967	0.950838729	1.002893571
264622_at	AT2G17790	816289	0.856308162	1.056415386	1.103529288	1.114182995	1.214614297	1.167803887	0.946597345	0.906183471	0.823306627	0.897518634
264623_at	AT1G09000	837421	0.990000762	1.168797742	1.095051139	0.998533838	1.019093964	1.010100233	0.855580024	0.913199361	0.981263785	1.001468315
264624_at	AT1G08930	837414	1.659757246	0.44578488	0.872653424	1.027052441	1.195927298	0.602497746	2.24323445	1.1459303	0.83617123	0.973660117
264625_at	AT1G09020	837423	0.545343869	0.76981945	1.210524527	1.352710168	1.023017466	1.833705405	1.29900589	0.826088177	0.977500417	0.739256659
264626_at	AT1G65620	842873	0.894124819	1.063310234	1.176253616	1.00726053	0.995380952	1.118412082	0.940459302	0.850156791	1.004640483	0.992791805
264627_at	AT1G65520	842864	1.113536363	1.667432064	0.869995197	0.938046525	0.871517795	0.898039824	0.599724583	1.149431633	1.147423502	1.066045205
264628_at	AT1G65540	842865	0.867130422	3.354802439	1.262968007	1.16045834	0.98957085	1.153229058	0.298080146	0.791785694	1.010539063	0.861728479
264629_at	AT1G65540	842865	0.62280353	2.094737972	1.033334192	1.248609376	1.042003064	1.605642794	0.477386677	0.967741131	0.959690076	0.800890991
264630_at	AT1G65470	842858	0.909552016	1.000350989	1.006103557	1.203960451	1.02529668	1.099442343	0.999649134	0.99393347	0.975327454	0.830592067
264631_at	AT1G65630	842874	1.068784596	1.22948216	0.885514646	1.070807823	0.859942666	0.935642227	0.813350557	1.129286799	1.162868223	0.933874388
264632_at	AT1G65640	842875	1.0520657	0.953547659	0.970008797	0.957846076	1.07176182	0.95051098	1.04871528	1.030918486	0.933043127	1.044009079
264633_at	AT1G65660	842877	1.388413504	0.908474358	1.239532049	1.207428644	0.959400865	0.720246524	1.100746533	0.806756066	1.042317176	0.828206292
264634_at	AT1G65670	842878	0.994628849	1.009123443	0.927232656	0.949994988	0.999904154	1.005400156	0.990959042	1.078477978	1.000095855	1.052637132
264635_at	AT1G65500	842862	0.62802639	0.588038062	0.634741006	0.915417922	1.056393928	1.592289776	1.700570192	1.575445718	0.946616573	1.092397228
264636_at	AT1G65490	842861	0.482725773	0.8867524	2.0796665	0.785341158	0.292399481	2.071569524	1.127710509	0.480846328	3.419978711	1.273331965
264637_at	AT1G65560	842867	1.127975956	1.604353823	1.0097392	0.947545217	1.178774885	0.88654372	0.623303903	0.990354737	0.8483384	1.055358607
264638_at	AT1G65480	842859	0.85869296	1.36156746	1.028724582	0.926883635	0.704627687	1.164560613	0.734447634	0.972077481	1.419189195	1.078884082
264639_at	AT1G65650	842876	0.893843	0.987461294	1.191841537	1.117356833	0.978543764	1.118764705	1.012697922	0.839037715	1.0219267	0.894969244
264640_at	AT1G65680	842879	0.820865308	0.825410034	0.846271176	1.030154291	1.078469137	1.218226657	1.211519074	1.181654331	0.927240257	0.970728374
264641_at	AT1G09130	837432	0.905353068	0.995211994	0.945310308	0.850790821	0.826116898	1.104541461	1.004811041	1.057853693	1.210482442	1.175377044
264642_at	AT1G09030	837424	1.170862726	0.959075987	0.879881574	1.026402165	1.222342786	0.854071086	1.042670251	1.136516583	0.818101118	0.974276978
264643_at	AT1G08990	837420	0.529056488	2.467569322	1.153482836	1.000888125	0.894098691	1.890157332	0.405257105	0.866939645	1.118444765	0.999112663
264644_at	AT1G08960	837416	0.996074656	0.825052735	0.706800915	1.014880658	0.963651638	1.003940813	1.212043737	1.414825559	1.0377194	0.985337529
264645_at	AT1G08940	837415	1.004941737	0.639849965	1.986679076	0.935644235	1.64375911	0.995082564	1.562866382	0.503352561	0.608361647	1.068782303
264646_at	AT1G08860	837408	0.990673703	0.977104696	1.034302067	0.907827105	1.090532387	1.009414096	1.023431782	0.966835542	0.916983312	1.101531332
264647_at	AT1G09090	837430	1.145021748	1.426481165	2.649896974	0.877527692	0.921906246	0.873345857	0.70102573	0.377373162	1.084708998	1.139565177
264648_at	AT1G09080	837429	0.903083017	1.032340379	8.020003223	0.950552187	1.067289043	1.107317911	0.968672756	0.124688229	0.936953309	1.052020093
264649_at	AT1G09060	837427	1.012857814	1.334427004	1.075569816	1.523752804	0.954561319	0.987305411	0.749385314	0.929739739	1.047601637	0.656274428
264650_at	AT1G08970	837417	0.951528543	0.82288539	1.147795364	1.27553549	1.097671584	1.050940623	1.215236061	0.871235441	0.911019302	0.783984458
264651_at	AT1G08880	837409	0.907825265	0.662706181	0.991233323	0.987154317	1.122683043	1.101533564	1.508964348	1.008844211	0.890723349	1.013012842
264652_at	AT1G08920	837413	0.804670326	0.969574795	1.153505498	1.481219878	1.621422633	1.24274497	1.031379946	0.866922613	0.616742347	0.675119214
264653_at	AT1G08980	837418	1.751224944	0.664415465	0.907900329	1.059044772	0.803001712	0.571028869	1.505082366	1.101442491	1.245327357	0.944247143
264654_s_at	AT1G08900	837411	1.108791403	1.67789987	0.956120602	0.889640048	1.372549549	0.901882895	0.59598312	1.045893162	0.728571148	1.124050117
264655_at	AT1G09070	837428	0.973330785	0.696722418	1.200425943	1.363769178	1.085180333	1.02739995	1.435291838	0.833037645	0.921505827	0.733261916
264656_at	AT1G09010	837422	1.45989049	1.137234024	1.204763256	1.319161317	1.00678481	0.684982885	0.879326488	0.830038595	0.993260913	0.758057401
264657_at	AT1G09100	837431	0.93870825	1.36176528	1.272979269	1.027528001	1.226627074	1.065293716	0.734340943	0.785558747	0.815243705	0.973209488
264658_at	AT1G09910	837523	1.174745323	0.618433021	3.692315743	1.649139868	0.810977489	0.851248335	1.616989983	0.270832743	1.233079849	0.606376705
264659_at	AT1G09930	837525	0.929698885	0.958991897	0.96021164	0.966214784	0.937006222	1.07561708	1.042761678	1.041437073	1.067228772	1.034966569
264660_at	AT1G09940	837528	1.366122797	1.072606086	0.945369601	1.053153677	0.799266935	0.731998618	0.932308713	1.057787345	1.251146465	0.94952904
264661_at	AT1G09950	837529	1.062051624	0.93195755	0.924051445	1.101487276	0.971443902	0.941573816	1.073010246	1.08219083	1.029395519	0.907863415
264662_at	AT1G09960	837530	0.982858186	1.295999116	0.983591458	1.114990444	0.929232182	1.017440781	0.771605465	1.016682274	1.076157304	0.896868673
264663_at	AT1G09970	837531	0.937060286	1.298448824	1.360217449	0.916229128	0.967790717	1.067167198	0.770149721	0.735176571	1.033281248	1.091430047
264664_at	AT1G09660	837494	1.201177451	1.376927981	0.825077985	0.829835989	0.840069039	0.832516461	0.726254397	1.212006644	1.190378354	1.205057401
264665_at	AT1G09660	837494	1.012599803	0.782115822	0.821965734	0.964715455	0.792139919	0.987556977	1.278583008	1.216595727	1.26240324	1.03657508
264666_at	AT1G09680	837496	1.17778302	1.126738644	0.884155563	1.165135917	0.993481252	0.849052825	0.887517265	1.131022686	1.006561521	0.858268967
264667_s_at	AT1G09980	837532	1.01634987	1.197823756	1.041966524	1.326934783	1.178789887	0.983913148	0.83484736	0.959723731	0.848327604	0.75361654
264668_at	AT1G09780	837507	0.739088988	1.426010421	0.808453314	0.806235728	0.965449647	1.353017047	0.701257147	1.236929805	1.0357868	1.240332034
264669_at	AT1G09630	837490	0.945946253	0.712501261	0.978845267	1.087578608	1.082903172	1.057142514	1.403506288	1.021611928	0.923443597	0.919473767
264670_s_at	AT1G09640	837491	1.082816285	1.096374572	1.023329034	0.910093873	1.07147879	0.923517695	0.912097038	0.977202803	0.933289589	1.098787751
264671_at	AT1G09920	837524	1.056436697	1.210036667	1.100097073	1.091941039	1.110387137	0.94657825	0.826421238	0.909010691	0.900586801	0.915800363
264672_at	AT1G09750	837504	1.145442053	0.949288145	0.390194947	0.751762043	1.086600353	0.873025394	1.053420929	2.562821502	0.92030156	1.330208155
264673_at	AT1G09795	837509	0.961071778	2.085965595	0.43259722	0.818402306	0.864677884	1.04050501	0.479394292	2.311619108	1.156500031	1.22189294
264674_at	AT1G09815	837513	1.033047152	0.575995704	0.995316831	1.07063861	0.961647587	0.968010026	1.73612406	1.004705204	1.039881983	0.934021985
264675_at	AT1G09830	837515	0.812851499	0.433323253	1.04814568	0.833036074	1.020633634	1.230237013	2.307745991	0.954065851	0.979783506	1.200428206
264676_at	AT1G09870	837519	0.953718881	1.62304598	1.131617044	1.265177422	0.965158909	1.048527003	0.61612549	0.883691179	1.036098813	0.790402976
264677_at	AT1G09700	837498	1.232143746	0.615564482	0.857028883	0.984067625	0.818845462	0.811593617	1.624525179	1.166821819	1.221231657	1.016190325
264678_at	AT1G09760	837505	1.016935669	1.749743404	1.019890833	0.964434781	0.849120325	0.983346371	0.57151237	0.980497096	1.177689393	1.036876749
264679_s_at	AT1G09690	837497	0.929017481	1.07538598	0.89250869	0.854350214	1.007385629	1.07640601	0.929898677	1.12043727	0.992668519	1.170480189
264680_at	AT1G65510	842863	0.896885264	0.227568865	3.413893503	2.01923672	0.936050746	1.114969818	4.394274234	0.292920678	1.068318149	0.495236636
264681_s_at	AT5G25420	832615	1.068081798	0.968094177	0.926224159	1.013156664	1.006445722	0.93625788	1.032957355	1.079652253	0.993595559	0.987014186
264682_at	AT1G65570	842868	0.975777218	1.080745751	1.207107965	0.856262857	1.040829543	1.024824091	0.925287006	0.828426312	0.960772114	1.167865676
264683_at	AT1G65580	842869	1.01491227	0.896951006	1.442074487	1.478745668	0.971156127	0.985306838	1.114888097	0.693445456	1.029700552	0.676248811
264684_at	AT1G65590	842871	1.069321574	0.7367477	0.864564345	1.119283565	0.827317182	0.935172379	1.357316759	1.156651909	1.208726256	0.893428646
264685_at	AT1G65610	842872	0.722712914	1.224568007	1.250645991	0.918949313	1.004451141	1.383675289	0.816614508	0.799586779	0.995568584	1.088199301
264686_at	AT1G09840	837516	0.873723602	1.419264282	1.532004923	1.125291147	1.052944505	1.14452671	0.704590408	0.652739417	0.949717668	0.888658906
264687_at	AT1G09850	837517	0.818918734	1.782513413	0.584228056	0.942856531	1.094292644	1.221122388	0.561005596	1.711660352	0.913832333	1.060606749
264688_at	AT1G09890	837521	1.06070298	1.165465885	0.945835227	1.072559227	1.036320918	0.942770991	0.858025973	1.057266606	0.964952056	0.932349445
264689_at	AT1G09900	837522	1.050754516	0.661332486	0.68597192	0.954163135	0.981407025	0.951697076	1.512098712	1.457785619	1.018945223	1.048038814
264690_at	AT1G70060	843342	1.223481713	2.41747533	1.338474214	1.366082443	0.954315202	0.817339556	0.413654687	0.747119361	1.047871812	0.732020242
264691_s_at	AT4G03530		0.911845426	1.056282236	1.140832056	1.051322914	0.990628395	1.096677103	0.946716669	0.876553209	1.009460263	0.95118254
264692_at	AT1G70000	843337	0.754257109	1.286875406	1.152047969	0.680556529	1.066989642	1.325807855	0.777076005	0.868019411	0.937216221	1.469385653
264693_at	AT1G69970	843334	1.087132893	1.325254074	0.997965259	1.282221415	1.001080187	0.919850744	0.754572289	1.00203889	0.998920979	0.779896505
264694_at	AT1G70250	843361	0.908733027	0.874497789	0.995559536	0.874821697	0.952325487	1.100433208	1.143513469	1.00446027	1.050061154	1.143090076
264695_at	AT1G70250	843361	0.863127717	0.717269827	0.914238803	0.905263742	1.017795498	1.158577092	1.394175473	1.093806122	0.982515645	1.10465045
264696_at	AT1G70230	843359	0.705368463	0.711282533	1.030269402	0.640824634	1.098655335	1.417698767	1.405911088	0.970619916	0.910203563	1.560489324
264697_at	AT1G70210	843357	1.004383146	0.861479602	1.598719692	3.261600422	1.915092685	0.995635982	1.16079359	0.625500521	0.522167939	0.306597949
264698_at	AT1G70200	843356	1.063920461	0.977009196	0.928090728	0.829451359	1.058008442	0.939919887	1.023531819	1.077480865	0.945172042	1.205616205
264699_at	AT1G69980	843335	1.008210614	0.543086144	1.019965752	1.102207796	1.254743959	0.991856251	1.841328509	0.980425076	0.796975345	0.907269939
264700_at	AT1G70100	843346	1.727854029	1.083404653	1.292530264	1.44247427	1.287002597	0.578752593	0.923016158	0.773676275	0.776999209	0.693253267
264701_at	AT1G70160	843352	0.977763236	1.312389102	0.854203013	0.993146762	0.991423254	1.022742483	0.761969144	1.170681893	1.008650943	1.006900529
264702_at	AT1G70190	843355	0.954996672	1.084900602	1.019491239	1.256798489	1.189563116	1.047124068	0.921743428	0.980881406	0.84064476	0.795672503
264703_at	AT1G69960	843333	1.028491025	0.802268795	0.938109271	1.123299572	1.033924632	0.972298227	1.246465033	1.065973902	0.967188487	0.890234471
264704_at	AT1G70090	843345	1.390309547	2.392097867	0.837248627	0.868370235	0.983957376	0.719264283	0.418043097	1.194388343	1.016304186	1.151582539
264705_at	AT1G09620	837489	1.202864091	0.881036062	1.065268658	1.0174607	1.008102788	0.831349117	1.13502732	0.938730331	0.991962339	0.982838944
264706_at	AT1G09720	837500	0.999448495	0.846441126	0.969301582	0.969658449	1.030023342	1.000551809	1.181417076	1.031670657	0.970851785	1.031290967
264707_at	AT1G09730	837501	1.148921004	1.383328043	1.03365097	1.092063538	0.949409205	0.87038186	0.722894331	0.967444552	1.053286607	0.915697636
264708_at	AT1G09740	837502	0.871501593	1.257811246	1.667564554	1.398876932	1.060754547	1.147444833	0.795031849	0.599676935	0.94272516	0.714859168
264709_at	AT1G09770	837506	1.356714067	1.596740806	1.108254326	1.235797738	0.926553894	0.737074985	0.626275721	0.902319961	1.079268034	0.809193907
264710_at	AT1G09790	837508	1.059277595	1.077237768	1.037228652	1.02531627	1.082313452	0.944039603	0.928300167	0.964107575	0.923946753	0.975308819
264711_at	AT1G09800	837510	1.052651877	1.273189695	1.044946488	0.916584189	0.993720196	0.949981681	0.785428914	0.956986804	1.006319489	1.091007255
264712_at	AT1G09810	837511	1.088785939	1.607042642	0.985888972	1.110135294	0.961989019	0.918454183	0.622261024	1.014312999	1.039512905	0.900791107
264713_at	AT1G09820	837514	1.04152061	1.253871187	1.017182255	0.996465315	1.060903689	0.960134625	0.79753009	0.983107988	0.942592632	1.003547223
264714_at	AT1G69990	843336	1.052849184	1.013005634	0.972668552	1.020184844	0.961753833	0.949803652	0.987161341	1.028099447	1.039767106	0.980214523
264715_at	AT1G70180	843354	1.254821493	0.31981153	1.013953846	1.296150004	0.760360735	0.796926101	3.126841612	0.986238184	1.315165229	0.77151564
264716_at	AT1G70170	843353	0.826343697	1.086202163	1.155163735	0.789009976	0.955845667	1.210150212	0.920638933	0.865678146	1.046193998	1.267411098
264717_at	AT1G70140	843350	0.860961287	0.957581216	1.06924526	1.031962485	1.266251137	1.16149241	1.044297845	0.935239124	0.789732756	0.969027474
264718_at	AT1G70130	843349	0.976855924	1.094044132	1.010061065	1.098051062	0.868474553	1.023692415	0.91403991	0.990039152	1.151444215	0.91070446
264719_at	AT1G70110	843347	1.039068449	0.975221882	1.020042247	0.968330054	0.877698374	0.962400505	1.025407672	0.980351552	1.139343571	1.032705735
264720_at	AT1G70080	843344	1.164211291	1.729420001	0.831427032	1.031063322	0.887802224	0.858950611	0.578228539	1.202751368	1.126376994	0.969872537
264721_at	AT1G23000	838908	1.197271117	2.431528264	0.916212168	0.986127795	0.750792045	0.83523271	0.411263984	1.09145025	1.331926739	1.01406735
264722_at	AT1G22970	838904	1.130282516	1.27662088	0.937996394	0.949799234	1.002398351	0.884734556	0.78331791	1.066102179	0.997607387	1.052854081
264723_at	AT1G22960	838903	1.058848018	1.248395667	0.999409282	1.100191216	0.938380522	0.944422602	0.801028093	1.000591067	1.065665768	0.908932907
264724_at	AT1G22920	838899	1.040088766	0.501968494	1.112873044	0.880041518	1.086476262	0.961456399	1.992156902	0.898575094	0.920406672	1.136310026
264725_at	AT1G22885	838895	1.431703309	0.866883813	0.981487892	1.144401173	1.156745153	0.698468736	1.153557126	1.01886127	0.864494653	0.873819447
264726_at	AT1G22985	838906	1.365289827	0.578383967	1.718514565	1.341931531	1.043980202	0.732445214	1.728955256	0.58189789	0.957872571	0.745194503
264727_at	AT1G22840	838889	0.896915054	1.185167781	1.060935654	0.949470334	1.030655744	1.114932786	0.84376239	0.942564232	0.970256078	1.053218794
264728_at	AT1G22850	838890	1.124895822	1.738063486	0.84898884	0.812455814	0.870422806	0.88897121	0.575352976	1.177871785	1.148866957	1.230836167
264729_at	AT1G22990	838907	1.454263942	2.072734863	1.371236762	1.150155044	0.876737051	0.687633084	0.482454374	0.729268663	1.140592837	0.869447998
264730_at	AT1G62085	2745844	1.090243624	1.490833752	0.985486045	0.916914346	0.899453187	0.917226185	0.670765603	1.014727712	1.111786599	1.090614412
264731_at	AT1G62150	842511	1.123910717	0.79323132	0.966351336	1.282079234	0.95887952	0.889750391	1.260666309	1.034820321	1.042883886	0.779982994
264732_at	AT1G62160	3767608	1.012500372	1.038833173	0.974121625	1.053174685	0.912212589	0.987653958	0.96261847	1.026565856	1.096235693	0.9495101
264733_at	AT1G62170	842513	1.059206545	0.744360867	0.884167374	1.060100531	0.979785289	0.944102928	1.343434407	1.131007578	1.020631776	0.943306763
264734_at	AT1G62280	842525	1.095993272	0.914424545	1.340963639	1.378217388	0.972191458	0.91241436	1.093583944	0.745732376	1.028603977	0.725574941
264735_s_at	AT1G62060	842502	1.043496269	0.764232466	1.023490017	0.821182713	1.018357388	0.958316795	1.308502379	0.9770491	0.981973531	1.217755786
264736_at	AT1G62200	842516	0.900293459	1.315604915	1.362145504	1.416254613	1.023359191	1.110748934	0.760106616	0.734135962	0.977174006	0.706087727
264737_at	AT1G62210	842517	1.065546323	0.917177299	0.890970075	0.929168664	1.055525592	0.938485712	1.090301735	1.122372152	0.947395314	1.07623087
264738_at	AT1G62250	842522	1.004131859	0.704490874	0.984659361	0.695351771	0.874378491	0.995885143	1.419464803	1.015579641	1.143669487	1.438121023
264739_at	AT1G62260	842523	0.953012721	1.190350278	0.832514634	1.096181297	1.063505545	1.049303937	0.840088853	1.201180086	0.940286588	0.912257856
264740_at	AT1G62070	842503	1.014009121	0.867448693	0.936508154	0.992180448	1.005906887	0.986184423	1.152805933	1.067796362	0.994127799	1.007881179
264741_at	AT1G62290	842526	1.13451909	2.800954159	0.282198658	0.5914352	0.943900002	0.881430739	0.357021195	3.543602961	1.05943426	1.690802306
264742_at	AT1G62130	842509	1.059518186	2.148420605	1.090093946	0.977779185	1.021581789	0.943825234	0.465458206	0.917352127	0.978874145	1.022725801
264743_at	AT1G62090		1.020277725	0.728959851	0.959943644	1.049910212	1.107108885	0.980125289	1.371817664	1.04172782	0.903253522	0.9524624
264744_at	AT1G62050	842501	0.983018447	0.783561483	0.66239702	0.840920931	0.931088262	1.017274908	1.276224038	1.509668627	1.074012036	1.189172446
264745_at	AT1G62180	842514	0.554307932	0.687075747	0.575480001	0.531750849	0.960853826	1.804051399	1.455443602	1.737679847	1.040741029	1.880579978
264746_at	AT1G62300	842527	0.870589846	0.767394919	1.225675403	0.930782737	0.899583041	1.148646523	1.303110009	0.815876697	1.111626114	1.074364575
264747_at	AT1G70150	843351	1.716173634	1.441327369	0.865038767	1.346917048	0.917463342	0.582691623	0.693804906	1.156017555	1.089961805	0.742436219
264748_at	AT1G70070	843343	0.945346586	3.476445452	0.886122488	1.077432206	0.805678747	1.057813097	0.287650134	1.128512157	1.241189499	0.928132642
264749_at	AT1G22830	838888	1.049113061	1.002707758	0.824633031	0.991881298	0.947097338	0.953186112	0.997299554	1.212660617	1.055857682	1.008185155
264750_at	AT1G22870	838892	1.155131143	1.307125814	1.075668938	0.996870989	0.814679465	0.865702571	0.765037297	0.929654064	1.227476625	1.003138832
264751_at	AT1G23020	838910	0.526573395	1.655045177	1.454323722	0.685880443	0.431614553	1.899070499	0.604213114	0.687604819	2.316882026	1.457980046
264752_at	AT1G23010	838909	1.208242281	1.469024439	1.054581575	1.282975698	1.015393014	0.827648573	0.680723869	0.948243383	0.984840339	0.779437991
264753_at	AT1G61490	842443	1.175702397	1.344938265	0.863970302	1.236276829	0.98246559	0.850555381	0.743528551	1.157447192	1.017847353	0.808880322
264754_at	AT1G61400	842434	1.154899945	1.237987875	0.940279899	1.206846939	0.922255562	0.865875875	0.807762354	1.06351311	1.08429815	0.828605491
264755_at	AT1G61390	842433	1.058259416	1.274535845	1.141836915	0.980431807	1.031821496	0.944947888	0.784599354	0.87578181	0.969159883	1.01995875
264756_at	AT1G61370	842431	1.400985596	1.061462458	1.584851903	1.094725124	1.03275376	0.713783213	0.942096437	0.630973783	0.968285025	0.913471316
264757_at	AT1G61360	842430	1.067421326	1.373909384	1.400805156	0.766688797	1.013227477	0.936837194	0.72785004	0.713875157	0.986945205	1.304310176
264758_at	AT1G61340	842428	0.990536224	0.867439115	1.00395381	1.884815848	1.051483932	1.009554195	1.152818662	0.996061761	0.951036882	0.530555811
264759_at	AT1G61480	842442	0.984429887	1.216588913	0.918094419	0.982356619	1.028699661	1.015816376	0.821970338	1.08921259	0.97210103	1.017960261
264760_at	AT1G61290	842423	1.07646357	1.024793562	1.042033422	1.281396407	1.036626849	0.928967805	0.975806286	0.959662117	0.964667277	0.78039863
264761_at	AT1G61280	842422	1.059343175	1.078461109	1.060893265	1.201214773	1.057885322	0.943981161	0.92724716	0.942601893	0.945282044	0.832490594
264762_at	AT1G61460	842440	1.11391505	1.648387645	1.107022801	0.978237889	0.958209361	0.897734527	0.606653419	0.903323761	1.043613265	1.022246236
264763_at	AT1G61450	842439	1.113319669	0.878148279	0.787308285	1.13568264	0.963557923	0.898214617	1.138759847	1.270150485	1.037820328	0.88052768
264764_at	AT1G61440	842438	1.073965025	1.351101915	0.952775003	0.908938172	0.774138312	0.931129019	0.740136617	1.049565739	1.29175883	1.100184843
264765_at	AT1G61430	842437	1.042514377	1.344152252	0.920592851	1.00843467	0.843833688	0.959219385	0.743963341	1.086256534	1.185067643	0.991635879
264766_at	AT1G61420	842436	1.230135219	1.161607787	0.815476217	0.945751652	0.97645809	0.812918763	0.860875772	1.226277332	1.024109494	1.057360035
264767_at	AT1G61380	842432	0.952150566	0.161473634	0.310202662	0.597050491	1.302848206	1.050254062	6.192961509	3.223698964	0.767549125	1.674900222
264768_at	AT1G61410	842435	1.004432075	1.401715695	0.897987927	1.042709875	0.8017087	0.995587482	0.713411431	1.113600718	1.247335847	0.959039541
264769_at	AT1G61350	842429	0.896950157	1.179449468	0.72122698	0.899066475	1.13495225	1.114889152	0.847853195	1.386526056	0.881094337	1.112264808
264770_at	AT1G23030	838911	0.831851381	0.732524536	1.217500752	1.369538662	1.388086131	1.202137813	1.365141986	0.821354729	0.72041639	0.730172888
264771_at	AT1G22940	838901	1.070838405	0.650640634	0.933083302	1.218782128	0.964637848	0.933847717	1.536946738	1.071715674	1.036658475	0.820491191
264772_at	AT1G22930	838900	1.102008629	0.703426471	1.705240322	1.509760545	1.030387054	0.907433911	1.421612693	0.586427606	0.970509088	0.662356692
264773_at	AT1G22900	838897	0.822887988	0.488824544	0.712480018	0.759447036	1.028270746	1.215232224	2.045723792	1.403548134	0.972506515	1.316747518
264774_at	AT1G22890	838896	4.886914422	0.549419601	0.63932723	0.818565823	0.461564169	0.204628097	1.820102519	1.564144233	2.166545991	1.221648854
264775_at	AT1G22880	838893	0.976964679	1.60123833	0.901031353	1.000832016	0.899235642	1.023578458	0.624516651	1.109839293	1.112055565	0.999168676
264776_at	AT1G22860	838891	1.044895983	1.132787636	1.102484144	1.335942318	0.947072984	0.95703306	0.882777997	0.907042523	1.055884833	0.748535312
264777_at	AT1G08630	837385	12.35029054	0.079222543	2.204779198	3.847217175	1.088813464	0.080969755	12.62266979	0.453560157	0.918430965	0.259928139
264778_at	AT1G08780	837400	0.977632063	0.596792781	1.154603492	1.19394485	0.883647606	1.022879709	1.675623486	0.866098195	1.131672845	0.837559624
264779_at	AT1G08570	837379	0.997765211	1.514024615	1.056769186	1.348474743	1.19693952	1.002239794	0.660491243	0.94628043	0.835464101	0.741578591
264780_at	AT1G08720	837393	1.19537928	1.459805649	1.126759951	1.215281779	0.919431639	0.83655457	0.685022695	0.887500482	1.087628441	0.822854434
264781_at	AT1G08540	837376	1.033295857	1.361847949	0.888895874	0.750262816	0.865128973	0.967777034	0.734296366	1.12499116	1.155897018	1.332866269
264782_at	AT1G08810	837403	0.918084283	0.389496315	0.476982786	0.837675408	0.957038261	1.089224615	2.567418385	2.096511718	1.044890305	1.193779823
264783_at	AT1G08650	837387	0.617571383	1.482682431	1.108249993	1.678953773	0.937003101	1.619246014	0.674453261	0.902323489	1.067232327	0.595609013
264784_s_at	AT2G17830	816292	1.038647447	1.38759411	0.967166472	0.708396446	1.112528464	0.962790601	0.72067184	1.033948166	0.898853407	1.411638929
264785_at	AT2G17910		0.978289067	1.169609013	0.995387953	0.966969636	0.985957423	1.022192758	0.854986571	1.004633417	1.01424258	1.034158636
264786_at	AT2G17920	816302	1.04546497	0.996283962	0.879971699	1.086926859	0.941316103	0.956512201	1.003729898	1.136400183	1.062342391	0.920025107
264787_at	AT2G17840	816293	0.941999621	1.109621561	0.901976401	1.402702773	1.139256595	1.061571552	0.901208155	1.108676456	0.877765382	0.712909406
264788_at	AT2G17880	816298	10.9872658	0.252947821	2.311004092	2.403375087	2.114930501	0.091014454	3.95338452	0.432712345	0.472828776	0.416081537
264789_at	AT2G17870	816297	0.974868031	1.174968212	1.058877587	1.039099437	1.098673016	1.025779868	0.851086855	0.944396229	0.910188915	0.962371804
264790_at	AT2G17820	816291	1.468586818	1.053968499	1.941672385	1.19288524	1.062235391	0.680926717	0.94879496	0.515019942	0.941410923	0.838303607
264791_at	AT2G17845	816294	0.98574251	0.878918783	1.041375532	1.032633449	0.934397964	1.014463706	1.137761554	0.960268385	1.070207811	0.968397839
264792_at	AT1G08620	837384	1.044388937	0.911636593	1.372055492	1.007163112	1.058093853	0.957497695	1.096928324	0.728833495	0.945095747	0.992887833
264793_at	AT1G08660	837388	1.221291859	0.709516012	0.746167731	1.007248257	1.188834051	0.818805098	1.409411462	1.340181247	0.841160294	0.992803902
264794_at	AT1G08670	837389	1.082910577	1.135322051	1.462486168	1.116698328	1.293041543	0.923437282	0.880807344	0.683767151	0.773370357	0.895496998
264795_at	AT1G08680	837390	0.963916229	0.45544799	0.92207953	1.30315111	1.197403116	1.037434551	2.195640385	1.084505151	0.835140636	0.767370716
264796_at	AT1G08680	837390	1.301608548	0.514715823	1.078912856	1.253552989	1.073629719	0.768280142	1.942819621	0.926858916	0.93141982	0.797732532
264797_at	AT1G08710	837392	1.140597998	0.97782093	1.009439932	1.048351976	0.978592734	0.876733084	1.022682139	0.990648347	1.021875562	0.953878109
264798_at	AT1G08730	837394	1.031375541	1.126769746	1.059248133	1.153209959	1.036417419	0.969578936	0.887492767	0.94406586	0.964862209	0.867144783
264799_at	AT1G08550	837377	1.179306552	1.298254991	0.602505434	0.777413246	0.789963874	0.847955944	0.770264707	1.659736068	1.265880672	1.286317162
264800_at	AT1G08800	837402	1.147712136	1.663223941	1.920704637	1.476511832	1.493213874	0.87129862	0.601241947	0.520642258	0.66969643	0.677271918
264801_at	AT1G08840	837406	1.044180187	1.303345375	1.113830631	0.858545368	1.008588941	0.957689116	0.767256338	0.897802567	0.991484201	1.164760812
264802_at	AT1G08560	837378	0.787791532	1.131429524	0.926487255	1.485786469	0.959579364	1.269371349	0.88383764	1.079345662	1.042123286	0.673044223
264803_at	AT1G08580	837380	0.79301398	1.128439936	0.919801178	0.951390875	1.011311443	1.261011817	0.8861792	1.087191476	0.988815075	1.051092696
264804_at	AT1G08592		0.890180336	1.114506967	1.077044662	1.208839201	0.963524059	1.123367884	0.897257738	0.928466604	1.037856804	0.827239884
264805_at	AT1G08600	837382	1.125040721	2.007318128	1.222192082	1.292699191	0.921727418	0.888856715	0.498177138	0.818201995	1.084919446	0.773575173
264806_at	AT1G08610	837383	1.841475342	0.820192996	1.003413114	1.046296237	1.063004666	0.54304284	1.219225237	0.996598496	0.940729643	0.955752267
264807_at	AT1G08700	837391	1.202018417	0.915280555	1.12334753	1.136874163	1.014577433	0.831934009	1.092561177	0.890196465	0.985632015	0.879604826
264808_at	AT1G08770	837399	1.182776269	0.589975154	1.09048849	1.162369026	0.977274048	0.845468434	1.694986633	0.917020225	1.023254431	0.860311982
264809_at	AT1G08830	837405	1.366931886	0.833268256	1.002789242	1.019030912	1.357852434	0.731565347	1.200093719	0.997218516	0.736457052	0.9813245
264810_at	AT1G08750	837397	0.968765781	1.754626593	0.97376057	0.906149988	1.196597618	1.032241249	0.569921831	1.026946491	0.835702817	1.103570064
264811_at	AT1G08640	837386	1.087399422	1.157180129	0.78099344	0.937861066	0.984867727	0.919625282	0.864169696	1.280420486	1.015364777	1.066256012
264812_at	AT2G17860	816296	0.963888392	0.759144944	1.0253514	1.062549658	0.882635415	1.037464512	1.317271501	0.975275403	1.132970628	0.941132485
264813_at	AT2G17890	816299	0.976057106	0.711963007	0.969400529	1.143655598	0.987264188	1.024530218	1.404567358	1.031565354	1.012900105	0.87438911
264814_at	AT2G17900	816300	1.093556773	0.840541541	1.458449184	1.854495412	1.049273601	0.914447265	1.189709195	0.685659817	0.953040274	0.539230237
264815_at	AT1G03620	839448	1.230601843	0.924952819	1.566350671	1.193820984	0.990368355	0.812610517	1.081136226	0.638426643	1.009725316	0.837646526
264816_at	AT1G03560	839458	1.103856292	1.549776136	0.907480541	0.82340644	0.900764043	0.905915025	0.645254483	1.101952003	1.110168648	1.214467062
264817_at	AT1G03540	839466	1.004968731	1.110389689	0.975337525	1.011611976	1.129107993	0.995055835	0.900584732	1.025286093	0.885654876	0.988521314
264818_at	AT1G03530	839468	1.208150087	1.580547659	0.927758774	1.182026644	0.998346311	0.827711731	0.632692089	1.077866389	1.001656428	0.846004618
264819_at	AT1G03510	839478	1.13876469	1.033770948	0.884551851	0.842672239	0.970811629	0.878144545	0.967332272	1.130515977	1.030065947	1.186701013
264820_at	AT1G03475	839489	0.901431602	0.993395589	0.553023406	0.683880205	0.92229634	1.109346508	1.006648319	1.808241729	1.08425021	1.4622444
264821_at	AT1G03470	839494	1.093633861	0.59880915	1.443127474	1.195087194	1.047305014	0.914382807	1.669981162	0.692939479	0.954831674	0.836759029
264822_at	AT1G03457	839497	1.217899195	0.399704802	1.203339275	1.341113714	0.964879281	0.821086018	2.50184635	0.831020827	1.036399081	0.745648926
264823_at	AT1G03445	838804	0.9826657	0.674064575	0.998740517	0.974344215	0.87794817	1.017640078	1.48353739	1.001261071	1.139019402	1.026331336
264824_at	AT1G03420		1.26752589	1.6951083	3.993560218	0.918082376	0.85336503	0.78893852	0.589932808	0.250403135	1.171831473	1.089226878
264825_at	AT1G03720	839426	1.035978924	0.870310001	0.986722364	1.037848475	0.941400422	0.965270602	1.149015867	1.013456304	1.06224724	0.963531791
264826_at	AT1G03410	838763	1.212724854	1.171561748	1.888994332	0.967920207	0.822675031	0.824589351	0.853561497	0.529382213	1.215546798	1.033143014
264827_at	AT1G03390	838725	1.028740272	0.841040326	0.965669567	1.046047485	1.032903383	0.972062655	1.189003629	1.035550911	0.968144762	0.955979546
264828_at	AT1G03380	838702	1.298062239	1.41983645	1.498509719	1.279826699	0.901784397	0.770379085	0.704306471	0.667329672	1.108912511	0.781355789
264829_at	AT1G03490	839487	1.124219231	0.894922307	0.910165197	1.004800284	0.966693099	0.889506221	1.117415436	1.098701646	1.034454473	0.995222649
264830_at	AT1G03710	839427	1.008006382	0.813913812	1.003203323	0.915661759	0.991911221	0.992057211	1.228631319	0.996806906	1.008154741	1.092106327
264831_at	AT1G03687	839052	1.165731056	1.154712146	0.699341729	0.835437185	0.69958817	0.857830796	0.866016698	1.429916103	1.429412393	1.196978083
264832_at	AT1G03660	28716028	1.014192838	1.554824615	1.542474882	1.254538889	0.985825971	0.98600578	0.643159357	0.648308774	1.014377821	0.797105621
264833_at	AT1G03590	839447	1.631184933	0.419496715	1.215726678	1.305973292	1.238345802	0.613051273	2.383808893	0.822553307	0.807528881	0.765712443
264834_at	AT1G03730	839106	1.0510272	1.803692625	0.853765068	0.8206563	1.214747594	0.951450162	0.55441819	1.171282402	0.823216284	1.21853692
264835_at	AT1G03545		1.154060535	1.441361741	1.666525776	1.572372201	0.943417822	0.866505673	0.693788361	0.600050725	1.059975736	0.635981735
264836_at	AT1G03610	838961	2.68659851	0.968281456	1.65621133	1.716510382	1.131546914	0.372217879	1.032757566	0.603787682	0.883745948	0.582577309
264837_at	AT1G03600	839449	1.108340757	0.962260182	0.939675164	0.988452582	0.954227603	0.902249596	1.039219973	1.064197542	1.047968008	1.011682319
264838_at	AT1G03430	839506	1.176582761	0.808552131	1.481300563	1.358066648	1.215545398	0.849918963	1.236778634	0.675082441	0.822675979	0.736340887
264839_at	AT1G03630	839009	0.781127221	0.755126274	0.615442357	0.580256764	1.019920729	1.280201193	1.324281825	1.62484754	0.980468356	1.723374999
264840_at	AT1G03440	839504	0.877550178	0.231933165	0.584653663	0.6662401	0.811792113	1.139535978	4.311586918	1.710414324	1.231842468	1.50096039
264841_at	AT1G03740	839423	1.163663992	0.438681632	1.69365381	0.877022762	0.955535751	0.859354596	2.27955749	0.590439436	1.046533318	1.140221261
264842_at	AT1G03700	839428	0.965357291	1.24796803	1.104586092	0.832691126	0.988089259	1.035885894	0.801302578	0.905316487	1.012054317	1.200925492
264843_at	AT1G03400	838751	1.572535544	0.246851227	1.388848316	1.137522033	0.693794634	0.635915674	4.051023007	0.720021034	1.441348709	0.879103851
264844_at	AT1G03520	839471	1.97261918	1.714511332	1.708361838	1.850725822	1.209606426	0.506940219	0.583256571	0.585356087	0.826715185	0.54032855
264845_at	AT1G03680	839436	0.867167699	0.820538481	0.755452352	0.771061814	0.876272347	1.153179484	1.218711886	1.323710221	1.141197715	1.296912883
264846_at	AT2G17850	816295	0.986958559	1.221761203	0.974720857	0.880661846	1.466935561	1.013213768	0.818490551	1.025934751	0.681693202	1.135509622
264847_at	AT2G17380	816245	1.176365625	0.619241507	1.138876089	1.287156271	1.04299918	0.850075843	1.614878829	0.878058649	0.958773525	0.776906443
264848_at	AT2G17350	816242	1.052764751	0.681614673	1.179911735	1.259775933	1.099915261	0.949879827	1.467104567	0.847521022	0.909160947	0.793791954
264849_at	AT2G17360	816243	1.005005442	0.800528996	0.940213756	1.011967505	1.07549176	0.995019488	1.24917399	1.063587927	0.929807217	0.988174022
264850_at	AT2G17340	816241	0.813769924	0.762940017	0.793392607	0.750457576	0.983814205	1.228848561	1.310719031	1.260410031	1.016452085	1.332520361
264851_at	AT2G17290	816235	0.926148411	2.391667607	1.730004017	1.366032607	1.112599586	1.079740556	0.418118303	0.57803334	0.898795948	0.732046947
264852_at	AT2G17480	816254	0.863615909	1.294713913	1.114776689	1.145534405	1.065793789	1.157922161	0.772371402	0.897040645	0.938267806	0.872955012
264853_at	AT2G17260	816231	1.005236824	1.256712549	1.073971346	1.190273262	0.965941945	0.994790457	0.795726915	0.931123539	1.035258905	0.840143211
264854_at	AT2G17450	816251	1.321623231	0.486561362	0.793797845	1.076387357	0.936723549	0.756645295	2.055239232	1.259766585	1.067550828	0.92903358
264855_at	AT2G17265	816232	0.816263371	1.038671906	1.174448449	0.986644845	1.001139652	1.225094786	0.962767929	0.851463511	0.998861645	1.013535929
264856_at	AT2G17370	816244	1.035888189	2.535843529	1.134131911	0.978126503	0.955525899	0.965355152	0.394346098	0.881731649	1.046544108	1.022362646
264857_at	AT1G24170	839030	0.977532468	0.815051803	0.992020912	0.930132175	1.213286527	1.022983924	1.22691588	1.008043266	0.824207619	1.075116018
264858_at	AT1G24190	839032	1.193650281	1.658981041	1.262591017	1.446075753	1.028953	0.837766317	0.602779643	0.792022109	0.971861689	0.691526705
264859_at	AT1G24280	839044	0.584527856	4.446328859	1.920264121	0.916726339	1.339766528	1.710782454	0.224904642	0.520761696	0.746398704	1.090838081
264860_at	AT1G24290	839045	1.260308666	1.269721743	0.698933739	0.841495662	1.00918424	0.793456418	0.787574132	1.430750791	0.990899343	1.188360256
264861_at	AT1G24320	839048	1.157082409	1.11675947	1.08776266	1.14774932	0.904776068	0.864242678	0.89544797	0.91931819	1.105245856	0.871270392
264862_at	AT1G24330	839049	1.099828754	1.278932918	0.930920836	1.051961515	0.898725132	0.909232457	0.781901839	1.074205197	1.112687255	0.950605118
264863_at	AT1G24110	839023	0.972059113	0.94561909	0.986304488	0.90216098	1.051384288	1.02874402	1.057508262	1.013885684	0.951127016	1.108449625
264864_at	AT1G24310	839047	0.995369681	1.558826358	1.14051255	1.121922986	0.86113925	1.004651859	0.64150827	0.876798769	1.161252376	0.891326778
264865_at	AT1G24120	839024	1.009334622	1.010998542	0.957528363	1.180049582	0.928817765	0.990751707	0.98912111	1.044355487	1.076637461	0.84742202
264866_at	AT1G24140	839026	0.920914999	1.229138151	1.003583827	1.00608364	0.954074167	1.085876548	0.813578196	0.996428971	1.048136544	0.993953147
264867_at	AT1G24150	839028	1.045471435	1.519077225	1.09867522	0.796705943	1.150476636	0.956506287	0.65829438	0.910187089	0.869204961	1.255168245
264868_at	AT1G24095	10723023	0.960459366	0.962570562	0.90632391	0.995170417	0.831432479	1.041168461	1.038884877	1.103358291	1.202743488	1.004853021
264869_at	AT1G24350	839051	0.980021178	1.135642437	0.991679867	1.092499661	1.070170337	1.020386113	0.880558851	1.008389938	0.934430684	0.915332092
264870_at	AT1G24210	839035	1.02629608	1.401124695	1.09861907	1.168413281	1.223523595	0.974377686	0.713712351	0.910233608	0.817311578	0.855861549
264871_at	AT1G24180	839031	0.838215414	1.525699118	1.04776352	0.938788712	1.105181407	1.19301075	0.655437228	0.954413836	0.904828831	1.065202412
264872_at	AT1G24260	839040	0.376044656	1.908753686	1.089061916	1.078899827	1.004732553	2.659258639	0.523902066	0.918221439	0.995289739	0.926870109
264873_at	AT1G24100	839022	0.657756816	1.777768364	1.423532516	0.875332424	1.020272916	1.520318719	0.562502979	0.702477807	0.980129909	1.142423121
264874_at	AT1G24240	839038	0.985266353	1.781388964	1.060675128	1.029375967	1.148231125	1.014953974	0.561359714	0.942795747	0.870904802	0.971462354
264875_at	AT2G17390	816246	1.044644489	0.821026304	1.041193948	1.052621313	0.998755423	0.957263462	1.217987774	0.960435855	1.001246128	0.950009265
264876_at	AT2G17410	816247	1.027757611	1.035204367	0.879863838	0.95469368	0.936172149	0.972992065	0.965992834	1.136539493	1.068179609	1.047456395
264877_at	AT2G17330		0.979088468	0.738906562	0.86406601	1.229896738	1.078678381	1.021358164	1.353351089	1.157318988	0.927060389	0.81307639
264878_at	AT2G17410	816247	1.285574134	0.947770789	0.956079031	1.163806896	0.900441652	0.77786257	1.055107429	1.045938639	1.110566129	0.859249076
264879_at	AT1G61260	842420	1.076285972	0.352765081	0.73043254	1.712630693	1.221846307	0.929121094	2.834747694	1.369051822	0.818433541	0.583897045
264880_at	AT1G61210	842414	0.865574228	0.783684798	0.936222763	1.050699674	1.018527577	1.15530242	1.276023221	1.068121861	0.98180945	0.95174675
264881_s_at	AT1G61270	842421	0.995867348	1.551442886	1.027972668	1.068614115	1.034363655	1.004149802	0.644561272	0.97278851	0.966777975	0.935791495
264882_at	AT1G61110	842404	0.965459129	0.881625247	1.005824065	0.92573736	0.920585171	1.035776627	1.134268788	0.994209658	1.086265597	1.080219988
264883_s_at	AT1G61250	842418	1.220139053	0.883891275	1.272428186	1.184397217	1.114057686	0.819578717	1.131360868	0.785898969	0.897619587	0.844311339
264884_at	AT1G61170	842410	0.991336064	1.013572536	1.116678628	0.878285039	0.916785248	1.008739656	0.986609211	0.895512796	1.090767988	1.138582528
264885_s_at	AT1G61180	842411	0.938505766	0.695584694	0.584727851	0.930809574	0.938950408	1.065523555	1.437639454	1.710197314	1.065018974	1.074333599
264886_at	AT1G61120	842405	0.904773783	1.064355551	0.901774585	0.97606212	0.91715158	1.105248648	0.939535665	1.108924577	1.090332309	1.024524955
264887_at	AT1G23120	838920	1.111203038	0.181571406	2.966382588	2.158388407	0.961941817	0.899925545	5.507475114	0.337110932	1.039563914	0.463308641
264888_at	AT1G23070	838915	1.054548801	1.156792103	1.04155858	0.956847483	1.070093189	0.948272853	0.864459567	0.960099623	0.934498051	1.045098637
264889_at	AT1G23050	838913	1.146478473	1.342117594	1.009998248	1.088620534	1.289878929	0.872236177	0.745091194	0.990100727	0.77526656	0.918593733
264890_at	AT1G23180	838926	0.923070045	3.938528804	1.085273891	0.998534073	0.692206483	1.083341406	0.253901914	0.921426387	1.44465564	1.001468079
264891_at	AT1G23200	838928	0.783587559	1.154299871	0.97607098	1.130085986	0.796824091	1.276181568	0.866326009	1.024515656	1.254982136	0.884888418
264892_at	AT1G23160	838924	1.078570286	1.641501109	1.062805901	1.049906434	0.912823427	0.9271533	0.609198492	0.940905577	1.095502121	0.952465827
264893_at	AT1G23140	838922	0.483675439	1.513039968	1.633042855	0.943581835	1.252923065	2.067502129	0.660921074	0.612353801	0.798133603	1.059791491
264894_at	AT1G23040	838912	1.172782373	1.445922592	1.528287491	1.424858636	1.143861067	0.852673116	0.691599955	0.654327151	0.874232045	0.701824009
264895_at	AT1G23100	838918	0.85325239	0.786572109	0.724982103	0.988615943	1.558816685	1.171986169	1.271339256	1.379344395	0.641512251	1.011515146
264896_at	AT1G23210	838930	0.960533437	0.905197352	0.998083857	1.022992894	0.904243094	1.041088172	1.104731469	1.001919822	1.105897304	0.977523897
264897_at	AT1G23220	838931	0.904151681	0.926130384	1.149065401	1.246366754	0.962644304	1.106009114	1.079761573	0.870272483	1.038805295	0.802332056
264898_at	AT1G23205	838929	0.4078725	0.273123526	1.637483122	0.990651496	1.986765892	2.451746563	3.661346991	0.610693317	0.503330566	1.009436723
264899_at	AT1G23130	838921	0.821965492	2.355096594	0.424821982	0.687888671	0.715964031	1.216596086	0.424611034	2.353927156	1.39671821	1.453723607
264900_at	AT1G23080	838916	0.949465485	0.843056556	0.812092862	1.128353924	1.230962474	1.053224173	1.186160042	1.23138627	0.812372449	0.886246752
264901_at	AT1G23090	838917	0.982776593	0.468525852	0.752738186	0.551520434	1.134017266	1.017525252	2.134353944	1.328483155	0.881820789	1.813169446
264902_at	AT1G23060	838914	1.068000294	1.653529818	2.100043955	1.781224363	2.362341006	0.93632933	0.604766838	0.476180509	0.423308912	0.561411589
264903_at	AT1G23190	838927	0.7229124	1.185493487	1.114448015	0.921373607	1.02887098	1.383293467	0.843530573	0.897305201	0.971939164	1.08533606
264904_s_at	AT2G17420	816248	0.935452983	0.628548478	0.985856935	0.978526978	1.044189452	1.069000814	1.590967181	1.014345961	0.957680618	1.021944231
264905_at	AT2G17430	816249	1.004011387	0.994140883	1.012311307	1.501303745	0.978312105	0.99600464	1.005893649	0.987838418	1.022168687	0.666087728
264906_at	AT2G17270	816233	1.078635633	1.181082486	1.138215836	1.081054179	0.945552824	0.92709713	0.846680915	0.878567991	1.057582374	0.925023019
264907_at	AT2G17280	816234	0.670931226	2.043502267	0.595065132	0.95648256	1.170576745	1.490465731	0.489355953	1.680488313	0.854279742	1.045497369
264908_at	AT2G17440	816250	2.012268698	0.512110853	1.236535994	1.18688692	0.680428815	0.496951526	1.952702221	0.80871079	1.469661452	0.842540248
264909_at	AT2G17300	816236	0.940764885	0.86250618	0.690543278	0.673768248	0.81095379	1.062964845	1.159411982	1.448135159	1.233115884	1.484189858
264910_at	AT1G61100	842403	1.262773506	0.732415152	0.929792287	0.989236829	1.333140358	0.79190765	1.365345866	1.075509029	0.750108564	1.010880277
264911_at	AT1G60690	842363	0.925221267	1.908478752	1.062910681	0.892445414	0.994631959	1.08082254	0.523977539	0.940812825	1.005397012	1.120516711
264912_at	AT1G60750	3767587	1.005939341	0.932589077	0.949375944	1.069006394	0.973307907	0.994095726	1.072283629	1.053323508	1.0274241	0.9354481
264913_at	AT1G60770	842371	1.000073429	1.376609429	0.766136775	0.817381276	1.088382683	0.999926576	0.726422454	1.305249967	0.918794479	1.223419265
264914_at	AT1G60780	842372	0.985557568	0.991055398	1.038903303	1.118163962	1.086988635	1.014654072	1.00902533	0.96255349	0.91997282	0.894323224
264915_at			1.102684631	1.041787347	1.007301904	0.966461039	1.110451509	0.906877608	0.959888794	0.992751027	0.900534595	1.034702859
264916_at	AT1G60810	842375	0.92354415	1.862938272	0.808076282	0.980868843	1.025170983	1.082785268	0.536786438	1.237506931	0.975447039	1.019504297
264917_at	AT1G60500	842345	0.969959694	0.867480657	0.967812389	0.994971786	1.043574673	1.030970675	1.152763456	1.03325811	0.958244796	1.005053625
264918_at	AT1G60530	842348	1.007685919	1.068504087	0.947645571	1.04016394	0.853766662	0.992372704	0.935887857	1.055246846	1.171280216	0.961386914
264919_at	AT1G60540		1.053726479	0.997222423	0.930063751	0.975380839	0.886134552	0.949012879	1.002785313	1.075195113	1.128496793	1.025240562
264920_at	AT1G60550	842350	1.326425988	1.362412209	0.693215829	0.811238687	1.003385883	0.753905615	0.733992248	1.442552172	0.996625543	1.232682829
264921_at	AT1G60650	842359	1.032815802	0.822742958	1.147746064	1.224811758	0.84434553	0.968226859	1.215446441	0.871272864	1.184349256	0.816451992
264922_s_at	AT1G60830	842376	1.188453674	1.231278516	1.189608843	1.186421783	1.0304358	0.841429516	0.812163931	0.840612447	0.970463177	0.842870566
264923_s_at	AT1G60740	842368	5.268728942	0.342532681	1.257823082	1.408444087	1.066096739	0.189799098	2.91942946	0.795024367	0.938001181	0.710003336
264924_at	AT1G60620	842356	1.190791914	1.168625606	0.949164434	1.002067238	1.013259757	0.839777285	0.855706049	1.053558229	0.986913763	0.997937027
264925_at	AT1G60670	842361	1.07952458	0.871302345	1.32710806	1.06325678	1.005350147	0.926333701	1.147707229	0.753518142	0.994678325	0.940506582
264926_at	AT1G60660	842360	0.878716028	0.909675954	0.893432342	1.040463253	1.330947923	1.138024081	1.099292551	1.119278935	0.751344198	0.961110349
264927_at	AT1G60490	842344	1.077253263	2.324933123	1.216071148	1.415862445	0.965802456	0.928286815	0.430119899	0.822320307	1.035408425	0.7062833
264928_at	AT1G60710	842365	0.922022629	2.111516497	1.316940372	1.065525196	1.015274346	1.084572079	0.473593269	0.759335822	0.98495545	0.93850432
264929_at	AT1G60730	842367	1.006117358	1.903126331	1.265709327	0.833716066	1.089028738	0.993919837	0.525451192	0.790070815	0.918249414	1.199449118
264930_at	AT1G60800	842374	1.196161539	0.801046467	0.844051611	1.121266882	1.067075807	0.836007485	1.248367031	1.184761674	0.937140542	0.891848333
264931_at	AT1G60590	842353	0.709895692	0.78852508	1.396395245	1.106230672	0.64864601	1.408657654	1.26819048	0.716129623	1.541672938	0.903970596
264932_at	AT1G61240	842417	1.127118451	0.777221851	1.040269794	0.986166526	1.212086297	0.887218197	1.286633924	0.961289087	0.825023765	1.014027523
264933_at	AT1G61160	842409	1.097441472	0.524029924	1.66039988	1.403524666	1.221485664	0.911210325	1.90828797	0.602264558	0.818675183	0.712491931
264934_at	AT1G61090	842401	1.040106449	0.756833258	0.924102882	1.111415252	0.897166864	0.961440054	1.321295	1.082130593	1.114619855	0.899753713
264935_at	AT1G61150	842408	0.827517513	1.29153617	1.50759184	1.236043419	1.254708697	1.20843364	0.774271773	0.663309507	0.796997743	0.809033068
264936_at	AT1G61140	842407	1.076264617	1.673014249	1.275163083	1.140226484	0.837451438	0.92913953	0.59772354	0.784213418	1.19409909	0.877018745
264937_at	AT1G61130	842406	0.990883078	1.351108606	0.960266822	1.022170032	0.87094818	1.009200805	0.740132951	1.041377227	1.148173936	0.978310818
264938_at	AT1G60610	842355	0.998311622	1.403735942	1.564657294	1.297863491	1.081785182	1.001691233	0.712384694	0.639117591	0.924397946	0.770497057
264939_at	AT1G60630	842357	0.945010929	0.667885461	0.835059915	1.003774936	1.172352642	1.05818882	1.497262717	1.197518863	0.852985667	0.996239261
264940_at	AT1G60470	842342	0.593417269	8.888198107	0.936087885	0.983600212	0.702009231	1.685154869	0.112508743	1.068275763	1.424482693	1.016673225
264941_at	AT1G60680	842362	0.890030841	1.276800497	1.705087271	0.815346647	0.85147751	1.123556571	0.783207715	0.586480245	1.17442914	1.226472205
264942_at	AT1G67340	843055	1.14643963	0.572239152	1.153153885	1.159545294	1.027977383	0.872265729	1.747521113	0.86718695	0.972784048	0.862407019
264943_at	AT1G76911		1.033631898	1.162117375	0.938934034	1.125107178	0.97827812	0.967462403	0.860498278	1.065037547	1.022204197	0.888804213
264944_at	AT1G76940	844029	1.001934638	0.917975836	1.104136176	1.142472433	0.80177117	0.998069098	1.089353293	0.905685387	1.24723866	0.875294643
264945_at	AT1G77080	844042	1.070527972	1.333003067	1.335740202	1.367521741	0.859256448	0.934118515	0.750185821	0.748648576	1.163796911	0.7312498
264946_at	AT1G77010	844037	1.001620439	0.980681948	0.892978298	1.070645446	1.164014962	0.998382183	1.01969859	1.119848044	0.859095486	0.934016022
264947_at	AT1G77020	844038	1.084738472	1.674593542	0.940099737	0.885287723	1.039265152	0.921881196	0.597159833	1.063716923	0.96221835	1.129576265
264948_at	AT1G77030	844039	0.779907055	0.949697586	0.77910944	0.965113174	1.047505187	1.28220407	1.05296677	1.283516729	0.954649211	1.036147912
264949_at	AT1G77080	844042	1.21658983	1.246950398	1.458366913	0.989042695	0.84467468	0.821969718	0.801956519	0.685698497	1.183887742	1.011078698
264950_at			1.031925379	0.907949624	1.00362195	0.997118729	0.99009021	0.969062318	1.101382691	0.996391121	1.010008977	1.002889597
264951_at	AT1G76970	844033	1.071996597	1.015277548	1.2480497	1.18691219	0.939888278	0.932838782	0.984952343	0.801250143	1.063956242	0.84252231
264952_at	AT1G76900	844025	1.072584388	0.514754136	1.147539983	1.157444406	0.929805825	0.932327574	1.942675017	0.871429331	1.07549337	0.863972382
264953_at	AT1G77120	844047	0.695674526	4.197125399	1.644718958	0.357738098	2.006571273	1.437453813	0.238258309	0.608006611	0.498362562	2.795341077
264954_at	AT1G77060	844041	1.177281029	0.719926667	0.829454114	0.976328015	0.927761167	0.84941486	1.389030364	1.205612201	1.077863609	1.024245934
264955_at	AT1G76920	844027	1.323202379	1.076490149	1.264073766	1.24508754	1.117781853	0.755742293	0.928944869	0.791093073	0.894628945	0.803156379
264956_at	AT1G76990	844035	1.103218237	0.701368473	1.194015528	0.920286987	0.964818952	0.906438968	1.425784076	0.837510046	1.036463886	1.08661756
264957_at	AT1G77000	844036	1.035710383	1.500807259	3.969321407	2.371415246	0.823238351	0.96552088	0.666308078	0.251932232	1.214715032	0.421689117
264958_at	AT1G76960	844031	1.054666553	0.972274671	1.074253975	0.696159339	0.5179795	0.94816698	1.028515943	0.930878566	1.930578334	1.436452754
264959_at	AT1G77090	844043	0.926977852	1.181054241	0.748141758	0.731733938	0.714001057	1.078774426	0.846701163	1.33664508	1.400558151	1.366616947
264960_at	AT1G76930	844028	0.624980772	1.854557244	1.514288404	0.798609779	1.411604153	1.600049225	0.539212258	0.660376186	0.708413898	1.252176002
264961_at	AT1G76950	844030	1.085321853	1.691379097	0.994805593	1.017760533	0.975922727	0.921385668	0.59123351	1.00522153	1.02467129	0.982549399
264962_at	AT1G77110	844046	0.994840192	0.983125593	0.811756337	0.990280933	0.832652096	1.00518657	1.01716404	1.231896758	1.200981784	1.009814454
264963_at	AT1G60600	842354	0.982989412	2.482411531	0.847275096	0.729214321	0.884218379	1.017304955	0.402834094	1.180254211	1.130942337	1.371338948
264964_at	AT1G60460	842341	1.02050969	1.018577177	0.97418731	1.00026519	0.932820947	0.979902503	0.98176164	1.02649664	1.072017093	0.99973488
264965_at	AT1G60560	842351	1.167560167	0.614952284	0.526282665	1.016927172	1.144145811	0.85648691	1.626142428	1.900119587	0.874014475	0.983354588
264966_at	AT1G60570	842352	1.071957449	1.109694292	1.008184282	1.113788513	1.068511228	0.93287285	0.901149089	0.991882157	0.935881602	0.897836518
264967_at	AT1G67250	843045	0.825313521	0.952495021	1.012994241	1.089498301	0.999810407	1.21166075	1.049874254	0.987172443	1.000189629	0.917853657
264968_at	AT1G67360	843057	0.64956762	1.258324362	1.127290542	1.832942566	1.39926262	1.539485604	0.794707653	0.887082755	0.714662127	0.545570832
264969_at	AT1G67320	843052	0.966230074	2.468158768	1.096178898	1.463299807	1.166759328	1.034950191	0.405160322	0.912259853	0.857074785	0.683386955
264970_at	AT1G67280	843048	1.036991083	1.09649945	0.95297632	0.926292905	0.971521554	0.964328446	0.911993162	1.049344017	1.029313242	1.079572125
264971_at	AT1G67210	843041	1.022833963	1.207818487	1.197555078	1.126577406	0.930367484	0.977675787	0.827938975	0.835034662	1.074844099	0.887644289
264972_at	AT1G67370	843058	1.147023039	1.406220448	0.895985556	1.086359501	1.017673876	0.87182207	0.711126055	1.116089421	0.982633065	0.920505596
264973_at	AT1G27040	839593	0.976155829	1.027270615	0.910697248	1.041806466	1.024100538	1.024426603	0.973453329	1.098059758	0.976466629	0.959871178
264974_at	AT1G27050	839594	1.036109715	1.271576356	1.278118635	1.45784675	0.959875818	0.965148754	0.786425444	0.782399984	1.04180143	0.685943156
264975_at	AT1G27070	839596	1.145226239	1.788096547	0.98751685	1.064461873	0.899457297	0.873189913	0.559253918	1.012640949	1.111781519	0.939441821
264976_at	AT1G27080	839597	0.91848527	1.089743889	0.997563113	0.972942024	0.991403796	1.088749088	0.917646807	1.00244284	1.008670739	1.027810471
264977_at	AT1G27090	839598	1.271741628	0.547182244	1.069314679	1.119990169	0.854726881	0.786323242	1.827544682	0.935178409	1.169964374	0.89286498
264978_at	AT1G27120	839601	1.129224117	0.802567224	0.646590588	0.828235545	0.626349197	0.8855638	1.246001544	1.546573703	1.596553496	1.207385998
264979_s_at	AT1G27170	839606	1.101303038	1.104281981	1.14962785	1.445657428	0.990198628	0.908015292	0.905565804	0.869846707	1.00989839	0.691726809
264980_at	AT1G27190	839608	1.050681279	1.383600229	0.979587737	1.068872095	1.172037088	0.951763413	0.722752121	1.020837606	0.853215321	0.935565635
264981_at	AT1G27160	839605	1.049176159	1.078076682	0.972380416	1.04858409	1.131973175	0.953128787	0.927577803	1.028404093	0.88341316	0.953666959
264982_at	AT1G27220	839611	1.11750561	1.081584784	1.005967774	1.082767146	1.06366964	0.894850094	0.92456922	0.994067629	0.940141527	0.923559607
264983_at	AT1G27240	839612	1.005244348	1.008382996	0.98262413	1.06030859	0.975691282	0.994783012	0.991686694	1.01768313	1.024914354	0.943121662
264984_at	AT1G27000	839590	1.042779462	1.401166733	1.029379334	1.128785976	1.064481453	0.958975542	0.713690938	0.971459176	0.939424541	0.885907534
264985_at	AT1G27150	839604	1.140374831	0.868689221	2.457772025	1.599707919	1.085244437	0.876904657	1.151159673	0.406872562	0.921451395	0.625114115
264986_at	AT1G27130	839602	0.969410827	1.515469806	1.35975535	1.26753404	1.219126497	1.031554396	0.659861382	0.735426413	0.820259425	0.788933447
264987_at	AT1G27030	839592	0.848862622	5.539364818	4.559262032	1.522922378	2.075241362	1.178046923	0.180526113	0.219333742	0.48187166	0.656632284
264988_at	AT1G27140	839603	0.597301839	1.617192492	1.186841438	1.277735948	0.930467128	1.674195415	0.618355579	0.842572536	1.074728994	0.782634316
264989_at	AT1G27200	839609	0.923896172	1.418577281	0.957101668	1.292300924	1.521656243	1.082372706	0.704931634	1.044821082	0.657178653	0.773813577
264990_at	AT1G27210	839610	1.218291409	1.059534942	0.770159325	0.964866707	1.134218775	0.820821679	0.943810308	1.298432633	0.881664122	1.036412587
264991_s_at	AT3G43400	823420	1.484337266	0.543564273	0.539884745	1.103862285	0.88852808	0.673701337	1.839708843	1.852247187	1.125456834	0.905910106
264992_at	AT1G67300	843050	0.994261521	8.621388809	1.232871525	1.44182004	0.924907901	1.005771599	0.115990593	0.811114524	1.081188731	0.693567833
264993_at	AT1G67290	843049	1.010198168	1.325466784	1.008308851	1.087989137	0.92082356	0.989904785	0.754451196	0.991759617	1.085984377	0.919126824
264994_at	AT1G67270	843047	1.016229522	1.170866804	0.918221684	0.925029068	0.90779613	0.984029669	0.854068111	1.089061626	1.101568917	1.081047109
264995_at	AT1G67240		1.044916077	0.933157722	1.08516203	0.868954393	0.905607435	0.957014656	1.071630204	0.921521369	1.104231217	1.150808383
264996_at	AT1G67230	843043	1.279494266	0.650735813	1.177730138	1.158978839	1.005944369	0.781558798	1.536721938	0.849090949	0.994090758	0.862828523
264997_at	AT1G67220	843042	0.97731807	0.817492251	1.008064872	1.007276336	0.998347123	1.02320834	1.223253185	0.99199965	1.001655614	0.992776227
264998_at	AT1G67330	843054	0.743127633	1.60625957	1.030667822	0.891108355	0.909327385	1.345663861	0.622564384	0.970244708	1.099713939	1.122197985
264999_at	AT1G67310	843051	1.143333277	0.558320702	1.307243885	1.745297172	1.232864092	0.874635612	1.791085296	0.764968199	0.811119414	0.572968327
265000_at	AT1G67410	843061	0.987233944	1.09682217	1.014390451	1.062547665	0.978212593	1.012931136	0.911724824	0.985813696	1.022272671	0.94113425
265001_at	AT1G67350	843056	0.919805101	1.266563894	1.042365936	1.026037478	1.100061671	1.087186839	0.789537744	0.959355986	0.909039944	0.974623268
265002_at	AT1G24400	839057	0.890570791	0.800717258	0.523090861	0.788791981	0.910890575	1.122875363	1.248880288	1.911713766	1.097826707	1.267761367
265003_at	AT1G26970	839588	0.902628284	1.229368293	0.985641922	0.97811224	1.018368517	1.107875764	0.813425892	1.014567236	0.9819628	1.022377555
265004_at	AT1G26990		0.996208923	0.920713783	1.01036311	0.905415682	0.989309559	1.003805504	1.086113859	0.989743183	1.010805961	1.104465076
265005_at	AT1G61667	842463	1.00539726	0.374835493	1.414652307	1.644676713	1.635492471	0.994631714	2.667837008	0.706887477	0.611436627	0.608022228
265006_at	AT1G61570	842453	0.918523891	1.379643385	1.033628757	0.782622675	1.23036099	1.08870331	0.724824988	0.967465343	0.812769592	1.277754954
265007_s_at	AT1G61566	842452	1.126306831	1.241958983	0.886877721	0.89732894	0.925944026	0.887857529	0.80517957	1.127551157	1.079978888	1.114418532
265008_at	AT1G61560	842450	0.965320439	2.018376225	1.277197604	1.110225869	0.890328033	1.035925439	0.49544777	0.7829642	1.123181527	0.900717618
265009_at	AT1G24650	839079	0.902883018	1.040845635	0.993026791	0.982372879	0.996251808	1.107563195	0.96075726	1.007022176	1.003762294	1.017943412
265010_at	AT1G24510	839066	1.056791355	1.512160997	0.961716274	1.036252508	0.93298589	0.94626058	0.661305246	1.039807714	1.071827571	0.965015758
265011_at	AT1G24490	839065	0.811554859	2.153630935	0.638171977	0.926678582	0.929140417	1.232202591	0.464332112	1.566975731	1.076263589	1.079122815
265012_at	AT1G24470	839063	1.086203766	0.928477887	0.915399736	1.050140221	0.992068582	0.920637574	1.077031574	1.09241893	1.007994828	0.952253785
265013_at	AT1G24460	839062	1.004155977	0.991878093	1.144744695	1.170409023	0.931066756	0.995861224	1.008188413	0.873557226	1.074036844	0.854402162
265014_at	AT1G24430	839059	1.06057186	7.946235821	1.141244473	1.115673266	1.100597577	0.942887547	0.125845749	0.876236445	0.908597312	0.896319765
265015_at	AT1G24640		0.949784128	0.916858269	0.914958352	0.989612932	0.987732081	1.052870827	1.090681116	1.092945922	1.01242029	1.010496092
265016_at	AT1G24420	839058	0.990977721	1.078261789	1.053960338	1.001311732	1.017735246	1.009104422	0.927418564	0.948802307	0.982573812	0.998689986
265017_at	AT1G24390	839056	0.983414483	1.00433779	0.914731005	1.075089212	1.061552841	1.016865236	0.995680945	1.093217563	0.942016225	0.930155366
265018_s_at	AT2G13770	815861	1.02641351	0.712812166	0.988470971	0.996511012	0.985096973	0.97426621	1.402894125	1.011663498	1.015128487	1.003501204
265019_at	AT1G24560	839070	1.171899609	0.721273127	1.072778536	1.014693739	0.991486272	0.853315414	1.386437346	0.932158844	1.008586834	0.98551904
265020_at	AT1G24540	839069	0.991396393	0.69223689	0.915532479	1.01102467	0.906356286	1.008678271	1.444592183	1.09226054	1.103318877	0.989095548
265021_at	AT1G24610	839075	0.986850353	0.886539303	0.8581702	0.59944993	0.820620748	1.013324864	1.127981576	1.165270013	1.218589711	1.668196041
265022_at	AT1G24520	839067	1.073296784	0.689543257	0.94383684	0.871708261	0.896895401	0.931708745	1.45023534	1.059505158	1.114957217	1.147172792
265023_at	AT1G24440	839060	1.172438053	1.031098952	1.442743182	1.459168348	0.927551248	0.852923528	0.969839023	0.693124052	1.078107546	0.685321883
265024_at	AT1G24600	839074	1.035360938	2.320280515	1.022296609	1.049572725	0.959967316	0.965846753	0.430982372	0.978189687	1.041702132	0.952768661
265025_at	AT1G24575	839072	0.560297009	5.972601613	0.940577116	1.011089023	1.313700474	1.784767693	0.167431224	1.063177046	0.761208525	0.989032595
265026_at	AT1G24360	839053	1.114970158	1.007792842	0.832216263	0.904399734	0.942023093	0.896884991	0.992267417	1.20161074	1.061545102	1.105705765
265027_at	AT1G24450	839061	1.179502264	0.477732238	1.006019998	1.293667111	1.094167054	0.847815244	2.093222773	0.994016026	0.913937224	0.772996385
265028_at	AT1G24530	839068	1.081072834	0.255225967	0.973079832	1.015029408	2.07861268	0.925007056	3.918096625	1.027664912	0.481090109	0.98519313
265029_at	AT1G24625	839077	0.767766947	1.892021092	1.057061763	1.141972883	1.126144255	1.302478576	0.528535334	0.946018516	0.887985705	0.875677536
265030_at	AT1G61610	842457	1.039966909	0.814755118	0.97404343	0.968217909	0.933557775	0.961569057	1.227362649	1.026648268	1.071170983	1.032825349
265031_at	AT1G61590	842455	1.560494514	0.631479298	4.173139878	2.260831445	1.691357135	0.640822503	1.583583188	0.239627721	0.591241187	0.44231515
265032_at	AT1G61580	842454	0.767093641	0.861210142	1.508371473	1.307322711	1.115032777	1.303621809	1.161156785	0.662966662	0.896834623	0.764922074
265033_at	AT1G61520	842446	1.032822615	0.760816377	0.930618986	0.829803534	1.160916988	0.968220472	1.314377595	1.07455362	0.861388032	1.205104533
265034_at	AT1G61660	842462	1.373854923	3.167973658	1.22566123	1.764412971	0.70638306	0.727878893	0.31565919	0.815886132	1.415662488	0.566760739
265035_at	AT1G61620	842458	1.423737356	0.924323194	1.069085639	1.331895027	0.919064675	0.702376738	1.081872668	0.935378761	1.088062709	0.750809921
265036_at	AT1G04080	839314	1.171584299	1.045202984	1.035547606	1.058912682	0.885955232	0.853545068	0.956751957	0.965672649	1.128725204	0.944364929
265037_at	AT1G03860	839228	0.921474861	1.005246318	0.860603911	0.914395781	0.994053543	1.0852168	0.994781062	1.161974733	1.005982029	1.093618344
265038_at	AT1G03920	839369	1.033076422	1.03528548	0.994807416	1.232076073	1.06108238	0.967982599	0.96591715	1.005219688	0.942433895	0.811638195
265039_at	AT1G04000	839339	0.875036551	0.494242278	1.314617554	0.759506651	0.859727155	1.142809405	2.023299189	0.760677504	1.163159724	1.316644165
265040_at	AT1G03970	839356	1.220816586	1.48955144	1.663333197	1.503891169	1.001892051	0.819123865	0.671343045	0.601202454	0.998111522	0.664941733
265041_at	AT1G04070	839317	1.118663597	1.293105776	1.111841757	0.8211646	1.012723762	0.893923788	0.773331941	0.899408566	0.987436098	1.217782647
265042_at	AT1G04040	839325	0.921890716	0.690140809	0.812024247	0.725989631	1.241162061	1.08472727	1.448979668	1.23149032	0.805696558	1.377430141
265043_at	AT1G03900	839378	1.208229632	0.916281595	1.208088255	1.23110814	1.082209333	0.827657238	1.091367551	0.827754095	0.924035646	0.812276329
265044_at	AT1G03950	839362	0.810731589	1.007328706	1.315919366	1.173943572	1.002937301	1.23345385	0.992724613	0.759924982	0.997071301	0.851829699
265045_s_at	AT1G03930	839368	0.905811971	1.154479775	1.060587117	0.98355007	1.112763684	1.103981877	0.866191008	0.942873984	0.898663404	1.016725056
265046_s_at	AT1G52090		1.074456424	1.026624768	1.003130148	0.856934838	1.232711904	0.93070317	0.974065726	0.996879619	0.811219553	1.166949873
265047_at	AT1G51960	841624	1.05372231	0.895223265	1.017132879	0.929313076	0.879211698	0.949016634	1.117039781	0.983155712	1.137382501	1.076063628
265048_at	AT1G52050	841634	0.877028723	1.240791055	0.614308947	1.105152633	0.87021203	1.140213512	0.805937467	1.62784541	1.149145226	0.904852389
265049_at	AT1G52060	841635	0.934361937	0.933910094	0.529290775	0.810498011	0.857192754	1.070249076	1.070766883	1.889320667	1.166598755	1.23380932
265050_at	AT1G52070	841636	0.930885609	4.575479738	0.432595771	0.606962406	0.817719731	1.074245848	0.218556317	2.311626851	1.222912891	1.647548497
265051_at	AT1G52100	841640	1.338303719	0.681873014	2.714756702	0.608771811	1.06408337	0.747214542	1.466548726	0.368357135	0.939775988	1.642651617
265052_at	AT1G51990	841628	1.029513501	1.04880663	1.037542751	0.926377965	0.949878004	0.971332575	0.953464606	0.963815707	1.052766772	1.079472999
265053_at	AT1G52000	841629	0.35210314	10.47800244	2.15451203	1.077588196	1.635411808	2.840076916	0.095438038	0.464142222	0.611466785	0.927998287
265054_x_at	AT1G52010		0.921325852	0.883209819	0.940608625	0.980209754	1.148202922	1.085392316	1.132233789	1.063141431	0.870926193	1.020189807
265055_at	AT1G52020		1.023036442	1.086267447	0.95461026	0.974287462	0.977043509	0.977482286	0.920583603	1.047547928	1.023495874	1.026391121
265056_at	AT1G51980	841627	0.872275438	1.567768834	1.057440349	1.011411486	1.067829322	1.14642687	0.637849138	0.945679821	0.936479248	0.988717267
265057_at	AT1G52140	841644	1.467244622	0.496733301	0.440264767	1.19867758	1.068855038	0.68154961	2.013152728	2.271360497	0.935580565	0.834252694
265058_s_at	AT1G52040	841633	0.083516908	1.56449511	0.790277249	0.908727745	2.103489903	11.97362335	0.639183845	1.265378703	0.475400428	1.100439604
265059_at	AT1G52080	841637	0.970262795	2.529252018	1.722121889	1.326835292	1.153818913	1.030648609	0.395373807	0.58067899	0.866687128	0.753673049
265060_at	AT1G52150	841645	1.091056673	1.332056251	1.099661927	1.546155134	0.97908073	0.916542673	0.750719048	0.909370394	1.021366236	0.64676563
265061_at	AT1G61640	842460	1.031397216	1.090932916	1.285712392	1.298161379	1.136822892	0.96955856	0.916646647	0.777778923	0.879644496	0.770320252
265062_at	AT1G61550	842449	0.942568532	0.875622955	0.877263584	0.979904916	1.013048418	1.060930814	1.142044066	1.139908254	0.98711965	1.020507177
265063_at	AT1G61500	842444	1.110864281	1.425628162	1.200779506	1.146231582	1.073173214	0.900199977	0.701445178	0.832792361	0.931816026	0.872424051
265064_at	AT1G61630	842459	1.106868973	0.898482731	0.950250349	1.101787314	0.963132234	0.903449301	1.112987446	1.052354257	1.038279028	0.907616186
265065_at	AT1G03980	839354	1.000261551	0.932953861	1.039900739	1.167208326	1.03460054	0.999738517	1.071864367	0.961630243	0.966556619	0.856745088
265066_at	AT1G03870	839384	1.133444449	0.59738405	0.979220819	1.208689157	1.731029216	0.882266441	1.673965015	1.021220118	0.577691001	0.827342575
265067_at	AT1G03850	839392	1.483706493	0.831415856	2.042322112	1.127171979	0.811914204	0.673987749	1.202767535	0.489638727	1.231657231	0.887176064
265068_at	AT1G55550	842004	1.061488702	1.053229488	1.011160792	0.936589612	1.110794157	0.942073145	0.949460693	0.988962396	0.900256806	1.067703493
265069_at	AT1G55540	842002	0.876342673	1.087417148	0.978691336	0.877480009	0.915965322	1.141106134	0.919610291	1.021772609	1.091744388	1.139627102
265070_at	AT1G55510	841998	1.746141226	0.332913617	2.255063209	2.754308381	1.321348944	0.572691364	3.003782209	0.44344655	0.756802361	0.363067552
265071_at	AT1G55520	841999	1.086476453	1.93146519	1.063439768	1.142975635	1.064682818	0.92040651	0.517741663	0.940344747	0.939246866	0.874909289
265072_at	AT1G55580	842007	1.044240992	0.926197476	0.996672336	1.034458393	1.060288836	0.957633351	1.079683357	1.003338774	0.943139233	0.966689436
265073_at	AT1G55480	841995	0.795834701	0.884437941	0.68654809	0.734600458	0.792653301	1.256542343	1.13066158	1.456562205	1.261585612	1.361284204
265074_at	AT1G55540	842002	1.104305221	1.851607866	1.348656402	1.027309076	0.940298534	0.905546746	0.540071156	0.741478703	1.063492033	0.973416884
265075_at	AT1G55450	841992	1.362456534	0.603269733	0.661987993	0.780412785	1.372864915	0.733968369	1.657633303	1.510601417	0.728403785	1.281373165
265076_at	AT1G55490	841996	1.040535271	1.792789722	0.690049419	0.722298386	0.864243016	0.961043828	0.5577899	1.44917157	1.157081957	1.384469382
265077_at	AT1G55530	842000	1.592069879	0.911803473	0.923402427	1.177398691	1.001934299	0.628113133	1.096727562	1.082951453	0.998069435	0.849329974
265078_at	AT1G55500	841997	0.936413195	1.373154767	0.520962938	0.79442263	0.942684562	1.067904644	0.72825003	1.919522344	1.06080023	1.258775823
265079_at	AT1G55460	841993	1.060884647	0.953328013	1.08847394	1.038773762	1.203473642	0.94260955	1.048956903	0.918717448	0.830928045	0.962673526
265080_at	AT1G55570	842006	1.092966991	1.007718428	1.015019919	0.961307398	1.02962084	0.914940715	0.99234069	0.985202341	0.971231313	1.040249978
265081_at	AT1G03840	839396	0.986522219	1.243531234	0.981082664	1.005526239	0.705650779	1.013661913	0.804161546	1.019282102	1.417131575	0.994504132
265082_at	AT1G03830	839398	0.968567246	1.228464628	0.864837999	1.055603111	1.122203959	1.032452836	0.814024252	1.156285918	0.891103611	0.947325742
265083_at	AT1G03820	839400	0.743022785	9.466911498	1.255190756	1.262134594	1.234237851	1.345853748	0.105631071	0.796691654	0.810216604	0.792308526
265084_at	AT1G03790	839408	1.351991741	0.398172659	2.219155699	1.605815596	1.230406486	0.739649489	2.511473295	0.450621829	0.812739539	0.62273651
265085_at	AT1G03780	839140	0.778992353	1.80562577	1.108190179	0.797207336	0.764057876	1.283709649	0.553824617	0.902372191	1.308801377	1.254378823
265086_at	AT1G03770	839413	1.213410066	1.161098742	1.143283588	1.144287773	1.061086027	0.824123706	0.861253194	0.874673625	0.942430656	0.873906043
265087_at	AT1G03760	839119	1.738697978	0.804417675	1.073717208	1.225310363	1.117641633	0.575143017	1.24313529	0.931343926	0.894741186	0.816119761
265088_at	AT1G03750	839417	1.188673143	1.653292538	1.277533895	1.128934642	1.118095965	0.84127416	0.604853634	0.782758097	0.894377613	0.885790871
265089_at	AT1G04050	839320	0.985570382	1.089625583	0.951972453	1.00600361	0.948871592	1.01464088	0.91774644	1.050450564	1.053883379	0.994032218
265090_at	AT1G03960	839361	1.0545126	1.743029313	1.019457185	0.961014191	1.077128727	0.948305407	0.573713817	0.980914171	0.928394142	1.04056736
265091_s_at	AT1G03495	3766646	0.559278947	4.78216454	4.032359236	0.908796827	4.657924998	1.788016526	0.209110329	0.247993778	0.214687871	1.100355954
265092_at	AT1G03910	839371	1.178210591	0.862000652	1.167814363	1.286079981	0.958782788	0.848744705	1.16009193	0.85630048	1.042989103	0.777556618
265093_at	AT1G03905	839376	1.050743223	1.530149152	1.066433249	0.969382683	1.058809643	0.951707304	0.653531062	0.937705197	0.944456831	1.031584345
265094_at	AT1G03890	839379	0.987293574	0.907651525	0.970816444	0.975840199	0.892383463	1.012869957	1.101744417	1.030060838	1.120594499	1.024757948
265095_at	AT1G03880	839383	1.006576496	1.030754783	0.880789282	0.979850801	1.056466555	0.993466472	0.970162852	1.135345332	0.946551498	1.020563538
265096_at	AT1G04030	839326	1.11791878	1.352617526	0.943303948	1.428534929	0.970845992	0.894519367	0.739307292	1.060103694	1.030029488	0.700017885
265097_at	AT1G04020	839329	0.675895247	1.320266415	1.141333646	0.901123597	1.05576665	1.479519207	0.757422887	0.876167984	0.947179	1.109725684
265098_at	AT1G04010	839335	0.943515412	0.551212869	0.873792982	1.254093336	1.091783185	1.0598661	1.814181156	1.144435834	0.915932773	0.797388816
265099_at	AT1G03990	839342	1.017958769	1.283876727	1.023740697	1.051473111	0.985934411	0.982358059	0.778890978	0.976809853	1.014266252	0.951046669
265100_at	AT1G31010	839987	1.089933292	1.580292529	1.04009585	1.131203354	1.035127829	0.917487343	0.632794234	0.961449851	0.96606426	0.884014352
265101_at	AT1G30880	839972	1.380624842	0.813661618	1.070603485	1.083276307	0.893357912	0.724309725	1.229012132	0.934052629	1.119372187	0.923125516
265102_at	AT1G30870	839971	0.47751056	2.673981226	0.891959513	0.500951912	1.263327224	2.094194524	0.373974204	1.12112712	0.791560556	1.996199587
265103_at	AT1G31070	839993	0.673415313	1.107678704	0.828677412	1.040270296	1.436909404	1.484967717	0.902788865	1.206742196	0.6959381	0.961288623
265104_at	AT1G31020	839988	1.150571364	0.670350627	1.195728827	1.075528074	1.119574098	0.869133399	1.491756642	0.836310021	0.893196798	0.929775823
265105_s_at	AT1G63340	842640	0.923349666	1.136968605	1.038984025	1.08578881	1.008941692	1.083013334	0.879531762	0.962478706	0.991137553	0.920989414
265106_s_at	AT1G63330	842639	0.976177133	1.151682588	0.964846351	0.834956157	0.845397893	1.024404246	0.868294798	1.036434453	1.182874961	1.197667676
265107_s_at	AT1G62610	842558	0.841558333	2.080802586	1.056555302	1.180268603	1.255407002	1.188271758	0.480583793	0.946471991	0.796554423	0.847264765
265108_s_at	AT1G62620	842559	0.921057262	0.92098278	0.935210596	1.075173967	1.009536877	1.085708828	1.085796631	1.069277876	0.990553216	0.930082043
265109_s_at	AT1G62630	842560	1.14060464	1.05155271	0.480505941	0.671522769	1.102627968	0.876727978	0.950974678	2.081139721	0.906924211	1.489152783
265110_at	AT1G62490	842546	1.009649601	0.936943875	1.071736551	0.961660477	0.90000871	0.990442624	1.067299789	0.933065126	1.111100358	1.039868045
265111_at	AT1G62510	842548	1.761549297	1.823688319	1.557195608	1.917205912	0.85071698	0.567682098	0.548339313	0.64218008	1.175479065	0.521592383
265112_at	AT1G62530	842550	1.09704142	0.81546326	0.93666286	1.04979262	1.079067169	0.911542611	1.226296817	1.067619997	0.92672637	0.952569089
265113_at	AT1G62460		0.952169133	1.199469649	0.932525637	1.032933482	0.967125893	1.050233583	0.833701795	1.072356577	1.033991549	0.968116551
265114_at	AT1G62440	842542	0.890585069	1.057781836	0.949380316	1.149460838	0.941152797	1.122857361	0.945374524	1.053318658	1.062526726	0.869973093
265115_at	AT1G62450	842543	1.056898848	0.679859281	0.824702149	1.004522491	0.925011489	0.946164339	1.470892621	1.212558984	1.081067654	0.99549787
265116_at	AT1G62480	842545	1.475492656	0.76555143	1.825672044	2.496899442	1.392332338	0.677739734	1.306247968	0.547743503	0.718219331	0.400496705
265117_at	AT1G62500	842547	1.070351761	7.426441954	0.647610332	0.76238743	0.940400461	0.934272299	0.134653985	1.544138428	1.063376765	1.311669055
265118_at	AT1G62660	842563	0.806641398	1.501071389	1.215206458	1.551930947	1.272233088	1.239708255	0.666190834	0.822905436	0.786019488	0.644358566
265119_at	AT1G62570	842554	0.889511046	5.074450297	1.413172161	1.059351781	0.853094416	1.124213133	0.19706568	0.707627866	1.172203195	0.943973492
265120_at	AT1G62640	842561	0.869202281	1.259945945	0.962734398	0.809215083	1.085620277	1.150480184	0.793684843	1.038708082	0.92113239	1.235765399
265121_at	AT1G62560	842553	0.412979078	19.37099335	6.030217976	0.310420265	1.250934826	2.421430172	0.051623579	0.165831485	0.799402158	3.221439167
265122_at	AT1G62540	842551	0.879580267	2.560917559	1.028035525	0.961644227	4.745846758	1.136905906	0.390485042	0.972729031	0.210710554	1.039885617
265123_at	AT1G55440	841991	0.980447096	0.898522144	1.048242599	0.961285242	0.974165208	1.019942845	1.112938626	0.953977639	1.026519929	1.040273954
265124_at	AT1G55430	841990	0.972795485	0.917898793	1.075477228	0.974327705	0.917575744	1.027965297	1.089444727	0.92981978	1.089828286	1.026348727
265125_at	AT1G55410		1.082097598	0.878553417	1.000666294	1.107120614	0.899234465	0.92413106	1.138234717	0.99933415	1.112057021	0.903243953
265126_s_at	AT1G55380	841985	0.98878625	1.082990589	0.995543557	1.053768064	1.071609464	1.011340924	0.923369058	1.004476392	0.933175782	0.948975428
265127_at	AT1G55560	842005	1.060708917	0.853683235	0.90810098	1.034717084	1.000374148	0.942765714	1.17139468	1.10119912	0.999625992	0.966447752
265128_at	AT1G30860	839970	1.204248128	1.161861341	0.777539904	1.133624241	0.947963797	0.830393651	0.860687902	1.286107626	1.054892606	0.882126514
265129_at	AT1G30970	839984	1.15169163	1.646740896	0.971859933	1.507655073	0.926150455	0.868287981	0.607260075	1.028954859	1.079738173	0.663281687
265130_at	AT1G30890	839973	0.92666962	0.924950935	0.92525625	1.170399184	1.054637469	1.079133251	1.081138428	1.080781675	0.948193127	0.854409345
265131_at	AT1G23760	838987	1.411528714	0.122710001	2.750678958	1.727136851	0.992052292	0.708451759	8.14929502	0.363546606	1.00801138	0.578992915
265132_at	AT1G23830	838994	1.029596822	0.849617269	1.486288936	1.37573604	1.049109031	0.971253969	1.177000558	0.672816688	0.953189774	0.726883625
265133_s_at	AT1G51250	841548	1.039680825	1.513704806	1.01135762	0.93332133	1.025325205	0.961833647	0.660630789	0.988769927	0.975300319	1.071442351
265134_at	AT1G51260	841549	0.986021261	1.020825587	0.93055157	1.160277771	0.669197444	1.014176914	0.97959927	1.074631468	1.494327286	0.861862586
265135_at	AT1G51270	841550	1.049700607	0.944160474	0.919308536	1.069684137	1.050009933	0.952652588	1.059141986	1.087774083	0.952371943	0.934855408
265136_at	AT1G51270	841550	1.228429278	0.741608021	0.828020466	1.189560397	0.978892306	0.814047677	1.34842123	1.207699617	1.021562836	0.840646681
265137_at	AT1G51290	841552	1.079609766	1.047577003	1.079952371	1.066551899	0.981919582	0.92626061	0.954583765	0.925966762	1.018413339	0.937600881
265138_at	AT1G51300	841553	0.997456717	1.041261425	1.076940327	1.053111633	1.082093514	1.002549768	0.960373616	0.928556555	0.924134548	0.949566949
265139_at	AT1G51310	841554	1.66113385	0.914850845	1.006521146	1.025548529	0.808861162	0.601998448	1.093074358	0.993521104	1.236306114	0.975087938
265140_at	AT1G51320	841555	1.02477424	0.974046998	0.968535026	1.019433109	0.98937858	0.975824685	1.026644507	1.032487182	1.010735446	0.980937338
265141_at	AT1G51350	841558	0.996540113	0.491897127	0.958936577	0.914552877	0.981904648	1.003471899	2.032945397	1.042821834	1.018428828	1.09343049
265142_at	AT1G51360	841560	1.158482286	0.270534421	1.169342455	1.146334094	0.86873001	0.863198352	3.696387307	0.85518147	1.151105624	0.872346034
265143_at	AT1G51390	841563	1.187123876	1.954953155	1.524639957	0.88577654	0.933103689	0.842372073	0.511521208	0.655892557	1.071692259	1.128952907
265144_at	AT1G51170	841540	0.947192077	1.127895975	1.019012588	1.192785324	1.022109493	1.055752074	0.886606586	0.981342146	0.978368763	0.83837383
265145_at	AT1G51190	841542	0.944789776	0.994885335	0.918970316	0.930226164	0.986804608	1.058436517	1.005140959	1.08817443	1.013371839	1.075007389
265146_at	AT1G51210	841544	1.009550344	0.774832583	0.971982797	0.950687112	1.044583948	0.990540002	1.290601379	1.028824793	0.957318942	1.051870786
265147_at	AT1G51380	841562	0.969590317	1.708083601	1.291079526	1.1896004	1.187980029	1.031363435	0.585451438	0.774545626	0.841764992	0.840618413
265148_at	AT1G51160	841539	1.037320514	1.021740155	1.10992474	1.248971992	1.048471131	0.964022196	0.978722423	0.900961988	0.953769704	0.800658467
265149_at	AT1G51400	841564	0.95199492	0.884502004	0.771853548	0.752298262	0.981049192	1.050425773	1.130579688	1.295582566	1.019316878	1.329260016
265150_at	AT1G51200	841543	1.374472477	1.059099724	1.125696284	1.235970213	1.03281489	0.727551855	0.94419815	0.888339079	0.968227714	0.809080987
265151_at	AT1G51340	841557	0.897653395	1.722719801	1.637773273	1.011368011	1.034903169	1.114015728	0.580477452	0.610585126	0.966273976	0.988759768
265152_s_at	AT1G30940		1.17398515	1.291857374	1.016482895	1.048338373	0.984299771	0.851799531	0.77407926	0.983784385	1.015950658	0.953890486
265153_at	AT1G30950	839982	1.032245446	0.733722397	1.046308017	1.113656841	1.090938158	0.968761842	1.362913282	0.955741506	0.916642243	0.897942672
265154_at	AT1G30960	839983	1.061891964	1.024221089	1.113556588	0.86383014	1.057870976	0.941715385	0.976351699	0.898023514	0.945294864	1.157634995
265155_at	AT1G30990	839985	0.90813915	0.997125266	0.977703161	1.167855264	0.889176758	1.101152835	1.002883022	1.022805326	1.124635784	0.856270491
265156_at	AT1G31000	839986	0.976004098	1.0282966	1.060097407	1.007317933	0.927603071	1.024585862	0.972482064	0.943309542	1.078047315	0.99273523
265157_at	AT1G31030		0.983144424	0.948783443	1.023239295	0.98950278	1.002437054	1.017144557	1.053981293	0.977288504	0.997568871	1.010608581
265158_at	AT1G31040	839990	1.159266436	0.983687692	1.405890957	1.062292763	1.015829161	0.862614468	1.016582812	0.711292718	0.984417497	0.94136008
265159_at	AT1G31050	839991	1.185911359	1.476491668	1.409884343	1.278051986	0.760687903	0.843233343	0.677281167	0.709278038	1.314599583	0.782440786
265160_at	AT1G31050	839991	1.753423537	2.258397819	2.063429215	1.123611235	0.62743317	0.570312864	0.442791784	0.484630145	1.59379524	0.889987541
265161_at	AT1G30900	839974	0.855410381	2.109191155	1.685532252	1.112309178	0.999476456	1.169029535	0.474115396	0.593284405	1.000523818	0.899030611
265162_at	AT1G30910	839975	1.049582415	1.21116718	1.513207657	1.081645931	1.053298597	0.952759865	0.82564985	0.660847832	0.949398397	0.924516953
265163_at	AT1G23580	838968	0.994908214	0.970244152	0.987416097	0.927463851	1.030156937	1.005117845	1.030668413	1.012744276	0.970725881	1.078209139
265164_at	AT1G23600	838970	0.993941323	0.970058071	1.02139844	1.016661111	0.913030834	1.006095608	1.03086612	0.97904986	1.095253263	0.983611932
265165_at	AT1G23610	838971	1.058056897	1.271099097	0.956368747	1.12807142	1.06852263	0.945128757	0.786720723	1.045621789	0.935871616	0.886468695
265166_at	AT1G23640	3766786	1.011654667	1.119312468	0.940475729	1.120234374	1.131854673	0.988479599	0.893405576	1.063291661	0.883505651	0.89267034
265167_at	AT1G23680	838978	1.110419312	1.042601534	0.899024402	0.853404612	0.964220316	0.900560706	0.959139199	1.11231686	1.037107374	1.171777122
265168_at	AT1G23700	838980	1.050728415	1.142656384	1.063776534	0.936550958	1.090447827	0.951720717	0.875153733	0.940047057	0.91705442	1.06774756
265169_x_at	AT1G23720	838982	0.744128406	4.561145154	0.852586073	0.682065527	0.657029651	1.343854087	0.219243187	1.172902105	1.522001326	1.466134793
265170_at	AT1G23730	838983	0.891227221	1.609494769	1.034550606	1.066438148	0.785934571	1.122048313	0.621312985	0.966603271	1.272370547	0.93770089
265171_at	AT1G23790	838990	0.789636501	1.34100069	1.038745849	1.015925478	0.941223354	1.26640549	0.745711771	0.962699395	1.062447076	0.984324167
265172_at	AT1G23820	838993	1.058497508	1.491498981	0.911531317	1.052220334	0.950836659	0.944735337	0.670466432	1.097055012	1.051705349	0.950371294
265173_at	AT1G23530	838962	0.934283689	1.205391681	0.922753671	1.159600716	1.054583824	1.070338712	0.829605858	1.083712838	0.94824136	0.862365801
265174_s_at	AT1G23460	838954	1.160386042	4.341955837	0.887604984	1.191185453	1.027465989	0.861782169	0.230310956	1.126627293	0.973268226	0.839499842
265175_at	AT1G23480	838956	1.046912461	0.276778874	1.096069492	0.99677175	1.068321895	0.9551897	3.612992515	0.912350911	0.936047463	1.003238705
265176_at	AT1G23520	838960	1.033232237	0.829033347	0.98301371	1.027378819	0.918972661	0.967836624	1.206224097	1.01727981	1.088171653	0.973350805
265177_at	AT1G23640	3766786	1.072135693	0.898555379	1.02220081	1.104680794	0.893383215	0.932717758	1.112897461	0.978281361	1.119340484	0.905238876
265178_at	AT1G23540	838963	1.007981692	0.74210864	0.857079979	1.057038924	0.866294318	0.992081511	1.347511599	1.166752257	1.154342097	0.946038956
265179_at	AT1G23650	838975	0.985224117	0.865675441	0.831602492	1.022631713	0.955734319	1.014997484	1.155167344	1.202497599	1.046315885	0.977869146
265180_at	AT1G23590	838969	1.008569687	0.847876177	0.905178659	0.935363191	0.948534348	0.991503129	1.179417499	1.104754283	1.054258079	1.069103434
265181_at	AT1G23510	838959	1.071806802	1.042447163	1.024488888	0.893928721	1.001154974	0.933003969	0.959281233	0.976096483	0.998846358	1.118657424
265182_at	AT1G23740	838984	0.908765113	1.348511992	0.890398415	0.69872238	0.848494924	1.100394355	0.741558107	1.123092745	1.178557434	1.431183584
265183_at	AT1G23750	838985	0.816453874	2.567738953	0.470492062	0.652415408	0.913760783	1.224808935	0.389447689	2.125434371	1.09437833	1.532765762
265184_at	AT1G23710	838981	1.407946563	1.043449644	1.072484842	1.247316996	1.265478248	0.710254229	0.958359616	0.932414111	0.790215084	0.801720816
265185_at	AT1G23670	838977	0.967346372	0.831576242	1.051079	1.070629009	1.089545198	1.03375588	1.202535558	0.951403272	0.91781415	0.934030361
265186_at	AT1G23560	838966	0.974982406	1.164496051	1.197269415	1.035230919	0.961932539	1.025659534	0.858740568	0.835233898	1.03957394	0.965968058
265187_at	AT1G23490	838957	0.950174251	1.071386575	1.085912173	0.965542817	1.138209057	1.052438538	0.933369918	0.920884787	0.878573223	1.035686851
265188_at	AT1G23800	838991	1.051985995	1.297688726	1.932036211	1.894517667	1.292407237	0.950582997	0.770600823	0.517588643	0.773749923	0.527838836
265189_at	AT1G23840	838995	1.087095174	0.581598726	1.065895193	1.030884901	1.168553027	0.91988266	1.719398539	0.938178544	0.855759197	0.970040398
265190_at	AT1G23780	838989	1.164995378	0.669721095	0.945789264	1.389832231	0.999404452	0.858372504	1.49315888	1.057317986	1.000595903	0.719511303
265191_at	AT1G05120	839319	0.858384696	1.55498966	1.09483057	1.099111754	0.972525891	1.164978831	0.643091093	0.913383337	1.02825026	0.90982559
265192_at	AT1G05060	839336	1.156182456	0.93515003	0.740920251	1.212825389	0.972231656	0.86491539	1.069347129	1.349672922	1.028561448	0.824520998
265193_at	AT1G05070	839330	1.484372112	1.179690395	0.850510901	1.049654711	0.965759116	0.673685521	0.847680039	1.175763884	1.035454891	0.952694243
265194_at	AT1G05010	839345	0.998394218	0.393788172	0.946325553	1.040176628	1.382405222	1.001608365	2.539436355	1.056718797	0.723376897	0.961375187
265195_at	AT2G36730	818245	1.20694503	1.487637585	0.760559468	1.099180068	0.925628066	0.828538148	0.672206732	1.314821578	1.080347536	0.909769044
265196_at	AT2G36740	818246	1.08703201	2.469178652	1.143003273	0.911827701	1.034301529	0.919936111	0.404992972	0.874888133	0.966836045	1.096698421
265197_at	AT2G36750	818247	2.010050127	1.435310511	0.709743127	1.104056996	0.938670896	0.497500031	0.696713354	1.408960456	1.065336109	0.90575034
265198_at	AT2G36760	818248	0.979971022	1.029804583	0.887609149	1.001862222	0.890970798	1.020438337	0.971058021	1.126622006	1.122371241	0.998141239
265199_s_at	AT2G36770	818249	1.038253267	0.9377392	0.896311658	1.103524563	0.910810898	0.963156131	1.06639458	1.115683358	1.097922744	0.906187351
265200_s_at	AT2G36792		1.060277533	0.678907772	0.679721959	0.774946737	1.228594808	0.943149288	1.47295412	1.471189781	0.813937999	1.290411266
265201_at	AT2G36810	818253	1.122909293	2.380020526	1.489540074	1.515948362	1.089853325	0.890543881	0.420164444	0.671348168	0.917554663	0.659653076
265202_at	AT2G36810	818253	0.966807742	0.721967406	0.895252583	0.970543544	1.059113845	1.034331808	1.38510408	1.1170032	0.944185561	1.030350473
265203_at	AT2G36630	818235	2.09814223	2.567932358	1.339333742	1.096509866	0.877367197	0.476612112	0.389418357	0.746639892	1.139773636	0.911984498
265204_at	AT2G36650	818237	0.965766983	1.663746269	1.101869836	0.927105694	0.697381159	1.035446456	0.601053189	0.907548212	1.433936072	1.07862567
265205_at	AT2G36660	818238	0.967670898	1.180476634	1.064652331	1.029546825	1.023388304	1.033409191	0.847115454	0.939273762	0.977146207	0.971301135
265206_at	AT2G36670	818239	1.382048106	1.69142139	1.28087761	1.628643714	0.941053377	0.723563815	0.591218726	0.780714716	1.062638979	0.614007834
265207_at	AT2G36680	818240	1.024298913	1.050610887	1.153320728	1.131823991	0.994979799	0.976277518	0.951827182	0.8670615	1.005045531	0.883529602
265208_at	AT2G36690	818241	1.184440001	0.418838864	0.730714148	0.999801429	0.900564015	0.844280841	2.387553033	1.368524207	1.110415232	1.00019861
265209_at	AT2G36610	818233	0.98418341	0.902250223	0.886433884	0.943792947	1.003240913	1.016070775	1.108339987	1.128115721	0.996769557	1.059554432
265210_at	AT2G36620	818234	0.853907107	0.994644849	0.855720673	0.920652442	0.907097694	1.171087571	1.005383983	1.168605634	1.10241709	1.086186224
265211_at	AT2G36640	818236	1.719512508	2.874890663	0.736886276	1.082546695	0.904102048	0.581560178	0.347839315	1.357061507	1.106069832	0.923747682
265212_at	AT1G05030	839340	0.964161523	0.99199172	0.985759788	1.261394465	0.896722847	1.037170615	1.00807293	1.014445925	1.115171765	0.792773417
265213_at	AT1G05020	839343	1.113855724	0.595512258	1.081993696	1.235575072	1.04638396	0.897782342	1.679226559	0.924219802	0.955672142	0.809339734
265214_at	AT1G05000	839348	0.769608357	2.261705002	0.539874944	0.577293707	1.347692462	1.29936219	0.442144311	1.852280813	0.742009047	1.732220511
265215_at	AT1G05040	839338	1.039366936	0.744481599	0.94873209	0.940635656	0.951998268	0.962124121	1.343216543	1.054038343	1.050422079	1.06311088
265216_at	AT1G05100	839324	0.936678058	1.120195251	1.176960861	1.004699663	0.927739198	1.067602675	0.892701517	0.849645925	1.077889133	0.995322321
265217_s_at	AT1G05090	839327	1.439561353	1.304193622	1.60178335	1.955495653	0.974392163	0.694656048	0.766757315	0.624304154	1.026280832	0.511379301
265218_at	AT1G05055	839332	0.912260943	2.038370308	0.94051822	1.192912087	0.920096474	1.096177588	0.490587994	1.063243623	1.086842552	0.838284741
265219_at	AT2G02050	814736	0.837773804	0.913567169	1.005085423	0.995395659	1.177891825	1.193639614	1.094610264	0.994940308	0.848974395	1.004625639
265220_at	AT2G02040	814735	0.94779935	0.551998929	1.237243448	1.168253237	0.973666912	1.055075634	1.811597718	0.80824837	1.027045274	0.855978797
265221_s_at	AT2G02010	814732	0.766687594	2.553060788	2.802795341	1.07971213	1.146246434	1.304312223	0.391686718	0.356786664	0.872412747	0.926172794
265222_at	AT2G01970	814728	0.902905504	1.27533195	0.899280518	1.039527498	1.038837462	1.107535612	0.78410958	1.112000071	0.962614496	0.961975515
265223_at	AT2G36700	818242	1.06530485	0.891684881	0.876121214	0.914888139	1.00015505	0.938698439	1.121472418	1.141394574	0.999844974	1.0930298
265224_at	AT2G36710	818243	0.911305743	1.228237559	1.046463964	1.057952568	1.014077237	1.097326564	0.814174744	0.955599079	0.986118181	0.94522196
265225_at	AT2G36720	818244	1.365727095	1.453810313	1.121013657	0.998063972	0.905606532	0.732210706	0.687847645	0.892049792	1.104232318	1.001939783
265226_at	AT2G28430	817391	0.966240062	0.92048328	0.867335578	0.931142585	1.216386282	1.034939493	1.086385839	1.152956278	0.822107265	1.073949378
265227_s_at	AT2G07695	815371	0.904617081	0.960508624	0.823691079	0.971564066	0.974921683	1.105440104	1.041115067	1.214047384	1.025723417	1.029268203
265228_s_at	ATMG01190		0.551114802	0.647569237	0.804632589	1.32677526	1.018940985	1.814503977	1.54423642	1.242803254	0.981411107	0.75370715
265229_s_at	AT2G07701	815376	1.007241812	0.823761279	0.956381131	1.0786292	0.979066707	0.992810255	1.213943925	1.045608249	1.021380865	0.92710266
265230_s_at	ATMG00480		0.983228904	0.212633511	1.138453248	0.856574605	1.008721529	1.017057163	4.702927564	0.878384775	0.991353878	1.167440634
265231_s_at	AT2G07713	815387	1.014159237	0.786734524	0.891479878	1.020118439	0.891108062	0.986038448	1.271076798	1.12173031	1.122198354	0.98027833
265232_s_at	AT2G07715	815389	0.881070448	1.343063319	0.951414952	0.919528139	0.846137024	1.134983022	0.744566534	1.051066097	1.181841678	1.0875143
265233_s_at	AT2G07718	28717841	0.879041594	1.068618999	1.091574114	0.581943766	0.597347275	1.137602597	0.935787218	0.916108203	1.67406807	1.718379092
265234_at	AT2G07721	815394	1.211010202	1.160411314	0.909132555	0.996108004	0.967446553	0.825756875	0.861763401	1.099949611	1.033648832	1.003907203
265235_s_at	AT2G07719	815393	1.187537224	0.995276755	0.902126246	1.04179272	1.299022567	0.842078867	1.00474566	1.108492303	0.769809567	0.959883843
265236_s_at	AT2G07714	815388	1.070318926	0.76707172	0.854213311	1.121704533	0.976200715	0.93430096	1.303659063	1.170667779	1.0243795	0.891500364
265237_s_at	ATMG00470		1.092608559	1.137283338	0.962818361	0.98098224	0.941916947	0.915240863	0.879288359	1.038617501	1.061664729	1.019386447
265238_s_at	AT2G07696	815372	1.046614658	0.938487403	1.012017041	0.953354709	1.060524017	0.955461489	1.065544403	0.988125654	0.942930084	1.04892753
265239_s_at	ATMG01300		0.961567316	0.850247823	0.977438635	0.910845145	0.826165769	1.039968792	1.176127681	1.023082129	1.210410837	1.097881463
265240_s_at	AT2G07691	815367	1.120792976	1.130213962	0.885409866	0.994368362	0.883441581	0.892225435	0.88478822	1.12942044	1.131936759	1.005663533
265241_at	AT2G07693		1.052864159	1.019646851	1.044566664	0.983488106	0.983957372	0.949790143	0.98073171	0.957334782	1.01630419	1.016789114
265242_at			1.069191155	1.25634157	0.976042924	1.018232352	1.025504608	0.93528645	0.795961882	1.024545105	0.975129699	0.982094114
265243_at	AT2G43040	818906	0.824590218	1.761128988	1.191915495	0.955273909	1.287486413	1.212723579	0.56781758	0.838985653	0.776707226	1.046820174
265244_at	AT2G43018		0.7784662	4.315226832	3.038906917	1.175276874	0.685149182	1.284577288	0.231737528	0.32906569	1.459536151	0.850863335
265245_at	AT2G43060	818908	1.392398068	0.592187641	3.106132578	2.354742573	1.841724016	0.718185426	1.688653951	0.32194376	0.542969517	0.424674872
265246_at	AT2G43050	818907	3.052368782	0.376025154	3.846663484	11.27974527	8.026708344	0.327614411	2.659396557	0.259965553	0.124584071	0.088654484
265247_at	AT2G43030	818905	1.088357472	1.1493646	0.897860181	0.816640153	0.949349307	0.918815762	0.870045937	1.113759159	1.053353063	1.224529551
265248_at	AT2G43010	818903	1.270413957	0.854289154	1.691752734	1.210878583	1.23077092	0.787145005	1.170563849	0.591102931	0.812498885	0.825846632
265249_at	AT2G01940	814725	2.193250228	0.946600864	1.408968298	1.611104825	1.195951554	0.455944327	1.056411459	0.709739177	0.836154271	0.620692077
265250_at	AT2G01950	814726	1.315376417	1.50499243	1.211794659	1.464899797	0.897113591	0.760238656	0.664455169	0.82522232	1.114686044	0.682640548
265251_at	AT2G01960	814727	1.083213895	0.900716535	0.983783888	0.934209858	1.137532366	0.923178704	1.110227204	1.016483409	0.879095866	1.070423301
265252_at	AT2G01980	814729	0.905813021	2.493902761	1.30586242	1.304644774	0.905427314	1.103980597	0.400977943	0.765777455	1.104450887	0.766492167
265253_at	AT2G02020	814733	0.895547236	1.107125365	0.927017828	0.895838267	0.936942717	1.116635684	0.903240077	1.078727906	1.067301108	1.116272922
265254_at	AT2G28380	817386	1.062767782	0.692582726	0.925335253	1.155362452	1.048294332	0.940939326	1.443870837	1.080689401	0.953930561	0.865529253
265255_at	AT2G28420	817390	1.124728185	0.791552296	0.91092085	1.019449382	0.932855361	0.889103708	1.263340407	1.09779022	1.071977545	0.98092168
265256_at	AT2G28390	817387	1.06623152	0.879116758	0.874998734	1.026752863	0.927493827	0.937882609	1.137505332	1.142858796	1.078174292	0.973944204
265257_at	AT2G20420	816561	0.862279906	1.124378059	0.914171663	0.993819004	1.04897905	1.159716228	0.889380571	1.093886455	0.953307885	1.006219438
265258_at	AT2G20390	816558	1.224828429	1.575410882	0.953761484	0.876613035	1.10125445	0.81644088	0.634755042	1.048480167	0.908055355	1.140754198
265259_at	AT2G20330	816552	1.303983083	1.06197495	0.981647584	1.084747817	0.940952137	0.766881115	0.941641797	1.018695524	1.062753312	0.921873254
265260_at	AT2G43000	818902	0.939608548	1.065502276	1.127958218	0.617190403	0.87404007	1.064272991	0.938524509	0.886557661	1.144112306	1.620245544
265261_at	AT2G42990	818901	0.986809707	0.786241119	1.01143425	1.074677755	2.155102629	1.013366602	1.271874462	0.988695014	0.464015025	0.930511491
265262_at	AT2G42980	818900	1.059787708	1.054812446	0.985377747	1.184228653	0.926322986	0.943585203	0.948035837	1.014839236	1.079537068	0.844431519
265263_at	AT2G42940	818895	1.090080286	0.888581964	1.01984655	1.080193136	1.075038841	0.917363623	1.125388586	0.98053967	0.930198949	0.925760373
265264_at	AT2G42930	818894	1.10000741	1.192679009	1.010914929	1.027716672	0.992822362	0.909084785	0.838448562	0.98920292	1.007229529	0.973030824
265265_at	AT2G42900	818891	1.671081082	0.338173035	1.107863561	2.137722191	1.489052078	0.598415009	2.957066048	0.902638227	0.671568184	0.467787631
265266_at	AT2G42890	818890	2.276606124	0.65270282	1.882823759	1.569510686	0.8909731	0.439250334	1.532090822	0.531117156	1.122368341	0.63714125
265267_at	AT2G42920	818893	1.086903586	1.193555313	0.978014459	1.046211987	1.042143883	0.920044807	0.837832976	1.022479771	0.959560399	0.955829232
265268_at	AT2G42960	818898	1.027958726	1.138728824	0.983726235	1.008621124	1.045626672	0.972801704	0.878172203	1.016542982	0.956364281	0.991452565
265269_at	AT2G42950	818896	0.953437049	1.950455392	1.132972134	1.041152255	1.03576434	1.048836943	0.51270078	0.882634241	0.965470582	0.960474316
265270_at	AT2G42910	818892	0.934259619	0.991073796	0.944389198	1.12801585	1.114534994	1.070366288	1.009006599	1.05888547	0.897235175	0.886512366
265271_at	AT2G28360	817384	1.023160766	2.616312196	1.680696371	1.112576376	1.215952093	0.977363512	0.382217383	0.594991467	0.822400821	0.898814699
265272_at	AT2G28350	817382	1.104820619	0.741730527	1.142985166	1.057197039	1.02560585	0.90512431	1.348198522	0.874901993	0.97503344	0.945897466
265273_at	AT2G28320	817379	0.861861151	2.560620949	1.086259083	1.068747696	0.954274488	1.160279703	0.390530274	0.920590691	1.047916519	0.935674532
265274_at	AT2G28450	817393	0.976575963	1.124187224	0.950069871	0.725874752	0.852507133	1.023985883	0.889531547	1.052554165	1.173010713	1.377648137
265275_at	AT2G28440	817392	0.935809722	0.945304772	0.919182878	1.065202886	1.066256617	1.068593301	1.057859888	1.087922789	0.937860534	0.938788294
265276_at	AT2G28400	817388	1.674034448	4.001745265	2.686595026	3.781940212	1.607630178	0.597359273	0.249890969	0.372218362	0.622033608	0.264414545
265277_at	AT2G28410	817389	1.172418476	1.552255278	0.657045362	1.504969784	0.998177583	0.85293777	0.644223933	1.521964932	1.001825744	0.664465168
265278_at	AT2G28330	817380	1.190797506	1.040967284	0.876940153	1.10583223	1.027855471	0.839773341	0.960644984	1.140328672	0.972899428	0.904296305
265279_at	AT2G28460	817394	1.036472254	0.719415521	1.215300244	1.457865857	1.101339438	0.964811162	1.390017272	0.822841931	0.907985282	0.685934165
265280_at	AT2G28355	817383	1.011952349	1.148189964	0.992628943	0.971251082	1.004109575	0.988188822	0.870936022	1.007425793	0.995907244	1.029599883
265281_at	AT2G28370	817385	1.424584734	0.959914608	1.070133551	1.390675677	1.035496313	0.701958947	1.041759331	0.934462805	0.965720483	0.719074919
265282_at	AT2G20380	816557	1.09137004	1.016248198	0.918221895	1.080360324	0.986594022	0.916279505	0.984011585	1.089061376	1.01358814	0.925617109
265283_at	AT2G20370	816556	0.946440979	3.090684921	0.916715466	1.039498066	1.314562366	1.056589922	0.323552878	1.090851019	0.760709439	0.962002752
265284_at	AT2G20230	816542	1.229596718	0.615346817	1.232968527	1.330659793	1.139962911	0.81327478	1.625099817	0.811050711	0.877221522	0.751506888
265285_at	AT2G20410	816560	1.188909414	1.020063569	1.178959776	1.254388131	0.907806583	0.841106974	0.98033106	0.848205359	1.101556233	0.797201421
265286_at	AT2G20360	816555	0.846268264	1.903542997	0.947994677	1.051468096	0.957427855	1.181658397	0.525336177	1.054858244	1.044465121	0.951051205
265287_at	AT2G20260	816545	1.016598983	0.564053957	0.764280722	0.734666636	1.183637084	0.983672044	1.772880037	1.308419762	0.844853556	1.361161581
265288_at	AT2G20270	816546	0.811658622	0.747027592	0.824635679	0.815858628	1.075955726	1.232045065	1.33863864	1.212656723	0.929406272	1.225702549
265289_at	AT2G22690	816800	1.276804767	1.137322859	1.530659852	1.398071847	1.253152276	0.783205096	0.879257804	0.653313013	0.797987618	0.715270823
265290_at	AT2G22590	816790	1.405231419	3.702780756	1.080476524	0.797143036	1.082898055	0.711626559	0.2700673	0.925517564	0.92344796	1.254480005
265291_at	AT2G22720	816802	1.213400823	1.139082227	1.455005525	1.171998793	1.132267102	0.824129983	0.877899748	0.687282614	0.883183834	0.8532432
265292_s_at	AT2G14010		1.071240499	1.147688567	0.930279063	1.055302031	0.925902014	0.933497194	0.871316513	1.074946261	1.080027892	0.947596016
265293_at	AT2G14020		1.083137776	0.850446006	0.913383468	0.893812071	1.127036216	0.923243582	1.175853603	1.094830414	0.887282934	1.118803418
265294_at	AT2G14030		1.011479578	0.763183724	0.960171335	1.249626669	0.933293381	0.988650707	1.31030048	1.041480789	1.071474437	0.800239003
265295_at	AT2G14050	815890	1.062947597	0.956405696	0.895285253	1.046658863	1.126548174	0.94078015	1.045581393	1.116962439	0.887667321	0.955421136
265296_at	AT2G14060	815891	1.078372961	1.051055711	1.063550397	0.902344271	0.831495588	0.927322954	0.951424353	0.940246934	1.202652202	1.108224468
265297_at	AT2G14080	815893	1.052546427	0.869602711	0.844568149	0.82572535	0.8695369	0.950076856	1.149950417	1.184037074	1.150037451	1.211056437
265298_s_at	AT2G13930		1.015427526	1.058743389	0.977217993	1.076727317	0.880203458	0.984806866	0.944515933	1.023313127	1.136100967	0.928740252
265299_at	AT2G13940		1.027596782	0.846624418	0.974908274	1.111634155	1.09481344	0.973144348	1.181161302	1.025737525	0.913397629	0.899576534
265300_at	AT2G13950	815879	1.031185058	1.151789052	1.030304421	1.121828138	1.023043911	0.969758039	0.868214538	0.970586925	0.97747515	0.891402137
265301_s_at	AT2G13960	815880	1.088134021	0.696219569	0.992559257	1.275417858	0.814014562	0.919004443	1.436328487	1.007496523	1.228479252	0.784056765
265302_at	AT2G13970		1.002911875	0.912268387	1.088344129	1.634795454	0.840246756	0.997096579	1.096168643	0.918827027	1.190126582	0.611697321
265303_at	AT2G14040		1.032671167	0.796529349	0.960911639	1.05807081	0.979693701	0.968362468	1.255446521	1.040678414	1.020727192	0.945116329
265304_at	AT2G20350	816554	0.985028475	0.866942728	0.913512209	1.016025693	1.011285118	1.015199078	1.153478734	1.094676119	0.988840815	0.984227079
265305_at	AT2G20340	816553	0.580496449	1.779732954	1.358003387	1.429649176	1.392506343	1.722663423	0.56188205	0.736375188	0.718129583	0.699472302
265306_at	AT2G20320	816551	1.01550507	1.053707059	1.170325669	1.291054406	0.999328788	0.984731667	0.94903037	0.854463015	1.000671663	0.774560697
265307_at	AT2G20310	816550	1.122267202	1.04676661	0.835279508	0.92650319	1.024480788	0.891053395	0.955322792	1.197204038	0.9761042	1.079327099
265308_at	AT2G20300	816549	1.081583161	0.91087399	1.098020573	1.192424898	1.074766659	0.924570607	1.097846696	0.910729748	0.93043452	0.838627239
265309_at	AT2G20290	816548	0.866673074	1.564117214	1.089851001	0.988840127	1.149145127	1.153837623	0.639338274	0.917556619	0.870212105	1.011285821
265310_at	AT2G20280	816547	1.142220616	0.841647191	1.001205524	1.039474086	0.998373609	0.875487612	1.188146305	0.998795928	1.00162904	0.962024945
265311_at	AT2G20250	816544	1.013398715	0.866462188	0.904428731	0.927528782	1.000062068	0.986778437	1.154118453	1.105670315	0.999937936	1.078133659
265312_at	AT2G20240	816543	1.020384582	1.184429342	0.757436063	0.810728669	1.180824266	0.980022648	0.844288439	1.320243449	0.846866065	1.233458293
265313_at	AT2G20210	816540	1.121812293	0.971731983	1.195695781	1.187861732	0.94019572	0.891414728	1.029090343	0.836333134	1.06360833	0.841848822
265314_at	AT2G20210	816540	1.475950823	0.827194628	1.182789866	1.767178995	0.811065116	0.677529349	1.208905336	0.845458715	1.232946628	0.565873634
265315_at	AT2G20190	816539	0.719410203	0.833001414	0.747315358	0.876826063	1.254752133	1.390027547	1.200478154	1.338123176	0.796970153	1.140477048
265316_at	AT2G20400	816559	1.264227135	1.100030833	1.258940338	1.221820596	1.084320414	0.790997102	0.909065428	0.794318817	0.922236626	0.818450764
265317_at	AT2G22640	816795	1.056205121	0.483787903	1.118246236	0.902697958	1.002895707	0.94678579	2.067021506	0.894257425	0.997112654	1.107790254
265318_at	AT2G22650	816796	1.771754034	1.676916715	0.958353619	1.129629569	0.78462402	0.56441243	0.596332538	1.043456173	1.274495777	0.885245949
265319_at	AT2G22670	816798	0.945842076	1.236797204	1.08336353	1.148001106	0.984126123	1.05725895	0.808539991	0.923051194	1.016129921	0.8710793
265320_at	AT2G18320	816347	1.014024772	1.098008619	0.929028644	1.083693084	0.942320315	0.986169202	0.910739663	1.076393076	1.061210274	0.922770492
265321_at	AT2G18280	816344	2.872375255	0.741972467	1.310085553	1.255925254	0.872395683	0.348143927	1.347758905	0.763308929	1.146268854	0.796225728
265322_at	AT2G18270	816343	1.055838058	0.923385125	0.939394926	1.068409405	1.027598412	0.947114941	1.082971745	1.064515011	0.973142804	0.935970795
265323_at	AT2G18260	816342	1.197826902	0.919621021	1.054764254	1.339458764	0.889088754	0.834845167	1.08740446	0.948079152	1.124747103	0.746570202
265324_at	AT2G18250	816341	1.118257123	0.641654714	1.351797623	1.372973847	0.994310686	0.894248719	1.558470589	0.739755702	1.005721868	0.728345993
265325_at	AT2G18240	816339	1.032535791	2.789310902	0.794830885	1.105520498	1.278244038	0.96848943	0.358511487	1.258129269	0.782323226	0.904551297
265326_at	AT2G18220	816337	0.997449386	0.951206622	0.864131471	1.200203652	1.230343441	1.002557136	1.051296298	1.157231317	0.812781185	0.833191932
265327_at	AT2G18210	816336	0.888545905	7.387367158	1.461046328	0.907510218	1.219591946	1.125434257	0.135366224	0.684440993	0.819946379	1.101915968
265328_at	AT2G18200	816335	1.006213435	0.998031301	0.964318239	0.963069806	0.911251423	0.993824933	1.001972582	1.03700206	1.097391976	1.038346331
265329_at	AT2G18450	816359	0.964777738	1.094365952	1.031891838	1.067634227	1.062362224	1.036508162	0.913771118	0.969093817	0.94129853	0.936650376
265330_at	AT2G18440		1.931225539	2.033690242	0.770149432	1.298286011	1.119974091	0.517805911	0.491716968	1.298449312	0.892877798	0.770246303
265331_at	AT2G18420	816357	1.012180269	0.689140841	1.042532529	1.049735937	1.114067464	0.987966305	1.451082189	0.959202684	0.897611709	0.952620526
265332_at	AT2G18410	816356	1.23000891	1.626974986	1.219755326	1.064765415	1.03274956	0.813002241	0.6146376	0.819836551	0.968288963	0.939174006
265333_at	AT2G18350	816350	1.085270667	0.57785278	1.699273915	1.38980311	1.272596868	0.921429124	1.730544586	0.588486642	0.785794799	0.71952638
265334_at	AT2G18370	816352	0.882193209	6.570347603	1.328932903	1.146028925	0.903641386	1.133538538	0.152198949	0.752483438	1.106633688	0.872578325
265335_at	AT2G18245	816340	1.071021534	1.195490026	0.898527022	0.786851383	0.874668981	0.933688043	0.836477075	1.112932584	1.143289658	1.270888025
265336_at	AT2G18290	816345	1.194716387	0.73451947	0.644085742	0.668843379	0.97955698	0.837018736	1.361434299	1.55258832	1.020869659	1.495118336
265337_at	AT2G18390	816354	1.557531972	1.460591959	0.932079677	1.017849466	0.876626346	0.642041395	0.684653913	1.072869653	1.140736877	0.98246355
265338_at	AT2G18400	816355	0.825123987	2.10744005	0.846740653	0.952711917	0.971121808	1.211939073	0.474509346	1.18099916	1.029736941	1.049635238
265339_at	AT2G18230	816338	0.512058805	3.30752615	2.933388882	0.947578562	1.259082147	1.952900702	0.302340769	0.340902635	0.794229354	1.055321469
265340_at	AT2G18330	816348	0.902926315	1.919276826	1.042233114	1.234907721	1.149429097	1.107510085	0.521029581	0.959478246	0.869997116	0.809777106
265341_at	AT2G18360	816351	0.765681025	9.524721329	1.38347223	1.091583831	0.935576671	1.30602688	0.104989948	0.72281899	1.068859486	0.916100048
265342_at	AT2G18300	816346	1.237353682	1.167167654	0.620245122	0.974662445	0.967845137	0.808176364	0.856774943	1.612265804	1.033223149	1.025996236
265343_at	AT2G22570	816789	1.153479487	1.739392674	1.499804196	1.539195972	1.174670606	0.866942162	0.57491331	0.666753702	0.85130248	0.64968985
265344_at	AT2G22660	816797	1.002001737	1.250564129	1.495372256	1.323733233	1.160823895	0.998002262	0.79963912	0.668729807	0.861457112	0.755439219
265345_at	AT2G22680	816799	2.431531724	1.843959154	1.437146628	2.219166177	1.161116926	0.411263398	0.542311362	0.695823224	0.861239706	0.450619701
265346_at	AT2G22710		1.016570045	0.792751833	0.969957025	0.953832798	1.093841922	0.983700046	1.261428808	1.030973511	0.914208881	1.048401777
265347_at	AT2G22740	816804	1.108019903	0.566119359	1.049483362	1.094578124	1.001669865	0.902510864	1.766411948	0.952849789	0.998332919	0.913593994
265348_at	AT2G22600	816791	0.937861103	0.920217934	0.963874432	1.049025014	0.927313289	1.06625597	1.086699099	1.037479538	1.078384201	0.953266115
265349_at	AT2G22610	816792	0.829777713	1.587483886	1.03214119	0.887355855	0.865277122	1.205142033	0.629927654	0.968859696	1.15569911	1.126943598
265350_at	AT2G22620	816793	1.192729036	1.525334325	0.982193252	0.970160447	1.00946335	0.838413395	0.655593979	1.018129577	0.990625365	1.030757338
265351_at	AT2G22630	816794	1.272031896	1.202844778	0.88413397	0.962726094	0.8623155	0.786143809	0.831362465	1.131050309	1.159668358	1.038717041
265352_at	AT2G16600	816161	0.832426542	0.965569861	1.064233145	0.965801621	1.037540072	1.201307202	1.035657844	0.939643728	0.963818196	1.03540932
265353_at	AT2G16800	816181	1.100526151	0.795168179	0.933014793	0.994920081	1.02392106	0.908656281	1.257595596	1.071794368	0.976637789	1.005105856
265354_at	AT2G16700	816171	1.057524274	1.716693771	1.153083148	1.470678777	1.018013413	0.945604772	0.582515075	0.867240148	0.982305328	0.679958136
265355_at	AT2G16760	816177	0.849908494	2.012911381	1.302620522	0.963376055	0.879825031	1.176597254	0.496792859	0.767683284	1.136589623	1.03801625
265356_at	AT2G16595	816160	1.227196457	1.323824228	2.081381312	1.391456667	1.046045403	0.814865456	0.755387293	0.480450168	0.955981449	0.71867132
265357_at	AT2G16740	816175	0.821946234	1.966883504	1.2284908	0.832606519	1.026303625	1.21662459	0.50841852	0.81400691	0.974370523	1.201047526
265358_at	AT2G16710	816172	1.081824431	1.22498104	0.99706891	1.054095715	1.152864253	0.924364408	0.816339166	1.002939707	0.867404811	0.948680453
265359_at	AT2G16720	816173	1.400080665	0.792318431	2.308060332	1.41998489	1.434913732	0.714244561	1.262118816	0.433264238	0.696906007	0.704232846
265360_s_at	AT2G13250		0.991303123	0.766653201	0.926882706	1.086231175	0.953087775	1.008773176	1.304370736	1.078885164	1.049221306	0.920614343
265361_at	AT2G13230		1.127542621	1.027999885	0.866911163	0.994800103	0.892848982	0.886884435	0.972762755	1.153520733	1.120010237	1.005227077
265362_at	AT2G13230		0.966706631	0.7958758	0.94515781	0.881341325	0.829349483	1.034439992	1.256477455	1.058024374	1.205764301	1.13463419
265363_at	AT2G13335		1.119317558	0.688928605	0.888959107	1.014870085	0.87037441	0.893401513	1.451529219	1.124911137	1.148930838	0.985347795
265364_at	AT2G13330		1.094615033	0.895040079	0.822306667	1.18028383	0.974126269	0.913563189	1.117268403	1.21609132	1.026560962	0.847253834
265365_at	AT2G13310		1.123848133	0.962758007	0.841750389	0.880016898	0.850934619	0.889799939	1.038682611	1.188000639	1.175178419	1.136341816
265366_at	AT2G13290	815815	1.037222998	0.466964939	0.97422708	0.947280798	0.88612047	0.96411283	2.1414884	1.026454736	1.128514727	1.055653194
265367_at	AT2G13270		1.004404964	0.769537741	1.077416637	1.075886873	0.999968306	0.995614355	1.299481425	0.928146054	1.000031695	0.929465751
265368_at	AT2G13350	815821	0.969248087	0.954505156	0.950848526	0.92071893	1.259748075	1.031727597	1.047663277	1.051692223	0.793809508	1.086107788
265369_s_at	AT2G01034		0.978865584	0.744863624	1.055622193	1.010165273	1.031456117	1.021590723	1.342527636	0.947308617	0.969503194	0.98993702
265370_s_at	AT2G06480		5.543271417	16.69863875	1.054471853	0.914676774	0.951691859	0.180398888	0.059885121	0.948342051	1.050760276	1.09328238
265371_at	AT2G06490		1.002416158	1.154511221	0.880308928	1.018602038	0.992302303	0.997589666	0.866167415	1.135964851	1.007757411	0.981737678
265372_at	AT2G06500	815208	1.161751096	1.172654819	1.074489485	0.915171587	0.930995638	0.860769577	0.852765864	0.930674533	1.074118889	1.092691266
265373_at	AT2G06510	815209	1.144673769	0.965137573	1.165365472	1.180592776	0.880194444	0.873611353	1.036121718	0.858099904	1.136112602	0.847032118
265374_at	AT2G06520	815210	0.960325916	0.85063572	0.840522311	0.808554506	1.031418047	1.041313145	1.175591357	1.189736414	0.969538979	1.236775001
265375_at	AT2G06530	815211	0.947734905	0.955625635	1.357306496	1.072194535	1.053471098	1.055147378	1.046434883	0.736753271	0.949242938	0.932666571
265376_at	AT2G05812		0.890052825	0.817257768	0.90362987	0.88303644	1.260546114	1.12352882	1.223604154	1.106647792	0.793306956	1.132456097
265377_at	AT2G05790	815130	1.004785753	0.913966454	0.799708743	1.139891279	1.177377452	0.995237041	1.094132061	1.250455255	0.849345296	0.877276648
265378_at	AT2G18380	816353	1.052702033	1.057101704	0.978643815	1.068808272	0.8972681	0.949936419	0.945982772	1.021822224	1.114494096	0.935621501
265379_at	AT2G18340	816349	1.129636217	1.034681798	0.976788887	1.057870386	0.905636447	0.885240739	0.966480711	1.023762671	1.104195843	0.945295391
265380_at	AT2G16670		1.143757852	0.767940959	0.874307886	0.935768493	0.925454784	0.874310938	1.30218344	1.143761844	1.08054982	1.068640382
265381_at	AT2G16680		1.082504066	1.106969809	1.053885705	0.944293146	0.924440567	0.923784059	0.903367004	0.948869498	1.081735306	1.058993178
265382_at	AT2G16790	816180	1.198148231	0.735995401	2.515077432	1.396834584	1.486284569	0.834621271	1.358704142	0.397602073	0.672818665	0.715904382
265383_at	AT2G16780	816179	1.000215989	1.920273356	0.805622584	1.382390059	0.900470905	0.999784058	0.520759191	1.241276027	1.110530051	0.723384832
265384_at	AT2G20760	816605	0.884471043	1.377163908	1.069216767	1.136223544	1.138358	1.130619264	0.726129979	0.935264046	0.878458271	0.880108501
265385_at	AT2G20900	816624	1.037019012	0.826522129	1.442150372	1.071888169	0.950827324	0.964302475	1.209888961	0.693408967	1.051715674	0.932933144
265386_at	AT2G20930	816627	1.017274678	0.938148758	0.893026211	1.057792145	1.004112722	0.983018669	1.065929035	1.119787961	0.995904123	0.945365311
265387_at	AT2G20670	816595	3.987714406	0.410637901	1.179473712	1.463811506	1.352963384	0.250770215	2.435235514	0.847835768	0.739118303	0.683148066
265388_s_at	AT2G20990	816633	1.132537438	1.105755604	1.010752287	1.072952434	1.077303599	0.882973018	0.904358971	0.989362095	0.928243441	0.932007765
265389_at	AT2G20690	816597	0.95434842	0.913939051	0.701827972	0.611884619	1.001968218	1.047835339	1.094164867	1.42485059	0.998035648	1.634295043
265390_at	AT2G20820	816613	1.019345208	1.232579384	1.085578159	0.969460173	1.075409457	0.981021927	0.811306771	0.921168128	0.929878377	1.031501889
265391_at	AT2G20810	816611	1.114221594	1.003474766	0.784976953	0.915085298	0.974430514	0.897487542	0.996537266	1.273922752	1.026240441	1.092794303
265392_at	AT2G20860	816619	1.221394355	1.146391252	0.937596173	0.961316111	0.817936828	0.818736386	0.872302539	1.066557254	1.222588305	1.04024055
265393_at	AT2G20830	816615	1.022101421	1.622572495	1.412458317	0.978901543	0.823366167	0.978376489	0.616305283	0.707985494	1.214526465	1.021553196
265394_at	AT2G20725	816602	1.330420622	0.636407368	0.999416502	0.950531605	0.839712799	0.751641987	1.571320588	1.000583839	1.190883361	1.052042872
265395_at	AT2G20850	816618	1.072713503	1.31588193	1.167960114	1.103174341	0.827670838	0.932215356	0.759946601	0.856193622	1.208209779	0.906475036
265396_at	AT2G21040	816638	1.003887448	1.036092887	1.079935021	1.117061217	1.176952546	0.996127606	0.965164429	0.925981638	0.849651928	0.895206086
265397_at	AT2G11090		1.004045725	0.736544545	0.893700104	0.971845745	0.862591738	0.995970577	1.357691136	1.118943587	1.159296984	1.02896988
265398_at	AT2G11000	815566	1.127987346	2.967796442	0.880562504	1.025713658	0.459749605	0.886534768	0.336950333	1.135637726	2.175097029	0.974930959
265399_at	AT2G11010	815568	1.045918341	0.688637693	0.976113418	1.092231221	0.876349931	0.956097585	1.452142411	1.024471113	1.141096684	0.915557055
265400_at	AT2G10940	815558	1.120104447	0.977568408	0.745375493	1.125588498	1.298912468	0.892773886	1.022946314	1.341605687	0.769874818	0.888424146
265401_at	AT2G10970	815562	1.113088904	0.743649108	0.896746663	0.954301916	0.871465486	0.898400834	1.344720231	1.115142148	1.147492375	1.047886401
265402_at	AT2G10950	815559	0.96251343	1.256047126	1.118544275	1.031596672	0.955604952	1.038946542	0.796148472	0.894019148	1.046457532	0.969371099
265403_at	AT2G16690		0.98397746	1.209738024	0.897434557	1.073401091	1.041266884	1.016283442	0.826625253	1.114287379	0.960368581	0.931618207
265404_at	AT2G16730	816174	0.971008159	0.985690804	0.896334158	1.126137507	0.913034479	1.029857464	1.014516921	1.115655351	1.09524889	0.887991026
265405_at	AT2G16750	816176	1.078679974	3.758841425	1.707371927	0.864445367	1.3428956	0.92705902	0.266039422	0.585695468	0.744659525	1.156811105
265406_at	AT2G16610		1.052205895	1.224845302	1.086270216	0.976447116	0.878098745	0.950384335	0.816429633	0.920581256	1.138824085	1.024121003
265407_at	AT2G16810	816182	1.014066749	0.981787749	0.962775756	0.931636524	0.90126228	0.98612838	1.01855009	1.038663462	1.109554923	1.073379987
265408_at	AT2G16820		0.962938851	1.518045079	1.050661608	0.908205513	0.835040087	1.038487542	0.658741966	0.951781232	1.197547298	1.101072374
265409_at	AT2G16830		1.043794727	0.811072403	0.876199745	1.014700016	0.89012888	0.958042778	1.232935551	1.141292275	1.123432822	0.985512944
265410_at	AT2G16620	816163	0.962829925	1.191996932	0.978994092	1.101887938	0.920266396	1.038605027	0.838928334	1.021456624	1.086641873	0.907533303
265411_at	AT2G16630	816164	0.637107614	0.904512964	2.0644746	0.927768262	1.365239727	1.569593548	1.105567349	0.484384744	0.732472093	1.077855366
265412_at	AT2G16640	816165	1.076103327	1.843238615	1.121420678	1.020389209	1.081119047	0.929278792	0.542523356	0.891726022	0.924967517	0.980018204
265413_s_at	AT2G16650	816166	1.585335656	0.725156495	1.28996586	1.096377456	1.228276189	0.630781246	1.379012678	0.775214315	0.814149138	0.912094639
265414_at	AT2G16660	816167	0.662361228	0.771612629	0.721162151	0.90418674	0.793716406	1.509750205	1.295987083	1.386650698	1.259895842	1.10596623
265415_at	AT2G20890	816623	0.973000986	0.884269105	0.782506207	0.853204312	0.987476418	1.027748188	1.130877461	1.277945135	1.012682411	1.172052211
265416_at	AT2G37120	818288	1.037426594	0.813261347	1.025898655	1.07199458	1.028843247	0.963923622	1.229617027	0.974755153	0.971965363	0.932840537
265417_at	AT2G20920	816626	1.202492411	1.172100847	1.090532852	0.918680332	0.804915249	0.83160608	0.853168908	0.916982921	1.242366822	1.088517916
265418_at	AT2G20880	816622	1.130462138	0.975412252	1.039022934	1.001273679	1.084902136	0.884593978	1.025207545	0.962442663	0.921742125	0.998727941
265419_at	AT2G20840	816617	1.730516382	0.883525695	0.759453012	1.129964658	0.836163355	0.577862198	1.131828996	1.316737157	1.195938562	0.884983431
265420_s_at	AT2G21030	816637	1.008131671	1.167078484	1.11460813	1.052332203	1.058589473	0.99193392	0.856840404	0.897176302	0.944653263	0.950270264
265421_s_at	AT2G20616	816587	1.056645581	1.105415899	0.992117223	1.061202749	0.986378624	0.946391125	0.904636889	1.007945409	1.01380948	0.942326997
265422_at	AT2G20800	816609	1.01646473	0.939942517	0.954217504	1.028685463	1.013898188	0.983801966	1.063894847	1.047979099	0.986292324	0.972114447
265423_at	AT2G20790	816608	0.942809247	3.498696355	0.903785626	1.190937148	1.034781196	1.060659941	0.285820745	1.106457075	0.966387874	0.839674874
265424_at	AT2G20780	816607	1.169221934	1.016268723	0.830364185	1.099255402	1.382986653	0.855269621	0.983991711	1.204290862	0.723072777	0.909706696
265425_at	AT2G20770	816606	1.022079545	0.861064904	0.977101401	1.153761418	0.912146061	0.97839743	1.161352641	1.023435233	1.096315648	0.866730317
265426_at	AT2G20740	816603	1.342411952	0.735578101	1.070439119	1.390591886	1.147791972	0.744927813	1.359474947	0.934196053	0.871238016	0.719118247
265427_at	AT2G20740	816603	1.211978179	1.074810786	0.959223443	1.061857227	1.193291996	0.825097363	0.93039632	1.042509967	0.838017856	0.941746192
265428_at	AT2G20720	816600	1.00499625	0.899294912	0.669251824	0.987788945	1.05246989	0.995028588	1.111982273	1.494205864	0.950145947	1.012362008
265429_at	AT2G20710	816599	0.818397481	1.076974027	0.970078971	1.108764904	0.968407374	1.221900144	0.928527499	1.030843911	1.032623281	0.901904449
265430_at	AT2G20700	816598	0.866987726	1.052292824	1.006722431	0.980688505	0.944501539	1.153418866	0.950305825	0.993322458	1.058759524	1.019691773
265431_at	AT2G20680	816596	1.329845712	0.919866433	1.267485276	1.032451311	1.124828348	0.751966932	1.087114351	0.7889638	0.889024536	0.968568677
265432_at	AT2G20650	816593	0.871373844	1.072395034	1.370609182	1.14891512	0.911920343	1.147613056	0.932492196	0.729602583	1.096587007	0.870386317
265433_at	AT2G20950	816629	1.106018775	1.276341886	1.248782564	1.378639724	1.166176942	0.904143784	0.783489135	0.800779919	0.857502806	0.725352667
265434_at	AT2G20805	816610	1.032063465	1.049428515	0.970746374	1.029178884	0.999464387	0.968932662	0.952899588	1.03013519	1.0005359	0.971648384
265435_s_at	AT2G21020		1.031663115	0.514308902	1.945140952	1.143511954	1.047688471	0.969308668	1.944356779	0.514101561	0.954482203	0.874498947
265436_at	AT2G21000		1.051833551	1.146856016	0.885514099	0.975320908	0.919187486	0.950720767	0.871949038	1.129287497	1.087917335	1.025303561
265437_at	AT2G20980	816632	0.773663571	1.194841792	0.994947684	0.928807725	0.793738582	1.292551488	0.836930886	1.005077972	1.259860643	1.076649099
265438_at	AT2G20970	816631	1.01679086	0.862163837	0.947062591	0.945246291	1.044787881	0.983486417	1.159872355	1.055896421	0.957132082	1.057925336
265439_at	AT2G21045	816639	0.908078608	0.742105139	1.310074795	0.812998547	0.853207174	1.10122625	1.347517956	0.763315197	1.172048279	1.230014498
265440_at	AT2G20960	816630	1.057726713	0.912942628	1.047232614	1.106011524	1.052700624	0.945423792	1.095359083	0.954897686	0.949937691	0.904149711
265441_at	AT2G20870	816620	0.971854276	0.579407937	1.020118343	0.901449416	0.900085478	1.028960848	1.725899726	0.980278422	1.111005593	1.109324586
265442_at	AT2G20940	816628	0.951104073	0.603565579	1.431165513	1.208831896	0.910383997	1.051409649	1.656820791	0.698731203	1.098437586	0.827244883
265443_at	AT2G20750	816604	0.972305195	1.577579062	0.54912635	0.755465778	1.511151974	1.028483654	0.633882652	1.821074512	0.661746811	1.323686697
265444_s_at	AT2G37180	818294	1.162022258	1.388333958	1.226090914	1.222528557	1.138171328	0.860568714	0.720287791	0.815600204	0.878602347	0.817976802
265445_at	AT2G37190	818295	1.019839391	0.792992011	0.941725167	1.086683774	0.985624027	0.980546554	1.261046752	1.061880934	1.014585656	0.920230912
265446_at	AT2G37110	818287	0.883024362	1.39458158	1.133018539	1.37905437	1.163058818	1.132471586	0.717060955	0.882598091	0.859801744	0.725134572
265447_at	AT2G46572		1.097215763	0.931921761	0.925693885	0.939736883	1.08350357	0.91139777	1.073051453	1.08027072	0.922931892	1.064127649
265448_at	AT2G46590	819271	0.771015757	1.237560108	1.178396507	1.135076223	1.183158782	1.296990355	0.80804156	0.848610798	0.845195096	0.880998104
265449_at	AT2G46610	819273	1.469727936	1.902788967	1.226472823	1.268660754	1.048792001	0.680398035	0.525544355	0.815346236	0.953477905	0.788232786
265450_at	AT2G46620	819274	0.921399588	2.475931586	1.059198285	0.961805743	1.137725196	1.085305456	0.403888381	0.94411029	0.87894687	1.039710989
265451_at	AT2G46490	819258	1.256203138	1.518825636	1.277926015	1.11019636	0.933731871	0.796049596	0.658403425	0.782517914	1.070971262	0.900741559
265452_at	AT2G46510	819262	0.736818666	1.672172902	1.018158729	1.073349631	0.942667604	1.35718603	0.598024283	0.98216513	1.060819313	0.931662872
265453_at	AT2G46520	819263	0.994829892	0.749945853	0.876983561	0.952630191	1.089719314	1.005196977	1.333429602	1.140272229	0.917667501	1.049725286
265454_at	AT2G46530	819264	1.314315921	0.71894865	0.684544788	1.341265964	1.902513932	0.760852078	1.390919922	1.460824796	0.52562033	0.745564285
265455_at	AT2G46560	819268	1.081501828	0.729012965	1.019182955	1.215519807	1.043821918	0.924640138	1.371717717	0.981178105	0.958017822	0.822693299
265456_at	AT2G46505	819261	0.799505661	1.100960769	1.035389755	0.968638486	1.112442595	1.250772882	0.908297578	0.965819871	0.898922789	1.032376903
265457_at	AT2G46550	819267	1.318594594	0.904699607	1.352449387	1.112558861	0.983165409	0.758383209	1.105339266	0.739399204	1.017122847	0.898828849
265458_at	AT2G46580	819270	1.171717897	2.03505208	1.08159025	1.33771501	0.955956903	0.853447748	0.491387916	0.924564547	1.046072262	0.74754338
265459_at	AT2G46540	819266	0.895313584	0.845573304	0.857714914	0.850324374	1.026549285	1.116927094	1.182629578	1.165888553	0.97413735	1.176021799
265460_at	AT2G46600	819272	0.960943905	0.990230361	1.152282463	1.379837243	1.211337586	1.04064347	1.009866027	0.867842766	0.825533701	0.724723155
265461_at	AT2G46500	819260	0.924759899	0.753370822	1.322524739	1.380879726	1.066750542	1.081361769	1.327367574	0.756129523	0.937426287	0.724176032
265462_at	AT2G37140	818290	1.09493377	1.074641962	1.133804243	1.012514286	0.980598212	0.913297249	0.930542483	0.881986468	1.019785665	0.987640386
265463_at	AT2G37090	818285	0.804267792	2.473580947	1.165520289	0.966581007	0.95324891	1.243366961	0.404272195	0.857985922	1.049043948	1.034574436
265464_at	AT2G37080	818284	0.953385887	1.17320474	0.865753046	0.830474703	0.905073973	1.048893227	0.852366144	1.155063796	1.104882065	1.204130597
265465_at	AT2G37070	818283	1.001775453	0.792698383	1.04851148	1.080793288	0.888564671	0.998227694	1.261513864	0.953733001	1.125410488	0.925246309
265466_at	AT2G37060	818282	1.03078128	1.052255619	1.170888278	1.360591398	1.121509612	0.970137913	0.950339425	0.854052448	0.891655309	0.734974513
265467_at	AT2G37050	818281	1.631146237	0.752394607	1.090427545	1.793492223	1.216870039	0.613065817	1.329089803	0.917071478	0.821780443	0.557571417
265468_at	AT2G37210	818298	1.012204185	1.357684569	0.841672316	1.077500878	1.099931738	0.987942961	0.736548108	1.188110837	0.909147327	0.92807349
265469_at	AT2G37160	818292	0.981979313	0.875542337	0.895263538	1.149194866	0.951128436	1.018351392	1.142149223	1.116989532	1.051382718	0.870174441
265470_at	AT2G37150	818291	1.149350114	1.000559463	1.35117479	1.269513162	0.885314356	0.870056902	0.99944085	0.740096698	1.129542284	0.787703531
265471_at	AT2G37130	818289	1.094447745	1.232511234	2.075517524	2.608057694	1.806162089	0.913702828	0.811351631	0.481807544	0.553660165	0.383427101
265472_at	AT2G15580	816051	1.080766018	1.483016051	1.231901047	1.255131672	1.000264574	0.925269654	0.674301535	0.811753511	0.999735496	0.796729158
265473_at	AT2G15535	816046	0.995354789	0.941523891	1.091828092	0.928870605	1.038992776	1.00466689	1.06210794	0.9158951	0.9624706	1.076576215
265474_at	AT2G15690	816062	0.942186474	1.449753289	0.902120227	1.133379026	1.176993624	1.061361023	0.689772534	1.108499699	0.849622275	0.882317369
265475_at	AT2G15620	816055	0.845423658	1.322305996	0.66192174	0.651927614	0.968546142	1.182838912	0.756254606	1.510752616	1.032475332	1.533912629
265476_at	AT2G15570	816050	1.20641789	0.748882554	1.260609063	1.215708921	1.007264915	0.828900175	1.335322868	0.793267341	0.992787483	0.822565322
265477_at	AT2G46480	819257	1.082806053	0.923721842	1.021508438	1.032500328	0.896915537	0.923526422	1.082576978	0.978944434	1.114932186	0.968522695
265478_at	AT2G15890	816085	1.513658221	0.734179528	1.399955277	1.162194572	1.036934932	0.660651121	1.362064675	0.714308533	0.964380666	0.860441121
265479_at	AT2G15760	816070	0.962714163	1.285051172	0.934237035	0.95547093	1.016609625	1.038729914	0.778179128	1.070392162	0.983661747	1.046604317
265480_at	AT2G15970	816092	0.845746104	1.380809608	0.830695501	1.260519363	1.244928678	1.182387947	0.724212805	1.20381054	0.803258867	0.793323791
265481_at	AT2G15960	816091	1.860951618	0.666749433	1.295341747	1.167157211	1.185959223	0.537359483	1.499813799	0.771997044	0.843199311	0.856782609
265482_at	AT2G15780	816073	1.081984969	0.93051424	1.013026324	1.061106884	1.045858225	0.924227257	1.07467458	0.987141179	0.956152542	0.942412131
265483_at	AT2G15790	816074	0.8656213	1.650379476	1.433834453	1.021176196	1.205120025	1.155239595	0.605921253	0.697430584	0.829792866	0.979262936
265484_at	AT2G15820	816078	0.811471332	1.547637438	0.823182639	0.88510389	1.09500866	1.232329425	0.646146168	1.214797243	0.913234787	1.129810875
265485_at	AT2G15550		1.056872302	0.965407407	0.927639131	1.0943346	0.982422882	0.946188104	1.035832119	1.078005408	1.017891601	0.913797297
265486_at	AT2G15560	816049	1.182629679	2.033552698	1.662515953	1.233608179	0.939237747	0.845573232	0.491750227	0.601497988	1.064693155	0.810630164
265487_at	AT2G15600		1.011220552	0.991472604	0.925735223	0.934478615	0.935525319	0.988903952	1.008600738	1.080222482	1.068918157	1.070115446
265488_at	AT2G15610	816054	1.004728623	0.746250522	0.906608929	1.059630322	1.051934432	0.995293632	1.340032563	1.103011418	0.950629592	0.943725353
265489_at	AT2G15640	816057	0.984571734	0.936514907	1.066206674	1.249026842	0.924928352	1.015670027	1.067788663	0.937904465	1.081164825	0.800623306
265490_s_at	AT2G15470	816039	1.105959783	1.472396227	1.064429434	0.968372547	0.90801214	0.904192011	0.679165011	0.939470451	1.101306861	1.032660419
265491_s_at	AT2G15650		1.048318202	0.983770877	0.916292336	0.777041419	1.059308249	0.95390884	1.016496852	1.091354757	0.944012284	1.286932685
265492_at	AT2G15660	816059	1.022423195	0.843626556	0.90412035	0.963280216	0.981767761	0.978068578	1.185358608	1.106047442	1.018570827	1.038119525
265493_at	AT2G15670	816060	1.042234885	0.870666927	0.958460064	0.911451783	0.984913165	0.959476615	1.148544833	1.043340289	1.015317934	1.097150742
265494_at	AT2G15690	816062	1.596713747	0.531826799	0.577951623	0.776446053	1.473555938	0.626286335	1.880311413	1.730248623	0.678630498	1.287919484
265495_at	AT2G15695	816063	1.779383981	0.598728671	1.345409284	1.533821214	1.040668665	0.561992246	1.670205635	0.743268247	0.96092064	0.651966468
265496_at	AT2G15700		0.931401549	1.148423508	0.92461619	1.010814927	0.879313907	1.07365078	0.870758908	1.08152984	1.137250295	0.989300784
265497_at	AT2G15720		1.043586432	0.769293846	0.990250222	1.037838529	1.075346458	0.958233999	1.299893409	1.009845772	0.929932853	0.963541025
265498_at	AT2G15740	816068	0.985571221	1.068641354	1.033448373	0.951702218	0.862338323	1.014640017	0.935767642	0.96763421	1.159637666	1.050748838
265499_at	AT2G15480	816040	0.969963532	0.819029898	1.633997385	0.583621716	1.112295152	1.030966595	1.220956649	0.611996083	0.899041948	1.713438641
265500_at	AT2G15750		1.089211152	1.074856022	0.89359559	1.011853948	1.005961093	0.918095631	0.930357164	1.119074457	0.994074231	0.988284922
265501_at	AT2G15490	816041	1.2201863	0.741283392	1.492581039	0.783818677	0.996052697	0.819546982	1.349011742	0.669980372	1.003962946	1.275805271
265502_at	AT2G15500	816042	0.90062581	1.062258602	1.002312284	0.890832345	1.073208181	1.110339043	0.941390353	0.99769305	0.931785666	1.122545679
265503_at	AT2G15510		1.092020372	0.898191297	0.972350216	0.864447452	0.996676761	0.915733832	1.113348574	1.028436034	1.00333432	1.156808315
265504_at	AT2G15520		1.03188073	1.013395435	1.04186614	0.997816741	0.923322836	0.969104249	0.986781631	0.959816201	1.083044804	1.002188036
265505_at	AT2G15530	816045	0.938557463	0.556340165	0.970355135	1.04623072	0.968110152	1.065464864	1.797461451	1.030550531	1.032940309	0.955812118
265506_at	AT2G15540		0.998087068	0.860672307	1.071462439	1.067374568	1.007341833	1.001916598	1.161882393	0.933303832	0.992711677	0.936878234
265507_s_at	AT2G15940		1.079022346	1.421443936	0.925567271	1.120541728	0.918824902	0.926764866	0.703509984	1.080418497	1.088346646	0.892425489
[truncated: 320,058 more chars]
