## Supplementary Codes for "A metabolic coincidence mechanism controls winter photoperiodism in plants": diurnalValues.csv (part 1 of 3)

	longday_0	longday_4	longday_8	longday_12	longday_16	longday_20	longday_24	longday_28	longday_32	longday_36	longday_40	longday_44	shortday_0	shortday_4	shortday_8	shortday_12	shortday_16	shortday_20	shortday_24	shortday_28	shortday_32	shortday_36	shortday_40	shortday_44	ler-sd_0	ler-sd_4	ler-sd_8	ler-sd_12	ler-sd_16	ler-sd_20	ler-sd_24	ler-sd_28	ler-sd_32	ler-sd_36	ler-sd_40	ler-sd_44	col-sd_0	col-sd_4	col-sd_8	col-sd_12	col-sd_16	col-sd_20	col-sd_24	col-sd_28	col-sd_32	col-sd_36	col-sd_40	col-sd_44	lux_0	lux_4	lux_8	lux_12	lux_16	lux_20	lux_24	lux_28	lux_32	lux_36	lux_40	lux_44	LHY_0	LHY_4	LHY_8	LHY_12	LHY_16	LHY_20	LHY_24	LHY_28	LHY_32	LHY_36	LHY_40	LHY_44	phyb_0	phyb_4	phyb_8	phyb_12	phyb_16	phyb_20	phyb_24	phyb_28	phyb_32	phyb_36	phyb_40	phyb_44	COL-LDHH_0	COL-LDHH_4	COL-LDHH_8	COL-LDHH_12	COL-LDHH_16	COL-LDHH_20	COL-LDHH_24	COL-LDHH_28	COL-LDHH_32	COL-LDHH_36	COL-LDHH_40	COL-LDHH_44
244901_at	7.15962	5.25857	4.60562	4.96693	5.62974	6.31034	5.20782	5.41813	5.81364	5.29086	4.9303	7.06775	5.62091	5.55444	7.04344	5.14536	7.41627	6.27832	5.94106	4.49733	6.03155	4.52203	5.99514	7.34498	5.18054	5.20561	4.28542	8.58527	7.69677	7.82187	5.62192	5.55753	4.54833	7.85009	7.72663	7.61628	5.94737	5.51592	6.42404	5.4709	5.54614	4.68665	6.25662	5.65838	5.89494	5.67027	5.78467	4.32331	7.11217	5.85948	6.4909	6.2286	4.60714	5.22417	7.01027	5.82735	6.43476	5.82667	5.00161	5.60743	5.899	9.45279	5.99622	5.67013	7.04899	6.82514	5.88154	8.54176	6.26051	5.50291	7.64713	6.8987	5.76043	6.06082	5.38914	4.41397	6.60826	6.56412	5.32349	5.61278	5.2291	4.74534	6.87872	7.09097	6.83638	7.58534	7.78075	5.9146	6.96009	6.52268	7.07657	6.8466	7.29528	5.46896	7.07441	6.69932
244902_at	5.63817	4.83552	5.12336	4.62023	5.0933	5.00212	5.22937	4.35227	4.78296	5.01661	6.28628	5.89437	6.09499	5.74857	5.24736	7.11585	10.8442	6.29987	5.46431	7.78646	5.79862	7.33928	6.29706	8.67347	6.17814	5.28808	6.05532	6.81183	6.36273	7.13472	6.74996	5.04796	6.28998	6.6254	6.96469	7.10519	6.24886	4.84886	5.71535	6.20468	6.58416	6.68833	6.81913	5.31186	5.84476	6.7888	6.35002	6.16235	5.67129	5.82167	6.0352	5.34282	5.69826	7.81347	5.10547	5.50275	5.56594	5.61052	5.58684	8.32067	6.63272	7.09582	7.35422	7.95796	7.01134	6.90611	6.91374	6.81404	6.64129	7.91726	7.12366	7.52781	6.04171	5.6021	5.61298	6.4514	7.08787	8.16523	6.55006	6.15644	5.51004	6.33036	6.98186	8.70609	6.91033	5.3771	4.89052	4.7145	6.3207	7.56498	7.05897	5.82521	5.31436	4.67109	6.93961	7.05676
244903_at	12.8269	5.4945	8.09384	6.88901	7.86516	9.73775	10.2127	6.16584	10.0839	7.60495	9.69639	9.10666	6.55038	7.49662	8.51381	8.45779	8.10403	10.4684	9.10215	5.2884	7.05681	9.00688	8.66345	9.25946	6.8446	7.5685	6.27052	7.80223	7.6768	7.58096	6.20967	7.27282	5.85314	7.45924	7.30852	7.33751	6.03982	5.44375	4.50861	6.07512	9.0044	6.49653	6.4184	5.30421	4.33293	6.57221	8.41855	6.16727	11.203	8.02271	8.08039	7.2437	8.58709	11.3234	12.2522	8.31599	8.14807	6.80513	8.2193	12.4487	9.2471	8.29244	8.60921	8.38463	6.79373	9.44827	8.63579	8.75128	9.45285	8.86025	6.22004	9.94825	6.1835	5.39614	5.79221	6.51807	6.88045	5.88683	6.51567	5.77885	6.3379	6.29175	6.67584	5.82	8.60713	6.77698	6.34514	8.04162	11.3846	11.6254	8.08589	6.3607	6.55165	7.54189	12.0544	12.0397
244904_at	6.45353	4.68153	5.27323	5.28223	4.5931	5.06519	5.79692	5.48958	5.11406	5.40997	4.31622	5.32557	5.37991	5.47399	7.20839	4.38865	4.4094	6.07024	5.97959	4.56903	5.86164	5.38944	4.81	5.13068	7.00514	6.65861	10.6817	7.23965	6.0496	6.65841	6.51346	6.99628	9.74768	7.72924	6.58019	6.78354	8.97356	6.17093	9.05078	5.67817	8.2393	8.5296	8.611	5.901	8.68996	5.23615	8.55105	8.60688	6.17639	5.29272	4.293	4.93801	4.53385	5.15828	6.23892	5.46	4.15771	4.76618	4.44707	5.45977	6.86632	5.65547	7.51234	6.67785	6.98766	7.11787	7.46632	5.70489	7.43493	6.4239	6.58824	6.94359	6.13074	6.15397	7.1144	8.05678	7.52538	7.7692	6.07821	6.72176	7.21742	7.979	6.8285	7.34031	5.08085	4.73467	5.89477	5.10994	5.84365	5.99713	4.60495	4.72181	5.37817	5.57276	5.52991	5.98884
244905_at	5.20497	4.64023	4.93959	4.80492	5.21397	4.25234	4.92132	5.41823	4.45191	4.35162	4.38507	4.37428	4.28804	4.48563	4.81626	3.69705	5.13051	4.65146	5.03855	4.45287	4.28818	3.93498	4.2304	3.89665	3.35824	3.2757	3.9191	3.60591	3.53238	3.20604	3.56216	3.55914	4.024	3.31864	3.47758	3.4829	3.77081	4.35354	3.65058	3.4625	3.69839	4.90169	3.66505	4.53389	3.67817	3.52902	3.95061	4.657	4.63495	3.71999	3.80219	3.43727	3.77228	4.51312	4.8512	3.62545	3.60822	3.23779	3.60828	4.68981	3.3166	3.29506	3.41325	2.97438	3.06562	3.54476	3.60188	3.42461	3.48483	2.98725	3.22553	3.35589	3.44707	4.66338	3.8965	3.28143	3.15785	3.55503	3.58209	4.25561	4.11265	3.08638	2.9707	3.41722	4.31916	4.90642	4.32546	4.00889	3.7879	3.6022	4.08986	4.47375	4.18277	3.72171	3.863	3.79314
244906_at	4.82933	3.98615	4.21487	4.61939	4.24935	5.22324	5.25032	4.67917	5.60001	5.0229	4.66415	5.11421	4.42432	3.77508	5.22995	5.77136	5.88619	7.57333	8.01112	4.8898	5.44191	6.83926	6.42672	7.30073	5.39787	6.41644	4.6039	8.82249	8.30489	7.78869	5.88634	6.47086	4.22089	9.31847	7.7487	7.0736	5.68682	6.46036	7.5114	9.33685	6.8398	6.21358	5.40773	5.92337	7.59757	8.55984	6.7472	6.67373	6.53514	7.45761	8.50867	6.68729	11.4101	9.62169	7.02645	7.27799	9.32784	6.38315	10.7604	9.34025	6.37501	9.1417	6.35796	6.79914	9.47499	10.5465	6.27949	8.94578	6.67928	6.90885	9.12064	11.4116	7.36688	9.81129	8.57919	8.16721	6.95746	9.03133	7.71409	9.73539	9.08547	8.54942	7.34276	9.60227	8.98937	6.41554	4.77682	7.57883	9.02807	12.0013	9.39451	6.06011	4.35487	8.22774	9.17889	10.9811
244907_at	3.55485	4.64182	6.14216	5.39383	5.21929	4.74248	4.91723	5.61765	4.41209	4.8162	5.36777	4.59461	4.32374	4.42867	7.16905	5.13337	6.25942	4.00183	5.09916	4.73953	6.43173	3.99932	4.70756	4.08538	4.14626	3.87973	4.71237	4.28819	3.31581	3.59428	4.43876	3.86725	5.04396	3.9333	3.22035	3.95319	3.43706	3.84356	5.44095	3.8612	3.82788	4.50251	3.58323	4.04806	5.61228	3.64147	3.7476	4.09054	6.88735	4.13803	5.16955	4.63769	4.29146	4.89033	7.41141	4.53772	4.65452	4.61055	4.56099	4.70347	4.70056	3.45524	3.75987	4.00808	3.34809	4.30217	4.76085	3.31475	4.01921	4.19825	3.66242	4.36706	4.5131	4.47583	3.24979	4.64804	4.52508	4.97878	4.49563	4.74259	3.38592	4.3343	4.65387	5.22819	4.2049	6.98585	9.29853	4.90716	4.33486	4.74313	4.00815	7.59003	9.17059	4.58342	4.55163	4.49138
244908_at	5.92557	5.07141	4.61758	4.69927	4.7756	4.07957	4.4894	4.7291	4.26676	4.33732	4.68159	5.04271	4.89664	4.51516	5.13524	4.20926	5.06788	4.66394	5.10543	5.44437	4.5059	4.47038	4.64649	4.22425	4.08142	3.75937	3.7945	3.60247	3.52285	3.70818	3.92945	3.73771	3.58648	3.57423	3.7193	3.69968	3.58265	3.08196	3.62574	3.56088	3.59887	3.24204	3.73238	3.38181	3.29457	3.61776	3.26646	3.17723	6.26047	3.49552	3.15314	3.54269	3.7976	4.14278	6.66874	3.17	2.90557	3.83991	3.53021	3.80114	3.66015	3.4348	3.64499	4.12493	3.74067	3.44596	3.80745	3.44862	3.78221	4.29901	4.00169	3.32375	4.16489	4.24125	3.0903	3.81101	3.80598	3.67615	4.17125	4.10452	2.79266	4.18579	3.77178	3.61655	3.91602	4.79393	4.4534	3.40701	3.13584	2.78612	4.14822	4.65004	4.46468	3.34018	2.94851	2.53426
244909_at	4.35515	3.58013	3.63294	3.76778	3.48243	3.7751	3.75617	3.26639	4.04886	4.00749	3.8485	4.36237	4.21293	3.89257	3.73957	3.38595	3.93678	3.77519	3.53568	4.09652	4.13242	3.76284	3.34546	3.57777	2.60825	2.72347	3.35393	2.72703	2.84514	2.86619	2.53164	2.54304	3.45649	2.77122	2.85375	2.93251	3.78326	3.09661	2.90755	3.09073	3.62234	2.86713	3.67837	3.27307	2.74324	3.2789	3.8242	2.99384	3.30163	4.1053	2.88079	2.93782	3.29354	3.59195	3.01991	3.69877	3.14518	3.0664	3.57659	3.33787	2.59323	2.59242	2.95745	2.64284	2.6264	2.79051	2.39297	2.7899	2.8945	2.78326	2.82063	2.61143	3.43378	2.95182	2.97468	2.76948	3.19164	2.80852	3.16649	2.88594	2.86093	2.81209	3.08899	2.61792	4.22497	3.36116	3.47252	3.49781	3.33818	3.53449	4.63296	3.13842	3.1417	3.29876	3.44059	3.33026
244910_s_at	4.30997	3.90075	4.84499	3.62778	5.10738	3.66442	4.247	4.60449	4.50091	4.2461	4.63095	4.26884	4.48715	4.32352	4.92505	3.70068	3.96768	3.81681	3.31345	3.47559	4.27694	3.66144	4.20714	5.09392	4.36045	4.09647	5.31319	4.07561	3.97138	4.04017	4.28575	4.47519	5.78614	3.8313	4.16686	4.31279	4.32795	4.02319	4.46534	5.17667	4.0422	3.82513	4.35777	3.99648	4.7557	5.52589	4.11226	4.02369	4.96345	4.63778	4.20958	3.51264	3.55126	4.04677	5.37174	4.79708	4.16789	3.83057	3.26663	3.89851	4.16363	3.70906	3.85189	4.25981	3.81211	3.84178	4.44634	3.66037	3.9874	4.58785	3.57173	3.56814	4.50599	4.51623	3.84943	3.43061	4.04771	3.92921	4.81108	4.4427	3.748	3.43077	3.72848	4.17783	4.18953	4.86111	4.61722	4.09009	3.77855	3.81697	4.14424	4.5808	4.42672	4.27991	3.73418	4.18825
244911_at	3.61406	4.22685	4.64941	4.44926	4.39469	4.41524	3.6016	4.09413	3.71628	4.24622	4.34405	5.15217	4.64645	4.26493	5.01726	3.92249	4.34925	4.0192	3.48175	4.11752	3.96411	3.75419	4.56486	3.76746	3.61001	3.29739	3.57195	4.80296	3.6595	3.74237	3.26219	3.18912	3.30826	5.21571	3.62928	4.06652	4.91568	3.9055	3.79715	3.70552	3.20079	5.7662	4.78692	3.947	3.63661	3.51469	3.2161	5.40079	4.47985	3.26424	3.15097	3.01016	3.32355	3.68226	4.49335	3.38709	3.12136	2.90461	3.60987	3.96118	4.24139	3.42	3.24524	3.48686	4.46311	4.34365	3.8241	3.30888	3.28511	3.36986	4.61654	4.28137	4.27035	4.15235	3.27398	3.52069	3.82728	3.7984	4.63111	4.32188	3.12049	3.64801	3.71005	3.48527	3.71329	5.42572	3.5465	2.80173	3.55272	3.6326	3.36801	5.22465	3.64362	2.93779	3.46215	3.77378
244912_at	364.644	212.752	140.755	62.4445	42.4586	184.831	146.033	73.1943	275.416	136	41.1463	87.7346	14.714	34.8355	110.703	21.6863	40.3116	41.2284	42.0067	12.0491	106.068	25.7764	30.4561	35.3002	70.1906	65.5695	38.6114	51.5041	79.4341	76.1527	64.2783	71.6794	35.2739	53.0876	86.0575	83.4652	19.8123	23.5422	10.4413	20.0771	35.678	33.7749	19.3863	23.6213	10.5143	21.1486	32.9301	32.6635	41.4051	34.3783	23.9819	31.0569	34.4818	28.0571	39.1815	32.5177	21.7731	28.2702	32.1773	30.5916	28.2389	45.5858	26.0334	31.5849	62.1554	49.7545	28.8708	49.9279	25.0766	28.7067	61.9508	45.4073	17.5448	27.9862	20.2928	18.308	11.6741	25.5326	18.1055	25.8305	19.4197	17.2909	12.7847	24.2816	20.0305	24.147	15.4826	40.1522	26.2705	27.9966	19.5853	23.735	16.2778	43.6323	27.3154	28.8951
244913_at	4.45101	3.74256	3.60721	4.19159	3.72393	5.276	4.83783	4.33447	4.35005	4.22116	3.50894	3.94246	3.61031	4.34266	4.74533	3.75644	4.43852	3.46772	3.548	3.46558	3.53638	3.5945	3.47011	4.01166	3.70543	3.44883	3.11394	3.47026	3.52755	3.23887	3.84199	3.55893	3.1208	3.71358	3.70306	3.15878	3.60894	3.75988	3.05611	3.2837	3.65313	2.82471	3.80703	3.98706	2.90518	3.48934	3.67023	2.69883	4.10105	3.43144	3.05869	3.31886	3.73188	4.04429	4.11174	3.6586	3.364	3.23825	3.85125	3.82959	3.31555	3.40544	3.46844	3.47666	3.55778	3.00439	3.24878	3.15474	3.76616	3.47151	3.35036	3.27009	3.89862	3.52548	3.09651	3.59138	3.29662	3.33257	3.88771	3.54528	3.09933	3.24463	3.31152	3.32623	3.13217	4.47155	4.31886	2.9939	3.41904	2.9624	3.28827	4.32224	4.28243	3.11832	3.702	2.73464
244914_at	4.575	5.92668	5.76001	6.67622	6.04876	6.33111	6.25856	5.27986	6.81957	6.1203	8.11768	5.227	5.44754	5.82405	10.1811	6.04641	7.72424	5.47369	7.68182	5.13784	6.88775	5.49225	6.64387	5.09339	4.44642	4.44427	9.56008	5.3252	3.60339	4.05798	4.57349	4.10572	8.64671	4.90631	3.31287	3.91775	4.69287	4.85993	4.66322	4.44562	3.53013	4.43995	4.69975	5.05754	4.35097	4.41767	3.8517	4.83264	32.252	5.1748	4.33186	4.9649	5.5505	5.84088	29.2697	5.34389	4.31773	4.55666	5.89616	6.23962	4.50885	4.12496	4.35755	4.04814	4.311	4.57574	4.20341	4.13645	4.79137	4.45168	4.16322	4.55432	3.93093	4.83885	4.52589	4.54873	4.56724	4.98336	3.89292	5.31315	4.73741	4.12365	4.93836	5.20964	4.6201	7.90231	13.0367	5.27925	4.86256	5.20062	4.59928	8.42609	14.2519	5.15717	4.91744	5.62998
244915_s_at	3.37762	3.68706	4.23311	4.16873	4.74491	3.90664	4.19202	3.28933	3.98228	4.22093	3.89161	3.41018	3.80492	4.12204	4.6984	4.12597	4.23196	4.12805	4.1414	4.31689	3.49228	4.11787	4.10139	3.62047	5.51067	4.92167	4.91299	4.50261	4.36077	4.14993	5.29053	5.39839	5.15028	4.67798	4.37851	4.52541	4.45706	3.69445	4.72574	5.02315	4.70276	4.24312	4.77631	4.06063	4.38982	5.42687	4.74281	4.54445	4.3768	4.13432	3.60886	4.51665	4.11186	4.29622	4.4722	3.9843	3.43484	4.65201	4.00169	4.56197	5.21786	4.46663	4.11603	4.25392	4.45217	4.30513	4.79149	4.38534	4.22054	3.90428	4.63022	4.03094	4.07739	4.01705	4.30079	5.42788	4.50858	5.29506	4.31798	3.98294	3.8712	5.80587	4.691	4.8892	4.25566	5.10342	5.33404	3.98478	3.44665	3.49207	4.19702	5.52774	5.78648	4.17547	3.77195	3.77577
244916_at	2.0099	2.93334	2.77757	2.80034	2.33737	2.14568	2.70543	2.47877	2.84338	2.855	2.3617	2.74423	2.39647	2.76415	3.35015	2.37081	2.55215	2.44425	2.58617	2.66731	2.58377	2.80886	2.55759	2.32024	3.19	3.04332	4.36036	3.66395	3.48507	3.57734	3.23916	3.1923	4.16807	3.93405	3.26491	3.52935	3.75131	4.01952	4.0458	2.43792	2.74636	3.32161	3.96797	4.03295	3.8648	2.40297	2.97216	3.6318	5.07289	4.16221	3.68439	3.45774	3.39101	4.08824	4.58915	4.42695	3.61102	3.60713	3.53016	4.35902	2.9547	3.54669	3.01447	3.21405	3.28106	2.94898	2.83377	3.37635	2.97095	3.45747	3.39936	2.98254	2.9078	4.42701	3.22366	3.76865	2.72505	3.36208	3.09875	4.01465	3.1658	3.96222	2.65259	3.54327	3.34292	5.79581	4.96942	4.28721	3.08458	4.2557	3.09433	6.03501	4.71003	4.38482	3.12594	3.92726
244917_at	3.31706	3.63639	2.92765	3.2342	3.30115	2.77149	3.43993	4.24606	2.969	3.3144	2.88503	3.38923	3.1523	3.8044	4.60874	3.71341	3.49797	3.08583	3.07975	3.76873	2.94885	3.18294	3.89874	3.02441	4.21913	3.59582	3.48512	3.76734	3.66462	3.50951	3.89563	3.76559	3.50699	3.58973	3.47996	3.22522	3.38846	3.84248	4.47458	3.03597	3.53549	3.24027	3.16768	3.90441	4.66709	3.07102	3.44443	3.50431	6.23147	3.92439	3.37385	3.93641	3.89359	3.08017	5.97131	3.92665	3.18472	4.1371	3.64952	2.8534	4.01081	3.77792	3.41293	3.36388	3.43013	3.15766	4.16375	3.54476	3.30138	3.54206	3.32258	3.16896	3.58118	3.6578	3.40628	4.46478	3.08545	3.80643	3.23133	3.78999	3.48134	4.77378	2.80432	3.86632	3.15866	8.01624	7.69804	4.00505	3.86691	3.73028	3.30964	7.82299	7.80416	4.29261	4.03901	3.40767
244918_at	3.67474	3.65384	3.58319	3.77462	3.20807	3.90387	3.61799	3.31037	3.73543	3.29732	3.68612	3.10454	3.26307	4.41743	3.84357	3.72403	3.306	3.3699	4.12936	4.29764	4.93467	4.11018	4.09138	3.7264	3.46259	2.62027	2.90899	3.09404	2.93939	3.04929	3.70072	2.71057	2.82121	3.22419	3.08861	2.74491	3.08115	2.71543	3.19292	3.01531	3.18685	2.74144	3.22842	2.65621	3.13878	3.28018	3.26635	2.95726	4.68204	3.34597	3.18081	4.3203	3.61692	4.01	4.36599	3.27792	3.13816	4.67112	3.60223	3.61831	3.35097	3.23521	3.19421	3.52856	3.32033	3.11305	3.05602	3.2538	3.37559	3.31259	3.47038	3.21642	2.75532	3.08797	3.07252	3.53533	3.43165	3.45875	2.84385	2.7965	3.01622	3.69667	3.75459	3.26049	3.04889	4.0134	4.72555	3.82401	4.06078	3.09669	3.30765	3.90476	4.39273	4.13869	3.83782	3.35298
244919_at	3.15082	3.09935	4.0552	3.57076	3.2459	3.40451	2.77647	2.81364	4.00315	4.15739	3.45604	3.39689	3.49959	3.48784	3.80298	3.26148	3.8387	3.65136	3.12779	3.93356	2.95643	3.7588	3.60888	3.49595	4.40083	4.28607	4.13272	4.42652	4.72341	4.43115	3.96244	4.17801	4.4803	4.72813	4.37522	4.06193	4.44489	4.52649	4.2887	4.07774	4.07463	4.10864	4.04267	4.76878	4.17912	4.42221	4.20607	4.11471	3.6907	3.99817	4.55103	4.27383	3.61831	4.57522	3.61611	4.18155	4.39368	4.18239	3.64509	4.84164	4.57478	3.9438	4.27879	4.09971	4.41739	4.61231	4.22286	4.10217	4.2803	4.1491	4.66639	4.71417	3.45432	3.79282	4.50628	3.1739	4.52933	3.77591	3.38069	3.72949	4.83105	3.24002	4.6103	4.06294	4.00883	3.6336	4.52145	3.68272	4.14996	3.12765	3.78267	3.97931	4.34477	3.81503	4.16134	2.92536
244920_s_at	47.0669	42.7608	29.1697	28.7161	28.7465	44.6968	37.8329	34.1806	56.5556	46.0846	34.0545	39.1878	17.3992	15.6173	47.6053	26.0168	23.2045	41.791	29.1632	16.8215	35.0045	19.2395	27.4669	23.8785	33.3161	43.205	34.722	34.2616	37.4162	32.5684	34.5272	44.9609	37.1988	31.755	40.875	30.4431	39.9367	36.6047	38.6191	31.9753	40.3807	43.351	42.3857	33.4616	35.4361	31.3894	36.8996	47.5364	58.6945	48.6824	50.2134	50.3949	49.9017	53.0844	53.1439	45.7647	46.0593	45.9212	45.7386	57.5741	39.5101	39.8795	35.3808	38.4669	42.9443	34.0035	40.7592	38.9654	33.1713	40.865	44.8014	37.129	32.6859	40.5365	37.0725	49.0698	39.0618	39.1699	35.4042	42.3834	33.8825	45.1682	36.3641	41.3519	36.3694	42.8856	41.4296	58.3336	36.1299	39.5646	34.0364	43.5628	42.9772	59.1374	35.4785	40.5868
244921_s_at	36.6835	31.4273	34.9447	25.0935	26.6833	50.9539	38.432	56.8182	54.7839	47.8566	32.1626	31.711	17.108	15.3048	49.4463	20.1361	25.5525	33.4515	24.4312	15.6838	35.6051	18.4017	25.0418	21.1074	21.6627	29.1341	17.8624	20.2666	24.9801	24.209	20.3941	28.2232	18.0316	20.1962	24.2852	25.2087	17.9733	20.7256	10.697	19.2055	17.9066	14.7102	19.6383	22.0041	11.2889	18.1257	17.6593	15.9378	39.4655	35.1077	37.3004	37.6313	22.6572	36.3472	37.2072	32.6838	34.4838	40.8359	22.396	38.4709	15.743	31.6603	16.8736	23.3932	32.2924	25.5394	14.8866	29.6185	18.1578	25.0948	35.3256	25.0152	17.0696	20.6892	16.3941	21.6696	18.2155	19.1037	16.2792	19.2587	17.5601	22.2983	17.9027	20.6754	24.785	28.9538	18.1213	36.0295	18.9608	14.1164	24.1513	26.5405	16.3677	36.787	17.7431	15.1601
244922_s_at	6.04338	4.70384	5.23127	5.7498	5.43277	5.77588	6.32119	4.57642	4.80732	6.10124	5.15116	5.52784	6.06879	5.31584	7.78524	5.12509	4.80739	4.54805	5.09867	5.96929	5.89947	4.77744	4.60536	4.57314	5.88207	4.74326	7.04864	5.93355	5.22183	4.68156	6.26433	4.71094	7.34764	5.6789	5.35552	4.78572	4.9563	4.9118	4.2203	5.6881	5.79251	4.89602	5.25686	5.20561	4.58888	5.73467	5.47727	5.33362	18.0446	6.53899	6.9296	7.61098	7.77816	6.64245	18.1572	6.50479	7.38753	7.33635	8.52444	6.18522	5.2522	4.9945	5.34763	4.38731	5.24746	4.60901	5.62525	5.47053	4.83731	4.54639	5.57521	4.2622	4.15233	6.56367	4.837	5.10486	3.86746	5.27759	4.22453	7.0729	4.69046	4.66616	3.75801	5.21044	8.35086	17.2968	9.08505	6.9238	9.14172	7.83119	7.59693	16.2391	9.67297	6.4431	9.79721	7.14492
244923_s_at	5.92943	7.36429	5.79321	5.91431	5.5607	7.46217	6.73014	6.65793	6.32964	6.33495	5.88456	5.44079	5.98541	6.44504	5.83607	6.29679	6.08123	5.16719	6.14874	5.62631	6.36723	5.95622	7.18198	5.56826	7.18609	7.36233	12.84	10.039	7.31746	6.69206	6.65435	7.03267	13.3862	9.05456	7.70997	6.63825	9.305	10.4773	10.3134	8.61376	9.44491	7.77493	8.41103	10.7341	10.8258	8.29785	9.52597	8.44535	6.26933	5.96375	4.91504	5.65575	5.6969	5.1402	5.74909	6.04038	4.45515	5.44208	6.14526	5.00049	7.86407	7.83392	7.77739	7.53952	8.29845	6.34197	7.17259	8.2289	8.1449	7.99013	8.31803	6.80628	7.48496	9.71767	11.3083	8.23618	9.48642	7.69097	6.98373	8.90323	10.6666	8.87817	9.19474	6.94502	6.13079	6.07039	6.90236	5.48727	6.42951	5.4283	6.04117	5.61488	7.37806	5.33843	6.35661	5.62476
244924_at	6.60906	5.34867	5.64117	5.06439	5.41635	4.95997	4.88938	6.01824	5.87323	5.66774	6.00189	5.25155	8.05192	6.01802	5.7503	6.15244	7.43989	6.85785	6.19344	6.09817	6.07874	5.73377	5.19087	6.56258	4.24999	4.0727	4.07687	4.52702	5.35039	4.27658	4.23507	3.81279	3.84487	4.55309	5.69652	4.2454	3.27534	3.60685	3.85141	3.02193	3.51887	4.38106	3.01747	3.77436	4.05481	3.22765	3.18321	4.34413	6.50084	5.29868	5.02841	4.28773	4.8053	4.61164	5.97057	4.81881	4.93959	4.26531	4.9554	4.31902	4.54886	3.96303	3.4393	4.04444	4.87633	4.45612	4.72993	3.59123	3.76199	3.7432	5.26283	4.05277	5.18293	3.9808	3.95952	3.4024	3.41688	4.42242	5.18961	4.24477	3.99356	3.67908	3.57951	4.008	4.20329	5.05874	6.60043	4.19677	3.6159	4.16464	4.463	5.12392	6.97636	4.18256	3.40343	4.14616
244925_at	10.7538	16.5763	11.2767	12.5681	13.2337	14.109	12.1646	15.5666	13.7665	14.1715	12.5011	15.1133	12.958	14.7882	14.7391	12.2279	13.7707	14.1715	15.9001	14.7503	13.6378	13.7072	12.7	13.9918	16.9648	12.7295	26.1306	13.8772	12.9763	16.1731	16.1551	13.813	26.159	14.3706	11.9449	15.1946	26.4403	22.1226	25.2666	18.0368	18.2202	27.3399	26.2061	22.8515	27.1939	19.5717	18.3286	26.161	15.6107	9.23304	8.75488	10.5344	9.13849	11.4325	16.6789	9.86935	9.51919	10.1772	9.50074	11.7238	17.0662	13.1387	14.6393	12.0484	13.8088	17.102	18.7059	12.9932	14.1427	11.8138	14.7789	18.4085	14.035	14.4774	17.6674	25.0936	18.7289	17.8775	13.7745	14.2844	17.5096	22.7212	20.4766	18.6629	10.0408	13.2483	17.2024	10.7014	9.34498	9.32597	10.1279	14.3695	17.3172	11.1552	9.45469	10.0632
244926_s_at	4.02374	3.87462	4.1802	3.56726	4.8823	4.05206	3.76212	3.43833	6.15565	4.21991	4.12339	4.23152	3.43527	3.1524	4.43908	3.32358	4.13673	3.70969	4.40867	3.99069	4.3079	3.46837	4.04942	3.96906	3.04388	3.41466	3.21772	3.13217	2.95986	3.27893	3.27521	3.36276	3.23502	3.38296	2.69529	3.54199	4.25197	3.52415	3.98933	3.74742	3.66643	4.28275	4.48973	3.38988	4.01345	3.72965	4.00215	4.6933	4.65191	3.44699	3.33393	3.34755	4.00184	4.5991	4.51387	3.30503	3.31848	3.18453	3.91182	4.32514	3.23187	3.27345	3.42742	3.08302	3.11583	3.97049	3.33198	3.479	3.31383	2.9698	2.94964	3.65163	3.89872	3.33371	3.33453	3.86535	3.89823	4.15913	4.22305	3.30465	3.33555	3.56884	3.89783	3.80113	3.9393	3.95773	4.18823	4.18493	4.04141	4.17352	3.77864	3.80102	4.23469	4.5799	4.20168	4.329
244927_at	5.77043	7.31348	6.48469	6.08246	6.03822	6.56864	5.50392	6.7266	5.57756	6.7076	6.40068	6.46438	5.45724	5.51196	5.47147	5.2816	7.51628	5.2283	5.00651	5.24302	5.62634	5.57949	5.85379	6.02064	4.48428	4.45016	3.50645	4.3049	4.56202	4.64743	4.72576	4.34142	3.28416	4.20822	4.65015	4.75618	5.2428	5.63866	4.12801	3.81865	4.88741	4.01031	4.7619	5.67067	3.75784	4.19186	4.67973	4.32324	6.69292	4.76064	4.50814	4.91512	5.23516	4.86001	7.17739	4.99498	4.20289	5.25011	5.35321	4.46959	3.942	4.88285	4.66339	4.70749	5.03888	5.24016	3.75565	5.32773	4.60085	4.82878	4.66942	4.94658	4.36552	5.61598	3.73275	4.55443	4.85859	4.67519	4.20304	5.0928	3.66472	4.72809	4.47242	4.54912	5.25224	4.58725	5.42455	4.75858	4.74819	4.08103	5.06689	5.00075	5.1454	4.2846	4.95999	3.7182
244928_s_at	10.4044	6.86296	6.31681	5.39548	4.87732	6.36996	6.10564	4.62347	7.36695	7.38026	4.33131	5.32171	4.56168	4.52735	8.34817	4.67662	5.25213	5.02833	4.47401	5.09467	6.62467	4.23837	4.16113	5.07621	7.01162	5.72082	4.57201	4.66772	5.92517	5.66691	7.42147	5.69315	4.62188	4.59213	5.74948	5.86938	4.98631	4.00979	4.8696	4.94528	5.04591	5.50574	5.31273	4.33813	5.26089	4.53597	4.65571	5.65056	6.19063	5.13051	4.94706	4.585	5.4558	4.64228	6.48579	5.53014	4.9226	4.79457	5.06381	4.58416	4.83893	5.48024	4.47272	5.3175	6.13808	5.6504	5.17785	5.84873	4.62825	5.1726	6.14482	5.60139	4.72234	4.89234	4.29561	4.56357	5.21173	5.00241	4.70788	5.05285	4.38565	4.20225	4.8256	5.14229	5.39346	5.27142	4.47106	5.29252	4.97626	4.3865	5.33055	5.5578	4.60986	5.0498	4.87108	4.24889
244929_at	114.71	75.7028	72.0315	68.9487	89.878	67.1339	82.5233	77.0575	97.832	83.7109	85.0989	68.4014	46.3462	44.8295	96.3154	87.1004	94.734	62.9385	79.6428	42.3773	79.1953	44.5436	87.8771	51.8429	200.114	170.531	139.753	184.133	219.088	269.063	195.499	169.999	134.999	191.037	219.395	274.341	287.355	185.781	266.364	245.445	232.498	267.752	288.645	185.215	240.591	238.77	214.499	265.259	143.921	104.374	103.548	100.257	150.146	81.5904	144.091	102.518	103.376	99.6996	147.212	77.1019	242.217	264.733	184.09	230.393	326.492	165.428	239.207	266.938	199.616	221.381	334.928	159.443	250.397	176.277	201.119	166.074	278.613	204.595	244.08	176.944	184.338	173.511	273.786	202.456	80.7798	99.068	104.655	129.156	93.1882	119.364	83.9097	94.7891	100.603	127.745	100.478	120.07
244930_at	3.18858	3.24082	2.84316	3.70444	2.96425	3.72182	2.84281	3.47045	3.43345	3.30847	3.01076	2.64984	3.9934	3.89687	3.40397	3.54774	3.90241	3.3102	3.30323	3.28322	3.01036	3.53019	2.92584	3.14968	3.55129	3.20018	3.9593	2.92912	3.39209	2.87163	3.35969	3.17711	3.82611	2.77651	3.22589	2.61957	2.91197	3.18691	3.54686	2.8312	2.69038	3.09248	2.87602	3.29461	3.66256	3.07329	2.77365	3.28353	3.71554	3.74688	2.53728	3.19696	2.75834	2.93078	3.63266	3.41452	2.31193	3.28295	2.82464	3.14214	4.06876	3.29807	2.7111	2.58281	3.57239	2.89237	3.9151	3.19227	2.54989	2.43805	3.74059	2.7432	3.32416	3.32677	2.83064	3.31846	3.4888	2.86839	3.41536	3.50904	3.04605	3.6021	3.21205	2.7381	2.90817	3.18828	3.80953	2.93994	3.05877	3.11957	2.85545	3.46214	3.48739	2.95646	3.01166	2.99372
244931_at	4.65144	5.74156	4.83451	5.65875	6.0117	5.81782	6.17422	6.09785	4.38104	4.89418	5.69517	4.97835	5.98158	5.34693	6.40853	4.40022	6.10317	5.25016	4.94853	5.32911	6.67635	5.83997	5.51415	5.8592	4.02314	3.49852	5.67051	4.00093	3.06168	3.95201	3.84577	3.53121	5.58187	4.38004	3.25831	3.96462	5.66909	4.30635	3.88555	3.59497	3.48191	4.97251	6.00528	4.5716	4.2579	3.78349	3.24734	4.5637	8.28088	4.55943	4.99067	4.71577	5.07976	6.11727	8.95194	4.43425	5.35185	4.85185	5.18173	6.18265	2.83018	3.99082	3.273	3.79533	4.03179	3.98694	3.01293	4.21191	3.44701	4.0849	3.82801	3.72653	2.98477	4.40928	3.69135	4.13427	4.17023	4.22286	2.70344	4.57827	4.03513	4.35505	4.2686	3.9524	4.65842	7.53487	6.3487	4.54151	3.84437	4.50033	4.70859	6.95324	6.85555	4.87497	3.69783	4.12957
244932_at	902.415	697.122	786.694	681.497	423.044	931.466	1025.22	796.5	1286.06	855.028	534.331	1133.55	231.345	206.612	688.992	443.17	646.337	247.42	241.976	294.035	545.407	252.506	454.145	276.578	814.314	995.109	671.612	940.354	909.141	848.833	792.836	1016.07	639.095	981.703	859.33	838.222	819.106	807.129	636.133	932.351	812.129	831.774	870.104	794.955	633.757	967.779	830.215	884.078	1236.7	1251.45	863.003	1324.09	608.85	955.919	1291.75	1186.89	945.703	1366	661.927	941.339	133.989	546.38	353.46	513.789	733.595	641.353	124.334	501.979	372.01	529.255	705.763	585.057	440.595	566.028	648.871	602.643	944.865	736.328	483.796	588.936	675.992	547.057	899.807	775.017	766.455	1377.71	1075.94	1103.78	919.156	644.49	727.562	1506.86	1121.58	1153.74	971.464	667.329
244933_at	711.053	645.51	516.839	509.025	412.943	596.027	691.939	403.352	622.075	453.051	549.414	674.969	437.803	378.648	521.639	494.993	490.56	459.13	272.236	420.492	454.725	499.417	327.562	414.657	539.864	551.527	337.359	492.882	544.398	581.597	557.48	558.208	349.404	455.233	585.539	533.433	520.094	414.061	356.219	429.282	504.539	543.327	526.597	415.139	336.252	437.357	523.948	576.416	382.606	266.243	192.204	274.928	169.933	324.982	405.07	274.972	184.201	272.659	167.23	295.772	200.676	472.613	248.689	417.549	606.862	486.58	188.527	453.366	266.007	434.63	583.569	529.706	261.669	235.752	307.897	313.007	432.172	411.154	268.577	243.891	303.276	327.388	430.312	396.543	187.065	319.702	253.714	211.66	167.332	286.203	200.688	325.419	259.338	206.997	160.939	301.285
244934_at	178.481	162.828	149.363	178.538	149.384	172.602	151.978	131.131	151.684	126.71	197.354	165.231	206.003	123.218	130.021	253.628	137.843	168.53	117.911	212.723	114.238	166.689	107.241	130.801	83.4055	58.6429	48.5101	54.9344	81.4484	59.9747	77.5581	63.3025	51.389	57.5597	79.1473	54.7915	75.7914	48.6242	40.5146	57.9628	54.3528	79.6738	74.9243	53.2102	37.4293	61.9845	55.6163	78.4147	15.6688	13.4566	4.85938	11.2092	7.86329	19.3191	17.2308	13.3989	5.19756	11.0069	7.63826	21.0506	19.5694	40.6307	33.4043	49.8013	63.0139	48.4497	18.154	42.6633	31.9611	53.1456	63.1941	49.5199	27.1893	30.1546	30.2786	53.3362	47.5039	54.0642	27.7917	27.2987	29.6985	56.1767	51.9574	57.1741	9.13321	11.348	9.67444	13.2909	11.2223	18.1254	9.07157	11.2897	9.13931	12.1573	10.9738	17.2481
244935_at	6859.24	5479.68	5074.98	6079.1	7613.34	6408.42	7315.56	7141.9	6236.25	5910.77	7595.46	8113.08	4536.82	3258.16	6411.39	4369.5	7060.29	4332.15	6592.5	4397.96	6413.24	5859.78	7925.98	5982.69	6034.97	5698.28	5492	5598.98	5828.29	6257.6	6119.57	6127.7	5800.83	5438.01	6199.59	5867.6	5899.91	5261.13	5022.59	6142.54	6535.29	6279.83	5669.76	5723.73	4773.6	5861.43	6298.96	5754.79	6600.12	6702.18	5219.82	6646.87	6375.24	7825.8	7137.46	6187.75	5727.93	6806.41	5880.76	7196.54	5053.88	5477.44	5181.61	6309.86	6238.2	6565.08	5260.2	5146.14	5104.51	5991.68	6029.92	6147.37	5113.41	4272.91	5108.52	4955.33	5883.1	6074.67	4936.63	3950.6	5595.44	4828.83	5410.78	5850.7	6893.42	7038.11	6353.45	6288.82	7398.58	7430.85	6413.2	6686.13	6060.92	6264.17	7225.56	7654.5
244936_at	2537.95	2150.92	1863.6	2282.88	2717.15	2549.92	2867.94	3069.06	2671.08	2058.57	2398.3	3207.32	1267.49	770.09	2445.91	1078.14	2336.47	878.217	2109	1393.06	2150.64	1761.68	2595.71	1993.03	2229.25	2098.04	1922.48	1863.35	2462.7	2319.32	2191.96	1947.24	2010.59	1815.17	2311.89	2219.69	2418.56	2246.24	1723.47	2550.17	2591.18	2402.76	2292.37	2441.43	1692.5	2514.42	2780.24	2186.24	2538.32	2953.21	2140.56	2732.92	1857.42	3148.62	2384.67	2790.77	2125.82	2838.51	1828.92	3112.86	799.422	1670.26	1801.6	2140.28	1972.65	2185.95	850.353	1821.75	1758.03	2177.59	2167.26	1967.6	1690.17	1838.98	1665.29	1666.05	2075.37	2230.98	1540.83	1751.5	1622.15	1711.69	2248.51	2260.85	2334	3537.75	3180.79	2150.3	2778.8	2552.09	2399.69	3811.32	3313.97	2069.73	2671.04	2596.85
244937_at	327.425	171.491	120.226	168.754	212.359	190.124	427.628	328.533	259.16	140.1	184.913	390.225	43.1886	29.3636	143.982	35.0939	147.329	24.2113	115.855	33.9672	133.93	66.081	221.582	92.7325	228.33	199.444	169.4	199.653	301.47	210.156	213.805	210.311	170.754	193.6	287.785	208.6	139.889	151.305	58.8931	158.967	210.888	147.879	152.09	147.917	57.0447	160.51	202.461	140.767	68.402	65.9826	32.0979	72.4741	32.9024	117.657	64.3865	71.5416	32.043	75.6183	33.6728	114.762	13.9584	78.1525	78.4649	126.793	139.381	119.607	12.846	84.1214	75.5616	125.147	134.2	125.467	50.0308	58.9897	63.3392	64.9406	125.675	137.662	45.3705	59.9227	65.3454	63.2328	124.908	144.753	80.4168	100.914	88.1266	73.0656	89.075	84.4229	80.6695	109.397	94.7185	76.9348	86.5898	80.7157
244938_at	205.236	113.66	85.1967	87.7835	56.086	82.1695	123.907	107.827	106.82	107.981	68.8318	104.039	68.4418	63.9863	100.011	96.6537	57.9757	64.1818	83.1363	76.7178	88.7912	79.0838	61.4081	51.7224	451.973	396.549	456.218	353.194	395.746	412.499	438.81	424.589	479.78	335.977	422.887	390.799	401.291	364.57	264.914	242.847	342.715	388.116	371.486	332.457	259.928	243.8	325.723	368.509	182.713	284.141	238.662	277.049	298.988	235.939	176.971	303.821	255.098	265.39	295.889	230.105	303.121	378.116	297.649	318.804	348.432	291.088	321.169	343.665	279.986	302.154	370.481	291.356	289.126	174.364	242.528	306.311	313.578	283.395	314.407	183.954	238.856	294.027	315.222	267.537	235.163	250.44	227.388	240.197	285.598	148.757	228.649	237.255	241.222	238.028	265.721	149.666
244939_at	508.593	251.675	138.46	219.96	95.5783	200.776	341.019	297.851	456.224	298.66	127.612	117.963	66.4395	77.5786	199.083	112.123	145.277	231.79	280.595	28.7549	202.987	115.203	97.5741	132.776	274.545	181.051	92.9085	176.744	227.892	233.702	286.302	180.781	96.4821	162.14	205.874	234.609	74.1909	42.5261	26.291	42.9988	49.0736	66.1605	80.8986	45.1872	25.4237	41.7435	52.335	59.6716	92.3585	106.271	65.4435	98.9275	87.9691	86.2238	91.8216	102.379	59.3858	97.4208	92.1285	79.1214	162.514	174.996	63.5718	127.178	415.857	199.514	151.149	185.052	59.0705	136.365	427.627	181.35	29.4986	26.3004	19.031	35.5016	38.2431	28.638	28.6261	23.672	17.5572	36.3747	34.6716	29.9175	88.8142	55.875	72.749	136.295	81.5658	94.396	82.3692	60.9678	76.5467	129.262	74.1143	94.9596
244940_at	3086.72	1894.84	1167.31	1548.54	937.37	2099.71	2758.59	2071.69	2948.5	2021.47	1172.1	1247.73	534.068	751.183	2116.42	1139.25	1237.58	1939.1	2041.85	288.43	1544.32	1056.34	945.524	1455.56	1274.24	1073.41	646.399	1257.94	1359.01	1287.71	1286.89	1109.12	709.034	1163.18	1341.54	1285.1	620.355	388.144	306.153	493.658	497.812	587.026	606.874	360.63	313.406	478.658	512.847	622.881	1065.05	1055.24	843.457	1016.92	974.631	993.969	1138.27	1071.32	782.922	984.658	912.559	1019	949.149	1125.78	540.224	986.956	1417.63	1120.81	946.572	1047.04	513.729	954.506	1332.15	1028.14	291.191	275.275	281.163	382.473	456.938	370.18	283.825	257.315	287.689	409.094	469.183	366.704	830.334	808.329	1138.16	1245.86	1009.44	1093.68	755.429	744.173	1191.73	1292.79	1093.74	1067.73
244941_at	5.98814	5.80837	5.79568	4.66791	6.22026	6.27209	5.43631	5.20711	5.85589	5.23642	6.37283	5.5044	7.10365	6.42729	6.74005	6.79253	6.65898	5.7032	6.16902	5.63758	6.40319	6.00351	6.41715	6.39399	3.89117	3.66538	4.76259	4.72211	4.21389	3.33752	4.17898	3.33155	4.35009	4.47743	4.38483	3.1347	3.07132	3.83154	3.53224	3.2047	4.21131	3.6052	3.30894	3.58517	3.65391	3.1147	4.37631	3.89232	4.23974	3.75707	3.3866	3.51768	3.61563	3.28979	4.2706	3.96758	3.33505	3.42986	3.82085	3.5013	3.33258	3.87994	3.85283	3.45654	4.11835	4.38713	3.27205	3.79809	4.14764	3.25305	3.99916	4.7848	3.85031	3.68792	3.19571	4.05053	3.70944	3.58385	3.63985	3.76688	3.46097	4.34356	3.98771	3.54013	4.22769	3.87262	5.08195	3.51367	3.17706	3.09952	3.97621	3.58857	4.96004	3.45499	3.24031	3.33874
244942_at	3.12762	2.96182	3.53499	3.56714	2.84836	3.57616	3.31882	3.40236	2.99344	2.71239	3.0422	3.14137	3.83943	2.99053	3.86713	3.17611	3.10648	3.41797	3.19815	3.26386	3.67312	3.40615	3.11828	2.88155	3.18229	4.17494	3.59121	3.55232	3.25214	3.17219	3.19053	3.94896	3.29664	3.49894	3.3322	3.05388	3.59012	3.65204	3.02642	3.50569	3.69443	4.0561	3.39828	3.64673	3.18332	3.624	3.48922	3.95324	4.72642	3.4274	3.36532	3.4692	3.58434	3.16659	5.0411	3.53757	3.36975	3.13068	3.89025	3.29285	3.62759	3.18362	3.13852	3.18595	3.32214	2.6679	3.5101	3.43394	3.12077	3.05583	3.55595	2.87869	3.5183	3.3802	3.27877	3.74322	3.12415	3.47472	3.73847	3.61719	3.1926	3.41596	3.30223	3.43434	3.27927	4.15168	3.71213	3.17418	3.26777	3.97679	3.14865	4.44092	3.37766	3.29819	2.99095	3.84164
244943_at	10.8187	5.94411	6.29727	7.95609	8.47764	9.24107	8.96441	4.63701	9.91284	8.06632	9.75961	9.43391	8.06785	7.12755	9.63524	7.88058	13.4082	12.6736	9.49916	5.548	9.64396	9.2307	10.7233	13.8423	6.53221	5.65097	5.26162	7.5457	11.8843	10.5014	6.54046	6.01977	5.49498	8.18242	12.2288	10.385	6.84661	4.49444	4.63302	6.40547	6.61838	10.2459	7.30855	4.49835	4.7727	5.96637	7.16352	10.1614	6.87955	7.07362	6.01403	6.48897	9.17009	11.7499	6.32825	6.92192	6.56346	7.0558	9.57077	11.0786	6.64292	6.55629	5.72898	4.55503	7.50643	7.13833	7.14832	6.90305	5.65954	4.5222	7.6394	7.38679	4.5402	5.83175	5.75963	8.56765	13.2688	7.39014	4.54456	6.1746	6.14444	8.66527	14.0247	6.99617	8.37438	5.35652	7.33587	7.38355	6.33072	9.9473	8.05001	5.35696	7.98874	6.84814	6.27009	10.0472
244944_s_at	159.504	88.5258	51.5053	62.1671	53.6355	64.9826	65.0435	55.8731	135.109	94.4475	57.8422	62.4446	63.4129	51.7408	88.1445	90.3619	46.6329	122.223	100.406	47.2067	72.0792	72.3002	42.1921	111.066	120.701	116.603	79.4973	195.935	202.412	188.162	131.806	120.775	74.1505	209.174	202.947	190.427	53.4411	16.3588	26.5756	34.4179	43.4748	39.0377	58.1911	17.9667	26.8026	35.6879	43.0366	38.8654	36.4691	42.3803	101.87	71.0002	98.1385	51.8531	34.1897	46.2479	108.739	70.3901	88.7928	51.1975	233.15	124.305	135.946	125.133	290.367	192.872	218.924	128.681	130.023	119.355	295.488	182.46	51.7391	12.8314	47.2062	27.4586	60.278	46.2051	54.4631	13.2766	47.6978	27.6754	63.5744	50.3058	27.6347	34.9075	23.6101	48.6215	32.5526	42.9734	30.2465	34.4045	24.4405	43.8908	30.9848	40.1344
244945_at	6.09242	6.59235	5.56214	6.10466	6.0378	6.56624	6.33992	5.45389	5.85751	5.98762	5.99351	5.73872	8.18412	6.60496	7.40721	6.54161	7.46286	5.99191	5.80668	5.88892	5.87861	6.09226	6.74564	6.85278	3.07064	3.45956	3.41609	3.0237	3.90352	4.10117	3.15254	3.78518	3.64171	3.01779	3.75269	4.03263	3.96927	5.32244	4.09042	3.77305	3.93539	3.99326	3.77641	5.13079	4.45343	4.1382	4.13115	3.76148	4.17342	4.45893	4.23033	4.53559	6.05867	4.69694	4.50431	4.61007	4.08858	4.67376	5.73267	4.93518	3.64707	4.01907	4.02643	3.95786	3.82279	2.75583	3.65251	3.85739	4.07777	4.04278	3.89168	2.99956	3.55734	3.63827	3.72409	3.38646	3.94017	3.78562	3.55476	3.85469	3.65401	3.62962	3.72772	3.88969	5.89649	3.95825	3.38321	4.06529	4.35255	3.64336	5.71613	3.62176	3.61199	4.35916	4.53864	3.66728
244946_at	6.36607	4.3604	5.00792	4.11225	4.81127	4.57761	3.82564	5.65162	4.22126	3.91665	4.34374	4.61189	4.64347	5.24886	4.98782	4.59462	5.07273	6.13324	5.2529	4.71224	4.07011	5.65299	5.4925	4.09241	3.47213	3.97033	3.11929	3.08001	3.59155	4.08733	3.67981	4.21348	3.19544	3.01306	3.87385	4.18969	5.47674	3.06442	3.90509	3.29021	4.42647	4.31998	4.9844	3.16511	3.92353	2.96219	4.27802	4.68668	4.24007	4.41921	3.60118	3.55986	4.28093	3.83868	3.90546	4.57507	3.71455	3.78456	4.69423	3.46307	4.12558	4.22422	3.07218	3.62269	3.7949	3.26574	3.99443	4.06392	3.0524	3.48055	3.41868	3.31632	3.50572	2.8811	3.67233	4.99209	2.93462	2.7737	3.34715	2.92058	3.98779	4.86053	3.20596	3.03742	4.80765	4.22593	3.94846	3.69033	3.58225	3.89032	4.99392	4.60435	4.01115	3.80415	3.58288	3.8798
244947_at	4.46739	3.56754	4.50532	4.69194	4.11929	4.47838	4.34153	3.97487	4.07429	3.20908	4.07644	4.05779	4.17458	3.85508	4.65706	4.22688	4.73198	4.38919	3.84983	3.41412	4.87139	3.53178	4.61734	3.44326	3.77524	3.37781	3.86124	3.86281	3.35007	3.53654	3.94486	3.5445	4.11207	3.75559	3.19582	3.73706	3.68783	3.82526	3.58176	3.28494	3.67491	3.10821	3.48082	4.00114	3.2951	3.08448	3.78878	3.04881	8.80545	4.65586	3.98814	4.2685	4.33785	4.20977	9.51219	4.25392	3.63236	4.64743	4.44267	4.23838	3.99105	3.3447	4.18044	3.62973	3.70031	3.1534	4.11868	3.16106	4.40507	3.51294	3.75504	3.27889	3.11159	3.6824	3.53777	4.03615	3.67629	3.34176	3.18935	3.93694	3.73069	3.88201	3.63518	3.50605	4.77882	7.42646	7.8455	4.17381	3.9391	4.41445	4.90076	7.49108	7.16001	4.39471	3.78248	4.16702
244948_at	5.16715	5.91161	3.91183	4.53064	5.27089	5.46329	5.03792	4.74101	4.56727	4.39034	4.62817	4.51463	4.68425	5.85851	6.46692	5.28917	4.76337	4.33073	5.40526	5.64922	5.74311	4.92337	4.52291	4.34174	3.42047	3.61048	3.96022	3.32094	2.91254	3.24322	3.70931	3.65168	3.59079	3.28844	2.99929	3.50475	3.51431	3.2052	3.39909	3.76656	3.28378	3.8222	3.32671	3.35254	3.14541	4.10619	3.32278	4.03736	6.98117	3.94427	4.08265	4.19853	4.2336	3.92706	6.62807	4.25128	4.29801	3.86636	4.09827	3.73337	3.34311	3.41253	3.30925	3.43031	3.38541	3.1589	3.12917	3.10449	3.21924	3.7335	3.28503	3.12417	3.47173	3.48064	2.90209	3.80922	3.5528	3.42274	3.36387	3.56593	2.79501	3.55433	3.51552	3.29576	4.66491	4.557	5.57486	5.32787	4.51418	4.55765	4.49924	4.77054	6.04727	5.44124	4.21439	4.42644
244949_at	3.40988	3.28327	4.9538	4.65272	3.82049	3.32697	3.50061	3.7639	3.73003	3.9857	3.65924	3.6289	3.87627	4.16664	4.22509	3.58723	4.29348	3.39449	4.29564	3.35174	3.27602	4.06571	3.85711	3.93714	3.94709	3.35539	3.50809	3.55976	3.35097	3.9692	3.57204	3.66282	3.72165	3.86853	3.50297	3.62948	4.81564	4.61579	4.12697	2.99898	3.34861	4.59569	5.0888	4.51631	4.52077	2.9511	3.42154	4.62837	5.10228	3.95202	4.16052	5.08251	3.87336	3.79157	4.98819	4.00518	3.98092	4.97405	3.8858	3.46891	3.60982	3.03988	3.23429	3.92542	3.32232	3.49199	3.29088	3.19845	2.93935	4.0556	3.30818	3.70421	3.6605	3.46217	4.18984	3.75633	4.06185	4.39163	3.5431	3.63862	4.60252	3.89399	4.2894	4.01889	4.65173	4.12607	4.66276	4.089	3.67528	3.94639	4.98261	3.95502	4.57543	4.24502	4.04125	4.28266
244950_at	13.2239	8.63149	7.50496	6.89329	7.41037	7.44201	9.22047	6.40271	10.1431	7.50697	6.37385	8.59951	7.44907	6.87539	7.90088	6.31382	12.7284	7.90336	8.08978	8.03243	8.44073	9.86252	9.4756	9.13033	9.6244	10.7219	6.75995	11.4865	12.2973	9.7943	10.4869	11.5641	6.70462	10.8003	13.1356	9.96341	4.94301	7.5523	6.36782	7.6741	8.22705	8.37487	4.98733	8.25966	6.36741	8.26377	7.86344	8.1713	13.931	17.3392	12.8369	12.5834	10.2368	12.6903	13.187	16.8975	11.6064	11.6073	10.6939	11.9006	6.7942	16.3943	8.64199	8.56416	13.3977	8.13086	7.27414	16.6541	8.07058	9.07427	12.2248	8.5147	6.51418	7.88616	8.50438	9.74414	7.82827	6.37978	6.50844	7.57648	9.224	9.36629	7.24311	6.54058	11.8978	6.81864	13.5433	14.6068	12.1781	13.7558	11.8299	7.38175	14.5468	14.4429	11.21	12.5408
244951_s_at	21.8637	17	10.5919	9.61408	20.9579	21.8474	22.9374	12.795	20.8825	13.8299	23.4594	19.5124	16.413	9.90565	20.5157	21.3703	27.0914	18.1177	17.2505	11.3115	19.7353	30.4591	34.0346	31.1382	9.16117	12.3764	10.4185	17.2819	13.4303	16.2956	9.51152	12.8571	10.6381	16.9819	12.2182	16.2337	8.66033	15.7175	14.7649	16.1571	14.2547	19.1057	8.92208	15.0901	15.3182	15.2624	15.5879	19.9816	13.9496	17.238	16.5204	15.1992	26.5093	17.9792	12.5782	16.7038	15.7094	14.6525	27.0447	17.6639	10.0317	12.8739	12.2233	9.89714	13.123	15.2365	9.71944	13.3829	11.4296	10.1916	13.4684	16.2179	10.7431	14.5712	14.5889	12.6134	22.606	21.0715	11.4842	15.2156	15.5845	11.371	24.6111	22.8184	30.1135	24.1928	13.8358	17.3953	25.2269	26.2754	28.1368	26.4787	13.5091	16.2191	26.2725	24.6063
244952_at	4.3044	3.647	3.9385	4.62957	4.51516	4.10374	4.13047	4.42158	3.70079	3.80759	4.16227	3.74278	3.50139	4.32938	4.34366	3.60979	4.36949	4.69083	3.85051	4.66551	3.6312	4.04959	4.42697	4.49168	3.32731	4.6503	4.23246	3.41506	3.54313	4.87561	3.52454	4.20847	4.34964	3.51819	3.29605	4.7321	4.66564	4.00815	3.47347	4.2068	3.46598	4.37853	4.3176	4.14722	3.71809	3.97787	3.68724	4.13588	5.82448	4.80742	4.66675	3.70002	5.04258	4.48001	5.60208	4.81445	4.68617	3.41986	5.27388	4.15165	5.67231	4.16251	3.77193	3.58896	3.29802	3.60662	6.09266	4.52151	3.62866	3.93231	3.46279	3.29191	4.59651	3.61551	3.64181	4.55987	3.97236	3.19243	4.8382	3.91794	3.77621	4.11804	4.05065	3.01038	4.30828	4.57853	4.80172	4.01778	3.95691	4.66771	4.19692	4.75852	4.75332	4.15575	4.02463	4.90746
244953_s_at	6.26228	5.34469	6.10331	5.65649	6.50119	5.2175	4.93136	5.50609	5.77228	5.69886	8.57188	5.59172	6.97389	6.5862	5.79968	5.56381	6.20137	7.93867	7.06928	4.87129	4.96091	7.62333	5.5297	5.39847	4.51195	4.40719	3.85524	5.59242	5.76225	4.46767	4.70811	3.99987	3.5748	5.36083	5.6344	4.34945	4.76445	5.5039	3.25909	3.49925	3.77647	5.9603	4.52441	5.18563	3.44265	3.18308	3.79904	5.76863	4.64981	4.75191	4.25762	3.72342	5.24868	5.32127	5.03798	4.48477	4.29052	3.8778	5.2102	4.81536	3.80638	7.01125	4.42951	4.57018	5.54254	4.2976	3.50366	7.18681	4.86435	4.80775	5.9007	4.70497	4.78684	4.52419	4.01106	3.62201	4.34434	4.97802	4.89853	4.46935	3.98403	3.68747	4.77647	5.03941	5.85969	4.89046	5.32453	4.63537	5.3639	4.69538	6.08421	5.0851	5.68889	4.97962	4.8371	4.68324
244954_s_at	6.24904	4.97882	6.16056	5.56229	5.6667	5.99785	5.88445	5.28508	5.59825	5.27274	5.68162	6.43334	5.05341	5.31075	7.03391	6.05212	6.14788	7.17603	6.32871	5.84316	7.63842	7.72904	7.99058	6.85151	3.75394	4.11091	4.07498	4.8404	4.21502	4.70347	3.40577	4.03833	3.98821	5.28949	4.24924	4.52866	5.8832	5.17321	4.51338	4.70654	4.56052	5.23003	6.33471	4.94471	4.3832	4.38608	4.21474	5.37473	4.41993	3.99455	6.28906	4.54342	5.76514	4.24962	4.45738	4.18411	6.19716	4.35831	5.4017	4.10574	5.98816	4.00883	4.12732	4.34281	4.02109	4.71678	5.43074	4.02984	4.33519	4.60191	3.70716	5.00603	4.84855	4.4231	4.76555	5.62993	6.07929	5.50811	4.75913	4.73499	5.22178	5.10475	6.16436	5.36846	5.09708	4.99967	4.94807	4.4962	4.35319	5.41118	4.60046	5.4898	4.93522	4.34386	4.64196	5.42682
244955_at	3.54664	3.71252	3.55047	3.62837	3.92359	4.14942	3.56338	3.83409	4.00922	3.4258	2.97116	3.57926	3.24462	3.30909	3.4818	3.59728	3.78732	3.61695	3.45464	3.34983	3.24776	3.81951	3.79251	3.359	3.35637	2.82685	3.47574	4.55911	3.22824	3.05614	3.61996	2.73594	3.7773	4.82126	3.00169	2.9323	4.20362	3.73172	3.61782	3.72661	3.14207	3.72454	4.04925	4.10364	3.5484	3.94924	2.9884	3.76745	4.88606	3.3463	3.13102	3.85269	3.13508	3.93508	5.10979	3.28466	2.97308	3.64945	2.97838	3.82032	3.60528	3.52901	2.64642	3.29594	3.29516	3.51874	3.72947	3.38099	2.63198	2.98144	3.0758	3.28321	3.89783	3.38068	3.35243	3.47023	3.89554	3.52687	3.53721	3.45815	3.03239	3.75	3.95452	3.27665	3.18517	4.53971	5.04699	3.12499	3.48497	3.67344	3.30929	4.64507	5.33758	3.16546	3.176	3.63466
244956_s_at	4.60511	5.13553	4.5324	5.29709	5.54266	5.28831	6.01878	6.0536	5.16033	5.19355	4.76422	5.8248	4.16815	4.71674	5.04368	5.38919	5.83349	5.23275	5.09012	4.92093	6.64619	5.2442	4.54536	5.2846	3.57715	3.66796	3.88806	4.16737	4.29535	3.97908	3.43046	3.83643	4.21906	4.17054	3.92132	3.75474	4.03469	4.5196	3.39448	3.43763	5.29974	3.80072	3.79026	4.6151	3.51538	3.69507	5.01684	3.52799	6.64862	4.87151	3.75925	4.23377	4.20774	4.23331	6.18548	4.84517	3.85207	4.6364	3.95518	4.27668	3.59722	4.08901	4.00683	4.2635	4.21315	4.12102	3.83505	4.02718	4.13529	4.58698	4.14097	3.83688	3.77911	5.11769	3.31818	3.90031	3.87902	4.66926	4.01682	5.01205	3.61082	3.69579	4.13749	4.67361	3.90668	4.57214	4.38078	4.53375	5.07284	3.82242	3.53458	4.48706	4.35083	4.85578	5.34666	3.86929
244957_at	4.85684	4.9787	5.13606	5.03689	6.12106	4.57094	4.98725	5.25095	5.15588	4.73388	4.50692	4.59826	4.83222	4.68791	9.15945	6.17292	4.81358	4.92287	5.66615	4.81476	6.15621	4.77982	5.12645	5.51529	5.27257	4.51559	5.25325	4.77166	4.62051	4.70239	5.69678	4.59296	4.97122	4.77551	4.70462	4.42399	4.32422	4.99693	4.49942	3.53417	4.11182	5.24131	3.98969	4.57845	4.47833	3.48987	4.47935	5.00991	21.7189	5.2881	6.66697	5.57544	5.53276	4.85833	22.628	5.32939	6.26029	6.04132	5.29332	4.99445	5.76787	4.62178	4.33296	4.10021	4.71348	4.9714	5.74771	4.84971	4.48136	4.23831	4.2484	5.34248	5.61734	5.70151	5.0181	6.28307	3.96053	5.5212	6.12322	5.25116	5.38272	6.31181	4.13862	5.58295	4.93453	17.9581	13.5621	5.09592	4.42121	5.28041	5.35669	16.6617	14.0259	4.70032	4.2259	4.9625
244958_at	3.69315	4.02405	3.71717	4.0275	4.44989	3.97387	4.48846	4.12055	4.69853	4.02509	3.52102	4.36384	4.51193	3.74643	4.48221	4.25758	3.8772	4.38451	4.56078	3.6489	4.70028	4.38099	5.04856	3.75566	3.68794	3.11104	3.57674	3.63066	3.60832	3.57254	3.74124	3.29732	3.46726	3.5143	3.34193	3.42968	4.09365	4.13278	4.48593	3.42294	3.72616	3.66782	3.7083	4.17585	4.42246	3.59791	4.00292	3.80694	4.05614	4.38057	4.8002	3.70138	4.45422	4.35831	3.82168	4.11789	5.03468	3.44938	4.02611	4.28666	3.5909	3.58927	3.36822	4.12014	3.67596	3.45674	3.66501	3.41343	3.46859	4.47806	3.72179	3.22523	3.68152	2.93526	3.84818	4.74395	3.56578	3.87463	3.75436	3.22732	4.20264	4.41492	3.2501	3.69772	6.04324	5.0324	4.53704	3.75689	4.32128	3.33023	6.23246	4.77388	4.9296	3.95995	3.98362	3.24763
244959_s_at	37.2594	14.4651	26.1541	10.1213	11.47	19.4767	24.4179	12.099	31.4685	14.6584	12.737	16.969	6.74276	8.03263	11.2834	8.69544	12.9599	10.7583	12.1362	7.69308	17.5091	12.1272	14.4029	11.8968	8.94992	9.98071	6.373	11.9586	10.9358	8.50271	9.44359	9.90196	6.42994	12.7046	10.2424	8.51869	8.11162	9.85245	7.61336	10.169	8.60812	8.46004	7.81455	9.45459	6.88206	10.179	9.46027	8.7474	14.593	12.3349	13.2225	10.3346	15.0427	10.1778	15.0298	13.0924	13.6833	11.16	14.9116	9.42573	6.54458	7.71789	6.8991	6.03485	12.7245	8.38333	6.81871	7.66519	6.9737	6.44801	13.3312	7.85251	6.80633	8.54987	8.2853	9.77254	6.93845	7.16383	6.91456	8.59334	8.24697	9.89055	7.2485	6.66016	9.36149	13.8635	7.54016	15.2642	9.2146	9.50312	9.86105	13.973	6.90144	16.7359	8.71348	9.31444
244960_at	2892.87	2563.07	1989.34	2263	2755	2227.54	2521.51	2702.73	2347.9	2348.63	2265.65	2477.47	2252.35	1943.61	3163.89	2273.71	2654.95	1894.37	2581.29	1690.05	2751.57	2365.56	2317.2	2381.74	2655.49	2529.99	2750.44	2211.46	2396.79	2363.83	2538.33	2286.74	2762.91	2309.96	2503.03	2394.65	3829.08	3203.37	2798.67	3825.16	2879.11	3146.93	3971.59	3445.17	3016.97	3768.43	2652.31	2885.64	2394.2	2538.96	2422.16	2524.71	2456.46	2217.06	2533.45	2546.42	2285.36	2495.83	2281.94	2144.46	3345.42	1998.82	2515.22	2673.87	2413.45	2407.36	3341.63	2028.68	2433.9	2864.59	2627.84	2404.99	2770.93	2608.85	2401.17	3131.3	2914.61	2357.38	2948.1	2662.49	2426.8	2863.72	2831.06	2510.35	2029.54	2373.75	2326.96	1931.67	1971.71	2152.48	1903.06	2610.96	2154.15	1990.88	2006.51	2347.38
244961_at	1459.78	986.495	731.238	982.655	909.168	800.42	946.809	837.933	951.237	824.407	926.814	815.717	1017.47	682.108	1140.66	1370.41	721.461	1165.97	876.285	784.292	1216.63	987.741	501.618	850.709	577.028	734.822	554.305	600.907	871.721	715.367	566.47	710.322	559.06	645.237	808.771	736.727	3491.4	3254.08	3284	3620.86	3961.54	3496.62	3475.91	3542.73	3399.45	3719.05	4295.62	3352.22	4490.81	4292.99	3868.8	4534.96	4413.37	4160.25	4795.67	4606.79	3622.15	4345.05	4665.8	4350.44	2095.17	1068.45	1511.11	1843.09	785.167	2057.33	1946.72	1161.03	1419.04	1856.65	756.872	2049.74	3050.32	2970.02	2893.64	3299.72	3032.53	2832.56	2960	3017.04	3176.08	3571.44	3048.35	2927.76	3891.39	3982.31	4005.43	4470.95	4268.23	4059.23	4213.5	3929.31	4177.99	4487.85	4258.48	4236.45
244962_at	2274.39	2093.43	2192.62	1757.35	1552.1	2467.16	2560.28	2446.35	3042.12	2263.68	1553.36	2570.12	519.026	425.982	1987.8	700.918	1672.11	789.233	758.447	590.802	1778.78	436.875	1684.33	552.395	3433.6	3089.48	2697.71	3414.79	3653.6	3773.19	3200.71	3039.25	2457.26	3501.73	3711.7	3704.54	3500.54	3385.57	3119.8	3819.79	4343.68	3612.09	3267.18	3440.65	3128.05	4147.72	3972.4	3686.06	3076.16	2686.25	2347.58	2876.55	2250.43	2449.34	2981.27	2688.72	2357.98	2988.46	2206.41	2369.04	1252.55	3042.27	1907.36	2649.01	3455.8	2718.33	1238.12	2988.46	1747.65	2521.3	3580.73	2983.95	3104.56	3211.28	3646.33	3127.05	3850.2	3785.23	3344.94	3525.47	3572.32	3020.17	3959.24	3812.04	2009.75	2560.84	2597.82	2971.2	2312.73	2358.04	2202.65	2718.9	2652.02	2688.15	2158.03	2541.61
244963_at	5348.24	4955.21	4632.86	4611.14	4785.49	4784.11	5238.58	5111.3	5733.41	4406.23	4745.92	5456.45	6653.17	5977.18	6166.01	5033.15	6211.21	4476.91	6540.66	5857.16	5797.79	6992.45	6661.13	7314.25	4301.46	4052.58	3495.54	4051.38	4298.77	4394.85	4710.22	3716.12	3382.64	4285.74	3869.81	4059.08	4882.53	4877.58	4795.9	5660.65	4989.01	5418.4	5065.86	5285.09	4985.5	5173.81	4781.17	5841.85	3888.42	4386.67	3623.14	3617.76	3920.02	5014.56	4140.87	4778.13	3451.68	3712.93	3588.2	5237.6	2757.13	4245.32	4542.91	4553.46	4281.11	3500.19	2694.61	4381.07	4755.99	4746.96	3985.66	3165.43	4526.16	4267.48	3929.02	4531.84	4485	4481.9	4520.33	4379.61	3566.49	4980.9	4160.01	4875.75	4474.3	4133.08	4532.88	4183.27	4806.7	4896.24	4872.27	3883.58	4712.99	4312.92	4810.05	5384.89
244964_at	1253.03	1140.58	1056.14	988.027	1114.09	930.936	1164.08	1199.38	1358.81	958.611	1012.59	1233.24	1561.73	1511.68	1478.6	1090.76	1390.93	877.333	1567.67	1426.26	1458.73	1755.18	1395.22	1815.79	2301.29	2134.2	1903.4	2404.63	2024.46	2416.4	2445.37	1964.26	1964.08	2610.51	1884.49	2361.21	3206.85	3119.71	2815.09	3340.27	3620.42	3227.15	3191.4	2841.15	2549.45	3240.89	3595.46	3041.16	1769.38	1996.69	1783.2	1735.23	1545.92	2281.9	1938.84	2139.54	1886.83	1592.31	1631.82	2297.53	1254.38	2384.75	2247.77	2499.78	2270.39	2274.96	1136.74	2224.9	2082.16	2522.89	2376.28	2079.98	2273.93	2525.27	2388.42	2739.85	2862.45	2986.47	2437.53	2482.83	2259.36	2881.23	2753.15	3255.39	2105.39	2188.39	2183.76	1888.14	2191.5	2159.61	2306.1	1969.74	2032.57	2009.57	2153.01	1980.05
244965_at	1271.13	753.579	500.809	465.468	412.303	684.698	830.226	698.347	885.752	822.912	524.407	592.249	465.067	250.706	1086.15	712.99	445.599	417.475	507.911	475.65	992.263	643.7	346.385	491.175	930.91	865.364	708.172	668.239	918.227	939	938.819	889.603	720.439	641.084	980.586	886.411	871.117	603.653	701.626	717.743	870.645	835.153	875.303	580.797	708.315	717.873	848.623	793.626	626.329	653.433	569.544	682.204	662.712	492.875	655.785	672.679	619.161	711.835	701.716	521.739	498.949	846.805	564.143	870.696	998.29	641.664	498.395	931.395	606.872	855.961	907.038	660.626	482.593	419.297	457.029	563.912	683.404	554.476	464.678	439.087	425.063	607.468	745.006	553.511	422.678	765.195	712.106	633.976	613.757	611.151	408.591	704.271	641.793	687.146	592.475	665.31
244966_at	181.822	155.808	114.969	165.68	205.618	198.895	207.418	156.425	141.974	119.585	232.806	281.506	193.948	78.1129	153.818	146.931	176.726	68.6652	124.788	166.721	145.025	196.44	186.257	213.903	153.426	134.383	120.874	159.189	233.566	145.618	155.903	123.028	128.622	168.318	246.989	149.919	236.607	196.157	281.243	246.79	315.398	252.117	231.556	199.124	305.927	270.449	311.915	230.257	88.7556	107.722	82.7655	121.783	56.945	126.068	90.2738	107.17	90.6886	116.792	53.5176	119.014	37.6	85.3659	103.418	135.09	109.798	66.6263	34.0504	79.2589	100.125	124.445	100.874	65.6127	87.9674	195.28	190.699	236.171	280.836	210.918	80.7986	178.114	187.062	246.973	277.398	227.339	54.3763	180.856	84.5583	83.3321	91.9437	69.4396	57.785	178.942	76.9405	80.511	98.2018	69.7641
244967_at	6430.98	5795.3	4098.35	3708.53	4703.58	5151.93	5079.58	4758.75	5633.34	5378.56	4902.77	4724.87	4088.78	1614.33	5615.31	2886.18	4631.74	2507.06	3756.02	3590.24	5746.88	3514.7	3838.03	3143.6	4657.93	5637.27	4763.08	4365.47	6027.85	5428.71	4908.72	5720	4955.57	4444.88	6462.83	5162.57	5417.25	4967.66	5206.5	6279.66	6694.61	5730.23	5853.54	5145.65	4713.13	6861.7	6166.27	5644.89	5249.21	5680.88	5144.84	6662.67	5344.95	6739.96	5288.18	5893.64	4810.15	6514.91	5767.77	6070.1	3305.51	4856.17	3668.55	5067.62	5048.96	4755.89	3338.02	4710.71	3915.87	5171.35	5304.61	4730.78	4189.6	4772.98	5552.16	5300.18	5405.28	4515.85	4001.36	4991.46	5446.61	5690.8	5718.89	4523.95	5084.87	5130.22	5082.96	5701.22	5962.61	5333.57	4872.56	5452.81	5498.7	5831.48	5811.14	5480.17
244968_at	3055.58	2534.89	1942.03	2440.55	2696.36	2779.52	3552.58	2540.03	2190.75	2342.81	2627.01	3997.67	3013.3	2078.48	3252.9	3031.14	3455.68	2713.53	3195.73	2643.21	2586.17	3355.73	3867.78	3250.05	2616	2293.94	2825.02	2611.68	3073.37	2833.41	2625.05	2242.52	3087.45	2614.38	3030.15	2648.14	4145.64	3341.17	3589.77	3954.25	3812.86	3683.03	3803.14	3411.07	3908.99	3797.43	3840.16	3948.42	3185.64	2637.15	2489.27	3070.06	3919.24	3471.73	3493.31	2793.33	2251.59	2884.43	3538.82	3709.34	1489.25	1665.78	2192.36	2650.38	1612.43	1840.46	1632.11	1775.66	2116.71	2861.52	1768.78	1912.61	2450.82	2811	3366.71	3811.88	3460.11	3138.31	2471.88	2684.55	3034.91	4053.89	3637.78	3144.84	2935.46	3685.8	2834.27	2713.25	3162.4	3533.01	2871.44	3933.46	2873.87	2461.23	3238.01	3757.87
244969_at	1774.21	1259.16	1033.86	1089.11	2223.7	1397.47	1734.32	1355.95	1134.31	1342.45	1870.19	2160.4	1900.66	988.781	2161.14	1937.17	2119.1	1441.91	1701.85	1501.04	1591.95	1813.63	2076.43	1933.15	1500.78	1431.72	1621.18	1074.41	1677.56	1516.39	1493.47	1498.97	1524.92	1015.34	1666.35	1452.41	2620.02	2208.21	2043.13	2227.47	2114.29	2107.48	2460.41	1992.17	1861.73	2377.12	2317.31	2028.68	1891.5	1881.09	1649.6	1818.76	2247.18	2119.56	2016.72	1879.09	1698.96	1940.7	2412.94	2327.63	1065.4	1147.75	1277.83	1628.95	1096.04	1036.48	1120.89	1060.26	1259.93	1467.53	1157.05	975.132	1647.7	1508.14	1728.87	2281.53	1877.56	1798.68	1517.31	1610.73	1560.34	2230.35	1705.14	1903.81	1806.3	2325.33	1712.64	1262.08	1892.86	2148.46	1880.17	2252.79	1716.77	1239.61	1829.38	2121.02
244970_at	198.565	110.103	66.7137	82.8226	68.6783	97.2746	80.0535	41.8909	117.366	58.2423	149.829	95.3081	94.2254	69.1194	66.57	116.617	77.2631	121.472	88.9998	136.248	94.8293	105.824	33.0587	76.4998	361.029	167.837	144.685	157.509	254.123	249.447	332.595	183.439	148.166	172.331	250.401	252.911	237.053	143.897	138.386	164.198	186.221	164.495	226.061	143.82	137.751	168.056	171.872	153.571	50.0672	84.9111	45.8462	65.5151	62.1217	69.3151	52.3829	90.7742	41.7443	69.9217	64.0566	64.7996	216.626	388.518	205.166	224.67	490.128	242.465	220.39	385.909	214.972	236.031	530.1	226.131	163.312	93.634	131.51	55.4353	178.62	126.444	175.386	100.388	136.073	55.9501	185.956	138.882	58.9846	58.3406	29.6553	63.2946	65.7862	47.535	54.4914	53.556	30.7824	68.0386	71.0347	49.7253
244971_at	2873.41	2310.38	2070.43	1809.83	1794.1	2286.32	2548.89	2572.01	2757.07	2381.78	1775.13	2196.52	1064.54	1248.36	2529.32	1519.8	2039.21	1658.38	1979.52	996.899	2618.37	1550.65	2007.68	1684.22	2977.99	2791.37	2388	2869.32	3094.43	3153.87	2911.36	2525.2	2604.54	2753	2983.01	3342.96	2222.21	2204.4	2031.64	2528.51	2444.24	2597.44	2079.64	2231.24	1880.19	2659.33	2370.9	2371.17	2247.72	2365.82	2009.09	2323.91	2110.52	2189.96	2150.9	2142.6	2101.45	2166.28	2042.87	1975.84	2119.79	3212	2439.54	3229.65	3927.91	2937.32	2120.2	2926.52	2213.18	3311.29	3955.83	3007.78	2118.69	2014.37	2280.21	2350.33	2034.33	2431.07	2016.78	2049.39	2445.56	2143.17	1838.63	2500.76	1811.87	1981.71	2105.24	2668.75	2330.67	2439.8	1730.11	1893.07	2215.51	2677.23	2153.88	2389.8
244972_at	1252.73	1065.44	1242.83	1592.01	1460.28	1376.97	1593.92	2434.48	1960.53	804.225	1305.29	1312.26	623.761	500.978	338.666	883.297	1004.69	464.363	1043.89	928.711	287.862	1006.16	1034.82	793.77	597.628	782.996	390.976	637.763	569.828	375.647	624.508	802.903	368.719	693.374	589.005	389.713	469.535	555.485	437.867	608.442	647.078	436.25	509.647	541.814	418.536	584.87	706.858	470.361	290.388	308.108	136.582	415.213	118.396	181.214	287.251	308.765	150.104	416.488	118.825	173.83	37.9187	392.762	187.205	236.659	443.343	204.2	34.7499	396.944	195.759	215.153	453.914	212.026	80.0314	348.934	290.32	280.656	409.057	316.722	85.8297	350.583	308.817	257.087	370.641	313.059	149.706	212.486	327.312	559.032	266.874	306.742	151.455	212.034	317.14	552.785	260.607	307.684
244973_at	452.449	416.313	522.49	604.341	1010.44	680.446	671.336	1094.81	847.238	341.706	639.676	663.445	348.56	355.613	278.681	437.908	555.092	285.368	455.365	440.297	285.777	538.159	546.132	466.696	215.824	262.635	100.424	229.488	248.208	174.494	215.193	285.904	100.083	226.757	253.227	180.577	181.728	177.079	150.193	255.281	203.157	171.633	193.769	183.055	164.177	265.904	199.077	164.128	156.266	254.82	139.382	259.645	92.4676	141.977	150.047	232.562	152.203	260.844	91.8651	148.257	107.774	159.547	138.681	137.975	223.712	146.938	114.754	167.121	144.608	147.343	211.63	140.554	126.317	132.163	80.9429	106.113	149.527	121.219	138.23	125.865	77.27	96.7867	142.545	118.04	40.3357	235.545	292.677	193.136	106.154	118.921	41.0565	251.134	266.732	205.562	107.649	117.189
244974_at	32.0906	30.4987	30.9576	37.6166	48.7848	30.3264	36.5215	42.2002	56.1009	37.2869	34.8761	30.7136	29.5542	28.3094	63.4337	35.7815	22.0656	31.023	33.0549	31.5033	54.6999	29.1425	32.3006	31.509	21.9467	35.608	23.1577	39.1692	27.4922	22.7159	22.7211	38.4414	21.9017	41.6728	26.4902	22.2634	38.9589	45.8486	25.6838	41.2084	28.8929	32.7065	38.6673	46.744	27.5764	37.405	30.0168	34.2279	26.6837	43.8368	23.8849	35.6915	17.9963	38.0527	28.749	46.9978	24.5833	38.3723	17.813	41.5564	5.12177	28.1501	23.8492	36.8944	37.5601	31.0618	5.14942	25.4862	22.8628	38.7913	36.5902	30.5772	18.5361	27.5176	26.9963	33.3187	28.7866	21.2355	16.985	26.5417	27.7474	34.246	26.3827	21.1143	17.9142	43.3939	38.394	27.3329	38.4894	33.3732	18.4468	45.1093	39.31	28.1316	37.6412	35.2194
244975_at	2878.13	2646.83	2403.56	2519.02	3243.34	2545.12	2915.56	3221.25	3468.28	2529.19	2857.4	3061.36	1560.08	1597.85	3935.63	1644.02	2528.9	655.001	2158.8	2182.15	3624.43	2378.85	3000.38	2088.61	1698.76	2177.23	1762.77	2143.39	1793.57	1625.17	1832.61	2094.45	1889.48	2058.45	1829.75	1610.8	1853.21	2045	1928.27	2163.97	1756.43	1755.12	1952.46	2203.45	2008.15	2287.89	1827.87	1618.3	1898.33	2415.64	1904.14	2298.43	1425.62	2302.14	1725.46	2595.1	1834.25	2330.69	1285.37	2385.39	379.184	1786.07	1413.25	1689.55	1620.22	1302.91	398.882	1865.55	1328.67	1790.04	1594.29	1379.89	940.982	1652.82	1587.59	1680.61	1703.6	1384.69	1032.97	1546	1695.85	1766.75	1612.23	1258.9	1603.82	2679.6	2654.31	2115.69	2098.44	1969.28	1526.51	2547.15	2713.65	1963.34	2082.34	2123.08
244976_at	6110.5	6076.04	5538.77	5676.61	6539.75	5843.68	6062.5	6626.19	7056.24	5637.33	6056.63	6486.39	4775	5511	7510.11	4668.14	6038.6	3432.98	5816.44	5766.08	6589.59	5540.26	6633.29	5437.07	5736.25	5718.82	6247.54	5984.56	5591.21	5203.57	5559.65	6201.01	5767.66	6186.41	5955.9	4937.65	5592.19	6311.05	6193.85	6303.52	7377.93	5679.66	6060.72	6462.69	5986.55	5896.48	6911.76	6003.74	5503.23	6651.11	5889.17	6352.63	5684.27	7059.41	5845.79	7153.05	5302.16	6268.33	5761.74	6789.35	3963.94	6201.63	5325.55	5814.08	5469.71	5008.54	3596.88	5820.36	5741.18	5976.41	5958.27	5252.67	4998.86	6120.78	6058.74	5706.02	5940.98	5728.79	5061.23	6011.12	6059.89	5287.87	6099.03	5175.33	6187.98	6255.49	6170.11	6909.41	6559.49	6420.86	6088.06	6164.98	6681.57	7373.6	6777.08	6408.25
244977_at	29.537	24.1275	10.7436	12.6957	14.1022	14.6473	10.9807	11.7299	12.7985	11.9582	49.9207	8.55707	18.6122	13.8877	14.512	34.3027	17.2708	21.9004	10.0036	19.2738	12.5002	16.0288	11.4553	11.7321	6.29788	5.7086	4.32572	4.5114	6.66443	5.80228	6.03645	5.95598	4.47882	4.80684	7.22828	5.26934	3.88267	4.53903	4.49421	3.70775	4.7085	4.02338	3.63937	4.84025	4.05354	3.4462	4.4973	4.07886	4.80618	4.57134	4.30566	4.55425	4.96667	7.89441	4.58398	4.21168	4.70829	4.29797	4.59292	7.34441	5.56524	6.62981	4.37559	4.37841	7.48144	5.97023	5.11495	6.35701	4.34212	4.0293	8.06905	6.13855	2.79563	3.76509	3.98727	4.31936	3.92083	4.08003	2.58894	3.766	3.95138	4.16162	4.23499	3.74337	4.72928	4.50638	4.75943	4.84992	4.77905	4.98558	4.56194	4.19545	4.44476	4.5495	4.96838	5.12992
244978_at	1657.97	1164.57	745.655	1189.31	1041.78	930.328	1289.36	1450.13	1594.76	867.982	1267.74	1314	2908.44	2282.92	1599.07	1873.37	1187.25	2263.27	2139.15	1839.56	1141.81	2545.97	1395.19	2958.41	1555.34	1524.58	1204.6	1314.77	1471.16	1596.37	1489.48	1589.56	1094.46	1284.8	1361.4	1722.59	2162.56	1496.6	1659.65	2000.84	1670.57	1821.25	2272.2	1420.35	1542.6	1961.54	1730.23	1861.15	1254.55	1614.06	1037.37	1137.08	1429.31	1511.4	1151.6	1663.91	936.87	1030.01	1441.71	1545.49	1562.44	1670.55	1670.24	1834.69	1556.26	1421.21	1557.65	1742.02	1537.13	1878.77	1561.39	1324.52	1875.78	1429.13	1372.24	1312.46	1663.54	1871.31	1796.2	1483.91	1279.99	1411.73	1597.1	1840.35	1488.06	2748.91	1950.18	1318.51	1374.28	2066.05	1625.06	2610.03	2019.86	1201.61	1456.06	2218.48
244979_at	1526.57	859.553	403.556	737.005	758.738	829.247	825.314	1241.16	1315.81	638.769	825.052	1117.9	2532.23	1627.68	1213.59	939.116	708.107	998.969	2047.04	1545.21	952.61	2149.1	985.992	2715.72	2375.99	1765.35	1702.13	1553.01	1857.82	1728.88	2499.83	1651.71	1776.55	1697.31	1735.2	1862.06	3465.78	2887.58	2200.1	3014.6	3524.7	3253.25	3591.64	2853.47	2367	3128.63	3336.45	3422.06	715.63	714.595	383.455	680.612	746.538	1424.49	693.786	716.409	363.471	735.84	732.217	1330.89	1741.35	1719.15	2168.19	2386.92	1632.21	1931.29	1854.31	1570.85	2106.24	2437.02	1700.1	1741.75	2843.21	2196.93	2323.65	2731.33	3121.47	3491.13	3055.51	2170.9	2182.74	2677.73	3408.32	3322.86	1190.5	1221.7	837.49	787.316	1285.78	1662.96	1101.61	1267.16	805.025	769.492	1352.22	1763.79
244980_at	733.347	470.584	301.299	396.218	388	414.165	434.788	612.53	709.11	327.748	418.638	474.929	1257.17	733.675	493.165	414.732	362.211	315.581	970.62	764.15	386.285	845.828	429.766	1275.31	863.108	784.335	771.856	516.68	653.371	664.353	914.302	741.289	718.02	466.998	673.538	628.117	1682	1274.23	983.873	1415.69	1355.11	1461.39	1610.76	1236.68	912.555	1318.32	1357.31	1333.48	411.812	434.148	236.407	391.771	447.264	780.594	410.826	445.342	257.851	421.674	422.776	798.026	667.233	696.605	824.694	849.748	589.348	694.492	625.107	659.659	762.964	870.917	625.455	721.287	1124.22	1098.59	839.945	1074.44	1252.53	1359.8	1020.53	1150.67	848.134	1009.03	1349.4	1285.03	627.709	748.52	373.046	458.579	602.355	754.995	645.12	728.221	351.51	456.529	625.893	745.356
244981_at	578.477	283.021	190.641	278.496	293.634	308.787	320.148	351.486	482.688	284.571	379.91	354.33	648.938	226.168	344.453	304.601	262.947	164.561	433.39	337.009	235.428	537.22	368.973	743.265	347.503	256.473	307.664	267.201	422.298	328.443	351.03	259.504	283.004	241.885	426.422	354.207	817.085	661.841	556.602	697.896	679.079	664.605	797.828	625.753	514.251	721.573	643.169	708.407	167.422	133.448	81.8814	149.795	149.479	234.676	180.976	143.122	84.3397	148.256	163.624	219.245	192.195	201.327	451.32	515.011	308.944	373.09	199.612	203.664	460.824	501.098	300.419	346.588	434.353	384.263	404.541	532.463	733.751	767.263	464.578	421.991	420.191	516.35	789.744	770.189	164.525	272.529	200.47	140.236	181.598	250.336	169.061	246.342	181.399	151.315	188.75	252.079
244982_at	569.092	267.603	131.079	191.131	133.756	233.042	298.501	251.555	432.886	263.687	156.706	159.257	201.224	87.0615	295.872	157.532	113.204	159.668	210.818	138.97	195.911	268.799	171.096	292.273	367.001	332.814	343.434	248.483	391.852	302.79	346.975	300.021	348.563	271.429	364.465	308.997	698.299	539.002	366.875	513.975	471.92	566.948	668.952	556.97	354.382	471.319	427.34	610.014	159.097	146.565	95.6885	142.029	154.255	176.866	171.456	151.437	103.029	138.315	148.007	162.67	309.599	199.208	351.945	317.079	361.252	322.936	294.58	199.694	376.138	344.463	336.116	317.966	346.107	291.11	289.185	373.757	631.639	597.347	370.25	283.516	317.484	374.849	581.45	540.946	136.908	211.715	120.354	152.703	166.702	168.488	147.155	228.898	123.709	149.952	173.912	177.56
244983_at	2161.66	1178.05	520.443	519.818	409.469	965.252	1240.79	982.708	1611.9	1135.63	575.161	640.188	454.845	401.863	1251.13	622.008	403.711	1175.82	968.677	269.189	1037.95	646.781	301.933	885.596	639.181	665.042	475.888	512.065	797.451	666.083	594.785	651.866	511.916	475.846	855.146	624.872	643.274	433.638	319.372	530.769	592.425	546.738	623.816	471.345	334.359	513.858	630.174	493.942	658.714	538.406	396.889	601.038	719.222	595.077	668.931	555.776	406.056	633.194	769.205	545.227	671.591	474.118	543.289	672.092	836.004	630.426	726.945	459.418	574.029	713.118	837.963	686.617	313.526	283.358	302.322	378.503	476.768	475.569	300.75	274.797	272.147	383.942	481.126	522.491	539.646	609.137	464.146	803.578	686.585	596.104	591.53	663.654	459.266	864.834	736.814	637.254
244984_at	2968.79	2106.25	1708.3	1802.64	3151.18	2113.86	2548.37	2797.09	2883.35	2048.49	2834.58	3235.24	2617.57	2336.09	2936.16	1537.76	2642.6	2001.97	2267.45	2183.71	2286.29	2497.05	3443.8	3295.99	1982.84	2048.55	2438.93	1418.01	2136.69	1646.06	2084.7	2206.75	2332.17	1443.67	2013.18	1545.39	2999.05	2705.06	2828.15	2852.12	2939.13	2748.83	2946.13	2756.82	2628.76	2579.39	3174.77	2677.96	2141.67	1916.29	1609.35	2127.76	2240.35	1990.17	2271.39	1821.42	1584.83	2168.04	2410.25	2187.52	2321.91	1391	2812.98	3105.88	1918.87	2086.56	2255.09	1414.1	2955.02	3060.77	1860.38	2001.38	2054.9	2142.66	2265.77	2774.59	2850.49	2272.57	1968.96	2038.61	2193.56	2965.18	2699.85	2160.63	1942.28	3928.27	2261.26	1956.76	2340.94	2493.23	2134.16	3791.72	2319.7	2062.49	2107.19	2654.82
244985_at	2841.8	1691.41	1362.21	1315.72	2431.06	1755.56	2146.65	1966.93	2310.78	1521.87	2336.81	2702.93	1881.54	1316.77	2133.34	1170.86	1884.65	912.096	1761.67	1581.46	1758.06	2034.71	3068.48	2475.42	990.396	1076.51	1446.69	638.392	1360.1	944.569	984.388	986.152	1307.5	683.803	1335.04	870.037	2227.37	1939.08	1427.02	1894.1	2435.09	2129.75	2297.9	2091.03	1527.51	1997.53	2391.15	2226.04	1149.87	1037.55	817.973	1300.56	1148.09	1414.7	1234.8	1067.76	843.166	1289.94	1187.92	1542.09	885.804	455.463	1729.58	1949.2	793.809	1217.87	921.268	445.749	1593.47	1871.56	826.614	1319.98	1182.58	1253.41	1431.84	1958.14	1887.47	1681.93	1249.94	1254.24	1375.38	1916.45	1867.26	1561.35	1152.9	1960.76	1225.24	1490.82	1574.57	1635.21	1262.34	2001.42	1104.37	1485.95	1621.69	1613.13
244986_at	2808.24	1942.7	1555.64	1635.12	2162.77	1563.63	2294.57	3044.33	2647.78	1807.24	2028.49	2433.91	2030.81	1784.54	2102.91	2136.11	2130.66	2355.9	2873.74	1784.2	1947.47	2198.88	2715.44	2875.76	2097.97	2116.6	2105.65	1886.44	2242.01	2237.33	2140.86	2025.58	2179.18	1814.93	2236.64	2449.46	3023.45	2748.14	1888.84	2459.53	2591.19	2519.98	3317.33	2798.3	1982.09	2433.71	2350.42	2678.37	2751.59	2982.31	2629.37	2689.21	2903.96	2459.65	2856.32	2744.1	2385.81	2470.69	2697	2256.56	1626.19	1537.31	2065.15	2329.65	2044.12	2007.51	1585.17	1427.72	1900.77	2207.66	1963.39	1917.93	1958.16	1531.11	1615.62	2103.79	2122.35	2241.87	1927.39	1484.18	1667.74	1922.74	2155.68	2117.56	2627.89	3828.56	2902.43	2447.53	2810.1	3249.33	2390.33	3614.53	2733.66	2685.65	2795.23	3140.81
244987_s_at	6729.09	5199.88	5086.15	4685.62	5416.48	5483.7	5818.55	6214.86	6392.04	5035.61	5426.64	5890.2	5898.04	5128.32	5213.35	5352.41	5540.51	5473.22	5847.59	4821.58	4500.71	5690.96	6491.68	6531.08	5822.46	4781.82	4796.45	4947.16	5870.32	5519.73	6304.27	4657.62	4476.5	5320.5	6071.41	5498.05	6285.32	5330.27	5313.67	6330.21	5889.58	6436.83	5883.27	4983.87	5076.62	6082.79	5535.32	6554.73	5838.75	6241.83	5303.46	5669.72	6272.15	6191.78	5865.62	5982.51	4891.63	5266.92	6052.04	6628.34	4705.39	4382.48	4923.86	5419.39	5329.93	5236.17	4500.66	4242.79	5199.79	5148.04	5017.52	4771.87	5557.69	4575.87	4702.4	6049.15	6044.03	6010.16	5613.1	5031.79	4707.4	5502.74	6523.54	6050.95	7067.87	5972.04	5923.9	5829.71	6646.21	7255.4	7581.76	6444.05	6311.61	5560.26	7150.6	7731.79
244988_s_at	4953.99	3808.39	3335.44	3638.58	4151.13	4619.18	5087.53	4118.25	5070.3	3325.18	3517.11	4306.34	4695.37	3149.11	3762.36	3038.51	3677.44	2001.92	4356.52	2807.62	3248.73	3645.09	4004.59	4374.29	4023.14	3492.46	3363.82	3637.21	4345.47	4254.75	3934.19	3497.37	3265.39	3861.14	4762.94	3834.58	4063.39	3702.49	3585.11	4286.43	4656.36	4211.81	4397.88	4051.38	3529.28	4548.36	4687.07	4280.2	4957.55	4724.07	3724.62	4331.67	3949.28	5288.28	5447.69	4501.11	4086.51	4618.71	3930.84	5589.72	2127.77	3272.54	3142.1	3615.47	3548.22	3225.71	1988.57	3030.82	3073.26	3422.39	3575.39	3314.86	2945.04	3054.41	2795	3576.7	3793.87	4225.36	2706.55	3238.23	2643.84	3510.17	3604.78	4069.03	4258.21	5325.37	5190.82	4582.17	4740.37	5360.21	3981.11	5160.39	5450.49	4596.43	4781.13	5655.77
244989_s_at	15.5017	14.0893	10.7903	15.8482	13.8475	13.8253	10.0448	11.2163	13.8783	11.2173	32.4303	12.7133	16.005	16.558	10.1371	17.9613	15.2771	11.8272	11.3042	12.2008	15.0502	12.4804	13.5503	9.45511	6.04025	6.10908	6.01794	5.03733	6.29754	5.80701	5.45074	6.5731	6.45213	5.49481	5.9669	5.7271	6.22311	4.8848	6.27151	4.82958	4.79349	5.3539	5.74025	4.72846	6.34219	4.99587	5.1697	5.82021	5.59923	5.56429	5.26005	4.7104	4.93203	8.97198	5.74471	5.76122	4.8297	4.53193	4.4973	9.25573	4.98884	4.63117	4.87639	4.48343	5.00518	5.27085	4.57389	5.04139	4.60645	4.08909	5.47265	5.26427	5.27881	4.54067	3.83412	4.49672	4.26973	5.64858	5.04214	4.21389	4.12136	4.93257	4.56409	5.10553	5.62892	4.86571	4.54752	5.49622	5.8556	4.59611	5.46992	5.00123	4.10124	5.74199	5.39274	4.68024
244990_s_at	27.2027	35.0999	26.9515	33.4597	22.4083	31.755	22.533	27.3765	23.031	17.8975	50.8668	23.0528	30.5009	27.921	25.6004	63.3494	28.3759	32.5112	21.1062	24.9384	27.9021	24.6173	20.7058	19.2712	55.4287	23.9157	12.4957	16.4965	36.8772	26.9808	51.2859	23.2901	13.0402	17.7167	33.3847	24.8147	10.3421	6.00858	13.9876	10.6294	10.445	9.08129	9.51202	6.30853	15.0887	10.287	10.2762	8.72284	9.15764	61.657	5.88207	8.19753	13.6379	33.5307	9.38012	67.5684	6.4607	7.59113	14.4245	35.1001	16.5436	24.2835	37.8478	22.7033	27.7992	12.8261	17.8367	22.4768	39.0463	23.2122	28.2332	13.6566	10.537	8.04632	7.50185	10.4518	6.46443	7.24732	10.3574	7.57245	7.31329	9.84625	6.68927	7.44797	9.73366	10.5065	8.33944	6.72867	9.15801	6.47189	9.44955	9.66075	8.7649	6.21958	9.63158	6.26097
244991_s_at	57.4607	61.5649	49.9747	81.8608	65.469	43.6696	30.9712	18.7521	36.8449	16.0189	82.3406	30.3821	72.1928	41.324	36.0723	119.921	70.5217	60.6426	49.5771	97.8863	39.4417	59.7915	39.6839	33.7828	5.35172	3.59446	3.21237	3.37594	5.57835	3.98575	4.91979	3.70131	2.96485	3.23644	5.60346	4.2764	3.33546	4.3994	4.05952	4.77705	3.44509	3.23989	3.3293	4.49999	4.41137	5.0877	3.19518	3.37308	4.00006	5.16378	3.07381	3.81453	3.98629	5.27896	4.22738	5.66675	2.80806	3.67073	4.02706	5.58901	3.2941	3.83865	3.6596	4.91001	5.15728	4.8637	3.53829	3.64523	3.29419	5.37101	5.5901	4.47263	3.54029	2.98153	3.10046	3.83671	2.97208	3.74487	3.49307	3.27039	3.38782	3.83586	2.77528	4.07714	3.80713	3.55825	3.72246	3.13282	3.07874	3.9532	3.58018	3.80266	3.78635	3.01366	3.35398	4.22354
244992_s_at	5898.03	4039.66	2814.69	3971.42	2325.01	4320.75	5760.56	4765.42	5823.72	4964.7	3001.97	2921.64	1584.36	2549.79	4211.61	2780.16	3101.35	5678.47	4884.28	1087.5	3628.09	3024.95	2337.79	3487.81	3940.73	3009.96	2446.06	3301.51	4246.34	3798.15	3641.67	3069.48	2661.46	3193.65	4290.87	3694.29	2790.74	1779.73	1520.62	2140.52	2584.13	2476.74	3033.83	1913.43	1500.38	2087.3	2707.56	2534.15	3798.88	3695.26	3019.49	3748.64	3798.88	3486.49	3753.97	3448.64	2918.55	3389.17	3753.38	3175.39	4218.92	3606.94	2277.76	3180.22	4027.99	3744.27	4350.53	3918.39	2279.45	3480.39	3854.33	3470.37	2006.79	1530.2	1968.63	1508.24	2041.1	2083.48	1954.61	1470.2	2161.83	1421.88	1937.18	2052.16	3247.85	2954.6	3269.23	4580.77	4031.3	4202.73	3253.21	2681.91	3317.54	4431.48	4147.34	3872.18
244993_s_at	1414.56	918.382	785.431	838.495	855.917	819.389	1153.72	1208.06	1335.27	1058.74	1063.2	1138.6	702.762	688.034	1093.92	691.514	813.677	1002.27	811.409	427.228	934.753	971.149	806.339	1113.89	708.076	832.363	740.368	650.547	918.186	715.279	738.135	763.493	730.218	675.882	895.497	688.486	818.666	717.78	732.94	734.631	894.815	862.665	799.083	680.727	780.585	753.586	810.703	850.784	1022.88	983.212	839.886	1102.3	965.514	1000.97	1011.97	970.463	832.549	995.816	998.342	987.585	419.371	693.624	757.974	700.376	683.879	500.803	407.594	633.97	820.514	696.858	701.396	530.188	642.569	690.633	713.549	729.983	626.034	673.594	616.343	754.73	651.766	678.907	580.1	713.133	791.965	1195.76	885.799	1125.14	1010.88	1002.75	857.435	1127.67	804.935	1116.57	1043.31	903.956
244994_at	22.9951	29.734	12.0169	18.8614	33.7091	16.1358	17.4413	9.54157	10.2353	12.4649	62.9534	13.3366	30.8945	16.4122	22.7937	48.2834	38.354	35.743	18.2458	40.7669	22.7899	48.8799	13.8317	27.84	4.03115	4.86592	3.13921	3.3657	3.85478	4.56567	3.73663	5.19816	3.02693	3.06938	3.52476	4.61608	4.0908	3.73636	3.25339	3.59811	3.73374	4.24444	4.10608	3.41268	2.94618	3.82829	3.52557	3.87806	3.29097	5.28674	3.24065	2.72785	3.98821	5.10267	3.08041	5.70893	2.93023	2.69685	4.11649	5.46264	2.67809	3.71246	3.09723	3.84481	4.25654	4.46463	2.46026	3.77873	2.82878	3.84135	3.89759	4.20642	3.25723	2.40026	3.47014	2.5406	4.71042	4.09427	3.48489	2.42276	3.32793	2.31091	4.36292	4.31876	3.75256	3.33854	3.11014	3.03703	3.62443	3.57197	3.93085	3.50374	3.1366	3.22954	3.54792	3.82857
244995_at	283.839	137.2	138.965	154.296	108.72	103.895	189.797	123.853	258.464	125.088	118.097	152.377	86.0609	99.7564	116.438	160.812	91.7005	86.5188	80.2134	54.1142	94.5654	97.0219	53.159	101.194	52.6196	54.0801	31.3416	41.6011	51.1977	35.051	57.0682	52.2557	28.34	41.6276	46.5882	33.5751	29.3527	36.306	23.9842	33.7659	29.6646	26.072	26.877	32.868	25.7166	35.334	27.8952	26.69	23.7474	23.4056	12.8203	27.9863	14.2658	27.0763	22.8205	24.8345	13.9839	25.5936	14.0696	24.9967	9.70452	20.8571	21.72	37.1913	28.4483	22.5771	10.2384	21.3584	20.5521	34.1433	30.7452	22.5244	11.0425	18.2953	16.7643	21.0585	21.7232	18.8927	10.8032	19.4437	18.4099	21.6069	21.6436	17.2123	14.8876	33.4391	25.408	38.6277	31.2211	19.164	15.2268	32.2121	23.873	39.8851	31.8584	20.812
244996_at	1030.77	844.495	716.323	867.393	811.783	833.158	1055.22	1046.16	1319.16	836.039	857.834	1079.39	425.739	517.355	901.941	557.825	725.184	764.402	819.269	281.623	726.114	758.986	635.772	831.272	756.643	668.16	627.144	655.848	762.33	694.25	724.288	681.732	568.005	607.316	736.738	637.699	620.113	604.583	411.363	615.519	627.897	567.392	681.492	627.533	389.35	579.393	629.951	535.081	685.534	707.204	510.748	654.157	678.263	742.99	625.43	731.058	522.047	715.314	714.609	792.135	478.405	610.629	595.474	784.962	754.536	711.601	471.323	630.8	619.538	720.207	726.13	667.143	496.654	318.785	388.019	515.065	465.402	514.915	482.665	300.707	379.774	481.725	507.498	551.365	807.554	1019.27	743.17	645.163	797.637	875.732	781.383	994.468	804.18	706.091	763.795	844.953
244997_at	598.682	334.225	240.402	262.196	223.377	266.527	522.548	467.559	476.026	246.182	280.16	375.453	109.508	196.829	474.427	192.86	177.335	247.208	276.976	49.9967	239.126	196.25	155.305	332.676	905.691	748.569	801.011	718.349	884.53	880.646	922.653	688.895	840.089	744.671	857.201	882.668	574.118	579.09	363.638	540.373	544.697	514.21	572.222	581.299	343.688	590.636	565.036	477.564	297.988	281.284	170.859	264.876	313.812	326.033	272.274	276.096	181.722	252.539	297.306	353.719	576.717	808.88	583.304	653.142	832.753	484.63	608.779	831.759	632.912	700.233	828.681	464.814	422.838	281.513	338.029	481.576	379.386	491.85	435.617	258.806	320.168	458.462	376.266	539.863	276.212	369.506	204.165	411.025	346.186	363.992	283.912	395.697	212.21	394.327	356.352	367.85
244998_at	729.893	386.628	362.529	477.328	407.233	554.772	785.592	886.509	899.929	386.91	433.558	609.937	130.836	127.829	380.024	234.606	339.002	151.018	352.009	126.442	283.828	264.581	554.762	346.608	724.305	665.931	558.173	719.76	768.855	670.642	790.093	629.905	533.182	678.045	714.99	715.944	771.738	794.738	580.072	670.907	976.765	787.139	813.573	837.136	561.487	619.237	886.78	742.916	300.212	413.13	271.233	459.417	532.644	414.814	330.134	408.877	260.285	487.002	484.362	449.119	364.816	748.18	652.385	655.61	901.446	608.546	366.112	754.477	665.294	654.103	837.902	667.059	681.74	653.906	655.129	697.39	859.429	819.943	641.082	605.882	607.076	683.481	821.607	893.013	480.156	509.484	349.902	627.802	537.772	593.781	480.662	496.987	330.443	663.414	553.504	650.546
244999_at	131.778	90.1153	93.2813	137.465	136.419	101.066	96.1117	73.1656	109.972	41.4555	187.459	117.151	124.026	73.6571	48.111	154.395	127.061	104.953	61.5967	113.536	59.0503	80.3001	62.0901	89.3918	10.8558	8.50039	5.53525	6.65806	12.5392	8.1616	10.5023	7.77468	5.09178	6.47481	12.7522	8.35263	9.29072	6.46068	5.87972	7.4669	11.3304	6.24102	8.57167	6.08825	6.4465	8.17897	12.4548	6.42765	9.80491	9.98103	7.43251	11.4855	7.09197	12.1164	9.87197	10.5774	8.03859	11.669	6.79247	12.9073	3.61332	5.51555	5.01703	5.05264	5.97884	6.07431	3.37142	4.98288	4.67174	5.10789	6.2177	6.65024	5.93169	5.43701	8.53415	7.92843	9.64239	7.44232	5.52397	5.91137	8.49126	7.42937	10.2407	7.46126	10.7308	19.7553	9.42958	12.4023	13.0478	11.3387	10.5335	17.7937	8.56223	13.3655	13.7541	11.661
245000_at	129.089	58.8163	51.8267	101.416	99.8781	95.0489	62.3489	60.6775	53.5326	58.7808	188.704	96.7223	186.698	135.396	56.4983	253.236	111.397	219.002	91.3466	144.007	69.3528	273.152	72.885	205.271	29.0182	23.0563	18.2081	26.462	31.8422	24.0568	29.942	20.8423	17.2771	24.4951	30.2947	26.3333	21.4377	12.9507	23.668	15.1919	18.6126	21.1033	23.2437	13.2789	22.6098	15.7229	20.1308	23.0978	15.2879	13.6264	10.493	17.9422	21.5968	24.3851	15.6206	12.724	9.72289	17.9133	21.3153	22.0662	16.5938	22.4249	12.1733	10.0595	23.3831	23.5606	16.7388	21.3063	12.1848	9.5493	25.1877	21.2176	10.9512	10.5956	17.9694	27.344	29.6591	19.1004	11.1566	9.86774	16.8716	27.8396	27.653	17.8825	15.5489	9.06613	7.28921	19.7861	21.1553	13.8697	15.1942	9.12967	7.90459	18.4147	22.2522	15.1618
245001_at	4323.19	4538.67	4003.68	4480.76	5688.68	4550.08	4597.23	4534.75	4369.36	4624.15	4634	4385.54	4610.33	4103.48	5013.52	4417.56	5178.6	3960.46	4586.42	3964.37	4918.09	4536.52	5095.24	4260.68	6665.31	6723.12	6338.62	5946.22	6401.4	6656.64	6003.75	7190.95	6740.86	5360.46	6992.93	6018.35	7186.76	6584.89	6734.57	7407.97	8056	6731.25	7467.58	7110.67	6302.9	7041.37	7665.71	6264.23	7338.63	8276.24	7625.26	7408.95	7027.74	7608.41	7837.58	8621.44	7308.35	7806.83	7405.15	7596.45	6933.54	6153.79	6937.45	6568.09	6270.82	6056.51	7466.54	5788.17	7137.7	6801.84	5884.52	6056.74	7684.19	7270.83	6197.9	6124.11	6287.75	7457.65	7599.23	6753.89	5770.44	6532.01	6194.43	6873.75	6884.78	7635.38	7929.08	6792.36	6772.7	7633.1	7524.49	7556.51	7517.34	6185.89	7336.28	7985.28
245002_at	1494.06	1423.46	892.338	747.877	697.774	920.137	1322.12	1793.7	2390.63	984.481	644.449	758.273	548.788	465.979	795.131	344.744	329.949	41.4218	736.992	798.093	736.529	495.79	386.205	489.957	606.163	1122.71	280.8	630.354	639.364	397.255	647.876	1216.34	308.498	627.037	597.309	434.801	366.04	474.369	221.64	319.723	288.669	291.728	398.179	470.87	200.821	331.537	267.517	267.04	391.615	727.109	255.571	521.826	169.409	453.032	404.549	772.397	246.142	572.648	161.119	469.045	50.226	828.773	241.66	305.96	415.471	234.515	55.0384	750.646	232.941	296.313	440.845	242.627	56.4005	532.625	111.613	94.216	198.295	182.508	57.1601	572.343	115.822	86.702	188.329	191.014	429.788	712.311	714.531	709.377	548.76	426.952	427.628	649.928	742.79	707.543	533.33	428.306
245003_at	2554.29	2456.01	1558.55	1625.79	1164.08	2054.29	2339.48	3108.11	3304.32	2072.63	1384.06	1670.19	1250.73	1691.88	1461.52	1177.59	768.661	745.254	1557.37	1302.95	1143.69	1338.67	871.878	1272.74	1097.22	1431.54	640.342	1112.85	1024.1	753.452	1061.91	1504.22	667.635	1156.99	1036.23	729.559	711.529	1028.83	426.698	586.095	738.323	587.751	717.682	972.651	457.596	637.474	720.214	554.985	840.465	1338.76	815.416	1230.26	967.882	954.894	803.975	1257.26	782.511	1184.03	979.631	867.433	348.505	1260.66	568.971	641.678	912.808	524.899	323.304	1257.4	520.911	627.616	857.465	530.808	232.979	838.88	388.281	330.309	490.805	376.428	255.881	781.644	416.548	340.717	474.567	390.261	1232.2	1308.97	1241.84	1515.58	1379.93	1271.9	1246.82	1247.51	1204.21	1472.54	1373.59	1285.47
245004_at	2664.26	2244.38	1502.76	1311.69	1742.58	1538.65	2008.52	2363.35	2615.8	1585.91	1613.84	1636	2162.14	2529.19	2546.44	1478.5	1233.77	1501.17	1843.48	2167.16	2141.47	1854.21	1682.5	1954.85	1141.06	1341.3	754.195	745.928	946.904	902.723	1195.42	1334.42	796.687	721.248	994.924	874.603	1304.12	1608.81	948.4	950.77	987.911	923.003	1263.03	1639.07	946.425	889.353	956.675	980.348	1129.49	1689.64	1189.09	1421.77	1214.24	1299.72	1195.39	1765.98	1127.62	1355.95	1162.63	1171.09	861.981	1613.35	1065.71	1181.15	964.953	708.947	918.294	1628.36	1020.43	1192.76	994.155	740.128	845.397	1505	767.97	708.003	673.631	719.124	844.624	1648.32	821.013	666.612	645.43	762.016	1454.39	2157.84	1640.12	1421.6	1583.09	1804.85	1408.55	2064.65	1734.1	1310.19	1648.89	1979.92
245005_at	42.8559	16.1226	18.9968	26.2974	35.2329	19.2037	20.4873	11.8953	11.7852	12.291	50.1027	19.2524	45.7702	42.4699	14.1699	54.2978	28.0567	92.5343	12.4011	57.4375	14.9156	42.683	16.8726	38.0698	9.15705	5.47391	5.04806	6.12122	5.78732	5.40647	8.58935	5.8672	4.66811	6.20982	6.09881	4.95172	4.47792	4.25383	4.17349	4.22137	5.35146	4.29559	4.65665	4.06812	4.3658	3.91486	5.04152	4.22049	8.30442	7.29631	4.60457	6.19297	6.72291	14.838	7.62808	6.62596	4.20029	6.74953	7.01989	14.7596	5.84095	6.36242	4.71393	4.9941	4.59156	4.5624	6.19569	6.64979	4.93634	4.84966	4.43647	4.39232	5.00378	4.3085	4.53593	4.68823	4.17617	4.45382	5.38094	3.88394	4.93678	4.29185	4.10532	4.46032	4.46104	7.17501	6.36314	5.87077	6.47859	4.4502	4.29637	7.01765	6.46051	5.63949	6.42046	4.4496
245006_at	7788.73	6451.3	5310.14	4942.8	3657.17	6057.02	6856.56	6021.04	7686.73	6201.6	4150.55	5882.18	3323.73	3514.71	6628.75	3683.88	4231.81	5935.48	5349.65	2119.88	6296.71	4255.58	4011.22	5255.49	6456.48	5916.64	5313.91	6317.52	7002.57	6105.85	6264.97	5373.1	5057.57	6113.98	7286.75	6222.58	5846.42	5003.47	4273.45	6154.4	6628.04	5781.86	5310.52	5062.57	4013.77	6079.62	6914.27	6098.6	4357.3	4214.12	3542.29	4511.04	4055.81	4906.77	4073.44	3801.19	3703.9	4896.8	4350.86	4582.03	5408.83	6119.21	5591.27	6127.47	6842.55	6334.12	5723.64	5581.19	5067.59	5571.56	6621.76	6880.81	5410.64	4354.27	4539.19	5122.47	5776.42	5509.67	5146.63	4459.69	4757.08	5461.02	5652.32	5275.63	4161.93	4300.8	4247.68	5077.33	4682.01	5038.38	3943.79	4563.73	4376.23	4612.77	4931.83	4920
245007_at	4944.52	2991.81	2639.7	2343.02	1772.19	3192.96	4105.83	3517.5	5791.87	3131.49	1661.67	2897.22	882.836	623.718	3428.77	757.202	1980.65	165.467	2142.68	479.943	3177.75	1494.87	1807.34	2121.39	1869.51	1920.66	1298.55	2243.69	2097.67	1658.15	1878.83	2059.39	1420.72	2251.52	1992.6	1662.86	1383.78	1514.34	820.411	1751.74	1769.68	1717.38	1378.3	1528.08	893.818	1841.27	1623.65	1656.41	1752.03	1524.72	954.941	2059.23	699.391	1965.14	1830.79	1591.71	984.798	2090.95	739.919	1867.35	225.806	1663.61	1098.8	1203.72	2253.55	1689.38	225.951	1691.81	1022.73	1285.99	2098.53	1718.1	530.664	881.228	775.513	891.988	1387.06	1244.18	578.27	927.319	771.326	807.276	1341.15	1311.87	1438.32	1885.32	2242.24	2203.61	1701.73	1603.49	1478.1	1853.78	2424.87	2172.18	1588.67	1735.27
245008_at	650.232	294.257	337.036	301.608	211.524	315.107	377.056	259.356	368.053	230.326	333.409	346.207	236.47	240.913	120.784	359.478	238.513	417.441	244.323	258.442	148.069	321.399	150.181	193.631	41.2243	28.7741	19.0741	28.705	51.5497	33.6986	41.2943	30.0995	18.0623	30.8022	52.2647	31.8586	32.0833	18.0081	14.1035	15.8265	22.8907	25.8075	31.539	17.9783	13.0131	15.7269	22.8328	24.1501	72.4875	91.9817	35.6844	90.1503	72.7462	74.5182	73.6904	100.795	34.0396	83.0108	75.3408	77.4228	11.8645	26.8741	19.6124	22.3138	37.9595	22.8413	11.4579	27.011	19.387	22.7776	39.3099	22.9974	24.8048	14.4759	18.0988	13.4531	18.9984	15.6538	27.0739	13.7922	17.0045	13.9704	19.4674	16.2014	60.1289	94.7593	39.767	123.904	75.6722	83.0112	56.4849	89.5402	42.2739	129.27	76.7411	85.8243
245009_at	6458.63	5434.35	4965.28	5569.82	6698.32	5477.42	6124.23	6100.22	6468.09	4976.42	6014.25	6592.91	7273.49	6795.29	6733.43	6659.59	6741.62	6618.99	7272.27	6874.17	6107.36	7030.14	6811.98	7582.93	6539.25	5906.27	5464.55	5764.74	6063.12	6505.49	7038.15	5592.53	4942.9	5954.28	5604.12	6556.54	4051.09	3466.29	2524.72	3291.37	5119.3	3792.81	3832.48	3581.07	2407.57	3515.32	4900.76	4021.83	4339.58	3549.91	2681.17	3779.18	3713.89	3445.03	4001.29	3450.47	2619.8	3525.04	3582.5	3316.78	6717.22	5707.24	6517.56	6505.62	5716.11	6414.1	6684.41	6199.71	6876.47	6702.69	5595.83	6002.26	3112.18	2632.03	2943.17	2963.41	2820.6	3461.84	3317.38	2685.37	2850.29	3093.42	2938.85	3806.13	3603.64	3876.35	3523.24	4404.61	4215.72	4023.64	3279.21	4154.83	3684.79	4057.19	3986.46	3714.62
245010_at	809.776	445.927	345.402	263.567	278.017	432.345	538.456	365.004	603.534	444.433	389.336	363.453	172.081	150.482	645.702	238.547	328.316	306.63	211.179	129.728	583.996	202.597	203.359	196.631	512.706	441.937	340.841	396.201	516.152	450.57	561.871	474.274	352.432	408.389	508.455	410.621	393.054	376.628	255.336	390.109	465.695	427.316	407.253	410.821	279.497	393.714	447.473	424.228	652.418	519.51	310.475	610.738	473.404	295.337	689.691	469.203	315.431	585.282	451.32	287.743	212.89	334.076	322.756	373.55	507.225	388.058	226.007	304.757	312.045	346.39	466.847	394.504	233.459	197.897	261.164	211.689	280.76	310.527	252.793	215.903	243.424	193.953	267.358	283.579	387.93	523.798	467.953	754.141	477.363	461.606	385.294	491.456	431.178	739.929	469.139	500.094
245011_at	267.259	139.83	86.4602	45.5839	44.7831	128.716	133.274	81.0115	190.114	144.039	77.392	88.055	38.5276	19.1032	139.153	33.1738	53.7956	37.3614	39.7271	22.635	130.861	28.9881	40.4548	28.763	135.147	115.273	88.8118	115.75	146.604	124.282	145.534	110.411	95.7257	119.154	134.853	115.747	101.582	100.503	41.4924	99.6226	125.492	111.587	91.5883	92.785	41.3367	98.512	127.237	102.472	117.457	81.795	46.787	123.829	71.5729	69.4468	121.008	80.3668	47.6605	122.796	77.5016	71.8015	19.4078	85.1345	65.3984	74.517	133.482	71.4304	20.3255	83.4022	59.3615	77.2029	125.622	73.9218	51.48	49.4409	74.2781	31.1781	88.33	76.6087	51.3138	53.5926	74.2882	32.1522	82.8361	80.4751	88.626	74.5677	71.4926	183.459	115.556	106.438	87.101	68.9922	74.099	184.055	115.333	110.659
245012_at	1753.15	1850.96	1278.57	1320.17	1782.65	1731.58	1482.34	1588.54	1909.45	1689.75	1610.17	1752.21	2134.12	1895.48	2186.86	1665.15	1370.21	1824.47	1716.91	1789.69	2000.45	2044.1	1736.39	2021.7	1759.4	1479.74	1607.61	1504.07	1477.97	1626.64	1792.89	1364.56	1493.96	1594.49	1514.57	1494.39	2198.8	1957.52	2035.01	2136.9	2034.26	1988.03	2010.02	1990.02	1858.74	1945.26	1959.65	2070.08	1632.13	1893.88	1710.02	1853.78	1581.68	2041.45	1642.78	1905.19	1617.25	1821.5	1470.3	2039.49	1712.36	1536.79	1902.9	1835.94	1576.92	1482.93	1874.26	1436.62	1834.92	1892.46	1420.5	1397.62	1878.49	1727.92	1853.43	1797.92	1917.41	1873.3	1869.67	1757.89	1715.77	1814.6	1725.83	2011.09	1566.17	2152.07	1789.75	1483.21	1760.52	2129.7	1559.27	2348.76	1635.24	1344.87	1708.37	2182.99
245013_at	9843.78	8229.75	6803.88	7477.33	8578.7	8553.75	9468.7	8905.04	9030.85	7520.49	8255.56	8508.51	9234.07	8495.97	8888.71	7862.35	8815.49	8402	8325.81	6357.9	8115.34	9220.22	8996.76	9487.06	7892.91	6958.18	7139.3	7611.7	8413.9	8234.48	7894.25	7410.73	7220.15	7388.2	8181.54	8914.09	7090.11	6359.46	6558.75	7860.77	7718.33	7474.66	6500.99	6796.3	6671.62	7123.51	7021.81	8077.25	8657.9	9374.42	8629.35	9240.21	10486.7	11143.1	8943	9579.07	9367.04	9824.87	10082.9	10766.3	8603.65	8112.64	7052.49	7770.96	7839.63	7346.66	7944.6	8519.5	7748.5	7731.57	7744.79	7303.26	5875.74	5466.59	5639.01	6818.7	7388.73	6075.54	6339.36	5443.82	5795.35	6338.33	7811.31	6623.72	9888.23	9035.33	8936.34	10307.1	10760.7	11735.5	9194.41	8188.14	8161.51	10009.9	9699.1	11134.3
245014_at	9862.35	9359.39	8747.14	9230.11	9695.49	9830.9	10097.5	10380.3	10373.2	8923.24	9275.09	10233.6	9901.58	9738.38	9843.89	8668.15	10758.5	9241.08	10248.7	7490.23	9351.91	10851.5	9920.34	10869.3	8608.37	7597.71	7586.17	8391.66	8777.37	8428.25	8474.96	7763.31	8189.78	7913.1	9595.56	8542.61	8274.43	7005.97	6733.39	8398.42	9139.72	8628.69	8996.96	7213.47	6402.75	7876.43	8457.21	8250.97	10096.3	11189.5	9725.68	10996.8	11454	12800.2	9136.33	11704.3	9720.55	12009.4	10626.9	13101.8	9012.65	8763.98	7674.69	8056.05	9020.99	9488.18	9482.37	9179	7233.12	8217.75	9809.47	9479.82	6427.93	6010.24	6869.05	7259.89	8074.04	7523.69	6669.06	5683.39	7396.18	7771.36	7810.93	8078.6	12418	10049.6	9932.97	11672.6	13366.4	12701.3	11778.5	10005	9544.75	11181.6	13779.1	13900.1
245015_at	966.569	514.248	300.454	287.266	58.4414	532.382	622.893	523.872	422.56	426.913	152.769	461.896	104.093	168.683	142.326	164.13	39.0099	389.79	262.334	84.0379	82.1167	116.647	42.9643	177.938	1001.56	1005.14	981.391	880.639	834.361	781.788	1013.9	994.401	946.423	870.652	899.766	807.14	544.995	549.599	394.955	510.857	558.825	406.522	494.049	500.081	410.477	558.958	548.014	390.885	288.313	378.239	254.635	499.431	419.992	312.321	288.193	411.512	236.86	540.284	454.045	342.851	437.319	832.933	963.255	530.394	656.054	540.63	453.663	772.236	1021.71	517.48	639.607	579.766	392.184	512.048	723.043	496.19	553.91	424.292	360.479	488.671	742.108	461.089	503.399	399.254	399.193	309.978	228.063	628.045	541.765	382.275	374.243	290.996	231.131	652.493	491.109	366.287
245016_at	1604.72	938.462	651.71	488.451	325.246	719.475	1127.39	874.938	1392.33	1073.03	599.036	902.65	227.257	180.036	987.156	236.462	358.502	319.752	449.837	220.126	816.929	349.064	306.886	490.597	1094	1071.65	716.054	926.474	982.861	980.552	1160.81	1086.43	757.801	954.32	967.7	952.683	582.75	598.616	358.154	573.163	818.198	711.462	558.198	627.437	322.625	616.084	860.473	685.677	814.803	605.374	403.672	717.27	441.855	626.636	895.155	614.006	392.141	682.05	476.09	659.796	223.574	826.617	631.814	667.686	1021.19	823.194	203.01	884.222	669.22	724.548	1122.28	826.632	421.958	490.252	554.415	476.953	598.616	577.703	456.649	537.993	572.487	470.747	547.403	619.465	457.974	605.543	583.473	940.166	668.873	594.603	442.719	598.809	530.026	1016.15	638.7	601.131
245017_at	3027.73	2268.59	1653	1400.81	1304.47	2251.06	2552.12	2217.92	2941.33	2448.75	1452.73	2111.5	864.846	874.112	2954.12	966.796	1529.64	1421.97	1695.04	559.598	2759.54	1449.16	1395.72	1808.81	2264.61	2155.45	1707.09	1898.95	2381.03	2251.04	2417.5	2020.5	1659.81	1769.41	2561.42	2409.5	1668.88	1346.42	1122.97	1616.31	1915.75	1577.23	1563.81	1450.85	1036.71	1503.33	1736.79	1653.85	2095.01	1627.4	1481.32	2028.84	1740.93	1475.55	2156.61	1538.74	1489.78	2044.47	1720.94	1359.34	1448.64	2019.84	1629.89	1920.9	2182.65	1768.2	1433.21	1992.27	1468.1	2027.04	2267.73	1811.52	1448.59	1114.14	1361.43	1214.04	1290.23	1584.15	1377.77	1040.33	1412.16	1190.36	1275.02	1529.89	1461.81	1835.31	1893.08	2343.35	1998.5	1791.39	1550.85	1963.19	2005.57	2506.71	1904.07	1829.98
245018_at	1883.06	1329.67	1029.22	1243.58	1165.6	1456.73	2246.31	1656.76	1914.6	1246.38	1263.12	1593.33	1593.39	934.588	1263.32	824.566	1420.55	245.263	1763.1	775.884	961.124	1908.71	1204.84	2608.42	1853.35	1471.37	1098.26	1580.27	1546.73	1729.76	1980	1385.68	1105.03	1502.57	1653.06	1575.12	1548.4	1163.28	1055.5	1364.16	1618.63	1441.49	1398.23	1053.55	1010.41	1394.07	1623.82	1370.46	846.53	827.638	542.199	882.351	541.088	1228.65	780.881	909.417	568.773	893.346	490.066	1180.31	293.84	1287.15	1197.13	1504.88	1413.88	1435.93	267.499	1411.3	1135.57	1623.2	1298.72	1343.59	900.7	886.94	855.921	1050.14	1140.54	1384.82	901.898	923.828	784.946	1010.08	1093.09	1426.77	918.859	1042.28	930.113	839.443	1060.79	966.589	933.861	1018.34	882.789	833.722	1110.03	943.785
245019_at	1755.88	1321.09	1084.6	1367.58	1393.09	1418.46	2001.16	1875.27	1860.76	1387.13	1423.62	1690.2	1885.55	1440.28	1401.28	945.127	1686.35	794.148	1902.68	844.481	1184.95	2124.59	1493.83	2674.95	2282.51	2042.65	1445.26	1909.05	2521.35	2435.62	2354.63	2237.4	1515.57	1933.28	2720.16	2405.64	2358.24	1750.42	1638.87	2041.1	2537.04	2121.97	2334.03	1709.35	1652.16	2112.95	2662.42	2266.08	1512.22	1751.78	1237.81	1686.62	1338.96	2153.28	1493.53	1915.32	1334.66	1848.25	1446.39	2113.72	944.262	2144.39	1942.7	2555.21	2178.44	2279.76	1023.83	2331.98	1800.46	2423.54	2132.76	2274.76	1572.63	1259.98	1337.38	1468.12	1754.45	1967.01	1707.89	1235.13	1328.34	1567.85	1731.07	2108.48	1809.39	2109.81	1618.02	1453.81	1894.63	1950.25	1647.05	1919.72	1644.1	1385.82	1987.02	2078.45
245020_at	3138.48	2434.08	2098.89	2556.17	2563.96	2575.93	3308.01	3055.44	3283.65	2364.54	2271.35	2636.64	3332.95	3370.35	2654.5	2024.61	2555.74	3058.86	3313.84	1624.55	2142.98	3321.24	2238.82	4192.82	3335.1	2800.36	2630.81	2974.19	2993.34	3105.14	3160.96	2746.46	2712.54	3045.32	3001.51	3348.05	3333.4	2565.79	2692.15	2941.29	3379.39	2999.87	3526.51	2384.02	2442.83	3175.57	3275.72	2833.16	1602.88	1964.96	1384.81	1803.41	1892.65	2167.65	1711.78	2138.22	1508.41	1844.33	1720.42	2321.83	3504.11	3323.06	2964.52	3406.67	3354.52	3013.95	3388	3105.45	2808.42	3256.58	3513.91	3236.2	2848.25	2356.31	2232.96	2637.19	2720.16	3115.36	2608.71	2401.58	2294.24	2382.31	2693.09	3281.08	2083.33	2019.77	1641.1	1822.66	2194.61	2439.13	2161.99	2002.76	1486.57	1974.24	2001.97	2449.54
245021_at	1765.12	1655.57	1358.04	1519.31	1598.87	1446.48	1462.97	1782.62	1901.04	1529.62	1506.72	1844.76	2150.04	1986.64	2094.1	1833	1914.77	1903.7	2052.93	1802.49	2079.54	2141.81	1925.72	2270.97	1998.09	1864.29	1662.03	2008.48	1699.72	1878.25	2033.91	1678.19	1737.77	1966.91	1797.93	1991.28	2884.53	2659.16	2628.53	2999.49	2521.79	2403.53	2922.61	2731.1	2487.92	2846.89	2671.69	2182.29	1999.26	2443.69	2186.51	2033.94	1777.27	2188.18	1824.12	2280.52	2328.93	2056.49	1635.39	2325.17	2165.67	1841.42	2016.19	2162.67	1902.14	2232.55	1986.39	1832.87	2201.4	2216.15	1742.4	2224.59	2016.37	2073.18	1853.86	2307.51	2439.14	1843.55	2020.99	2210.64	2036.41	2270.36	2238.03	1690.37	1708.29	2905.55	2773.67	1760.57	1984.22	2221.63	1853.77	2821.27	2580.56	1695.82	2044	2021.47
245022_at	919.342	988.383	691.426	890.878	1043.76	836.969	879.896	956.487	1168.77	937.395	877.992	980.043	1217.6	1386.41	1160.9	1060.9	1086.31	909.404	1178.58	1089.43	1213.89	1413.88	1019.81	1217.2	1201.73	1352.17	1283.28	1168.93	1115.63	1326.96	1109.9	1339.33	1407.64	1095.51	1056.59	1197.97	2378.92	1958.55	2375.85	2288.82	1921.87	2035.47	2360.04	2112.35	2268.27	2325.3	2019.86	1846.94	661.742	875.687	758.7	640.585	661.917	752.687	706.047	810.725	726.986	674.238	646.904	728.814	1310.78	1288.87	1270.64	1309.99	1263.92	1444.86	1418.32	1275.04	1309.59	1265.72	1280.67	1355.81	1755.35	1793.24	1375.41	1435.56	1685.36	1633.63	1760.31	1964.69	1396.93	1491.69	1595.92	1770.94	602.328	1066.6	1011.22	579.953	714.608	833.693	557.123	1118.2	1066.58	585.485	705.682	785.394
245023_at	2144.57	1985.37	1726.14	1920.99	2080.53	2201.51	2254.41	2598.01	2017.77	1786.6	1947.1	1971.02	1833.03	1614.42	1893.32	1903.85	1919.75	1905.24	2515.57	1354.9	1924.09	1803.37	1891.29	1789.34	1266.1	1066.9	851.489	1289.52	1238.11	1287.31	1216.37	975.167	862.754	1380.95	1188.28	1397.69	1988.37	1860.42	1577.78	1888.36	1755.63	1846.25	2003.94	1725.66	1569.58	1802.28	1668.72	1968.66	1851.22	1979.82	1844.61	1935.02	1431.26	1860.3	2027.54	2136.45	1826.57	2069.79	1360.51	1835.08	920.242	864.769	745.491	1069.93	1159.61	1080.46	925.919	815.842	713.893	1051.04	1148.13	1104.51	1610.27	1579.49	1334.67	1489.88	1599.41	1543.26	1543.53	1534.31	1346.5	1596.74	1544.52	1618.73	1359.85	1972.43	1842.53	1536.9	1734.29	1849.61	1494.38	1924.38	1909.62	1612.74	1853.75	1961.72
245024_at	5203.71	4602.04	3987.13	3913.77	3181.47	4819.2	4804.91	4745.35	5609.57	4783.64	3127.92	4892.86	1754.91	1937	4640.89	2288.27	3524.92	3047.78	3516.7	1084.48	4697.09	2551.64	3086.51	3013.37	5357.85	4722.21	3779.13	4349.15	5497.9	4827.35	4884.83	5144.54	3519.45	4641.24	5029.73	4610.6	4984.03	4581.43	3445.95	4854.7	5316.6	5154.63	5175.48	4696.99	3624.65	5272	5601.81	5549.33	5455.7	5227.31	4507.14	5759.3	4400.48	5467.14	5363.09	5436.89	4231.14	6268.17	4305.87	5164.96	2299.48	3876.8	2972.31	4204.8	4668.94	3882.31	2223.68	3654.46	3142.62	4177.82	4317	3716.8	3950.16	4092.5	4056.49	3998.69	4721.81	5044.8	4097.85	3905.02	4110.73	4289	4257.89	5136.5	4536.73	5718.91	5262.96	5773.17	5817.54	5851.65	4490.5	5694.22	4954.73	5579.44	6050.66	6377.7
245025_at	4190.1	3249.92	2413.46	1611.24	1185.03	2521.51	3332.05	2907.59	4461.66	3084.55	1151.01	2891.96	569.666	637.567	2748.91	646.816	1452.87	339.73	1609.12	283.188	2295.9	1046.08	1243.69	1258.16	2591.87	2550.48	1590.35	2251.04	2642.57	2077.62	2567.41	2614.36	1672.9	2072.66	2790.16	2218.35	2153.22	2118.43	1387.95	2225.7	2191.6	2515.39	2069.1	2304.14	1517.86	2309.86	2131.82	2572.69	2418.38	1605.39	1181.93	2163.21	1053.89	2069.56	2595.41	1450.81	1238.95	1959.39	1107.24	1985.05	1159.89	1510.18	1285.58	1606.68	1912.5	1499.26	1166.93	1556.59	1319.23	1627.26	1864.77	1435.16	1022.32	1277.17	1384.54	1760.46	2016.37	1681.16	1086.91	1389.6	1250.03	1687.25	1977.87	1835.16	1533.36	2512.18	2381.24	2354.33	1987.98	1710.92	1492.59	2755.91	2168.78	2374.48	2050.56	1666.7
245026_at	6821.22	4444.99	3790.78	2586.44	2405.69	4324.84	5094.73	4103.49	5386.08	4373.03	2472.15	4484.05	1682.63	1834.89	4863.73	2338.66	2654.75	1645.3	2833.56	1286.38	4820.47	1999.49	2010.72	2658.46	2450.68	2103.14	1518.59	2287.53	2629.17	2060.84	2240.28	1975.21	1637.45	2179.33	2392.89	2210.36	1413.32	1359.22	979.345	1688.99	1651.49	1842.28	1486.53	1268.86	1049.93	1661.95	1727.16	1824.62	2463.13	1442.64	1152.9	2006.04	948.361	1959.27	2460.99	1433.8	1220.49	1980.1	863.849	1847.93	631.347	1462.78	1146.11	1558.86	2000.9	1533.21	593.827	1593.35	1036.42	1598.77	2046.99	1657.49	1032.39	1069.7	1068.1	1343.05	1517.77	1219.69	974.124	1123.95	962.062	1374.67	1644.35	1324.59	1873.83	2509.35	2164.22	2543.79	2332.67	1608.77	1852.27	2518.39	2162.54	2683.65	2452.96	1639.68
245027_at	63.1886	68.9638	62.358	61.6845	60.3045	60.5906	63.6639	61.9087	60.4465	45.3853	71.4437	69.2741	64.438	75.5869	60.2998	41.5321	35.9206	46.7907	76.0482	86.0031	69.2864	37.1309	63.7221	49.2216	34.1278	36.1424	29.2206	16.995	30.8288	29.8684	34.8105	37.7576	27.4059	16.9083	30.1943	31.7574	19.2329	18.9226	26.0928	20.716	23.0616	16.3692	17.8189	20.0408	28.4424	22.6661	25.1852	16.3104	22.298	60.2441	40.0713	54.8939	36.1191	31.075	20.6656	57.2905	41.4263	53.5782	34.4564	31.6494	11.7673	36.2118	30.9166	43.3397	16.6488	11.9894	12.1823	39.7008	29.1458	45.5752	18.0834	12.3046	15.9764	12.6186	18.9838	21.467	11.8442	14.9345	16.5649	13.4408	17.468	22.7138	10.7617	14.6998	30.8439	46.7833	38.4393	38.1364	45.1807	46.9117	32.3329	45.1774	41.118	37.1099	45.0376	44.0425
245028_at	254.631	401.577	188.126	188.754	231.408	174.591	237.83	385.896	181.071	184.942	182.743	140.585	257.282	337.766	143.4	135.476	199.27	187.955	357.393	435.448	191.595	107.511	165.499	210.188	255.321	247.22	150.238	99.1644	128.544	160.709	236.471	245.547	143.074	91.8851	136.558	156.834	131.215	201.366	81.1102	89.5347	113.626	104.927	141.085	191.822	80.1927	87.3606	117.761	109.451	108.341	140.47	137.941	117.213	107.743	76.1555	107.141	144.542	148.389	127.37	113.531	79.1712	319.053	198.075	176.207	130.121	173.856	236.553	329.091	195.105	191.25	124.976	191.038	241.077	158.448	211.858	102.252	65.7049	96.8442	157.565	162.45	191.459	104.345	59.7014	89.6412	151.467	114	118.847	88.1004	119.296	114.55	99.435	102.707	116.464	79.5004	129.018	113.298	105.822
245029_at	50.0302	27.8576	59.2205	74.5271	94.3642	72.5171	45.7334	24.3139	43.072	77.6173	105.582	85.4858	26.8034	31.3231	103.546	58.7997	70.4863	62.2078	42.4045	51.2353	79.0243	53.4151	74.7529	49.2646	58.3384	100.167	131.362	84.7172	74.8159	77.0844	59.9587	93.7402	129.098	77.8804	72.0853	78.6253	88.4401	153.912	159.132	114.461	142.783	93.2538	96.5509	147.508	167.892	119.135	149.896	84.4985	33.5586	147.033	141.954	185.596	142.821	79.7564	33.4149	134.293	131.043	196.945	156.663	85.1274	27.8311	75.6798	36.5033	62.481	37.0223	32.1786	29.0805	81.7894	38.0822	56.8314	37.8049	31.7436	60.2335	129.301	105.674	116.75	53.315	78.1932	56.8313	140.532	104.776	114.49	51.0107	74.0811	83.5029	109.325	156.652	207.553	134.853	86.7722	82.0736	98.7803	150.18	214.188	145.418	93.7611
245030_at	4.07082	5.36954	4.38212	3.88186	4.17057	4.58885	4.3123	3.92781	4.07126	4.26604	4.30237	4.48336	3.34235	4.60195	4.25984	4.72576	4.41267	3.81087	5.33265	4.37789	4.26985	5.15601	4.21305	4.26995	3.3335	3.84947	4.31749	3.75527	3.42537	3.20438	3.65236	3.59554	4.36578	3.8299	3.65337	3.01318	4.93081	3.85872	3.92008	3.93962	4.11464	4.1008	5.31983	3.93064	3.54511	4.32252	3.92544	3.88362	5.93701	3.78869	3.66809	4.8378	4.23388	4.9797	6.43933	3.74082	3.8574	4.46507	3.94552	5.43578	5.23863	3.61376	3.80852	3.98678	3.53474	4.44206	5.487	3.86272	4.03571	4.33153	3.84836	4.03009	4.04302	3.506	3.87368	4.82489	3.38291	5.26058	4.40602	3.66516	3.6539	4.93008	3.56971	5.63803	4.66457	5.38547	4.23027	4.81244	4.74684	5.00458	4.81712	5.28426	4.26858	4.6656	4.82562	4.87169
245031_at	7.15947	5.77346	6.32844	5.9517	5.08112	7.16902	6.16286	6.07771	9.99575	6.42104	6.74262	6.65468	6.73355	5.66616	7.29608	6.75043	6.53167	5.95681	6.34405	6.24656	9.32198	8.37814	6.13712	6.48595	11.9598	7.78569	9.83419	10.6241	7.6506	11.109	11.7577	7.59993	10.7159	10.8306	7.80172	10.5079	7.75885	8.89674	11.2741	6.72087	8.01247	7.4804	8.18464	8.26115	10.1576	6.62422	7.79292	7.63757	5.68919	6.31637	6.21596	4.83136	6.41471	6.42222	5.32986	5.72809	6.1703	5.23069	6.73812	6.31509	11.3534	6.16553	6.45689	11.0022	13.8785	12.9443	12.3196	6.70104	6.76137	11.7774	14.7458	13.8018	9.66189	6.27845	9.99238	8.22499	7.26035	8.66924	10.1363	5.79508	10.7675	8.14709	6.66723	8.21671	5.90246	5.19336	6.12447	6.86026	5.73563	8.01543	6.47238	4.88161	5.64113	7.3823	5.28457	7.93996
245032_at	16.2918	18.5155	7.15293	11.6533	11.5155	6.39724	9.15294	12.5455	12.1887	10.096	9.33585	9.76139	8.3557	10.3784	17.6968	9.14296	6.7743	18.2802	11.4992	7.36337	10.0268	11.3421	8.54002	8.7785	3.70506	3.536	5.0365	5.0979	3.40616	3.79274	3.33576	3.77441	5.32178	5.12834	3.30729	3.83452	3.58105	3.53799	4.99776	3.25453	5.0754	3.75684	3.41623	3.39304	5.2897	3.2455	5.04379	3.65422	4.13208	3.50623	3.79032	3.96736	4.56424	4.28158	4.11526	3.78958	3.73149	3.77639	4.62445	3.8582	3.54177	4.68009	5.02684	4.43728	4.07815	3.83568	3.89008	4.88812	5.33095	4.74937	4.04823	3.70948	3.04383	4.07507	3.64465	3.98273	3.77452	3.84379	2.99909	3.70761	3.53194	3.92593	3.60643	3.9006	4.28693	4.6498	4.68106	3.78728	3.98271	3.8278	4.09286	4.52497	4.79814	3.47762	3.63419	3.47737
245033_at	2.97991	3.58109	3.53325	3.75544	3.45488	3.47246	3.73204	3.65294	3.29076	4.45495	2.92735	3.17382	3.4434	3.39555	4.52699	3.6063	3.52403	3.55543	4.09867	2.94097	3.8512	4.17222	3.84314	3.46888	3.1289	3.2883	3.53328	3.8079	3.22414	3.36651	3.32511	3.44243	3.68153	3.67416	3.36325	3.47869	4.94712	3.14254	2.86143	3.62447	3.16849	3.60521	4.84448	3.13696	2.72087	3.3365	3.331	3.53353	5.05062	3.30143	3.06415	3.15442	3.7754	3.1651	4.76783	3.49546	3.06995	3.30346	4.10844	3.44702	3.33789	3.70068	3.25049	3.24694	3.6294	3.29954	3.02805	3.65261	3.13022	3.07386	3.94021	3.46982	3.37123	2.845	3.39264	3.68111	3.77048	3.97231	3.2567	3.04545	3.32049	3.56786	3.90225	3.84833	4.07126	4.12475	5.34185	3.51138	3.29127	3.63952	3.89598	4.34645	4.95304	3.29979	3.3931	3.85964
245034_at	6.04552	7.14002	14.8894	15.5656	10.7909	6.91501	5.24965	6.15095	13.3002	12.5899	8.48119	6.11374	6.76147	9.37731	21.8894	10.1511	7.65223	6.02464	5.98196	9.76302	27.3486	13.4154	7.36492	5.98965	4.25314	4.40016	5.73941	4.7365	4.67487	3.99219	4.13581	4.19451	6.14589	4.4632	4.96458	3.97015	4.63629	4.52348	4.47881	4.44792	4.55996	4.09068	4.9748	4.6507	4.9007	4.24632	4.50517	4.30629	7.77617	5.03686	4.64799	5.42301	4.73887	5.02858	7.53548	4.54515	4.28564	5.67757	4.2816	5.15352	4.85572	4.52365	4.53016	5.21439	4.51062	4.21371	4.66381	4.6443	4.97744	5.40493	4.21381	3.93609	4.16011	3.71587	4.94183	4.2752	4.46247	4.17448	3.89871	4.0743	5.36887	4.34818	4.11718	4.18741	6.15262	6.16464	6.91237	4.95721	4.83036	4.5861	6.07348	6.45263	6.85894	4.59445	4.85677	4.23396
245035_at	8.89705	8.11279	9.44285	8.74272	7.61388	8.5388	7.5833	9.40318	9.22949	8.05125	7.40627	8.8253	8.70119	7.53749	10.6649	8.01862	6.77736	8.9453	7.50721	10.6761	7.10446	7.92192	9.7029	7.46678	5.78126	6.92979	7.41015	7.23312	5.69631	7.23796	5.82885	6.87276	8.0369	6.74036	5.89403	7.1275	8.10216	10.0149	5.74575	9.04709	5.62991	6.45082	8.25112	10.1231	5.33643	8.92559	5.28342	6.62717	9.54377	7.36255	8.1051	7.3891	7.69732	6.97265	8.88759	6.73569	7.67576	7.93862	7.0676	6.75744	7.04962	5.83763	6.61009	7.11816	6.25065	5.82487	6.49743	5.60487	6.78644	7.09516	6.49636	6.16227	5.88461	5.71254	7.05057	8.84435	7.86331	4.93734	5.95304	5.89603	6.91364	9.72085	7.20266	4.72391	6.25683	9.614	9.46139	6.17305	7.14306	6.27922	6.11953	10.3724	9.02915	5.57704	7.69271	6.06661
245036_at	4.96937	5.85665	5.84391	5.70543	5.57974	5.25586	6.15764	5.31274	5.9337	6.08918	4.63022	4.64773	5.77684	5.51181	5.72116	5.06288	4.96294	6.71505	5.8425	5.00387	6.17057	4.62991	4.91771	4.62813	3.74778	3.18534	3.78149	3.68426	3.09509	3.48749	3.53762	2.91605	3.5564	3.57796	3.25258	3.59187	5.93387	3.35857	4.02996	5.7397	3.40275	3.70316	5.55559	3.50032	3.62848	5.26462	3.69545	3.34213	12.6669	8.03221	8.17148	8.91961	5.99878	6.76302	13.4322	8.24129	8.25842	8.5069	6.08022	6.44464	3.68763	3.17838	3.43987	3.6622	4.31372	3.80739	3.93097	3.38485	3.49896	3.64974	4.6098	3.87229	4.9281	3.2356	3.6881	4.3481	3.52399	3.76048	4.85376	2.97396	3.99463	4.41311	3.41326	3.71738	7.91848	9.52071	10.6468	8.86811	5.50503	6.52272	7.28534	9.04383	10.3106	8.28013	5.38842	6.54764
245037_at	3.80366	5.82432	5.72576	5.79711	6.73324	6.44078	4.11566	6.90722	5.22961	6.52618	6.81304	4.26694	5.6479	4.89697	6.26919	5.04702	5.60169	4.82548	5.30904	5.48573	6.03104	4.76324	4.74133	4.40559	4.49776	3.98247	4.16354	3.88817	3.84482	4.9236	4.345	3.7325	4.38957	4.11486	4.05659	5.284	5.2026	5.22196	5.48798	4.52039	4.2408	3.30125	4.8263	5.6087	4.99817	4.12225	3.95312	3.18528	7.43059	6.55015	5.70812	4.90492	4.78866	4.71079	7.43182	6.24695	5.83523	4.7879	4.34509	4.25394	4.2872	3.58617	5.08945	3.88575	4.05251	4.53648	4.63037	3.70434	5.25891	3.97414	3.68505	4.10234	3.69971	4.19068	4.01684	3.47882	4.06091	3.80161	4.05329	4.13354	4.0629	3.1878	3.89373	3.55971	4.94639	4.92458	5.41384	5.2701	4.09403	4.80097	5.27937	5.37872	5.80887	5.29626	3.77169	4.66818
245038_at	10.82	9.56814	38.2332	14.6024	15.0502	16.3816	13.8511	12.681	52.8056	22.5311	16.3885	23.7121	15.5174	19.1432	21.0477	23.8779	18.104	14.8059	20.355	25.7155	38.7202	79.6205	21.0284	15.3094	54.2104	35.3692	125.096	97.1295	122.986	68.6154	51.5513	38.8591	118.151	95.379	112.856	73.1124	84.9421	59.1164	154.165	454.318	392.966	139.485	80.9702	57.8558	150.385	492.799	412.74	150.677	5.59458	5.4981	6.39764	5.52149	4.26615	4.66268	5.38045	5.65916	6.84055	5.01541	4.08973	4.97639	464.446	8.94868	7.65423	80.9255	161.563	203.934	503.542	8.13216	8.07046	77.1339	155.858	190.156	195.82	50.1369	83.8741	362.434	192.511	95.6441	178.673	50.909	81.7047	334.688	183.076	102.19	5.07525	4.40643	5.10343	4.67674	6.12132	4.5553	5.28696	4.37013	5.55509	4.73955	6.62027	4.81416
245039_at	170.549	300.8	227.942	182.691	178.462	182.034	175.081	299.436	248.354	187.241	190.876	174.89	192.137	344.044	228.366	145.438	154.457	137.145	182.89	367.446	187.879	181.525	135.262	160.629	78.3281	86.7208	53.955	50.1174	61.0957	55.7262	81.032	79.069	55.9701	49.5519	56.4462	56.9293	62.529	75.7562	72.4709	59.2169	65.7202	64.7879	65.2305	68.3527	74.5799	60.9849	66.7394	58.744	42.6552	86.9056	70.3459	64.3561	45.8781	56.7565	46.8743	92.5708	76.9256	70.1012	45.121	60.5727	80.9526	109.822	88.7644	82.8381	86.9978	75.8791	81.7373	114.933	82.6848	83.0011	88.4688	82.0947	109.452	79.8042	82.6645	32.0653	64.9788	61.4735	103.105	77.8788	89.9914	31.6894	61.9816	64.7677	47.7345	75.5628	54.1914	67.5426	54.3117	65.2129	47.0012	78.4027	55.1595	72.8523	59.5136	71.2078
245040_at	4.73265	4.85091	6.28296	5.0473	6.0331	5.23063	5.39209	4.9679	5.34692	4.79996	5.71178	5.57121	4.29025	5.0187	4.68047	4.24026	4.64467	4.97567	4.10486	4.87791	4.66075	4.55776	3.92816	4.47052	3.17853	3.29473	4.05533	4.53455	3.5565	3.76727	3.3267	3.08254	4.20635	4.31001	3.82146	3.51211	3.64354	3.71154	4.12969	2.83274	3.6951	3.78452	3.41718	3.7829	3.97443	2.70776	3.90383	3.45282	5.04377	4.48936	4.23832	5.08099	4.09463	4.94581	5.09253	4.59983	4.01277	4.58302	4.27257	4.627	3.52788	4.08049	3.58695	3.3923	3.3194	3.10844	3.22152	4.05308	3.2963	3.36269	3.5345	3.40475	3.20097	3.75079	4.10809	3.85018	3.59984	4.28176	3.22993	3.90379	3.74669	4.17788	3.73264	4.03843	6.47738	4.92522	4.7887	4.82446	4.15348	6.17091	6.29205	4.74273	5.02402	5.18721	3.97704	5.93196
245041_at	8.76737	9.76292	10.9813	10.0715	9.19818	9.82539	12.1017	8.55342	17.239	10.9863	5.90136	10.899	8.27537	7.36755	5.8624	16.7645	10.2204	11.6398	10.2079	7.63617	10.2514	24.3207	9.14328	9.4583	9.51579	8.88392	8.15651	15.7262	9.93722	12.5209	8.89523	9.48592	8.07516	16.8394	9.92504	11.5693	57.8781	42.0281	14.0794	54.6697	63.5581	30.8898	54.7587	43.871	13.242	52.6117	62.532	32.1897	4.94676	7.76053	14.988	7.71894	9.05154	10.6089	4.46423	7.52445	15.7093	8.18302	9.65025	10.4871	70.1998	7.19909	7.25117	7.98862	5.43523	7.23409	70.883	7.02333	7.49988	8.24018	5.80094	6.56569	41.3963	34.6162	10.159	28.4752	38.9518	18.3927	41.3471	34.6265	9.68171	26.9383	41.3102	16.6093	8.96726	5.24219	6.00305	11.8519	16.9138	10.4318	9.75807	5.63153	6.54294	10.8239	15.4996	9.6965
245042_at	56.2144	85.9829	127.953	116.882	131.628	52.7775	53.255	87.9206	132.786	78.9754	91.9716	60.4168	50.2338	96.3202	120.295	55.3405	30.3105	30.1658	46.869	73.9952	138.497	46.794	43.6278	47.9188	35.2983	57.3455	92.8101	44.9659	38.4061	33.9086	34.9783	59.4767	86.1066	42.9591	40.1986	35.6232	26.3731	64.506	64.9957	51.7989	61.1875	65.6287	25.9415	65.2813	71.1578	52.3477	66.826	59.1733	19.6113	43.1269	62.1707	110.817	78.7465	43.9305	21.0381	45.0041	57.8958	104.167	81.8298	43.6901	20.5177	32.6586	68.9118	52.4145	16.1271	23.1746	18.9297	34.3265	64.2052	52.0146	15.9729	24.5136	20.8849	41.5525	78.8319	32.6616	23.5382	31.0177	19.644	45.2132	80.538	30.0146	23.6988	34.0196	51.3186	37.5387	35.3588	102.779	93.0442	45.3186	55.1636	39.1102	37.5108	93.1215	92.8507	49.0073
245043_at	133.559	81.6456	100.856	67.5264	92.0628	126.116	184.993	95.5358	107.497	96.2719	110.873	155.529	246.915	97.808	95.8995	231.879	366.922	295.517	336.953	111.985	111.241	225.695	265.014	297.113	349.091	95.14	76.5066	270.774	268.634	347.459	361.546	96.2945	75.1671	292.697	242.721	320.181	412.887	94.1442	116.85	263.888	281.827	421.234	374.918	92.9752	125.636	268.192	288.097	450.29	209.905	108.674	118.366	122.591	217.976	255.343	195.982	108.718	121.598	132.807	209.349	277.506	560.023	39.8555	48.9745	152.953	352.238	499.362	607.125	40.0015	49.341	161.783	360.464	492.606	553.515	51.0018	97.9818	198.569	352.483	422.343	565.991	53.3916	102.296	188.011	360.553	461.083	311.722	78.7672	90.4209	142.152	275.835	311.72	318.765	82.4811	84.021	137.147	253.567	309.626
245044_at	6029.51	4981.26	5422.64	5800.94	6558.73	6207.38	5667.67	4233.8	4723.74	5121.32	5685.04	5895.26	6195.31	6678.31	6905.87	6375.97	7565.76	6663.48	6135.61	5943.64	6736.7	6259.28	6569.71	6848.48	5509.03	5220.51	5669.84	5924.21	5716.12	5983.83	5251.35	5633.7	5192.56	6238.27	5349.06	5390.1	5842.46	5469.76	5944.71	6121.76	6650.75	5875.02	5995.65	5103.66	5529.7	5754.32	6048.67	6175.94	6231.15	6716.33	7242.36	7921.99	7822.74	7279.95	6748.01	6831.92	7063.21	8525.92	7769.45	7393.56	4678.4	4789.13	4863.06	5355.98	4674.16	4373.39	4512.23	4608.63	4580.67	5732.57	5098.53	4770.2	5625.14	5468.62	5551.56	6612.58	5874.64	6329.98	5425.6	5015.15	5539.83	6285	6337.29	6083.86	6489.44	6273.76	7137.65	6786.71	7926.2	7704.84	6734.49	6384.26	7325.95	7235.32	7646.41	7825.09
245045_at	252.231	218.992	216.603	187.201	232.966	248.322	232.512	189.098	178.521	180.067	250.998	229.461	307.377	252.253	137.479	236.69	273.047	323.155	249.341	278.743	211.252	200.016	273.719	290.107	201.463	207.529	168.754	254.241	261.868	242.722	203.542	218.726	159.953	265.99	246.514	259.307	204.989	256.673	148.02	219.513	224.095	212.314	209.09	269.027	148.017	201.885	239.673	214.235	110.942	150.515	135.004	112.122	155.334	135.689	100.216	163.384	142.628	118.37	160.564	139.46	274.509	343.266	265.83	266.568	243.584	272.627	250.964	347.249	277.985	284.133	262.826	266.582	202.989	276.861	195.004	245.707	210.077	217.483	222.102	283.785	183.667	239.568	198.273	229.778	146.364	125.042	106.378	149.161	165.211	191.444	153.973	120.448	100.26	163.744	157.478	196.553
245046_at	351.982	186.23	367.941	468.625	380.768	488.027	318.968	235.761	432.241	427.566	462.719	468.322	253.163	225.413	374.445	443.816	512.505	478.334	236.476	252.375	426.1	468.403	530.415	397.903	147.597	119.567	200.349	168.755	209.115	220.761	138.484	109.342	185.303	160.579	200.326	225.576	118.87	105.491	190.522	200.496	190.588	186.95	108.819	96.4635	198.309	190.458	183.102	175.943	155.758	197.826	252.827	240.225	230.844	295.495	149.906	187.412	253.469	218.381	223.259	294.287	161.311	69.0076	37.3142	113.834	225.277	188.523	153.184	73.4186	37.1389	118.164	221.04	207.346	150.865	136.89	214.094	148.256	265.891	184.632	161.416	145.68	212.688	152.891	264.939	180.477	152.968	109.508	192.272	250.136	256.798	233.577	163.408	114.319	177.807	242.018	240.162	240.509
245047_at	572.068	899.211	1644.33	801.359	179.129	1606.43	1470.25	1106.12	1089.84	1221.5	222.797	952.329	95.0625	230.002	36.8768	318.901	166.193	702.068	328.9	115.651	35.8963	115.322	107.599	353.642	2434.2	2669.29	1545.2	2425.4	3054.33	2764.02	2475.98	2794.24	1565.17	2492.13	3184.81	2507.52	3867.58	3428.48	4352.46	4360.95	4408.25	4306.65	3956.48	3569.05	4238.16	3962.61	4357.52	4123.06	1399.63	1360.5	1356.67	2019.58	1824.85	822.301	1458.09	1250.98	1417.57	2138.71	1995.49	866.902	2640.88	2651.93	1282.73	1467.69	3299.58	2090.37	2897.49	2401.32	1313.31	1530.75	3281.47	1964.29	2445.98	2532.01	4032.34	2596.43	3018.53	3067.6	2532.92	2325.79	3895.89	2603.49	3119	2926.89	1053.64	1103.75	1404.1	2555.27	1656.47	1817.79	1048.62	1208.17	1314.66	2751.25	1822.09	1961.1
245048_at	3505.75	2723.44	2688.87	2306.38	2285.18	2975.46	3172	3726.67	3138.94	3137.65	2891.31	3344.67	1148.23	1035.65	3145.29	1394.08	2090.76	1733.28	1455.02	1042.5	2522.71	1195.69	2248.79	1525.3	3494.49	3355.88	3231.96	3042.63	3452.29	3424.68	3688.48	3587.31	3489.15	3095.11	3795.76	3577.03	3748.18	4068.21	3417.1	3595.03	3584.37	3378.49	3522.05	4032.7	3680.16	3397.76	3662.35	3326.38	3092.11	3336	3189.54	3639.68	3182.14	3038.26	2990.42	3108.03	3241.75	3441.48	3172.65	2948.91	2966.04	3063.32	3455.45	3743.33	3816.23	3146.84	2879.77	2920.24	3393.46	3521.18	3561.66	3042.11	2805.71	2801.36	3480.51	3470.59	3295.24	2762.45	2770.95	2674.05	3758.13	3332.82	3143.93	2909.87	2408.13	3590.37	2727.29	3328.04	2656.12	2564.24	2286.66	3387.09	2659.3	3502.64	2587.77	2784.39
245049_at	182.191	169.024	96.9322	131.062	161.003	121.296	163.764	199.064	135.544	152.942	181.279	135.938	111.424	165.78	173.868	186.978	100.219	155.064	142.189	129.682	143.885	151.346	90.1325	163.403	127.189	217.053	171.304	108.812	142.797	140.282	118.247	209.213	160.476	114.653	131.339	131.141	107.476	177.394	133.232	59.8323	161.26	97.1902	105.674	165.29	132.984	60.9521	157.726	102.474	78.8101	103.748	78.8798	123.616	85.0372	84.3716	76.4627	96.5534	80.7111	132.204	93.4468	86.0692	88.0868	218.696	634.223	494.126	270.809	183.04	89.6764	226.5	627.528	458.09	278.347	187.439	79.2197	114.308	161.763	72.7616	53.6227	88.2755	83.1957	118.612	147.06	71.8191	53.3126	83.7613	76.845	159.365	48.443	81.2147	68.3234	68.5685	73.7746	146.131	50.5966	75.2888	70.3498	65.2026
245050_at	2371.42	2242.84	2213.32	2655.86	3316.81	2860.58	2870.76	3538.59	2595.33	2270.02	2986.46	2708.91	2473.84	2121.47	2385.58	2169.91	3527.2	2141.31	3267.41	1522.39	2229.23	2309.73	3258.64	2694.6	1626.21	1475.97	1185.3	1720.78	1636.09	1489.77	1596.59	1346.09	1136.02	1819.12	1570.5	1401.08	1841.06	2112.05	1844.28	2384.24	2046.83	2302.23	1696.09	2126.7	1876.96	2145.98	2149.79	2411.91	3517.16	3313.96	2598.02	3381.48	2637.99	3708.78	3448.79	3447.92	2565.15	3579.67	2533.55	4064.53	492.783	1068.63	703.243	1151.33	1303.96	1078.18	537.003	1115.05	753.201	1118.1	1307.15	1136.79	1383.08	1546.77	1791.5	1879.34	2101.02	1681.31	1347.91	1548.06	1951.44	2001.43	2015.9	1680.25	2870.81	3747.3	3541.33	3183.29	3352.2	4387.92	2759.56	3469.61	3790.7	2921.13	3243.25	3991.57
245051_at	155.906	61.9995	61.19	87.9922	83.5901	183.4	162.375	68.7918	67.2582	82.66	81.162	155.279	205.454	54.8959	110.756	219.433	271.15	203.278	222.837	40.7101	96.8968	293.307	308.643	184.221	264.343	85.0275	103.59	271.559	316.25	292.855	260.402	88.3243	100.95	291.139	309.44	319.639	371.894	71.3378	62.3354	299.861	371.34	312.11	351.321	66.3765	60.6971	297.913	384.611	314.334	146.083	43.3557	48.0331	51.2523	102.536	115.348	139.198	43.174	44.4659	50.6005	102.198	119.601	335.738	111.624	39.97	229.178	188.076	225.148	319.633	106.559	40.0358	244.202	169.45	220.79	294.219	43.6172	62.7959	244.366	312.428	267.179	281.287	44.4187	65.6005	235.113	311.458	259.74	112.015	39.2176	25.5816	44.4027	131.557	116.762	103.278	37.7024	23.2561	44.889	120.163	110.858
245052_at	17.295	11.7645	35.7917	33.3534	25.3312	21.368	12.0403	9.51836	27.69	37.6613	11.1709	31.666	20.2757	7.8891	6.82928	53.9104	12.9356	14.6832	17.0593	6.03564	9.38044	45.0336	16.9059	9.36819	15.7345	8.61148	60.7262	49.7598	38.4019	17.375	15.3234	8.59816	59.8165	51.453	40.2433	17.444	6.19976	7.72161	14.9742	21.6216	17.9931	7.85507	6.38744	7.46509	14.5678	22.4187	16.3671	8.09717	26.625	8.15691	9.66438	5.87644	16.3937	14.4713	26.5841	8.92028	10.3071	5.57861	17.7716	14.212	142.991	5.92512	12.1154	96.9607	61.5388	40.1126	135.622	5.97149	11.5268	99.1975	64.6693	43.0023	25.9204	4.66645	12.1469	15.4414	10.3586	4.37825	24.923	4.5211	11.4279	14.3984	10.8395	3.94593	7.11548	5.19307	4.91532	10.7413	9.56848	4.44474	6.81888	4.97472	4.94571	10.1956	10.1405	4.86908
245053_at	4.52478	4.91969	6.32674	6.09341	6.61483	5.60351	6.18172	6.06795	5.21636	5.10145	5.51685	4.69254	5.39454	4.93932	8.97277	5.95261	7.10834	5.79146	6.93856	5.2841	6.12507	6.26366	4.87433	5.86114	4.99143	4.94008	6.29094	5.8168	4.77944	4.79809	5.11134	4.71433	6.76483	5.75596	5.18413	4.78736	5.75029	4.80581	5.66638	4.18186	4.73024	5.56274	6.18555	4.63154	5.74231	4.56638	4.65396	5.61784	24.1282	6.60422	5.91876	4.93028	4.88341	4.7838	25.2391	5.97847	6.22627	5.05627	5.30017	4.31052	7.19669	4.78844	5.00767	5.35072	4.96404	5.08049	7.07955	5.05935	5.21265	5.61636	4.92829	4.71595	5.28602	4.95781	5.73676	6.43547	5.08928	5.48867	5.7307	4.88036	6.14068	5.94136	5.57103	5.15083	4.98987	15.8681	15.6333	4.56278	4.9431	4.81766	5.16386	15.5747	16.7453	4.48997	4.63562	4.39378
245054_at	22.7004	30.0908	25.6674	42.2404	29.759	32.7363	34.3709	31.0283	33.5157	42.0324	39.9159	39.2417	48.1012	36.7681	21.5835	54.6528	41.701	42.3653	38.2501	45.3296	29.2351	32.3021	51.6209	36.6928	21.8212	9.12228	12.5658	18.28	15.244	11.9564	22.275	9.77706	12.0665	18.8304	15.2878	11.0307	14.8842	8.03148	12.5974	10.437	8.86769	10.3453	15.9442	8.49813	11.4851	11.155	9.55066	11.3334	18.8667	17.6908	19.56	23.1656	27.5848	20.0894	18.311	17.7793	21.1644	21.8967	24.8606	18.3049	48.7723	11.5389	13.1768	14.1446	16.2695	15.5235	45.9976	11.1817	14.0547	14.3491	15.0523	14.9504	11.4274	7.11918	14.3008	9.19724	15.4698	13.1299	12.4713	7.00369	14.4075	9.20657	14.973	12.5394	24.4603	23.9308	20.7194	29.9652	23.8969	28.9849	24.862	22.1114	19.3338	31.9759	25.8419	29.2453
245055_at	4.46127	4.98421	3.80815	3.8281	5.58432	4.97255	3.34267	4.60292	5.51786	4.44436	5.46483	5.34101	4.73419	3.57811	4.49888	4.22237	4.52822	3.52395	4.49164	3.88928	4.223	5.89602	6.77221	3.73826	4.49159	4.68851	5.47628	6.49791	5.58748	6.53812	4.27038	5.03301	5.50947	7.00478	5.72353	6.82714	8.15628	4.7698	6.17518	8.5193	8.40521	10.8653	8.95887	4.55547	6.51877	8.32125	7.6904	11.8235	6.04211	8.49964	7.03735	9.89222	10.8635	10.9457	5.83808	8.36178	7.06842	9.33575	11.051	10.9715	6.94299	5.92668	5.09508	4.72089	6.13248	4.83283	6.4817	6.36061	5.54225	4.38437	6.40566	4.66884	9.26763	5.39496	8.10771	11.5818	14.6028	11.7244	9.71754	5.01523	7.76833	12.6518	16.0059	10.9477	11.2244	5.27095	9.23143	6.80171	14.3302	18.1353	11.1201	5.2711	8.40707	7.37317	14.4473	17.5854
245056_at	5.63663	4.83076	4.64743	4.02618	4.34958	4.24415	4.59497	4.03015	4.3659	4.37767	4.84892	4.41491	4.21717	4.30617	4.3325	3.98425	4.77685	4.399	4.38569	4.71967	4.21255	4.44042	4.95412	4.13455	4.0172	3.44518	3.80813	3.49667	3.40774	3.44968	3.98456	3.77376	3.91346	3.52589	3.53828	3.77949	4.17077	4.37847	4.39438	3.86515	5.43494	5.7345	4.211	4.60403	4.70111	3.71794	5.63846	5.21439	5.65378	6.84725	6.38121	5.43452	4.48046	5.63579	5.25139	7.4617	6.36506	5.9757	4.41775	5.61406	4.046	4.31225	3.96874	3.41716	3.54717	3.816	4.33138	4.13078	3.83883	3.5574	3.80344	3.70714	4.49386	4.61747	4.29432	4.1557	3.93522	3.17123	4.05276	4.49454	4.19275	3.75445	4.28293	3.32632	4.26878	4.56952	5.88787	5.67976	4.6175	3.90825	3.88622	4.79916	6.31933	5.20964	4.80831	3.93266
245057_at	2.45656	3.44901	3.38288	3.83364	3.78271	3.83791	2.99269	3.08036	2.81535	3.38811	3.53668	2.84628	3.38517	3.67402	4.11057	3.27419	3.83192	3.75262	3.11498	3.78537	3.89427	3.0759	3.37915	3.09986	3.95677	3.29928	3.92392	3.48465	3.46514	3.47431	3.58825	3.13151	3.68843	3.38269	3.57472	3.42011	4.08603	3.92847	3.80129	3.06722	4.25875	3.10849	4.02325	3.92017	3.77725	3.02804	4.29298	3.0267	6.83201	4.65218	3.80076	4.20832	4.33317	3.98725	7.43169	4.23063	3.45372	3.8342	3.95319	3.87543	5.58966	3.97045	3.76357	3.82269	3.13477	3.9068	6.05469	3.80656	3.91867	3.86305	3.16816	4.06567	3.6572	3.56172	4.12465	5.25211	4.55558	5.22524	3.57019	3.64989	4.31046	5.32245	4.44677	5.53245	3.76831	5.18451	4.9435	4.58121	4.38885	4.52602	3.86362	4.83168	5.05843	4.25259	4.16455	4.7516
245058_at	3.54949	3.87216	3.40622	3.71623	3.00501	3.42303	3.27369	3.06794	3.55035	4.06692	3.47139	3.24288	3.67328	3.40002	4.09952	3.2567	3.75421	3.67758	3.50564	3.39281	2.92555	3.55121	3.48104	3.37931	3.46135	3.23694	3.37052	3.74104	3.03457	3.38635	3.79931	3.42096	3.33108	3.68451	2.97957	3.37118	4.09249	3.3749	4.27088	3.86756	3.64999	3.42474	4.09827	3.29193	4.69496	3.69899	3.36497	3.68404	5.61733	3.52633	3.84099	3.97475	3.54464	3.27013	5.38095	3.68568	3.56607	3.93396	3.61741	3.28756	3.08286	2.95856	3.44439	3.63319	3.37087	3.67277	3.17166	3.08753	3.2814	3.83358	3.38934	3.82484	3.5308	3.16179	3.61001	3.41752	3.324	3.49052	3.66734	3.34448	3.69061	3.56802	3.14955	3.824	4.20878	5.39156	4.98474	3.56525	3.25265	4.21563	3.90584	5.48993	4.75797	3.56392	3.27199	4.01618
245059_at	204.904	210.024	146.751	174.229	210.111	198.124	230.964	165.58	196.792	172.064	185.354	185.503	226.469	175.131	143.556	182.486	157.26	182.067	203.396	176.914	104.208	198.757	161.387	208.418	260.631	138.628	152.119	200.798	187.704	210.018	261.9	134.836	166.67	184.673	182.069	210.524	159.953	104.054	119.7	124.236	178.483	162.17	170.975	98.949	129.396	131.75	193.444	153.039	155.949	148.82	176.064	151.397	149.846	173.66	154.763	159.478	158.831	146.09	149.218	171.888	246.309	143.889	174.177	147.465	199.748	199.376	240.196	135.496	163.982	143.311	213.047	214.515	174.066	117.617	124.858	124.885	174.429	171.7	168.551	124.094	117.155	127.278	165.614	175.791	167.201	161.631	142.599	143.547	127.206	146.529	181.537	151.54	138.394	151.514	133.735	150.904
245060_at	659.299	762.838	573.31	408.161	724.871	709.854	830.92	681.669	473.996	645.736	576.642	723.009	802.969	434.163	351.039	494.628	633.711	565.402	830.87	504.058	355.063	537.99	650.256	877.186	1176.25	825.428	549.703	755.632	1001.19	1128.76	1211.69	901.196	580.209	787.582	946.685	1081.75	1507.31	1035.67	920.263	1263.38	1232.09	1565.73	1442.06	1086.75	973.474	1383.14	1319.08	1503.28	1300.29	1207.25	1012.05	1155.13	1163	1525.96	1200.57	1174.01	1077.33	1206.55	1119.06	1481.94	753.1	1041.64	858.109	1048.81	958.477	910.801	748.601	991.817	822.49	1095.35	986.393	820.967	1301.89	1075.72	886.533	1137.15	1448.8	1315.57	1182.23	1106.81	932.504	1168.56	1570.73	1289.32	1620.64	801.645	785.258	1069.37	1539.65	1084.27	1533.52	782.439	761.399	1103.8	1440.52	995.341
245061_at	8125.07	9227.43	8106.2	7222.85	8454.52	8121.17	8772.81	9260.84	8569.59	6873.71	8310.42	8406.18	8506.55	8591.6	7522.34	6683.59	6363.58	6393.02	8391.87	9382.12	8227.97	6352.15	7105.06	7842.12	7980.02	8926.23	7801.26	7662.83	7114.26	7812.35	7332.26	8893.99	7200.59	7608.71	7414.53	8409.35	8775.28	9068.98	8472.34	7322.73	6485.01	7976.27	8901.66	8282.26	9247.77	6693.04	7050.75	7967.31	7396.79	10915.8	9869.56	9033.29	10233.2	9680.22	7245.77	11914.9	9383.08	9619.58	10950.6	10335.4	4806.84	8975.72	8760.91	8550.75	6000.99	5046.81	4623.5	9220.09	8789.66	8551.1	6547.35	4715.2	7855.99	9018.86	8087.82	7200.73	6594.44	7860.58	8229.72	8478.91	7857.17	7558.55	6206.43	7752.43	9442.4	9268.85	8670.77	8697.83	10062.9	9267.42	8882	9043.24	8501.11	7965.89	9838.42	9777.73
245062_at	219.686	234.913	242.779	204.062	265.252	233.121	237.303	262.482	224.73	285.335	248.679	229.552	248.536	246.164	262.248	263.07	325.288	232.175	236.449	265.069	309.544	266.236	271.671	244.316	194.38	159.961	129.833	207.152	152.799	160.808	179.149	169.378	121.77	226.389	137.753	159.497	131.606	148.134	146.8	143.105	127.05	139.534	120.742	160.286	157.839	156.761	125.359	127.704	83.4494	167.583	185.39	162.567	141	158.84	89.774	182.399	168.617	157.611	132.172	150.397	192.878	158.032	143.015	202.538	171.022	178.592	198.179	170.682	149.69	208.241	174.137	179.696	141.09	152.304	95.31	148.718	154.244	174.351	129.331	156.874	92.3284	155.976	164.331	175.524	139.814	121.59	151.788	144.677	157.294	142.113	139.574	122.762	149.613	137.466	148.366	141.41
245063_at	60.311	51.4857	84.354	72.7934	39.9481	54.352	62.5079	52.9464	55.1126	85.9796	55.7454	67.672	56.4848	48.6123	58.6276	77.2294	41.6263	59.1228	25.564	41.8849	56.7473	65.3852	40.2359	37.722	23.581	57.269	81.8092	56.9609	60.5119	33.552	21.8552	60.1224	85.7068	61.5586	60.8295	30.4006	24.9731	30.3648	70.3011	56.0708	43.5316	30.2241	25.4796	32.4909	70.5155	51.6674	46.8979	28.772	52.2136	106.426	114.825	114.071	175.075	106.796	54.2935	111.738	103.76	104.565	188.685	97.4392	15.9951	66.614	70.3585	68.2344	36.4248	29.2017	14.8858	69.6505	73.398	69.7455	32.849	27.6532	19.5876	47.0025	94.0427	45.8292	19.8301	17.4225	18.2693	42.3779	100.533	47.6391	20.8191	16.1462	82.3444	48.9854	40.4258	119.138	82.1069	112.101	76.1435	45.0354	43.7442	107.687	87.9933	108.119
245064_at	29.7106	18.7533	26.6308	22.5897	28.9938	28.0742	20.4417	28.1439	25.1765	28.7456	27.3981	30.6325	24.6652	19.3574	57.5576	29.4096	25.6344	27.2647	16.6368	17.9193	29.4803	25.2861	36.8631	21.5714	12.208	8.16413	9.32243	11.1502	10.8539	12.0631	11.9	7.76999	9.04659	11.5134	11.4971	11.0784	11.3693	7.20029	12.2044	12.2312	11.3125	9.87348	10.8632	6.94259	11.5096	12.5977	10.279	10.7014	19.6711	15.3674	15.5147	20.9503	14.6357	17.0585	20.3557	14.414	14.4041	20.5682	14.6059	18.3711	23.5998	6.69938	4.69323	7.86625	16.8073	22.9168	23.1656	7.34216	4.61007	7.57301	15.1654	23.9933	12.7047	6.48889	8.65224	14.4482	11.0302	7.17446	12.7499	6.94552	8.58194	14.2364	10.5986	7.50348	15.9294	15.5542	18.5366	17.9201	16.394	21.6217	14.5866	16.4903	17.4104	17.1757	17.3582	22.2914
245065_at	200.73	216.222	228.437	188.925	165.746	186.819	226.211	182.625	193.307	198.527	172.754	194.778	218.716	211.783	126.391	207.8	215.758	183.179	235.298	193.458	156.292	243.488	220.618	239.584	351.752	262.212	206.122	316.592	291.986	276.088	346.373	248.3	224.37	287.086	295.587	268.551	220.205	200.8	244.566	283.293	205.503	230.351	215.538	186.478	265.286	304.614	188.269	233.794	216.829	215.308	229.267	209.494	239.995	239.698	214.756	226.528	249.684	224.199	259.471	239.688	306.16	293.623	255.491	287.657	299.367	228.362	314.181	285.882	268.635	291.251	328.794	211.957	275.421	225.247	283.225	262.342	262.678	281.639	269.614	227.508	260.571	245.999	272.502	267.42	234.386	179.397	186.366	234.454	201.414	195.906	215.044	196.36	175.416	252.209	196.843	179.272
245066_at	85.6611	119.87	116.124	142.136	97.695	136.346	101.845	110.856	121.048	143.209	96.2064	108.918	90.4875	177.205	192.601	89.9556	91.7888	95.2904	78.9741	176.205	157.24	107.303	99.8623	101.339	194.541	246.071	312.229	183.244	171.69	178.797	200.79	255.325	292.494	177.711	188.78	174.651	196.882	234.438	326.368	197.899	208.091	130.819	208.389	230.611	353.832	217.607	194.879	132.619	90.5155	169.697	204.509	151.038	160.329	136.531	98.8455	163.504	210.623	138.563	161.536	138.233	201.69	249.272	237.935	208.697	217.455	178.099	200.605	233.632	260.12	195.052	234.946	180.284	133.355	338.908	349.73	195.714	184.099	174.63	132.132	337.429	325.888	214.447	199.294	163.287	103.87	135.815	129.446	161.878	141.846	139.89	107.181	147.97	140.996	162.434	137.103	152.306
245067_at	1259.31	1037.25	1017.56	1005.63	1062.51	1154.68	979.595	978.574	1123.45	888.705	965.515	878.974	830.873	809.491	752.62	930.532	889.067	1064.9	960.579	828.916	854.684	725.577	868.449	916.291	668.558	561.347	597.328	528.858	520.446	577.163	714.684	542.898	642.292	554.088	496.239	531.424	558.657	622.933	572.208	514.23	612.998	617.347	522.074	580.665	521.146	483.909	598.471	559.036	455.993	542.603	464.298	467.164	403.168	479.398	477.126	522.455	459.524	493.503	422.93	485.908	687.991	622.232	590.839	566.763	572.291	698.88	695.532	575.963	544.413	595.433	550.597	700.566	537.86	637.938	485.599	534.305	576.821	583.536	539.192	604.062	451.818	491.859	520.211	558.205	458.134	418.804	458.553	520.126	439.506	483.296	478.426	432.099	461.618	515.712	473.245	530.577
245068_at	4.42943	4.23045	5.26662	4.67107	4.61346	3.93557	4.38683	3.99511	5.38271	4.67672	5.82281	3.95072	4.70586	3.72631	5.07716	4.73828	4.61569	4.3757	4.28018	4.26643	3.69256	4.96585	4.6194	4.69099	4.81031	5.5677	4.67617	3.72744	3.79296	4.00566	4.92823	5.0625	4.49777	3.7443	3.85038	4.18661	3.94082	4.15918	4.62901	4.10971	3.89049	4.55619	4.07465	3.74378	5.00375	4.00248	3.98576	4.41017	5.10805	5.02586	4.54373	4.29921	4.17866	4.35635	4.68097	4.67806	4.21175	4.66801	4.23235	3.99291	4.7169	4.2888	3.54288	3.50431	4.46004	4.19041	4.90418	4.39694	3.49411	3.24677	4.35938	3.79432	4.4344	4.29941	3.89033	4.01316	5.1375	4.26929	4.465	4.06771	3.70254	3.80732	5.08554	4.13946	4.74732	4.76936	4.85263	4.38402	4.14901	4.32859	4.79999	4.81025	5.27578	4.36591	4.24126	4.65596
245069_at	3.36883	2.93145	3.10236	3.94799	3.44843	3.0753	3.30404	2.85421	3.2205	2.77751	3.82949	3.06992	3.36833	3.61538	3.78485	3.45132	3.82237	3.1884	3.64798	3.24092	3.68428	3.11692	3.59	2.80396	3.16748	3.23534	3.70185	3.26253	3.61444	3.06482	2.95992	3.2578	3.44657	2.97085	3.58532	3.35933	3.69902	3.3831	2.56999	3.26723	3.43577	3.1906	3.67746	3.09646	2.54808	3.13362	3.17755	3.49788	6.18604	5.35005	3.00791	4.32383	4.33477	4.45207	5.57764	5.30788	3.18898	4.64347	4.16968	4.12612	3.48732	3.55127	3.37539	3.47427	3.13409	2.74351	3.67107	3.56704	3.38515	3.63753	3.39764	2.97138	3.84292	3.25737	3.71439	3.01335	4.07562	3.41475	3.56124	3.06291	3.75369	2.92976	3.87503	3.58639	4.08613	4.61882	5.54559	4.46506	3.97059	4.04717	4.05774	4.53019	5.72551	4.76261	4.21787	4.00963
245070_at	7.86299	10.4329	8.66629	9.32928	9.32317	8.32947	8.71578	7.5731	9.21586	9.09005	7.58424	7.00517	10.5965	10.2575	9.77984	8.47883	11.4	8.81128	9.06936	15.9725	6.79129	7.73773	7.69682	8.01106	7.10847	5.30468	8.36352	6.34777	5.25319	5.03972	7.1648	5.20136	7.90735	6.11596	5.63566	5.43931	6.28679	7.73846	6.02754	6.0574	5.99379	6.25178	6.01086	7.75974	5.61858	6.44316	5.90258	5.9751	13.8879	6.47159	5.70364	7.44264	6.06023	10.732	15.1194	6.35078	5.94094	6.70964	6.04878	11.3719	5.78045	5.09959	5.81479	3.99947	4.90099	5.17837	5.51587	5.26016	5.41981	4.06099	4.45613	5.5309	8.54448	8.71343	5.88632	5.81296	5.8926	6.91829	8.75317	7.97405	5.40193	5.47861	6.47321	6.50464	7.01947	15.221	7.00622	6.68329	5.84735	10.7829	6.74681	16.3491	7.01073	7.29942	6.21785	11.4152
245071_at	5.63515	5.03912	5.51576	4.29567	5.84385	4.67977	5.31021	5.46955	4.04848	4.37152	4.69813	4.83959	5.0003	5.71891	5.07141	4.54103	4.70032	4.72877	4.8304	5.63821	5.81131	4.22416	4.8673	3.95546	3.72864	4.3495	5.64509	4.39383	3.49538	3.95628	4.0518	3.94027	5.68967	4.77094	3.33556	4.19051	4.22362	6.46168	6.082	4.253	5.47544	4.54915	4.21661	6.28005	5.88414	4.55712	4.93445	4.56995	5.42142	4.79509	4.36284	4.84386	4.72415	5.35778	5.50829	4.51557	4.27694	4.46989	5.19194	5.85192	5.03062	4.36533	3.71646	4.06417	3.80796	4.45512	5.17414	4.36351	3.70419	4.14354	3.80813	4.25174	3.99518	4.22575	4.64457	5.42691	5.58003	4.42099	3.75142	4.18791	4.20633	5.3643	5.76535	4.10087	4.60595	5.30637	5.7655	4.22165	4.32851	4.82299	4.17797	4.9163	5.39367	4.08477	4.70681	5.17006
245072_s_at	3.9682	4.3526	4.11953	4.08389	4.67822	4.13701	4.1451	4.74901	3.55572	4.24912	4.04662	3.76401	3.77396	4.60977	4.89277	4.22396	4.3283	4.10438	4.09525	5.22991	5.1021	4.19298	4.15826	4.25438	4.21727	3.81869	4.4141	4.61591	3.57517	3.70049	4.12231	3.91178	4.52956	4.39064	3.22114	3.94153	4.72189	5.01816	3.72666	3.19718	3.64264	4.6012	4.58623	4.73577	3.52463	3.40694	3.93314	4.57417	5.40154	3.85287	4.12229	3.72534	3.50325	4.13344	5.6517	3.72452	3.96211	3.41198	3.69775	4.09007	4.40526	3.64755	3.57549	3.9039	3.71475	3.6362	4.36753	3.86492	3.66859	4.2409	3.99856	3.2774	3.70781	3.95921	4.01649	4.61886	3.83545	4.10406	3.50775	3.93333	4.40131	4.9038	3.66141	3.81516	4.37724	4.30503	5.05921	4.23073	4.07082	4.07309	4.52114	4.03824	4.71407	4.33144	3.81795	4.40673
245073_at	3.4123	3.63902	3.44041	3.09766	5.11021	3.08549	3.5368	3.61827	4.07262	3.64338	3.34378	3.94181	3.6333	3.69666	4.88611	3.67186	4.1291	3.2057	3.6222	3.4735	3.95732	3.45562	4.04459	3.18597	4.00805	3.5292	3.95296	3.40126	3.61799	3.87098	3.6749	3.69848	4.23096	3.39042	3.52763	3.83993	4.74399	4.10562	4.92475	3.0942	3.75764	3.32202	5.19065	4.23285	4.67157	3.31775	3.87834	3.04744	4.49757	4.23271	3.72037	3.68284	4.52901	4.56429	4.86849	4.01601	3.46405	3.7478	4.92643	4.52233	3.25866	3.39931	3.5342	4.14626	4.27079	3.83585	3.19433	3.24688	3.54845	4.43184	3.98242	4.12989	3.61849	4.10614	4.57014	4.20451	3.86525	5.6073	3.40271	3.84769	4.11445	3.88828	3.91137	5.34815	4.42482	4.01578	3.8522	4.87272	4.47094	3.64208	4.81046	3.92688	3.71654	5.34205	4.64797	3.83653
245074_at	12.9403	9.63335	14.1959	14.6847	15.0172	13.2271	12.0843	8.4301	11.0651	16.3981	19.2729	15.0861	10.0192	7.23345	6.98153	7.80982	11.3899	10.8967	7.40199	8.70213	11.3835	14.5007	15.5855	12.839	5.95393	5.89626	5.16895	5.52005	7.14366	6.91345	5.95119	5.32617	5.46951	5.9786	6.64622	7.08222	14.0005	6.49829	7.05259	7.71758	9.53613	8.03644	15.0617	5.86402	7.38688	7.91213	8.93328	8.43591	5.69111	11.3328	14.425	20.8744	12.0153	7.6264	5.38822	12.3319	13.6417	22.7555	11.391	7.34634	17.2365	5.52574	6.25087	6.28503	5.4271	6.45191	18.5907	5.05373	6.29915	6.36943	5.55204	7.01781	6.82112	6.02719	7.16126	6.15788	7.2564	7.07038	6.86778	5.70318	7.15545	5.67517	7.11426	7.11726	6.19812	7.27824	9.23653	17.1567	9.68457	10.2709	6.19877	6.68189	10.1244	16.6865	10.5479	9.40599
245075_at	16.9978	30.5628	18.7487	19.5606	19.7925	9.65721	15.2238	36.098	21.4149	13.5061	23.5054	8.68492	16.2904	73.319	18.6588	13.0065	11.8356	17.7522	13.641	51.7457	24.4932	12.3454	12.1919	15.2401	14.9691	27.8005	8.68651	6.94445	11.5057	11.3014	13.5457	26.6437	8.75606	7.20941	11.0574	11.5362	10.0062	20.6133	12.6076	5.03854	11.0663	8.78843	9.04911	21.4679	12.133	5.00459	11.3365	9.56481	37.0403	109.748	127.731	37.1874	50.8425	47.5888	36.2524	104.122	137.903	37.7983	49.5316	46.9105	12.8236	17.4541	16.9511	8.42992	6.01035	6.21003	11.913	17.4217	18.5902	8.60194	5.46027	5.60151	12.2036	38.23	27.0662	9.2479	10.6369	34.2222	13.25	36.8438	29.5987	10.0923	11.1674	32.6132	26.3622	26.6301	43.4067	23.2225	18.255	16.8251	25.4625	24.4251	42.9468	23.6997	17.4581	17.9041
245076_at	66.8374	40.8473	30.6202	15.8937	23.9484	54.4771	59.0208	35.8394	50.6956	16.0798	15.6926	49.2668	173.678	14.8575	14.6835	24.3284	18.4313	62.8382	89.919	24.7195	10.4947	12.159	32.58	36.7589	144.647	13.2541	10.0676	25.6304	28.5679	32.4121	157.782	14.3961	10.9687	23.4932	26.6281	29.7002	12.9225	12.2622	8.00189	9.05471	11.8858	6.54743	12.8438	13.0971	8.18204	8.91611	11.0941	6.49039	839.815	66.4035	107.734	41.7723	521.799	604.299	893.32	72.9173	110.667	38.9657	494.746	551.114	1128.84	10.7616	14.0108	594.267	720.532	669.149	1020.52	10.3182	14.1713	614.009	717.176	713.103	50.2322	12.3648	10.1849	18.3779	10.8682	24.8168	53.1247	11.6	10.5527	16.6682	11.3597	24.7313	242.617	88.7665	39.7591	39.0197	83.8189	74.5264	232.727	92.5194	40.9763	41.1154	89.8097	72.325
245077_at	4.32764	4.51067	4.65661	4.01858	4.44447	4.71947	4.54059	3.81346	3.87847	4.99659	4.18991	4.19073	4.19991	4.01837	4.5831	3.50709	4.38451	3.93225	4.08815	3.92232	3.88532	3.74038	4.0813	3.70036	3.90208	4.03703	3.61859	3.7429	3.49403	3.90779	4.28225	4.05024	3.51701	3.89202	3.61809	3.84955	4.65879	3.49798	3.91297	5.00475	3.78351	3.37727	4.47072	3.77482	3.84677	5.08645	4.10715	3.0806	4.48268	3.66461	4.0945	3.46183	4.40619	3.39975	4.10736	3.51575	3.94355	3.51083	4.59876	3.12276	4.30536	3.7388	3.92323	3.81973	3.627	3.78855	4.49203	3.93058	3.97809	4.09745	3.56377	3.67487	4.05096	3.77791	3.06467	4.44487	4.24003	3.42375	4.1327	3.57923	3.26277	4.2095	4.06365	3.31896	3.95034	4.92856	4.87399	3.98122	3.88955	4.35208	3.56413	4.44343	4.73929	3.63666	3.59716	4.03743
245078_at	49.5273	69.2128	48.0103	51.0259	72.6905	43.7283	44.7477	73.4471	62.3923	64.8693	104.173	30.9689	19.3653	87.0258	118.042	43.9313	31.8701	48.5975	24.3103	56.8375	85.8597	27.2334	15.1132	34.1406	16.6941	20.7562	40.4623	18.8218	17.2241	20.7669	15.4134	22.3204	44.4267	17.2492	17.7176	18.8072	21.9276	33.9963	63.3788	27.9587	16.2569	25.0037	20.1089	36.8497	62.8806	25.9352	16.1931	22.9104	9.88714	36.8474	39.3733	48.0284	17.9873	11.4843	9.44531	37.7372	38.9099	52.0226	16.5385	10.36	34.4682	43.8505	19.6859	17.6199	19.5031	19.8656	36.4857	44.8807	21.5265	19.3407	19.1857	18.8606	21.8318	21.3602	27.7297	22.9302	20.6564	19.0611	21.0637	23.1613	29.0807	24.2734	20.8635	17.9768	17.4888	19.1515	37.2666	48.6887	23.3283	29.2812	17.6768	20.1837	37.094	50.0657	21.5961	28.3156
245079_at	2.78468	3.12912	3.43588	2.98568	3.40415	3.79512	3.6619	3.52981	3.16222	3.62514	3.51458	3.22546	3.36011	3.70231	3.09504	3.4506	3.18869	3.06914	3.57698	3.74847	3.92381	3.17703	3.02992	3.51752	3.21788	2.69603	3.1553	2.72604	3.17627	2.66223	3.05488	2.49274	3.21264	2.92194	3.18917	2.58449	3.93836	3.51389	4.65856	7.40126	5.1649	4.4829	4.00765	3.38568	4.7316	7.59639	5.46202	4.32983	3.33821	3.51922	4.09558	3.84237	4.43268	4.39949	3.46983	3.69214	4.48704	3.90109	4.78457	4.08921	3.24152	3.11227	3.15281	2.94948	2.79063	2.89199	3.53763	3.39002	3.42938	2.99519	3.01129	3.07001	5.0121	2.97303	3.8073	4.38568	4.79897	4.8737	5.41025	2.88413	4.08048	4.50955	4.67577	4.69267	5.76932	4.04209	3.80817	5.77006	6.37795	5.77677	5.19679	3.76003	3.62124	5.28002	5.95845	6.1798
245080_at	10.4613	16.9644	16.2081	14.0782	9.9817	19.2983	12.6968	11.2828	13.6063	15.9635	11.1724	13.548	9.64752	9.26593	14.3924	9.38025	11.1605	10.6848	8.98542	10.2329	10.1478	11.7253	8.8106	10.4971	5.77843	8.52847	8.08097	5.56217	6.76976	5.62867	5.95494	7.93467	7.56453	5.9681	7.38901	5.40799	6.19957	5.03272	5.96179	4.46598	6.17968	5.92565	6.51495	4.8905	5.70979	4.25443	6.09518	5.53646	8.57709	9.49731	7.78085	7.60623	6.19672	8.21324	8.34156	8.66901	8.19932	8.16041	6.74455	8.89687	6.39693	7.97373	15.2723	5.84687	5.74225	6.45316	6.79885	7.87451	16.113	5.8061	6.21127	5.9413	5.73302	6.51503	5.25217	4.73944	5.62934	6.38643	5.32751	6.24221	5.13478	5.08603	6.04633	7.01799	11.4262	11.2271	7.8967	8.0232	7.11506	6.08986	12.061	10.2967	8.49364	8.63048	7.49834	6.11515
245081_at	4.62244	6.76766	5.43539	5.47654	7.17062	5.01484	5.59896	7.90141	5.28398	5.19925	5.40929	5.89566	5.40741	5.00757	6.99331	6.33903	5.63004	5.08649	5.41919	7.05562	6.3223	5.79187	4.63355	5.06729	4.18355	4.47873	4.37856	5.46063	4.84244	4.18563	3.8133	4.03203	4.09727	5.82487	4.82601	3.83821	5.33803	5.55637	5.01398	3.67182	3.99023	3.4899	5.49788	5.16627	5.07467	3.90944	4.22822	3.75468	11.8465	4.7427	4.76762	4.26283	5.60922	4.55953	12.1954	4.69748	4.69906	3.87968	5.30772	4.91497	4.19767	4.25794	5.49269	4.85133	4.40942	3.99896	3.89023	4.39282	5.59769	5.08929	4.06561	3.86867	4.21226	4.28189	4.38267	3.66862	3.41459	5.10825	3.79321	4.45464	4.06595	3.30235	3.34559	4.84972	4.87333	8.32732	9.51351	4.32315	5.05	4.74101	4.64332	7.89092	9.81931	3.98026	5.30152	4.74714
245082_at	5.9587	6.77293	5.78676	6.93868	7.95918	6.28609	5.66555	7.62481	5.65823	6.75143	6.40809	6.44542	7.61266	6.32737	6.76791	5.89932	5.77657	6.10215	6.52487	7.19112	5.77965	6.25787	6.79767	6.71978	6.13507	5.84868	9.33403	7.49878	6.64626	5.94051	6.67674	6.03907	10.1239	7.31668	6.72467	5.36311	23.561	8.63641	20.4161	46.7822	11.751	17.2107	22.9659	8.51394	21.6947	50.2426	11.5732	17.1289	9.19741	4.77544	5.26066	4.92101	4.78717	5.593	9.18341	4.93334	5.11907	4.68298	4.96213	6.08228	6.76266	6.04215	5.75442	6.54323	5.69428	5.88774	6.11264	5.48058	6.00982	7.16723	5.19964	6.31356	9.45715	8.18203	17.4921	28.5209	15.4958	11.2234	9.40389	7.88082	19.0267	27.1931	16.2909	10.721	5.40761	5.69322	9.09554	5.28169	4.72261	4.89158	5.17518	5.12552	9.91992	5.46673	5.1132	4.72632
245083_at	175.357	190.899	242.882	260.833	128.039	257.968	302.15	190.389	232.654	229.936	170.093	305.183	385.894	207.459	93.4721	288.908	338.045	307.472	402.891	199.506	112.957	339.754	295.816	396.344	226.506	109.615	83.2388	182.983	214.26	257.096	208.976	106.762	90.9489	185.635	218.261	263.501	297.077	124.864	114.425	231.739	312.817	276.88	281.921	121.982	107.624	246.033	341.76	270.419	207.672	172.177	186.582	182.986	244.823	332.72	200.678	155.034	178.933	196.774	228.653	303.146	211.964	71.5609	70.0928	167.33	257.173	252.966	220.797	78.1101	63.5798	155.072	258.33	254.054	346.809	178.731	148.695	262.156	307.158	337.974	330.644	165.291	134.058	286.392	311.401	309.334	285.636	127.75	141.839	185.065	306.967	285.146	277.752	121.474	154.493	194.994	276.803	305.969
245084_at	27.9512	17.8728	14.9106	12.8301	17.9431	19.3141	21.3185	12.3751	13.3572	16.1651	17.3171	29.2754	18.1673	15.5506	13.6979	16.4562	13.7273	26.9256	22.2878	11.8536	14.6416	26.0879	15.322	27.1942	58.896	34.2905	43.9559	41.2037	29.2133	32.0608	55.9068	33.4277	45.8125	44.8239	30.3259	33.7273	93.3389	52.8598	59.8029	64.7157	37.6346	72.1403	87.4727	50.3691	57.0578	62.4037	34.5686	75.838	35.2465	22.3057	18.4555	12.8576	38.5817	28.7978	35.7585	23.2017	17.4842	12.7006	39.227	28.3342	80.2464	34.8492	53.0621	49.3545	31.5143	34.5209	83.0803	31.7987	56.0206	51.3995	34.3413	31.1894	59.9708	37.6396	33.6025	90.6921	45.6309	52.4285	63.0916	40.0717	32.6357	82.032	42.0187	53.3483	27.9812	16.4407	15.3545	12.9176	17.2342	19.3217	26.8336	15.2042	16.7127	12.5305	17.3011	18.188
245085_at	1237.8	1123.21	1078.64	945.585	947.463	1138.15	1459.28	1012.18	914.697	981.737	976.055	1240.04	1354.77	797.673	1024.6	1153.72	1084.1	931.418	1084.35	835.369	914.552	998.394	1155.07	1263.88	816.055	712.827	1040.52	656.898	769.587	774.588	847.872	735.72	1050.96	669.267	722.624	727.178	641.648	595.964	590.9	522.819	819.727	665.445	646.204	615.241	633.308	573.25	885.771	731.449	862.746	720.45	668.093	729.587	1072.77	1036.7	906.675	703.44	656.32	677.657	1129.56	1119.73	421.754	632.93	964.084	622.149	554.513	379.761	424.048	624.257	920.07	674.905	554.709	367.67	407.518	589.558	798.901	568.753	624.096	439.845	431.959	545.803	823.702	593.537	640.146	436.056	1083.45	696.249	539.804	825.094	926.144	978.017	1181.6	722.782	494.428	762.819	1004.57	925.741
245086_at	5.20036	7.01269	5.21005	4.36634	5.35763	5.0455	4.68441	4.30483	5.025	4.49777	6.39189	4.99361	4.86939	4.57878	6.04563	6.09491	5.44732	6.11116	5.03095	6.415	4.88026	5.90483	5.02296	5.25061	4.78455	4.0825	4.43024	4.44101	4.14927	4.40306	4.72706	4.34965	4.87325	4.86614	4.51698	4.73041	3.47106	4.41129	4.00786	3.27492	3.7554	4.10344	3.14971	4.66844	3.81388	3.56735	4.0802	4.07174	5.09822	4.51509	4.95199	4.32648	4.13006	4.78553	4.81609	4.46659	4.73357	4.0901	4.30365	4.44969	3.59686	4.23217	3.59906	3.8167	4.07975	3.63848	3.25386	4.33621	3.73177	4.13562	4.31236	3.86823	3.86857	4.50832	5.20579	4.68579	3.5571	3.96319	4.01402	4.5059	5.36957	4.36259	3.84999	3.96859	4.56477	4.89261	4.99757	4.59743	4.75333	4.77325	4.35221	5.04817	5.48904	5.04111	4.72114	4.44082
245087_at	10.6368	13.1276	9.61146	9.74706	10.7743	10.1062	10.2607	10.8673	8.53029	8.32261	8.34278	11.1308	8.2937	8.3232	8.20495	10.9748	9.59532	7.54331	7.62252	8.35932	6.95685	7.82814	9.94811	8.12185	4.65291	6.22959	6.74602	5.52829	7.31787	5.03975	4.36315	6.32079	6.8377	5.08559	6.58858	4.76193	3.78013	3.57338	3.75686	4.0598	3.8766	3.68667	3.68115	3.48225	4.09454	4.41752	4.04425	3.61042	8.86898	7.19238	7.43791	6.96021	5.52151	6.04803	8.30217	6.58034	8.04487	7.05123	5.25061	6.61707	5.23016	6.69048	5.29801	4.64345	5.42359	4.58784	5.65004	6.3603	5.60004	4.48253	5.39345	4.55856	4.83788	4.43102	4.02968	4.11403	3.91753	4.14909	4.44177	4.8152	3.77278	4.18258	3.91245	4.13816	6.20052	12.3643	9.36786	7.94656	9.75667	10.048	6.40745	13.3143	9.38573	7.8684	10.6389	10.9857
245088_at	21.2466	59.4816	52.6707	51.811	59.2587	20.9206	28.9976	93.1083	64.527	87.2925	61.9837	39.4218	26.638	197.764	115.461	26.2502	19.1302	29.2934	29.7619	187.471	106.149	34.3861	34.7816	38.1335	6.32171	7.67681	8.80593	6.32997	5.72177	4.83888	6.69058	7.93769	8.07576	6.65752	5.93287	4.51544	7.79511	10.0521	8.826	5.28846	7.72797	7.71181	7.67246	10.3822	8.6277	5.56536	7.71875	6.9647	19.3279	20.9832	19.6805	16.678	14.0754	12.2789	19.5058	21.9487	20.5209	16.2413	13.52	11.6431	4.64261	8.79027	9.90796	5.23383	5.46255	4.27465	4.43193	8.09288	10.0241	5.40943	5.02205	4.2927	5.2562	7.55132	8.2855	4.9487	5.43621	7.36132	4.9517	7.83592	8.60167	5.3295	4.91923	7.5901	27.1792	57.8849	39.9704	66.2838	23.2999	29.5431	24.6928	53.8967	38.3047	62.4556	23.9155	27.1368
245089_at	85.8512	117.249	101.123	106.054	169.321	103.094	103.284	116.275	88.5941	110.527	109.747	95.9602	97.8873	126.716	72.5717	85.5349	88.9238	87.6269	80.152	94.8997	81.6439	78.9363	116.987	89.0115	12.7915	24.7756	16.8915	8.27585	16.3212	12.6352	12.084	26.5172	17.9134	7.64097	16.3429	13.2853	7.69817	14.1953	11.2016	8.08792	11.5362	7.46581	8.27726	14.6495	11.2848	8.86083	11.7877	8.21071	16.9987	40.4437	29.6416	27.6457	21.2932	21.6265	17.5181	37.663	29.48	29.4112	22.7474	20.8614	6.2479	60.6312	60.9776	34.0308	16.3208	14.6852	5.70302	66.4883	61.0197	30.7934	17.8947	15.3077	7.6484	16.6025	9.41073	7.44358	6.55943	4.51458	7.0129	16.8128	9.17844	7.52337	7.0813	4.24851	26.3746	28.6481	21.0015	21.3602	18.0903	27.5164	26.9045	25.9652	19.7113	21.9573	17.5217	26.1452
245090_at	134.676	314.575	111.579	84.7884	53.6388	53.7709	225.101	267.486	89.4973	86.1027	87.3706	51.2768	278.539	249.729	54.221	24.0528	46.296	139.312	330.832	270.579	76.6201	29.963	30.3499	152.771	93.0994	46.1058	8.95385	7.94746	13.9164	40.9303	89.4266	42.3617	8.82114	7.29775	13.8258	41.0075	55.2051	45.816	9.1947	8.27751	20.9308	30.5835	52.012	47.7328	9.45839	9.04453	21.6476	30.709	27.8839	112.024	68.9584	69.0123	73.763	85.6176	29.9972	106.604	72.0405	72.321	72.7904	84.9293	20.8554	155.824	96.909	18.2618	14.8235	20.039	21.734	160.722	100.046	18.3085	15.7569	20.2683	53.0891	80.7107	28.7457	7.4486	24.3357	59.7329	56.6754	79.115	29.1297	6.99458	25.6059	59.716	120.721	77.6747	31.5948	71.4847	35.747	64.6401	118.199	70.9767	30.7925	74.3207	32.5212	66.5115
245091_at	4.21534	4.34597	4.18327	4.61835	4.518	3.90456	4.10223	3.74696	3.5208	4.47745	5.17527	4.1224	3.40969	3.35309	4.85379	3.74009	3.80884	3.73168	3.7779	4.68815	4.74201	3.65565	4.17626	3.38576	3.18866	3.66914	3.7057	3.00683	2.90015	3.27633	3.09144	3.80108	3.87798	3.08877	2.85857	3.5595	3.51424	3.73221	3.33531	3.6423	3.3162	4.70633	3.49975	3.37176	3.57858	3.93304	3.39985	4.794	4.3741	4.63409	4.32399	4.48907	5.17815	5.92955	4.68202	4.81648	3.93923	4.36343	4.9188	5.51957	3.9054	3.12445	3.37092	3.14706	3.47661	3.60747	4.16444	3.31857	3.14343	3.01237	3.38784	3.32144	2.48237	4.01654	3.4296	3.38286	4.10574	3.3933	2.48067	4.41534	3.70149	3.70323	3.91711	3.56527	4.47092	4.78958	4.69257	4.46151	3.88667	4.8317	4.73594	5.01011	4.39103	4.66907	3.94225	4.53982
245092_at	47.8091	44.6947	53.6275	44.5574	55.1013	40.702	54.0086	46.3531	42.1981	51.9419	60.0806	33.5008	38.6916	43.5048	73.317	39.1211	49.4236	31.7315	49.6379	62.0867	68.1142	48.0016	45.6615	50.8158	26.4862	47.4849	31.8609	29.0958	34.8733	32.9218	24.4109	47.5994	32.8772	29.3841	32.5823	36.1698	30.7994	32.2975	23.6444	27.285	33.7824	26.1825	27.778	31.93	21.4238	29.5938	34.9081	24.2641	46.9325	36.5357	49.01	66.336	51.7971	52.8154	43.8039	37.3547	45.278	71.8458	50.1363	51.0724	24.9099	49.7909	30.1116	31.7508	44.6246	33.1517	26.6917	48.5444	31.9777	30.3944	42.9843	33.9579	30.0288	70.1777	34.9177	19.2799	45.5029	29.535	32.4234	64.2643	35.2049	18.9965	47.9965	31.5155	56.5279	37.0823	61.6248	59.7697	59.9347	60.0014	60.2217	35.74	62.4928	54.5039	61.3327	59.8872
245093_at	41.7894	50.7293	55.0192	62.0328	72.8871	49.4278	53.4497	65.9832	49.4422	75.7398	58.683	51.3116	56.6921	45.4167	50.5081	56.0067	56.1606	45.2123	51.113	49.8123	66.7718	65.3213	48.3584	67.0572	63.3374	30.1763	24.8633	60.3961	53.1986	42.2919	57.8064	32.6691	25.3203	61.132	54.9164	43.4252	20.8931	22.0418	28.5601	42.6126	48.3132	35.0183	22.2991	21.0302	26.7468	46.0076	50.7991	34.3858	46.3487	49.9439	45.529	50.0042	69.1794	76.3561	41.7219	46.0835	48.8011	54.0855	68.473	75.4925	15.9074	16.328	17.6255	33.0394	43.4747	32.2079	16.9103	15.8284	16.4667	32.4974	46.3852	32.5554	33.3666	17.4315	28.9999	23.2706	29.4551	25.471	36.5036	18.7938	26.3206	22.2612	30.3499	26.5217	90.8359	41.9026	32.9856	44.7826	65.6772	62.884	83.885	38.7787	36.2459	40.3107	60.0657	62.1741
245094_at	297.017	710.383	1494.55	1415.62	971.428	360.737	222.069	685.743	1434.46	1367.69	915.994	281.2	178.111	1205.15	1427.45	425.171	275.49	236.51	106.613	1030.19	1330.57	380.452	360.639	245.611	130.103	682.711	896.999	380.658	209.741	176.196	120.927	739.672	849.459	400.988	204.555	169.249	88.3965	716.166	1284.65	525.693	225.746	202.69	85.8182	646.442	1345.04	527.251	203.388	191.18	136.936	607.988	1083.44	1193.18	347.725	243.314	136.951	563.432	1056.05	1250.63	317.134	222.73	100.259	353.12	329.695	104.47	146.674	137.832	101.782	369.366	303.589	100.015	137.034	139.534	85.0984	711.274	705.958	221.286	159.08	98.5958	76.9949	643.182	707.842	240.461	150.723	103.196	150.929	510.575	1253.8	1113.83	449.535	305.97	145.599	482.513	1340.62	1147.11	452.849	293.668
245095_at	10.4459	9.1217	11.2391	6.0692	6.91799	11.3927	13.6561	9.02388	8.27473	7.53396	7.34815	8.47999	10.1286	6.61694	7.88575	6.98113	10.4017	5.24378	15.5969	8.66823	9.21152	9.98651	9.78437	10.1947	11.4721	9.8149	11.7411	10.2352	9.52837	12.1835	10.9199	9.45451	11.4652	10.5479	9.78933	13.0531	13.8889	13.8493	7.57207	8.13811	8.08084	8.22705	12.678	13.9719	8.00862	8.84625	7.80857	8.41765	7.6943	8.33091	6.98625	9.06829	7.42379	7.29238	7.81875	8.58635	6.99587	8.48757	7.07476	7.00105	5.68704	10.6352	7.72976	6.74691	10.3757	10.3048	5.53333	10.9283	7.07895	7.37073	11.2917	11.1726	7.46524	12.1334	7.58023	8.17432	9.76286	8.2165	7.00769	13.2537	7.92299	8.99044	10.5198	7.49551	7.83153	12.222	11.5868	6.5112	7.72019	7.73691	8.31529	13.3745	11.8499	6.54662	7.4204	8.50039
245096_at	1548.36	1041.22	912.437	795.278	923.714	782.483	932.003	1068.89	1162.82	570.009	801.015	689.281	915.452	703.047	485.418	655.858	1045.64	1117.32	1006.45	637.13	592.72	725.271	1053.3	875.012	1507.22	847.255	660.812	978.478	971.368	1486.42	1480.54	788.983	619.374	899.227	1056.69	1409.69	2085.52	1617.92	941.032	1100.05	918.611	1643.33	2094.38	1702.42	951.558	1165.63	977.617	1525.04	1686.39	1247.17	1210.84	674.009	890.294	1145.93	1670.95	1137.46	1159.61	687.777	894.689	1112.24	1690.61	563.127	665.512	1113.82	1177.4	1630.94	1777.06	572.849	607.892	1036.08	1270.09	1659.45	1326.32	822.182	430.383	1504.4	1388.81	1646.92	1348.11	831.672	414.302	1408.49	1326.46	1543.14	1232.85	1630.46	1722.33	760.813	797.999	843.207	1217.41	1508.17	1710.94	694.58	848.195	805.141
245097_at	28.4404	31.1355	38.713	27.3484	41.6155	39.954	27.9397	34.962	40.35	28.5543	41.553	29.0423	37.9639	46.3394	44.3639	40.2829	54.2268	50.4322	45.0386	43.3021	64.0069	41.1351	50.593	43.3556	36.3784	26.7753	32.4186	45.0031	39.305	37.125	39.3754	27.8061	29.5586	43.5389	36.7775	38.2844	23.5236	21.8633	23.3438	28.9995	27.755	19.4548	25.6341	21.0004	24.497	30.1657	29.4881	18.4903	10.7889	22.9228	20.289	26.3994	29.35	22.8344	11.4557	24.9513	22.2626	28.8794	30.8013	21.07	91.2403	20.643	19.0828	59.9524	96.7562	180.343	98.3273	21.3112	18.1617	63.0971	94.3427	171.09	44.8355	21.1976	37.3821	53.7234	47.2562	50.0688	41.3614	19.328	33.8207	50.2561	45.6559	45.1587	19.0368	11.821	14.7259	29.1581	29.0239	39.2943	17.4643	12.2448	15.7923	27.2132	31.1762	37.363
245098_at	438.482	241.381	271.287	405.097	229.896	358.173	248.621	242.852	289.866	375.888	255.024	509.617	557.357	116.385	241.425	800.346	466.823	389.536	579.856	123.461	228.545	1067.27	589.776	576.979	461.493	137.2	185.405	796.928	814.715	765.95	438.194	135.155	202.946	866.447	865.607	808.649	335.593	134.606	139.82	695.284	558.958	666.012	361.205	123.126	139.031	737.015	535.995	726.414	471.054	161.053	203.644	159.463	275.338	381.951	493.755	176.876	198.066	157.475	279.33	409.608	771.91	156.298	173.472	735.319	1020.82	906.966	802.716	168.725	162.57	800.076	1024.47	852.323	474.853	123.97	167.733	852.732	838.448	764.47	487.139	132.36	176.304	787.488	783.356	826.463	232.76	79.0697	128.163	211.996	209.944	176.945	239.611	82.3128	131.957	232.478	208.075	185.362
245099_at	151.271	209.969	136.022	154.712	158.68	141.996	162.083	183.134	167.489	151.237	142.49	120.602	187.698	199.901	104.886	102.93	119.618	138.085	167.611	265.357	92.2991	90.4134	110.48	146.574	148.706	207.845	90.6562	82.5524	102.003	123.223	149.075	196.933	95.3388	84.9975	101.452	131.75	123.343	243.817	69.1058	83.1801	98.173	129.972	111.608	268.061	63.1861	85.9586	93.6186	142	114.393	165.433	130.601	127.117	90.5978	140.174	106.537	176.821	118.959	114.861	82.8998	144.838	103.387	300.274	118.384	82.5157	109.303	147.157	96.5586	326.218	118.433	82.1221	113.009	161.272	146.181	276.164	91.9055	57.3376	114.152	135.165	140.803	300.627	96.6227	56.2145	120.853	134.316	100.57	136.56	115.043	109.658	115.563	132.195	109.881	131.381	108.556	100.453	123.61	138.363
245100_at	72.1559	69.4351	61.8844	69.7276	80.912	69.7223	74.99	58.1848	73.1421	83.3048	83.4522	86.5645	88.1244	79.0449	83.7681	70.1489	86.3162	77.2943	83.934	96.0938	107.657	105.104	99.4881	93.7169	86.5516	80.0987	88.1434	95.3359	102.982	110.995	88.9561	73.8575	92.6224	91.536	102.257	104.065	68.4446	91.7211	66.3074	77.7591	97.3661	74.4722	65.277	82.6623	68.1418	83.3632	104.818	68.5495	64.8263	119.047	89.1807	100.656	98.3952	117.583	58.3542	128.03	93.6039	101.807	91.9384	128.672	130.886	107.648	61.0487	108.963	137.163	151.963	118.596	115.293	59.6271	110.987	145.025	154.798	130.015	95.8371	82.4778	44.4155	61.2861	88.0564	125.884	102.326	84.4073	44.6145	65.3588	92.7937	102.869	84.973	84.6234	110.98	117.194	118.824	100.919	78.508	82.3594	117.861	118.493	123.655
245101_at	846.896	928.698	775.439	718.416	869.953	832.455	875.995	896.235	694.516	720.274	882.903	841.159	832.336	1081.97	784.82	677.314	736.711	823.596	793.361	1148.73	640.934	641.558	717.834	798.453	701.266	881.496	594.997	546.807	585.839	617.015	712.679	868.514	610.08	516.76	593.867	598.766	552.939	818.576	540.489	499.903	570.464	586.142	585.326	769.903	555.844	458.374	588.054	554.594	397.237	793.732	548.272	502.886	420.125	477.428	420.974	725.348	523.179	533.882	441.227	485.019	396.627	1093.3	954.966	621.349	422.714	351.78	364.61	1002.3	970.116	606.605	462.465	340.925	460.524	965.115	491.498	453.209	592.305	462.444	487.125	887.612	516.748	450.485	538.77	430.622	595.179	565.632	515.228	528.399	469.912	548.969	640.306	586.983	466.901	490.794	512.052	521.464
245102_at	4.70957	4.00765	3.83829	5.02343	4.68983	4.79394	4.6519	5.25337	4.80009	4.33748	5.04432	4.48788	5.71979	4.24547	4.9148	4.78157	5.29569	4.12978	4.65401	4.07945	3.79955	4.53481	4.34569	4.032	4.0623	3.76957	3.64422	3.19758	3.11736	3.79611	3.70366	3.83692	3.52591	3.43482	3.23623	4.15114	3.63485	4.10889	6.67879	3.56051	3.46394	3.51651	3.34185	4.03408	7.06137	3.82831	3.21065	3.79203	5.49964	3.62148	4.19771	3.93573	4.93048	3.45124	5.26528	3.96555	4.12464	3.58221	4.60399	3.51468	3.85945	3.15334	3.51588	2.77367	3.71785	3.97249	3.93865	2.91023	3.23501	2.61138	4.00673	3.59968	4.08779	3.74799	3.94155	4.14038	3.04943	3.3485	4.47277	4.06624	3.91763	3.94239	3.11562	3.29252	4.96351	4.32209	4.29491	3.68023	4.13493	4.18272	4.74983	4.4933	4.16267	3.60106	4.29595	4.20602
245103_at	3.05015	3.77651	3.32829	3.8339	3.33005	3.5998	3.50331	3.48601	3.4793	3.40654	4.12064	3.61224	4.12932	3.83317	3.81795	3.3081	3.4117	3.06321	2.89951	3.32149	3.5563	3.16986	3.36078	3.59525	4.09176	3.76764	3.5355	3.48202	3.11249	3.54576	4.25757	3.60906	3.27207	3.73004	2.99347	3.74314	4.11675	4.20228	3.15474	3.84644	3.27313	3.92332	3.89377	4.49741	3.17292	3.88201	3.3595	4.00619	7.55973	3.76635	3.17842	3.74004	4.33598	3.75502	7.81179	3.61002	2.86463	3.56142	4.01397	3.38477	3.54875	3.05775	3.28153	3.80903	2.91067	3.16033	3.57559	2.90236	3.57028	3.58259	2.87744	2.85428	3.6935	3.2441	4.16998	4.01416	3.26832	3.80345	3.90555	3.32819	4.52039	3.77368	3.05451	3.62466	3.32729	7.89051	10.068	4.02219	4.24003	3.46607	3.2368	7.70535	10.1379	4.07561	4.4011	3.53447
245104_at	72.2665	70.5791	66.6265	99.1849	86.2043	65.2572	63.4692	80.6561	101.313	97.9562	91.3689	72.3284	89.9911	69.6568	78.9857	94.7124	73.2017	73.2299	67.148	93.7273	97.2826	83.536	53.7084	84.2435	64.2934	73.5703	106.307	83.0782	96.295	83.072	62.7995	73.458	108.016	89.193	90.021	89.7297	57.4313	62.6894	100.067	87.9104	72.9049	85.7936	58.1529	61.2561	102.35	90.3616	67.1259	78.1487	48.3585	81.2605	93.4485	86.8403	92.2719	95.1757	49.3855	82.2337	85.3547	80.9336	87.448	103.931	37.4827	51.5079	90.2244	36.4127	60.0179	71.3775	39.2752	46.8622	90.2749	33.4054	63.585	72.6803	49.2924	61.2233	109.453	86.8421	67.615	81.5789	49.3675	60.2487	112.307	89.1462	73.7652	86.2929	84.9971	43.1735	42.9409	107.105	119.067	110.688	91.8465	44.5932	42.7396	111.243	120.145	112.694
245105_at	5.27691	5.34238	5.28614	6.18447	4.35559	5.1496	6.05424	5.02527	4.86169	4.9839	5.38547	6.33353	5.66285	4.81254	5.54727	5.14995	5.01205	6.48857	5.4958	5.65956	5.02142	6.43152	6.06007	6.83511	4.41093	3.56354	3.89508	4.08959	3.71046	4.1302	4.33275	3.75008	4.05821	3.74104	3.96948	4.30258	2.86381	3.47618	4.40716	3.96022	3.55749	3.45534	3.02197	3.6065	4.55817	3.62323	3.49756	3.2304	4.84216	5.38757	4.96801	5.58929	4.5543	5.2618	4.46576	5.69984	5.19233	5.09279	4.41474	4.84358	3.49362	3.7796	3.49901	4.12336	4.20116	3.53093	3.51782	3.79171	3.2659	4.12753	4.41747	3.49994	3.85281	3.13557	3.37245	3.26702	3.66229	3.79247	4.16823	2.97101	3.31807	3.20245	4.01201	3.44435	5.12384	4.60532	4.02948	6.23773	4.426	6.12237	5.47137	4.94017	4.18652	6.29152	4.28643	6.65628
245106_at	273.24	160.823	225.781	260.124	216.664	248.672	226.033	202.928	181.85	252.833	233.518	220.311	175.622	218.91	198.279	278.721	187.805	263.122	113.654	154.522	217.654	193.01	180.99	143.908	82.9051	164.165	183.008	108.829	129.906	104.564	90.1589	174.804	171.877	100.632	138.046	98.3902	94.9698	127.952	287.073	131.674	109.84	85.9487	99.6465	129.787	298.347	138.204	102.198	78.657	163.42	260.649	226.742	237.414	281.752	201.431	167.264	277.815	226.773	223.571	265.216	204.57	73.8721	141.31	206.08	104.472	51.2573	55.7468	78.6103	146.07	191.767	95.4803	47.848	57.8836	41.715	78.4361	154.58	168.649	104.915	27.4909	40.7918	71.9401	149.279	179.135	98.7884	28.0921	272.376	199.158	152.25	259.543	225.781	334.473	292.518	188.211	149.341	278.039	225.1	318.076
245107_at	6.28377	4.81785	5.20556	5.47979	5.6961	5.34851	5.77099	5.0778	5.60236	5.30249	4.79686	5.227	4.05795	4.66359	4.81555	4.90442	5.83078	4.71851	6.61481	6.74058	4.92055	5.23218	4.88902	5.1208	5.03893	3.70523	4.62898	4.45952	3.36476	3.68254	4.54381	4.0115	4.98881	4.77784	3.40139	3.93497	4.58305	4.30838	6.22185	4.21603	3.61975	4.15178	4.5857	4.59509	5.64225	4.54906	3.29931	4.14095	4.56732	4.29202	3.95693	4.33613	4.15467	3.76216	4.43346	4.63434	3.80911	4.38236	4.54826	3.52657	6.54784	3.78803	4.64634	4.18474	3.9266	5.13442	6.21877	4.0861	5.02603	3.84754	4.24851	5.47809	5.45597	3.56131	3.51435	4.60946	4.25849	5.44795	5.02806	3.40729	3.48205	4.837	4.47955	5.33876	6.50524	3.73681	4.18396	4.79398	4.04338	4.2857	6.76182	3.79703	4.26215	4.62325	3.74576	4.14567
245108_at	2.85537	2.99941	2.80173	2.99254	2.79771	2.98953	3.15628	3.17912	3.91798	2.95432	2.41522	3.83655	3.10749	2.87584	2.92833	2.28195	2.35291	3.20037	3.04279	2.68176	2.60818	2.57392	2.60845	2.95193	3.07652	3.26165	3.40804	3.12312	2.65781	3.02337	3.30647	3.30968	3.08271	3.24836	2.90929	3.16574	2.81876	2.70653	3.08057	2.70253	2.84215	2.77198	2.95097	2.46782	2.88947	2.6674	2.78317	3.04365	3.73809	2.4832	2.32395	2.36803	2.74712	2.72891	3.66793	2.24349	2.24933	2.38583	2.52012	2.92262	3.82248	3.10767	3.50183	4.08928	4.81182	3.9992	3.89335	3.12892	3.81894	4.25939	4.55651	3.69675	2.68038	2.90422	2.80112	3.47486	2.68255	3.01772	2.77477	3.18283	2.84689	3.61714	2.5135	3.03387	3.7047	3.55307	3.01818	2.6138	2.3511	2.15562	3.74483	3.51231	2.9371	2.74628	2.36549	1.98425
245109_at	28.9829	18.8811	22.9299	16.2037	13.368	16.6906	18.3527	9.27478	28.054	15.2385	22.8779	14.3051	16.3361	15.9799	11.9683	18.0234	21.7545	12.6627	18.8731	24.1951	21.2425	18.0128	16.6425	19.301	11.697	11.544	12.2621	8.9775	8.29489	8.28066	10.6382	11.6369	12.0386	9.25114	9.11708	8.14104	6.72307	6.27392	6.07775	7.41643	7.34519	6.64529	6.16661	5.93511	6.68102	7.82723	7.04853	6.42457	4.77115	16.5227	10.8074	11.4871	12.831	12.9296	4.788	17.8007	11.0913	10.9417	12.7894	13.2905	10.0975	9.19395	14.188	6.32354	12.377	13.6641	10.407	9.55129	13.5552	6.16173	13.199	12.4637	10.659	8.13405	8.19827	6.27196	7.91733	6.89963	11.1547	8.08134	7.82007	5.70626	7.13839	6.91064	18.5291	6.25916	6.207	9.5068	13.7853	12.0709	17.0149	6.56291	5.61108	9.09986	12.8237	13.2556
245110_at	10.8921	8.75058	10.3525	7.48577	6.81799	9.56247	13.7304	10.4781	6.3248	7.63836	7.23055	10.6709	13.2354	6.75886	7.60289	18.0997	11.6564	15.0016	20.8076	8.97742	5.77154	15.8992	20.1466	13.6986	13.8543	6.7298	8.7129	13.0837	11.3644	14.971	13.912	6.11563	8.74634	12.52	11.739	16.0373	9.25491	4.54296	6.27041	10.2066	10.1763	12.1373	8.95866	4.11103	6.31189	9.68705	10.0085	12.2424	12.5786	13.6802	10.2972	14.8876	28.4701	20.9301	11.6773	12.6387	11.0072	14.5069	30.6559	22.1796	7.75763	5.7888	11.8992	10.7686	9.73944	8.92284	8.21588	6.05788	12.5332	11.0179	9.69616	9.54497	13.9298	6.8178	5.96992	8.69923	9.02056	8.64418	13.6592	7.12035	5.81687	8.69896	9.70449	7.95186	29.532	11.3022	10.2046	11.8412	20.6625	24.261	30.3629	10.9766	11.0095	12.2227	18.6157	26.2899
245111_at	5.2877	4.85934	4.79616	4.50593	4.81744	4.78892	5.06508	5.25033	4.0262	4.74369	4.88077	4.88247	4.45573	4.78654	4.7636	4.21266	4.98643	4.35155	5.18912	5.42711	7.24329	5.03253	5.19028	4.63684	4.18827	3.86069	4.1444	3.67707	4.24397	4.37755	3.96704	4.14602	4.14309	3.47164	4.1206	4.68957	3.78351	3.49787	3.67525	4.6203	3.78087	4.20328	3.7216	3.6932	3.33406	5.02442	3.92212	4.09903	5.51353	3.83298	4.01178	3.92958	4.44259	4.6934	5.82685	4.03482	4.21133	3.73591	4.78629	4.39325	4.70867	4.31182	3.78573	3.70298	4.06291	4.821	4.62889	4.41847	3.55728	3.66057	4.38899	5.1752	4.55009	4.21863	3.05102	4.53735	4.46308	4.83623	4.23081	4.09758	3.07056	4.69695	4.3258	5.23598	5.09576	5.81946	6.71358	4.61113	4.19744	4.58933	4.97285	5.83152	6.20388	4.54522	3.81883	4.20195
245112_at	234.535	368.087	329.371	268.448	270.713	165.943	241.304	294.173	292.469	208.363	256.285	163.125	328.753	366.431	232.951	253.164	223.55	202.596	233.968	286.65	243.246	189.867	219.947	180.048	233.686	302.76	372.25	233.915	209.846	203.587	248.308	326.551	383.386	244.867	200.932	195.461	158.074	346.01	382.76	266.056	259.583	136.606	155.298	312.159	370.177	271.238	283.689	146.237	272.834	426.53	447.805	366.677	278.657	295.364	275.399	458.034	474.666	346.812	262.767	291.949	290.597	224.364	239.576	245.489	271.459	301.345	308.247	202.297	226.585	269.67	280.359	285.574	236.101	329.179	505.98	326.351	176.31	162.198	223.727	346.342	477.329	352.238	182.354	173.989	205.657	328.546	270.912	296.356	222.929	212.561	212.635	353.195	289.904	276.156	218.488	222.032
245113_at	111.316	191.923	199.973	218.529	200.945	155.017	126.903	121.275	182.702	315.476	305.654	153.492	27.145	85.4529	186.842	123.755	132.445	43.9185	43.2891	144.834	206.132	125.795	108.691	77.0031	47.0273	53.5438	111.461	37.4289	63.9109	39.8455	49.5193	51.7785	105.814	36.3485	70.1279	40.4051	15.0326	13.8141	51.731	33.9457	17.5916	24.2692	15.3322	14.2392	55.4604	33.915	18.0006	23.9144	34.376	126.502	115.404	136.927	62.4917	62.9352	34.0862	119.037	106.627	126.368	58.945	58.7937	13.2974	136.522	52.2435	19.1271	14.1159	20.1321	13.4757	123.449	52.0399	18.4435	12.8372	20.0422	11.1435	13.3111	22.717	16.0804	18.985	6.28904	12.0251	14.5473	21.3873	15.2586	18.6014	6.38915	110.529	49.5396	68.7087	209.739	150.712	131.55	109.614	46.4676	63.7699	215.289	159.144	131.282
245114_at	343.908	351.725	309.308	331.421	367.143	369.253	364.23	446.165	312.952	343.466	393.341	366.5	385.501	361.556	348.112	381.613	416.359	382.453	387.514	321.4	362.017	354.067	376.546	340.753	223.374	251.884	238.305	279.35	237.813	232.392	213.733	248.801	230.944	259.814	251.358	255.544	414.299	220.035	216.65	345.296	334.025	394.348	375.368	226.333	199.523	355.448	337.149	412.883	266.92	200.322	194.199	190.872	279.327	306.503	291.191	183.797	190.086	197.79	293.681	330.802	284.413	270.749	323.425	259.627	273.187	285.767	304.776	287.616	340.145	266.298	289.812	295.423	469.823	200.128	193.651	388.854	486.607	478.869	508.977	208.183	179.748	369.535	500.767	443.515	381.806	188.085	156.421	188.291	303.025	334.601	402.237	179.148	144.271	191.971	285.401	325.436
245115_at	946.075	1037.52	1206.73	1314.05	1454.1	1044.21	952.597	1185.07	1117.44	1311.28	1278.8	974.431	992.94	1043.61	1185.75	898.388	1167.89	1166.07	938.245	1037.84	1173.13	991.217	1193.57	1026.83	527.121	420.951	418.244	428.668	474.238	530.361	534.933	415.185	384.826	441.941	448.917	536.523	465.391	485.518	618.321	415.62	526.657	517.938	471.779	528.862	560.569	454.658	527.859	561.698	708.892	745.453	887.093	855.016	638.863	662.43	765.262	729.471	864.357	858.898	628.119	705.024	628.642	512.407	422.023	469.914	626.004	643.007	679.898	507.829	439.698	454.995	600.54	682.919	694.687	465.751	553.252	507.371	533.333	572.903	745.566	424.853	516.847	553.916	545.176	573.269	671.946	659.291	639.102	856.089	784.347	813.509	638.157	721.13	584.658	921.597	781.559	819.115
245116_at	138.271	97.5321	96.8738	91.6139	133.44	192.628	216.438	109.952	103.396	110.966	130.2	143.492	253.837	82.451	130.607	156.117	264.829	198.084	278.426	104.649	102.765	192.041	265.925	254.771	369.684	108.866	111.511	250.899	364.141	448.82	357.909	107.006	105.367	252.263	374.458	435.935	344.836	82.4809	105.746	199.079	266.988	355.033	367.203	76.9873	95.372	180.291	251.744	375.099	88.9917	103.329	108.047	127.556	204.287	222.838	90.2914	102.669	116.295	135.873	210.056	207.129	294.915	149.629	153.799	202.091	380.948	376.808	290.243	162.153	162.609	201.861	383.978	381.034	321.278	88.9196	132.645	169.579	306.726	273.26	298.215	81.3796	126.832	165.32	317.638	279.126	224.068	90.61	75.3525	124.981	191.651	237.173	207.494	94.0277	76.3535	125.377	197.249	220.671
245117_at	1248.19	467.486	522.701	748.043	608.644	1719.35	1635.1	406.471	581.501	755.721	615.892	1742	1570.57	369.779	693.479	1967.4	2924.12	2040.95	1871.06	305.404	747.777	2296.43	2601.1	2197.8	1376.65	473.005	883.031	1365.12	1674.37	1663.06	1419.72	512.582	923.081	1420.93	1647.88	1797.37	1094.55	267.926	466.725	1563.38	1781.73	1619.23	998.665	262.484	513.178	1610.07	1638.04	1573.46	590.074	224.34	357.334	496.143	1109.49	915.369	537.472	231.917	331.654	515.683	1022.76	920.575	925.101	518.765	576.86	991.192	1148.3	1190.64	939.157	536.869	572.262	912.991	1118.13	1281.31	1024.21	314.435	666.703	1095.92	1378.29	1187.82	1082.07	316.74	703.097	1019.62	1292.86	1102.26	873.207	308.048	359.553	562.669	1658.05	1293.98	875.07	310.175	348.937	531.247	1578.68	1166.75
245118_at	705.3	700.554	598.42	556.837	755.722	607.45	720.769	772.205	593.075	602.416	770.171	708.532	669.622	717.084	721.199	607.645	567.286	607.428	570.709	761.938	634.989	645.131	614.319	672.034	465.382	625.06	667.896	475.665	496.759	467.838	427.233	642.977	719.617	455.932	505.043	512.736	417.039	576.029	448.242	369.363	326.132	338.389	423.428	565.116	468.248	341.67	331.167	331.937	172.592	284.059	351.224	463.509	512.107	279.204	159.024	263.494	357.796	451.557	487.165	283.324	146.284	492.549	850.316	584.573	226.469	161.444	147.237	478.079	773.717	641.168	232.483	170.385	121.644	266.613	456.386	363.554	275.106	182.478	131.325	261.881	425.611	332.914	272.988	165.758	391.125	490.128	330.814	431.514	528.927	442.456	388.087	483.983	299.567	458.88	500.983	469.449
245119_at	8.58934	10.6428	9.76134	13.8899	8.81591	15.7683	14.7142	7.78264	9.21879	11.0866	10.0025	13.6408	18.6589	7.0777	11.3829	20.7887	25.5091	18.4327	15.8421	6.98176	8.55805	34.795	22.8859	21.6163	40.7988	14.3265	18.0534	51.9789	26.3343	49.8636	40.9354	13.5891	17.0318	55.3509	24.7444	51.1415	21.4027	12.218	8.00638	15.0397	16.4377	20.8758	23.1414	13.0249	7.44545	14.1036	15.1366	22.6999	10.6676	9.31074	8.32084	7.53905	8.79708	9.27099	10.5885	8.41009	9.14819	6.95078	8.82405	8.53086	114.592	28.6385	17.1056	44.6578	90.2529	131.297	113.822	28.3599	16.8811	40.4231	86.3374	125.5	25.6908	12.6319	10.6716	25.9306	30.0506	31.1177	26.2016	11.518	11.0528	25.7834	32.5528	34.0111	7.87514	5.63743	7.13275	8.59299	11.7651	11.3912	8.01244	5.46449	7.27353	9.32242	11.5986	11.6481
245120_at	46.5331	31.6342	29.9092	28.0591	27.863	36.5212	45.919	28.3808	29.9515	24.5226	29.9875	38.1565	44.0766	34.7989	28.4017	38.2217	46.3854	43.0702	47.2887	30.8878	27.0212	44.0445	39.0519	68.4004	71.1103	34.5212	50.1135	45.1962	64.651	73.4834	76.09	35.3771	47.9831	48.7876	63.4272	66.8924	66.3499	25.616	32.6533	41.0397	38.1684	50.3718	63.5494	25.9075	33.2314	43.2484	38.7141	50.6129	13.1796	18.1807	18.9002	22.8695	26.385	24.1116	12.8387	17.9447	19.659	23.1851	24.0723	23.6962	54.9423	28.953	49.5134	33.2171	60.8962	55.202	55.5737	29.2196	51.3415	32.2307	61.0411	50.5743	65.1086	35.8505	37.4629	28.6352	56.4823	39.3192	59.3502	36.903	37.1103	30.1516	50.9969	36.4914	25.7471	17.7309	15.8365	19.5904	33.6173	35.1369	26.6064	17.6427	15.2551	19.0723	35.7324	38.1106
245121_at	2438.65	2297.92	2659.9	2479.47	2315.72	2789.73	2786.25	2387.33	2283.4	2639.93	2236.34	2999.87	2543.68	1909.38	2370.94	2941.69	2294.21	2177.01	2224.1	2140.05	2245.51	2687.88	2522.09	2367.28	1254.96	1553.73	1760.83	1811.75	1684.16	1407.81	1166.96	1632.74	1848.27	1644.16	1602.82	1347.87	1108.86	1315.23	1543.04	1395.92	1697.4	1363.45	1103.72	1238.66	1580.95	1394.65	1647.42	1447.94	1888.51	2020.25	1621.01	1892.53	2273.74	2107.59	1947.78	2112.21	1770	1756.23	2404.29	1927.55	751.087	1965.34	1987.65	1639.57	1528.34	1136.38	808.684	2072.66	1900.5	1653.98	1601.85	1175.13	1232.75	1353.85	1944.71	1366.44	1294.07	1040.27	1227.42	1235.03	1912.89	1282.03	1369.09	950.157	2040.7	1856.55	1262.84	2099.34	2077.08	2486.98	2048.88	1796.38	1388.54	2033.89	2159.99	2540.47
245122_at	302.31	68.5715	104.633	112.231	104.513	312.292	375.866	79.6429	101.897	120.883	87.2318	290.644	423.972	78.8922	168.077	330.536	493.206	434.923	335.31	109.567	148.4	407.123	405.003	445.671	510.546	173.163	211.033	475.5	604.975	613.059	467.457	170.357	202.41	511.879	660.189	662.582	446.741	94.521	120.027	360.595	607.021	583.195	487.162	97.9477	124.92	389.322	625.114	591.65	293.433	99.0003	165.327	157.996	477.35	384.042	271.131	103.108	167.038	155.539	518.421	378.319	291.884	216.366	244.628	398.906	381.59	367.706	280.48	215.392	245.965	399.008	358.461	380.791	288.143	122.64	175.506	423.156	382.733	361.475	263.15	114.118	171.213	426.749	347.961	358.558	512.7	95.0044	150.988	159.304	401.36	537.077	508.456	99.9353	144.003	145.799	425.469	503.629
245123_at	1050.03	938.548	773.133	504.525	443.168	879.732	1240.98	773.721	806.958	526.705	588.499	837.317	1300.37	929.66	506.547	781.93	780.48	825.226	1344.26	881.98	549.71	743.827	817.631	1183.03	1685.88	1132.78	1006.63	912.079	1334.04	1684.9	1774.33	1241.59	1053.06	895.611	1410	1523.11	2285.09	1463.95	802.334	844.917	1287.78	1878.25	2266.6	1591.94	791.608	835.653	1327.61	1732.24	897.42	860.162	780.835	712.467	894.739	1005.45	851.715	927.569	727.461	651.988	871.864	984.882	901.79	934.686	793.03	766.291	641.223	775.205	943.178	916.118	866.425	809.875	683.306	756.875	1519.28	943.879	712.291	903.71	972.111	1199.39	1390.33	982.412	697.393	932.714	1017.27	1315.73	1563.92	874.067	972.853	603.356	976.02	967.236	1647.31	940.524	929.359	637.404	1047.82	1055.97
245124_at	430.347	382.419	503.244	450.514	563.862	499.175	420.976	439.316	459.104	439.882	456.393	497.665	411.22	509.17	656.901	650.354	474.949	474.441	374.444	468.104	715.127	511.376	617.584	366.949	330.719	441.298	386.696	432.216	346.783	316.052	345.78	405.727	420.667	410.779	339.046	345.816	220.711	312.073	332.101	334.497	344.513	268.66	235.299	327.026	305.903	319.68	321.976	292.935	309.937	288.33	259.16	343.908	455.725	328.312	314.252	288.682	251.866	312.505	417.253	306.104	233.81	430.341	392.808	355.318	272.985	248.533	225.86	418.721	369.447	333.812	299.236	236.161	265.762	366.076	392.724	379.419	230.361	228.622	270.805	401.105	412.059	394.575	249.635	247.604	418.557	245.779	227.882	407.174	404.103	388.385	410.406	250.572	234.317	431.056	417.748	413.664
245125_at	4.04652	4.5203	4.56023	5.13099	4.01434	4.46703	4.38127	4.47123	4.27681	3.93699	4.24409	5.32932	4.2791	5.70674	5.73066	4.85356	4.90325	4.06041	4.30116	4.05291	5.4368	4.49265	3.9008	4.33349	4.51688	4.28905	4.4865	3.5508	3.3752	4.08115	4.75135	4.17802	4.16323	3.3122	3.4529	3.86734	3.77785	5.0818	4.26026	4.56744	3.43682	3.84843	4.06003	5.27711	4.57507	4.15722	3.61272	3.47323	6.75169	4.90923	5.72012	5.78241	5.93466	5.99039	7.20061	4.77783	5.64246	5.65666	5.36701	6.50929	4.133	3.6284	4.68045	2.96591	4.83493	3.39548	4.43304	3.63946	4.82624	2.97524	4.82852	3.33242	3.84715	3.86898	3.9802	4.24309	3.78855	4.03594	3.61024	3.53556	3.85171	4.59899	3.53193	4.00582	5.82496	8.80874	9.28207	5.56523	5.30785	4.65615	6.01444	9.31609	9.73231	5.10089	5.16694	4.81014
245126_at	5.44874	13.4655	11.2255	27.6912	22.6442	8.43736	6.15788	13.3911	15.7234	35.4323	38.5572	6.39573	4.2664	32.4489	25.2838	5.97859	8.19249	7.95662	5.01124	39.218	22.3884	8.78928	6.77924	7.90491	6.46533	4.72296	6.44511	6.50965	4.78828	4.57947	6.43007	5.03303	5.9552	6.93645	5.09138	4.81227	4.04907	5.64995	6.66222	4.53459	5.38391	3.58609	3.8816	5.126	6.07194	4.366	5.762	3.90663	6.72956	9.02311	9.45381	16.1135	7.62004	5.43758	6.53801	9.26291	9.60288	16.7502	7.10404	5.92927	4.48257	3.50025	4.72483	3.53123	3.70816	4.39815	4.0809	3.45726	5.1753	3.49202	3.74511	4.29438	4.8938	5.02794	5.88874	3.45255	3.10711	4.05149	5.21016	5.45628	5.52767	3.66368	3.36759	4.15964	6.77313	7.10794	6.35641	20.2404	7.26655	8.51945	6.72992	6.87182	6.32727	20.1915	6.75152	8.27417
245127_at	328.422	441.507	360.631	473.411	364.801	317.457	304.414	318.114	408.727	492.074	378.673	269.816	407.807	418.669	346.317	336.208	395.674	351.241	489.702	465.672	436.149	345.884	360.129	377.928	182.826	160.145	151.915	138.071	152.042	142.523	175.241	158.228	152.246	149.025	145.643	129.504	114.724	186.383	195.578	152.327	162.903	150.653	121.351	170.101	194.794	142.245	147.503	144.974	261.532	277.367	365.288	399.222	225.954	271.141	269.361	289.665	341.66	415.001	241.494	254.243	444.314	232.468	205.948	244.455	277.212	309.538	477.577	231.487	222.25	244.052	256.185	283.644	250.619	206.665	266.793	206.948	180.588	193.138	226.833	223.649	247.226	223.805	174.894	196.49	266.416	254.312	400.842	383.353	293.331	276.554	272.594	243.184	426.408	397.95	266.252	269.084
245128_at	6.53001	6.71176	5.32085	6.86272	5.93408	4.30158	6.59328	5.13819	6.7099	5.34265	5.65696	4.96973	6.03227	5.38248	6.24213	5.0837	6.29047	5.4945	5.59284	5.79817	6.08237	5.47215	4.87009	4.93909	3.87072	3.76051	4.00885	3.13035	3.67923	3.54735	4.16601	3.44021	3.90305	3.38994	3.36863	3.90031	5.45142	2.88826	4.86261	3.82832	4.81692	4.10281	5.36135	3.16225	5.2473	3.7438	5.03293	4.43378	3.52017	3.77778	4.52209	4.56709	3.30525	3.91927	3.54152	4.10096	4.30876	4.41481	3.30045	3.59765	3.63656	4.2094	3.29095	2.99949	3.31927	3.67186	3.64792	4.39689	3.17825	3.2021	3.46057	4.03108	3.08773	4.01705	2.97907	4.6284	3.66605	3.25305	3.25474	3.8701	2.96035	4.67314	3.64679	3.17719	3.92968	4.18598	5.03476	5.95248	3.44071	4.70679	3.88581	4.43536	5.12996	5.44553	3.4294	4.4031
245129_at	4.67395	5.91803	5.58458	5.09935	4.43451	4.96249	5.61068	3.9881	4.75306	5.52864	7.05837	4.81883	5.04646	4.80436	7.55203	4.69814	4.96667	5.45368	3.74961	5.28338	6.32752	6.1791	5.01077	5.46024	5.30266	4.82452	4.11102	4.53816	5.17055	5.34702	4.78095	4.89505	3.97003	4.94977	5.64763	5.14188	4.61425	4.72816	4.76762	3.53912	4.83377	4.6454	4.28844	4.70412	4.60244	3.74862	4.99819	4.84654	5.27446	5.93081	4.71912	6.15228	4.94896	4.98817	5.16771	5.54714	4.67141	5.58692	4.54673	5.00299	3.71604	5.23925	5.62454	4.36207	3.92472	3.51437	3.9355	4.77723	5.64749	4.42612	3.83732	3.28051	3.70463	4.90611	3.95529	5.08622	4.26829	4.34889	4.02242	4.94725	3.66892	5.01588	4.13138	4.09757	4.22424	4.98163	5.067	7.0476	7.24809	5.27383	4.01556	4.50473	5.41687	6.98525	7.45386	5.26967
245130_at	84.8998	161.04	164.151	132.327	147.309	88.9008	143.27	195.467	170.308	165.521	164.084	119.689	98.4929	307.293	199.214	91.9978	109.862	114.777	94.7527	259.948	246.338	130.77	164.568	149.696	29.7483	138.541	36.0897	35.4955	28.7687	34.4746	28.0493	142.421	36.747	35.2175	29.8899	34.9782	31.2338	89.6168	70.5058	29.7244	37.0762	28.7356	30.5291	81.9273	68.7823	31.7624	40.3041	31.1217	27.5044	149.945	93.9261	90.0827	72.7372	73.9099	26.0089	162.632	93.5156	82.6133	68.0862	66.7021	59.031	95.5053	122.66	21.676	30.5467	31.7898	58.5622	93.111	120.869	19.9917	29.2471	31.1624	31.3394	45.8118	56.6152	14.1719	16.6489	14.2944	28.2822	41.4352	55.9441	12.9507	17.6821	15.4363	60.4758	112.927	116.827	115.209	123.151	117.703	62.0278	117.572	114.903	114.397	127.679	111.786
245131_s_at	138.184	175.765	155.408	126.088	132.868	135.994	129.934	144.074	149.909	93.2818	152.568	123.691	169.972	174.673	96.0177	118.211	196.695	186.631	171.532	126.699	90.2002	124.189	146.764	152.938	156.265	105.448	84.4814	123.128	140.774	187.696	151.235	115.713	91.2601	121.657	131.071	172.791	224.979	134.543	85.6063	154.751	88.4365	182.905	207.5	126.698	82.1551	159.396	81.3816	199.959	163.004	155.65	160.917	118.766	151.736	174.99	149.532	169.152	153.529	122.574	138.621	183.591	272.39	88.7967	131.624	185.252	240.074	287.34	298.428	82.8016	130.259	174.436	235.627	274.526	243.294	88.1124	40.1181	160.287	166.016	154.226	237.67	85.889	38.321	161.692	178.83	167.878	228.288	143.638	131.327	134.473	149.542	183.675	241.685	157.36	118.481	121.836	149.25	193.543
245132_at	15.5005	18.0811	15.2899	17.7374	15.3898	17.034	17.8232	19.2279	20.6293	15.7444	16.7562	12.8663	28.272	18.2443	18.3029	18.0399	20.577	37.6275	22.3702	21.5843	12.7528	17.1646	30.4331	32.2687	53.7886	16.4935	15.1728	24.2331	27.2677	48.5782	50.6756	17.477	15.81	25.2828	25.4847	46.5192	18.8863	9.27153	9.70518	12.2169	14.2013	21.4392	19.202	8.92675	10.5979	12.1148	13.25	20.3689	14.6905	18.2081	15.535	12.5019	15.3709	16.1411	15.6833	16.8991	16.8768	11.9356	14.6495	14.6693	85.0664	24.1931	17.3193	33.1202	65.1986	96.5601	81.5953	25.5473	18.5288	33.4565	68.8445	94.5121	52.851	11.8661	14.945	21.6332	21.9991	56.5386	58.069	10.7043	14.4351	20.9241	23.1309	52.8924	18.5642	13.0632	11.8083	13.2283	21.5193	14.0264	18.8091	12.8711	11.7901	13.7873	20.4712	14.2687
245133_at	10.9716	12.6429	11.8663	11.2122	16.5426	10.2417	14.82	12.3612	11.1961	9.35214	11.7589	11.2525	13.4562	8.83873	11.8568	11.0826	8.9085	13.5178	10.2421	8.55626	8.12797	9.88259	9.53693	9.49404	14.5796	14.2757	20.906	8.76707	9.5968	12.2909	15.4271	15.1389	20.3344	9.20334	9.25137	12.424	14.5229	13.935	15.5778	22.6877	9.87033	10.9946	15.1278	13.9186	15.2168	23.8212	9.4917	10.7218	32.0243	23.9734	17.3352	17.1834	19.315	17.6559	29.739	25.8856	15.962	16.5354	18.1381	18.5988	11.0771	15.0194	14.7384	14.2757	9.79951	10.5179	10.9718	16.012	14.0914	15.6729	10.1546	11.0702	11.0264	17.7763	12.0721	7.48906	9.76335	14.4318	10.3936	16.5271	12.4091	7.58554	9.5245	15.1003	15.5653	14.2763	13.1661	17.2144	13.3553	11.9189	15.7625	13.812	12.6105	16.9875	13.4769	12.7095
245134_s_at	214.205	82.6656	123.754	205.508	111.926	224.424	254.233	129.407	143.271	188.161	150.762	281.442	264.942	121.556	167.252	314.264	394.278	315.67	267.703	148.588	197.192	371.466	384.891	350.953	282.589	74.2767	102.483	288.405	346.259	351.333	278.445	81.4735	109.037	269.488	331.915	368.436	325.247	106.781	131.999	288.978	280.713	390.394	293.686	111.01	133.257	292.702	269.775	381.05	163.821	133.05	116.074	162.588	279.131	234.934	161.161	123.588	117.353	162.626	275.176	258.117	221.926	97.9675	65.0383	212.605	271.156	298.047	226.943	88.5757	71.0139	231.915	258.352	282.079	206.22	92.2209	115.1	328.222	310.64	309.745	198.891	85.7703	119.123	306.315	324	282.659	290.989	114.647	94.8947	159.873	337.729	333.481	275.287	112.603	100.836	161.064	344.081	348.832
245135_at	3.94445	3.58656	3.68512	3.8381	4.60224	3.55649	3.41479	3.46112	3.59442	3.95107	3.34889	3.19455	3.30852	3.57499	4.4506	3.48234	4.38084	3.56817	3.6714	3.15708	3.78028	3.24518	3.512	3.10983	3.26785	3.72204	4.87037	3.19079	3.15981	3.60515	3.53255	3.81278	5.05603	3.33942	3.33317	3.55665	3.55414	3.6073	3.15445	3.31478	3.32299	4.11564	3.73146	3.36718	3.28618	3.53446	3.27204	4.20174	5.27926	3.91038	3.37194	4.41508	4.21277	4.25277	4.92641	4.07314	3.41288	4.48476	3.84972	4.59307	3.17398	3.27041	3.54672	3.09971	3.34112	3.26967	3.32169	3.46511	3.70903	2.79962	3.43855	3.40355	3.55934	4.89074	4.43607	3.81925	4.70347	3.94541	3.22602	5.1382	4.18764	4.19526	4.85495	4.31504	4.35674	5.4627	4.27728	4.13594	3.86365	4.27832	4.70556	5.65542	4.07668	3.7224	3.56003	4.70307
245136_at	13.9832	13.3989	12.0352	13.5031	13.2631	15.0635	14.5374	10.8339	10.7656	14.2736	12.6026	20.1621	36.0672	11.9318	9.10969	40.7564	34.5534	39.9794	37.199	12.2942	10.9163	29.5653	20.5106	39.4265	86.9868	17.3357	30.0479	97.7837	85.6429	108.397	80.8433	16.8033	30.8371	98.3559	78.8513	116.203	80.6751	24.357	21.9782	132.513	57.3164	90.5411	87.1868	24.0018	22.9473	130.788	62.9325	82.0608	14.1973	10.9091	9.95224	9.81373	18.649	23.0099	13.494	10.9814	9.53068	10.1431	17.0558	24.7824	524.197	26.9283	29.5884	159.315	209.214	283.72	486.459	26.3324	28.0095	174.956	196.389	282.084	196.654	24.7568	31.6342	137.932	185.629	128.327	185.675	24.7561	33.7127	128.852	201.783	116.008	21.2386	7.65056	6.54359	12.0654	14.466	18.1233	23.3295	8.3159	6.57887	12.8848	13.1313	16.7225
245137_at	17.6268	16.2249	13.5578	19.7777	18.6622	11.6891	15.8194	14.2158	15.9325	16.6133	14.3792	15.6768	12.8917	13.6442	12.2822	16.2385	18.6902	15.4583	15.8074	15.9086	18.2249	22.9302	15.7589	19.6512	10.3695	7.8813	6.71713	9.0474	9.46902	8.30278	10.9667	7.92679	7.05003	8.75648	10.2354	7.53238	14.3786	6.69219	5.24806	10.4899	8.88	8.8812	15.3189	6.28965	5.0187	11.4276	9.58441	9.58009	8.56151	11.514	13.2819	12.2524	17.3908	14.692	7.99144	10.8914	13.9588	12.0327	17.9844	15.2282	8.43691	8.7759	8.83617	9.7527	7.8313	8.11249	8.74238	9.31518	8.05539	9.66481	8.50878	8.44663	9.81391	9.60376	8.50346	14.7879	10.5391	8.86794	9.4259	10.2783	9.19363	15.9132	10.9027	8.6754	13.2595	6.70283	9.73994	11.6537	14.8711	20.4946	14.5061	7.12717	9.14408	12.7532	13.5291	20.0813
245138_at	98.4104	84.8253	72.0973	57.2008	69.2448	95.8719	150.893	106.648	68.9718	36.2518	79.4792	147.985	137.238	104.804	57.3006	82.319	85.7913	88.0365	124.237	136.457	70.3246	88.5671	92.1626	99.5728	86.2749	92.602	63.8824	70.0925	63.6835	55.032	83.7403	87.6209	57.7039	70.2125	62.9637	51.3305	135.425	144.583	71.1254	83.6058	75.3356	87.8671	132.711	158.558	74.4483	82.7022	70.8841	87.4661	77.0109	105.589	56.7251	58.3948	85.2903	72.314	83.7773	115.659	52.3916	60.389	76.7787	76.8193	22.7799	43.7827	32.3177	43.4757	31.0366	30.9142	24.863	43.0636	32.411	41.2258	31.6362	31.4788	72.9967	129.207	58.7564	52.4465	42.5404	52.7353	68.0147	137.784	60.8235	49.2201	44.5776	50.0445	132.32	146.385	92.3175	73.8766	125.76	110.22	124.405	142.668	100.989	77.2457	135.25	115.269
245139_at	94.0922	74.0724	63.2772	57.7806	50.748	77.6311	89.0823	62.5549	52.9563	80.6144	65.5801	62.0317	108.182	49.016	50.4095	85.5524	95.4933	103.351	104.916	67.8236	78.4759	75.0438	53.1612	105.305	96.5873	69.473	65.4131	84.673	83.891	91.5658	93.8408	68.0707	68.0968	83.3619	78.2643	85.3994	50.3794	50.4784	18.2997	56.0931	27.8065	40.5919	55.1012	51.0086	18.3986	52.5438	26.6866	44.4262	44.6013	111.086	83.092	54.4737	92.1698	101.465	40.5174	101.784	76.6165	59.0733	96.1017	105.325	153.274	76.0279	69.3508	125.883	186.696	180.131	159.413	80.1627	66.8729	124.974	201.619	197.822	113.549	60.8026	35.4603	65.7537	75.487	55.2651	106.058	66.1493	33.6975	59.2232	81.3761	58.7373	147.679	60.1865	37.6951	75.3281	86.8833	121.672	140.268	58.7054	39.3466	71.2218	88.7529	111.069
245140_at	4.06977	5.16033	5.2768	4.62473	4.2108	4.46572	4.40371	5.94567	4.30277	4.08696	5.91141	4.22949	4.65539	5.23876	4.34407	4.08836	5.072	5.19099	5.05498	4.53333	4.36024	5.08609	3.81556	4.28725	4.67374	4.26575	4.84719	4.32645	4.09536	3.35089	5.1091	4.48899	4.68105	3.91747	4.32692	3.4826	4.15445	3.69727	3.84537	3.83455	3.63861	3.50985	3.94344	3.85752	3.55437	4.21729	3.96175	3.25411	5.98032	6.456	4.80674	5.04999	5.18607	5.91224	6.18616	6.43535	4.56851	5.34947	5.64244	5.80117	3.78241	3.44399	3.5394	4.50515	5.36587	3.84775	3.98592	3.35977	3.77904	4.60715	5.10024	3.73272	3.12573	3.14747	3.60385	3.35945	5.02801	4.82765	3.36058	3.41726	3.60502	3.38024	5.51574	4.73916	6.86935	6.44492	5.42737	5.26448	4.59469	5.67847	6.29384	6.66532	4.90935	5.35446	4.18452	6.043
245141_at	172.528	134.347	128.195	131.006	137.748	144.857	142.543	149.958	143.5	122.14	156.784	153.432	130.257	156.512	95.7682	109.633	126.033	165.837	164.638	144.719	115.342	123.53	94.9967	132.273	134.65	200.434	141.047	91.855	107.596	99.1888	121.438	184.418	130.298	99.0674	105.752	108.089	188.191	221.411	109.485	131.893	76.0171	104.58	185.435	213.579	119.987	126.345	70.5288	97.5313	139.495	201.136	192.028	121.021	151.934	189.989	139.009	186.014	189.082	115.615	142.459	181.254	97.4168	180.567	202.618	122.852	107.759	82.4901	105.415	179.834	206.374	117.137	102.2	86.9496	177.334	196.075	131.468	139.125	118.957	192.352	171.202	199.268	131.039	132.138	114.307	203.258	219.978	97.4179	79.9827	109.559	95.929	125.367	219.063	88.4126	85.1798	101.64	98.4109	121.805
245142_at	33.0813	30.6127	40.4268	37.0978	34.2742	25.336	25.4083	38.8261	30.0361	35.4844	27.4035	40.6764	35.8109	47.7671	49.8648	36.3251	18.2103	23.483	33.1715	40.0751	48.7952	40.0572	34.2472	21.1713	20.7323	28.5149	38.036	46.1783	24.7272	16.1295	19.3163	28.4011	39.0568	43.809	24.2771	16.057	16.7181	31.6411	30.004	22.1756	26.6472	9.45158	16.0251	32.8564	32.2279	22.7601	27.635	9.32203	10.0603	16.1761	14.7764	23.624	32.6561	12.9922	9.1545	16.4489	15.4969	21.7537	30.2359	14.0525	13.8585	23.7592	48.0706	30.7583	19.4335	14.9993	13.9563	21.8265	46.6209	30.7771	20.9188	14.3612	7.26936	17.3886	31.3874	22.7406	10.9042	12.7929	6.94903	18.3529	32.321	21.6013	11.3604	13.2701	22.1636	26.203	19.3909	25.2907	24.3184	21.7519	21.203	26.0389	20.9946	25.0312	22.3872	22.9934
245143_at	21.6024	20.2545	14.2506	19.7541	18.8299	18.4819	24.132	23.1783	12.5261	18.0591	17.9341	21.187	21.9138	11.599	14.5633	20.2207	20.9075	27.7827	31.5882	11.4426	15.3729	15.9062	18.0662	20.1151	13.7881	7.31206	9.44237	9.90906	8.78444	9.86731	13.1324	7.85301	9.66283	10.4446	8.74183	9.48863	33.6714	10.5574	8.96562	15.4287	13.8774	17.5214	31.2261	10.2396	9.30066	14.6008	15.1716	16.4494	18.8935	11.6007	14.5791	16.6108	22.6098	24.3779	18.866	11.8987	13.7238	17.5181	23.1261	25.068	11.246	7.25331	8.67382	8.69021	7.63756	8.63079	11.3752	7.5857	7.83352	7.9297	7.25642	8.17055	23.2485	11.0123	16.7801	12.3613	13.0026	18.9882	22.2564	10.7122	17.6073	12.6635	12.7749	19.8764	21.5995	14.1052	11.2735	13.7748	20.2263	23.9736	19.8464	15.1063	10.9031	13.5948	19.398	22.136
245144_at	267.908	285.36	351.859	310.316	276.229	311.735	252.903	265.765	279.136	289.63	299.746	264.839	304.118	296.323	338.566	393.519	285.852	279.861	218.238	345.15	337.623	320.047	260.271	216.516	127.804	167.533	221.739	159.071	161.524	167.383	137.942	183.811	205.897	164.075	160.053	166.544	130.513	127.614	171.632	183.639	138.231	172.152	119.599	130.385	171.452	171.111	138.808	157.743	144.511	145.375	188.252	203.033	237.192	185.157	151.83	134.461	188.921	215.191	245.582	191.065	131.217	192.894	185.889	196.104	174.718	123.783	130.096	197.031	183.69	182.179	181.763	125.61	168.915	202.836	227.942	192.706	154.579	160.69	160.292	213.568	217.432	174.057	161.83	166.289	192.018	92.5564	148.969	201.221	203.705	214.367	208.122	88.6431	142.562	202.491	197.994	219.037
245145_at	288.85	352.117	335.434	482.349	476.054	425.349	391.554	358.078	295.042	536.231	583.778	432.987	293.748	357.632	508.011	350.963	366.149	404.859	260.028	345.107	425.105	366.308	417.056	334.748	251.332	393.025	486.377	378.105	386.16	338.746	244.154	425.286	501.312	369.378	372.274	315.163	178.691	262.598	260.866	277.049	446.088	243.277	180.564	263.225	281.588	276.109	409.325	261.739	168.049	217.994	245.289	456.737	357.455	261.384	155.649	212.094	269.3	479.875	354.326	269.881	135.776	474.871	496.653	270.414	164.999	199.683	135.892	520.721	460.774	291.293	151.936	190.595	119.59	287.946	444.67	315.439	231.284	205.186	112.393	309.436	468.967	287.627	211.364	199.518	282.726	184.753	141.801	377.272	301.471	339.543	305.58	172.242	149.21	351.756	272.407	369.251
245146_at	155.268	110.722	163.108	167.066	147.799	143.812	162.938	105.816	129.049	146.224	111.437	155.147	182.612	92.9449	120.985	212.615	326.097	261.828	218.177	85.0595	120.462	255.067	268.264	223.291	164.649	81.1713	65.8201	196.99	214.255	213.467	157.14	81.1241	61.7964	201.114	207.724	218.851	184.308	81.9653	86.8911	219.617	205.953	203.941	188.279	83.0977	94.5511	202.709	199.838	200.798	206.122	180.118	181.865	211.777	303.208	257.356	203.159	168.814	166.019	190.696	301.085	268.966	218.739	81.3445	79.7307	132.945	243.168	297.738	210.477	75.5279	75.1724	140.636	236.611	316.142	251.259	60.7856	97.6203	256.8	297.986	307.816	253.293	55.8924	95.2901	235.602	326.768	319.399	281.208	93.83	128.708	226.774	319.952	307.171	254.324	98.3496	134.562	220.904	298.659	334.643
245147_at	12.9911	7.43569	8.955	10.1695	7.43398	11.2979	8.56895	6.48152	6.80326	8.61919	7.43056	9.30287	10.7198	6.47264	6.1564	12.3981	8.73392	11.9178	9.31511	6.04347	8.20033	11.6009	9.39252	9.4853	5.13655	5.98709	5.87795	8.46392	8.2275	5.76084	5.45037	6.43061	6.03144	8.49765	9.04767	6.32203	5.40134	4.28518	5.60638	6.57949	7.95306	5.32379	4.8918	3.85886	5.25736	6.11455	8.32548	5.64675	6.34222	10.05	11.7317	16.7628	16.823	11.1693	6.50817	9.22682	12.1106	15.7955	18.1737	10.8785	4.26265	6.13301	6.68691	6.94084	5.80334	5.01465	4.33359	6.31241	6.57792	7.02993	5.99755	5.1637	4.83321	5.79591	7.73809	6.05565	5.43546	6.1288	4.89226	6.0218	8.31239	6.50657	5.69653	6.08764	12.84	6.90663	4.52777	14.157	19.8197	21.2042	11.5752	6.8745	4.75967	14.2132	19.8673	23.1619
245148_at	115.881	174.74	37.865	38.9446	36.5718	49.6897	98.1877	171.168	56.1938	35.9198	47.7019	48.2235	97.238	19.0769	9.82387	19.7853	17.7911	42.5004	106.15	15.8186	12.3601	14.7677	16.5388	21.9275	35.6843	14.3364	11.4187	32.7699	19.4728	15.7612	37.1039	13.0597	10.6784	32.6479	18.718	14.6748	53.5115	22.6461	15.8906	32.5634	21.5475	44.8083	57.1725	21.9523	14.6352	32.2178	21.0568	46.7232	29.2611	55.0151	31.1233	28.5814	18.9433	49.1278	29.6381	55.3835	32.7432	30.7485	18.3191	45.9878	313.853	4.21	5.7475	25.5904	18.8252	19.6604	308.528	4.3998	5.21597	26.699	18.1751	18.4658	43.6897	10.6215	13.1493	11.8476	19.7926	12.1589	41.6239	11.3505	13.4595	11.1528	20.4903	11.7239	100.112	89.8443	24.5724	57.218	37.7472	41.7405	93.4983	91.6808	26.8954	54.7876	34.6713	38.7388
245149_at	7.36337	4.70689	5.60686	5.78162	5.33699	6.08207	5.97676	6.13712	6.85819	6.50537	5.9193	6.26263	6.65675	5.37593	6.36906	6.48738	5.7622	6.71532	4.60442	6.06349	6.59782	7.24912	8.97717	7.97782	7.47007	6.99177	6.0833	9.16133	11.569	7.28305	6.80406	6.88108	5.90654	9.08031	10.9221	7.23776	4.98766	6.27203	5.00532	7.27581	9.51239	7.66765	5.0819	6.87641	5.05263	6.737	9.26381	7.37746	4.49174	5.90885	5.83352	5.87778	6.40758	7.47326	4.66327	5.61689	6.31366	5.29487	6.48026	6.97089	9.35008	7.30354	6.94226	9.76056	8.89657	10.0191	9.88479	7.15818	6.89695	9.52764	8.34944	10.8647	8.64304	5.85448	5.30641	6.23654	6.92532	7.80524	8.99999	5.93947	5.72239	6.68757	7.1182	7.25334	6.64023	5.3004	5.09873	6.72881	8.19047	8.9538	7.23467	5.01758	5.46841	6.15087	8.05176	8.20799
245150_at	483.062	592.98	594.522	519.641	620.49	456.829	481.931	531.376	507.318	565.567	696.69	544.822	397.718	587.022	732.626	534.229	234.537	249.088	267.966	522.78	715.1	362.14	340.332	317.139	312.04	559.849	682.096	435.676	372.589	271.928	285.124	596.855	730.216	408.975	407.103	280.393	175.482	394.495	551.358	340.548	378.069	228.565	174.937	362.956	512.34	326.961	344.53	228.701	206.91	273.21	367.735	520.427	445.177	328.246	186.905	275.39	363.441	470.331	487.722	297.037	41.4272	415.828	679.757	393.093	111.32	74.0064	41.8859	392.447	701.592	420.962	119.241	66.9069	73.5771	327.376	641.883	255.347	181.72	73.6812	80.212	298.709	643.302	260.745	188.497	75.3891	308.206	287.224	303.37	529.05	510.207	373.65	283.79	283.669	289.175	560.133	559.695	353.893
245151_at	8.98945	7.82043	6.92033	5.90803	5.46897	7.43029	7.06225	5.51246	6.3558	6.57881	6.37397	6.62436	3.78251	5.08156	4.36367	4.97788	5.32106	4.32933	4.85096	3.33478	3.98958	6.05485	4.23401	5.01166	9.91718	23.2512	14.3754	11.7449	13.0454	5.72796	9.96225	24.2523	15.0863	10.9126	14.26	5.32433	5.40591	6.49797	4.16542	5.88352	6.25821	5.06476	5.17591	6.18518	4.31103	5.33133	6.42166	4.98919	19.2936	21.711	12.7428	8.48864	6.38107	10.6777	18.1101	19.8383	12.1772	9.27168	5.86603	10.7839	80.1909	5.42717	8.23194	15.8469	12.5543	7.94488	86.8929	4.94045	8.41539	17.1975	11.8311	7.62404	6.29105	5.20923	3.74227	4.46545	6.35666	4.76523	6.55501	5.60807	3.9202	4.48708	6.87399	4.69677	8.84145	5.16066	7.13297	14.5721	7.26239	7.55722	9.57972	5.42795	7.17177	13.5508	7.2358	7.55341
245152_at	468.472	265.33	79.8626	32.7082	80.4548	86.8542	299.488	269.528	112.795	32.1251	99.0227	86.7587	280.247	285.566	45.735	33.0924	49.0136	219.979	280.605	224.234	31.5102	23.1363	66.5433	259.065	417.502	259.873	44.0801	25.806	134.359	258.342	417.283	266.996	42.163	27.5256	138.765	241.856	422.5	238.364	21.7365	24.2947	89.1965	328.547	417.603	232.2	21.0481	26.5423	86.1119	319.693	55.0773	118.843	30.8159	27.7837	16.3158	53.1266	56.9387	123.946	32.1652	26.4794	16.9818	53.0457	115.245	232.61	429.748	93.7498	43.2022	61.6346	118.468	217.702	434.774	87.9672	42.6023	57.6816	259.772	176.895	45.1823	27.6857	106.593	400.659	262.61	168.571	47.7612	25.2587	106.385	421.086	200.207	105.247	35.8629	30.2967	30.7673	53.768	205.934	95.7622	33.3696	28.7142	30.0668	53.2966
245153_at	7.09424	8.67933	5.38539	5.94034	6.33994	6.34628	5.00381	6.58301	6.27341	5.10496	6.7115	5.49016	4.95181	4.97158	7.0717	6.06914	8.46122	5.57811	7.26078	6.01536	5.22602	6.41552	5.32281	5.04639	3.68011	3.34813	4.91922	4.13856	3.04412	4.15655	3.95163	3.53794	4.88342	4.3763	3.16177	4.11784	4.23514	5.33331	3.83967	5.22057	5.15166	3.68576	4.39446	5.62048	3.6236	5.20589	4.73838	3.74949	6.28154	4.94394	5.32272	5.27335	6.00634	4.75557	5.66534	4.7319	5.49713	5.61594	5.49242	4.48479	4.1054	4.01164	3.82138	4.11511	3.32679	4.27991	4.483	3.79401	3.53086	4.5053	3.40422	3.88828	4.11579	4.8596	4.33272	5.0384	3.99031	6.07508	4.01543	5.05917	4.70774	5.04778	3.89391	6.52166	6.81024	8.3546	9.79864	5.36206	4.83882	5.35878	7.32247	8.13376	9.41002	5.11502	4.50901	5.59315
245154_at	4.56391	4.66591	4.47318	4.49065	5.69885	5.15005	3.83991	4.75458	4.46619	4.00288	4.29512	4.25495	4.43846	4.76255	5.09058	4.22891	4.68778	5.3148	4.5708	4.34016	5.2082	4.95078	4.18203	5.00309	4.27373	3.86584	4.1389	4.35692	3.59197	3.69562	3.91654	3.61456	3.72858	4.03683	3.50833	4.03163	3.29377	5.36992	4.1031	3.66958	3.84346	3.57331	3.45193	5.66684	4.42102	3.96024	3.69191	3.59116	3.73871	3.2815	3.63399	3.51583	3.26595	3.26871	3.74722	3.50162	3.89872	3.67364	2.95206	3.44413	4.01372	3.64932	3.56185	4.67438	4.14788	3.97207	3.93042	3.89988	3.77644	5.03756	4.22824	4.08425	4.06202	4.01039	3.54896	4.01471	3.71302	4.79068	4.33893	3.61514	3.75319	4.12133	3.37641	4.63763	3.98967	3.58732	4.54133	2.93431	3.53692	3.04603	4.17455	3.55065	4.15084	2.90535	3.73003	2.85744
245155_at	570.234	697.771	553.162	366.076	523.87	498.353	514.868	799.604	486.085	412.19	526.737	453.861	568.863	553.327	421.209	319.594	315.207	413.279	485.534	526.441	375.676	228.658	372.985	427.427	435.224	653.52	359.465	288.465	332.788	336.916	420.589	589.31	366.095	287.778	340.877	369.815	375.259	505.203	218.471	199.228	270.863	300.69	350.115	466.55	200.239	185.877	244.754	313.209	400.532	601.206	384.465	307.702	363.861	439.578	415.263	565.513	397.214	304.968	366.559	435.891	180.4	663.334	574.406	531.783	332.189	247.667	162.805	672.997	542.261	562.072	338.538	237.534	310.631	399.719	168.279	48.4174	226.355	234.736	318.846	414.128	159.444	48.0161	235.646	219.721	501.898	826.487	411.35	320.192	333.86	385.868	527.971	851.522	400.819	323.935	324.208	388.852
245156_at	105.292	105.303	67.0417	86.1592	99.67	74.7834	145.696	95.7538	71.0461	75.1631	83.9746	122.748	164.582	65.0861	73.5723	81.731	139.85	129.77	143.906	86.7897	84.6683	91.2733	144.018	177.439	151.271	56.7562	34.5692	88.516	135.644	145.195	164.573	52.2265	34.8597	79.7569	133.213	144.498	139.821	70.4031	82.3603	89.7088	93.0252	129.366	137.149	73.4926	90.5955	97.0724	92.4226	120.926	32.1932	45.7932	33.8768	26.7382	31.2626	48.147	29.1922	42.8946	35.4507	28.4326	28.1698	43.9562	174.05	70.5552	89.7891	116.968	115.198	130.446	158.502	72.9129	87.3353	119.265	124.737	125.364	135.803	47.4669	57.1206	89.3378	148.807	147.643	129.768	45.6048	58.0915	92.7917	160.457	161.417	38.4082	34.4345	24.7103	29.3854	33.0892	33.6548	39.0619	36.7417	25.3117	29.7679	36.2822	36.6237
245157_at	4.76359	4.82713	5.07253	4.96389	5.39193	3.68977	5.58824	4.50804	5.27673	4.07655	4.45861	4.19613	4.09993	4.63449	4.99326	4.09266	3.74997	5.50629	5.7799	4.72545	6.52404	4.32068	4.51501	4.15563	4.23793	4.46518	4.43364	4.15999	3.98547	4.26653	4.1837	4.18011	4.42465	4.33246	3.83289	4.43805	3.90563	4.24874	4.82932	4.14093	4.57947	4.94678	3.95612	4.54982	4.54865	4.50811	4.8094	5.07453	5.36415	5.16541	4.48859	5.15112	5.99527	4.14694	5.25027	5.1796	4.08779	5.12776	5.97866	3.75135	4.87968	4.77604	4.65904	4.29424	4.75498	4.47836	5.18466	4.92298	4.41922	4.63734	4.96807	4.04723	4.19491	4.20342	4.41075	5.27724	4.4117	4.87511	4.03369	4.34116	4.27547	4.80241	4.75635	4.58847	5.05291	5.09949	4.87295	4.9187	4.94307	4.93215	5.06389	5.26648	4.98839	5.30084	4.9631	4.52502
245158_at	6.32341	6.00461	5.90765	7.05241	6.63949	6.29789	5.97535	5.58063	4.17631	6.04884	5.88718	6.60736	6.38109	4.63803	6.17384	6.73529	8.07857	5.73745	7.6533	6.91327	6.93779	7.46685	5.70667	6.17582	4.98869	5.12461	5.50132	5.16319	5.82932	5.66561	4.62069	5.37152	5.12292	5.48914	6.17697	5.91727	7.41896	4.56747	4.85827	6.7515	5.676	6.86124	7.34811	4.2694	4.60854	7.39556	6.16832	6.57898	7.54758	4.38941	3.98079	4.81385	4.33485	4.36032	7.82996	4.68635	4.15818	5.27707	4.60441	4.34995	7.40657	4.96487	4.85322	6.2182	6.551	6.11168	7.13683	4.67811	4.54092	6.46657	6.62846	5.55343	6.22426	6.54681	4.61649	6.55487	5.26013	5.67279	5.95995	6.9372	4.77677	5.95369	4.91463	5.32738	4.97858	7.97586	9.5778	5.12936	4.90073	5.05556	4.69265	7.67069	8.87192	5.07609	5.3134	4.94397
245159_at	3.91374	4.44055	3.93124	4.17645	4.01901	4.32249	2.94855	3.71275	3.73113	3.61971	3.68998	3.23958	3.72066	3.73378	3.86252	3.29661	3.27173	3.83868	3.55764	3.63161	3.79874	4.06356	3.80456	3.49793	3.98147	3.75016	4.2535	3.73573	3.48552	3.76891	3.9288	4.09213	4.39076	3.58727	3.4353	3.98368	3.70735	4.12518	4.17895	3.89248	2.95034	3.69523	3.76788	4.43398	4.55611	4.06474	3.09815	3.68366	6.6242	4.3091	3.74127	3.84474	4.52504	5.11546	6.96643	4.24303	3.42374	3.9629	4.71201	5.16504	3.59562	4.11972	4.39371	4.431	3.41781	3.65092	3.59588	3.98086	4.09251	4.81749	3.1149	3.40903	3.39793	3.78366	3.61863	3.69144	3.56048	4.11405	3.49403	3.78504	3.85658	3.86352	3.91597	4.45152	5.07588	6.41029	5.71517	4.25031	4.39191	4.19161	5.35119	6.00671	5.5309	4.61688	4.42582	4.19917
245160_at	6.92548	5.89462	6.52651	6.6488	8.46063	7.14543	7.381	6.71463	6.18779	5.82971	5.48085	5.91352	7.89331	7.97447	7.74214	5.1647	7.6879	5.6625	6.69963	6.78054	7.49066	5.4752	6.56028	6.31967	4.89701	3.84356	4.49577	4.52435	3.53503	4.75069	5.16351	3.56973	4.18731	4.2707	3.51456	4.33148	4.53484	3.78546	4.33445	3.79972	4.88527	3.55128	4.27768	4.1539	4.43175	3.91791	5.08966	3.46258	6.86232	4.90162	5.03449	4.89059	4.24146	4.94067	7.21717	5.075	5.47386	5.022	4.58478	4.79107	3.53371	3.82549	4.0015	4.09045	3.59597	3.63365	3.54731	3.90652	4.39039	4.07738	3.40103	3.30621	4.72374	3.98908	3.60175	4.3822	4.7893	4.71287	5.14893	3.6804	3.46291	4.61105	5.00682	5.09939	5.03238	7.31414	6.69551	4.42066	4.11531	5.1819	5.31251	6.82453	6.60501	4.58633	4.43987	5.16093
245161_at	6.82898	7.11886	5.15707	9.2198	7.26505	6.30287	6.3211	6.75897	8.60896	7.39475	8.29829	6.46032	8.75356	10.033	9.036	6.13202	7.27875	7.04011	11.4022	9.60667	9.10801	8.42666	7.51653	8.87305	4.80397	5.0324	5.6684	5.04529	4.52641	4.39517	4.73029	4.57437	5.58416	4.87917	4.45912	3.96797	6.25177	5.29568	5.81447	5.94735	5.83153	4.55929	6.30523	5.51204	6.35586	6.47802	5.87317	4.48642	17.4997	13.8803	14.7479	24.2595	12.6384	17.0304	17.7747	14.2795	14.5757	26.0013	13.6678	16.4657	5.44462	5.69062	7.20912	6.23376	5.39816	5.3716	5.37723	5.19347	6.77876	6.22329	5.30159	4.98783	7.56953	7.09357	6.58619	6.5222	6.51253	7.1324	7.50417	7.46412	6.79317	6.05434	6.79048	6.65311	12.3682	18.4694	23.0085	13.3807	12.4411	13.9055	11.2592	17.3459	25.2869	14.3991	11.9814	14.3111
245162_at	3.75254	3.40858	3.67402	3.69665	4.57099	3.40691	3.03034	4.30862	3.40114	3.43271	4.1062	3.96799	3.91536	3.82312	4.4296	4.09242	4.5794	3.26102	3.16854	3.99112	3.55089	3.84002	3.61525	3.28977	3.4452	3.1159	3.06071	3.23771	3.50318	2.87864	3.75298	3.23256	2.96965	3.08936	3.5754	3.00484	2.86488	3.68804	3.09927	3.4568	3.89494	3.50314	2.83187	4.00442	3.04522	3.47695	3.76282	3.27329	3.69669	3.38159	3.57785	3.45488	3.75843	3.91189	3.68711	3.29362	3.6816	3.24964	4.03762	3.79747	3.22779	3.36319	3.53403	3.7306	3.02885	2.89864	3.33498	3.60542	3.4989	4.05885	2.97878	2.95998	3.39201	3.77174	2.69802	2.66622	2.71703	3.78056	3.29871	3.84761	2.70085	2.86694	2.85401	3.46324	4.13617	3.55081	3.61112	3.65424	3.76966	4.2127	3.95352	3.68673	3.61345	3.75541	3.56982	4.06484
245163_at	6.48231	6.31709	5.57461	6.4624	9.44765	6.24272	6.05623	6.77595	6.20472	6.05839	5.65221	6.70947	5.71441	6.31545	8.63531	8.32641	6.99627	7.58876	7.69799	7.2478	6.92197	6.57964	6.52797	6.92134	5.11728	4.34007	6.22773	5.12982	4.73047	4.72349	5.20432	4.01747	5.79485	5.48956	4.5889	5.00255	5.13993	4.73017	5.52354	5.47655	5.39756	5.28132	5.25676	4.66429	6.07313	5.86755	4.91956	5.24952	14.0087	7.89166	10.499	6.71319	7.03528	7.44006	12.9735	7.19417	10.8835	6.22679	6.4932	7.2438	4.91345	5.25444	4.50699	4.95538	5.47832	4.28958	5.28128	4.86349	4.14178	4.49364	5.2553	3.92221	4.72979	4.19975	5.5352	5.5336	4.99369	5.33549	4.60571	4.11207	5.8131	5.51766	4.65314	5.62188	5.61532	6.37645	7.3594	6.9133	5.66207	6.33521	5.62404	6.75967	6.77089	6.98413	5.51797	6.89748
245164_at	515.031	547.827	688.997	608.834	435.57	505.084	550.761	636.366	514.291	696.868	533.784	590.12	445.35	409.725	609.481	774.36	174.825	364.055	239.358	356.365	549.104	593.59	378.072	264.752	120.398	668.464	683.695	386.443	292.903	114.414	129.189	655.752	631.265	422.784	308.278	123.897	133.833	428.774	427.739	427.309	615.547	217.753	121.704	391.681	389.81	412.083	672.375	222.649	512.405	563.718	501.488	704.328	817.802	708.422	531.109	607.252	490.867	667.115	866.42	709.001	54.0489	604.124	583.89	320.187	114.574	35.773	52.1044	590.844	585.5	298.395	116.114	36.1863	58.9955	452.117	749.685	337.626	162.453	90.3924	59.951	478.685	701.428	332.474	171.869	89.1667	485.848	394.435	277.087	741.889	606.094	644.51	493.88	404.278	296.591	774.069	654.657	653.564
245165_at	448.237	452.009	453.654	306.266	447.514	258.436	405.702	438.808	364.069	331.212	481.737	282.28	360.835	570.278	549.653	276.696	219.057	362.544	222.128	413.792	591.211	244.854	270.158	292.49	268.996	371.357	558.186	201.481	254.49	266.356	285.859	404.292	545.13	196.345	242.881	282.414	262.485	321.685	466.318	159.213	195.597	226.471	284.398	321.181	502.011	168.889	177.585	215.572	136.562	179.716	209.081	232.226	246.462	165.534	124.992	179.279	219.126	248.243	249.257	171.338	48.0103	238.468	468.714	255.7	68.8795	47.1854	50.0416	256.968	489.14	276.479	65.1364	46.651	22.9188	236.66	330.348	232.579	91.9889	86.8404	25.1109	226.244	300.215	230.245	83.4425	80.2301	284.883	228.345	180.445	221.13	203.562	269.448	286.989	222.397	188.204	238.932	183.288	295.417
245166_at	19.8565	10.405	11.0815	16.405	14.0615	19.0675	18.7452	9.70901	10.073	12.9969	14.0656	13.4139	14.1396	8.06146	16.5062	17.1945	17.3288	17.7806	14.2437	9.34327	12.284	18.1913	16.7586	17.1617	11.9958	4.88192	5.7876	12.0585	14.5566	16.3295	11.2035	4.49761	6.20895	12.6079	15.5455	15.435	7.5085	4.69477	9.11684	9.33495	15.6895	11.544	7.90646	4.59779	8.75258	9.19396	15.8014	12.0809	22.0877	9.50002	8.82556	11.8476	15.5087	12.5179	20.8469	9.57307	8.79794	11.8424	15.0026	11.7191	10.4512	5.89871	7.16648	9.85068	11.441	11.936	10.7459	5.9782	6.70201	10.7762	10.7995	12.1818	10.5375	5.42886	8.62627	8.37665	17.9659	13.7875	11.4544	5.26929	9.41904	7.99758	17.0247	14.8778	14.9668	10.6686	14.227	19.8337	13.3014	11.3154	14.4915	10.6224	14.4725	18.6775	12.1357	10.6945
245167_s_at	422.16	516.478	436.594	610.103	570.941	631.071	592.312	557.357	510.913	569.837	525.332	639.539	614.944	423.027	482.113	591.573	704.587	613.199	558.857	454.146	590.095	792.865	572.248	672.182	481.116	446.495	424.274	567.305	600.839	589.177	479.216	475.115	419.409	516.168	658.345	588.154	548.086	553.373	507.675	641.619	672.377	499.192	565.676	522.688	467.138	604.679	647.823	541.528	519.531	448.55	486.878	396.16	415.848	485.173	568.691	429.835	502.245	398.914	381.16	440.377	789.605	483.455	461.028	636.115	619.237	619.712	785.744	435.85	416.912	625.141	669.381	559.77	579.238	558.101	462.351	537.206	609.168	566.154	604.583	504.114	473.23	506.456	606.212	572.656	328.816	597.799	436.974	315.572	371.71	357.365	322.315	603.009	451.257	318.268	372.253	359.511
245168_at	2348.7	2476.34	3054.08	3336.16	2816.34	2877.48	2312.53	2210.46	3156.08	3375.67	2956.79	2826.72	2326.83	2469.15	2743.51	3071.98	3064.39	2519.33	2754.03	2669.78	2983.7	3238.31	2955.37	2109.18	1375.41	1086.38	1112.74	1509.14	1525.48	1389.98	1449.21	1022.45	1109.3	1562.6	1377.09	1321.45	1240.77	1138.51	1293.34	1340.59	1205.44	1288.18	1333.64	1249.15	1190.88	1353.61	1117.37	1277.22	1123.88	1437.37	1604.57	1602.13	1280.06	1390.74	1133.67	1509.24	1531.38	1545.84	1346.35	1352	3015.02	1165.78	780.429	1590.48	2273.52	2648.91	2842.62	1171.96	814.688	1706.97	2225.62	2412	1638.15	1082.89	1252.7	1407.02	1320.89	1175.34	1496.03	979.94	1133.6	1514.5	1229.4	1201.74	1322.46	1037.64	1426.24	1771.55	1507.2	1392.84	1335.58	1045.78	1551.22	1896.31	1438.24	1426.1
245169_at	132.586	146.017	90.5823	142.435	98.8452	82.5911	93.115	77.151	110.782	84.4653	169.937	96.5295	87.027	109.952	177.36	90.3664	217.926	174.363	117.608	62.3794	153.769	110.794	167.631	151.647	103.088	76.9719	102.059	64.4484	74.3798	144.963	99.8851	72.7028	102.771	62.6347	70.3396	152.968	734.302	588.389	685.56	754.738	553.47	775.681	735.572	578.817	660.302	770.643	592.25	755.783	786.346	758.774	827.573	847.206	748.148	855.509	720.768	697.914	824.876	850.932	690.481	815.417	208.63	93.95	85.4463	90.1227	187.213	185.006	213.568	96.3974	81.5925	91.8127	184.818	168.819	534.62	682.575	630.804	344.552	612.491	522.34	536.562	638.921	609.67	362.539	604.192	512.732	863.127	688.965	883.278	831.391	792.424	852.497	801.263	634.703	875.744	770.311	727.066	802.14
245170_at	4.23067	4.37328	4.13078	5.05482	4.36741	4.42202	4.75953	3.93972	3.78795	4.25632	4.97404	4.36152	4.54883	4.34078	5.04919	4.75031	5.11866	4.89965	4.85817	4.20608	5.05889	4.47708	3.74609	4.52549	4.6333	4.12716	4.19768	4.38637	4.00664	4.98601	4.76578	3.71956	3.98797	4.29249	4.06487	4.9145	4.37329	4.21642	4.49214	4.18914	3.52688	4.61964	4.63197	4.58565	4.39509	4.53949	3.82055	4.90747	4.89094	3.97904	3.33138	3.70837	3.22779	3.31364	4.70776	4.18687	3.63637	3.57883	2.97024	3.51315	4.12912	3.96382	3.62158	4.2108	4.32154	4.03909	4.14089	3.60792	3.69108	4.17915	4.16467	3.81965	4.12921	4.60523	3.76112	3.89129	3.48531	4.14891	3.76147	4.34842	3.78596	4.27777	3.61922	3.73786	3.99412	4.43513	4.48758	3.63442	4.0254	3.38843	4.05048	4.00802	4.14504	3.4316	4.18898	3.22998
245171_at	6.46763	7.03421	6.22426	6.27836	4.41951	4.92315	7.68266	6.20328	5.90762	6.49421	4.80805	5.21324	6.99178	5.94348	5.03821	5.47387	4.87544	4.69796	6.58306	6.6465	5.42001	5.49639	5.27927	5.75086	3.58166	7.51861	3.19145	3.5625	4.33774	5.09886	3.33783	7.49685	3.49597	3.37823	4.06969	5.31797	4.81149	5.76646	4.48416	4.12386	3.92404	3.76634	4.68165	5.52395	4.46214	4.115	3.88449	3.87436	4.15289	4.6062	4.56854	4.07222	3.99499	4.00655	4.1657	4.60051	4.68423	3.89924	4.29309	4.03867	4.31905	12.002	11.7678	9.95725	6.02259	6.28636	4.54299	12.2238	10.9813	10.4039	5.87339	6.27197	5.83791	8.04122	4.96841	3.66485	4.78797	5.02358	5.75272	7.97335	4.86702	3.68353	5.25034	5.23925	4.88404	4.90284	4.75526	3.87697	4.00139	4.04754	5.2163	4.73709	4.91205	4.19452	3.98569	4.26053
245172_at	27.5502	48.3277	29.1104	27.3213	30.695	39.018	15.7641	45.0718	26.1698	24.3912	33.2544	25.4544	13.3073	18.8058	16.2459	20.661	18.2427	26.0871	14.4357	25.2476	20.8414	15.7034	13.939	24.1764	30.418	37.0968	34.4732	27.9312	22.8085	16.0147	29.3789	39.0385	35.8484	30.6603	21.0737	16.3318	18.4386	36.6002	29.8262	23.748	15.631	17.7931	17.1805	40.0752	32.1702	25.7727	15.9697	18.516	25.8624	84.4768	44.3921	53.1632	24.9745	42.9583	25.6305	85.5475	46.1447	50.9439	25.0007	42.1318	11.1306	42.3359	39.9436	25.5521	16.616	11.6518	10.7904	46.097	36.2007	25.2717	17.6034	12.4899	17.5824	26.9448	21.0954	21.6643	21.1204	16.8173	17.133	27.4526	22.4023	23.742	22.3173	16.3383	49.8499	26.7746	41.5779	69.3344	45.6821	39.8462	49.2325	24.313	38.43	63.8309	45.603	41.2089
245173_at	4.30147	4.08289	4.26716	5.13478	4.84597	3.95863	3.58728	3.38632	3.64747	3.91885	3.8841	4.09063	3.4553	4.52844	8.15829	3.77383	3.68011	3.77738	5.76153	3.57578	4.00227	3.68779	4.30246	3.88093	4.53246	3.82165	4.56237	4.11827	3.75274	3.9978	4.87491	3.45801	4.78507	4.52356	3.81892	3.68438	4.59156	3.99396	5.30161	3.81803	3.93832	4.58354	4.6707	3.86168	4.87711	3.45449	3.90784	4.16452	8.21459	5.44027	6.80603	6.43302	5.57129	5.34252	7.40023	5.01543	6.89165	5.95679	5.15563	5.50428	6.0124	3.78542	3.83789	3.70066	4.37334	4.05775	5.97666	3.4088	4.10678	3.45984	3.98779	3.80759	5.25419	6.09496	4.31003	4.2383	3.82031	5.89808	4.87539	5.49419	4.63263	3.90176	3.45439	5.31368	4.64118	6.67565	7.21424	5.15498	5.1493	5.07773	4.50224	6.30258	6.60413	5.43467	5.01578	4.89963
245174_at	19.8765	15.2618	22.7581	16.8935	15.2018	20.2853	18.6981	13.7033	16.5578	24.0883	17.3609	21.8706	12.356	13.9736	15.6136	16.5108	14.6319	15.5214	15.0103	13.0787	17.539	20.6419	16.027	13.1753	12.1375	14.3074	22.5647	16.2717	11.1177	11.0927	13.1199	13.1103	24.3488	17.7651	10.3485	10.6431	11.6559	7.03365	8.50238	8.27806	11.5237	11.064	10.8374	7.59091	7.88258	7.59807	11.2172	10.9205	14.5206	12.4211	14.8494	18.6313	18.7068	20.0653	15.234	12.667	16.2542	20.3526	17.3413	20.4636	8.97998	17.9241	22.169	15.7136	11.9123	8.14497	8.28285	17.6475	21.6572	15.3768	13.0095	7.90121	7.48741	9.56679	35.7152	8.72709	11.218	7.30381	6.97765	10.1351	32.3103	8.7829	11.9483	7.18822	15.3256	15.2984	25.688	17.3453	19.2107	26.4709	15.8152	14.9781	23.2085	18.0462	18.6202	28.2381
245175_at	1695.81	1829.58	1947.66	1915.04	1785.21	1742.95	1646.32	1816.55	1917.5	2077.4	1830.61	1533.72	1702.89	1716.29	1861.79	1409.71	1645.96	1428.58	1490.49	1890.73	1831.5	1421.3	1765.91	1520.37	726.275	1100.6	918.837	693.238	593.137	566.479	660.449	1096.41	871.883	714.496	563.45	601.723	475.577	870.67	1047.36	677.914	536.718	525.977	498	953.632	1100.07	721.631	546.601	547.092	1051.76	1300.14	1038.6	1111.98	967.805	1137.15	1016.62	1317.61	1052.07	1061.63	1036.5	1180.13	812.033	1205.82	974.849	646.264	669.138	516.802	766.614	1126.13	1056.06	648.994	610.83	506.65	505.378	1101.13	836.679	547.28	583.917	374.158	509.201	1097.93	834.885	562.436	547.69	406.83	1235.53	980.557	804.501	1345.25	1117.02	1138.35	1294.42	883.179	780.964	1277.74	1178.98	1032.3
245176_at	944.378	388.203	285.85	290.686	332.173	577.407	848.055	382.194	322.503	254.193	276.749	528.173	1026.3	197.687	151.94	381.474	424.814	753.701	1159.64	164.505	139.278	423.594	603.56	808.585	759.737	573.931	499.508	333.697	239.288	395.642	806.775	604.908	451.844	325.709	263.012	392.495	715.239	510.799	265.955	401.864	324.405	396.623	778.29	551.657	290.117	375.145	354.759	424.636	956.106	497.84	389.505	372.094	610.242	813.327	925.437	539.929	375.793	349.238	579.44	800.549	801.362	511.724	748.593	478.74	474.781	495.005	734.555	483.809	754.846	485.892	484.315	452.928	791.802	674.124	369.622	340.216	360.07	656.661	837.171	718.971	388.448	359.961	342.528	710.51	999.069	333.546	227.872	299.865	664.948	719.538	991.344	312.523	205.78	300.442	729.32	768.032
245177_at	3.00853	3.26066	3.00498	3.27124	3.1356	3.60689	3.52473	3.35524	2.78353	2.95581	3.4039	3.17475	3.09531	2.97355	3.58324	2.94086	2.75989	3.35791	3.30731	3.99017	3.10399	3.40613	3.7317	2.98769	3.92795	3.71145	5.02039	3.78466	3.65388	3.45925	3.76559	3.62293	5.25835	3.79208	3.64375	3.52454	3.63474	4.08062	3.93476	3.76894	3.9684	4.31513	3.50394	3.67823	4.12823	4.03294	4.29036	3.93548	4.73203	3.65868	3.3824	4.1557	3.30131	3.06536	5.04478	3.48309	3.6254	4.5045	3.09326	3.04028	4.57061	3.22042	3.3213	3.95051	3.52202	3.85716	4.49502	3.45837	2.99962	3.56156	3.34232	3.50176	3.86204	3.92094	4.33225	5.24434	3.69574	4.01559	4.04697	4.08346	4.65744	5.30773	3.81071	3.70679	3.47684	5.34786	5.03885	4.07757	3.47917	3.46231	3.5206	5.65648	5.14751	3.92211	3.2513	3.13622
245178_at	205.243	161.057	196.039	174.934	135.685	204.191	152.989	147.909	183.375	153.553	159.277	202.58	188.579	147.665	159.984	255.875	287.673	255.074	237.689	152.511	144.538	222.973	236.414	210.169	98.5929	37.131	47.6877	107.318	105.622	124.336	91.0314	36.7447	50.6045	104.817	108.915	113.74	142.573	47.8495	75.6853	113.119	71.4517	134.703	145.898	47.6462	82.7327	120.67	65.0125	139.783	106.974	81.8857	79.9385	78.2655	97.8892	108.517	99.1458	77.7786	79.6213	79.0349	90.0895	112.447	321.26	32.6535	49.4691	80.3623	158.539	271.695	313.236	33.4751	53.7138	78.8658	148.247	256.937	170.119	68.5361	61.3354	166.513	158.656	158.406	168.306	69.1494	56.0623	159.919	156.94	162.775	94.4947	60.8672	77.5598	81.2234	117.3	121.284	89.3914	65.629	73.0426	76.6794	106.25	112.861
245179_at	36.6385	33.7467	39.3686	40.0275	40.0891	45.5132	60.9208	42.7716	32.0505	37.3384	39.1796	45.6838	54.0669	47.4204	37.598	42.2632	59.9378	34.9028	61.1037	46.6782	39.5218	46.1745	48.5672	59.6727	18.3637	14.155	11.1793	19.6371	19.3578	18.7006	19.9002	12.9092	12.2478	20.877	18.3342	17.3423	13.6173	10.6068	10.0856	9.64441	14.6359	15.4603	12.9016	10.7102	10.9612	9.48536	15.8645	15.8975	7.09016	13.1834	12.7639	11.7634	13.1881	13.7888	7.53472	12.6924	12.1536	12.4801	12.8963	12.4575	16.7827	16.5185	15.6843	17.1573	17.4204	15.6772	16.6244	15.6543	14.6482	17.9002	18.2019	16.3592	17.8818	10.8792	12.6403	11.085	15.8031	16.0532	19.3279	10.1531	12.9698	11.4588	16.6152	17.4436	16.0251	13.1437	8.29625	14.9523	14.3657	16.1564	14.9967	12.4474	7.59084	15.8263	13.3479	16.0135
245180_at	109.016	91.2117	124.37	111.711	115.309	95.2611	132.385	97.0727	88.7469	122.09	89.4536	109.008	112.343	103.404	96.8302	131.395	102.072	109.159	109.781	114.684	97.6743	98.5205	81.929	103.529	167.937	169.038	172.995	172.01	162.381	154.063	182.747	164.567	185.364	181.449	166.211	168.887	112.064	135.303	142.327	173.238	168.019	226.924	112.198	127.384	153.769	189.283	151.431	207.073	119.452	179.702	162.686	201.847	273.12	162.358	108.563	197.614	168.724	203.538	271.951	157.89	299.801	200.79	175.904	150.87	198.524	154.668	271.772	205.462	181.167	138.778	199.575	147.783	267.374	170.362	223.448	158.811	189.181	194.879	245.006	158.365	222.403	143.234	186.091	190.362	227.077	149.767	100.562	255.464	213.415	298.256	214.671	162.357	105.829	238.052	194.274	281.833
245181_at	149.063	238.288	149.907	140.922	176.847	137.111	144.497	188.183	141.66	153.492	176.57	178.726	192.199	159.935	114.757	121.286	92.5359	92.9676	159.209	114.8	108.479	111.791	64.095	82.1991	106.354	52.7939	38.3738	27.3634	23.413	24.4854	116.615	49.4898	35.188	29.4168	23.3328	25.1945	190.073	196.076	165.95	171.464	107.321	130.44	186.544	186.239	170.742	157.005	115.295	132.625	41.6228	98.7751	77.495	125.036	59.6093	81.0188	40.0894	99.6859	77.707	120.376	63.8545	76.4062	96.8822	107.055	102.09	45.0767	27.4522	35.5335	89.3472	98.8675	108.153	43.6577	27.2314	33.6123	66.9009	80.8421	105.987	146.715	86.7258	55.4591	68.0983	78.2114	111.752	145.705	80.6551	60.8741	128.205	106.749	62.8356	115.538	99.1036	114.92	133.757	98.5784	65.1276	124.101	99.2138	108.545
245182_at	34.7616	27.0537	30.1238	23.6648	12.8913	26.4957	33.4401	21.6883	25.6092	28.0784	17.3661	26.5149	23.6057	26.6601	15.5162	21.8689	14.3701	18.1145	28.6741	23.2582	20.0583	35.1686	18.7064	26.0199	26.6466	22.4226	25.9385	28.4905	32.17	27.5366	28.4036	22.794	24.7146	26.5008	33.3656	27.5096	21.972	19.507	17.6089	31.8226	20.8	28.6066	22.4659	20.7249	18.1515	29.8939	20.1248	28.9325	13.1124	26.8787	25.8803	24.5947	23.9772	23.7822	12.6328	29.3909	23.8347	26.0969	24.0665	25.3402	21.0561	18.4656	13.4619	29.3881	29.0047	25.7113	21.4813	17.7105	14.636	28.7681	29.2231	23.3887	14.3599	17.8931	38.216	22.8862	17.0674	19.6497	13.2936	16.2061	34.6715	21.9966	18.3787	20.0949	22.1725	18.861	27.7967	37.3582	25.7569	15.3129	21.9477	20.2193	26.8072	35.8304	28.2777	15.8343
245183_at	24.1302	13.1405	24.3933	23.607	22.6182	21.7792	30.2482	13.8401	21.1919	25.3284	21.2402	36.0605	29.2925	13.5175	13.3292	27.437	41.9331	25.6812	30.2762	17.8773	22.1748	38.7966	54.0572	39.4266	40.4708	17.5393	20.659	48.8397	43.7871	55.8015	38.7716	17.7118	19.3299	53.4304	46.0911	59.0525	24.3994	11.969	14.397	25.0206	34.7201	41.2081	23.4881	12.2247	13.6647	23.9543	36.8857	45.1482	16.6154	14.2966	17.0607	18.0184	23.021	24.3719	16.1015	13.535	16.1414	17.5934	21.096	25.8595	19.1892	13.0217	13.2424	30	45.0113	27.0843	17.3728	12.0095	14.4947	28.1504	40.7612	27.1363	39.7575	11.1126	19.1642	22.0373	38.0199	58.0882	41.972	11.3102	18.5174	22.0074	39.5383	61.8572	34.7566	4.94381	8.71782	24.8085	33.9083	29.7896	32.8154	4.59162	9.07061	24.7239	31.9506	32.5125
245184_at	4.03038	5.44137	4.28333	4.86333	4.84229	5.00128	4.47121	5.92605	5.04069	5.20383	5.55137	4.56198	5.05903	3.99828	4.59555	4.96921	4.33687	4.64663	3.81725	4.09392	4.38679	4.19611	3.94293	3.96287	2.878	3.39268	4.74396	3.34518	2.81739	3.36767	2.60743	3.28356	4.88646	3.13449	2.65694	3.2748	3.35832	3.36021	4.14723	3.36441	3.51828	3.23301	3.20155	3.09946	4.13659	3.66972	3.78508	2.94197	5.01929	3.4998	4.37899	3.77865	3.82221	4.30714	5.31192	3.48426	4.62379	4.05489	4.10172	4.34551	3.93357	3.05556	2.89821	2.8523	3.34339	3.25268	3.90043	3.04733	2.80956	2.9163	3.39356	3.17793	3.46829	3.7566	3.42145	3.47882	5.00172	4.28342	3.17217	3.53983	3.38902	3.76264	5.29616	4.47088	4.45636	4.3498	5.17465	4.28411	4.74749	4.48544	4.67683	4.73809	5.44452	4.69547	4.97162	4.85728
245185_at	7.04914	7.91075	9.94373	9.09277	9.55895	12.9408	8.55721	10.4393	8.7046	10.3869	10.6449	9.46054	7.90815	7.75578	8.36279	9.06809	8.37589	7.9212	10.4094	9.90864	9.07679	9.81027	10.795	9.52394	4.26113	3.88588	3.6439	4.12429	4.41697	4.34953	4.13668	3.97021	3.49215	4.17647	4.61084	3.92981	4.40485	3.37837	4.0083	4.54115	3.52435	3.73346	4.17036	3.41161	3.81909	4.1273	3.34175	3.93254	6.04561	6.98875	6.96958	6.23649	6.01141	5.90463	5.82319	6.8026	6.37898	5.61758	5.52779	6.37855	4.31069	4.18482	4.39142	4.71323	4.73799	3.9063	4.72075	4.22668	4.40285	4.31727	4.41076	3.94162	3.71103	3.43579	3.66074	4.65607	3.74212	4.1335	3.4395	3.62473	3.5941	4.59182	3.67718	3.926	7.61738	6.87178	6.37424	6.47036	6.0882	5.27654	8.01988	6.61593	5.88072	7.06539	6.13746	5.63883
245186_at	13.6823	10.06	12.553	9.60746	11.189	12.4659	12.7524	10.8453	10.4116	13.971	10.5643	19.3889	24.4327	12.4484	10.9787	21.2298	14.9257	17.2797	32.1901	18.3589	7.1021	52.2845	20.3218	25.5122	17.3253	7.99567	4.28559	11.0759	16.483	12.4889	18.8656	8.49708	4.33656	10.6858	15.2003	12.7682	10.2389	7.15266	7.14234	7.62298	8.13274	9.98065	9.49568	6.61575	6.62832	7.96835	7.88113	10.3356	18.3137	10.2791	9.39124	7.99498	10.9142	11.4672	18.1545	10.2308	10.1376	8.33665	11.0003	12.3222	28.9008	14.4819	8.1648	14.7728	24.7471	30.0869	26.8586	13.988	7.8371	13.7709	26.4053	28.4632	33.4713	8.14805	7.33429	8.89937	18.7313	16.5071	32.1311	8.16262	7.53993	8.67318	17.8546	17.646	27.3299	12.3112	11.4237	11.7934	16.4424	13.3957	29.6599	13.5016	10.4664	11.6156	17.8409	13.6449
245187_s_at	229.378	165.937	191.096	222.713	170.701	193.024	203.753	170.317	189.259	174.332	213.128	191.247	183.774	134.704	159.801	213.991	186.676	161.29	175.868	166.711	185.471	235.588	235.809	210.913	174.417	146.341	215.073	204.963	224.033	183.596	188.253	145.583	214.879	221.928	244.114	183.2	156.021	149.284	128.867	239.784	157.159	185.695	168.987	144.865	124.289	224.157	143.947	183.755	180.372	194.013	231.491	184.272	264.444	236.517	169.725	204.339	225.475	186.601	251.822	255.979	155.491	179.084	186.423	162.553	196.12	164.884	152.653	180.446	178.797	149.55	202.748	157.418	82.7457	126.033	161.238	200.835	216.874	132.852	82.9194	137.043	154.302	217.514	224.565	124.386	193.09	209.772	145.117	225.974	228.86	230.195	184.502	213.68	150.439	230.489	239.664	216.706
245188_at	90.0175	75.5564	296.955	242.397	148.661	108.506	92.2036	93.8378	316.621	277.716	179.766	104.07	45.3201	160.168	452.799	122.629	82.4227	76.9273	34.8804	166.905	450.721	123.38	89.7383	64.8228	10.847	42.7727	192.166	46.9121	25.3317	13.6075	10.6705	45.5175	205.283	50.1244	24.1879	14.0054	9.00573	32.6175	207.524	51.4765	33.0753	13.3954	8.47986	31.0887	220.408	54.4544	33.7198	14.0379	30.2967	56.7161	184.907	247.851	92.3467	51.0205	31.2476	59.6802	179.747	258.074	89.25	55.6472	12.4947	10.9419	14.7375	17.9519	32.6359	14.3604	13.2984	10.8829	13.3008	18.4572	34.6728	13.2422	8.02308	43.0243	117.282	31.2385	12.5575	9.69088	7.41457	42.1362	120.17	32.9342	13.4879	9.90102	27.1216	42.8995	179.384	188.066	127.705	122.094	26.2444	44.3089	175.854	203.463	126.145	133.698
245189_at	4.71563	5.08995	4.7294	4.09036	6.16491	4.76731	4.39431	4.7536	6.38312	4.48601	4.84271	4.88361	4.70832	6.59767	6.46606	5.56147	5.95676	4.45137	5.4646	4.50835	5.8733	5.24978	4.98344	4.2202	3.89506	3.63128	4.75959	4.37345	3.1056	3.49216	3.57026	3.57588	4.63511	3.98761	2.86061	3.61612	4.87543	4.6099	4.96712	3.99947	3.77623	3.82285	4.70547	4.9526	5.23942	4.30636	3.4624	3.51189	5.947	6.03112	5.12478	5.08263	5.38952	4.71228	5.9463	6.59023	5.40847	4.70637	4.90385	4.60459	4.19262	3.5328	3.70433	3.9705	3.75416	3.5666	4.4014	3.75228	3.84887	4.01134	4.08297	3.77744	3.96291	4.01798	4.15045	5.74653	3.79854	5.25583	3.65792	4.07009	3.81742	5.60902	3.65615	5.01863	5.47907	12.5096	6.31835	4.83258	5.07858	5.641	5.14032	12.2744	5.85403	4.49825	5.4448	6.05265
245190_at	8.74943	6.51948	10.2215	13.4222	9.47016	8.91543	8.90259	5.99073	9.34782	8.68125	8.01974	8.38099	6.55808	8.19448	11.0024	11.9796	9.42678	6.64736	7.10001	6.25977	12.8111	9.27944	8.13553	9.85058	5.44185	6.51117	8.37551	7.15975	8.76849	7.85906	5.43704	6.21464	8.19945	6.74776	7.97656	7.13043	9.01711	7.0916	7.01187	9.04473	8.02156	6.45992	8.60289	7.78575	7.63156	8.43447	8.39316	6.72293	3.8186	6.09791	6.47972	7.40613	7.5621	6.14537	3.78196	6.22396	7.09363	7.20239	7.09914	6.49421	5.6647	5.53391	6.34119	6.80138	8.64373	7.81517	5.63978	5.06086	6.92117	6.83391	7.99536	8.53556	5.97423	5.81395	7.60171	7.24156	8.11268	5.69171	6.43692	5.63501	7.33023	7.61538	8.81578	5.93398	5.4616	5.10213	5.26811	10.1875	7.74074	11.7893	5.52414	4.87943	5.35543	10.5545	8.41804	12.7284
245191_at	4.20931	4.3788	4.32374	4.5784	5.42972	3.93706	4.65444	4.33482	4.13688	4.07828	4.58562	4.19835	4.29202	4.18362	6.38689	4.66014	4.2634	4.60922	5.15603	4.51818	5.37967	4.54663	6.89089	4.66167	4.64646	4.30201	4.18088	4.24033	4.15578	3.5398	4.91478	4.43124	4.50677	4.48273	4.4177	3.84378	3.71332	4.03047	3.57455	2.90558	4.17289	4.21196	3.38993	4.23987	3.60182	2.69807	3.83582	3.90366	9.38819	3.89557	4.21519	3.34486	4.0456	3.82565	9.60849	3.95482	3.89758	3.61564	4.29812	3.79356	4.89409	3.78677	3.74304	4.049	4.52643	4.48957	4.47351	3.84466	3.4806	4.11358	4.58039	4.84215	4.08584	4.45668	3.72098	3.70963	4.24501	4.23771	3.88822	4.18532	3.9393	3.97601	4.31682	4.58795	3.92941	5.32206	8.59949	4.22976	4.15487	4.21757	3.60543	4.88172	9.45656	4.58501	4.51247	4.2921
245192_at	5.41208	7.02471	6.94381	7.07701	7.99583	6.84416	5.49834	5.91844	6.47911	5.63567	6.75391	7.20399	6.13295	5.26718	7.92552	4.94082	8.61565	5.56598	6.01762	7.03096	7.54465	5.5911	5.43889	5.76566	3.87792	4.42474	4.27153	4.25558	3.21736	3.38534	3.80954	4.03779	4.6643	4.12168	3.02805	3.49277	3.8426	3.61462	3.58511	3.76148	4.61063	4.06919	3.53037	3.78928	3.76686	3.48759	4.21186	3.82538	5.6225	5.18475	4.54986	5.37758	4.49331	4.51632	5.38584	5.04641	4.69263	5.85217	4.17548	4.07197	4.91243	3.97409	4.11555	3.89794	3.61721	4.07092	5.08415	4.36383	4.27384	4.27886	3.62258	3.8149	3.95368	4.00008	3.93381	3.53544	4.41085	3.98776	3.84072	3.63569	3.95645	3.19442	4.14596	4.23979	6.02371	6.69724	6.51457	4.30401	4.75913	4.38041	6.32142	7.12427	7.08363	4.31408	5.00749	4.44884
245193_at	18.7364	8.22769	13.7696	44.9578	20.4139	33.2193	13.2606	8.22703	21.7437	70.8184	19.4426	36.8964	12.7475	10.6025	20.4955	74.6473	41.3061	23.142	8.47452	8.25901	12.603	51.5141	21.6569	20.4199	30.4043	12.0365	6.96206	46.1039	57.9732	41.463	30.6011	12.0836	7.5946	45.9157	55.933	42.332	116.125	23.2346	61.5252	168.411	199.132	124.29	113.355	21.3778	58.0582	174.802	198.628	134.184	120.418	53.0856	62.9923	59.9462	81.7217	115.076	115.765	55.3497	60.4109	57.088	87.8337	111.735	133.737	10.9738	11.117	31.8789	39.8212	106.677	123.15	10.7307	11.0255	34.0911	37.8765	110.851	176.636	40.6105	72.672	129.877	157.496	68.8861	176.177	42.0508	76.005	129.432	171.252	71.7206	67.7144	28.2041	36.9842	110.701	80.0748	115.999	63.3098	25.7183	33.45	118.584	77.5856	110.32
245194_at	5.90894	5.69344	6.09881	6.17783	5.34054	6.17597	8.20908	6.58762	7.32285	7.10392	7.12469	6.02725	7.28204	5.54069	5.83227	6.20501	6.01386	5.54391	5.46244	6.03294	4.85725	5.51501	5.23905	5.56033	4.79691	4.295	4.63542	4.94628	4.77252	4.55797	4.70666	4.13093	4.45066	4.93882	4.64259	4.2032	4.50751	4.51369	5.69327	4.83812	3.95867	4.72074	4.23372	4.72181	5.3095	5.27963	4.12792	4.64954	5.88844	5.66275	5.22253	5.74099	7.4561	5.73731	5.80358	6.16345	5.18851	6.26101	7.33495	5.84281	5.15289	4.48091	4.46833	4.20492	6.13987	4.71855	5.4016	4.8471	4.91388	4.57063	6.61934	4.56642	4.95244	5.45617	5.98529	4.16383	5.33102	4.37971	4.6736	5.59386	5.54966	3.99416	5.45828	4.1835	5.89805	5.13732	3.96063	6.75945	5.88881	8.46726	6.17335	4.88032	4.09549	7.39406	6.18757	8.04108
245195_at	4536.72	6936.43	6519.62	4873.34	4927.7	3633.49	4679.99	6704.33	6340.02	5107.19	4587.72	3423.56	5747.1	6545.89	5705.84	3171.16	2922.02	3920.71	5677.38	6739.52	5384.77	2853.21	2964.3	4323.45	6433.56	6519.14	6886.31	4677.23	3932.93	4932.77	6962.1	6646.43	6466.54	4951.58	4095.9	4800.79	6000.12	6768.79	6113.91	3534.28	3685.93	4520.66	6345.85	7312.87	5968.02	3339.43	3645.28	4521.92	3648.22	4999.95	4723.69	4422	4056.21	3624.82	3287.36	5292.44	4725.04	4823.57	3660.1	3987.28	2906.05	5557.5	6280.42	5040.66	3014.14	2508.66	3024.29	5332.89	6208.39	4866.4	2904.55	2609.54	4144.48	5686.66	4588.66	3091.68	2752.33	3819.34	3874.79	5184.59	4134.39	2915.4	2702.37	3476.37	4357.01	4994.89	5371.54	3993.88	2971.18	2848.73	4201.67	4509.7	5870.6	3768.53	2788.37	3048.54
245196_at	335.106	438.12	367.259	383.95	360.439	248.462	364.017	527.131	422.938	458.957	356.386	280.233	277.183	279.457	251.652	227.92	200.202	200.433	208.046	292.477	215.274	139.991	207.108	190.968	13.4513	30.8018	21.3766	5.67846	15.3465	8.31096	13.4778	31.0983	19.877	5.93071	16.203	8.92004	8.81725	121.491	80.7636	7.46408	8.66584	8.21794	8.77624	109.967	80.2188	6.93305	8.0676	8.19542	183.8	444.761	475.581	509.611	102.04	200.738	198.59	408.801	471.05	512.654	97.5963	189.5	13.6223	30.2322	103.155	12.3658	15.1653	15.0674	13.3631	33.1167	103.399	12.3473	16.1314	16.2815	9.68564	13.4362	12.1691	5.50044	5.9038	6.84506	10.2513	14.6737	12.0406	4.95682	5.82886	6.17271	276	377.365	299.236	410.805	178.202	195.914	281.811	401.261	312.122	380.008	167.487	214.029
245197_at	48.0223	22.0258	29.7229	34.5532	30.9725	47.6826	21.6928	24.236	44.8212	36.9157	34.0706	34.6699	31.5002	35.948	30.6091	35.3481	37.8631	59.291	34.1539	35.2861	30.7594	46.2037	55.2083	38.9364	50.4551	30.2457	44.7112	57.6355	58.2604	48.1848	46.1773	27.8833	40.9192	58.7952	58.3495	46.6117	42.5482	23.853	30.1805	125.704	74.324	43.2069	43.8009	25.1309	30.1759	131.357	68.389	41.373	9.59892	12.0691	13.4282	15.7864	12.7031	14.4881	9.84459	10.8926	12.9088	15.075	13.0152	13.8962	86.1539	32.5808	20.6421	62.7438	81.2461	94.9227	86.9738	30.964	22.6852	62.2362	79.6661	102.609	78.3008	27.715	47.6558	114.837	86.5158	36.1319	86.0642	30.1546	46.0526	107.983	87.9666	38.2286	12.3822	9.42469	14.7168	23.0011	21.4397	19.6828	12.3251	10.0276	14.8776	25.1175	22.0135	20.2394
245198_at	1064.51	1100.5	1254.43	1360.69	1532.74	1255.33	1196.66	1371.34	1244.9	1408.39	1805.81	1429.5	964.847	987.207	1149.73	1449.3	1633.46	1221.03	1158.86	980.606	1379.89	1571.01	1452.05	1137.42	1036.84	900.605	1030.84	1053.88	1184.3	1028.23	1034.26	885.575	1019.76	1016.35	1117.39	1117.32	1263.48	1386.8	1199.73	1326.93	1194.74	1320.06	1262.41	1509.99	1260.81	1413.32	1084.72	1218.18	705.913	775.129	981.743	1058.05	1118.66	942.012	728.709	829.037	1078.49	1120.14	1151.93	928.149	705.002	666.405	862.271	947.392	949.796	939.723	721.15	727.935	787.283	918.366	1008.02	1004.77	886.999	793.966	915.882	1393.87	1083.11	982.945	852.93	872.171	910.378	1365.13	1160.4	1001.39	1015.49	1004.85	972.835	906.27	1115.24	964.656	989.645	1028.66	885.95	977.474	1198.98	999.122
245199_at	1625.58	1615.5	1186.39	1271.91	1445.82	1448.19	1531.3	1565.19	1173.54	1250.83	1449.13	1382.8	1763.21	1523.58	1170.77	1071.24	1362.43	1406.51	1448.5	1397.32	1188.01	960.804	1327.71	1275.88	1212.16	1271.48	1174.22	830.297	899.197	924.478	1268.23	1346.97	1168.4	775.809	918.731	903.853	1115.71	1176.51	1009.46	854.96	1022.84	922.827	1053.29	1071.38	1073.55	896.085	948.125	833.391	1854.56	2123.25	2026.76	1774.75	1631.49	1881.93	1867.06	2038.43	2205.81	1950.61	1689.45	1816.41	734.147	1876.89	1724.22	864.224	614.597	602.933	709.506	2048.68	1778	916.109	642.855	583.872	798.021	1324.89	1310.89	995.54	880.166	904.606	832.779	1362.14	1313.23	920.967	897.781	950.6	1735.62	2072.84	1301.01	1605.74	1479.47	1729.93	1604.74	2021.16	1394.54	1498.92	1579.73	1719.67
245200_at	16.5713	21.5362	17.2773	15.6668	16.8266	16.997	20.7082	22.2075	13.7477	17.9534	16.4993	19.7317	11.5001	19.3468	19.1099	12.7245	18.6671	17.098	13.066	16.2363	12.5392	14.988	17.9951	16.0865	14.8056	10.0367	6.72981	12.3309	13.6814	9.57869	15.0051	9.49164	6.95954	11.8906	13.8269	9.35741	9.33304	7.16774	14.3802	8.16768	12.9199	11.5988	10.0649	7.80311	13.351	8.38072	14.0645	11.4309	9.50868	13.1237	10.2993	13.5588	10.7901	13.3693	9.51364	12.3151	10.9359	12.7374	10.6071	13.2177	7.76634	12.0311	9.05159	10.5268	12.3086	10.5712	8.07603	11.7313	8.81612	10.633	11.3924	9.89389	10.5967	8.41431	8.77486	10.7561	12.8147	10.2123	10.0007	8.99966	8.89506	9.94056	12.7674	9.46931	10.7006	8.28918	8.74177	12.8679	13.8721	20.1271	10.4862	8.62144	9.2507	14.1221	13.513	20.4932
245201_at	228.986	300.091	223.006	221.473	272.283	164.708	244.974	307.751	273.213	209.189	277.138	208.89	238.713	293.264	224.451	154.466	223.315	194.398	199.283	347.577	262.177	173.224	198.581	235.258	267.349	284.05	192.337	145.246	178.653	210.945	276.436	276.547	203.166	141.341	161.522	190.858	272.452	408.874	202.79	181.422	237.77	257.184	282.716	402.159	203.537	189.613	230.506	241.636	112.994	123.422	111.189	113.748	126.687	103.232	109.805	122.267	121.515	105.307	131.49	100.535	123.188	229.888	209.421	119.831	96.4615	78.4407	130.965	214.707	217.486	125.938	98.1513	78.2256	169.598	296.316	178.878	151.802	185.023	231.729	159.756	323.66	173.846	150.338	191.158	249.897	136.906	155.863	161.208	129.087	144.352	118.26	148.126	168.104	145.318	126.373	133.991	111.228
245202_at	35.1024	29.3921	43.6024	56.4627	43.099	36.2376	44.7053	36.133	45.3949	47.0274	58.7313	47.2676	32.5703	42.5463	41.7861	52.2722	30.6478	43.7573	36.122	27.2437	61.2666	51.6648	50.3258	43.1567	12.8593	21.9943	22.6071	17.4716	20.4382	14.3881	11.8182	23.6087	20.6928	18.7236	18.3956	14.234	9.91064	7.50304	11.9269	14.3686	20.4968	10.6378	10.6634	7.45529	12.832	13.6609	20.0409	10.401	8.87914	11.489	10.1011	11.5564	19.4554	13.391	8.25444	11.972	10.3885	11.4127	21.3475	14.4989	15.0556	25.5695	25.2507	14.5827	14.6175	12.7265	14.7072	27.8872	27.346	15.8694	15.9873	12.3706	15.0785	9.43275	14.5927	22.6062	18.1503	9.55738	13.6849	9.41981	14.3616	22.5765	19.4457	10.0859	14.3192	8.03655	9.43796	16.8977	20.3791	17.7559	13.2794	7.55727	8.81402	16.555	18.7894	18.0019
245203_at	3.00298	3.44737	3.21667	2.88736	3.21164	3.27151	3.39489	3.20309	3.97393	3.00094	3.67382	3.48246	3.28967	3.47222	3.75744	4.53655	3.36841	3.22323	3.9248	3.534	3.13574	3.05632	3.49488	3.11646	2.79174	2.7424	2.78832	2.65444	2.5719	2.59171	2.93277	2.70284	2.7164	2.87632	2.44439	2.62296	2.83415	3.05811	2.72386	2.41076	2.74033	2.92823	2.84809	3.12823	2.68547	2.5203	2.51633	3.06982	3.75434	2.48447	3.10838	3.30543	3.22248	3.48255	4.09317	2.36021	3.08525	3.04619	2.98391	3.66318	3.52784	2.88124	2.5594	2.10414	2.61026	2.7849	3.18537	2.77563	2.57287	2.26777	2.58428	2.90493	3.70841	2.89613	2.84468	2.73362	2.80042	2.9034	4.00392	2.96757	2.72648	2.85617	2.79732	2.61791	2.99318	3.71652	4.40217	3.73614	2.99166	4.01284	2.92798	4.01307	3.97367	4.08423	3.17006	4.41344
245204_at	4.11911	3.983	6.32409	5.49106	4.60754	4.5972	4.3084	5.28025	5.88338	5.6382	4.34353	4.49777	4.0171	5.00592	5.17055	4.18558	4.45433	4.34929	4.62699	4.13342	4.7498	4.39949	4.04904	4.34078	4.3672	4.24149	5.48212	5.65795	3.90212	4.26252	4.49118	4.60555	5.30207	5.65285	4.23038	4.38889	4.72605	5.69591	5.40171	4.20531	4.09284	4.28886	4.70435	5.46582	5.44597	4.13108	3.735	4.01296	10.2616	5.22512	4.38861	4.41322	6.28211	5.09768	9.5174	4.84948	4.09676	4.48946	6.54589	5.27281	4.59777	4.19742	3.61814	4.28803	6.57588	5.8575	4.17378	3.88461	3.3075	4.34171	6.55538	6.07393	4.55222	5.00361	4.60386	4.18039	4.44215	4.81481	4.25562	4.82769	4.75635	4.45513	4.33282	4.83321	4.6267	6.65371	7.84417	5.24956	4.51222	5.16513	4.34978	6.55569	8.49343	5.72018	4.59953	5.44665
245205_at	4.23693	3.78489	4.33371	4.0584	4.44132	4.73678	4.2864	4.38414	5.35154	4.62309	5.61808	4.45441	4.11888	4.65202	3.43345	4.08255	4.64351	4.0238	3.61031	3.73881	3.92749	5.72027	5.17304	5.32258	4.0393	3.70765	3.7591	3.58041	3.81179	4.20546	3.80441	3.41127	3.92907	3.26172	3.68273	4.4293	3.22533	3.57995	3.96053	3.43909	4.3866	4.13171	3.28245	3.57036	4.02876	3.27497	4.32296	4.19397	4.24141	4.25093	4.70539	4.35295	3.9065	4.09797	3.98336	4.04413	4.63504	4.38078	4.14119	4.10466	3.21655	3.78243	3.9298	4.14211	4.42164	3.9184	3.42877	4.05755	4.30057	4.27076	3.98124	4.02209	3.86252	3.69	3.74513	4.15638	3.45767	3.44767	3.83398	3.7405	3.90074	4.01668	3.28123	3.22982	5.28278	4.11721	6.70071	4.1096	3.85559	4.19932	5.39131	4.30448	7.01281	4.36693	4.20717	4.45791
245206_at	67.1946	69.8325	95.5484	85.4776	66.1522	112.266	93.4183	84.007	91.1441	77.4351	71.8934	115.063	99.467	79.6742	72.9083	88.6296	74.367	58.1891	77.0732	78.994	77.4955	86.6679	88.101	76.035	60.4094	58.1816	48.5399	46.5014	75.4159	58.1705	56.57	56.8622	49.2318	47.2443	76.7633	59.0091	42.3401	35.5888	29.4446	45.7082	53.1121	56.7306	40.6373	39.0192	30.6429	48.7413	48.1758	56.5825	44.8297	62.3837	62.506	56.1385	75.8301	60.6323	40.992	63.3061	67.8188	52.5382	79.1772	58.2253	59.28	65.0836	51.2828	62.6422	98.7404	76.2481	62.4593	68.1283	48.5036	59.2319	97.7774	70.3267	53.429	36.5809	31.2887	49.5744	51.6541	52.1282	57.3588	38.7007	33.5983	49.0704	56.0437	54.0337	60.3331	51.963	55.556	70.4818	73.8902	78.8032	59.776	50.4159	50.3372	66.8409	74.3707	73.6726
245207_at	307.652	365.498	307.391	280.389	358.825	278.733	318.632	429.295	310.016	275.226	365.935	306.624	338.107	452.463	275.588	271.212	398.437	355.037	353.796	451.1	262.21	285.826	357.959	390.874	443.301	471.174	258.466	345.898	391.854	427.112	402.569	426.863	243.272	329.74	400.665	454.504	464.319	468.827	252.206	243.998	310.628	439.573	459.097	432.769	232.162	220.854	337.771	424.825	303.378	301.581	211.342	226.502	221.266	298.959	307.832	291.273	220.022	239.662	237.796	326.718	419.001	413.272	290.222	323.073	411.252	465.911	458.164	421.665	289.446	329.929	393.083	431.808	525.575	365.421	234.738	300.32	422.281	474.302	516.784	330.415	222.72	311.623	401.463	440.014	384.899	267.247	213.843	256.761	272.284	273.022	412.855	250.28	223.124	269.451	251.621	287.222
245208_at	7.98776	9.73482	11.5485	13.2358	15.7241	12.2049	12.9117	9.32775	17.1431	12.5986	12.4743	15.3213	11.6153	11.2407	16.5125	11.7782	12.1357	11.4176	16.1674	10.045	10.6953	14.6358	9.87383	13.6644	5.24235	5.70624	7.06459	5.31772	6.35804	5.28711	4.86704	5.71392	6.39012	5.76927	6.86128	5.38144	5.39153	6.64151	4.61319	4.12765	4.24017	4.42109	5.65638	6.58937	4.41312	4.35487	3.81694	4.23559	6.67966	7.85616	6.3312	6.99885	5.93222	7.64991	6.60256	7.86904	6.58889	7.56375	6.2947	8.35397	7.24417	5.44854	4.99816	7.02992	6.2277	5.83179	7.55433	5.59487	5.37874	6.78937	6.76632	5.66681	4.18101	5.05065	4.88988	5.74018	4.1499	4.43032	4.04324	4.62911	4.74827	5.84366	4.27442	4.59677	6.03056	5.42567	6.83672	8.42285	7.66722	6.51364	6.27723	5.49114	6.54668	7.88071	7.02084	6.78231
245209_at	7.12714	6.67334	7.19672	6.36344	5.79198	4.91243	6.26822	6.98002	7.43902	6.5061	5.58249	5.91105	8.4539	7.38189	5.78432	5.86297	6.95709	7.69412	8.18981	6.90395	7.92253	6.80096	5.6134	6.49792	4.62713	7.30323	7.88613	3.96598	6.05189	5.10082	4.52499	6.6399	7.53387	3.76665	6.49279	4.66598	6.40309	9.82604	8.25064	14.2099	10.4785	7.10498	6.95379	9.83867	8.10876	14.9564	11.3643	7.13629	4.42194	3.86304	4.66564	4.7328	3.85879	5.99455	4.41818	3.9071	5.07161	4.46776	4.24458	6.2487	23.9978	11.6001	12.3554	16.0004	7.89313	12.2301	22.2127	11.9673	12.9649	17.3566	7.31309	12.7393	7.22293	7.69677	8.2715	15.8924	7.17819	5.46682	7.85757	8.01738	7.87596	17.3951	6.67562	6.01339	3.81102	4.4421	4.53946	3.89854	5.53061	5.12824	3.49843	4.3998	4.13164	3.75318	6.0239	5.5155
245210_at	26.8154	22.9976	28.9317	29.9478	22.6558	27.5475	36.6487	22.6735	27.3745	24.4783	18.8019	31.3529	29.688	49.218	28.7284	37.3005	28.5807	27.4467	44.4242	32.5096	24.3413	39.5761	24.2056	52.3755	27.8849	16.7847	22.0731	20.5878	22.1888	21.5107	29.9048	16.7303	20.0229	21.7999	21.4485	19.4246	15.7877	15.5818	16.4037	16.2755	17.2842	17.8924	15.3284	16.2066	15.6565	16.9636	16.2111	17.8137	57.5062	42.584	54.2227	62.3164	47.8253	43.9434	52.7968	38.4333	56.0393	68.1736	43.2243	45.8077	41.6904	24.7093	17.8012	19.8248	24.501	26.0842	41.3999	22.4119	18.2369	20.3572	22.0888	25.1729	19.7993	14.4415	18.4676	15.902	15.5855	16.34	20.2365	13.7064	18.3978	17.4805	15.2739	16.3091	57.1992	47.6015	47.7293	52.3544	52.714	45.3246	52.6771	51.7067	51.0375	55.4941	53.2255	41.0913
245211_at	243.951	208.006	226.296	237.148	219.747	265.353	235.269	201.9	243.344	216.85	222.542	265.245	247.77	177.288	159.553	243.309	290.369	217.007	253.989	191.65	215.058	307.481	329.188	257.007	192.443	126.324	134.222	220.517	198.723	171.586	194.69	124.084	123.381	240.536	201.185	182.854	103.914	83.7607	81.1717	161.122	141.633	137.691	103.907	77.4117	75.981	167.831	152.721	145.551	111.096	98.9427	106.27	112.443	134.671	128.736	120.787	90.0835	100.079	117.026	127.435	127.079	167.255	114.215	125.78	214.491	254.911	240.663	165.596	124.798	116.759	208.03	251.623	218.43	170.993	74.7021	118.104	175.437	144.427	177.484	155.043	68.8071	115.871	165.511	141.668	165.712	129.608	130.233	112.692	96.9623	129.208	114.089	127.199	119.006	122.469	101.306	117.052	112.643
245212_at	5.59136	5.81538	7.61601	6.13349	7.46265	5.94628	5.39037	8.27718	5.65811	8.17966	7.05285	5.65334	6.51929	6.6707	11.1103	6.35669	7.06916	6.0281	5.89905	7.42631	6.40599	6.4674	7.21219	4.89214	5.81812	4.60898	7.14913	6.73036	4.2981	4.52951	5.28143	4.85485	7.10264	6.52193	4.46419	4.88373	4.42019	5.02832	4.73622	4.54668	5.55981	5.30539	4.66835	4.97203	4.60103	4.10105	5.77624	5.08174	12.4884	6.5568	5.57871	6.29931	6.64681	6.0637	12.6706	7.19666	5.47035	6.36964	6.23019	6.36344	6.65556	4.22319	4.6885	4.09807	5.18807	5.02458	6.65617	3.87972	4.76031	4.1126	5.01379	4.63818	4.64682	6.86457	5.03033	7.40927	5.09185	7.25144	4.73296	7.05491	5.18895	7.69315	5.17145	6.83888	6.88668	8.59716	9.36688	7.45985	6.70288	6.7287	6.27703	8.56488	9.89195	7.1057	6.59825	6.06431
245213_at	4263.59	7139.08	6270.04	6153.34	7291.67	4779.83	4871.77	7402.84	6481.27	6391.59	7218.09	4304.62	5167.35	7302.96	7567.72	4019.38	2944.99	4059.09	5375.33	7454.76	7334.42	3472.62	3429.78	4393.39	5052.01	6173.12	6466.37	4452.59	3787.48	3976.81	5470.77	5930.76	5887.02	4820.2	3936.66	3612.83	5043.56	6700.38	5843.97	4107.49	3112.27	3648.55	4815.85	6900.8	5360.38	3779.63	3242.01	3968.01	2909.28	5197.32	5062.33	5507.35	4693.92	3513.23	2865.53	4710.37	5080.04	5388.8	4294.8	3760.29	1402.71	6465.84	6150.7	5204.57	2270.98	1081.7	1506.07	6782.09	6359.99	5340.67	2387.53	1041.72	3257.41	6419.33	6100.55	3995.38	2562.9	3796.06	2943.81	6107.75	5789.26	3791.65	2477.29	3711.78	3516.43	5468.74	4535.99	4286.06	3801.54	2855.5	3754.25	5575.36	4294.89	4575.49	3631.31	2915.33
245214_at	3.90957	4.36522	3.87057	3.56881	5.10827	3.923	3.42915	3.97932	3.33283	3.06866	3.70752	3.72046	3.78026	3.52845	4.45257	3.70036	4.05986	3.91168	4.00965	3.68705	4.05362	3.54212	3.57694	4.70487	3.04764	3.12928	4.13944	3.21203	3.06198	3.36481	2.96216	2.95787	4.31997	3.09302	2.86381	3.26117	3.68033	3.47583	3.37689	3.13856	3.30354	3.25938	3.43298	3.49677	3.3146	3.10981	3.3195	3.23849	5.07761	3.79005	3.47365	4.42274	4.58722	4.03312	4.67565	4.12313	3.21941	4.13602	4.50775	4.37086	3.46988	2.64469	3.28966	3.09147	2.90391	3.5497	3.80956	2.47385	2.96295	3.3074	3.12807	3.74252	3.75704	3.96832	3.36752	2.982	3.19594	3.60696	3.8575	4.20854	3.3226	3.26057	3.09237	3.6758	3.74478	4.71083	4.59622	4.56852	4.18353	3.99924	3.56575	5.16451	4.96879	4.30583	4.54923	4.09912
245215_at	218.315	149.94	138.181	203.87	277.299	221.121	197.316	143.173	109.166	205.502	272.638	196.041	188.29	202.092	252.561	165.18	194.682	178.356	132.11	192.006	208.345	194.459	236.279	195.696	144.735	167.155	185.607	140.864	164.842	132.663	140.852	153.265	198.179	141.179	176.742	133.815	65.3666	59.1232	142.31	108.647	130.748	123.548	66.1574	61.6262	133.122	110.094	124.484	118.24	52.0872	212.41	193.17	249.326	217.344	176.22	53.8172	197.55	204.388	256.046	213.841	182.441	29.2602	255.289	156.901	80.4982	54.1892	35.0744	26.9217	277.789	150.75	88.3772	53.2507	35.4812	71.3804	114.135	140.647	72.3696	91.8019	53.0098	71.768	118.12	132.36	76.7457	86.7514	54.7059	210.607	88.9511	87.666	260.882	282.395	329.733	189.94	91.2212	90.3289	237.528	262.641	351.077
245216_at	302.641	298.313	318.713	346.17	266.491	322.825	385.305	248.752	227.98	301.657	280.03	365.136	365.914	240.426	233.596	342.922	368.061	186.024	355.286	305.946	252.582	335.789	355.711	353.577	297.62	247.514	299.871	373.857	360.078	364.343	287.715	257.356	273.766	346.8	343.906	394.507	297.988	235.26	225.179	315.115	341.128	349.822	268.522	241.908	229.68	291.489	329.089	320.564	311.288	306.498	265.473	312.577	294.8	365.599	308.696	289.719	270.522	294.079	278.544	356.304	209.107	257.952	234.783	264.233	274.277	326.908	198.299	258.347	232.299	284.817	249.761	328.677	372.713	291.338	358.694	359.548	424.241	410.79	340.496	315.039	343.839	366.545	442.267	396.074	261.533	200.965	251.883	275.682	341.034	221.58	240.437	188.92	249.747	256.226	367.462	231.463
245217_at	5.43924	6.53297	5.77028	5.3496	7.43245	5.45252	5.73915	6.56633	5.91064	6.27519	5.76477	5.84798	5.78607	5.68607	8.60805	5.49342	6.60408	5.15363	6.87531	5.48604	6.54162	6.06655	6.80289	6.06711	3.51036	3.76942	3.87252	3.62477	3.13786	3.00552	3.28311	3.70386	3.56484	3.63584	2.92762	3.06142	3.82514	4.59111	3.53333	3.65852	3.56871	3.29363	4.09646	4.62742	3.45563	3.77358	3.48281	3.54846	3.71046	3.57777	3.24363	3.54681	4.11243	3.98354	4.00634	3.26628	3.36824	3.71615	3.8825	3.71197	4.42361	3.45726	3.34685	3.32755	3.92365	3.79015	4.34987	3.75625	3.60242	3.6043	3.60724	3.45257	3.63174	3.82313	2.88749	4.0253	3.37012	5.24896	3.8574	3.52446	2.9598	3.89159	3.42667	5.49013	4.5147	4.97914	4.44474	3.81249	3.99283	3.78672	4.6319	4.5835	4.83115	3.81122	3.69229	3.43128
245218_s_at	12.7078	14.1054	22.3281	21.7055	15.4374	22.0418	18.2726	15.0058	16.8981	22.5199	25.8587	23.3002	18.0673	12.9503	19.5816	17.1358	20.7956	10.6314	14.3428	32.9654	16.5597	21.1559	22.7316	20.7372	8.93345	7.71073	5.54981	5.44902	6.49785	6.60717	8.4166	8.12214	5.78808	5.11817	7.06867	6.50427	97.2643	177.47	63.4896	55.1685	79.1871	104.214	95.7434	187.394	62.7484	57.4402	71.3263	94.505	35.6059	172.325	193.061	188.923	133.112	130.289	36.5318	186.274	205.04	206.247	142.68	133.515	10.7391	6.8918	7.66521	5.52319	4.01314	6.07332	10.6747	6.77781	7.70332	5.36294	4.36207	6.66046	36.9383	121.533	120.92	60.5902	100.029	114.092	39.3613	123.693	114.238	63.4949	108.732	106.362	135.672	119.547	131.292	196.476	206.866	170.741	132.84	107.809	122.028	204.723	221.109	154.01
245219_at	123.44	192.885	89.6863	171.116	222.978	124.355	131.937	135.04	121.388	160.549	289.479	135.535	125.016	233.681	250.579	134.372	196.836	222.57	125.392	232.307	233.457	144.174	256.544	167.932	142.107	205.043	124.579	127.115	149.34	151.649	154.757	210.07	134.945	119.387	163.305	151.682	532.242	627.517	456.588	469.939	591.662	660.827	578.807	679.278	424.651	457.297	640.903	629.685	170.066	406.3	319.355	513.269	352.712	308.405	160.163	406.956	290.36	525.765	338.268	331.037	112.85	144.987	171.909	92.3566	55.2064	88.1412	118.791	145.939	182.751	99.8942	56.8022	85.5011	333.634	641.303	544.038	481.102	489.729	604.415	314.774	600.618	566.557	499.782	511.096	564.33	296.527	356.336	325.961	470.249	472.929	309.037	269.191	375.945	306.805	513.009	440.698	320.891
245220_at	7.71676	7.68733	6.10259	7.09706	8.86238	7.22305	6.4762	6.91693	4.85967	7.69083	7.65834	7.13523	5.45474	6.55069	15.0666	7.29233	7.81419	6.25904	7.95673	7.15499	8.41961	6.57248	8.13828	5.31153	5.04861	4.30261	6.58259	6.05792	4.46909	4.46833	4.9501	4.36965	6.93039	5.684	4.70565	4.44489	5.20528	5.26357	4.38303	3.72226	4.88035	6.23927	4.76737	5.29786	4.12112	3.70055	5.19207	6.30143	13.4838	6.24308	5.02786	5.82968	4.4558	5.68185	12.6156	5.79121	5.05143	5.36668	4.79669	5.33405	6.02719	4.78202	4.15806	5.52931	5.12947	5.68149	6.41648	5.15238	4.16844	5.4228	5.50397	5.55629	4.90706	5.98518	5.52757	4.64983	4.83853	7.72116	4.51075	5.58222	6.00082	4.54868	4.37491	8.47924	7.0108	9.85663	12.5843	5.61804	5.58081	5.77145	7.38011	8.91024	13.4473	5.31679	6.13405	5.43364
245221_s_at	3.04326	3.06814	2.7282	2.67729	3.28693	3.07799	2.99847	2.71293	2.62198	2.9663	3.39087	2.82326	3.14617	3.64788	3.65023	2.91605	2.70916	2.87047	2.90242	2.70394	2.69158	2.5301	2.89106	2.92647	3.41798	2.65095	3.09639	2.72097	2.53683	2.50618	3.56103	2.46388	3.3487	2.70868	2.29036	2.33641	3.04265	2.87263	3.44902	2.8745	2.55068	2.69811	3.32403	2.72429	3.57111	2.95801	2.52588	2.46784	3.48631	3.13644	3.11355	3.23952	3.48391	2.85352	3.64214	3.27694	3.09954	3.19974	3.5842	2.75665	3.24178	3.029	2.78251	2.67823	2.88219	3.10061	3.02698	2.84701	2.71101	2.60863	2.91538	2.98535	2.76527	3.0603	2.8883	3.37674	2.83716	2.75917	2.79863	3.23051	2.7171	3.29752	2.62254	2.70737	5.48873	3.44675	3.82612	2.80747	3.06288	2.71852	5.34555	3.1115	3.74794	2.66563	3.20072	2.59101
245222_at	3.60978	3.87382	3.51639	3.92399	3.12883	3.24057	3.20384	3.49449	3.62039	3.38003	3.79928	3.28041	3.03723	3.33878	3.19513	3.33696	3.0614	3.02354	3.42393	3.08631	4.02892	3.10587	3.42435	3.08451	3.10373	3.37421	4.00363	2.8198	2.44564	2.70099	3.24746	3.36838	4.29494	2.64373	2.59727	2.74912	4.17505	3.37395	3.18815	3.07984	3.08846	3.97239	4.1619	3.41995	3.16562	3.30338	3.01064	3.95837	3.08145	2.94062	3.13013	3.00118	3.92962	3.08186	3.19994	2.92667	3.05675	3.11441	3.55264	3.23016	2.80309	2.90397	3.02119	2.97647	2.62139	3.83046	2.67608	3.00623	3.11457	3.21737	2.50729	3.64688	3.41841	3.73193	3.55982	3.72706	3.11154	2.84527	3.65646	3.65606	3.28793	3.65317	2.97351	2.81656	3.28119	3.92336	3.54871	3.07576	3.21597	3.0441	3.54693	3.80616	3.49036	3.04098	3.23821	3.19258
245223_at	3.91165	3.83449	3.59914	3.84068	3.71726	4.00156	4.30588	4.01107	3.95005	3.98524	4.39347	4.00528	3.70342	4.17818	4.1195	3.65822	3.22652	4.23506	3.70104	3.77806	3.94011	3.60925	4.49645	3.48189	3.9242	3.43471	3.03315	3.21612	2.77557	3.7271	3.6642	3.71041	2.87173	3.28378	2.98247	3.78168	3.61282	3.1885	4.32033	3.89987	3.16482	3.94297	3.39632	3.07394	4.27322	3.73186	3.29629	3.66724	4.68779	3.35878	3.74207	3.47617	3.25771	3.81618	4.69857	3.64958	4.00054	3.49339	3.42634	4.08408	5.04319	3.13389	3.24507	3.9423	2.82307	3.49629	5.19097	3.04679	3.46426	3.94991	2.57964	3.63179	3.18856	3.19684	2.92892	3.9745	3.81524	3.09013	3.19466	2.89124	2.70218	3.64408	3.47017	3.13663	3.28313	4.03597	3.48925	3.53845	3.29188	3.927	3.48367	3.64059	3.45235	3.35544	3.46478	3.92864
245224_at	6.14165	6.01361	7.09766	5.96085	7.05455	7.07028	5.8032	7.1472	6.84747	5.86423	6.27358	5.74032	6.43588	6.09552	7.12204	7.53945	5.90944	5.73618	6.49693	5.65885	6.81208	6.21584	5.79888	5.67904	4.61495	4.93624	6.30087	5.32033	4.44585	5.2007	5.05078	4.45784	6.26409	5.27152	4.84911	5.16443	5.24752	6.68765	7.69811	5.21878	6.43279	5.42989	5.49013	6.27462	7.01722	4.98919	6.1531	5.07563	5.21052	5.32971	4.62361	4.88017	4.56391	5.56411	5.43216	5.36592	4.36284	5.36144	4.92618	5.83688	5.3417	5.26655	4.8823	4.49642	4.22156	5.74157	5.40807	4.88244	4.54566	4.68925	4.64048	5.60548	4.90344	5.2997	4.37439	5.6651	5.06887	4.99167	4.43799	5.0465	4.16286	5.88988	5.50538	4.52421	5.55211	5.2793	7.83759	4.6921	4.29738	3.77297	5.66146	5.72656	8.23412	4.93178	4.41948	3.3978
245225_at	3.63603	3.53921	4.16449	3.90976	4.41465	3.92602	4.00642	3.80794	3.47262	4.1148	3.86026	4.0397	3.6276	3.63224	4.22572	4.52423	4.11858	3.27986	3.67869	3.83206	3.47991	3.7072	3.35751	4.3069	3.56204	3.16922	4.08851	3.79007	3.26942	3.36547	3.64882	3.0511	3.96096	4.13979	2.95391	3.21449	3.03454	3.16056	3.21326	3.72794	3.13342	3.28667	3.01242	2.90392	3.01837	3.65339	2.99128	3.51799	5.50414	4.11224	4.21151	4.2622	4.57295	4.04448	5.79827	4.17842	3.99291	4.11999	4.94878	3.80648	2.94558	3.78909	3.11134	3.47197	3.78401	2.74905	2.81289	4.05207	3.15818	3.26546	3.51588	2.6034	3.09571	2.90549	3.48589	2.86554	3.21374	3.47274	3.26744	2.97467	3.59233	3.125	3.01255	3.22726	3.95491	4.43721	4.88538	4.27818	3.66849	3.69086	3.87401	3.99645	4.50363	4.29281	3.36049	4.05073
245226_at	6.74925	5.2321	5.53972	6.76452	6.8242	7.13774	6.48473	4.71748	7.51234	5.27635	5.56808	5.61504	4.68827	4.57962	5.50909	5.3834	5.43322	6.78886	4.60612	4.93855	5.08531	4.70404	5.58877	4.55815	6.52099	6.13797	4.92595	8.25535	7.94402	28.5916	6.73617	6.53727	5.40953	8.22209	8.05262	30.95	7.0653	5.22674	6.0791	6.07239	4.59407	5.50692	6.57016	5.71129	5.97664	5.95617	4.91851	4.96996	5.81162	4.82673	8.8506	5.26549	5.92944	6.57238	6.14598	4.83907	9.05711	5.07819	6.08328	6.90791	9.8537	5.55395	4.4196	5.2653	6.22299	9.46178	10.1341	6.09295	4.54763	5.2641	5.66573	9.99686	5.13068	4.01747	5.49608	5.09811	4.73204	5.18011	4.70499	3.64448	5.92311	4.64286	4.26371	5.45857	6.37485	5.97529	5.98233	4.60383	4.64071	5.78833	6.55408	5.7914	6.01253	4.65213	4.71431	5.32974
245227_s_at	30.5921	31.3802	44.8309	31.2942	51.3617	28.704	29.4611	33.9745	45.4752	40.5094	65.2632	53.7946	29.8208	32.7452	35.3725	22.3491	24.2994	8.97006	24.8237	47.7182	65.6417	18.6262	27.3509	23.3332	19.9244	88.5026	38.8062	25.9178	24.666	27.2498	21.736	86.6003	40.3699	24.1984	23.7385	29.0507	8.90527	15.3118	16.8747	17.949	25.7707	13.3014	9.6534	14.7804	15.3017	17.4607	26.7014	12.6536	9.41089	9.52872	14.2674	18.5755	21.0213	15.5076	9.06056	9.57507	13.4253	19.7723	19.3809	16.2509	8.89783	64.8972	23.9026	16.4385	17.3653	15.5808	9.62185	71.2226	24.2589	16.2469	17.7333	16.9782	6.66585	15.8688	17.9361	14.8183	13.1456	6.3905	6.38043	16.0564	17.8692	15.1956	13.6792	5.96841	19.5356	14.8963	18.3457	15.8589	15.1286	14.3411	19.0209	13.7311	16.7479	15.3557	15.8629	15.6044
245228_at	15.4934	18.5754	12.6327	10.7403	10.1758	13.1233	11.2197	17.5561	15.1722	11.8264	18.3856	20.6636	12.8564	20.4362	10.5764	15.0429	13.1956	17.9191	16.5122	20.6195	10.4746	12.9847	10.4118	17.1326	78.6736	207.618	18.1888	37.2337	37.2369	42.3988	81.1216	198.433	18.7881	40.6818	36.6715	41.4909	43.154	139.262	8.36376	32.8362	25.0229	39.9935	39.1362	151.797	8.8798	32.4036	23.0129	40.6709	10.8903	12.231	21.5957	9.08825	11.1832	15.3964	10.2973	11.521	20.5119	9.04177	11.8037	15.8931	159.472	244.888	60.3716	70.064	95.2491	115.857	150.646	222.089	65.1576	67.7947	91.7809	111.355	68.5365	202.564	16.7269	19.6923	31.3649	45.4594	68.2727	188.601	16.7777	17.8173	32.4241	41.5029	13.511	6.57258	7.95962	10.0024	14.3098	15.2472	12.8184	6.11262	7.49051	9.94112	15.1933	15.4587
245229_at	175.508	62.737	77.4235	136.598	120.994	165.743	166.385	56.4165	76.0519	102.361	112.587	188.368	155.33	55.6225	82.6499	207.291	250.607	164.47	197.758	53.0578	95.0393	290.259	209.73	243.019	349.608	222.259	147.111	357.762	446.243	484.756	375.051	233.787	152.6	366.667	428.118	490.245	205.542	102.601	56.8044	223.617	217.399	268.946	212.16	97.0468	58.6846	232.163	216.681	249.203	269.672	154.87	185.534	160.36	240.599	274.813	293.977	158.031	200.408	145.394	222.223	274.941	317.819	261.334	227.248	289.259	427.6	429.016	313.733	254.969	230.485	288.332	424.022	469.988	220.611	137.057	89.1606	207.253	272.011	303.552	207.937	128.311	93.2081	210.663	277.076	305.862	260.647	73.6753	94.9107	133.635	221.841	220.994	263.055	76.0581	98.5555	145.054	202.747	241.882
245230_at	15.8535	13.3437	12.8547	14.0751	15.2958	13.5118	19.6277	12.4908	9.94833	14.4441	9.56707	15.6535	13.0087	10.0589	14.9731	16.4727	9.86424	12.5274	14.8133	11.026	12.3786	15.1698	17.739	16.3718	11.4921	8.30907	6.3941	9.48188	9.04396	10.672	12.0299	7.72474	6.98144	9.73862	8.24518	10.8406	5.42646	7.21496	8.11997	7.83841	8.41881	10.3344	5.32307	7.92021	7.9289	7.13549	7.72123	10.5801	21.1882	16.609	10.7522	11.8251	15.1255	21.8666	19.9036	14.9559	10.166	11.0382	14.8782	22.5871	11.1806	8.15976	6.54	8.86508	13.8456	10.3383	10.3999	7.66466	5.91182	8.12907	13.5685	10.5465	7.06603	7.87874	6.46199	6.77029	8.74875	7.52712	7.09708	8.25261	6.38342	7.13976	9.27049	7.11524	23.6742	13.5202	16.6527	14.2198	16.1294	15.3069	24.0295	12.281	18.2773	15.1171	17.5632	14.5727
245231_at	8.92849	8.15669	10.6209	8.48774	7.34874	6.61256	8.21497	7.94228	11.528	7.84271	9.62276	6.35528	11.1736	9.41896	6.86579	7.74649	6.62931	7.29516	8.91429	9.65993	8.14371	7.34097	7.91775	7.37448	6.8541	5.4392	5.4588	5.42645	5.47806	6.16495	6.76175	5.54982	5.01676	5.42647	5.13951	6.73569	4.93706	7.25734	6.30877	6.85191	4.76308	4.43839	5.33079	6.97004	6.38449	6.79789	4.6725	4.74976	7.57893	7.74986	8.14639	9.24703	7.74837	7.28549	7.63935	7.54902	8.56102	9.75747	7.66169	7.65043	5.06231	5.38535	6.59425	5.54027	5.35712	5.05198	4.94491	4.9878	7.00966	5.97174	5.4232	4.8005	3.93144	5.20748	10.1622	7.17111	4.98543	5.45164	3.56026	5.08996	10.2593	7.72436	4.49556	5.75477	7.91309	6.31805	6.79735	7.98777	7.65578	6.63431	7.90672	6.34146	6.765	7.45926	8.3328	6.50605
245232_at	4.27902	4.15121	5.91522	5.12734	4.84323	4.40468	4.80085	6.69348	4.71069	5.1877	4.98912	4.0823	4.68976	5.02808	6.76704	5.00387	4.83023	4.53891	4.80379	4.6844	4.5299	4.18895	4.26106	4.13793	5.21693	6.33857	6.55205	5.7259	4.26874	4.72714	5.63519	6.57445	5.9383	5.34718	4.16201	4.99755	6.6641	5.49792	4.22555	4.90352	5.60807	4.41477	7.23233	5.42715	4.54838	4.6625	5.84152	4.4042	8.49922	3.80301	4.25638	4.71193	4.59972	4.60988	8.07699	3.86765	3.97445	4.93114	5.03705	4.21584	5.03578	4.32429	4.45773	3.82196	4.3693	5.15755	4.63961	4.52819	4.33702	4.15025	4.17556	5.52551	7.63531	5.22223	3.97751	5.35566	4.79494	5.35566	7.2227	5.65866	4.36155	5.40966	5.08843	5.58296	5.08005	9.112	15.9553	4.68065	4.54339	4.20636	5.1084	8.79428	14.801	4.47888	4.64973	4.26649
245233_at	5.46145	8.30131	5.90454	8.00174	7.15516	5.46636	6.11189	6.07901	6.59153	6.52447	7.13837	6.20681	17.0429	7.43711	8.39046	11.979	17.7747	10.7042	12.0752	9.11731	7.83921	23.2625	10.5443	10.4784	67.1227	17.0284	7.7892	166.869	104.543	122.53	70.4298	16.4123	8.38783	172.401	110.875	117.668	9.60246	4.57969	5.60795	18.5448	5.83209	11.2557	9.67383	5.01006	5.23702	18.0284	6.33716	11.7197	6.17657	4.21592	3.74529	5.09728	5.121	6.87151	6.14181	3.91136	3.60712	5.30839	5.62757	6.78325	1196.88	15.6816	6.53136	95.2474	874.874	1095.33	1220.46	15.3049	7.13703	92.1931	935.871	1117.8	92.804	6.57743	5.01107	21.755	46.1543	64.2168	89.1188	7.01883	4.58459	20.2533	44.8482	69.9831	6.16914	7.08363	6.23252	5.14712	5.0244	5.96199	6.59482	7.45105	5.88596	4.71251	5.40094	5.90358
245234_at	4.07077	4.7312	4.97931	4.80533	4.71927	5.45507	4.54715	4.98892	4.3576	4.70268	4.50317	5.2815	4.51683	4.1929	4.42944	4.69999	4.87546	6.00437	5.03921	4.07805	4.3846	5.1185	4.31645	4.48858	3.65524	3.38032	2.75749	3.23456	2.80805	3.08902	3.64017	3.1595	3.00861	3.3284	2.87193	3.36326	3.55173	3.25687	3.60825	3.58925	3.31438	2.7457	3.88694	3.36919	3.72942	3.60793	3.17912	2.81301	3.80737	3.12131	2.85535	3.60298	3.60413	2.86036	3.84213	2.98665	2.80278	3.47177	3.71469	2.70578	3.42069	3.13029	3.63546	3.75375	3.26003	3.38712	3.1016	3.36573	3.52241	3.59468	3.09709	3.18819	3.10239	3.11739	3.14902	3.29855	3.47633	3.10701	2.8784	2.99692	3.24765	3.57697	3.33245	2.94911	3.5691	3.10262	3.13198	2.87057	2.89003	2.78148	3.79341	3.17947	2.97413	3.1197	2.81772	2.77137
245235_at	227.579	297.654	327.619	293.621	283.657	203.907	257.353	308.21	307.605	277.835	281.986	255.422	298.407	337.745	212.411	327.974	234.606	216.221	264.183	350.79	301.734	234.606	239.567	237.896	169.51	268.484	224.593	235.557	239.523	211.038	178.894	270.029	236.059	220.97	230.249	213.692	273.44	329.447	319.171	313.341	350.143	290.833	294.161	300.219	298.267	319.299	344.345	273.448	324.848	313.775	292.559	349.769	355.321	355.812	327.829	334.296	318.935	327.039	338.358	391.245	204.457	398.83	353.615	289.923	304.765	294.02	190.778	418.339	384.45	307.229	304.323	280.035	222.306	282.138	363.272	255.346	260.572	268.639	207.116	273.949	367.803	265.571	242.409	267.853	397.978	336.04	308.253	405.077	370.306	419.971	365.385	317.585	300.391	381.16	404.018	461.444
245236_at	6.04503	7.56656	8.44195	6.76662	7.71801	7.24421	6.35571	6.89358	7.46021	6.93694	5.91156	6.08148	8.45565	5.88514	7.87255	6.21899	7.8318	8.62857	6.31917	5.75676	5.59242	5.46747	6.33218	5.54035	5.70907	5.11602	4.77023	4.08778	5.13915	7.77497	6.04338	4.64078	4.39199	3.91087	4.82189	7.48727	5.63562	6.31864	5.98059	4.63237	5.0726	5.03449	5.47604	6.33198	6.38124	4.66018	5.41198	5.46083	9.2277	5.61811	5.11237	5.98611	4.86991	4.96889	8.53029	5.49741	4.74684	5.57918	5.28865	4.98918	5.33147	5.39861	5.22895	5.92169	5.44156	5.10136	5.34452	5.76468	5.61855	5.84781	5.46776	5.24836	4.68795	5.14849	5.36336	4.39819	4.2104	4.71934	4.57061	5.09781	5.60602	4.83719	4.25389	4.78319	4.81641	8.22894	6.3732	5.1532	5.07821	4.03919	5.11048	8.73944	5.82329	5.20396	5.4849	4.42762
245237_at	18.8815	17.7368	23.0829	18.1387	14.7501	13.3619	12.0232	18.7679	22.8384	17.2741	25.4454	15.7193	26.9352	22.2113	22.2253	16.6308	22.7177	13.9636	30.3227	33.7585	28.7844	14.3134	24.9528	27.9946	19.9351	18.4173	10.975	8.97373	22.3894	22.2564	20.2957	20.2202	10.0513	9.53255	23.1255	22.0851	7.3482	15.4099	5.43593	10.8875	11.0701	14.918	7.34448	14.955	4.94999	10.947	12.031	14.3415	13.6277	13.0035	15.4975	16.0116	13.1113	12.7922	12.9174	13.9367	14.8827	16.8464	14.2863	11.8567	15.9959	13.0131	12.2945	15.8538	29.0409	29.1905	16.2052	13.2252	11.4466	16.0202	29.873	28.4611	14.3084	12.9148	12.635	9.21165	13.1836	14.158	14.7621	12.6333	12.2746	8.83805	11.8981	13.4	14.4917	12.78	12.1999	15.0813	14.7027	16.4581	15.5403	13.6959	12.892	16.4664	14.5567	15.119
245238_at	899.775	1140.73	1130.27	1024.89	958.807	919.627	957.196	1086.82	1079.29	1031.02	872.161	862.711	1111.75	1216.81	1086.59	805.165	1047.55	899.657	1174.25	1410.88	1201.29	889.754	938.272	1085.37	1471.99	1466.08	1388.64	1436.46	1286.27	1343.71	1348.68	1342.95	1516.67	1523.17	1242.37	1219.8	1260.55	1520.51	1550.59	1461.37	1184.46	1146.92	1373.57	1597.86	1598.57	1386.04	1205.77	1081.63	1194.38	1342.29	1563.68	1202.24	1104.07	1291.6	1169.39	1233.28	1538.37	1118.59	1005.33	1303.12	1266	1368.66	1305.48	1371.46	1459.44	1412.38	1296.55	1320.59	1255.04	1386.57	1537.31	1344.54	1835.58	1711.12	1777.35	1318.99	1556.24	1580.73	1960.55	1710.93	1719.86	1422.13	1521.97	1728.46	1132.51	1207.01	1470.6	1133.22	1085.4	1223.96	1172.46	1116.76	1473.2	1116.18	1011.54	1309.73
245239_at	2.95474	3.51257	3.3802	3.45551	3.11566	3.36742	3.00522	3.34306	3.41107	3.10778	3.25688	2.89965	3.02458	3.06392	3.51934	3.36081	3.21307	3.42356	3.47259	2.89321	3.33778	3.31526	2.93064	3.92285	2.98646	3.33901	3.02956	2.64809	3.18445	3.00365	2.9445	3.13129	3.27217	2.5735	3.40416	3.29429	3.94161	3.90832	4.27655	3.74447	3.16826	3.53388	4.10936	4.29674	4.50034	3.39491	3.45716	3.25924	3.07715	3.59805	3.86053	3.3733	4.28234	3.04016	3.03693	3.75845	3.54713	3.18898	4.01787	2.98808	3.24439	2.84443	3.13668	3.28614	3.11975	2.80013	3.23687	2.92005	3.42917	2.98716	3.36928	3.01694	3.58787	4.07476	3.21552	3.90747	2.85848	3.12783	3.46876	4.30887	3.53363	3.64394	2.91981	2.97523	3.03963	2.93625	3.15894	3.01753	3.15545	2.64984	3.26846	2.89252	2.94804	2.90793	2.85983	2.71685
245240_at	4.89322	4.62268	4.72257	4.9778	5.1107	5.92017	4.03145	5.8266	4.45065	4.68794	3.991	4.56418	5.4446	5.13419	6.2402	3.90431	5.49153	4.85288	4.8734	4.58415	5.34685	4.24969	5.48111	4.54636	3.38739	3.8854	4.1771	3.2896	3.27868	3.34456	3.1548	3.52183	4.15068	3.57243	3.51768	3.10473	3.17246	3.59352	2.97616	2.74239	3.40024	3.09428	3.08021	3.50527	3.09341	2.52644	3.61993	2.81829	4.02727	3.16715	3.95757	3.46174	3.31152	3.42352	3.97853	3.19956	4.30556	3.20996	3.24787	3.24629	2.99609	4.49653	4.41861	3.83894	4.4939	3.4563	2.90897	4.79465	4.81864	3.48071	4.63523	3.25709	2.63724	2.71418	2.76891	2.98661	3.29093	2.977	2.89272	2.45945	2.93715	3.07173	3.14689	2.7238	3.05844	3.61245	3.88016	3.50119	2.70334	3.31873	3.04595	3.80006	3.61534	3.68786	2.52627	3.0302
245241_at	4.77833	5.42103	4.93552	5.17848	6.82081	4.72732	5.27899	5.91492	4.68594	5.20126	4.87282	4.83398	4.88429	4.54985	6.5156	5.26046	5.68965	5.0798	5.1223	6.10782	5.2467	4.58236	5.4874	5.15368	4.29753	4.0363	4.42592	4.56758	3.53261	3.64128	3.91881	4.0057	4.37318	4.40274	3.353	3.57481	4.50075	4.27228	4.61975	4.33706	4.38323	3.622	4.51023	4.39764	4.64314	4.21105	4.7278	3.75488	6.78028	4.33706	4.27229	5.46524	4.5994	4.77941	7.16276	4.27348	4.30929	5.35618	4.24242	4.86378	4.09756	3.87477	4.46153	3.82195	3.90669	3.54032	4.39956	4.05961	4.65344	4.04706	3.92019	3.82661	4.84899	5.15343	4.15173	6.12698	5.03212	4.33977	4.65809	4.92027	4.03705	6.54187	5.30756	4.10239	4.75184	7.88275	7.2384	4.80552	4.31976	4.42136	5.12554	7.20927	6.78593	4.99558	4.48299	4.66645
245242_at	702.264	924.113	656.234	179.26	227.153	99.0075	789.259	1051.64	768.831	125.312	199.776	100.508	1005.34	875.364	330.339	21.2827	81.6071	359.498	1019.92	821.206	455.298	12.3948	112.207	680.413	1222.89	1007.55	349.269	25.6044	195.528	618.155	1187.2	1023.59	352.678	24.0573	177.947	622.257	1445.86	1205.26	201.894	11.7783	90.3766	689.958	1357.68	1161.46	201.655	12.0418	81.5205	692.876	494.009	1245.32	631.7	280.501	161.99	327.13	498.488	1221.49	632.33	286.605	149.201	351.047	212.679	451.355	628.773	236.774	145.601	157.553	224.757	419.717	594.545	226.339	157.298	158.523	455.646	735.404	65.8125	10.2701	120.146	544.69	466.956	705.708	70.9152	9.90681	115.989	529.126	804.626	1373.35	826.973	96.5037	23.4274	188.466	813.233	1470.88	869.013	94.6226	25.1671	173.248
245243_at	4.80659	7.51202	5.94305	5.99387	6.37404	6.86486	7.17002	7.34896	5.3177	6.04624	5.09412	5.49359	6.92819	6.30311	5.88851	6.79131	10.2394	8.67999	7.27924	7.0464	6.71172	6.50307	5.76228	7.8589	5.77235	21.6164	4.12022	6.32572	7.37068	7.08477	5.29578	22.8226	3.92259	6.72423	7.22244	7.0799	4.65211	7.78705	4.80331	6.32831	4.27736	4.49687	4.89206	7.63821	5.09545	6.21996	4.41757	4.16679	5.00283	3.71824	4.07727	4.88235	4.8304	4.93045	4.85857	4.08059	4.10486	4.89172	5.01045	4.84413	12.7912	128.336	5.82788	6.77398	9.83384	11.8083	12.5213	117.674	6.35119	7.38319	9.90099	11.759	5.81558	6.43283	4.12499	5.99582	5.50287	5.15511	5.46909	6.76938	4.08105	5.57554	5.10215	5.31275	4.31352	5.17824	4.42125	4.57407	4.79454	4.78599	4.67296	5.33763	4.77915	4.87507	4.91901	5.22675
245244_at	109.508	89.2738	56.8283	55.622	63.0543	88.0361	152.632	68.4238	53.8378	48.8708	39.983	94.4016	281.067	40.7393	38.2139	95.6253	122.958	127.377	208.936	57.7585	34.2691	92.4101	120.2	136.699	342.74	221.714	314.485	178.777	137.835	175.958	318.69	208.668	339.163	195.582	146.635	173.119	249.772	126.892	58.8198	113.626	73.7202	97.93	242.76	137.924	62.1993	115.28	66.6948	107.386	140.977	44.4358	44.7706	43.8277	80.2438	126.122	143.71	45.4044	48.2596	41.981	80.1265	121.993	252.809	88.8416	427.816	257.027	179.893	165.801	264.513	95.0216	432.547	261.67	197.783	164.107	194.333	59.8724	89.9306	92.1787	120.735	216.174	202.826	63.1919	91.1819	90.12	110.036	196.771	133.099	27.9583	15.9272	27.2438	88.0973	62.4585	136.746	28.05	16.0431	29.7032	89.8472	56.6963
245245_at	52.9556	47.7001	19.6312	34.1822	21.0677	24.3052	42.2858	25.2395	27.5408	20.2515	12.6109	14.6384	14.3631	14.1047	9.93332	6.94697	11.2913	29.2548	17.6443	11.1474	8.76543	9.00864	9.89232	11.7834	4.09784	4.14835	5.44166	3.5816	4.04353	3.8529	3.77476	4.23109	5.24664	3.48419	3.68435	3.78459	3.82404	4.33093	5.03312	4.54	4.16655	3.59003	3.88821	4.56818	4.62104	4.46721	4.52096	3.68349	4.42619	4.92039	4.72093	4.12842	4.42255	4.89958	4.44606	5.38726	4.38415	4.48467	4.38091	4.7871	4.86515	3.82152	4.05359	4.24324	3.99466	4.07831	5.15656	3.63395	4.43523	4.38836	3.73171	4.19056	4.07814	3.951	3.78069	3.66578	3.81566	5.68782	4.21473	4.22601	3.91842	3.60602	3.89656	5.28365	6.50215	4.61057	4.21976	4.12811	5.77743	4.60899	6.1302	4.20476	4.58756	4.10467	5.75189	4.64952
245246_at	2.95685	3.17195	3.54251	3.47221	3.74858	3.57146	3.69962	3.54649	3.59913	3.46121	3.20064	3.98671	4.47476	3.44204	3.92959	3.08315	3.67771	3.0943	3.39709	3.64412	3.54316	3.41167	3.64614	3.29256	4.16997	3.1628	4.84912	3.29852	3.20076	3.48124	3.82138	3.01474	4.4259	3.37806	2.88181	3.54299	3.14368	4.97494	4.12059	4.00878	3.89219	2.92468	3.07597	5.17556	4.38222	4.32809	3.56304	2.72362	5.0638	4.13545	3.51169	3.68645	4.5728	3.61225	4.63566	4.51858	3.38475	3.93778	4.33265	3.85769	4.14349	3.36743	3.37211	3.90491	3.12055	3.59174	4.04455	3.23057	3.17275	3.91348	2.97382	3.41687	3.61793	3.81209	3.36332	4.13566	3.05282	3.30815	3.89747	4.18805	3.47529	4.1331	3.33807	3.49238	4.24683	5.183	5.08097	3.42921	3.7089	3.50307	4.58923	4.66684	5.45297	3.47754	3.40152	3.31957
245247_at	47.0881	68.8808	55.1509	60.2003	48.5489	57.5758	51.1469	48.3653	66.5717	82.6777	64.8236	50.7531	48.8547	58.409	74.025	53.7192	84.2772	34.6479	47.4129	92.3368	78.5644	64.7351	51.1343	53.8234	58.4083	33.9393	43.2841	61.3631	45.1887	62.5886	53.8372	33.916	46.7312	66.7389	40.7939	63.1534	32.8191	55.018	47.416	52.975	34.0426	35.0738	35.9469	50.4714	45.884	51.5779	35.6454	36.4071	31.7255	40.4362	54.1236	37.2777	40.8814	44.5661	30.4669	41.6435	49.2607	39.2241	42.8776	43.8141	195.579	41.4515	18.1675	69.527	114.882	139.378	191.607	42.208	16.3636	72.0854	103.754	134.311	63.6926	49.3365	40.5281	29.9204	76.5016	37.8742	58.2477	52.6809	37.1361	27.8975	74.0048	35.8146	32.6313	26.8647	31.9395	50.3971	39.2648	30.8758	30.8948	27.3337	28.956	55.2814	37.3365	28.9933
245248_at	95.6233	91.8148	83.0141	96.295	89.9405	95.4133	118.568	81.8787	66.0322	103.027	71.4681	119.883	116.269	91.2767	94.4175	87.8885	121.324	105.824	112.061	107.712	77.3305	114.973	87.034	130.71	163.643	100.943	90.0337	131.668	137.86	116.872	148.624	99.1085	98.7426	131.022	136.942	116.381	90.675	109.14	114.991	50.1288	97.5047	87.4664	82.8366	100.235	122.585	50.7089	104.941	94.1847	83.5879	99.9171	91.0603	95.5435	80.4002	97.9443	83.7873	96.0938	99.7431	95.4763	86.2709	96.6976	134.767	60.9345	69.9619	146.305	151.758	185.427	147.217	65.452	63.4077	140.75	142.639	168.306	113.944	71.8658	90.5275	109.92	121.942	117.368	111.957	70.9823	82.6634	108.697	121.827	116.979	65.9686	81.6912	74.6862	86.9788	88.5455	77.4037	64.5463	87.2614	76.6356	89.6005	87.381	74.3856
245249_at	357.876	665.554	360.939	323.931	377.689	310.134	339.883	599.851	452.615	336.694	381.803	360.247	406.122	620.229	277.682	202.197	326.113	251.308	360.891	643.317	311.335	234.847	277.903	356.042	342.656	387.992	103.383	378.145	457.796	454.292	334.812	357.175	108.031	366.315	433.336	430.306	807.707	639.181	462.027	504.808	636.888	791.202	888.113	604.465	488.044	546.124	682.201	721.41	485.379	502.922	389.199	342.543	283.832	386.329	461.48	538.204	358.765	363.311	304.795	357.801	637.296	626.802	396.585	376.621	548.465	535.809	700.705	652.077	415.038	388.879	566.082	491.757	1154.22	1053.53	511.266	581.08	1154.22	1207.34	1070.3	1010.51	524.69	625.753	1067.39	1179.92	372.942	483.285	317.665	332.974	316.646	372.976	406.911	472.574	339.079	353.233	314.626	363.286
245250_at	5.38926	4.70523	5.29811	4.10852	5.3027	5.1863	4.50821	4.32923	4.79205	5.19389	5.79571	5.58524	4.35922	3.95201	5.92475	6.66017	5.86683	5.36327	5.66721	4.38587	5.14553	6.14716	6.95866	4.32668	4.48041	4.51375	4.46689	5.90421	4.08649	4.45308	4.84632	4.38822	4.63631	6.05071	4.07765	4.86806	13.8298	9.96193	13.2023	65.8364	25.5575	13.0184	13.1228	10.4001	13.9454	67.2069	26.6409	12.3243	6.35444	6.11084	7.18644	6.53878	9.02124	5.97614	6.38859	5.68803	7.82986	6.51735	9.7545	5.46658	10.3779	4.00809	4.4359	5.23974	5.35362	5.46349	9.42816	4.09031	4.22829	5.66481	4.84455	5.54007	18.7123	11.5625	8.2292	79.1778	21.5987	8.06377	17.539	11.5909	7.61158	81.2598	20.7056	7.71297	8.31553	6.96275	7.25242	8.48035	23.1036	16.6602	7.99472	6.49036	7.90757	8.79582	23.6479	18.0267
245251_at	40.3144	29.3768	35.747	40.3259	28.7076	30.7341	34.7287	26.8721	51.1381	31.3332	42.0537	34.8821	29.8565	30.0849	29.3251	29.2805	39.2906	29.2158	29.6132	23.9325	23.6918	42.4177	30.2335	30.9238	26.0785	34.3436	40.3899	31.0284	31.3926	31.6497	25.5616	31.5291	41.7047	33.6458	29.8387	30.5201	25.1132	32.065	34.3148	48.9044	43.0603	33.8114	24.7161	29.2196	36.0564	50.4492	39.1016	34.7729	18.5652	17.7179	28.3879	25.1259	18.7717	18.6006	19.8893	16.5563	30.811	26.6476	18.8885	16.8843	53.5725	22.8715	22.6988	21.2222	18.863	23.2433	53.8772	23.5186	22.2716	19.5838	18.8731	24.5267	30.7798	34.2428	45.3018	44.1758	42.0746	19.0119	28.204	36.7695	43.8125	45.8764	42.7411	20.2508	18.7973	9.35895	10.7713	19.6096	16.5403	17.5028	17.3484	9.70755	11.4226	17.8235	15.7259	17.9363
245252_at	14.9227	19.0958	36.1482	23.7539	12.9274	22.8027	16.1316	14.2864	30.2307	23.3337	22.4197	19.2162	17.4457	20.0067	23.5884	49.6053	19.4165	22.3561	21.3598	19.3723	21.2196	57.7292	20.8897	24.5396	12.5261	14.8862	17.9801	24.8958	22.2855	29.2601	12.2061	15.0779	17.9083	25.041	20.9614	27.0154	21.5767	28.2722	21.8309	63.7186	25.934	61.2201	19.8868	30.777	20.5613	57.7255	25.1415	59.9876	16.1638	12.3517	20.0977	13.6505	12.347	23.3314	14.8811	11.858	18.1175	13.3137	11.2026	22.7196	39.7568	9.70364	9.39716	22.704	26.5526	33.7768	39.8574	9.39495	9.0892	20.5789	26.6835	33.2712	29.8831	20.4374	26.8965	32.4968	42.7776	44.7233	27.1542	20.2656	27.5807	34.897	43.4294	41.4216	14.0449	7.02908	11.9584	15.8999	15.2328	12.4449	13.1225	7.3149	11.3419	17.4041	15.8609	12.9648
245253_at	148.715	255.838	114.252	387.004	1026.02	146.85	214.321	421.299	159.414	357.42	1042.03	231.183	25.0766	66.0603	48.2457	37.5141	17.9005	51.7974	27.5757	55.8708	62.2852	22.5546	60.1125	53.4795	7.354	15.7956	8.46341	5.91372	5.47367	6.1456	8.07098	14.7135	8.98884	5.50582	5.09961	6.15745	14.9593	6.81454	9.1419	5.83279	5.80824	7.18593	16.3625	6.57126	8.61304	6.02101	6.05988	7.28956	5.37207	13.89	9.03383	64.6571	8.26742	8.22221	5.24308	12.7249	9.86767	60.3001	9.03848	8.82984	5.19208	11.7001	25.6898	6.07329	4.72908	5.70846	4.91644	11.1548	23.8367	5.96815	4.65386	5.56851	5.2425	6.85879	6.92119	6.83938	5.8857	7.91523	4.89168	6.55429	7.49715	7.43261	6.26679	8.1255	9.80572	11.1738	8.36505	46.1946	16.3174	11.2481	9.5841	11.7751	8.6488	50.1401	15.6031	11.2623
245254_at	136.093	146.285	150.932	131.077	112.193	128.212	130.618	203.059	148.791	155.654	117.615	103.819	34.9566	102.433	99.4554	95.4131	30.0932	86.3875	57.8119	78.6566	97.5031	70.8764	58.1755	30.4997	13.0104	21.8974	24.0324	26.6621	20.0388	19.9615	13.7016	20.2476	24.1479	25.491	19.3547	21.5729	15.1576	16.6395	37.938	23.75	35.1608	14.5827	13.977	15.1649	36.3988	24.4967	35.6161	13.5587	15.4602	52.6948	63.5174	95.1298	79.4518	40.5847	16.4772	52.1672	63.4951	87.7383	80.0902	38.6746	14.3861	38.9494	39.4312	40.8444	23.3142	18.811	15.7948	35.2416	40.1391	44.3566	24.1763	17.4939	15.7504	14.7852	30.4558	17.3619	8.30421	15.3738	15.2077	14.232	30.4934	17.149	8.06315	16.4829	33.6168	40.1688	37.198	106.66	51.0377	50.3757	30.3621	37.9	35.1584	102.61	46.1891	50.5416
245255_at	282.457	218.372	231.425	212.361	182.301	282.166	271.663	249.852	206.364	209.339	173.669	228.343	381.657	181.205	193.655	349.785	365.694	320.743	321.482	206.133	184.708	301.344	297.277	320.225	456.51	287.912	258.164	554.564	423.646	558.116	438.707	305.719	245.448	510.673	441.187	590.918	292.695	257.232	296.5	334.529	312.62	323.11	297.496	280.641	282.599	310.671	292.92	351.862	119.692	183.826	176.432	167.057	203.382	216.008	128.604	168.859	162.945	161.171	203.004	219.018	559.295	279.682	315.326	429.124	659.5	676.991	504.406	303.748	325.567	454.948	652.748	723.479	424.9	288.37	326.301	416.285	366.976	439.144	451.584	269.598	332.316	412.609	334.13	467.172	236.672	103.5	118.267	200.022	200.532	198.347	240.893	107.304	126.734	205.786	197.102	207.089
245256_at	13.9352	12.2086	15.5499	12.5458	16.2947	11.5643	14.5959	9.6587	12.0775	13.9107	13.6763	12.4738	18.6348	13.5174	11.1721	13.5758	13.4851	16.6195	15.477	19.0895	17.8838	16.3539	12.923	18.143	11.0651	18.9696	17.7166	18.2218	22.4284	18.6779	11.3859	18.7243	17.9678	17.3839	22.3535	20.4949	12.5375	18.1955	13.242	19.7739	16.529	18.5281	13.2561	17.3224	14.1641	20.4987	17.3142	19.5217	14.2525	20.5703	23.8328	27.8992	40.8598	36.262	13.5701	20.8722	21.7664	25.4947	44.6351	34.2721	20.9286	21.4547	21.5629	19.5506	21.8402	23.977	19.8141	22.5899	23.1466	18.5453	23.8618	23.4748	15.5883	38.0022	27.5807	18.93	16.8433	19.1862	15.5909	35.4094	26.2656	17.9299	18.3593	20.2604	20.9205	19.6383	22.0972	27.6299	37.4313	28.3368	20.0725	20.1968	23.8281	29.7447	35.5811	26.2509
245257_at	5.41656	5.2073	4.93926	4.48651	5.44014	5.04777	5.13098	4.53276	5.23802	4.24108	5.66731	4.52636	5.73765	4.75263	4.72607	4.79949	4.67121	5.42731	4.53522	4.39586	4.23972	5.25759	5.4908	4.50328	4.00101	4.12052	4.80546	3.86609	3.91249	3.9316	3.67316	4.26308	4.7036	3.66371	3.76281	4.14327	3.7749	4.14516	3.50255	4.54052	3.70952	4.24921	4.09675	4.1818	3.74634	4.73122	3.84345	3.85314	5.53025	4.44632	4.45304	4.25239	3.61585	4.65847	5.00704	4.44607	4.28211	4.67649	3.86169	4.5227	4.71345	3.81941	4.11307	4.53517	4.76437	4.71108	4.32286	3.62944	4.46256	4.63122	4.98035	4.48363	4.74204	4.96686	3.7105	3.72293	4.11706	4.46259	4.40606	4.84322	3.8652	3.3638	3.74743	4.53252	5.30459	4.67949	5.62141	4.79286	4.66717	4.01088	5.5654	4.88368	5.75936	4.45226	4.409	3.86429
245258_at	4.26115	4.57512	4.65738	4.95548	3.96234	4.65312	5.77851	3.6508	3.79843	3.94581	4.15124	5.26452	5.64038	4.36935	4.48408	4.71905	5.46002	5.40104	5.41118	4.66368	3.98179	4.3236	4.39838	5.42443	3.23353	4.16505	3.99345	2.88574	3.06583	3.26824	3.04663	3.98689	4.36184	2.75473	3.18323	3.37821	5.67156	3.95087	5.09665	4.97295	4.43409	4.12682	5.86535	3.96437	4.86253	5.34865	4.03356	4.29332	5.11339	7.06581	9.9879	7.52135	8.30025	9.37867	4.76594	7.41958	10.6761	7.10187	7.92494	9.37677	3.22976	3.03688	3.08264	3.42549	4.17718	3.87429	3.39971	2.97785	2.81234	3.17956	4.58474	3.80784	6.86847	4.68823	6.59441	5.05927	8.30538	5.29813	6.52893	4.30862	6.22433	5.19653	8.22398	5.21263	15.4388	7.36507	5.16756	7.00151	8.10285	9.95104	16.6702	7.21794	5.50568	6.76303	7.58264	10.7069
245259_at	9.86805	11.7736	10.7105	11.4999	12.0569	10.5604	14.4691	12.5533	10.6585	17.1342	10.7737	11.7382	10.1836	11.5751	10.7957	14.7083	10.852	11.7007	17.1174	13.447	12.4682	15.9437	10.3427	11.3658	5.68642	5.80046	10.9224	6.09578	6.73116	6.36034	5.44629	6.00075	10.233	6.267	6.40348	6.22421	5.8593	8.33526	5.547	7.23517	5.24309	5.44413	6.3121	8.19951	5.33514	7.71795	5.16199	5.5817	6.35289	7.82488	6.91506	7.25006	6.43172	5.14563	5.71899	7.33318	6.38479	7.70637	6.88053	5.41127	5.00551	6.08199	6.77005	6.00943	5.45987	5.70231	5.09656	6.17191	6.72611	5.78725	5.79594	5.39822	3.80358	4.68673	6.31325	5.56031	6.66879	5.35748	3.5947	4.32352	6.05157	5.05722	6.64083	5.00588	6.24117	6.49862	5.56022	7.75775	6.88391	6.77757	6.77303	6.71878	5.04972	7.32712	7.47315	6.86662
245260_at	276.195	294.84	258.182	236.461	297.306	253.25	250.774	269.307	233.387	263.212	298.975	290.758	299.584	250.853	265.217	262.543	275.938	274.052	214.671	320.159	257.434	271.245	278.015	294.247	174.73	227.012	216.649	203.529	218.865	197.885	161.786	246.096	218.726	189.871	230.848	217.267	103.193	208.22	223.845	193.641	184.234	169.054	100.522	223.265	204.773	212.203	198.003	154.748	162.325	309.89	279.944	328.436	228.054	227.452	173.797	294.742	282.035	305.457	234.973	216.82	158.207	343.554	296.939	209.263	175.875	220.703	162.021	352.459	302.595	220.241	191.841	200.359	119.755	259.911	270.12	190.298	202.919	152.974	121.329	272.097	262.441	206.236	208.675	166.482	225.264	154.872	162.146	273.353	214.333	215.605	228.893	142.079	152.89	275.615	216.798	203.12
245261_at	96.2953	26.0706	46.6935	55.0878	42.0073	70.704	75.7451	31.5245	39.9241	46.9924	39.6444	74.4184	147.127	38.8914	38.4324	115.102	155.569	205.868	173.838	35.2876	43.5577	103.61	149.599	187.244	147.617	34.2308	23.7539	109.018	141.614	252.226	143.337	34.3158	26.0581	112.582	129.434	259.507	254.263	60.0263	58.188	178.931	222.811	330.585	273.345	64.6312	59.4061	163.586	200.682	334.101	62.6932	17.2057	23.9168	28.2587	54.4516	72.2641	61.5309	18.1412	25.5967	25.9151	56.6929	71.3383	186.706	25.3377	27.8447	70.7141	182.596	238.912	171.439	24.348	27.1826	70.5895	188.258	238.296	285.124	111.699	70.0967	293.314	234.317	356.565	261.2	115.359	75.2917	266.153	233.034	369.94	118.683	15.0565	22.1477	41.7018	93.4397	95.8727	108.024	15.2907	24.1013	42.083	87.5013	86.3983
245262_at	28.0248	15.0743	31.4115	23.665	29.972	48.1643	32.2069	11.7789	22.5844	24.0765	26.8784	84.1361	12.5136	9.90145	32.7748	57.6259	50.8852	24.5391	15.8807	8.05315	30.6145	77.2126	76.3343	53.4294	19.9016	27.1908	36.3987	38.8674	32.2978	22.0176	21.0576	27.0422	38.6258	39.9616	33.9179	23.6878	14.6995	13.3051	56.6892	82.1264	20.0621	23.163	14.0609	13.2299	53.3183	81.8901	20.8248	23.2331	12.3651	27.9436	27.0373	20.1181	33.5824	33.7446	12.3948	30.5655	27.865	18.7835	30.2325	36.2772	107.922	30.422	27.3981	32.4513	61.1309	94.5943	111.699	31.053	30.0743	30.5918	61.1495	93.0396	12.5441	10.8053	24.9929	25.9072	36.5946	17.9806	11.9284	10.9917	23.1978	27.7159	34.9006	17.6871	30.1123	9.3315	10.5133	27.4139	28.5745	32.8619	33.0785	9.33335	11.5012	25.3014	29.1649	31.0859
245263_at	140.095	163.072	123.867	154.864	225.321	187.969	129.041	139.987	104.59	142.086	232.435	183.603	199.44	140.377	154.64	151.219	188.008	232.59	184.64	126.151	166.13	160.427	207.262	176.189	124.61	63.5019	125.054	93.8596	131.521	144.501	117.291	58.0884	131.076	85.2679	126.434	140.421	67.4713	77.5966	83.6028	99.6301	105.837	110.339	73.3076	82.5475	76.9946	98.616	104.784	115.87	19.2774	30.6771	43.412	70.0626	72.8349	45.3131	17.4274	28.5144	42.6887	73.1471	74.8856	47.9573	50.1548	112.381	148.583	104.862	50.3216	43.2028	55.1205	102.534	146.118	112.061	53.8004	43.4317	56.8789	59.8823	82.0101	83.1107	66.0887	60.6164	52.1533	62.2704	82.5335	81.0736	66.3802	59.1592	58.8244	34.905	33.2998	61.0173	93.792	87.0624	57.6763	35.0029	33.1235	65.6577	84.8006	91.1773
245264_at	249.441	213.617	127.353	77.2002	47.1836	227.516	272.98	143.377	122.863	63.3816	61.9614	247.785	527.354	326.596	148.661	313.059	495.401	333.428	476.999	314.966	181.21	491.13	448.124	546.611	611.651	563.041	281.916	742.429	745.802	805.572	578.03	576.637	292.769	733.444	704.606	757.907	515.841	371.731	94.305	491.374	451.417	541.675	465.849	342.892	102.998	478.491	429.692	512.947	497.423	295.13	154.188	75.4734	395.287	332.218	534.519	291.05	157.83	77.9545	392.312	345.207	348.717	330.978	271.824	549.913	498.244	533.115	377.318	342.276	298.118	582.261	537.029	498.613	449.011	275.585	44.4921	451.185	501.24	625.442	422.995	293.171	41.683	418.388	512.237	592.198	496.701	239.712	105.609	51.2872	326.473	296.28	471.936	233.846	102.3	51.5277	295.51	284.776
245265_at	4.33185	4.11797	3.17952	3.86263	3.80816	3.01469	3.54418	3.65335	2.9808	3.33698	4.01843	3.40652	2.86651	3.12001	3.92089	3.97203	3.79953	2.34772	3.20431	2.65967	4.14547	2.60607	2.54564	2.48248	3.20936	3.65788	3.702	3.88107	3.66992	3.79871	3.39791	3.71454	3.89651	3.86841	3.97553	3.43249	8.14866	4.7332	10.5571	97.0849	16.9063	11.2611	8.14493	4.30136	11.3269	91.7116	18.0532	12.1944	4.05728	3.52019	5.12644	56.8892	8.7973	4.45348	4.35244	3.78909	4.73108	52.8247	9.43427	4.33296	3.55697	3.59379	4.34304	3.90618	3.06806	3.4126	3.75584	3.75037	4.28406	4.13893	3.12046	3.74249	4.70664	3.94578	4.6078	8.4142	13.3945	4.10572	5.12587	3.75434	4.9396	8.44025	13.0448	4.26675	5.17907	3.21101	5.47304	72.3545	119.598	13.8599	4.81959	3.16261	5.36186	74.8237	125.806	14.5601
245266_at	101.416	31.979	30.8524	41.4952	43.9427	78.1848	87.5227	22.9412	28.8241	31.2869	40.683	107.046	66.4921	19.5099	22.1223	116.815	104.9	88.9585	37.5386	22.0031	33.5086	122.476	118.37	100.104	35.3231	21.8678	15.3104	87.5597	81.3011	112.327	37.3159	23.6758	13.9693	87.543	88.4154	114.081	49.975	8.93518	13.8979	91.3606	78.9686	114.61	53.9713	8.41084	14.4912	85.0158	77.9873	115.255	21.8071	11.1135	10.0007	11.2323	21.7653	16.8822	22.5509	11.026	9.4293	10.8024	19.7469	17.2116	75.7879	19.2897	19.3361	60.3123	54.7141	71.3637	74.0907	20.5528	18.6354	66.1097	51.6881	76.5918	49.6698	11.3675	14.5693	127.488	109.491	104.101	48.3257	12.0122	13.7486	116.305	99.953	106.263	26.3796	5.78615	5.09677	13.279	21.2565	17.8926	25.0525	6.34726	5.25855	13.2021	20.6742	17.5401
245267_at	14.0162	20.8825	18.4891	13.2086	10.7511	14.0917	11.1557	18.4641	16.7302	14.9897	13.07	9.1361	6.25346	6.02965	10.8513	7.83768	10.5382	6.91738	16.3081	6.84774	15.1969	8.49393	6.89402	10.4573	4.00476	4.14545	4.84322	4.33085	4.86716	3.80932	3.67615	4.4779	5.26432	3.9132	5.1758	3.88851	4.91301	6.16114	14.3814	12.1955	11.0907	8.52141	5.13235	5.77453	13.11	12.7328	12.0437	8.13776	4.71317	11.3107	7.03318	13.2159	7.94292	12.4493	4.47347	11.2385	7.675	14.4845	8.63433	11.9994	5.162	4.19712	5.63547	6.91527	4.58357	5.65097	4.7529	3.83697	5.45351	7.06037	4.66793	5.9699	5.44221	4.97442	5.47186	5.95236	5.80962	6.08325	5.85528	5.07341	5.86328	6.51925	5.42806	5.85794	13.5994	19.937	26.8791	28.1515	29.384	30.8018	13.028	19.2478	27.9847	28.5153	29.624	30.602
245268_at	7.52832	8.7018	8.55905	7.73912	8.11484	7.78428	8.91519	7.90604	10.4917	7.308	8.13717	8.15831	9.73506	8.46978	9.5209	10.315	9.92717	7.61231	9.38296	7.77087	10.9301	11.9566	10.4735	10.0059	6.99519	7.68183	7.20958	10.07	9.43256	7.94119	6.45661	8.31318	7.3988	9.35477	8.65725	7.6778	7.49315	6.3562	9.09668	10.8722	7.18116	12.0113	6.93875	6.7074	8.21729	11.3065	6.78251	11.2019	7.89249	9.6387	6.76511	8.50746	10.5616	8.25689	8.66697	10.1196	6.39959	8.60252	9.52577	9.05081	7.69543	7.86391	7.00016	10.0235	10.6041	9.52496	7.59385	7.23896	7.14725	10.3088	10.8353	10.1278	10.0586	8.28522	8.02868	9.19734	8.95915	8.84047	9.7695	7.89517	7.38031	9.98776	8.70683	9.69912	14.1108	6.71252	6.03249	8.76874	15.2785	7.71128	15.0718	7.07881	5.83056	9.17	13.8072	7.97186
245269_at	463.1	397.886	407.44	356.877	262.659	519.444	459.578	362.853	399.41	407.005	194.862	460.205	680.763	441.868	284.452	575.868	472.502	647.724	724.076	402.645	269.411	585.714	545.737	630.976	326.697	249.103	240.676	323.946	284.858	273.397	339.336	243.591	216.986	324.28	262.372	274.625	256.165	235.748	221.553	253.726	189.959	193.477	270.648	232.209	228.591	241.575	189.333	206.904	227.871	248.995	240.858	265.738	322.619	316.31	226.924	264.516	243.382	251.91	291.875	316.355	423.683	242.289	240.868	310.507	396.022	467.581	405.609	219.999	238.255	299.529	415.761	508.519	413.907	231.089	241.063	271.213	243.392	319.483	403.755	249.737	253.845	259.16	239.416	318.431	307.533	194.697	230.924	245.642	327.977	286.676	296.979	177.931	211.002	254.26	345.817	288.338
245270_at	2503.91	2209.45	2753.17	3014.68	2191.59	2631.32	2628.33	2707.46	2772.12	2953.62	2568.05	2731.21	2685.9	1781.69	2562.49	2628.03	2765.08	2148.78	2526.78	2173.42	2868.26	2575.29	2979.66	2475.22	2010.55	3442.65	3612.07	2516.91	2150.86	1638.52	1984.79	3411.54	3621.26	2510.02	2040.43	1721.73	1257.41	2907.36	3073.07	2315.64	1951.75	1278.83	1174.05	3049.86	3032.05	2497.07	1983.32	1280.61	3661.63	2667.81	2710.31	2808.69	2483.24	3400.36	3425.69	2865.75	2911.74	2634.1	2341.03	3680.15	2097.12	2696	2734.3	2444.24	2163.8	1879.42	2297.38	2832.78	2973.5	2209.35	2028.15	1719.17	1335.58	2677.23	3529.09	1954.19	1709.21	1175.22	1429.76	2759.89	3515.73	1793.92	1821.49	1115.25	2421.96	1997.43	2190.44	3190.51	2395.61	2261.67	2448.12	2075.37	2408.39	3254.92	2200.2	2171.52
245271_at	100.618	103.686	91.1241	88.9384	53.3429	86.8688	104.283	91.3175	81.6222	74.0061	67.3439	101.867	63.5101	77.8495	67.1592	77.0138	63.7718	92.1458	81.9527	102.721	64.7645	90.8908	53.1305	82.5847	66.2159	60.3382	47.0826	78.2656	72.4999	65.422	66.9115	57.8318	47.8222	84.5256	73.4542	68.0394	49.5716	51.4501	93.1195	60.8096	73.8518	44.7614	52.947	46.3436	85.81	57.1463	68.8746	41.7299	108.736	160.881	166.561	121.991	109.879	166.982	110.98	167.573	173.873	117.36	118.792	162.902	161.087	56.4152	64.5489	96.085	90.896	102.529	174.092	58.009	67.4857	97.5043	88.5143	93.5873	94.4907	41.1664	63.2061	35.4462	63.9663	61.3482	98.3979	42.1448	64.0258	33.4829	63.9495	59.5171	125.737	96.2108	107.004	148.696	155.757	136.306	134.771	90.5151	115.96	140.666	146.882	138.766
245272_at	4.87099	4.5661	4.88386	5.24235	4.95674	4.59859	5.02811	5.62816	3.68058	4.4744	4.341	4.18193	4.76437	4.35714	4.0731	4.07393	5.41631	3.46966	4.27763	5.15751	5.62651	6.23143	5.57286	5.59113	8.85465	16.2622	4.46201	6.33596	7.44891	7.90033	8.52699	15.6002	4.05515	6.86528	7.13442	7.86517	4.97138	19.6459	3.94275	5.73131	5.12442	7.30676	4.85142	17.87	4.17441	5.3782	5.57912	7.87304	5.56568	4.95486	5.89558	5.59504	9.11762	7.06245	5.02817	4.60942	6.09676	5.18712	9.87396	6.36488	4.02169	9.84317	4.03483	3.87145	5.15795	8.24688	3.77629	9.8641	3.63353	4.23598	5.14589	7.6968	4.25758	32.4586	3.92021	4.66792	7.53674	6.52536	4.63128	32.2979	3.66664	5.07524	6.82809	6.81475	6.12496	5.36943	4.6389	4.4216	7.00282	6.10083	6.61718	5.09019	4.23671	4.13036	7.03575	5.809
245273_at	47.2127	47.0837	56.3212	51.1238	48.9401	32.2929	35.1864	52.0046	43.4986	52.4897	36.5715	31.0577	37.3749	42.2097	26.394	37.8886	30.1445	37.442	35.8899	50.6927	30.1453	30.9788	32.648	34.8603	16.381	15.8586	15.1704	13.3711	15.5665	15.1207	17.231	17.3058	14.9291	14.4124	14.8258	14.6482	8.25132	14.8245	15.8877	11.1106	14.8706	10.1837	7.89695	14.7146	16.9655	10.586	14.6007	10.401	20.2082	29.1928	32.9874	27.7414	22.8018	38.3633	19.3969	28.311	30.264	28.1386	20.8616	35.2533	17.2022	23.5918	21.1866	19.5083	17.62	20.4812	15.967	25.1631	20.1511	20.8037	18.2004	20.8924	18.482	11.6281	26.0508	8.63058	12.1557	10.7026	17.2937	10.8449	24.98	8.82753	11.8508	10.9513	41.8485	18.0959	23.4573	39.5109	27.3925	28.4322	42.8193	19.7165	25.6381	35.9514	29.9372	30.8987
245274_at	515.345	380.518	364.305	411.492	424.357	431.16	527.824	382.401	308.526	353.307	314.566	479.068	448.981	324.394	315.956	424.752	338.897	336.776	427.303	344.676	322.664	442.359	425.112	425.039	271.308	377.552	337.337	225.655	270.228	226.609	264.506	363.428	359.459	224.549	289.407	215.374	269.129	395.775	349.827	257.156	283.796	264.884	287.832	397.994	372.945	262.305	285.694	266.934	193.032	302.751	223.46	290.161	302.923	316.574	191.866	296.953	214.447	316.691	331.434	292.025	97.2416	364.005	396.056	228.052	137.119	99.2996	96.9898	388.274	378.6	230.708	145.479	108.968	139.666	307.979	370.406	276.19	230.199	222.437	130.072	318.307	361.718	258.48	208.895	239.092	294.479	211.77	233.442	312.903	287.333	265.015	295.83	209.109	246.398	287.838	315.623	246.019
245275_at	632.625	680.526	397.412	880.66	1158.58	702.714	327.698	871.501	932.112	324.843	495.049	792.534	9.52576	16.1337	7.56233	171.216	6.37656	150.673	45.6542	5.97869	6.62625	7.97865	58.4568	6.58231	3.51364	3.43258	3.23714	3.54305	3.13197	3.81873	3.74036	3.71838	2.95592	3.31826	3.19972	3.90286	3.35082	3.24526	3.37452	4.24544	3.47311	3.06854	3.25514	2.99736	3.23629	4.14416	3.76805	2.77944	6.75049	5.31744	4.35031	4.2203	3.45317	3.33566	6.54077	5.79762	4.37047	4.22913	3.2183	3.60018	3.82704	3.48736	3.56779	3.28892	3.04195	3.09634	4.01726	3.47058	3.378	3.03763	3.10057	3.0601	3.50085	3.16767	3.67593	3.75103	2.73791	3.4165	3.46792	3.37703	3.44627	3.39203	2.8493	3.48904	4.14044	5.46805	5.62557	3.28633	3.59911	4.02458	3.93401	5.54465	5.514	3.35447	3.60652	4.10374
245276_at	49.1433	16.4851	22.8315	10.5424	10.9389	17.8929	33.6593	13.8504	27.4333	14.669	8.81347	16.6141	510.006	12.2622	11.2146	21.3694	84.7447	162.924	553.566	14.6381	11.5968	17.3212	62.2242	110.764	67.4116	11.6678	10.1337	17.0902	23.6303	178.98	65.777	10.9375	9.88442	17.9501	22.4719	195.601	149.748	14.9242	6.59435	8.97342	32.5499	93.9005	152.346	14.687	7.22166	9.48717	34.9923	98.419	458.895	17.3282	30.8475	14.6848	62.7923	215.951	476.741	18.0859	28.117	13.325	63.9252	204.513	289.434	11.1417	11.489	372.531	664.773	552.844	311.584	11.3173	11.9681	340.983	716.165	541.043	492.264	263.773	45.9899	89.541	170.365	545.356	489.668	279.097	45.0384	82.6171	165.63	582.106	198.89	12.5711	16.9226	11.3953	12.3427	20.2357	188.825	13.099	16.7054	11.493	12.4342	19.2254
245277_at	118.691	141.999	132.001	211.17	87.3844	51.1478	90.5882	92.7767	112.675	125.169	139.279	90.4747	179.076	283.731	266.86	161.466	85.3259	82.1739	168.521	227.847	203.152	145.857	89.6623	116.164	281.397	166.798	65.9253	118.581	256.277	385.553	292.928	170.805	67.5054	115.469	261.404	356.465	237.992	180.536	14.7482	115.541	268.182	395.643	237.759	171.986	15.6953	110.86	242.165	382.257	204.108	96.808	75.4254	63.8748	49.6646	113.441	209.104	88.0007	82.4124	61.5391	54.0029	121.975	396.213	202.459	153.678	173.224	256.181	306.494	411.944	201.807	163.321	186.146	233.184	319.702	147.147	176.745	58.8947	88.1653	309.42	247.3	153.085	159.392	55.0431	82.1633	306.231	260.449	149.9	60.8771	51.5302	78.5604	37.9256	72.7122	137.425	57.6822	51.1363	78.6575	38.8518	75.9595
245278_at	621.867	299.925	253.163	347.386	289.962	524.119	755.518	278.727	280.293	318.91	364.556	527.41	1260.69	292.991	275.267	607.993	1357.25	1170.69	1579.28	324.837	202.643	663.199	1074.24	1562.8	1515.7	229.849	245.525	548.568	935.824	1285.62	1442.86	215.927	240.413	540.482	982.125	1165	1496.36	177.001	202.736	418.296	820.843	1302.23	1564.95	187.192	214.927	404.038	790.076	1266.38	940.026	365.445	362.649	348.538	581.085	887.653	986.827	332.53	394.41	339.97	571.874	849.356	1243.99	421.384	334.708	565.287	929.282	1060.12	1307.98	419.1	317.739	514.855	885.859	1114.82	1246.24	291.122	306.547	615.779	1076.15	1391.04	1269.67	284.066	292.141	641.016	1103.84	1316.67	1177.35	228.584	314.963	421.681	527.282	906.911	1243.52	220.148	328.373	386.786	488.982	941.199
245279_at	244.375	210.374	226.06	198.67	226.185	258.88	206.826	214.366	209.298	193.918	228.331	246.303	253.938	181.512	124.432	297.462	333.688	257.58	227.698	159.177	165.946	231.721	249.608	257.04	257.838	196.861	191.373	253.874	262.383	246.732	256.918	185.783	180.056	228.941	279.632	222.861	173.183	190.768	165.134	250.031	235.644	211.244	159.789	192.098	165.758	257.005	244.863	221.747	180.523	181.452	177.113	175.907	178.536	239.596	187.428	194.693	165.035	187.109	166.537	253.298	314.427	221.839	190.414	296.853	306.649	285.213	301.3	200.425	172.072	316.264	289.793	312.849	222.9	177.093	151.224	251.23	259.453	246.019	239.624	183.974	162.804	259.445	263.423	241.184	165.66	178.289	161.645	176.964	172.998	167.566	160.308	189.901	173.917	166.965	180.038	160.991
245280_at	37.4119	37.3319	30.9499	25.3263	24.8257	26.106	18.2826	43.665	34.7329	39.1355	25.0225	32.4291	42.9563	30.8434	23.8979	45.2995	28.2246	29.1625	40.7425	30.1644	33.648	34.8167	58.1116	33.1839	22.3038	17.545	22.0331	16.5802	21.3474	23.1097	24.3669	16.8243	22.979	15.2533	22.1863	24.9644	13.526	16.3005	11.2502	22.4694	23.9684	27.6058	14.2316	17.0504	10.516	23.359	26.3061	29.4259	16.8997	38.8037	37.6326	35.9836	31.4445	45.575	17.8239	41.6088	36.4626	39.4135	30.4477	45.8301	20.0127	26.4381	14.1452	11.9929	26.4307	25.6013	18.8565	24.5623	13.2384	12.0566	27.1436	25.5019	43.1991	15.2218	17.1463	17.122	20.3979	25.5731	42.4875	13.8049	16.0479	15.595	21.8692	26.6909	24.7514	22.7457	18.8715	48.5308	49.6211	32.4728	24.8744	23.8546	20.3038	47.0817	50.71	31.8319
245281_at	1945.6	2194.63	2037.93	1215.66	1754.48	1495.85	2016.74	2277.22	2029.5	1167.94	1702.43	1793	2197.19	2470.85	1794.66	1014.23	1700	1644.04	2159.52	2421.69	1858.92	1237.97	1832.22	2135.53	2719.33	2681.35	1349.25	941.403	1624.43	2124.94	2692.84	2608.19	1375.11	915.784	1664.43	1964.6	2146.16	2577.95	1066.46	617.473	1569.11	2034.99	2203.11	2763.23	1003.69	651.197	1462.67	2037.43	1646.09	1765.52	1626.82	1034.09	1188.83	1615.29	1640.72	1667.59	1542.86	1045.88	1172.52	1707.42	1320.01	1905.2	1503.47	1259.25	1192.16	1315.79	1370.3	1948.4	1453.57	1227.83	1205.85	1228.35	1816.29	2320.45	1066.24	708.745	1291.84	2053.4	1745.84	2260.23	1072.98	742.464	1212.82	1928.7	1855.05	1802.04	1982.98	806.988	1062.96	1382.95	1783.49	1981.96	2007.91	813.416	1043.98	1309.59
245282_at	90.0931	118.243	88.9426	92.275	79.7072	91.5648	78.2015	94.3764	83.5037	95.3186	76.5577	90.1551	109.893	91.8432	84.1778	69.2899	83.5655	75.2878	118.748	103.239	68.8832	78.0803	96.0123	87.9676	83.8846	46.5833	32.7237	41.1183	48.1655	44.6323	75.5404	45.3359	35.2103	42.7561	52.4709	40.4989	54.4007	38.0708	29.2027	31.9194	15.6581	28.0663	58.8527	38.2248	27.3398	29.0434	15.7918	29.6627	34.7738	75.3934	59.8899	65.9178	50.8227	59.0014	34.4626	82.472	56.8619	68.1331	51.774	59.5711	83.4372	41.7278	40.0032	64.9616	91.6028	96.8169	91.719	45.2811	36.4351	59.791	86.8634	104.818	74.817	33.2234	37.1213	27.8258	39.9136	43.7887	78.9817	30.7442	39.0562	26.496	41.5279	39.6756	59.3671	64.5796	70.3823	72.9446	51.5621	46.6188	53.6211	61.4169	76.2118	75.2515	55.5973	49.0119
245283_at	11.9075	10.8513	10.5767	11.0825	13.95	15.1291	14.7065	12.0971	10.0597	13.8452	11.0599	13.523	21.434	13.5392	12.1832	16.6395	13.6783	20.7442	29.5699	12.8278	11.6293	18.1985	18.1222	20.7979	17.887	10.546	9.97336	15.6315	22.5223	19.2689	18.9586	10.5677	9.93476	15.0741	24.6246	17.3696	29.3784	9.97582	9.49356	16.8377	12.2109	21.942	30.6991	9.80523	9.03404	15.3006	12.9919	19.9417	19.48	14.5054	15.0995	10.6147	25.8868	23.4963	20.2468	13.8247	15.962	9.78373	27.8381	23.0776	22.922	8.27507	10.0707	14.8998	31.787	33.867	22.855	8.2295	9.99263	16.2941	30.214	33.2607	44.8909	18.4658	13.9065	21.2514	24.2436	30.8008	48.2824	19.0476	14.3242	20.5144	23.6374	28.633	26.5396	9.92588	11.6273	13.7941	22.1087	17.732	28.9179	9.56292	12.2009	13.1914	20.1509	19.1439
245284_at	370.888	747.353	619.791	412.272	617.47	425.209	400.048	634.476	580.541	469.047	721.812	414.822	444.244	846.751	805.662	328.121	393.494	359.971	397.504	897.861	814.406	381.672	490.225	392.488	515.028	798.898	809.467	614.803	460.458	476.463	554.798	737.309	777.957	612.797	426.509	490.862	371.472	679.96	587.362	384.076	451.682	336.657	395.448	718.309	634.936	352.729	451.043	308.792	232.727	365.979	520.95	467.179	399.387	271.118	220.872	378.135	476.136	430.698	365.09	284.26	257.007	676.13	913.593	598.657	385.78	337.872	263.188	676.56	871.881	546.353	401.929	353.367	322.574	581.298	530.863	334.148	283.369	352.104	315.705	577.407	532.68	355.212	269.467	372.651	324.638	578.554	508.324	422.143	350.218	317.61	302.842	625.948	511.354	395.52	333.418	331.422
245285_s_at	633.841	784.894	673.199	864.192	1024.1	551.872	639.791	883.243	762.906	881.61	997.925	655.008	424.857	689.369	740.042	716.914	704.04	607.669	545.742	671.89	677.819	679.621	622.467	530.752	670.985	640.301	622.516	890.139	849.878	857.987	700.384	578.312	596.396	907.988	768.644	829.057	901.953	931.873	1008.15	1115.65	950.231	976.472	851.054	921.401	1043.49	1026.41	1041.94	1023.08	463.691	530.864	549.098	652.525	454.153	436.104	452.435	555.204	544.863	655.536	413.656	468.4	1429.48	838.765	667.957	880.83	959.037	1405.1	1396.18	902.933	636.442	919.785	874.76	1282.36	1191.23	792.191	658.507	1425.74	1531.86	1324.33	1136.12	728.184	638.203	1463.95	1653.72	1282.57	408.278	617.878	592.164	504.148	375.927	359.247	370.28	613.758	548.244	480.084	392.952	367.002
245286_at	3688.29	3879.2	4735.9	4577.54	4955.19	4284.73	3684.31	3751.61	4258.85	4257.83	4956.83	3685.76	3220.85	3868.61	3978.07	3777.61	4397.1	3928.33	3445.42	3804.78	4009.05	3804.78	4101.04	3505.47	2439.94	2534.64	2666.31	2971.51	2507.43	2518.1	2418.09	2372.8	2504.22	3228.08	2599.3	2475.59	2393.26	2591.78	3042.9	2802.62	2242.12	2151.4	2489.74	2776.07	3153.21	3011.55	2188.76	2189.89	2108.76	2792.01	3061.35	3023.54	2418.29	2399.34	1996.72	2750.45	2885.68	2914.86	2539.4	2540.26	3061.85	2315.61	2180.94	2204.16	2146.34	2648.41	3271.71	2449.53	2330.41	2000.47	2195.96	2571.92	2395.36	2505.14	2672.99	3034.83	2602.34	1907.88	2520.28	2313.65	2618.78	3051.36	2421.99	1725.84	2237.52	2394.1	2726.49	2764.31	2601.36	2331.59	2249.45	2345.41	2775.37	2875.68	2679.19	2483.39
245287_at	239.866	310.076	323.403	296.751	427.634	230.021	265.581	291.069	263.536	303.849	390.79	242.746	247.566	345.733	336.555	241.443	205.299	185.742	211.597	298.797	291.043	224.99	202.64	183.861	71.4449	115.87	80.6579	87.0944	85.4522	60.974	67.458	110.753	74.4638	78.5598	87.7348	66.5318	49.0064	112.264	94.4892	41.2002	78.6547	54.4495	51.6524	115.358	92.774	40.0754	72.9806	54.8316	63.0738	146.607	130.01	140.688	130.318	87.3872	59.3612	145.336	136.042	128.196	140.529	79.7137	31.1882	100.831	107.213	95.0511	37.979	54.9579	31.7385	99.1814	97.1657	89.2135	41.1284	57.1449	35.4819	76.9684	117.205	54.9282	35.8061	49.385	36.5746	81.4962	118.521	49.8271	33.924	45.2231	107.524	122.411	136.978	138.869	140.341	126.1	103.925	110.97	129.207	142.242	150.922	136.69
245288_at	134.351	138.798	133.728	135.835	124.137	138.051	160.648	118.41	133.849	126.05	128.415	155.69	197.614	149.809	96.7068	183.84	229.179	230.029	214.61	187.547	139.425	221.792	163.536	258.532	124.71	96.9009	68.8839	120.555	145.847	165.928	114.945	87.4601	74.82	130.547	153.89	159.705	86.8577	89.1151	47.5721	116.864	121.391	129.152	79.2901	89.8942	44.5355	114.159	115.58	117.746	95.8623	102.049	110.623	94.9416	104.603	154.898	100.277	106.192	109.197	104.172	99.6257	147.471	213.856	92.0692	88.8447	136.564	174.661	261.264	210.528	82.9845	88.4836	132.364	180.964	272.74	186.405	83.6447	112.124	141.028	155.95	155.806	179.738	75.4274	111.516	137.899	153.582	144.294	115.75	53.5662	76.0817	98.0203	138.406	130.235	125.622	57.1562	74.3547	104.246	127.59	134.301
245289_at	1361.27	1356.85	1383.45	1644.7	1407.56	1548.92	1472.28	1472.01	1500.8	1490.29	1276.17	1451.45	1503.91	1290.59	1104.47	1536.4	1531.45	1512.45	1555.49	1492.78	1215.41	1565.88	1601.83	1665.34	876.015	844.983	634.007	849.023	910.885	911.002	889.895	865.047	582.544	929.091	923.942	962.631	697.975	834.168	741.131	876.067	780.272	758.02	707.933	846.185	708.877	803.283	802.584	742.086	1084.33	1199.12	1122.62	969.381	923.896	1176.76	1153.85	1129.82	1161.43	990.212	989.19	1279.55	997.748	863.587	800.681	942.252	960.983	954.449	919.862	861.581	853.689	1024.15	930.701	924.983	940.2	878.359	898.172	953.75	965.058	951.363	935.817	928.266	821.166	950.124	1011.3	932.067	933.227	880.717	930.244	977.684	914.729	961.976	960.672	820.817	902.526	883.215	904.903	1019.18
245290_at	131.558	153.187	120.025	154.01	156.53	113.918	137.632	155.584	127.929	133.833	177.071	126.895	116.735	149.545	101.702	104.202	129.508	46.0505	121.679	224.75	98.4212	112.828	132.914	144.449	176.103	161.06	137.912	176.898	194.029	168.149	160.766	168.138	125.109	180.714	182.18	166.853	137.67	158.605	106.546	194.084	136.147	175.539	136.638	154.94	114.219	176.677	123.106	181.398	130.501	167.916	161.167	177.382	147.462	174.968	141.934	182.698	168.997	191.374	148.45	187.867	46.0938	185.968	128.292	136.37	148.492	99.9168	41.7133	173.375	126.28	130.993	139.843	99.7544	169.271	185.06	161.83	185.474	195.658	214.484	182.581	177.442	177.051	181.824	212.188	229.23	161.297	110.879	156.963	166.019	151.701	142.935	157.645	112.772	141.488	178.827	149.955	141.919
245291_at	319.163	324.509	243.519	269.78	226.236	251.966	300.052	267.479	208.238	253.724	206.235	243.136	380.812	253.575	239.309	331.23	344.636	373.95	318.768	300.811	304.538	376.641	367.109	317.279	413.018	356.776	294.098	317.285	385.621	410.566	384.92	324.955	280.803	303.269	417.139	411.616	265.623	260.498	212.512	238.87	365.247	298.649	275.653	245.215	203.649	222.334	344.11	288.791	183.621	147.988	141.447	200.406	284.385	244.553	198.973	153.051	148.803	200.225	311.894	220.784	199.571	259.322	286.285	265.218	256.395	257.489	214.471	280.252	282.747	242.032	265.821	254.908	141.882	150.904	228.691	271.202	253.747	180.038	154.366	163.81	246.199	298.265	237.436	189.429	305.78	160.976	70.2614	212.849	301.433	305.186	334.788	164.45	72.1207	226.246	283.92	335.47
245292_at	349.079	438.402	348.301	409.464	416.635	474.553	331.688	441.174	404.315	353.585	400.745	384.172	309.967	351.088	218.572	278.514	439.037	381.964	370.22	391.726	302.282	322.728	326.805	314.314	305.795	299.575	274.435	263.842	264.168	256.752	279.956	292.938	261.335	254.39	238.043	240.013	234.432	301.114	320.713	256.986	226.415	255.092	252.052	303.234	320.582	239.024	217.456	267.669	384.01	415.82	454.699	403.64	312.266	454.633	421.695	451.863	466.208	367.048	342.369	451.041	486.15	496.696	425.446	480.051	432.995	466.856	504.09	495.597	441.694	440.954	432.492	496.636	334.019	398.201	337.911	288.228	341.513	337.899	356.037	408.609	335.046	262.84	333.315	315.094	356.602	304.216	344.294	417.259	369.443	362.03	323.673	315.394	319.481	379.517	375.171	327.369
245293_at	350.78	407.288	364.953	323.202	308.564	244.607	327.664	350.166	364.206	320.972	316.715	292.464	277.073	322.514	490.974	228.156	188.495	202.29	268.01	332.336	386.83	160.888	267.996	216.945	38.5011	207.725	103.964	23.5407	21.9651	18.7273	39.6228	187.006	113.536	23.3318	22.1899	20.1886	24.023	108.398	99.8665	32.6582	31.118	15.0544	25.608	104.072	103.552	32.0346	30.8319	14.9629	83.7704	120.262	141.951	150.249	81.0967	105.619	88.9321	120.874	147.516	160.236	85.133	95.9327	77.4224	267.091	166.21	42.5496	30.8588	26.4358	76.9271	255.084	157.058	41.2112	30.6056	27.8515	13.6377	117.14	88.0032	25.5514	20.8265	17.4424	13.8448	124.715	91.8504	25.9701	20.3832	16.1059	97.6931	112.342	73.6309	204.688	104.65	103.868	104.957	111.535	68.9156	206.173	105.929	105.136
245294_at	52.0718	54.1435	62.3718	62.4675	56.8591	64.9164	61.445	50.6719	53.987	66.6493	67.5438	60.6438	72.487	49.8039	36.3434	65.353	68.7735	70.4583	57.8621	50.9273	47.0536	54.6365	52.3834	49.5	195.208	78.2872	82.4781	162.002	160.577	151.44	213.349	82.0838	82.9394	167.277	150.163	156.728	127.264	85.7845	57.9158	105.744	98.7942	119.392	121.439	80.9212	59.2413	107.612	103.632	130.395	32.9442	21.7813	30.3571	28.371	33.7098	34.6866	32.6446	20.5887	29.6568	26.5566	30.9007	37.17	226.307	82.0423	83.0034	125.382	169.987	220.582	237.926	82.3294	85.7426	123.4	173.575	202.232	208.832	57.9339	99.2811	154.166	176.845	166.919	193.323	57.493	90.7511	140.51	165.628	181.869	31.8376	29.5848	30.407	32.9361	31.5131	29.276	34.2714	29.6748	30.4229	33.2723	30.8694	28.2156
245295_at	34.6168	42.0322	50.4576	46.4483	35.988	39.9741	33.5624	28.9332	50.5606	34.3238	33.4611	40.332	40.3971	65.5292	44.7008	45.57	54.1785	47.3868	39.2802	45.0918	33.9692	52.8136	40.5623	35.0223	68.8529	42.5572	38.208	85.4986	74.104	67.2303	68.5591	46.1543	37.3557	91.9173	77.0036	62.3968	64.3764	24.1957	32.8718	75.619	64.2381	48.0571	70.1024	25.7403	31.8278	78.3136	67.8358	52.0039	42.6145	35.9704	46.3474	51.2853	58.3015	57.7372	40.9096	38.27	45.0336	50.8109	60.1222	62.6182	79.982	56.7925	51.479	83.7815	65.5777	99.9214	82.0504	53.7731	48.9799	81.6832	71.1007	105.473	59.7045	20.1632	44.7355	37.7817	52.3286	40.6266	63.4171	21.1436	41.1517	37.9587	50.7554	38.4852	43.1597	22.4296	20.6192	60.4433	57.5443	60.3204	39.5379	21.5393	20.8636	66.0996	59.9497	65.0893
245296_at	506.352	432.921	401.438	557.15	787.754	654.764	611.525	535.598	488.444	744.061	865.131	649.75	275.994	249.915	500.188	300.515	361.536	359.932	256.224	316.82	536.075	395.335	454.756	485.377	399.795	339.918	480.593	307.862	442.87	386.983	395.222	369.749	481.294	332.642	426.292	409.741	418.723	197.394	457.024	392.024	576.583	444.991	427.851	190.315	498.461	384.311	564.472	426.868	87.9933	255.992	236.82	438.734	292.061	218.049	90.4748	246.255	256.838	430.825	297.859	226.564	128.838	518.556	687.975	270.49	101.61	80.092	140.45	473.005	748.015	264.582	108.416	85.9807	36.427	153.553	346.036	335.993	158.063	107.751	33.1629	144.068	378.242	307.545	166.013	116.497	478.497	300.03	267.644	796.282	696.798	497.706	448.173	303.163	292.443	755.677	675.195	458.615
245297_at	27.1576	25.9077	28.8599	25.3815	36.2551	35.0473	26.0046	20.6565	22.7671	26.0574	28.6589	28.203	32.8347	19.5932	24.395	46.5226	42.5221	41.8805	54.4972	25.5991	28.4882	44.8844	30.3681	33.3553	33.9744	22.6938	24.8228	33.6936	38.4401	46.8564	30.9417	24.1324	23.1105	30.5409	42.2467	42.3386	19.8641	14.1925	16.7194	32.1505	32.3208	31.0638	20.0619	14.5509	18.1934	30.2048	29.4855	32.4738	10.629	11.0652	10.6455	10.0258	18.6713	14.4014	9.87681	11.5885	11.5448	10.3108	19.0072	15.4349	24.5861	23.9812	27.6842	35.7719	33.9362	49.6006	24.629	25.5931	28.5672	35.7616	31.1348	45.8524	24.7746	16.8601	27.1428	33.9291	19.2787	40.8747	23.5514	15.2907	28.0712	32.2501	18.4325	38.6069	22.45	9.30612	8.75356	10.3241	18.9474	22.5426	23.976	9.75913	8.60219	10.7245	19.1285	22.1541
245298_at	33.6719	24.83	19.76	22.8312	18.1669	30.8764	27.8691	22.0848	27.1698	21.3934	18.1152	27.0678	26.4706	24.952	21.3673	34.2184	28.6914	26.4375	33.3438	27.9505	21.2635	40.2632	25.4078	35.5294	8.89542	8.06264	5.10676	8.30509	11.0152	11.0823	8.48499	7.9113	4.65461	8.15437	11.3983	11.0643	15.4789	7.12884	8.55672	14.1937	12.5202	11.5641	16.065	7.66518	9.18896	14.6695	13.3979	12.6369	10.5583	8.52194	11.4233	11.6296	14.1337	14.9725	9.89474	8.8038	10.5411	12.053	14.1932	14.1543	10.0016	9.3278	10.3223	9.37754	12.5193	13.2414	10.1681	9.91081	9.53918	9.91473	13.3511	14.4301	8.18381	8.36196	10.1058	11.8368	14.3062	9.44164	7.81032	9.05378	9.6562	10.7294	12.9685	10.0422	17.9303	10.1977	6.4243	14.0727	18.723	13.9656	18.1136	11.1329	6.21822	14.8458	20.4753	13.0448
245299_at	731.14	749.833	586.197	518.857	649.965	574.158	750.145	765.158	567.261	589.919	617.944	536.472	752.108	863.386	441.245	387.157	531.578	764.44	696.325	670.029	509.136	341.406	393.009	677.528	701.502	702.3	359.897	295.657	500.27	569.237	697.627	689.181	346.819	307.398	491.414	609.722	673.499	636.92	359.42	291.33	409.861	607.694	685.055	617.676	393.242	310.286	435.002	618.35	715.596	880.23	618.916	547.809	404.908	571.334	742.107	951.397	632.091	517.816	412.41	533.37	704.044	836.018	702.282	453.887	417.548	557.297	690.244	890.307	731.704	456.043	415.159	535.022	563.802	663.56	411.024	342.688	537.817	674.047	602.454	659.469	409.072	332.675	546.988	620.46	1057.46	705.163	519.985	518.036	434.56	645.781	1040.85	765.577	482.983	509.888	456.244	706.145
245300_at	6.8536	5.14029	4.83802	4.64965	5.4839	5.92884	5.44159	7.72309	4.1325	5.69534	5.60513	6.06056	4.93148	6.09806	4.26868	4.09932	5.70764	6.25732	5.54573	4.31555	3.67176	6.63173	5.02405	7.05195	3.70164	4.33676	3.43722	4.82711	4.77176	4.32652	3.95489	4.40246	3.65665	4.39069	5.17524	4.61637	5.38583	4.64092	5.42622	5.53184	5.91031	4.07759	5.81783	4.49737	5.49415	6.06163	5.85507	3.68949	4.53405	6.15348	6.09643	4.67113	4.59228	4.50889	4.36927	6.09435	5.6243	4.62081	4.26303	4.29583	6.47554	4.90267	4.3919	4.87802	4.18235	5.32428	6.32926	4.71808	4.27952	4.82098	4.4767	5.2462	4.39439	4.06633	4.65655	7.02814	4.59081	4.55709	4.59923	3.85044	4.71989	6.57309	4.74153	4.24793	4.50412	3.70567	4.48965	5.07696	5.3858	4.74318	4.75764	3.66871	4.52607	4.68446	5.70989	5.00124
245301_at	178.465	137.717	217.268	180.333	148.081	164.401	200.9	157.488	184.818	229.523	130.32	171.03	178.582	136.845	109.83	236.148	100.764	188.928	137.214	93.2838	96.1073	167.305	135.455	126.92	72.8148	94.0778	97.2534	83.2667	85.1052	68.8394	76.5559	92.6549	97.0558	78.3226	78.3715	63.7155	68.3112	69.0827	104.064	115.045	89.9602	95.3459	67.8195	62.9421	110.964	113.79	91.2396	95.7489	123.814	170.031	167.7	168.141	165.947	167.215	111.546	176.576	158.034	181.908	160.343	166.467	25.7836	77.7051	81.4325	89.0223	77.9308	49.2722	25.1352	71.7544	76.014	87.0263	74.8471	46.8492	85.1513	61.0761	91.608	88.0096	75.3214	56.2494	83.6202	59.0352	96.1386	95.5587	79.1702	58.5231	163.89	136.989	80.8227	212.438	172.684	224.723	167.214	134.514	79.1499	199.665	170.002	237.464
245302_at	15.1163	21.0136	16.821	25.8653	20.9048	23.4771	16.6773	24.1887	26.8666	20.1149	23.6628	26.0509	24.8646	67.5799	20.503	17.2327	34.3252	45.645	32.1163	48.3712	21.6253	20.8994	30.4191	28.3773	18.0194	13.0209	11.0845	7.99635	14.9893	17.7715	17.8584	12.4005	10.3953	8.79519	15.0867	17.9885	12.1122	9.07259	11.5112	11.4245	18.5505	11.6184	11.7385	9.07275	12.4053	11.2043	19.1231	11.5211	120.1	58.9762	92.8127	55.5733	88.5922	90.1915	112.258	61.6478	96.8818	58.8005	97.2539	96.2897	32.4696	40.2137	32.0332	18.2834	16.3043	24.4648	35.4477	36.5142	33.5021	19.1655	16.206	24.9075	30.3699	21.8603	48.7694	23.6569	18.5884	39.8747	32.2815	23.2769	50.0799	26.0123	18.4587	37.2966	44.0204	22.4296	52.5585	53.9039	57.3537	46.444	48.3854	23.5058	56.5076	56.0559	55.3912	49.2121
245303_at	28.2565	28.6064	37.0122	43.9771	29.6136	37.0223	33.5322	23.9417	31.8274	40.5863	23.9143	35.7371	31.5281	29.8594	16.8663	58.6702	40.9052	58.9746	21.9046	31.0274	32.3517	59.3529	23.2218	35.3285	38.2367	37.9344	63.9589	52.8553	55.1609	52.5034	36.6131	38.9086	59.7338	54.2597	55.2088	52.4324	36.9674	30.556	35.3348	47.968	29.3854	43.7742	38.4314	30.9387	32.8131	44.8332	30.5755	41.4786	25.1079	25.1478	29.6499	20.5826	32.8758	26.387	23.468	22.8256	30.946	21.5017	30.3321	26.7133	49.3908	31.7557	32.3751	63.6682	60.863	60.2428	54.2394	30.213	34.3575	65.4277	55.6576	58.6985	31.1766	21.4442	28.844	32.8368	57.6311	25.343	33.308	21.9915	26.1215	34.2557	52.2239	23.0516	33.9606	11.7865	20.8122	22.2768	31.1361	36.7839	32.1308	11.3286	19.6	22.6801	31.4703	36.3624
245304_at	160.877	161.36	130.905	183.294	257.509	180.429	212.228	116.571	143.883	123.799	212.755	129.474	137.533	251.524	240.141	148.301	189.499	215.54	193.657	282.65	260.267	120.415	209.85	189.503	76.9189	614.06	607.486	96.1317	137.997	100.015	71.2036	647.231	623.895	92.6545	124.237	98.7687	213.636	540.074	699.427	135.537	142.159	119.166	227.263	562.091	746.941	127.559	149.987	123.434	196.199	697.009	547.869	494.989	270.971	264.055	198.879	675.998	541.222	541.243	284.518	245.715	72.0289	605.643	795.349	122.099	63.5979	62.5051	74.3405	644.959	831.736	124.476	69.0503	62.976	146.98	505.33	546.486	101.508	124.234	153.643	136.664	531.201	522.773	97.7837	122.393	148.541	211.751	397.977	341.117	337.042	285.78	280.259	195.34	374.135	333.101	312.837	265.585	253.931
245305_at	95.0394	153.243	70.3119	72.316	58.0712	77.1105	114.827	90.8674	80.3476	53.1703	47.1598	50.8931	142.234	147.197	66.1383	61.145	42.3776	60.484	153.942	71.5107	40.2921	60.7725	20.1296	38.4681	63.0611	31.7275	25.9721	39.1044	26.5051	37.654	69.2773	31.1683	28.4913	36.576	25.4401	33.9142	77.3052	179.121	57.847	58.0405	51.3564	47.7719	78.0228	194.279	60.9617	54.3736	51.9603	43.7817	66.4965	72.6516	76.5604	93.6188	56.9054	67.2349	67.8956	76.8673	78.5611	94.113	58.614	60.9554	137.849	35.3493	45.9525	91.5243	131.126	147.949	130.868	33.9831	50.2894	96.255	120.084	149.36	85.3853	65.0585	41.4084	56.8967	56.7066	42.1994	85.8901	70.4107	43.2434	56.5676	51.4257	44.355	75.6542	176.431	147.483	85.2497	78.7176	112.715	82.6503	172.299	161.265	93.0694	72.3823	102.329
245306_at	25.1221	392.291	29.975	49.3152	69.7656	14.7801	18.9657	296.772	36.3998	59.5433	60.4271	11.5596	15.3485	572.885	65.4302	7.45907	7.64887	25.088	11.9153	507.72	43.2705	5.9438	12.756	12.9253	15.0842	95.9028	17.4042	7.32932	8.86363	11.225	16.1086	86.9171	18.738	7.87363	8.76635	12.0876	9.77014	136.983	26.6928	6.56854	7.27656	7.18258	8.83451	140.963	27.6282	6.20257	7.16681	6.50894	9.11227	139.973	13.8852	14.6942	5.81649	9.52732	8.8102	151.442	13.9802	13.2418	5.68618	8.67508	10.6102	1302.29	418.752	30.0784	8.57223	9.10836	9.9354	1388.63	425.569	27.9363	8.01548	8.63814	9.91859	15.768	9.30325	9.28152	8.31234	7.97557	10.0344	16.5077	10.0632	8.46656	9.09081	7.8149	9.06165	238.13	11.0123	12.7368	7.34152	7.75127	8.28336	255.426	10.9657	13.886	6.82418	7.81144
245307_at	91.8305	79.4986	128.501	86.2858	94.5965	89.3988	57.3617	72.6926	180.861	72.9339	76.7338	54.1648	103.884	87.5368	98.1334	67.5964	65.748	87.2729	108.625	66.5093	84.6136	76.2063	96.2026	77.9379	52.9478	19.9218	19.6465	22.7975	24.7046	24.3372	55.2409	18.9616	18.261	22.9819	24.331	22.4736	40.4893	17.9336	17.881	24.5905	38.3141	28.533	43.5507	18.3112	17.1384	26.4233	40.7787	27.3432	35.2919	30.4309	62.4249	46.0674	29.0696	37.9492	35.5504	32.5081	59.891	41.8839	28.5442	35.9975	89.2754	23.7265	17.4507	76.4263	110.449	93.0116	82.1686	25.3577	17.7256	81.3917	118.334	85.5052	52.5807	65.9465	46.778	41.1105	41.4597	142.501	48.1671	65.0352	42.7948	41.3117	41.1975	143.359	29.8315	18.8235	43.4686	31.3383	27.4171	17.5869	31.0396	19.2008	43.5096	30.1824	25.6526	16.5084
245308_at	132.107	117.061	160.214	168.15	126.297	137.534	146.878	119.274	146.857	129.869	133.474	146.441	263.014	114.808	97.7897	195.077	230.287	197.301	222.789	116.214	142.025	199.084	184.233	230.126	142.74	49.1429	71.5606	130.757	155.081	167.428	140.172	52.1809	77.2954	127.516	168.354	158.248	207.013	70.1582	109.652	152.838	155.85	189.537	189.043	72.3888	99.4494	155.065	145.039	205.787	154.088	150.472	172.098	149.48	181.492	199.064	145.055	149.928	157.051	158.601	191.756	179.464	173.823	34.5131	44.5806	122.063	134.192	209.691	185.386	37.5112	43.0631	132.588	127.762	213.384	244.553	92.338	108.595	161.925	170.846	183.213	224.516	90.4433	99.8462	147.005	165.674	193.057	180.591	135.345	211.173	183.276	166.314	222.074	194.761	140.227	220.351	201.034	157.172	216.257
245309_at	12.3039	7.67665	14.8883	9.50912	7.67565	9.38897	8.37872	8.88652	11.0274	9.83883	10.552	10.3052	7.47015	6.23177	6.97934	10.6672	8.99899	9.76389	6.42589	5.25612	6.04667	9.26587	8.92969	7.85226	24.647	14.0899	21.8992	59.3886	58.5169	55.2971	23.9299	13.9386	20.2143	59.0925	54.8038	53.5823	26.4021	24.0702	47.6803	40.3375	64.5365	23.5709	28.9544	23.2423	51.782	41.4647	63.2507	24.5934	24.2923	18.5368	43.6928	37.8305	50.1137	56.4874	24.9087	19.0507	47.1807	39.5996	49.7101	61.3944	41.2032	14.9214	22.4857	55.7988	40.7779	33.18	41.6276	15.4795	22.6998	57.4797	40.5124	32.6801	39.6975	21.1314	42.9996	109.492	67.904	36.5511	36.9184	22.1917	43.5393	101.995	66.221	35.5665	26.0171	18.4834	11.8772	36.7646	45.3822	38.0855	28.1621	17.0322	12.5372	33.9086	43.5297	39.0012
245310_at	31.9694	23.9284	14.1217	27.556	26.5296	18.5385	26.9936	29.0076	19.6783	27.8936	18.3296	29.1287	16.1004	12.9903	18.0317	25.767	25.628	25.255	14.1149	17.8219	13.3542	16.1151	21.0525	21.4792	47.4151	54.9415	63.9723	61.424	93.6143	87.3581	51.742	54.5174	59.6338	66.9285	97.6438	87.2458	36.4013	26.4557	66.1376	63.8692	37.691	41.7906	33.9083	27.9163	65.3823	61.4434	36.728	42.8069	133.704	144.417	154.106	147.357	126.129	104.836	133.124	132.949	140.447	155.316	138.292	101.86	34.5409	49.6225	71.3789	83.752	46.3662	34.3551	31.1862	53.5027	76.9307	90.5983	46.4286	35.7877	31.1211	42.2145	61.6719	73.6857	20.0564	25.9914	31.0945	40.3354	60.8327	81.0256	20.8575	26.8837	152.283	73.9606	70.6889	132.112	127.243	151.569	143.296	74.2604	76.2763	127.327	125.98	137.365
245311_at	2711.85	2021.79	1887.51	1758.43	1953.95	2055.3	2119.91	1909.76	1868.92	1836.81	2003.82	2024.97	1747.12	1447.64	1749.59	2335.77	1573.23	1965.82	1417.29	1302.71	1712.31	1731.77	1821.32	1604.84	1608.88	2128.06	2772.97	2839.87	2036.62	1806.61	1716.31	2334.81	2501.06	3051.24	2081.15	1716.14	1555.54	2012.66	2291.27	2056.76	2030.01	1737.02	1569.61	2171.61	2444.02	2190.61	2038.35	1897.88	2116.17	2811.71	2509.76	2374.14	3095.91	2200.65	2247.95	2562.49	2655.66	2193.63	3311.7	2129.18	1195.85	2155	2680.53	2735.17	2317.8	1468.18	1087.82	2261.05	2501.32	2469.83	2298.65	1417.26	1177.92	1657.55	2015.68	2756.1	1861.85	1113.99	1145.13	1542.77	1864.14	2866.38	1724.04	1123.72	2624.18	2642.69	1691.22	2386.34	2474.38	2998.64	2682.22	2738.86	1846.71	2269.7	2260.9	2872.72
245312_at	26.047	20.8966	33.9555	35.6852	25.1153	33.5713	26.444	29.4645	22.6494	29.5812	27.1822	23.3376	25.4735	21.2991	23.9566	33.2342	46.4891	39.1446	29.4108	16.9666	23.2692	30.4628	32.0263	34.3735	11.9287	9.99663	15.98	18.6922	11.7997	15.2011	11.9364	10.4297	16.834	17.1446	11.8655	15.7032	27.4917	13.9039	12.5553	15.6881	14.7487	14.8995	25.7576	12.951	13.4577	16.0439	14.2065	13.7709	40.9823	22.0314	28.1944	22.3712	25.9361	25.9281	43.3651	22.8492	27.1188	22.4092	25.854	24.6023	35.915	10.3033	14.8007	18.2994	18.1081	32.2981	32.6437	10.8726	14.6635	17.8658	19.2216	34.66	30.4721	14.1135	16.5128	31.2189	26.0261	23.6196	31.98	14.411	17.4883	29.0383	28.4467	22.038	25.0808	26.4706	22.3467	25.0899	26.6026	25.9474	23.492	25.1085	24.1235	23.1045	28.9197	26.7255
245313_at	122.88	99.3116	59.7324	73.9242	80.9122	103.104	183.542	94.9491	93.8688	91.133	75.5025	117.954	160.218	111.178	114.264	136.219	211.493	208.418	222.963	103.784	102.619	174.813	146.603	225.298	42.8448	45.5209	14.8725	26.7795	35.6518	37.6426	41.8016	43.9366	15.2117	28.8268	34.7497	38.4352	218.049	245.488	51.6066	84.4527	88.4348	110.857	216.583	233.703	48.0193	92.4914	80.2052	115.573	175.616	149.027	124.148	122.368	172.054	177.18	169.729	141.159	124.586	111.284	174.895	165.524	29.2371	64.1606	10.0919	27.5984	32.0419	33.8966	30.581	65.0005	9.3233	29.0872	34.5493	36.8699	183.977	268.897	53.958	102.579	88.0335	125.031	181.31	278.007	51.5141	93.5445	88.5117	128.566	219.413	110.343	103.389	125.92	173.519	229.273	197.777	120.108	98.3213	131.486	186.99	224.179
245314_at	5.66368	6.41074	6.20929	7.36553	7.81403	7.40763	7.6308	7.30383	6.8023	6.28948	6.29484	6.54069	8.61058	6.83342	6.62315	7.94197	6.35332	7.69923	8.26306	7.40832	7.52727	6.73905	6.7987	6.32392	6.62147	5.83661	5.58517	7.0786	5.32021	5.82908	6.48546	5.87296	5.70938	6.86329	5.03705	5.71538	13.9317	5.85125	4.74156	7.03007	6.78977	7.69573	14.9369	6.08974	5.10478	7.08177	6.62309	6.98573	5.98095	5.97409	5.86966	5.69463	5.38315	6.10286	6.48801	5.81981	5.97943	5.40277	5.65425	6.26194	9.07446	6.45248	6.79451	8.14731	8.70244	20.6458	9.73316	7.04709	7.16189	7.51541	8.09471	22.526	14.2366	10.0655	6.7039	11.7399	17.1178	30.9475	14.7909	9.8022	6.03492	11.7415	17.5724	28.9209	6.24679	8.44956	7.16084	4.23479	5.32534	5.65764	6.36976	8.7999	7.83837	4.24572	5.747	5.16545
245315_at	751.097	764.158	822.497	830.796	710.921	822.568	795.331	828.051	702.352	889.023	713.126	815.347	649.383	586.434	545.919	793.848	572.337	696.34	531.233	531.654	605.24	706.813	674.738	586.84	330.632	445.845	396.443	446.695	459.432	342.482	306.798	415.397	402.74	454.663	479.251	326.456	293.898	389.189	435.926	378.957	574.824	362.248	293.989	361.724	476.394	411.698	527.61	392.192	571.246	613.47	523.708	595.209	566.985	588.528	559.353	600.913	550.942	600.612	568.282	604.82	346.529	373.859	454.38	516.003	459.186	394.365	380.348	336.739	451.905	536.993	468.572	376.857	339.342	458.054	504.366	456.781	391.386	338.798	334.445	460.928	541.162	478.35	402.899	342.198	614.376	483.63	366.535	658.584	585.152	620.706	612.31	488.419	352.499	694	604.984	651.325
245316_at	84.7413	63.0929	69.5077	65.8177	74.4082	103.384	83.2028	87.1929	82.4371	78.8261	70.8928	101.666	115.16	77.5919	91.725	133.358	83.8526	76.0269	79.2603	85.7833	92.8284	101.597	102.235	77.0269	56.2304	45.7814	64.2426	81.072	80.7447	59.3442	56.5689	44.7553	63.3533	86.8313	79.0595	57.697	52.679	35.7422	62.069	67.0421	68.3501	70.8734	50.7348	34.1593	57.2905	67.5146	66.7496	70.5777	79.4052	95.7897	73.0077	87.9983	120.559	106.765	80.2032	102.578	77.252	80.0712	121.935	103.472	44.6928	71.0437	54.4607	69.1653	65.2331	54.865	46.1646	76.0595	54.4141	68.6886	61.3555	57.2488	82.8385	74.7732	80.2594	76.426	70.0177	83.5299	85.2072	72.1611	74.0062	77.0888	74.5352	87.312	134.739	57.2203	40.7624	102.599	133.22	153.043	136.444	59.17	41.6706	108.003	135.539	147.36
245317_at	551.553	558.018	571.825	635.42	587.809	706.715	682.111	688.697	616.239	547.517	725.119	642.214	768.253	669.996	604.097	615.879	1015.16	909.925	984.697	726.279	745.078	888.304	734.336	907.802	1796.56	1236.29	1328.03	2274.6	1962.09	1893.31	1720.85	1134.45	1277.94	2279.79	1827.59	2061.27	1709.27	1613.38	1311.65	2161.14	1888.48	1823.85	1764.11	1737.09	1241.63	2187.98	1933.4	1857.29	389.229	525.661	524.578	389.742	325.143	557.384	373.778	554.165	519.094	405.095	352.001	612.44	3797.08	1268.1	1027.8	1905.74	2983.68	3526.44	4081.54	1167.92	999.108	1847.57	3044.52	3384.35	3257.59	1815.06	1569.44	2333.28	2861.06	2623.07	3271.75	1672.88	1430.89	2205.95	2675.14	2785.76	481.757	372.895	371.608	449.725	430.854	459.71	498.443	370.981	337.526	405.427	468.887	451.316
245318_at	4456.98	3240.07	3260.44	2824.36	3680.79	3820.84	4897.24	3541.62	2828.76	2637.53	3596.03	4007.71	5635.74	2708.78	2099.72	2509.96	3905.34	4268.79	5669.77	3065.92	2252.21	3072.33	4458	5455.01	4007.99	3576.23	3970.43	2419.85	3360.25	3547.36	4380	3526.11	3978.15	2219.69	3663.44	3384.91	4156.15	3378.93	3327.9	2314.28	2745.53	3391.88	4248.57	3387.09	3371.24	2290.92	2942.57	3604.63	3199.36	3501.46	2522.17	2914.86	2941.19	3149.58	3188.37	3686.71	2380.58	2839.74	3231.15	2935.67	1243.03	3089.26	3737.98	2384.7	1442.38	1374.87	1203.49	3054.73	3370.31	2619.4	1376.15	1311.7	2603.88	3395.05	3299.62	2113.32	2359.15	3676.24	2551.69	3590.67	3515.62	2155.44	2438.38	4021.85	4283.39	2894.38	2397.89	2175.88	3511.84	3792.22	3951.34	2644.35	2480.82	2132.3	3177.36	3529.75
245319_at	10.8392	10.2195	425.93	541.294	245.323	44.9709	7.9333	11.5628	343.476	586.2	343.315	86.3892	4.53412	131.589	934.259	173.125	119.446	16.6379	6.00946	81.3766	910.433	179.842	68.1157	15.3016	5.86384	12.6495	627.391	254.62	236.024	96.5336	5.67208	12.381	618.51	255.519	253.982	94.8725	5.60266	13.5591	819.411	229.694	222.09	62.4494	5.79597	14.0207	776.058	225.715	233.386	60.398	12.0275	47.9596	759.997	635.853	172.812	110.923	12.6302	48.8125	713.446	680.698	179.244	103.678	58.1271	6.48022	19.8842	32.1157	55.06	110.525	58.113	6.19947	18.3734	30.616	53.6624	109.492	20.0606	47.8665	735.134	149.542	133.48	16.5322	21.9761	44.5012	782.955	145.235	126.876	17.1519	8.67361	10.3541	905.189	591.518	231.374	151.549	8.06148	9.74607	933.665	639.433	251.183	150.562
245320_at	131.795	122.377	106.298	110.191	138.801	110.114	101.936	92.3414	110.6	91.8689	124.995	101.711	73.0184	89.5015	83.145	167.881	164.029	150.169	125.976	76.6094	89.3447	126.789	138.401	146.474	128.768	93.5555	100.004	178.271	136.892	139.592	116.165	88.7557	101.642	167.934	128.309	135.851	115.068	79.881	123.047	129.364	93.5096	107.567	104.849	85.059	133.757	142.053	84.2132	101.88	136.511	146.284	149.97	135.521	157.131	141.433	144.504	147.46	164.303	123.169	164.686	144.016	165.652	110.761	109.591	145.098	105.062	128.78	165.752	99.756	108.379	152.103	104.881	124.899	120.304	93.0495	125.118	209.326	122.97	103.084	114.583	101.847	114.15	190.313	122.032	93.1423	153.716	63.3796	92.2712	149.053	154.442	195.678	143.595	61.6309	101.1	149.725	146.746	214.978
245321_at	2127.33	2167.89	2023.73	2157.32	2164.2	2194.94	1895.78	2312.34	2021.43	2023.73	2270.79	2450.5	2478.1	2671.77	2145.57	2392.14	2275.17	1976.06	2275.74	2357.53	2352.21	2796.26	2710.6	2685.38	2856.77	2647.25	2185.97	2602.49	2863.76	3051.59	2817.57	2887.1	1976.58	2432.02	2926.64	2835.52	2538.62	2602.66	2164.21	2348.3	2761.73	2628.05	2546.86	2450.25	2328.15	2354.37	2897.41	2620.4	1726.91	2377.41	2280.57	2544.74	2207.69	2001.75	1656.1	2183.53	2460.01	2761.83	2198.89	2003.63	2363.56	2634.61	2550.59	2021.46	2375.75	3087.62	2383.15	2655.66	2786.58	2202.83	2431.9	2869.28	2441.16	2271.38	2412.55	1934.5	2400.87	3384.09	2413.72	2490.34	2616.24	1970.74	2252.17	3218.75	2154.12	2262.97	2379.34	2403.43	2764.17	2346.92	2055.13	2053.39	2259.95	2345.03	2642.45	2169.99
245322_at	4.20793	3.98457	4.27263	4.30693	4.51707	4.15433	4.14016	5.95061	3.33806	3.59993	4.73697	4.29816	4.3323	4.52244	3.92895	4.26751	4.78976	3.64548	4.31817	4.30431	4.74034	4.1233	4.38207	4.32936	3.96101	4.00666	3.20552	4.18412	3.74264	3.90111	3.90233	4.10097	3.04195	4.00639	3.96919	3.94594	3.84275	5.69101	3.51768	3.64336	4.19076	4.55327	3.93667	5.28851	3.86862	3.83515	4.2116	4.6847	5.02793	3.98126	4.33498	4.32224	4.57326	5.05151	4.89938	3.65227	4.26172	4.71317	4.59999	4.84981	3.95957	4.27076	4.0701	3.78545	4.15829	4.17201	4.06649	4.19761	4.28932	3.98836	4.35288	4.23423	3.81307	3.19417	4.63943	3.95281	3.7883	3.75655	3.97604	3.03597	4.23079	3.56613	3.54486	3.54645	4.1637	4.2898	5.4574	3.80112	4.00021	3.75465	3.90855	4.13884	5.26846	3.48468	3.74535	3.78726
245323_at	812.756	531.426	532.251	602.241	366.009	713.649	668.735	394.387	509.212	592.075	356.627	655	1180.96	342.935	219.279	988.083	752.701	1132.19	1206.11	311.8	360.486	940.703	698.316	814.894	1042.41	471.219	488.523	892.499	840.665	927.774	1038.59	477.738	512.694	889.293	770.64	1000.17	860.047	466.378	506.95	900.368	882.346	977.048	805.595	458.966	528.184	922.732	922.698	991.232	1469.34	646.327	636.024	579.616	990.508	1317.56	1389.76	693.926	675.394	593.212	937.851	1427.8	1437.03	479.9	436.436	1168.64	1182.71	1255.12	1500.53	438.704	462.519	1199.19	1098.22	1289.52	1054.47	569.585	697.469	1204.96	1026.73	1030.97	994.966	608.774	644.949	1283.43	1128.9	1002.74	1090.27	337.868	333.411	629.003	640.796	779.317	1108.59	352.128	321.82	637.65	660.893	733.033
245324_at	42.5058	83.2842	132.937	145.034	96.1905	97.5946	49.9041	85.0739	142.158	176.073	78.2908	90.8874	34.3002	78.2586	119.018	99.9059	78.9888	59.0315	35.6623	85.1193	105.904	90.7883	60.1427	47.1601	38.593	51.5504	74.0191	56.3512	41.3268	35.6441	38.7128	47.4769	71.4427	58.4882	43.9267	36.3563	18.7895	53.8933	127.214	70.2589	24.0832	38.1084	20.6526	59.1808	122.572	66.4755	21.9817	34.6434	73.7643	102.297	134.619	93.3005	71.4227	96.6363	76.9255	108.732	147.363	100.724	72.0577	94.9763	12.6651	27.7444	33.2304	39.9753	33.3609	27.896	13.6335	29.3051	34.3656	42.9004	30.7183	28.6454	24.7749	56.5167	86.0651	47.5983	61.1213	26.7051	22.3424	51.1234	93.0981	51.9888	58.0872	28.8775	50.0926	37.6366	103.262	111.442	66.6368	77.2624	54.1687	39.8017	112.176	118.143	65.2521	77.2608
245325_at	58.1561	61.9154	43.7311	76.6834	28.3551	76.0622	61.3634	48.6905	34.7102	31.5534	32.9936	48.7037	1420.32	49.8759	14.7724	242.524	98.1051	442.481	1007.57	54.8916	17.2335	641.455	259.446	513.588	2911.42	296.411	109.457	1059.91	1231.94	3317.58	3152.26	320.937	109.141	1035.36	1271.29	3018.69	680.459	78.8622	42.708	410.217	251.483	902.138	695.497	83.2598	42.4077	430.83	231.722	832.706	3252.86	91.5085	76.4392	26.5226	291.703	1205.4	3540.63	91.5698	80.9061	24.6459	316.766	1180.31	6972.5	260.705	136.173	2458.15	6585.08	8181.89	7658.12	235.954	130.408	2327.58	6805.35	7391.62	3843.49	157.778	113.928	1582.52	2134.38	4654.59	3540.91	153.412	102.608	1562.54	2264.41	4929.24	206.557	36.617	41.7686	77.0576	82.9811	91.2933	193.89	33.5892	40.3978	81.2636	88.6259	94.4169
245326_at	112.643	115.728	108.281	126.055	171.314	92.8392	107.399	124.674	85.2068	129.114	128.989	78.7613	131.407	168.662	121.824	126.457	182.988	193.615	115.764	196.877	171.199	130.037	125.949	197.984	202.762	283.612	315.384	269.181	241.708	274.623	222.559	277	318.518	279.939	229.899	301.601	220.441	309.163	286.618	196.596	269.742	273.76	224.064	330.659	303.71	208.541	268.142	253.169	160.517	177.992	194.876	204.877	137.712	118.323	147.243	174.617	206.861	224.096	147.497	114.854	168.33	329.024	317.096	162.315	140.73	166.998	164.011	349.163	343.408	172.402	135.452	177.542	166.132	291.24	351.229	277.317	220.276	310.642	163.013	303.616	340.587	290.674	232.923	281.261	151.294	152.976	164.269	214.043	183.887	167.656	138.867	153.495	147.901	219.147	192.133	153.464
245327_at	12.2461	14.0736	15.9405	11.7105	12.3085	22.0124	14.0459	11.6204	13.4539	17.2611	12.9123	12.5864	19.6005	17.3605	14.5908	12.5203	18.8872	13.2741	14.0111	13.0641	14.2072	14.9922	11.1612	14.2255	9.32696	10.1001	6.93508	9.97923	10.065	10.5005	8.82989	9.84318	7.25017	9.63701	9.249	11.4347	10.4256	17.1581	20.3449	13.4628	16.0816	11.7319	10.6653	15.9968	20.9615	13.1032	15.4405	11.056	13.9192	13.7829	14.2207	12.9577	13.8006	18.1145	14.5627	13.336	13.1237	13.8144	14.0043	16.9606	9.63917	8.33901	9.47359	9.80353	9.48971	9.26608	8.91469	7.96762	9.15868	9.52798	8.82307	10.0119	15.6379	13.1464	26.2455	12.711	17.2595	14.2464	17.0917	12.4082	24.2249	11.8383	17.8367	13.0326	11.946	8.35995	11.6711	14.904	13.2071	13.3521	11.1375	7.59221	12.4645	15.5126	13.0768	12.4012
245328_at	57.0932	54.001	48.0023	59.1332	40.7238	47.4041	54.8705	49.2596	43.1825	38.4116	41.5617	40.1426	65.2671	37.2164	29.7104	49.596	60.7673	46.9142	93.6245	40.551	41.4867	51.2691	46.6771	53.8189	48.9891	40.2418	29.3201	33.6103	26.2478	32.3351	53.4257	38.0066	28.6306	36.7143	27.1142	33.4482	67.6077	36.93	61.658	56.2217	35.6938	58.4441	65.1483	35.5895	67.0043	59.213	34.2854	54.1352	275.66	88.311	92.0581	72.313	162.77	281.944	283.121	88.1702	90.3152	66.0626	176.348	307.779	140.141	69.9557	165.131	107.781	153.266	167.927	130.999	63.2142	171.35	102.067	164.717	155.731	194.304	156.598	123.738	118.286	150.405	152.788	176.687	149.06	122.346	121.18	160.199	151.299	116.637	33.6311	35.6293	52.7082	35.5108	64.6674	112.821	33.8505	38.0459	48.5828	38.9255	61.525
245329_at	14.6024	7.58324	5.55594	8.00091	7.33825	7.98869	8.93607	6.1348	8.4347	6.91725	6.57314	15.1267	4.67021	4.68716	3.20068	10.9661	6.24916	7.34307	5.58095	4.73152	3.74513	21.1315	12.7053	6.41055	6.53149	3.86728	5.23737	6.5945	6.56339	7.66191	6.12422	4.16592	5.57927	7.17932	5.99862	7.77376	6.01106	6.83424	5.35557	8.84211	6.42362	5.37065	5.58138	7.42199	4.83431	8.38676	7.02672	5.44562	7.08792	5.36999	5.34244	5.2412	6.84093	6.69744	6.42511	5.4972	4.96594	4.79521	7.24064	6.73663	104.216	6.01569	5.35614	5.63167	4.96663	5.88368	102.922	6.37196	5.84551	5.09796	5.17403	5.93166	8.94235	5.22026	6.17917	8.67214	14.9171	7.55683	9.39539	5.62593	6.08066	9.51009	14.5148	7.79972	3.82251	5.53903	6.22168	7.97544	5.30492	4.48337	3.84017	5.93326	6.80829	8.48478	5.6431	4.59609
245330_at	187.136	228.426	201.39	281.294	133.915	230.232	170.313	247.102	210.085	272.067	198.614	184.697	259.058	242.75	205.251	309.144	359.058	219.773	311.542	220.146	186.359	292.14	241.435	265.853	165.948	194.237	113.117	135.002	155.485	216.316	167.635	204.875	119.642	133.038	149.16	232.571	293.212	302.242	84.9664	135.757	256.627	332.198	310.761	296.351	87.0984	133.668	268.766	314.604	264.315	154.948	170.778	159.994	217.107	277.618	283.019	166.117	163.66	172.664	217.395	294.411	159.393	197.938	178.235	126.095	181.035	174.687	164.084	194.606	166.902	125.474	182.099	188.923	295.071	238.292	183.466	167.798	232.571	397.962	298.911	221.077	178.841	184.462	238.212	375.098	222.164	139.179	144.5	164.699	218.407	214.454	213.739	141.013	153.213	160.601	223.957	216.643
245331_at	224.027	147.905	180.93	145.299	329.6	204.986	148.244	189.812	194.157	183.664	272.695	183.042	222.905	197.882	199.26	364.702	318.051	258.827	240.688	109.167	137.427	329.458	363.648	231.626	452.206	287.774	345.566	518.27	429.65	501.753	487.619	282.959	368.129	477.266	392.155	534.217	451.789	305.988	418.829	478.036	364.127	512.649	437.127	295.122	438.328	520.49	370.626	543.804	235.252	280.132	265.523	272.172	297.903	291.705	241.184	293.355	252.4	253.542	284.797	288.682	930.302	271.691	362.907	354.345	595.845	761.293	1009.49	287.049	374.56	383.804	557.037	685.871	677.096	313.341	435.862	938.219	679.793	564.675	694.623	344.578	431.512	986.037	671.605	610.557	283.346	182.159	149.545	254.756	320.986	279.519	279.992	199.059	135.282	236.232	326.501	301.979
245332_at	471.068	542.338	461.057	374.582	441.696	493.059	435.76	540.355	458.471	423.805	398.741	416.124	427.533	480.097	383.25	438.639	450.129	488.277	438.246	468.008	401.735	363.842	399.437	377.733	372.177	340.083	217.234	370.994	368.941	436.463	358.622	322.984	200.997	367.103	401.442	412.007	247.701	199.754	230.169	305.612	317.453	261.813	223.858	215.294	208.71	328.508	332.029	239.836	336.763	374.723	379.978	355.582	373.074	394.823	342.42	346.355	397.729	389.919	356.079	432.393	685.269	382.748	373.004	388.885	428.254	628.245	687.52	419.404	368.418	427.303	451.239	589.79	289.738	335.264	206.083	337.608	336.275	243.98	294.787	363.087	204.257	333.733	367.06	246.37	391.703	305.754	223.93	373.833	366.858	309.629	368.498	321.33	227.937	409.645	338.782	281.364
245333_at	548.073	420.882	460.455	459.613	553.743	413.203	376.304	435.45	502.952	476.314	524.189	403.602	432.828	463.022	552.13	567.154	764.116	675.919	481.235	345.506	623.739	484.695	581.169	491.101	545.01	488.983	482.341	537.295	678.242	761.315	542.264	473.589	445.771	575.92	671.308	694.811	752.326	489.121	479.995	575.311	650.009	754.209	691.945	448.523	482.951	573.13	657.35	732.518	436.115	351.032	399.841	426.861	447.42	444.711	411.23	353.192	396.245	464.549	469.675	452.742	774.554	396.566	448.315	651.253	730.291	980.357	810.261	381.285	437.735	706.82	673.704	947.616	741.813	537.246	456.085	762.53	627.924	674.646	732.713	551.46	425.4	784.545	590.922	623.264	382.185	287.542	314.929	363.943	416.852	464.804	377.312	301.663	297.511	368.447	446.785	465.805
245334_at	608.681	322.607	239.586	380.245	463.78	630.243	765.039	338.852	273.877	343.903	406.123	661.167	512.384	343.779	336.749	580.885	620.681	823.841	561.97	293.987	266.964	756.56	599.261	787.112	737.106	1015.37	839.333	662.628	868.953	792.984	699.017	1102.16	903.353	711.806	897.835	871.097	1034	1028.78	1058.83	1373.45	933.383	1028.32	1094.08	1033.07	1146.86	1289.95	961.461	1002.62	1575.91	1085.54	1198.24	1226.01	1646.25	1653.04	1445.63	1106.95	1317.43	1261.69	1701.4	1579.39	757.018	854.146	1057.03	729.051	530.809	609.989	714.631	931.31	971.908	671.75	512.218	640.021	794.322	1071.92	1063.97	1262.1	1081.11	1037.17	763.089	1113.21	958.998	1272.5	1157.51	1082.46	1636.31	748.454	716.837	1216.77	1689.31	1708.33	1533.35	796.261	701.505	1151.78	1842.15	1719.44
245335_at	5.04988	7.17713	5.95893	7.39404	7.9895	4.71616	5.44261	5.47873	9.10875	4.59235	5.40892	3.91689	9.80561	8.30275	10.2901	5.28464	5.57108	6.11217	7.59671	12.4986	7.51174	4.98059	5.03774	5.75203	4.59104	4.71173	4.725	5.31012	4.28551	3.96415	4.27816	4.70064	4.48831	5.71799	4.65903	3.90274	5.55722	3.71375	3.63196	4.15462	4.11188	3.64099	5.32333	3.39018	3.97702	4.38842	4.41322	3.89872	8.45485	8.06917	4.83298	7.63189	5.28517	10.5645	8.90274	7.26243	4.947	7.7263	5.61184	9.54605	4.17327	4.34186	4.19817	3.44682	3.71263	3.79008	4.1941	4.56595	4.26083	3.5767	3.68788	3.89352	4.37201	4.25034	4.31375	3.99012	4.04734	4.34919	4.36921	3.93712	4.49128	4.23589	3.90092	4.45834	8.95651	9.46972	6.85567	8.12102	5.90952	11.2053	8.86202	8.83009	6.66655	8.79854	5.63051	10.7894
245336_at	138.027	58.1526	57.7536	48.1302	52.4636	48.3764	59.7451	41.3911	47.425	24.1255	23.7258	28.5111	371.761	26.352	32.458	44.7736	133.865	218.537	334.456	25.1964	25.863	31.0789	49.951	122.64	357.428	193.996	198.592	197.809	217.693	332.565	356.2	192.371	206.825	194.393	237.351	333.351	301.911	162.776	77.6617	136.713	139.555	255.135	277.355	169.107	79.8166	128.787	139.731	270.141	1172.2	256.407	465.19	125.115	730.587	1027.34	1228.32	259.573	473.742	117.39	762.575	1121.05	544.036	69.6077	132.155	279.15	440.35	452.348	497.56	65.5022	123.794	272.551	425.637	482.575	670.92	488.943	299.103	500.627	398.258	733.446	736.069	468.21	300.113	484.927	381.162	676.713	781.062	156.777	183.422	124.281	201.414	287.814	728.089	160.299	197.763	134.508	202.551	267.786
245337_at	36.7925	51.6239	46.2358	39.3488	45.1074	52.422	40.114	47.6339	42.2699	35.5216	53.8281	46.2897	58.7666	46.6569	39.8903	39.0898	52.453	45.2467	42.0571	31.3799	52.7011	38.5865	46.8763	35.4438	35.5849	39.4858	34.3876	37.1448	43.0932	39.1215	36.9603	40.9204	34.5466	37.5746	39.6359	37.185	24.9536	21.9525	20.9105	32.2311	23.0132	30.2008	27.396	20.308	21.4379	29.0264	22.8462	33.2095	38.9782	42.1348	37.0943	37.892	51.0121	28.6275	35.6115	41.2636	38.165	34.5894	51.8903	31.1184	28.991	43.7275	36.6209	75.4663	38.4155	40.4713	30.4456	47.5122	33.5997	77.965	35.2212	44.2202	29.042	29.6481	32.9961	31.0886	33.7934	30.8489	28.7087	30.489	34.3325	28.5435	31.629	28.0501	38.8231	38.418	29.1796	34.8124	48.5339	41.9425	38.3987	40.2527	31.4311	36.8826	47.1068	46.1039
245338_at	62.2375	71.6893	65.8208	69.5627	35.0142	63.0916	64.4217	55.4492	65.6134	57.4275	46.1354	49.3219	75.4759	83.3414	65.1778	43.1344	50.5079	63.9746	74.5521	98.1998	49.818	30.2386	52.9131	50.3613	43.3286	54.2604	45.3018	52.7216	66.2258	66.2011	46.9677	52.766	44.2359	50.962	68.5838	66.2232	23.5375	30.8387	89.6136	39.8628	83.678	30.531	22.6789	28.041	81.5638	37.239	77.0705	33.2854	85.4035	80.5535	84.102	83.1984	79.3949	101.919	85.0978	77.4242	80.073	87.1914	84.6764	111.917	80.7177	96.0257	91.8727	90.5755	93.6761	93.5644	74.2895	88.3388	98.9274	96.6159	85.375	95.3513	41.8722	48.9281	108.524	38.023	59.6828	44.8016	41.1214	44.2333	99.7633	34.7333	54.8168	44.8692	78.2384	48.1328	48.6751	89.0632	62.6588	87.0295	81.9607	49.643	51.2379	86.9963	60.9629	90.1086
245339_at	23.8368	18.6115	31.3006	28.7513	20.9008	27.2107	25.0613	19.0845	18.641	29.3115	16.1376	24.4932	22.6274	14.9937	18.9081	36.2776	16.2764	20.977	28.8824	16.5868	19.08	24.2883	21.033	15.9954	20.6663	18.4074	43.9131	23.3937	18.236	13.6658	22.6683	19.9123	45.1111	24.8501	18.976	14.4095	24.7325	21.8472	35.6857	27.1297	25.522	20.5826	26.8737	23.1107	37.3441	27.9049	23.6291	20.8868	43.8262	36.4835	32.8322	34.2304	31.4145	46.4027	42.2087	38.9516	35.517	37.5641	30.7734	50.612	15.8818	34.1047	49.4002	28.4466	20.3776	17.9643	14.5003	35.812	47.2244	29.2275	19.1236	18.7063	15.4376	21.1327	49.4545	34.9953	21.966	14.6198	14.283	19.9589	44.7698	32.0682	20.7462	13.7994	61.8093	39.8344	48.7773	42.9496	44.6793	52.5716	62.3842	37.4912	47.9757	45.6882	45.0672	54.9582
245340_at	645.774	382.033	564.366	540.586	547.586	561.78	539.01	387.493	543.848	491.329	469.153	525.507	405.798	238.608	431.287	514.881	427.185	498.515	311.109	318.055	463.997	410.758	406.118	457.331	240.533	325.348	516.76	463.856	351.349	323.9	221.827	343.485	556.617	462.514	342.014	320.884	184.628	228.203	645.063	442.039	331.383	288.089	184.836	237.868	682.749	475.106	303.884	275.826	399.081	404.285	446.488	467.27	457.581	424.189	422.589	381.265	423.921	429.409	421.822	461.249	312.245	316.191	216.239	304.159	360.136	272.184	305.596	301.195	209.262	302.294	367.481	252.369	209.277	329.45	508.209	570.739	326.923	218.83	202.612	344.465	494.213	623.105	295.624	240.269	367.679	248.205	261.639	559.867	410.87	508.652	366.644	225.401	250.668	612.013	449.865	540.542
245341_at	21.8146	22.1152	26.0985	29.6575	49.6016	26.1693	26.103	22.9476	19.3087	45.5991	61.9004	29.3167	12.5672	16.9322	28.8983	29.3569	31.4455	39.809	14.2867	13.1147	23.327	17.0076	27.4951	25.3031	8.85706	9.05441	8.29998	5.68318	8.90214	8.83413	8.82678	8.47324	7.86441	5.19126	9.59619	9.45988	9.40326	7.70114	16.4452	10.3511	8.48949	9.27744	9.90359	7.16874	15.0341	10.6871	7.85872	9.76239	9.96054	34.291	31.3972	49.042	28.5361	32.0886	10.0501	32.0531	28.7466	46.835	29.6933	32.1257	6.12343	14.2554	22.8569	8.03422	6.64667	8.73346	6.11614	13.5716	24.3822	8.73067	6.17318	7.90997	9.3089	5.78998	11.9773	7.76099	13.1501	8.01296	8.58441	6.1013	11.7415	7.94327	12.2781	7.357	18.9137	19.7318	10.8732	45.3831	31.6329	52.0987	17.5785	19.3613	10.0166	43.8586	31.5389	48.7109
245342_at	3444.54	3320.95	3787.85	3773.2	2793.56	3785.74	3948.32	3404.73	3516.81	3887.23	2931.61	3715.76	3273.1	3233.75	3471.9	3732.41	3443.18	3608.93	3292.4	2836.45	3361.77	3656.1	3270.73	3434.1	2397.83	2632.62	2809.07	2869.19	2648.35	2324.96	2327.23	2797.44	2719.73	3004.49	2837.3	2526.02	2161.81	2132.94	2585.01	2328.2	2645.89	2358.11	2111.29	2303.48	2668.56	2247.62	2592.11	2502.55	2689.73	3013.71	2725.6	2774.39	3428.29	2828.47	2499.52	2860.84	2669.21	2917.09	3508.98	2837.48	1671.36	2994.84	3139.72	2689.63	2370.39	1680.55	1615.69	2871.72	3327.81	2767.43	2231.39	1750.85	1940.37	2162.04	2446.56	2375.22	2217.58	1782.82	1814.32	2225.55	2650.47	2463.23	2409.07	1730.18	3383.77	2582.6	2037.6	3169.63	3170.58	3601.42	3076.72	2640.77	1915.05	3143.78	3031.71	3325.19
245343_at	85.4637	51.3983	160.199	142.076	66.8089	130.083	112.978	84.6476	99.643	140.025	98.5903	109.806	63.4675	36.1501	86.3426	99.7185	45.8486	79.3828	30.3073	33.065	102.528	102.72	67.3264	68.2191	9.64894	16.232	72.0354	56.8332	28.3408	11.966	10.4489	17.71	73.0223	59.8589	27.7242	13.0904	8.09658	14.7443	36.7089	21.1891	10.8558	7.69774	7.64233	15.0374	34.7673	19.2647	11.6767	7.35215	17.8005	43.3002	65.9073	57.5432	56.0197	35.7548	17.9722	39.03	65.0985	51.7923	55.7322	32.6204	9.49367	25.9012	54.4881	22.2384	22.3622	13.3406	8.6362	23.9838	56.8022	22.557	23.4641	12.9941	6.01194	8.33662	67.8209	38.9331	10.6568	8.5013	5.99187	8.35053	68.7282	38.2399	9.88907	9.25542	43.8414	34.6095	18.585	73.05	49.6338	75.0348	42.9804	32.0374	17.3418	69.7312	54.285	76.1627
245344_at	59.6007	76.8346	48.2974	50.4966	62.626	73.1762	66.9069	58.2531	37.249	52.1952	71.6729	93.0551	121.863	58.4176	31.8268	91.3862	66.9215	78.4074	107.77	58.3812	41.3324	107.704	76.953	108.354	124.076	56.365	30.4129	115.348	109.528	137.643	116.552	52.6864	31.9797	123.941	102.043	141.581	148.464	57.251	42.3521	87.8352	68.8224	125.47	156.371	56.1307	38.7368	96.6133	74.4977	113.56	67.3887	72.9181	70.9735	73.9787	79.1581	74.3505	72.6462	76.9817	69.1553	66.8223	71.6216	73.472	176.112	74.314	83.2269	128.631	214.635	189.582	160.579	75.4469	79.6148	131.455	233.68	184.668	228.896	39.583	37.5437	62.8512	183.796	174.181	236.064	41.1142	38.6406	56.6637	194.239	191.062	73.1006	45.8162	29.5612	68.3721	73.4011	80.9638	75.4227	45.677	26.9527	68.974	73.6735	79.7629
245345_at	4.51021	4.45489	3.83414	4.60859	5.69335	4.20531	4.06115	4.26483	3.5266	4.37354	4.20181	2.9323	4.86771	4.64615	4.06554	4.01661	3.59609	4.05866	4.67294	3.65901	4.61247	3.19231	4.12034	3.16688	4.82497	6.41247	4.70587	4.38633	4.20628	4.77386	4.78078	6.29528	4.80626	4.29884	4.29508	4.77782	4.83319	4.80993	4.98263	3.96755	4.60626	5.43925	5.27406	5.10671	4.93835	3.76416	4.68667	4.96661	7.38014	8.32903	5.81114	5.62556	5.83867	7.72881	7.63483	7.84921	5.65406	5.51678	5.4237	7.30469	6.25244	5.7426	4.56869	4.45077	4.72647	5.25911	6.68722	5.81193	4.54009	4.66279	4.45073	5.72039	5.15238	4.81225	4.35542	4.53471	5.47846	4.94342	4.88526	5.03532	4.44027	4.98701	5.98654	4.90897	9.20854	7.33668	6.2254	7.5612	8.05783	8.59091	8.72709	7.93969	5.68792	7.64239	8.3897	7.74663
245346_at	1404.04	621.911	681.04	1325.65	2756.2	1427.12	2149.82	563.745	584.344	1187.26	2433.15	1329.41	587.515	583.226	1348.32	264.323	629.126	961.713	850.834	558.754	1587.25	167.209	806.151	1447.66	813.682	799.638	1034.25	80.8919	872.981	989.941	801.707	742.017	1056.83	80.5153	864.311	1028.73	1111.39	602.243	1186.94	36.9601	802.138	1507.28	1161.24	584.824	1253.15	37.8953	861.728	1461.49	208.108	403.558	390.713	1128.28	585.123	507.702	207.846	376.827	356.49	1133.29	622.683	543.012	119.92	1843.26	1227.85	27.5703	28.1362	77.6092	112.405	1818.38	1247.39	26.648	28.3511	79.4232	108.465	375.905	850.244	132.394	545.474	1006.23	97.8261	346.136	893.528	145.588	572.905	1036.41	1289.85	139.535	273.147	1044.63	785.069	914.143	1166.15	145.292	262.298	1011.28	835.637	870.233
245347_at	1186.86	1267.73	1381.28	1041.83	1531.83	1115.54	1156.77	1174.18	1176.05	1179.65	1377.4	1181.77	1112.3	1417.22	1571.61	1193.51	1132.5	1089.15	1070.81	1417.04	1487.4	1083.25	1298.26	1176.71	927.898	1114.55	1081.63	1119.17	907.929	916.855	911.109	1190.28	993.811	1124.67	887.796	883.936	858.885	1009.23	1161.81	840.857	945.044	796.352	932.414	1008.89	1247.39	785.194	923.547	774.516	635.864	897.66	931.474	1050.49	1000.05	726.366	692.779	866.672	870.638	1041.49	1029.64	692.145	458.578	950.897	1050.32	896.503	547.647	584.71	453.145	938.442	1058.74	898.058	525.056	535.541	529.8	749.345	1062.42	606.068	510.975	535.55	533.778	773.644	1129.85	579.515	486.917	526.562	1007.72	755.207	954.549	1138.78	1096.79	1101.35	1015.57	776.279	902.367	1228.4	1122.38	1190.55
245348_at	125.142	389.411	346.439	363.657	436.46	118.601	118.639	357.219	355.348	360.599	319.352	93.4451	56.3007	444.064	330.141	131.942	68.2126	82.1408	47.5336	385.782	319.586	85.0536	100.802	56.5081	29.9185	305.8	146.116	30.809	36.8425	31.4793	27.5615	289.491	157.077	31.0421	37.0296	30.8199	29.9268	357.532	239.469	45.0629	35.5559	34.7291	32.0668	332.378	260.146	43.3863	36.885	35.938	61.7898	651.57	585.826	588.937	124.777	171.35	56.8679	588.711	624.966	540.806	116.684	179.015	25.386	613.553	399.253	69.4857	42.899	29.9662	25.9756	613.147	363.799	65.9482	40.5918	29.3619	31.6849	388.866	284.338	25.1347	32.7578	16.5012	31.5943	355.228	276.893	25.7647	35.3569	16.8405	142.521	417.488	435.395	427.435	175.922	159.624	152.77	414.424	415.616	405.642	183.373	154.942
245349_at	19.61	48.3069	8.7829	21.1069	22.2744	14.929	38.4561	49.0914	8.17014	17.1396	35.585	23.2579	137.915	112.937	21.3834	109.551	231.876	214.229	197.164	105.545	32.4664	103.136	124.979	269.417	275.987	103.005	45.1681	137.668	194.921	364.616	289.55	108.32	44.3568	132.65	202.353	354.366	114.849	21.932	7.60126	4.78158	12.1176	108.258	104.063	19.8994	8.0021	4.73167	12.8572	115.465	6.45354	15.8952	4.3979	5.38003	6.17961	6.74619	6.92194	16.5554	4.64944	5.59569	6.22107	6.65013	477.072	166.518	202.264	115.657	261.311	553.344	497.319	182.707	216.05	113.898	246.452	574.103	303.413	14.7655	6.35955	19.5514	112.247	361.18	275.665	15.1566	6.60357	18.0616	109.145	351.876	16.7193	7.97383	5.36151	4.81981	5.56923	7.24586	16.3636	7.66337	5.68674	4.52518	5.55872	6.62481
245350_at	828.89	806.195	728.174	821.654	809.119	714.895	750.229	770.251	809.19	773.494	911.474	905.905	937.732	898.406	735.099	1031.68	948.008	914.234	738.981	875.065	751.108	1077.36	984.031	1119.35	262.129	193.682	184.078	259.052	244.34	266.58	253.148	204.58	182.545	275.58	248.962	241.772	467.77	521.756	483.9	527.376	392.026	512.437	441.878	509.904	519.67	515.25	363.079	463.239	517.342	674.327	620.783	670.637	680.016	739.996	548.464	731.801	621.831	612.267	723.945	752.443	402.73	216.505	181.543	199.107	254.245	284.679	433.022	198.453	167.474	201.262	278.245	262.418	524.914	449.618	352.307	535.029	679.48	427.402	566.212	431.485	346.926	493.363	742.306	387.292	661.832	515.124	650.659	746.554	735.191	697.987	703.339	514.414	593.134	811.899	784.72	707.48
245351_at	630.565	440.351	422.888	415.607	429.328	696.498	728.564	421.422	466.865	456.057	334.69	709.759	666.289	398.803	403.062	677.283	618.656	522.053	692.609	404.448	409.404	756.179	668.799	667.5	507.033	370.902	393.615	659.327	519.833	527.337	533.721	337.599	381.119	628.666	567.939	550.251	509.628	313.195	405.106	623.603	502.746	528.576	523.698	284.636	424.503	567.687	500.626	553.275	528.429	410.105	407.689	420.746	537.161	582.278	544.534	441.563	413.429	449.234	521.732	631.393	589.35	328.863	356.308	552.811	641.267	625.29	581.888	339.758	371.785	598.453	588.887	598.691	582.333	358.376	389.737	708.198	585.077	613.406	596.473	389.468	374.901	659.146	573.446	644.686	551.418	330.854	413.344	469.778	586.512	570.194	599.289	342.56	389.554	484.188	635.927	553.656
245352_at	33.4768	130.354	89.9346	158.241	90.1123	35.2407	29.6164	73.4113	86.5004	202.217	125.787	58.7624	37.7727	303.993	239.863	46.4989	71.81	73.8121	43.5924	170.624	197.477	37.6469	47.9658	34.2636	20.8867	22.5203	19.9335	21.974	16.829	22.0242	22.2811	20.7946	19.2665	20.9899	18.4657	21.3583	20.4053	23.9091	43.961	21.9371	27.3662	25.2814	18.9047	24.6288	44.6767	23.5002	26.6377	27.6074	12.0635	15.2509	11.9434	13.2356	3.84636	7.1436	11.4627	14.1977	12.3362	13.496	4.19112	7.11844	38.7071	36.4002	28.747	18.4887	10.5959	18.6029	37.6254	34.7073	30.8259	18.745	11.3855	17.8692	23.3431	17.6257	32.2312	24.5515	22.622	11.6566	24.002	18.5943	34.6891	22.7021	24.0737	10.8802	6.24192	18.4081	21.2619	18.1568	12.6145	7.78888	5.73482	17.8702	19.5831	17.158	12.3858	7.55297
245353_at	4.6848	5.833	5.57898	4.66319	5.14565	4.59054	5.2224	5.86869	6.97223	5.37781	4.87533	4.42613	7.45648	6.99766	6.01627	9.08467	8.98784	8.03	7.6086	7.57141	6.89089	7.12512	5.88344	7.61029	3.90561	6.25827	3.45033	11.1873	4.91331	4.09034	4.18727	6.38173	3.67061	10.8333	4.47906	3.83837	7.54484	7.55396	6.93478	7.39959	7.55269	5.77559	6.79364	8.08122	6.70128	7.73616	7.02657	5.33858	9.45983	7.97437	7.29739	5.27461	7.26043	10.3988	9.76443	8.23679	7.16813	5.64775	6.96195	10.3044	7.57978	5.00174	4.94651	12.5026	14.6337	15.8422	7.03256	4.62439	5.13408	12.7661	14.3645	15.2573	106.532	16.8468	5.73547	12.7933	7.69757	9.62926	115.23	17.851	5.35354	11.6095	7.86554	10.5066	5.64115	8.70068	6.92425	4.50813	7.47074	6.71103	5.52423	8.51115	6.66847	4.09929	7.13289	6.12736
245354_at	1698.16	1857.57	1596.1	1677.88	2087.2	1565.66	1852.74	1700.59	1520	1740.33	1925.92	1782.35	1517.21	1735.45	2121.53	1413.08	1234.37	1615.21	1136.95	1584.92	1949.07	1431.19	1608.68	1614.97	774.394	1100.04	1319.81	934.613	932.293	882.191	704.179	1085.27	1389.38	933.588	998.173	837.538	1042.59	1307.7	1487.29	982.87	1001.41	956.632	943.873	1386.21	1363.15	969.344	1036.97	922.7	766.739	1015.93	1353.45	1345.87	1262.17	900.497	754.596	1037.27	1401.08	1398.3	1167.01	958.824	259.298	1017.12	1246.62	997.795	468.499	273.485	272.658	1085.66	1125.38	930.076	512.772	252.112	377.614	869.568	1141.49	773.724	687.417	609.693	342.784	803.485	1034.54	735.908	639.844	591.133	933.219	1490.08	1494.46	1233.67	1155.9	1130.43	916.242	1498.27	1478.02	1202.94	1050.07	1172.53
245355_at	4391.65	3630.47	4157.37	4228	4194.86	4396.48	4190.3	3864.68	3769.79	4064.93	4369.76	4720.52	4136.17	3135.83	3701.29	4728.77	4425.38	4333.04	3428.23	2873.43	3775.68	3841.57	4428.25	3961.81	2157.12	2531.48	2888.76	2727.85	3164.72	2636.18	2240.83	2449.87	2662.21	2807.58	3245.22	2800.12	2261.07	2013.01	2208.6	2381.27	2962.61	2528.75	2194.36	1935.43	2280.7	2425.05	3083.69	2604.38	2903.03	3396.72	3169.8	3215.1	4180.09	3600.52	2671.07	3611.12	3411.51	3080.21	3931.15	3485.15	1085.46	2595.68	3283.4	2707.44	2175.59	1748.31	1145.52	2788.94	3381.76	2965.26	2012.43	1675.19	1675.18	1837.41	2892.17	2736.6	2294.81	1725.4	1788.53	1977.39	2842.31	2715.82	2135.47	1752.33	3749.12	2853.17	1999.41	3226.03	3648.2	4202.68	4054.64	3027.29	1853.21	3290.7	3924.04	4204.08
245356_at	7399.06	6300.97	5948.93	6182.7	6536.18	7844.22	7647.3	5990.89	5954.41	6473.06	6092.84	7504.07	7632.05	5699.37	5634.7	7318.91	7161.16	6724.76	7510.4	6080.61	5194.21	6635.02	7368.22	7634.62	5222.43	4063.96	3683.82	4136.1	5209.89	5326.78	4860.33	4452.39	3782.38	4124.35	5102.69	5454.15	4275.29	3445.28	2938.26	3478.49	5241.94	4771.81	4609	3290.23	3218.8	3621.09	5407.41	5117.88	4756.67	4638.82	4026.24	4392.39	4507.56	5135.16	4984.8	4425.43	4349.51	4458.1	4624.98	4752.47	3514.82	5394.98	4740.93	4712.24	4654.1	4147.22	3528.23	5418.81	5073.21	4459.84	4577.87	4238.93	4053.04	3487.25	3851.23	3904.06	4723.76	4360.66	4355.89	3316.59	3743.21	3787.6	4395.07	4069.91	5190.66	3837.91	3546.15	4867.96	4809.82	4970.18	5424.54	4079.91	3619.52	4705.55	4791.17	5368.85
245357_at	707.985	625.174	729.001	750.499	841.72	658.251	737.147	651.299	681.919	862.883	857.256	806.232	693.9	620.567	1023.42	846.104	804.227	726.563	585.351	526.581	1099.49	1019.87	958.256	788.915	818.112	541.845	997.388	1027.86	1017.63	835.92	833.388	540.14	929.209	950.547	1049.18	843.034	875.345	679.34	937.018	1103.21	1025.33	929.831	957.856	675.753	956.236	1149.39	1063.62	960.206	502.002	400.32	515.712	684.008	885.749	636.374	460.359	397.915	558.599	620.511	899.316	688.956	418.488	453.97	830.141	889.844	655.906	636.473	432.61	442.975	874.046	971.608	662.33	652.78	556.779	458.6	839.488	1209.98	794.971	810.475	519.181	441.508	911.664	1280.99	848.389	799.69	680.722	612.098	466.563	694.77	898.203	716.736	715.759	551.457	446.5	689.129	815.302	715.331
245358_at	228.699	239.222	218.805	250.11	243.884	293.143	233.696	269.122	212.677	283.115	242.596	230.356	232.742	271.133	291.227	268.67	233.889	177.268	244.754	285.843	283.367	266.765	219.322	244.046	221.204	222.646	224.788	229.442	182.996	208.43	200.923	217.259	223.45	217.22	196.422	210.336	176.61	124.252	126.61	180.275	202.124	228.192	162.9	128.553	122.876	197.583	215.022	233.3	103.756	143.199	117.683	153.284	197.725	127.901	99.6251	136.343	114.664	163.615	192.066	121.299	207.508	197.836	206.164	145.131	235.473	235.603	188.155	201.776	194.421	133.949	244.865	216.581	266.745	191.634	183.187	183.03	283.756	300.37	255.515	208.77	186.088	179.111	296.078	287.645	160.835	150.673	108.736	168.575	177.744	202.951	161.291	158.7	100.533	158.922	180.134	214.544
245359_at	240.585	220.703	262.971	274.42	148.706	247.671	218.344	154.391	235.859	326.087	170.33	215.192	194.615	215.52	176.757	240.794	161.477	260.729	206.114	242.588	193.835	267.053	184.523	265.013	401.385	300.826	298.927	577.814	436.938	504.009	427.477	290.505	314.621	584.762	394.285	508.588	453.635	260.346	433.333	427.349	356.028	554.703	455.654	242.051	440.086	394.743	373.088	609.572	199.276	179.911	188.923	179.192	196.562	188.792	212.409	182.047	204.428	170.956	211.003	190.246	1062.67	435.364	305.012	456.112	671.218	904.959	998.744	413.788	314.498	469.81	639.843	865.98	725.441	291.915	353.83	490.758	489.122	654.025	683.394	272.154	352.122	465.347	498.562	617.93	214.682	148.82	161.211	223.963	224.796	199.102	222.667	143.147	147.644	221.343	202.733	205.274
245360_at	154.116	203.42	209.116	153.142	175.425	181.828	151.908	204.029	214.064	204.884	174.664	145.618	210.339	230.67	188.056	299.277	350.4	304.005	233.813	204.99	218.18	288.993	260.465	276.138	263.371	94.4404	66.5207	255.625	265.227	317.467	239.548	93.3854	68.0913	276.45	260.589	317.655	287.481	153.638	96.7405	246.09	196.028	308.071	309.021	151.961	97.2444	252	199.603	301.56	193.899	158.554	198.414	192.62	152.321	195.019	210.807	148.462	189.182	177.149	137.844	190.448	591.336	148.433	144.281	264.728	490.06	754.18	633.69	155.679	156.433	247.863	467.75	744.092	515.227	175.109	161.309	258.515	280.263	510.802	541.409	163.337	163.351	280.844	302.599	558.624	181.485	171.558	225.866	205.76	233.123	206.445	192.194	175.026	247.838	210.852	231.629	196.522
245361_at	227.774	189.688	142.328	167.145	181.078	259.475	219.265	209.9	189.752	105.883	154.675	191.135	266.177	142.179	104.303	167.457	258.175	235.679	283.85	128.116	100.282	175.708	253.973	294.617	248.153	65.7588	27.8022	150.89	160.081	178.554	264.213	62.0603	27.3527	152.211	151.433	190.494	133.522	78.3235	30.1457	92.6672	148.927	134.832	138.219	80.1665	30.6602	100.056	143.726	144.549	131.023	111.775	93.266	95.4116	121.837	155.834	126.604	112.138	88.6774	95.5218	128.912	167.552	128.256	54.5233	61.3443	147.501	232.943	161.188	119.033	51.9414	67.1352	138.135	245.827	159.614	227.856	81.2321	28.5941	56.4326	153.8	182.34	209.671	75.6682	25.9007	55.3936	138.762	179.331	191.755	116.252	94.7978	114.194	151.402	162.262	183.782	120.232	99.2775	103.01	164.157	175.753
245362_at	278.068	118.504	133.428	64.805	56.5868	146.15	216.573	75.1505	100.081	66.4544	41.9957	121.491	275.354	48.5537	34.8605	116.271	78.313	222.466	250.952	50.3028	44.7485	78.9159	92.4278	142.706	107.411	245.476	63.7811	56.3264	79.9224	118.447	105.75	224.127	61.8472	61.1171	76.3406	126.373	232.056	283.102	70.5993	94.8678	169.855	169.458	232.205	289.334	67.9161	86.7904	172.608	159.486	136.312	73.7958	84.6035	35.4814	261.451	199.773	144.394	69.0701	88.2303	37.3544	270.193	181.461	74.6578	99.3385	84.2536	124.188	153.301	148.377	71.2395	89.4481	84.2226	125.093	161.38	160.099	321.441	565.4	145.255	162.562	149.521	301.782	320.237	526.408	132.229	177.739	149.956	301.015	297.725	54.2594	54.2225	56.0057	107.737	137.772	303.898	54.4818	51.6242	59.3503	106.746	136.945
245363_at	7.57275	8.75019	7.63873	7.18852	5.66922	6.35243	7.2056	8.83224	7.20239	6.68516	6.86819	6.95947	7.03268	8.3083	7.12463	6.19096	6.79758	6.62557	9.1019	6.73193	6.0016	5.54489	5.82251	6.63993	5.70694	6.26615	4.50232	3.5411	4.21691	4.23246	5.54831	5.73656	4.58779	3.28809	4.27229	3.92427	7.71516	9.43957	7.17375	8.05938	7.81254	5.38362	8.32677	9.40517	7.50058	7.34224	7.58954	5.34729	6.31519	7.38387	6.72018	6.64311	4.91516	5.97097	5.83791	7.97432	6.47661	6.08788	4.82917	6.37711	6.19685	7.11537	5.59879	5.61615	4.68177	4.20118	5.8625	6.64029	5.82741	5.11088	4.27108	4.29647	6.68645	5.52326	6.8336	8.06231	6.12856	4.75065	7.33514	5.37201	7.27874	8.56799	5.72625	4.69993	7.77883	7.02342	7.15055	5.95299	7.23396	7.06029	8.32661	7.65973	6.8616	6.06596	6.81439	6.71209
245364_at	44.8029	51.0133	54.3969	47.4185	59.9027	33.9021	51.3266	42.2592	44.0234	50.6707	66.7624	52.2301	36.1944	55.3118	60.8458	52.5967	21.1772	42.1041	32.7061	53.1868	52.5316	50.1372	25.8952	39.4763	11.0767	28.7029	13.0513	21.1655	11.1381	10.2605	10.1003	27.7917	12.188	21.8294	10.8697	9.99166	10.1979	17.2976	34.8747	10.6955	16.8545	13.3687	9.31823	17.2275	33.9832	11.6575	17.3503	13.6509	16.8717	44.5121	37.7027	42.1948	38.5925	27.1581	16.8781	43.0127	36.0997	42.016	36.6477	25.1709	7.04706	49.2843	63.7381	17.614	9.50063	7.3422	7.6225	44.4822	64.0373	16.1517	9.79924	6.70041	12.8532	16.9468	19.8968	15.8712	9.62636	9.50723	12.9449	15.3489	21.4957	16.2668	9.59817	9.10973	32.7761	35.3538	23.3361	43.0711	36.0365	42.5215	34.4092	37.2839	23.7516	40.6306	33.4641	41.6569
245365_at	132.681	160.263	213.362	200.436	210.14	164.548	129.354	218.364	235.327	189.671	156.304	140.973	104.257	167.694	165.101	163.894	134.135	118.605	98.5657	193.925	176.096	139.286	113.073	105.075	16.3964	25.0301	20.5747	24.477	15.9996	14.2852	14.9075	27.4891	19.2698	24.5028	16.6555	14.3184	25.2661	51.1378	40.2172	20.316	25.673	30.6967	27.0663	48.4289	39.4998	19.3298	25.3369	29.5586	71.6244	132.054	116.72	98.3409	126.784	121.175	77.2009	130.099	122.457	107.092	122.84	129.43	21.057	11.1378	14.8972	21.7673	17.7591	16.7582	22.8557	10.5696	15.7716	21.5137	16.2353	16.0759	23.2461	58.2786	33.9953	22.0038	23.0441	22.7202	24.0773	63.1349	34.5426	23.5509	21.7894	24.123	122.31	94.2752	107.864	126.073	118.026	128.016	133.345	98.4098	105.506	114.244	125.026	126.785
245366_at	149.116	95.8615	93.0743	113.376	89.5121	131.984	121.627	84.6996	95.6048	99.731	110.571	113.125	186.021	94.8796	61.836	192.256	249.171	254.699	208.479	99.649	96.396	192.059	215.359	244.482	109.446	65.224	75.791	135.447	140.278	151.001	99.5957	59.1716	76.4619	134.112	142.92	142.609	99.8695	74.4111	87.01	137.022	87.2797	117.059	107.76	67.2341	89.335	144.334	94.0777	119.688	42.4561	73.6762	80.2034	86.0639	109.801	105.231	44.1798	76.3751	72.4194	83.4194	101.632	101.299	124.421	87.557	95.6143	137.411	141.733	136.375	131.285	95.311	97.316	145.592	141.83	142.206	109.169	77.078	105.523	107.254	106.442	115.701	119.217	77.6275	107.251	96.7216	102.224	122.5	114.024	37.783	43.3095	84.2356	126.535	119.637	109.884	35.9807	41.3933	91.2573	120.913	117.573
245367_at	20.3505	14.6686	19.8192	17.3725	11.705	16.3292	16.5584	16.691	14.7941	13.6528	15.2068	16.965	14.4707	14.7082	11.3627	20.1814	10.276	18.9749	11.5883	14.5332	12.5392	16.0533	11.5046	10.8021	19.3628	41.0512	34.3609	36.3096	26.6472	28.4111	19.4283	43.3282	34.4408	34.5834	24.0056	31.0266	7.45372	10.7384	13.8731	19.6496	18.0561	7.52735	7.59552	10.5416	13.0683	19.2477	17.31	8.15186	8.70333	23.0876	23.2751	23.3623	23.3909	20.8002	9.00923	25.3316	21.8929	21.5427	22.9141	21.5036	10.1297	49.0215	66.3662	44.9128	21.0981	12.6795	10.602	49.7057	61.0838	41.5239	19.4357	13.3603	6.22096	18.8588	26.503	16.3387	7.21039	7.3136	5.76923	19.4471	25.8229	15.2958	7.73742	7.25759	33.2759	12.0379	10.9708	35.2467	24.7007	38.388	33.551	12.8891	11.0671	34.2924	23.158	41.5397
245368_at	31.7211	67.6389	60.4881	44.7075	56.3484	48.1148	41.6845	67.953	63.7441	44.4503	57.2407	38.9109	42.3298	76.2877	61.7592	25.2317	18.1327	26.653	21.8559	73.7594	95.9133	20.0765	26.8421	33.0963	82.237	180.329	159.088	58.1218	46.328	67.1392	89.8372	195.614	155.894	62.7279	44.6033	63.8716	72.6999	193.099	117.334	45.742	65.4255	54.3168	66.9882	198.586	124.085	44.8717	64.3032	51.6172	19.6292	108.343	100.832	91.3796	62.3809	40.1931	19.8506	117.73	105.03	99.1322	58.1011	41.7594	23.7946	73.8189	107.008	54.7329	28.4295	34.8657	25.555	80.2316	96.6776	51.4354	26.4383	34.3194	31.1577	69.8228	85.5275	43.1122	41.2752	36.3182	31.0201	69.2876	90.6034	45.583	42.5345	38.4664	48.193	98.7215	56.4855	79.3795	64.3523	46.469	47.4029	108.586	61.16	80.289	61.3363	45.0921
245369_at	2.88946	2.71299	3.52379	3.14865	3.54253	2.98222	3.40055	3.31172	3.23999	3.60604	3.49659	3.58266	2.72686	3.06255	4.48746	3.57524	3.4243	2.74359	3.23244	3.64491	3.37009	3.09919	3.80305	2.94504	3.62722	3.22668	3.79991	3.23645	3.82427	3.69654	3.81826	2.98794	3.90806	2.93547	3.87692	3.4821	2.96352	2.60399	3.65317	3.12289	2.89667	3.46701	2.78325	2.71185	3.41936	3.2935	2.72262	3.44769	5.69357	4.28728	4.01806	3.74774	4.01238	3.74389	5.23174	4.49588	3.95997	3.94698	4.01469	3.88009	3.90768	2.82405	3.45971	3.05114	3.21103	2.67554	4.23008	2.92024	3.17142	3.01096	2.97394	2.55635	3.20097	3.13882	2.9712	3.49607	2.74058	2.883	3.50855	3.03777	2.86334	3.52876	2.93602	2.89384	5.18225	6.83951	5.6358	4.25794	3.08173	3.76142	4.71289	7.12304	5.28911	4.45308	3.06739	4.02558
245370_at	54.7618	31.2717	30.0494	31.7725	32.6139	58.6392	38.9643	32.268	38.7499	30.424	25.6613	47.5852	38.1762	30.7898	23.6607	33.7353	45.2002	45.9993	48.0005	24.0255	25.0451	51.7115	40.9481	62.3546	23.8127	18.8746	22.7246	26.2986	21.7653	27.6446	22.039	20.2575	23.3846	28.6719	23.0529	28.7485	44.1651	38.2701	31.8386	31.9877	46.0467	42.8101	44.8593	36.9859	30.6621	31.6828	47.6925	39.2203	17.4485	15.6695	17.9077	19.8038	22.6493	20.5494	16.7746	17.0964	18.596	19.0807	22.3022	20.3803	38.0871	21.7451	30.5595	27.0788	23.7353	25.7336	35.9845	22.8957	29.0261	27.6319	25.208	26.7725	31.1855	26.1618	30.7633	49.6794	59.8976	37.652	28.4611	23.6128	30.7416	51.6089	60.2244	36.7915	25.3229	14.9332	15.8095	22.5858	22.4226	28.8586	22.8212	14.87	16.0855	24.2542	23.066	26.021
245371_at	3.78646	4.0257	3.93	3.47524	5.23773	3.87308	3.1476	4.69762	4.05996	4.19865	4.32175	3.83681	3.74828	3.78531	4.77764	3.39098	4.61698	3.26739	3.3839	4.17323	3.74149	3.56083	3.31967	4.55199	3.40963	3.50105	3.56916	3.46882	3.57798	2.94014	3.47939	3.52434	3.25343	3.3865	3.43349	3.06244	3.05179	3.7705	4.01803	3.22875	3.15438	3.33098	3.00153	3.4207	3.79897	3.51537	3.38675	3.5712	3.65185	3.35791	3.37714	3.77956	3.28481	2.97043	3.96838	3.32347	3.08725	3.70992	3.42106	2.93675	3.75599	3.08211	3.60599	4.4453	3.34533	3.06032	3.84869	3.20302	3.67343	4.16444	3.64683	3.34155	2.88182	3.79014	3.70832	3.6056	3.50527	3.1341	2.80917	3.49834	3.96493	3.80786	3.5801	3.24139	4.29017	5.01541	3.58424	3.77188	2.49407	2.93413	4.28521	5.10497	3.532	3.50665	2.41302	3.21038
245372_at	1923.81	1890.61	1992.26	2047.29	1762.19	2015.38	2054.19	1729.97	1872.33	2048.56	1684.6	2023.92	1927.76	1525.88	1671.87	2022.83	1633.14	2074.75	1583.32	1530.06	1637.26	1721.96	1770.39	1737.79	1283.55	1711.51	1870.85	1646.83	1561.1	1324.23	1218.69	1869.85	1953.82	1549.6	1615.21	1387.82	1140.65	1241.66	1626.36	1280.1	1400.59	1195.66	1168.05	1134.36	1616.68	1308.67	1420.93	1206.69	1449.24	1721.4	1471.27	1545.2	1681.13	1522.71	1474.86	1762.78	1570.18	1407.2	1581.87	1440.1	1153.54	1714.23	2116.91	1814.07	1418.55	1143.42	1061.19	1694.29	1992.99	1971.39	1520.76	1238.71	814.412	1168.65	1687.13	1435.59	1254.78	780.834	842.544	1071.77	1693.78	1379.17	1234.67	857.593	1601.11	1694.49	1291.69	1638.46	1591.43	2056.88	1449.45	1712.4	1191.61	1479.88	1467.37	2001.93
245373_s_at	1366.65	1493.29	1645.97	1778.08	1909.12	1574.46	1462.81	1576.4	2037.05	1933.38	1931.82	1519.22	1095.33	1788.12	2072.33	1688.15	1847.56	1411.81	1245.71	1610.43	2000.56	1711.62	1433.66	1413.41	1044.59	1197.23	1311.39	1183.52	1082.54	1256.28	1111.78	1310.38	1265.4	1188.3	983.225	1359.31	1047.74	1315.59	1715.53	1257.7	916.684	1140.37	1104.16	1385.46	1780.81	1181.07	961.24	1053.08	1388.04	1888.42	2240.19	2319.38	1610.75	1745.94	1335.87	1808.58	2307.9	2412.65	1740.12	1812.04	1567.06	1263.19	1318.42	1498.52	1700.91	1813.17	1575.49	1382.22	1426.37	1383.34	1857.96	1783.92	1054.72	1308.11	1499.14	1303.09	1375.92	1211.74	997.664	1408.58	1521.99	1373.64	1304.82	1220.31	1524.34	1386.31	2121.12	2136.85	1620.28	1679.7	1646.48	1459.99	1993.47	1995.58	1611.77	1579.89
245374_at	301.951	229.292	213.279	226.175	189.704	230.567	241.919	226.97	235.306	220.051	221.885	298.835	243.991	217.743	193.999	242.41	246.61	257.184	267.838	174.07	215.38	245.249	276.449	278.535	193.092	105.257	124.955	165.748	216.54	186.272	207.512	108.785	134.469	172.48	208.46	202.263	157.045	113.026	70.3507	163.713	172.473	169.687	159.73	108.218	70.0171	179.763	174.879	184.494	106.912	86.5083	102.721	98.5124	129.16	148.912	103.502	85.1619	107.659	92.2935	126.152	142.6	291.99	108.471	101.492	137.132	197.789	213.389	316.276	112.316	109.294	136.026	216.086	221.955	210.888	79.2419	113.398	147.323	157.4	211.318	230.371	75.088	112.862	159.135	164.842	207.003	131.69	88.3739	68.3591	111.741	131.841	127.628	123.097	81.4542	64.4859	113.161	136.661	128.06
245375_at	5.70442	5.28576	5.49902	5.51151	4.9148	4.73882	7.46288	5.23524	4.73768	4.94498	4.78708	4.85031	5.03323	4.83014	5.83551	6.52486	4.52042	4.2963	4.14018	5.28411	4.85349	4.97546	4.71801	5.02395	3.31433	3.43889	3.55459	3.37567	2.95897	3.52985	3.58886	3.7365	3.82914	3.65004	2.6808	3.75759	3.6285	4.03222	4.3565	3.67519	3.43224	4.17872	3.2981	4.17134	4.75019	3.33921	3.33624	4.59336	7.83943	4.20964	3.71524	4.86798	4.16239	4.40649	7.6302	4.62352	3.68576	4.85945	3.9763	4.15014	4.02238	3.42204	3.59117	3.56506	3.33096	3.54268	4.043	3.16873	3.48509	3.40066	3.53825	3.64312	4.88801	3.38248	3.62487	3.34908	4.70486	4.09498	4.78519	3.24167	3.814	3.52632	4.79716	3.92218	4.35201	7.41966	8.26453	3.93059	4.20015	3.73973	4.62703	7.4265	8.00539	3.85277	3.80164	3.38595
245376_at	4.08657	3.31943	3.87524	4.07725	4.4979	4.19881	3.8279	4.23832	3.48066	4.4756	5.11658	5.12487	4.38598	4.77133	4.6863	3.88302	4.17096	4.19172	3.79032	4.34176	4.01134	4.12046	4.71508	4.69876	3.17942	2.98253	3.27472	3.49191	3.71974	3.57618	3.41766	3.1076	3.59539	3.3683	3.59032	3.32529	3.55343	3.48721	4.23055	3.10566	3.23646	4.04052	3.54579	3.50367	4.47205	3.12516	3.41471	3.89554	3.72411	4.21159	3.4333	3.91952	3.63552	3.9778	3.9235	3.8948	3.13988	3.67466	3.89614	4.04876	3.6285	2.85983	3.02235	3.75539	3.46734	3.41137	3.6757	2.5776	2.73578	3.59595	3.56235	3.23505	3.81345	3.33172	3.06504	4.07192	4.00622	3.6178	3.97693	3.19432	3.34946	4.05345	3.64849	3.51648	3.47914	4.30003	4.7189	3.31776	2.80276	4.03747	3.24148	3.94136	4.62399	3.53934	2.78264	4.36062
245377_at	3.86382	4.44047	4.12084	4.18722	3.84387	3.48899	3.91523	3.42351	3.12283	3.52354	4.42955	3.74141	3.74345	3.37009	4.04462	3.64037	3.36405	3.24922	3.71104	3.19285	4.42775	3.21122	3.71411	3.79351	4.02765	3.95828	4.72191	4.61918	3.73801	4.16368	4.0513	4.1038	4.86343	4.97868	3.56778	3.94469	4.70302	4.44549	3.80528	4.53103	3.69347	3.87494	5.05817	4.14904	4.1402	4.47204	3.65349	4.1906	4.82031	4.19078	4.40069	4.57761	4.35965	3.81348	4.61309	3.92936	4.09957	4.26689	4.36104	3.724	3.98019	3.96717	3.64376	4.03207	3.58566	4.70961	3.66447	4.34787	3.32452	4.31207	3.50509	4.84594	3.87182	3.886	3.04049	3.66955	3.52957	4.85655	3.52431	4.01276	3.30735	3.41629	3.67164	4.60463	3.57833	5.24897	6.08314	4.40866	4.21298	3.14131	3.92981	5.64695	5.82101	4.25413	3.80816	3.41264
245378_at	3.28819	3.14854	3.18623	3.28694	3.01961	4.52206	3.30435	3.32501	3.2508	3.53688	2.97727	3.09066	3.33998	2.94298	3.15844	3.41228	3.26483	2.65815	3.79986	3.24438	3.28819	3.72894	3.14353	3.98431	3.35457	3.75321	4.06167	3.70546	3.53507	3.61063	3.09894	3.76021	4.04869	4.02652	3.57514	3.86415	4.08719	3.47382	3.93152	2.98898	3.96736	3.06044	3.7759	3.813	3.79872	3.14638	3.80016	2.88299	7.52874	3.44756	3.21666	3.0754	3.24872	3.14654	7.87622	3.56735	3.10073	3.17361	3.31225	2.87105	3.64237	3.72694	3.41943	3.07887	4.07691	3.02255	3.57037	3.7237	3.1114	2.84086	4.15636	3.14254	4.03168	3.90538	3.4655	3.11976	3.5757	3.41826	4.12087	4.2869	3.13496	2.96607	3.76696	3.27518	3.10771	3.78217	3.46842	3.13217	3.64239	2.90358	3.19288	3.46587	3.50075	3.43467	3.56761	2.76053
245379_at	11.3544	13.9567	14.4559	14.4942	9.99758	10.32	12.6273	10.2761	11.1242	13.0737	9.72653	10.0033	16.2014	15.4567	13.3334	11.3385	13.6835	13.2989	16.4314	14.323	11.8516	16.3157	14.8775	15.3132	10.9212	11.5841	12.9212	10.2817	12.4632	10.7206	10.2474	11.2969	12.1688	10.0983	13.3361	10.1131	11.2258	8.43727	9.03697	9.73252	12.5846	10.9096	11.8874	8.93155	9.60926	8.96259	13.4401	11.482	10.5438	10.6204	12.6122	12.686	15.1168	11.0789	11.0045	9.97715	13.1562	13.2676	15.8495	10.5162	11.4311	9.55119	10.3651	9.58651	10.1437	13.8232	10.6403	9.28407	9.39071	9.47259	10.4322	14.0871	16.4914	11.0055	8.65394	11.7556	8.3337	13.1202	15.2357	10.9295	8.11944	10.5858	9.00687	12.2954	8.72541	13.1655	14.0104	14.9001	15.6712	14.8433	7.98241	13.0794	14.0333	13.7621	15.4502	16.0534
245380_at	5.48378	4.87774	5.09167	6.07798	6.42793	5.09887	5.01818	6.56492	5.60665	5.24179	7.35818	6.10735	4.36365	5.78568	6.49904	6.46068	5.89349	5.78301	4.89953	5.45419	7.60291	5.55764	4.83832	5.09174	4.77247	5.10771	5.00313	5.94877	4.63847	4.17461	4.80369	5.02636	5.42364	6.33549	4.86116	4.01884	5.24398	4.88784	8.05184	5.19042	3.88483	4.65406	4.9323	5.02647	7.83413	4.73372	3.74412	4.20983	5.82633	6.301	9.17611	9.70174	6.28116	5.62503	5.97456	5.72059	10.0843	10.3373	6.09181	5.65562	4.79633	5.81823	6.11646	4.35484	4.14996	3.35296	4.62808	5.51836	6.34995	4.25058	4.0613	3.06671	3.89684	6.48995	6.27156	4.40636	3.92428	4.09883	3.56189	7.09114	6.42394	4.80411	3.70998	4.13779	5.71344	7.8527	6.67585	7.05283	6.16606	5.53609	5.89982	7.79354	6.54755	6.50068	5.61077	5.13493
245381_at	5.27652	4.43016	4.73962	5.38495	6.06513	4.95909	4.27369	5.79994	5.60468	5.85377	5.32723	5.13727	5.06545	4.82742	10.3033	4.12583	5.35944	5.61788	5.39582	5.12126	5.90512	4.82507	6.45402	4.09683	4.97126	4.64833	5.41649	4.82611	5.08371	4.89446	4.98559	5.04715	5.37879	5.20909	5.20362	4.50525	5.78073	6.62687	6.26449	4.29931	3.90411	4.90442	5.42508	6.81692	6.20028	4.67396	4.02992	4.62684	20.8299	5.29973	5.45632	4.88568	4.50142	4.4149	20.6369	5.12527	5.47301	4.72968	4.30277	4.58882	6.98274	4.80305	5.10256	4.77589	4.59367	5.00794	6.91892	5.13346	4.8453	4.52833	4.47944	5.4226	4.2786	5.84471	5.26811	5.66452	4.25992	5.08618	4.38331	6.41241	4.95334	6.08278	4.28921	4.99916	5.40614	28.7353	31.6472	5.22298	4.13916	4.95057	5.85121	29.2834	29.2101	5.72164	4.11851	5.11542
245382_at	37.7601	55.7475	34.8175	28.6155	19.3258	43.5485	60.4197	28.3712	21.2411	21.9398	23.5944	33.3117	41.2299	37.4781	21.4967	51.4309	36.9237	35.454	61.1871	56.2603	19.8192	49.1402	21.5009	53.7707	89.8486	76.6517	59.9646	47.6738	82.8748	87.7298	95.0679	69.8419	59.6265	45.4185	75.8234	95.0511	109.842	122.264	47.4628	71.1611	53.9787	86.2839	99.4941	123.812	45.1574	73.3086	57.1948	91.2851	38.8887	56.0993	46.5215	45.7093	53.7685	55.8563	35.8271	51.2646	45.3223	42.5734	52.1526	50.3217	164.233	68.224	94.2245	143.441	182.603	203.248	159.682	70.7245	99.2392	145.1	186.513	218.008	179.566	100.459	24.1981	58.5507	124.826	94.0314	185.781	93.6333	26.0163	57.0552	122.878	85.4647	96.7634	61.8089	60.34	68.5461	83.3421	72.6597	100.456	61.684	60.3678	70.6637	83.4154	65.4096
245383_at	67.7145	53.0507	68.816	44.1337	77.8381	109.797	115.049	69.8715	43.2208	55.0888	67.2045	122.236	81.9137	65.1036	109.732	89.6859	107.933	96.1515	79.4309	60.9546	106.078	127.057	97.5171	125.752	133.525	335.805	248.737	119.687	116.058	130.405	122.387	368.342	266.533	117.223	105.404	130.719	134.343	242.31	102.037	93.0916	131.666	90.0474	136.084	235.157	98.7635	90.0884	126.199	97.0423	57.7276	77.4631	53.3016	49.9235	82.3839	71.3445	63.0446	79.1469	56.6525	46.4504	90.5472	71.2641	44.3321	47.5228	189.713	90.7215	55.7769	52.7248	43.0451	51.0523	173.768	97.3817	53.216	54.686	60.8585	143.175	98.8916	75.0875	45.0196	91.1889	63.7587	157.179	99.0954	74.6015	43.7428	91.3638	78.8171	104.677	60.899	44.4147	124.628	106.641	84.7962	111.706	56.7885	45.2212	115.274	112.935
245384_at	12.2205	10.671	14.8738	9.7366	10.786	11.4707	11.1449	12.6416	16.0728	11.7552	14.7446	8.62753	10.3804	15.0084	11.3624	15.276	13.0052	14.5757	15.6049	16.059	10.7502	8.92852	12.7793	9.8635	5.24822	6.39291	6.08696	6.55537	6.27184	5.87761	5.42919	5.8669	6.50958	6.72326	6.38621	5.85258	7.184	9.14296	6.61201	8.10349	8.05812	8.90131	7.01637	9.97288	6.28162	8.19145	7.59192	8.51934	9.87375	7.82348	11.2549	8.27754	9.3298	9.60293	9.31891	7.79352	12.0876	8.03623	9.37728	9.97846	6.33917	8.80994	5.26628	6.57536	7.73351	9.71877	6.77875	9.51868	4.80348	6.34524	8.41924	9.92871	5.79678	7.52677	4.52365	7.84345	8.50128	6.81368	5.92239	6.94987	4.88332	8.50917	7.81523	6.76515	9.99416	12.7026	8.74757	9.30217	9.5187	9.08372	9.75645	13.4873	8.16095	9.8588	8.58998	8.81407
245385_at	382.041	381.844	417.502	373.215	411.23	361.756	371.928	456.54	454.585	410.932	378.719	332.166	252.412	270.277	200.82	342.447	207.603	371.736	203.701	281.019	240.63	254.092	279.108	227.494	559.707	413.694	281.968	425.25	477.416	535.591	542.76	409.424	296.857	400.373	461.547	569.918	88.0858	81.4476	118.994	60.1222	76.6703	100.255	82.4988	74.164	107.466	62.8185	71.3113	97.5165	333.025	526.116	430.555	425.8	259.691	301.293	307.558	552.485	400.879	433.253	276.93	278.589	380.663	174.926	269.952	306.673	391.138	415.765	361.618	172.939	277.312	299.1	399.917	381.582	95.0143	153.866	116.173	130.064	152.982	150.584	101.806	165.303	118.343	118.881	147.684	153.104	380.807	438.073	400.677	437.404	343.143	330.272	407.159	446.409	394.469	431.363	330.962	342.906
245386_at	259.733	230.725	174.488	205.263	261.723	168.609	196.246	292.045	169.16	233.588	240.047	169.267	313.419	389.278	215.634	158.832	177.896	374.437	280.027	369.9	235.193	152.978	146.725	239.057	363.059	333.221	229.796	185.881	198.544	270.216	341.319	312.722	233.329	190.748	187.409	275.103	316.689	206.31	310.628	210.047	220.02	204.153	346.347	213.751	321.513	226.942	240.492	190.763	281.836	392.434	409.239	380.503	309.315	292.841	256.681	391.557	438.138	360.615	311.855	305.764	389.086	605.592	396.308	306.003	270.281	329.601	388.156	615.291	432.473	316.051	255.011	308.445	517.789	440.041	491.622	318.137	449.263	238.774	521.893	476.135	526.104	293.192	460.022	230.328	397.538	285.294	203.605	380.579	309.991	384.825	370.245	273.411	215.362	405.773	319.943	398.667
245387_at	717.261	523.576	505.073	515.008	432.736	457.36	670.339	430.426	438.011	523.424	597.969	736.03	509.473	299.842	482.706	942.659	397.446	617.949	433.713	399.168	513.693	644.635	508.482	478.034	396.652	583.991	756.158	560.32	594.528	420.632	371.079	534.46	748.017	568.019	578.669	459.403	391.783	445.243	523.669	500.456	548.083	467.208	362.077	451.562	505.569	460.004	531.026	482.874	337.492	375.644	352.837	484.482	593.339	424.535	358.755	386.722	348.167	526.003	623.561	456.981	265.359	603.014	697.178	623.98	350.359	282.24	271.36	605.81	753.299	645.41	333.801	297.497	211.381	413.458	609.409	566.504	408.795	220.118	193.299	389.551	576.297	570.184	383.205	236.722	466.247	358.515	274.646	504.981	518.455	488.33	471.042	372.667	279.392	459.852	555.685	502.974
245388_at	1033.49	548.85	878.162	893.88	950.462	917.477	856.151	622.794	722.243	833.605	883.373	778.927	676.487	879.103	1236.44	716.966	948.39	894.911	898.01	1058.76	1307.16	586.128	846.961	823.687	1225.17	1469.55	1377.79	965.964	1098.53	1234.49	1125.58	1533.66	1421.37	978.641	1096.19	1202.7	1256.25	1356.6	1513.53	817.484	1061.25	1099.93	1256.26	1315.49	1626.14	784.647	1044.87	1134.91	800.572	1019.01	1033.38	1173.5	1153.61	959.735	829.548	1089.21	938.981	1262.81	1132.04	999.413	298.374	1521.65	1388.72	873.088	395.409	465.911	279.004	1425.4	1470.31	810.601	401.417	419.491	551.244	1400.85	1328.27	930.079	772.579	977.199	548.314	1491.89	1325.64	971.926	823.493	1020.47	1371.44	922.827	954.565	1111.49	1275.05	1148.64	1500.12	993.647	872.155	1179.25	1389.86	1186.21
245389_at	3.84021	4.89088	4.94678	4.53238	4.47969	4.91622	4.64729	5.29007	4.5413	5.03075	5.86612	4.03351	4.10477	4.08798	4.14183	4.43048	5.02529	3.78671	4.83867	4.06067	4.96519	4.02683	4.06952	4.42623	3.62445	3.59058	4.02777	3.76535	3.49096	2.76016	3.48035	3.77546	4.07397	3.43013	3.58293	2.92903	3.22306	4.02238	4.04278	3.10493	4.2503	3.65941	3.19367	3.70556	4.43996	2.91774	4.6333	3.43207	6.24864	4.78264	5.37867	5.05892	4.49623	4.47898	6.12097	4.7729	5.10273	4.69575	4.58831	4.12643	3.48575	3.49058	3.33991	3.19611	3.49542	2.85103	3.72618	3.63228	3.05134	3.36874	3.74759	2.8276	3.37122	4.18123	4.11093	3.31797	3.84567	3.78699	3.41797	4.51307	4.1756	3.45667	3.72394	3.65154	5.11828	8.37734	6.49272	4.22332	4.92373	4.49199	5.59465	8.06798	6.63192	4.33984	4.43229	4.47518
245390_at	15.9772	22.9691	19.9899	21.1467	14.9614	14.0713	21.4131	17.8156	10.5694	18.3879	24.3506	20.2513	17.2584	13.2663	14.2664	13.0888	15.1366	9.28531	9.09861	19.9553	16.8144	18.3609	18.086	15.7556	21.193	17.0604	23.8949	25.0813	25.0097	20.7496	22.5051	17.2883	24.0795	24.8208	25.1697	20.2349	15.0403	13.7176	19.2463	21.9212	25.1999	23.8051	15.2148	13.9338	19.5128	23.4988	26.9837	23.7906	16.9531	21.9906	26.0653	30.6088	27.2587	39.2322	15.3882	24.1005	25.8252	29.3721	27.1006	40.882	34.5522	39.5958	20.2062	19.0075	16.9285	23.4486	37.9091	35.724	18.2704	20.2241	15.6662	25.6007	21.3313	18.2692	21.2176	22.3884	27.4262	19.1343	19.6006	17.0093	19.7896	22.9124	29.9965	18.0944	30.1577	13.9711	12.9389	41.5755	31.6514	28.271	32.8542	13.4635	12.672	39.475	33.5383	30.4951
245391_at	1881.03	1765.64	1858.3	1673.67	1704.54	2001.38	1898.25	1980.17	2154.63	1852.11	1835.69	2114.63	2385.81	1677.54	1483.52	2174.38	3253.43	2239.19	2474.3	1478.11	1753.55	2818.37	2944.36	2427.93	1892.96	963.422	813.534	1544.77	1816.69	2070.33	1767.45	1033.71	785.807	1510.46	1939.43	1896.87	2134.44	1209.15	687.382	1554.09	1315.19	1982.46	2095.96	1201.63	740.713	1663.21	1360.17	1853.77	1526.04	1036.02	934.914	827.766	1019.61	1452.83	1441.55	1003.21	969.806	747.209	998.392	1442.04	2693.68	600.107	622.438	1859.43	2300.52	2693.73	2669.11	643.227	568.957	1862.57	2278.93	2766.95	2494.4	880.352	558.943	1686.41	1952.61	2347.87	2592.76	803.386	582.767	1625.8	1875.87	2261.58	1160.05	1077.02	1066.94	789.333	1083.91	1079.58	1248.23	1004.21	1034.66	710.615	1037.68	1091.76
245392_at	10.108	10.5691	9.60376	13.6096	8.11002	9.14543	9.01227	8.65775	9.18543	16.0573	8.32925	9.55606	16.9276	12.5218	27.0124	34.4427	26.3012	18.5433	10.9051	9.08819	29.7879	35.6549	15.7927	13.1327	40.4973	70.1436	67.7514	159.377	80.4407	60.0143	43.5452	64.1933	67.6367	159.809	84.315	60.488	7.644	8.44717	32.8594	29.7467	15.5807	9.88431	8.08762	8.40444	35.8198	32.3226	16.363	8.95275	4.17834	4.66347	7.98793	5.9323	17.966	6.8508	3.79797	4.61462	8.31525	5.66516	17.4221	7.29655	20.7289	32.117	16.5095	40.1157	50.9637	32.1518	20.8435	33.9749	17.6081	36.8555	53.7097	33.0003	18.6234	12.0139	19.8341	16.272	19.2452	5.36655	18.0611	10.9023	18.264	15.4929	19.8603	4.85868	5.01854	4.92141	6.08062	9.17498	6.98597	6.79398	5.14229	4.43762	5.78419	8.48616	6.67385	6.62894
245393_at	696.889	897.42	746.938	818.002	731.331	726.955	766.886	1033.42	969.771	843.334	714.605	795.874	730.466	593.451	501.455	723.055	685.266	516.033	718.28	664.207	567.054	920.779	571.669	512.533	142.524	164.049	264.531	213.899	232.3	103.739	141.145	156.8	290.345	227.871	218.572	104.413	331.046	330.563	374.133	520.489	493.428	340.516	322.717	346.537	367.216	529.867	495.948	324.476	81.4346	137.582	159.349	135.339	88.2825	133.044	81.2362	132.9	150.475	127.739	85.3678	135.866	525.074	216.046	239.284	526.763	361.965	478.963	481.35	199.998	219.964	516.15	392.473	456.147	384.459	282.37	288.391	439.893	418.092	278.972	379.637	254.254	275.582	416.679	396.406	280.194	102.433	140.654	112.013	130.087	124.784	113.107	101.945	127.359	116.758	120.343	114.29	123.612
245394_at	1508.45	1704.05	1677.59	1548.58	1455.22	1419.78	1311.94	1433.59	1511.02	1535.58	1451.37	1051.28	1143.58	1417.84	1564.36	1355.07	981.477	1338.6	842.299	1092.38	1253	1151.98	1246.59	1040.93	674.32	755.767	836.245	847.663	768.583	743.644	691.652	756.809	906.771	793.718	800.886	738.26	787.107	919.956	1211.83	853.289	775.629	722.326	793.18	976.416	1258.56	830.982	748.33	721.905	1405.53	1642.01	1705.37	1627.46	1404.12	1378.87	1541.76	1531.68	1765.67	1619.42	1387.87	1357.06	621.355	768.426	726.694	847.246	731.949	601.609	604.355	779.057	689.949	869.22	794.129	601.181	722.753	849.846	1060.88	891.919	986.016	739.971	753.124	917.884	1026.01	912.228	893.659	794.799	1298.24	1121	1464.06	1476.73	1278.67	1403.59	1316.95	1227.58	1433.05	1391.05	1180.89	1456.5
245395_at	48.6394	47.4787	51.7759	49.4778	39.7682	35.9234	37.1321	50.4666	53.2223	44.1535	37.0375	30.9528	72.0172	69.3312	37.1813	43.0556	45.793	51.8938	60.9507	46.8676	38.5259	35.4184	33.3253	51.1826	47.0397	54.7795	37.9013	33.1438	31.9622	33.8728	43.4143	53.928	37.3734	35.8293	33.3902	33.2211	35.1834	67.5304	32.0743	26.1441	21.9522	24.3046	37.2983	65.6911	33.1419	26.4353	19.9199	25.7024	25.5343	27.514	23.3807	23.6939	19.028	32.5743	23.7617	28.889	21.0571	22.2367	18.3761	32.8382	93.2985	76.9902	49.9246	48.4591	58.8972	79.8744	93.8602	82.7916	48.2395	44.5744	53.4012	77.6119	70.7907	101.623	58.1059	44.1276	31.9197	57.7219	69.7298	101.755	55.4938	45.9211	33.3433	56.91	21.0091	20.9499	26.9497	17.309	21.5821	22.0723	22.2315	22.9733	27.0313	16.3198	19.9494	19.9622
245396_at	376.339	245.315	389.58	304.601	255.266	343.344	331.353	185.985	278.1	350.372	348.14	394.2	289.211	224.924	413.925	526.323	360.438	434.889	261.494	229.962	433.887	453.133	335.674	303.811	308.928	282.394	507.428	436.243	368.128	394.82	296.367	290.01	557.179	445.508	401.212	417.921	370.451	259.898	480.519	451.146	297.804	443.521	354.683	241.641	482.087	467.661	314.515	434.816	190.071	123.996	258.69	303.33	431.819	280.932	190.472	117.426	239.2	303.125	405.929	277.601	244.473	98.464	138.048	424.366	276.186	267.959	222.589	99.4789	129.917	444.782	254.739	289.662	244.071	224.915	354.009	340.41	234.322	258.755	236.876	236.979	332.284	318.936	241.897	279.67	321.432	135.419	179.93	300.264	421.804	404.927	321.372	148.863	170.303	298.124	425.897	397.672
245397_at	58.8844	73.5213	78.1168	31.7348	26.3086	33.5503	34.9652	59.9588	60.1086	33.8439	27.1387	29.4778	81.9721	30.8507	50.9328	34.4771	64.5089	53.8373	75.6316	35.7813	36.3961	27.9135	33.5326	43.5329	34.4287	14.7419	15.5943	13.9166	21.0698	26.997	34.8554	13.8814	16.6596	14.7175	21.6791	28.7971	9.02511	9.34831	10.7769	6.75544	7.4244	8.38179	9.70225	9.99212	11.0247	7.37306	6.78753	8.80801	60.7921	53.3274	75.3662	18.7306	73.4835	63.6143	64.5035	55.4271	69.573	20.2202	69.2613	68.2356	106.193	9.61214	15.3759	57.5876	65.4053	119.019	95.6799	8.937	13.9293	53.2992	68.8365	107.576	18.3239	35.4094	12.3866	21.0342	25.7197	23.106	19.5574	37.2961	11.609	22.3877	25.5194	22.2908	59.2213	42.7011	67.768	22.1955	28.4567	28.0809	58.1081	39.6984	64.4734	20.657	30.4787	27.8545
245398_at	303.5	153.744	169.551	199.843	140.144	290.601	477.474	231.595	159.579	163.248	191.414	318.423	542.074	149.808	81.6399	326.166	582.945	457.231	570.207	170.477	103.697	376.483	572.487	778.087	314.606	86.3332	80.5428	177.854	212.832	239.569	300.566	78.5325	77.4573	194.966	199.388	241.575	170.208	40.1849	41.2672	115.689	156.226	195.927	165.044	37.7525	43.8949	114.885	165.156	181.525	267.957	193.346	139.186	111.643	190.496	307.451	278.513	209.244	140.428	109.356	199.454	287.852	376.259	178.563	150.88	157.8	222.734	331.887	348.014	173.109	138.696	164.126	203.89	344.001	313.736	63.5547	110.006	167.69	231.643	277.654	325.271	61.5663	119.844	176.127	237.627	290.019	341.012	127.428	88.9244	118.152	237.934	238.941	308.676	125.608	84.9084	124.602	217.722	227.748
245399_at	2204.7	3140.45	2279.26	2505.58	2520.07	2835.12	2172.43	3179.48	2283.44	2618.92	2416.08	1879.74	2936.94	3853.15	2775.67	2127.6	3137.51	2966.62	3000.02	3954.36	3174.32	2729.19	2384.94	2978.5	2598.11	2469.58	1799.63	1489.12	1694.51	1895.47	2459.35	2259.17	1974.2	1527.93	1675.03	1933.38	1510.79	2537.97	2512.93	1884.81	847.373	1154.81	1653.26	2653.18	2270.42	1727.18	841.207	1221.95	1075.33	1479.14	2067.44	1495.19	1204.62	1520.64	1084.33	1494.74	2010.35	1480.4	1227.89	1638.9	2041.41	1845	1770.74	1790.65	2006.02	2871.44	2138.08	1747.18	1836.41	1711.75	1910.68	2647.82	3054.58	3638.46	2168.71	1379.28	1869.39	1698.07	3282.84	3590.23	1978.7	1384.45	1816.06	1607.06	1597.28	1863.55	2388.12	1649.32	1722.05	1654.64	1714.25	1759.43	2435.84	1521.45	1622.15	1612.59
245400_at	1340.95	1479.92	1631.11	1508.53	1497.77	1497.64	1408.52	1505.28	1467.53	1468.74	1584.32	1463.63	1645.83	1525.52	1475.14	1465.93	1712.41	1354.89	1412.33	1486.05	1587.98	1560.61	1675.7	1513.26	1398.75	863.46	1126.46	1314.35	1468.61	1377.31	1480.66	795.968	1026.21	1332.22	1322.71	1276.19	1283.72	1022.46	1026.07	1313.91	1346.08	1222.34	1347.39	921.548	1072.53	1292.97	1273.47	1207.2	1121.85	1089.98	1144.72	1287.12	1450.71	1504.06	1019.48	1102.09	1205.32	1394.91	1512.28	1587.56	1198.31	1060.87	1048.69	1530.22	1412.38	1476.09	1123.7	1064.53	949.775	1566.63	1457.41	1355.9	1403.22	972.234	1109.66	1406.57	1290.85	1376.62	1432.65	888.638	1142.49	1541.87	1397.09	1395.2	1310.07	1112.7	1077.22	1410.23	1595.8	1335.5	1416.15	1148.16	1017.7	1393.18	1636	1348.45
245401_at	21.1232	17.7315	18.8481	17.2279	32.2191	16.6534	14.497	26.9152	21.2697	25.9482	38.4879	13.8168	7.82259	13.4756	13.2954	8.91849	8.36568	11.9533	7.25151	18.106	17.1245	10.0715	11.1662	9.73032	4.30389	7.3243	6.72542	3.8965	5.02079	4.29253	4.47333	7.91864	6.07024	4.18658	5.27572	4.02283	4.39787	4.75971	16.9158	5.5396	6.14507	4.13674	4.0601	4.30232	16.1613	5.38356	6.04994	4.18975	7.8374	21.5058	18.5007	16.1545	11.765	8.30319	7.36108	21.0362	19.4165	15.7143	10.7899	7.8664	5.85265	5.87379	8.10263	5.8915	4.61555	4.32343	5.86668	5.95809	7.81117	5.46544	4.49203	4.51669	4.12615	4.63303	7.19761	9.36428	4.99965	4.95293	4.28339	4.72877	7.34618	8.47921	4.97982	4.90592	10.4468	11.2871	14.2286	20.4282	12.0972	14.1216	11.162	10.3461	14.0896	22.0307	11.7847	13.1005
245402_at	3.21507	4.18555	4.74881	3.34335	4.30468	4.51292	3.59068	4.95154	3.84972	4.56961	3.75134	3.95794	4.44116	3.98078	4.11488	3.71858	4.18992	4.38799	4.08632	3.51818	4.42722	3.63668	3.45825	3.64145	4.55122	4.318	5.46381	4.06922	3.89915	3.44673	4.18752	4.30261	5.42291	3.75775	3.77677	3.38186	5.42594	4.19382	4.90386	4.45887	3.38443	3.64315	5.38448	3.91922	5.14758	4.1667	3.66044	3.58382	6.87374	4.65632	4.14854	4.29239	4.64143	3.94345	6.54749	4.3213	3.86379	4.38624	4.95482	4.21625	4.11405	3.71986	4.0339	3.29075	3.6596	3.55031	4.16238	3.39108	3.85065	3.61259	3.8022	3.5144	4.28972	4.33608	3.79867	4.30002	3.42413	3.55157	4.44288	4.5634	3.80432	4.38143	3.71341	3.46237	4.76146	4.80076	6.19172	4.37286	3.81882	4.38188	5.21956	4.89736	6.01554	4.63479	3.99817	4.06122
245403_at	3.77734	3.40447	3.87456	3.46745	4.12449	4.05139	2.77212	3.09974	3.70181	3.93771	3.30944	4.02989	3.99052	3.52695	3.9274	3.47539	3.56996	4.00165	3.17129	4.11163	3.84082	3.36064	3.62267	3.59489	3.65199	3.69801	4.5928	3.7374	3.5483	3.35601	3.95752	4.02722	4.9316	3.86008	3.59538	3.54293	3.94749	3.5798	3.93391	3.7548	4.21973	4.50718	3.99809	3.7297	3.54584	4.12036	4.44397	4.20677	7.72145	3.76878	3.41954	3.3397	2.95882	3.03331	6.99262	4.05907	3.4636	3.51703	2.67716	3.14939	4.21479	3.73485	3.71589	3.52172	3.69326	4.43306	3.92214	3.76173	3.65226	3.86969	3.67539	4.03826	3.70617	3.73011	3.36827	4.08868	3.74216	4.04935	3.83026	3.56335	3.24809	3.87879	3.63023	3.94772	4.11811	8.12101	5.31911	3.09701	2.63364	3.11753	3.84349	7.63571	5.33567	2.98281	2.49621	3.14005
245404_at	19.8664	15.1491	22.0332	20.5512	18.4139	22.3093	14.9989	16.1433	23.2535	17.5483	16.0061	24.8958	26.6864	17.9632	28.8705	30.2292	16.8558	21.3174	19.0891	21.8162	34.8476	34.3915	25.9139	22.3421	9.09903	10.2546	16.1949	11.8382	11.3147	12.9939	9.3192	10.2982	17.7338	12.3583	11.6901	12.4824	7.40177	11.2479	8.60945	10.8489	14.0722	11.3047	7.67343	12.0503	8.98401	10.9392	14.1164	10.8429	11.6448	10.8576	10.7242	14.6879	21.6882	16.3922	11.7803	11.0937	10.5208	13.2715	21.3841	15.0371	13.3438	9.04514	17.4629	16.1424	16.0799	14.6612	14.4679	9.01966	15.74	16.8945	16.5557	13.5826	14.9883	9.31374	19.7469	18.0615	11.704	14.8703	15.4923	8.8819	20.8484	17.8021	12.5531	13.745	16.5981	15.985	9.03331	20.864	12.0329	15.5068	16.4393	15.3833	9.16433	22.3936	11.2572	14.0666
245405_at	17.0145	9.7567	13.293	11.4915	9.79687	13.982	11.4084	8.86319	14.003	11.5246	9.21801	16.8655	13.7084	11.2263	12.679	17.2702	13.9826	12.2238	13.1802	9.38458	10.0918	18.9962	16.3777	16.5939	11.0818	7.32148	16.3461	16.6843	13.2633	12.8576	10.021	7.50197	15.1223	15.9989	12.185	11.6489	10.8036	5.73837	9.54401	17.9945	12.1297	10.9809	11.6298	5.82709	9.50626	18.9219	12.4191	11.6136	9.80249	9.28899	9.49991	10.5569	12.5978	10.1706	8.97237	9.16759	10.2355	9.88194	12.0272	10.6091	15.4897	6.83112	9.24421	11.4276	18.9716	24.5857	14.4089	6.87611	9.55251	11.7757	17.5523	26.2363	9.88666	9.0878	8.60938	11.964	15.5376	8.9783	9.82701	9.4006	8.56552	11.1316	16.9277	9.48051	9.49133	6.4382	12.141	10.2129	15.1221	12.1421	10.1322	6.86176	11.9918	10.869	15.7291	11.5921
245406_at	6.54108	7.25706	7.51984	7.29438	7.74389	7.29605	7.53653	8.42363	7.53803	5.94192	7.28537	7.92196	8.00555	8.73516	10.8803	6.84816	6.55038	6.06217	7.58832	7.00085	7.67324	7.28589	5.60038	7.14662	6.16407	5.75262	5.89643	5.5638	5.09674	5.54505	6.13153	5.90562	5.44877	5.8834	5.35241	5.88145	5.86866	6.08118	7.01151	5.46995	6.48713	5.13932	5.87563	6.55011	7.10319	5.65521	6.7755	5.47159	5.80308	5.10512	4.76132	4.91892	4.70952	4.42551	5.85684	5.40598	4.96276	4.5454	4.97135	4.47703	5.67028	5.90658	5.71146	5.13878	5.89388	4.65576	5.10712	5.39774	5.4483	5.36359	6.06651	5.11863	4.6854	7.64214	4.86277	7.08335	6.00122	6.79838	4.44677	7.21467	5.26566	6.96948	5.79593	6.91076	4.28163	4.87008	4.944	4.42668	4.30542	3.73775	4.24271	4.89318	4.57218	4.63925	3.9046	3.64493
245407_at	899.553	755.194	651.571	643.498	466.612	870.301	874.078	758.563	656.133	575.626	568.981	842.112	946.694	620.404	438.018	900.158	775.946	952.152	1261.73	578.122	455.934	942.486	844.679	824.32	1101.09	842.308	686.517	1078.69	996.568	1128.57	1064.39	847.604	680.544	1015.29	908.451	1098.49	1283.39	687.232	694.611	1465.94	937.524	1293.53	1172.48	662.488	696.913	1368.94	873.898	1191.31	1033.11	772.611	644.457	470.637	866.65	984.766	967.983	745.93	672.282	428.077	846.148	1030.85	1543.19	727.536	706.965	1159.55	1172.05	1426.86	1525.91	698.147	711.894	1070.55	1082.72	1414.56	1795.47	796.232	691.54	1237.29	1499.38	1668.81	1721.09	740.383	725.295	1160.58	1494.87	1583.59	871.178	477.412	597.764	492.625	817.386	680.617	892.28	513.179	557.599	532.579	773.674	663.173
245408_at	29.3846	25.1977	27.0639	21.2591	27.1794	28.9231	29.3113	27.4372	27.8612	23.5247	24.4528	29.8888	36.0092	24.8214	21.5444	29.4213	35.1825	24.1665	26.0079	31.5155	25.6528	31.8109	30.8125	29.6983	33.1704	29.9384	32.2081	27.5938	25.4984	25.2818	30.6016	28.1628	30.1725	27.3682	23.8718	24.1812	14.663	14.3784	20.2913	19.5455	19.3559	11.6447	14.1607	13.6385	20.2368	19.0318	18.4368	11.6666	19.3723	16.803	31.0367	33.143	45.3627	36.2588	17.818	18.4631	31.8765	35.7461	45.9789	36.5265	22.0103	26.1539	30.5453	26.2865	24.7474	18.9927	20.3347	25.9467	31.4442	25.2748	23.5787	18.1422	11.4252	15.3734	12.6356	14.0097	16.0366	16.8257	11.1456	16.2522	13.1356	13.1521	14.5472	17.9096	41.4204	13.7362	19.2865	32.343	38.7279	47.8586	41.3193	13.8218	19.1743	31.0165	40.8224	48.5342
245409_at	4.74927	3.51288	3.86201	4.20384	4.93621	3.92712	4.14436	4.37659	3.5511	3.57828	4.6519	3.69552	3.8035	2.99774	5.19975	3.37667	3.46024	4.00236	4.51914	3.63538	5.94725	3.64675	3.75705	3.79686	3.83646	3.67418	3.19849	3.65291	3.57003	3.48359	3.62403	3.5466	2.93369	3.49666	3.80546	3.54409	4.22854	3.45079	3.58884	3.73718	3.90494	3.26027	4.18278	3.6069	3.87364	3.39037	3.70679	3.11393	4.02114	3.5811	3.70336	4.08958	3.90137	3.90025	4.07437	3.42985	4.03973	3.85125	3.70552	4.23351	3.48297	3.40189	3.225	3.74704	3.54814	3.11612	3.41507	3.65358	3.40422	3.79917	3.89516	3.18283	3.05318	3.2843	3.63254	4.28512	3.92278	3.44069	3.1348	3.06072	3.29014	4.67554	4.11062	3.63213	3.79766	3.24381	4.13093	3.47307	3.27926	3.28727	4.10995	3.39138	3.92645	3.74909	3.22426	3.01964
245410_at	11.4964	7.37343	8.21813	7.3049	8.17396	7.56805	9.31657	10.3346	7.60525	9.84861	9.33284	7.90689	11.0385	11.0365	9.38458	10.5625	10.3566	9.46789	10.8409	11.8005	9.00359	9.77756	15.3299	10.4061	5.14805	4.6974	5.19777	4.01932	4.66821	4.76679	5.39044	4.68524	5.3364	4.05908	4.44826	4.98139	4.91722	5.65554	4.27091	3.89643	5.14464	4.74597	4.52543	5.41596	4.37621	4.03773	5.20506	4.479	8.49775	8.04358	7.6524	6.54335	6.51377	8.39288	8.42045	8.06526	7.6545	6.23839	6.80986	7.80253	7.88826	3.67379	4.40772	4.35945	5.96636	9.17158	8.54974	3.96777	4.56129	4.67782	5.56167	9.84226	4.23305	5.03638	3.68336	6.34549	4.60644	6.46612	3.88882	5.10268	3.9583	6.66885	5.03027	6.35039	7.58472	10.0384	9.04795	8.96639	9.40261	6.60685	7.64198	9.318	8.89766	9.6302	9.40763	5.96967
245411_at	13.528	10.2739	16.1506	15.4445	12.9779	14.6758	14.5532	10.5307	11.7107	14.5142	10.5426	14.1915	13.8515	11.5385	12.118	21.1024	10.4511	12.2907	14.8399	11.6822	10.7662	20.6727	16.1942	12.6246	5.75988	6.79922	8.11734	8.60948	10.5978	8.7629	5.83094	6.67837	8.58027	8.58854	11.1248	9.37185	5.60654	6.88361	9.2834	13.7377	7.56566	7.94375	5.547	7.32945	9.1788	13.8019	6.89017	7.4027	9.18586	8.43742	10.7838	20.3119	13.0926	14.9157	8.62438	8.15007	10.7977	18.9277	13.0077	15.9092	5.29651	8.25838	5.40475	6.47392	6.12129	5.82708	5.21127	8.21684	5.83669	6.38818	5.87101	5.81237	6.00282	6.15541	9.88102	7.31844	7.18241	6.1022	5.84055	6.17788	8.98657	7.77503	6.47607	6.25479	12.3862	8.17655	6.6969	20.1274	17.9256	20.7341	13.5591	7.73997	6.26947	19.1695	16.971	18.9033
245412_at	40.2154	141.898	57.8604	52.9927	70.8792	63.9423	79.3366	67.0204	54.9035	49.5191	55.8225	39.6593	68.9079	37.8316	29.1621	24.8087	22.6409	28.8731	43.8213	54.7919	33.5844	21.7762	16.3566	30.0681	72.9755	57.1294	12.0625	8.28776	9.47424	14.7532	66.9746	60.7318	11.8047	7.77323	9.70906	16.1534	24.1957	143.283	35.3049	26.4377	42.311	25.8356	25.488	135.918	32.9691	28.1065	41.9266	23.7566	169.593	282.382	227.089	240.568	114.772	182.045	169.993	271.449	220.911	222.344	114.929	170.124	8.5591	217.923	68.0233	9.88183	11.1854	17.9008	8.82786	199.761	73.0972	10.7189	11.1427	17.9054	18.3547	36.4797	31.9663	10.6755	47.5915	36.5689	17.5407	38.5154	32.8746	10.4465	51.1705	40.0462	207.874	159.547	81.4494	173.699	147.432	194.62	223.972	153.694	81.3076	163.701	150.574	206.236
245413_at	236.581	237.423	236.882	223.816	215.569	246.037	215.905	189.919	208.244	215.04	242.406	201.973	237.759	227.069	146.684	259.196	170.082	214.2	152.538	205.555	203.676	216.639	185.688	145.002	68.5491	52.9741	113.912	90.52	56.6638	61.1212	64.8884	51.8615	123.281	93.4219	62.1231	64.0116	73.5129	127.392	115.729	128.796	167.071	159.256	69.1291	115.028	120.875	131.312	180.524	169.073	85.7955	120.143	132.971	153.413	190.328	134.62	85.287	130.394	130.62	139.147	179.883	123.641	18.4954	27.2584	46.4284	62.1028	35.4851	16.4323	17.0048	25.6582	47.2034	56.2775	38.0776	15.4548	36.909	62.7993	104.233	126.345	67.893	33.522	38.9875	67.8332	103.485	120.714	65.753	36.2262	153.197	93.779	103.099	137.048	145.999	173.105	151.485	90.1037	108.932	149.428	137.011	170.242
245414_at	14.8817	9.83724	9.04381	10.81	7.69353	14.7568	13.0285	8.5206	10.3343	9.92942	9.0155	14.5473	19.5425	6.49318	8.25664	14.3739	10.4127	16.6681	15.264	7.35568	5.75672	17.8595	12.2187	12.1328	6.63551	4.51381	6.57253	9.26388	10.9934	8.54875	7.12924	4.12118	6.62956	8.78915	10.2227	8.44613	10.862	6.63503	5.71043	14.6634	14.6278	10.6616	9.8634	6.26323	5.92486	13.6766	14.3783	10.4727	8.44759	8.11152	8.83892	9.11848	15.544	10.0081	8.48909	7.96332	8.91034	8.68198	14.5648	10.3013	6.55016	5.24815	10.4886	11.1038	11.6655	7.34415	6.91796	5.61041	9.92072	10.2728	11.5491	7.66553	7.3483	5.33295	7.48555	22.9838	8.89388	10.0864	8.05099	5.21867	7.34019	21.6909	9.21692	10.8626	12.8093	6.47875	11.5755	7.57364	9.25722	8.44525	12.8934	6.81794	12.6167	7.78968	9.22031	8.13805
245415_at	458.132	505.318	459.7	413.455	488.633	423.773	426.813	551.234	569.675	513.773	570.267	527.291	466.613	690.766	670.452	413.555	409.283	307.645	433.747	606.018	676.693	467.541	462.185	482.548	413.316	522.028	489.298	302.453	320.902	330.134	409.367	548.8	472.671	308.074	321.332	335.865	258.294	484.285	285.108	276.994	306.368	297.852	256.711	447.865	281.518	270.731	328.882	305.584	255.751	364.71	362.414	370.26	325.367	292.764	271.344	356.973	342.626	388.068	304.005	270.369	390.983	554.217	529.345	396.948	387.147	350.076	367.309	562.681	498.182	373.095	400.544	322.171	316.703	519.597	396.892	241.456	272.74	307.819	333.583	491.072	406.142	221.149	284.735	299.073	360.656	418.537	397.612	432.725	391.549	368.43	369.133	408.188	389.908	455.054	358.223	383.643
245416_at	37.7758	18.3899	24.1412	18.0124	15.7892	21.8605	24.7957	15.5517	17.8606	22.7053	17.3942	20.2097	29.7165	14.2301	13.3719	24.1714	19.0871	28.3339	32.1519	20.475	15.3966	23.4384	20.3318	25.9094	8.1475	7.48839	5.09364	6.92043	9.01567	9.30998	7.73482	6.789	5.28489	6.54354	9.24643	9.40558	11.865	7.73797	7.65998	10.5417	12.9156	8.93253	12.9241	7.31041	7.93467	10.0741	13.5242	8.08863	25.411	25.7661	17.919	20.1947	22.6308	27.8621	27.3	24.9289	17.5466	20.7162	23.4251	26.4492	8.33052	8.22197	9.60469	12.1907	9.70695	10.3707	9.15593	8.10614	8.94532	13.0376	9.73433	10.5158	12.11	6.26695	6.6981	7.76561	9.03623	11.6941	12.6894	6.28042	7.19225	7.59369	9.25171	12.789	29.0849	25.822	22.8766	18.0177	38.9021	34.6504	27.5852	25.0797	21.2197	17.7102	39.2184	34.0422
245417_at	19.4941	30.0952	24.7626	36.2603	44.6861	23.4643	20.764	27.6021	27.8493	32.6797	55.4136	18.7079	25.2425	39.4639	32.9752	27.5384	27.0814	22.192	24.5501	39.6079	41.4792	22.2561	27.6265	21.0681	9.34635	27.0307	30.8489	11.015	10.4025	9.7504	9.71991	29.4138	33.4365	10.9899	10.9327	9.26793	6.12231	10.5163	18.9595	12.8562	11.4669	6.7653	6.26389	11.4818	20.0428	12.2455	11.9437	6.76687	5.00798	10.8712	12.5912	20.4696	10.5817	9.038	5.2285	10.3629	13.3609	19.203	9.68943	9.65255	6.42177	11.7775	13.074	9.34979	9.60638	8.19814	6.90706	10.6965	11.8518	9.09137	9.20724	8.48566	5.42428	11.3338	17.7315	7.28165	5.56944	6.60321	5.09597	10.3672	19.1565	7.32668	5.23736	6.66595	8.43755	6.88586	11.1425	15.1416	16.9265	10.5898	8.15852	6.55155	10.6851	16.3259	16.8762	10.5576
245418_at	57.0326	108.585	129.298	88.4543	108.221	64.5329	50.3902	95.7396	96.1245	86.5973	118.198	61.2554	49.8719	176.075	182.027	67.5257	80.5378	75.9691	67.9279	183.997	155.479	74.5831	82.0473	82.8566	52.1369	149.45	148.057	48.3588	71.2021	69.48	54.0412	156.108	141.665	50.5594	71.5962	65.4888	100.792	139.2	122.055	86.2397	76.9275	127.735	93.69	145.307	111.405	82.9896	71.6878	134.211	60.3121	81.8049	121.004	130.628	90.7229	101.219	58.35	85.008	121.458	130.572	93.9324	95.3596	123.601	76.2564	87.2634	64.6425	109.55	131.232	127.587	75.6603	94.9007	64.0899	118.281	143.03	130.713	83.3847	109.668	103.35	134.027	183.641	141.943	85.1796	114.919	100.372	122.741	180.075	64.0766	51.7659	82.2477	84.8187	146.966	125.626	59.0389	53.6844	76.9908	87.513	147.512	126.541
245419_at	3.81524	5.38141	4.17515	5.94919	5.03781	4.5128	4.68118	5.30259	5.28356	4.74266	4.84311	4.10096	4.33029	4.59336	4.97492	4.67403	4.08616	4.34093	4.73755	5.34039	4.93385	4.4795	4.42355	3.94361	3.79249	4.09584	3.65377	3.80539	3.55992	3.75068	3.87204	3.94531	3.53339	4.01073	3.46436	4.05329	3.64715	3.58794	3.86084	3.76355	4.46434	4.01922	3.95348	3.85347	4.16707	3.70902	4.27079	3.79851	4.75396	3.88678	3.93421	3.7877	3.76623	3.30663	4.49656	3.6425	3.85292	3.76632	3.65625	3.59751	5.11925	3.67292	3.99165	3.74818	3.86981	3.79261	5.10748	3.42225	3.73221	3.86472	3.72465	4.09115	4.30622	3.79346	4.21155	3.78886	3.39347	3.35458	4.58541	3.61389	3.87245	3.95186	3.71047	3.42055	4.86737	4.41558	3.52634	4.62134	3.41106	3.71221	5.08588	4.54661	3.6771	4.41545	3.67974	3.46625
245420_at	4.18899	3.81226	4.48746	3.92444	4.12207	3.88746	3.70266	5.27963	4.39792	3.97241	4.54377	4.15281	4.50485	4.54716	4.55438	4.46635	5.04413	3.84502	3.94358	4.65576	6.83621	3.55842	4.10075	4.29309	5.26194	4.92929	3.79279	3.98292	3.68493	3.39291	5.53057	5.28803	3.87677	4.23813	3.66691	3.31852	3.37884	4.29737	3.94699	3.74798	3.1844	4.39909	3.41081	3.8845	3.74128	4.10858	2.92817	4.28477	3.87639	5.42683	5.29486	5.00808	3.97513	3.60846	3.98879	5.49518	5.52606	5.18733	4.25246	3.86442	6.08683	6.44132	5.22341	4.9308	4.51145	4.76111	6.46352	6.40531	5.68845	4.4623	4.6603	4.54031	4.58469	5.98624	4.15524	3.17589	4.00404	3.17008	4.54588	6.39698	3.7843	3.12375	4.11341	3.25412	5.29835	4.39597	4.25798	4.59377	4.25434	4.86671	5.14125	4.10236	3.96	4.71724	4.08208	5.22922
245421_at	29.067	23.3171	21.0261	31.3576	18.6339	20.1798	29.4779	26.0109	20.3988	31.0237	16.1882	24.0855	29.4891	29.6526	20.8953	24.2065	20.3412	20.6168	16.7248	24.6392	22.8982	22.5649	19.881	19.7298	15.9319	20.2625	22.6357	15.1721	14.901	14.015	14.4803	21.6992	23.4486	16.0984	15.1944	15.0931	15.7649	13.5543	25.3392	20.3805	16.0404	12.9241	16.5503	14.8634	24.9787	19.992	17.4818	11.9875	11.6598	14.1577	18.9809	19.2115	16.5327	21.9208	12.1814	15.2636	18.8869	20.0573	16.0555	20.7925	15.7995	22.7839	28.3999	14.0732	10.9624	14.1158	14.4297	20.9702	28.9415	12.7621	10.5432	15.2447	10.2557	20.295	27.3751	15.3969	13.0563	10.2774	10.0818	19.1417	27.7021	15.1605	12.7513	10.0959	14.8308	13.7132	15.9746	23.6308	17.4388	20.3943	14.4348	14.96	15.3997	24.1913	18.6886	20.9226
245422_at	72.4845	136.117	146.427	225.955	286.259	66.0591	21.3258	123.358	285.884	154.678	205.667	38.163	9.88377	24.472	24.8163	15.3207	12.3534	23.7713	24.8314	13.5306	25.8652	13.3535	19.8497	12.1218	3.87792	9.04115	8.8248	3.92967	4.08147	5.64517	4.24223	8.32425	9.59424	4.16636	4.40626	5.90704	3.919	12.2045	5.63302	5.00504	3.72796	4.04492	4.03764	12.9954	6.10293	4.71259	4.07265	3.86803	66.553	246.545	329.651	124.782	36.3294	31.8962	72.4981	258.98	354.637	131.099	38.2677	32.3688	4.29681	8.23423	9.72728	6.3579	4.61674	4.09435	4.26956	8.81677	10.4114	6.14707	4.85158	4.05998	4.60606	12.1894	7.65646	6.45372	4.36967	5.13759	4.28877	12.3645	8.38477	6.25712	4.39622	5.20041	7.54585	15.8755	16.9993	20.0286	9.82338	7.35285	7.36564	17.0302	18.5278	18.9295	9.85365	6.87953
245423_at	12.4435	9.15208	8.20999	8.30311	11.8591	9.59141	8.14779	10.1779	7.10599	7.99255	8.59909	7.35405	7.95511	7.12973	8.97502	8.2934	9.65361	9.46184	9.63035	8.5458	9.70801	8.25209	8.74016	7.47484	4.65293	4.75862	4.31855	4.69313	4.26233	4.81919	4.80206	4.94581	3.9069	5.1009	4.36255	5.24451	4.58777	3.92526	4.83059	4.203	4.6082	4.51651	4.38508	3.67296	5.00178	3.88351	4.90825	4.58448	6.13485	6.7999	8.54376	6.65726	8.78817	6.73372	6.12359	7.34397	8.42185	7.23624	9.13114	7.27216	4.83549	4.41111	5.07353	4.62035	4.41591	4.25641	5.25269	4.5187	4.78318	4.62685	4.05371	4.51523	4.89623	4.67362	4.20544	4.42773	6.21858	4.88942	5.15099	4.28069	4.51041	4.8678	6.10809	4.86841	8.05271	7.83518	7.43652	7.39371	6.29612	6.72708	8.32465	7.93407	6.78624	6.7866	6.28442	6.46384
245424_at	3.4226	3.83203	4.61451	4.34471	4.73408	3.05918	3.87034	3.5609	3.73907	3.78616	3.83618	3.29428	4.29331	3.18979	4.5205	4.28095	4.20173	3.66116	4.38345	3.56102	3.79861	4.00769	3.96146	3.36812	4.83227	4.24745	5.3666	4.18272	3.72343	4.11351	5.02679	4.49233	5.38875	4.16734	3.42082	3.85838	5.30516	4.12167	3.86649	3.64005	4.51039	4.08517	4.83893	4.12862	3.80064	3.77298	4.37319	3.84764	6.81015	4.79962	3.9235	5.46253	4.25925	4.73215	6.51775	5.17396	3.81413	5.82746	4.07557	4.41027	4.09077	4.06605	3.58737	3.20779	3.65073	4.16133	3.80021	4.15269	3.76822	3.14393	3.98201	3.952	4.13885	4.66577	4.32025	4.08752	4.62005	4.54615	4.44928	4.54935	4.11564	4.12375	5.0348	4.31977	4.16976	5.29895	6.52574	4.68999	3.75292	4.48558	4.28896	4.92154	6.39948	5.13056	4.04308	4.75819
245425_at	249.687	255.705	274.494	244.785	282.484	300.69	254.083	282.254	299.858	268.246	261.891	282.718	256.018	293.939	220.831	288.693	363.197	345.377	237.64	259.218	288.603	301.944	264.821	300.25	284.072	138.569	178.979	252.832	261.075	285.694	275.703	151.61	170.031	270.982	259.581	277.853	94.5084	76.0833	78.5622	112.551	101.56	128.851	86.1854	70.0399	72.4058	122.35	91.6415	138.398	113.363	147.995	152.525	129.075	164.456	145.374	112.148	135.185	163.833	118.249	179.845	139.335	333.78	154.635	168.978	181.635	320.683	315.691	338.719	140.602	158.927	191.873	318.669	342.762	91.6565	99.0348	116.189	139.634	124.763	124.069	90.837	99.2694	121.345	152.605	123.17	131.288	156.092	127.836	70.7495	127.264	147.298	149.715	155.034	120.641	66.7201	139.689	156.758	136.764
245426_at	39.6382	44.0867	61.5281	44.2215	40.8824	54.6262	45.1067	66.8461	34.6592	43.5584	52.2778	42.1639	55.3347	60.6877	62.9968	67.6012	46.629	70.6487	37.8009	55.1094	60.994	46.0279	53.3532	39.7084	28.2344	35.5199	51.3433	24.9436	24.0523	21.9763	30.1606	37.5432	51.1822	25.2668	22.8177	23.5566	34.6896	23.5135	38.1099	27.9718	29.5709	22.2629	37.0037	21.7709	39.9081	27.1211	31.1502	23.8224	18.2318	39.2295	32.5886	38.5602	41.4422	21.7535	16.75	40.201	34.5531	34.8564	40.7736	23.9178	13.0442	28.2198	44.0441	45.5801	21.384	18.937	12.3683	26.4457	42.4073	41.2173	19.7928	20.6677	16.5771	36.1148	33.6332	32.6268	22.4097	14.1608	15.7037	33.6307	33.4298	31.986	23.6528	14.2367	38.1739	22.4511	17.2667	34.8312	31.7285	38.0786	39.7965	21.3618	17.1164	37.1322	30.6538	40.996
245427_at	121.69	183.794	103.424	73.4806	91.5122	48.1556	124.84	102.457	94.3771	102.846	73.5847	38.6531	149.822	222.614	100.52	27.6581	57.8775	106.254	181.536	324.616	125.078	22.4379	42.8988	107.008	85.0144	78.5244	23.5776	17.271	24.2075	57.5412	86.2318	76.3652	21.2407	15.6926	22.6587	59.2478	59.0095	43.0537	22.5173	14.979	19.8831	41.707	61.0816	45.3906	24.426	16.4047	20.5026	41.2621	79.1157	86.02	78.1615	51.2392	21.8134	71.4051	74.1501	90.4286	84.4189	49.557	22.9925	68.0044	56.2872	110.697	39.3914	11.136	18.9497	25.9199	59.865	116.089	41.8247	11.1191	17.7542	27.1557	71.3712	86.67	64.9877	18.649	47.4663	97.33	73.2908	80.0175	60.5547	19.5437	48.4092	100.451	125.05	61.9604	75.1911	41.6947	34.3556	64.1668	119.171	58.474	77.9733	41.1018	32.088	68.7183
245428_at	55.6567	50.9907	48.4276	57.3268	49.1209	46.1112	70.0867	58.7489	50.7837	46.0483	51.2074	50.9367	27.459	31.9801	35.9305	33.1749	41.2357	27.9443	43.6326	37.864	43.1011	30.0542	34.955	35.8979	25.281	18.4266	27.2338	19.0607	19.9762	24.5545	26.4893	19.1365	29.2481	17.9159	19.5324	23.9709	12.2823	11.6085	17.6546	22.2217	20.9086	17.2596	12.6365	11.569	16.7143	21.7666	21.6873	18.5185	35.0595	50.1302	47.909	44.6464	34.9418	48.4228	35.5547	45.2188	47.5034	47.3805	31.7451	47.9572	25.3211	15.5564	17.8005	20.3743	19.9184	26.3106	24.7513	14.3924	16.6182	20.1334	21.3536	24.7374	21.9605	14.963	24.7207	23.8471	22.4401	16.7401	22.7934	13.8114	24.928	24.7792	21.4112	16.7974	26.5104	77.2613	42.7082	49.8766	44.9143	35.1086	28.3859	78.4884	42.9656	53.4747	42.3459	35.7867
245429_at	5.36899	4.59684	4.21028	5.10194	4.68874	5.16455	4.30468	5.06535	4.13486	5.13537	4.76515	5.12159	4.40654	5.216	5.10069	4.85494	4.67978	4.3249	3.82585	5.19916	5.72852	3.98594	4.14431	4.89971	3.90673	3.64666	3.7835	4.11115	3.60158	3.49547	3.53005	3.60083	3.7933	4.2978	3.9275	3.19571	3.88371	5.4096	3.98933	4.43611	3.86898	4.91012	3.55767	5.27115	4.24164	4.80354	3.7203	4.47044	3.59356	3.29829	3.32636	3.2045	3.62644	3.64628	3.68287	3.01795	3.60266	3.49241	3.44697	3.43618	3.19538	3.73526	3.61956	3.88732	4.18612	4.34922	3.43088	3.66439	3.45153	3.8907	4.20264	4.42842	3.56572	3.97656	3.61441	3.40162	3.40443	4.13761	3.2385	4.33184	3.97023	3.24754	3.15211	4.20014	3.38149	3.52656	3.51521	3.65316	2.91186	3.50537	3.057	3.58522	3.66698	3.61049	2.93049	3.79979
245430_at	99.6204	111.746	112.673	129.518	96.1621	111.867	187.009	70.3179	87.2587	106.441	104.182	113.584	166.653	93.1021	105.905	165.291	129.367	164.868	150.728	117.046	83.219	151.557	120.619	163.187	62.9193	40.5024	44.0216	67.4029	58.3834	68.4721	67.7262	43.941	40.1751	70.5309	56.3942	69.0386	51.0349	41.7548	42.1628	47.1748	63.0033	62.3282	54.2247	41.3437	40.3834	50.6028	64.0567	56.4433	76.1095	113.264	83.7194	88.3262	114.473	127.138	78.4681	123.54	90.5126	89.7317	119.999	123.483	31.2929	27.062	33.4093	40.8655	43.6195	27.2897	28.2294	25.4965	30.2706	38.7429	40.1494	28.854	50.657	20.7436	43.8282	49.0106	72.3225	45.2903	52.5882	19.9582	45.1263	46.044	70.1056	44.1927	165.153	82.849	66.3693	131.958	148.877	161.234	149.718	76.4894	59.9194	126.51	144.671	153.376
245431_at	224.012	124.815	119.78	139.414	165.325	237.576	254.298	123.122	119.345	115.813	143.703	258.592	237.321	90.0562	60.3735	244.541	221.223	214.812	274.865	79.5667	118.807	295.344	233.936	253.766	281.59	73.2031	59.6024	310.037	372.411	370.029	287.799	79.2849	65.3692	296.157	362.731	385.325	232.919	59.4729	59.5061	144.884	200.117	271.713	219.475	57.8725	56.3607	148.804	201.666	281.218	151.175	124.849	118.434	105.372	134.104	182.798	137.062	122.319	113.226	109.207	127.821	189.914	392.179	89.5942	107.112	361.106	597.936	631.282	371.663	95.2632	111.993	365.778	611.7	580.617	275.613	42.3661	53.818	157.155	273.777	355.822	285.734	45.5134	50.7992	146.819	272.835	327.174	133.807	60.6209	79.4209	98.8579	125.88	139	138.394	64.3188	85.4844	96.4075	128.939	130.675
245432_at	224.376	261.662	471.743	479.873	307.472	305.028	190.05	234.304	394.949	464.794	314.037	275.933	120.903	291.858	513.386	225.783	199.13	187.68	125.524	324.197	529.851	213.073	223.74	160.339	65.2163	222.565	335.033	120.1	124.529	98.9033	68.6799	238.661	360.168	113.44	135.092	107.372	39.235	237.17	525.547	131.861	139.956	101.351	37.4872	234.391	571.556	128.378	149.425	98.4777	191.692	244.06	433.801	307.509	168.159	180.616	192.718	255.37	450.823	319.238	182.516	195.495	85.4954	67.9738	86.1977	104.157	140.006	88.8574	90.5093	71.9551	84.0532	114.307	129.495	80.5329	75.359	227.816	391.452	126.363	97.3722	77.2906	77.1053	207.854	368.617	138.004	92.294	81.6466	139.024	206.626	416.736	371.283	161.637	153.408	129.984	214.704	440.049	387.263	156.81	160.787
245433_at	108.451	68.9505	113.895	143.295	142.705	129.711	89.7699	52.6235	120.445	194.572	153.949	121.152	65.544	81.4054	194.51	122.935	113.339	106.018	73.3235	65.4581	212.132	170.939	138.731	116.631	77.0958	65.1002	194.298	222.916	157.296	124.919	83.2708	61.7993	183.853	212.528	168.683	126.666	38.077	25.4787	137.52	199.474	135.854	123.209	36.9468	23.9293	150.007	208.646	123.349	117.735	55.1929	49.8564	95.321	130.462	108.222	100.307	52.7505	45.906	86.8525	123.8	107.209	96.384	255.091	130.604	34.9961	89.775	266.734	296.88	249.328	143.21	34.7505	94.1222	281.965	312.343	95.5869	58.0456	220.1	213.278	168.432	115.115	95.2458	56.6904	221.712	195.062	156.185	116.928	58.4564	27.4749	80.6317	213.261	100.83	100.924	58.9717	28.9532	80.878	212.704	110.192	97.847
245434_at	77.7535	43.4613	87.433	145.196	97.5951	80.2245	66.2906	50.4132	95.0606	153.251	106.893	92.5008	44.4055	39.4896	118.903	81.7245	95.697	13.914	64.4354	45.3543	99.8443	122.514	112.178	83.0982	26.0157	19.1734	40.6861	55.7111	37.8736	34.3399	24.4609	18.4606	41.9017	56.821	34.3032	33.4151	27.8029	12.1477	32.9652	69.4678	28.0663	36.191	29.5371	12.9889	30.1752	66.4693	29.6763	38.5188	86.759	84.0641	80.6666	103.721	85.5914	83.9197	80.4868	77.0587	86.7854	108.151	82.7484	88.6869	34.6093	29.4001	14.4247	22.1734	72.8451	61.6726	36.2975	27.9921	13.0723	23.359	70.6908	60.5464	32.2307	22.8773	39.2331	45.0238	40.3774	24.1993	30.2804	21.3768	36.6066	48.0664	38.4077	24.5777	72.1743	58.3826	97.842	117.797	70.1589	69.9742	77.4173	64.0148	92.0459	117.254	71.2044	66.6774
245435_at	3.95821	4.21667	4.14638	4.56163	5.37532	4.08042	3.81782	4.68882	4.1618	4.81946	4.78617	5.28609	3.25455	3.57067	4.30244	5.31305	5.13359	3.59033	3.35893	3.74459	4.30886	5.30727	4.15967	4.74866	3.82924	3.4652	4.72849	3.49515	3.61292	4.21666	3.92389	3.18718	4.55156	3.75529	3.37296	4.13911	3.43656	4.1863	4.43646	4.22524	4.26755	2.8558	3.49729	3.85747	4.23846	4.30106	4.66968	2.86889	3.32014	3.05597	3.4881	3.13004	3.05879	3.02013	3.33177	2.98773	3.68142	3.19261	3.00616	3.10118	3.64801	3.56012	3.97789	3.22236	3.97411	3.81136	3.70887	3.44309	3.71004	2.97555	3.94136	3.88818	4.32264	4.14799	3.98834	4.3909	3.94017	4.73567	3.91799	4.35916	3.82511	4.38306	3.90378	4.41335	2.61319	3.17725	3.62622	2.99222	2.68137	2.94207	2.776	3.14488	3.36909	2.87271	2.55512	2.76405
245436_at	5.39887	5.88945	4.32005	4.17661	6.01795	4.85656	5.04467	6.23698	5.11334	4.34307	4.21816	4.69033	4.99383	4.12391	4.28116	4.84049	4.35893	4.71573	4.85057	4.76492	4.45914	4.58759	4.00342	4.66236	4.25096	4.26619	4.42468	4.12153	3.90055	3.57313	4.63214	4.11776	4.49732	3.94197	3.95475	3.91379	4.95829	5.01932	3.38152	3.48896	3.97381	4.31851	5.29058	4.69504	3.58596	3.81856	4.32684	4.55991	4.39565	5.12043	4.21351	4.76824	3.86502	4.54083	4.24023	5.2736	4.40774	5.12859	3.65424	4.65477	4.02982	3.77375	4.08355	3.36563	4.39426	4.00989	4.20511	3.674	4.19164	3.33079	4.30255	4.00024	3.86879	5.1832	3.23613	4.72587	3.65734	3.85263	3.51522	5.43175	3.20036	5.19842	3.45417	3.4833	4.16943	3.64695	3.75963	4.57232	4.13762	3.90358	4.24956	3.43158	3.71989	4.8687	4.51281	3.83763
245437_at	15.4172	9.71244	9.5457	11.4148	11.4679	11.5354	12.4565	10.8241	10.2286	14.8395	10.8346	16.5729	7.87114	9.27982	12.9958	14.8987	11.4966	6.62022	8.36304	7.43246	13.1782	15.5502	7.4411	8.76233	6.95201	11.9787	15.9513	14.0844	10.0194	6.27759	7.1663	11.109	16.0382	13.5647	10.2772	6.40114	7.68335	6.35863	7.33949	12.5254	16.9551	9.48304	7.64647	6.5577	7.161	11.5161	16.183	8.61458	8.7318	6.14026	9.28422	8.8982	14.9309	10.2437	7.95812	5.95625	9.51518	9.32897	13.6054	10.7523	7.40609	8.35904	15.6966	7.85032	6.26063	7.32858	7.73942	8.37243	15.0626	7.51736	5.67935	7.29002	6.66994	7.38808	8.95023	8.6262	8.40146	6.72733	6.57612	6.92847	9.36139	8.43664	9.19538	7.34214	10.6557	8.97025	6.42746	8.89811	7.95499	8.94293	10.8923	9.42863	7.04401	8.85076	8.05051	9.40671
245438_at	54.5154	35.3995	42.3979	33.6011	31.5338	28.1528	49.9949	40.9225	34.1188	40.4326	24.1095	34.1876	51.4784	32.7101	31.6318	31.7426	28.4647	43.2607	54.6803	53.1201	36.2073	38.5083	39.6051	40.7224	39.059	33.4053	27.5187	27.2524	37.3379	35.8351	40.889	34.4628	28.3527	28.8299	38.0195	34.4707	25.0071	25.9486	29.1118	26.0145	30.5299	33.4702	26.5368	25.6077	27.1026	25.9801	28.4328	30.3266	33.9573	33.3616	46.4171	48.4993	46.8573	58.4347	33.0543	32.7357	43.6559	48.8358	49.8926	60.3881	28.339	43.6216	36.4601	22.0389	33.4732	27.7262	30.9554	45.3116	39.0196	21.3862	31.3632	30.3557	25.6027	41.626	41.0289	19.9986	30.0079	33.7302	23.9794	44.1478	37.7646	19.9427	30.2727	33.6536	59.9687	23.5654	39.3444	62.922	44.9703	51.9444	58.2321	24.7708	38.8507	59.2596	47.8516	47.1339
245439_at	20.5354	12.9006	15.5401	17.3413	20.0654	10.1873	9.2823	7.54761	18.1001	12.2927	9.83744	9.53517	30.2272	14.0294	9.01663	10.0659	8.33239	23.9594	30.7178	9.05611	8.98815	8.33837	8.8066	9.79398	22.6834	12.8324	10.4127	9.75275	10.07	19.9434	22.1387	13.7095	10.8852	10.0212	11.0105	19.7662	13.1495	11.9515	11.9765	5.59375	8.57066	7.89967	13.4489	11.297	12.4286	5.7196	9.37079	8.47101	370.948	68.3	56.9408	45.2537	54.892	152.408	385.95	63.07	53.8946	41.6785	56.6209	147.818	84.5737	37.1417	20.2954	35.052	31.6668	54.4408	87.2527	37.1637	21.7078	35.2762	30.6051	51.5085	61.8702	15.7648	12.7076	8.73529	13.6465	36.0885	57.5985	14.7192	13.1292	8.0201	12.3929	38.842	96.6295	22.9248	22.5182	29.9312	14.6227	14.6672	104.217	20.9926	21.1015	27.2066	15.9522	13.6561
245440_at	2.7443	3.35397	3.37327	3.08116	3.59942	3.32112	3.07869	3.706	3.2515	2.73785	3.14675	2.7792	3.18078	3.68473	3.47202	3.82926	4.21397	2.70492	3.61812	3.43584	3.65535	3.6046	3.4027	3.65548	4.35692	3.72193	3.52472	3.97142	3.59753	4.2522	4.13708	3.58453	3.57872	4.20858	3.42024	3.99407	4.61686	3.50857	3.99327	3.96711	4.45747	4.17127	4.57786	3.66813	4.10556	3.97703	4.79671	4.20081	5.03177	3.13612	3.11448	3.28011	3.07837	3.40866	4.92441	3.06853	2.86994	3.28599	2.95525	3.1141	3.96937	4.69401	3.33426	3.666	4.85517	6.13747	3.66323	4.28981	3.2356	3.86655	5.04735	6.3277	6.13962	3.95975	3.5072	4.36943	4.91667	4.66436	6.08847	4.04979	3.54073	4.33321	4.99031	5.11067	3.75739	4.65138	3.95627	3.95482	3.36004	2.567	3.65849	4.23847	4.32158	3.95729	3.11446	2.47855
245441_at	6.38954	4.84536	5.89785	6.2802	4.45766	5.49536	6.36004	6.22487	6.31464	6.60502	5.40407	7.88242	6.11577	6.24177	6.99348	6.17151	6.35896	4.99664	5.92215	5.92775	5.69057	6.3179	7.36937	6.06833	4.22853	5.02382	4.47101	5.79855	5.17432	4.60224	4.12676	4.79016	4.0299	5.5635	5.27447	4.577	3.38733	3.96679	4.87764	4.02318	4.76399	5.34585	3.61622	3.65958	4.46608	4.18579	4.80699	4.83324	4.81509	5.36808	5.24065	6.0493	5.17702	4.7732	4.79668	5.3443	5.74237	6.01213	5.55396	4.7612	3.90837	5.78589	5.59174	4.50373	4.62252	4.12004	3.67721	6.00173	5.12928	4.29353	4.62448	4.30274	4.44745	5.01546	4.49985	3.77069	3.77989	3.97634	4.79454	4.98122	4.20685	3.95281	3.4095	4.08044	6.59494	4.3728	4.98633	5.06509	4.88527	6.94947	6.75841	3.95609	5.22655	5.26293	4.92313	6.78161
245442_at	50.1521	47.7988	44.5403	34.9487	35.912	31.0198	26.6388	30.1049	52.4715	31.3881	28.8	28.3198	30.0935	25.3821	20.276	30.0099	45.9807	33.3519	14.6539	30.4916	16.2646	44.1877	42.414	41.0842	10.7875	5.94826	8.92645	15.6837	12.8575	19.3654	11.0702	5.84822	8.77837	14.2386	12.831	21.2072	41.7957	30.2238	40.9636	62.8949	42.5378	59.8477	44.2022	30.5525	40.0836	56.8405	39.5226	54.9412	45.0956	59.9592	71.9761	73.4291	82.4608	85.2478	47.6763	63.1998	68.2673	67.8109	86.3737	92.3623	15.9314	14.5753	9.99036	10.1091	20.23	23.5514	14.9118	14.3702	10.9722	9.59389	21.6028	22.9092	132.827	34.1273	31.5858	59.4281	91.3737	92.0867	139.46	34.7113	33.0778	60.6645	96.4045	92.8698	56.1222	54.4145	57.098	73.3442	74.0477	71.0393	53.5598	58.4058	59.6387	77.4253	66.867	67.8168
245443_at	3.42331	3.70367	3.33692	3.77058	3.24709	3.71808	3.81434	3.85481	3.97543	3.82938	4.75799	3.85453	3.98513	3.81004	4.4191	3.83473	3.51209	3.50221	3.52452	3.66001	4.18277	3.47109	4.21117	3.46515	3.24615	3.13738	4.09326	4.05763	3.23123	3.35963	3.14946	3.13445	3.81189	4.26108	3.25129	3.55477	3.39453	3.31142	2.65628	3.08467	3.48169	2.89044	3.59669	3.45446	2.62461	3.37132	3.39651	2.85262	4.09763	3.41893	3.62156	2.87967	3.7113	2.9061	4.32151	3.35805	3.32341	3.08974	3.74752	2.65217	2.88769	3.03568	3.03573	3.42274	3.64333	3.03523	2.63672	3.16911	3.00459	3.43071	3.44125	3.33157	3.22808	3.25172	3.73976	3.445	3.9849	2.93694	3.41448	2.94657	4.02228	3.4118	3.90005	3.0471	3.43359	4.48889	3.92647	3.05761	3.1118	3.22433	3.49275	4.67643	4.12919	3.04208	3.07627	3.26438
245444_at	3.52935	3.56046	3.87474	3.70148	4.16546	3.62029	3.6615	4.01784	4.03589	3.89662	3.64429	3.51737	3.68364	4.05028	4.40959	3.5737	3.82917	3.48137	3.50389	4.0338	5.01245	3.88654	4.20613	3.91426	2.83672	3.14911	3.11135	2.95466	3.11884	3.31366	2.73242	3.21401	3.33789	2.72688	3.0269	3.53879	3.78545	3.55799	3.16586	2.85051	2.61781	3.02285	4.13682	3.90141	2.99675	3.08102	2.76823	3.27855	3.52021	3.27831	3.54982	3.98677	3.04047	3.42227	3.51203	3.58653	3.55106	4.06449	3.25509	3.59505	2.52785	2.74867	3.25802	2.8964	3.09799	3.12862	2.567	2.70434	3.13647	2.84686	3.03401	3.034	3.8461	3.2558	3.61324	2.83193	3.20911	2.66505	3.53174	3.30387	3.85889	2.8255	2.96079	2.54734	3.42022	3.58376	3.66479	3.34899	3.01188	3.06074	3.23525	3.90443	3.54403	3.63798	3.18734	3.19631
245445_at	5.63858	7.24068	8.20552	9.01365	10.9103	7.34492	7.78982	7.71369	16.101	10.1303	7.12598	5.70432	7.0874	23.1799	23.4732	4.4995	6.47804	8.48844	7.91766	21.3405	29.157	5.39239	6.74274	6.97433	3.54641	4.91683	4.99488	2.98992	3.17167	3.90918	3.46662	4.74307	4.83211	2.96185	3.37086	3.69035	6.33414	5.73409	12.4066	6.51343	4.51217	3.86524	6.78014	5.57285	12.7856	6.75182	4.24781	4.06756	10.3398	58.2605	75.0061	46.5876	9.75594	11.2816	10.858	59.6018	75.5712	47.878	8.84439	11.3474	3.63128	6.4191	4.73711	3.23369	3.2201	3.10721	3.54202	6.05077	4.31985	2.95596	3.38579	3.39012	4.90515	14.683	43.0371	8.55503	8.57753	7.65048	4.79132	13.811	40.1321	8.27766	9.0574	7.94224	9.79772	21.1484	28.3434	22.6509	12.2418	14.9014	10.2731	22.08	28.2992	22.6153	12.2935	15.6074
245446_at	88.2423	110.708	129.123	103.267	115.264	127.066	87.3996	98.4837	104.183	119.734	135.655	106.586	69.137	74.36	75.6894	120.986	71.8506	92.3473	61.4553	70.0071	77.92	101.465	90.2059	104.358	97.895	43.6284	44.6974	88.3961	103.771	114.671	99.1434	44.8888	47.3354	96.0343	108.086	121.15	29.3153	12.2098	35.4972	43.1983	50.2181	53.0076	29.5992	11.0592	36.342	43.1086	50.5754	54.4599	67.897	58.8116	76.6305	102.055	91.7836	76.1234	71.4418	55.1819	79.0586	104.908	96.4009	72.6053	110.629	79.7238	50.6999	66.1528	134.859	162.189	114.437	85.3238	48.8589	67.2325	127.012	156.44	33.3747	30.8927	66.9212	53.3782	41.3947	46.3795	36.3548	33.667	66.5576	56.2597	43.5483	43.2056	83.7138	26.5288	58.0979	104.34	82.5863	97.5414	85.9514	25.0897	61.8882	114.038	84.1321	89.5972
245447_at	2.73858	3.26181	2.86193	3.08587	3.31207	2.93039	3.1074	3.08496	2.87465	2.97023	2.82072	2.51901	3.03238	2.75255	3.37037	3.21861	3.25398	2.82412	2.83171	3.12216	3.99609	2.87486	3.35083	3.13901	3.07296	2.87698	3.49951	2.81819	2.87915	3.0174	2.96299	3.121	3.37313	2.84291	2.93769	3.23754	3.24408	3.20542	3.78322	3.14917	3.26987	3.00349	3.52999	3.29088	3.43494	2.85694	3.25151	2.74861	3.78585	3.42946	2.78808	3.11136	3.67448	3.00497	3.93503	3.42761	2.57086	3.2587	3.3679	2.84069	3.56915	3.08751	3.28398	2.80499	3.32724	3.25533	3.28267	3.28923	3.58319	2.76945	3.10983	3.19795	3.19899	2.88251	3.17066	3.27404	3.43253	2.82962	3.36889	2.96249	3.10025	3.49454	3.1311	2.99983	4.34158	3.61691	4.74655	3.28807	2.94661	2.88483	4.51869	3.42073	4.93195	3.17054	3.19092	2.62151
245448_at	7.18534	8.44702	6.74568	9.05381	10.3185	7.53278	6.96458	7.19137	7.067	9.55106	7.52151	6.86609	9.84927	10.1501	11.8077	5.3165	8.9284	7.90377	7.91432	5.88128	8.36136	5.64256	10.6977	6.28408	5.95737	4.18895	6.27684	5.32587	4.31151	5.33575	6.25356	4.05836	5.67761	4.98756	4.52483	5.28806	19.3381	144.994	237.678	15.1957	36.5197	33.8876	19.5684	152.348	240.546	15.1375	36.9652	34.8731	7.14815	15.1613	27.035	8.81184	7.7511	7.55133	6.72894	13.9605	24.3634	8.33325	8.49227	8.0616	6.25346	5.01185	7.02567	5.37917	4.93336	5.22369	6.18173	5.29076	7.24931	5.29451	4.96627	5.59797	8.91831	35.7427	53.5355	19.0542	29.1482	15.9445	9.3296	38.2547	55.4262	18.476	31.0572	14.9959	7.04657	24.8114	67.2636	15.9518	12.8454	10.0764	7.02294	23.1417	70.8302	16.5289	12.4994	10.1032
245449_at	4.404	4.78748	4.818	4.66065	5.47255	5.41281	4.41334	5.76888	5.59752	5.48961	4.7549	5.39237	5.24976	3.8508	3.7958	5.55775	5.35497	4.81498	4.89417	6.20043	5.34012	4.38585	5.86606	4.99557	3.94691	3.92577	4.10565	3.37484	3.78752	4.06112	3.73129	3.8194	3.8988	3.15999	4.03298	4.18508	4.1101	9.88458	10.8145	3.9724	6.86844	5.75823	3.88336	9.11977	11.0185	4.10771	6.74292	6.04594	4.3552	6.89378	9.14928	6.96602	7.43393	6.01214	4.40251	6.76192	8.97695	7.15962	7.88677	5.50415	2.83916	3.6176	4.09747	3.72182	3.11795	3.08688	2.96548	3.91901	3.72326	3.79069	2.99273	3.33728	4.32048	5.37827	7.70868	5.18929	4.82048	3.78914	4.15083	5.66151	7.86484	5.00566	4.62882	3.86438	4.57645	7.34383	13.6102	9.00141	8.91185	7.68615	4.70958	7.17064	14.0744	8.90469	9.25309	7.72315
245450_at	5.27367	7.16564	4.39156	3.68988	4.28415	5.96136	4.93522	8.77573	4.28247	4.22238	4.95281	4.38383	6.77613	7.28421	8.36354	5.1653	4.06003	5.34655	9.20779	6.17085	3.77492	4.06568	5.27875	4.22797	4.73063	4.00051	5.40132	3.76572	4.07237	4.12687	5.07276	3.78278	5.48823	3.84431	3.85556	3.85719	6.70808	71.6143	70.4425	4.3377	4.05926	4.10543	6.23944	68.3585	66.3913	4.73112	4.1849	3.82803	6.54619	52.0391	76.4886	11.2659	4.96845	6.64	5.96764	51.5078	75.5697	10.3146	4.69122	6.29433	3.65161	3.70295	4.12129	3.55175	3.61998	3.99489	3.91034	3.72834	4.43898	3.70709	3.43914	4.3251	4.08048	20.1953	36.014	5.96824	3.63162	4.40607	3.93579	18.9661	38.7709	5.50538	3.6535	4.72415	5.07773	35.86	40.4365	9.33587	4.25589	3.90479	5.47502	37.3819	39.0307	8.61279	3.99292	3.99137
245451_at	19.4778	29.331	25.5143	24.0552	22.4368	20.4761	16.7843	30.0725	32.0471	24.3568	27.8479	27.458	21.0173	25.9359	31.0783	25.1715	24.3037	25.5772	18.0215	30.901	31.0606	25.2216	31.7831	26.0275	3.1831	3.61726	3.54231	2.87186	3.3102	4.20884	3.41245	3.77508	3.75132	2.75842	3.63613	4.38453	14.6044	54.3148	28.7124	10.7392	16.1596	14.9864	14.737	52.0915	27.1935	9.83967	17.4806	13.6677	41.5056	104.978	92.6311	105.998	65.7762	35.6718	40.7779	114.623	83.7339	106.584	64.7799	35.3497	4.44187	3.28784	4.32499	3.48412	3.13503	4.06368	4.02632	3.47074	4.23803	3.64146	2.95628	4.26602	9.88151	12.489	14.5181	20.9209	19.0721	10.5643	10.2726	13.5002	14.4198	20.5112	17.4767	9.6078	38.948	135.556	123.792	85.2653	62.711	63.2806	35.0579	143.178	128.826	85.7293	64.106	57.7184
245452_at	6.16065	4.9747	4.84134	4.27594	4.68293	4.36554	5.21053	4.24888	5.99159	5.53725	4.65672	4.85881	4.34236	4.7105	5.12029	4.26251	5.54798	5.59346	4.97226	4.96462	4.60237	4.19	4.68594	5.18806	4.40897	5.0103	5.4488	4.54019	3.92722	4.1399	4.12072	4.61841	5.6008	4.26924	4.24536	4.48457	4.57923	4.55731	4.61545	4.80474	4.07319	5.09979	4.64373	4.50963	5.01023	5.13517	3.9688	5.31026	7.33041	4.43268	4.73999	4.81783	4.97676	5.55	7.50661	4.28081	4.44733	5.24409	4.83193	5.7388	4.69676	3.98868	4.20523	4.20898	4.33183	4.65082	4.92749	4.13406	4.25197	4.55835	4.64886	4.33917	6.36039	7.46154	5.2316	4.74997	4.87615	5.38389	6.32578	7.38429	5.33231	4.69639	5.24618	4.88736	4.97341	6.47144	6.775	4.96809	4.53319	5.40977	5.1593	6.51099	6.57447	5.20906	4.74991	5.06029
245453_at	6.84669	6.06059	5.07391	4.3774	7.43804	3.8395	5.54856	5.59534	6.07167	5.54739	4.34602	5.83654	5.63134	6.41207	4.46792	4.58603	5.44244	4.84274	5.61177	4.81508	4.98129	4.437	5.45901	5.44795	4.89164	3.80837	5.88641	5.78674	3.9028	4.42028	5.05	3.51155	6.03098	5.34345	4.24162	4.0311	10.0141	5.19306	5.57806	5.56579	5.73269	6.94751	9.15617	4.86181	5.79559	5.279	6.27553	6.2639	8.05752	5.15462	4.6643	5.48854	5.77141	5.37409	7.56513	5.36513	4.78781	5.56432	5.38577	5.32603	5.78604	4.45241	4.35229	4.23768	4.50796	5.15073	5.78693	4.13573	4.29261	3.84082	4.06328	4.69276	6.293	6.85915	5.12009	7.11037	7.98669	8.06962	6.23473	7.02234	5.58358	6.54594	8.03981	8.85585	7.25188	8.28213	6.69447	5.54192	5.20098	5.68374	7.55257	8.99866	7.22868	5.71658	4.82733	5.68539
245454_at	5.34594	7.1849	4.59404	5.50412	5.15758	6.5888	4.76237	6.77374	5.71752	6.27485	8.60598	4.72259	5.12323	8.6897	6.10649	5.46356	5.74595	5.00199	6.77044	9.76444	6.49416	5.04255	6.6754	7.51926	20.792	4.17171	4.30713	4.7002	15.4277	22.8275	19.4334	4.1596	4.2081	4.53949	14.9721	22.2253	3.59793	3.84712	3.0958	3.76421	3.49598	4.41612	3.85312	3.60476	2.82368	3.41696	3.15089	4.19265	4.42865	4.19049	4.66769	3.97142	5.01326	6.48584	4.46506	4.35056	4.92066	3.71488	5.03873	5.89522	4.03153	4.42351	3.94938	6.31891	7.1206	6.10508	3.86938	4.00179	4.31961	5.90339	7.58598	6.41868	3.94359	3.44328	3.82021	3.71497	4.01374	4.76528	4.31902	3.33449	3.68965	3.78294	4.37768	4.72204	4.31712	4.95109	5.01816	3.9354	4.26935	4.24048	4.43409	5.37113	5.16018	3.8918	4.12281	3.91487
245455_at	3.89907	4.0615	3.55392	4.14404	4.93648	3.49223	3.39314	4.10596	3.42849	4.46704	4.23301	3.84904	3.83994	3.34987	4.126	4.22433	5.45703	4.94852	3.84592	4.33963	5.75762	4.16609	4.39251	4.33825	3.24611	3.30014	3.79722	3.17263	3.29525	3.47571	3.21598	3.56681	3.83875	3.32669	3.27634	3.59517	4.44771	3.84403	4.638	4.19506	3.2248	4.21994	4.20942	3.88715	4.87322	4.22167	3.36308	3.93482	4.82469	4.60506	4.79866	4.45839	6.30546	4.02761	5.02221	4.77061	4.86553	4.17836	6.18119	3.91895	3.25658	3.42748	3.44007	2.91757	3.11427	3.35432	3.52603	3.12379	3.48745	2.78874	3.19278	3.64788	3.85664	3.39077	3.64985	4.29425	3.52395	3.57378	3.48864	3.47161	3.30563	4.05711	3.37402	3.28915	5.44699	4.79352	4.14757	4.24669	3.68513	4.56009	5.97496	5.18253	4.1178	4.26391	3.59233	4.38732
245456_at	259.646	576.816	587.892	448.979	476.996	373.226	338.14	473.177	634.358	477.688	595.059	475.73	450.15	829.704	544.451	354.223	579.51	352.791	349.321	738.994	611.961	381.35	548.642	545.363	23.3252	10.9125	14.6869	13.399	18.1039	21.3578	23.3504	11.2521	13.6222	12.31	17.3977	20.1827	204.094	393.121	404.783	172.412	289.498	232.844	187.066	394.191	418.834	159.986	291.167	224.937	56.8127	282.869	390.636	242.319	164.599	117.086	53.8504	259.152	363.803	247.82	149.219	115.744	30.6499	9.64561	37.9869	17.9676	15.9231	20.0917	27.7706	10.5275	39.8033	18.9552	14.715	21.8636	165.021	448.599	398.816	177.319	234.173	201.662	172.866	449.436	388.74	183.88	236.47	207.245	62.8055	309.033	472.321	280.447	241.668	174.925	56.8697	315.502	449.447	264.739	218.18	171.302
245457_s_at	17.5408	14.2331	14.616	14.9342	31.6518	36.6006	12.2951	20.0508	12.7622	31.2314	19.3582	23.2899	13.3493	10.5467	40.5946	25.1543	50.663	7.64074	15.6346	14.9773	30.531	22.1669	28.729	13.9405	4.38157	4.31958	6.77349	4.65483	4.6476	5.04885	4.74968	4.29645	6.67332	4.23678	4.86165	5.53129	6.96087	6.32333	5.22751	5.3449	5.11736	5.29143	6.5728	6.56005	5.38793	5.54626	5.2238	5.10874	7.78603	6.97866	6.62475	7.42205	7.16275	8.67446	7.60094	6.96289	6.22379	7.94095	6.87373	8.42988	5.55732	4.67564	4.66043	4.69297	4.41118	5.26488	5.18396	4.25375	4.6614	4.98951	4.29266	5.35811	5.42979	5.23821	5.58235	5.87066	7.53299	5.16193	4.98621	5.12653	6.0665	5.79921	7.99081	5.54541	6.92866	7.27646	8.00395	8.84154	6.42729	5.31791	7.58454	7.4739	7.84649	8.6082	6.28252	5.19784
245458_at	7.8158	9.03602	9.38076	9.29038	10.2773	8.88072	8.74784	9.08657	9.89514	11.0201	8.97103	8.50083	10.3402	8.62451	9.04712	9.01035	8.44343	10.0053	9.092	9.64163	9.16419	10.8213	8.9137	10.5055	8.48396	7.2913	10.2505	7.16913	6.80478	6.26866	8.99063	6.62667	9.56566	7.0917	6.79248	5.75444	5.76601	9.77346	7.79189	8.05616	6.29454	5.72954	6.32742	10.5756	8.14058	7.90467	5.97394	6.25553	5.8698	6.81456	6.67117	7.74272	6.93876	6.69141	6.22082	7.03159	6.41239	7.11581	7.01361	6.14245	6.46833	7.75329	6.77928	6.82227	7.58246	6.336	7.02201	7.33576	6.84442	6.52521	8.19848	6.41092	5.44212	5.51667	6.35085	6.01283	5.1852	6.43684	5.94457	5.82024	5.87239	5.88728	4.7752	5.99911	7.09814	6.79755	6.22928	7.4287	5.98014	7.14381	7.11776	6.70511	5.99892	7.57636	6.55672	7.38422
245459_at	10.3151	9.2909	11.4157	8.40886	10.1698	8.08903	11.1877	13.2706	8.85403	8.74191	9.93549	8.15608	10.2982	7.37614	8.60366	8.74215	9.52516	9.68551	10.3447	8.49327	9.11512	6.96032	12.4116	8.28488	12.8315	11.7396	23.1674	15.5197	10.4197	11.5774	13.098	10.665	24.4899	16.4716	11.3617	11.9018	17.1574	18.3329	17.6433	9.57113	8.57758	13.405	16.3102	18.2468	19.187	9.04201	9.16566	12.9481	19.3987	8.69143	9.04815	11.3371	9.7079	8.37824	20.1338	8.30143	9.58738	10.6629	8.77345	8.0854	15.186	10.8959	12.9607	9.80273	11.7495	10.0428	13.7861	11.9269	12.7132	10.0128	12.8677	10.4627	13.206	16.1578	11.6645	11.2215	13.6744	13.5154	13.4843	15.4615	12.0864	11.2618	13.7334	14.2948	7.72864	13.1333	17.8642	11.9903	7.30359	8.35752	7.53717	12.5225	17.9308	11.9581	6.82143	8.5665
245460_at	10.2565	8.20008	8.77171	4.16065	6.62658	9.57734	10.2859	8.32156	6.84482	5.93119	11.7225	10.6232	7.54445	6.3513	3.86395	5.54369	5.91381	4.71583	5.18557	6.50806	7.68402	6.82273	12.2408	10.5407	22.0229	29.3942	11.2574	9.34166	34.2315	25.9137	21.5255	30.717	10.5502	9.81155	33.5787	23.4224	442.083	214.231	139.753	252.408	308.635	334.941	400.636	216.615	136.591	232.057	294.119	354.071	47.525	51.9702	46.4627	42.6575	79.1344	81.7193	48.2746	57.0783	43.4479	41.9991	76.5401	87.003	7.28173	5.12038	10.6003	16.9831	9.4911	14.3008	6.59962	4.91167	11.291	15.76	9.59124	13.6387	216.83	76.251	82.3855	235.155	280.945	316.38	236.296	78.2546	80.6107	257.46	306.434	339.614	88.3993	51.3737	72.8245	39.9317	89.5982	42.732	81.6845	54.0445	72.0828	41.9222	97.783	45.4649
245461_at	10.3318	7.40451	14.3033	9.24589	8.82035	9.55661	12.5899	8.95914	12.3447	10.7084	10.6467	11.304	7.54382	8.55507	8.0676	18.6565	9.60451	8.44674	10.8358	7.26296	8.99406	10.1857	6.90698	8.38986	4.1821	4.60277	8.65468	5.64989	4.90371	4.03493	4.17906	4.286	9.11468	6.18131	4.97795	3.93454	4.57662	6.23681	5.42771	7.14099	6.06801	4.14101	4.63435	5.65512	5.27781	7.14313	6.21997	4.1667	9.40564	6.11829	8.12017	6.6918	7.64778	6.12367	9.90283	5.89911	7.75685	6.99018	7.24407	5.97778	5.27574	4.95577	5.9052	6.13463	6.43083	4.72402	5.31787	4.82123	5.70092	6.25637	6.14035	4.48694	4.88709	7.54543	4.80528	8.88875	5.86131	5.16195	4.96337	7.83715	4.55692	9.44745	5.38327	5.57175	7.75693	8.83734	5.80097	8.0357	7.96607	8.15275	7.27296	8.66197	5.61669	8.2942	8.61793	8.22555
245462_at	19.2333	15.0495	22.1263	27.163	19.9474	21.0434	20.0166	24.3746	24.0501	23.6413	22.7315	20.1611	23.0306	13.9854	17.4633	19.1135	30.6422	13.0543	18.2377	17.9492	21.3633	17.4644	26.1411	19.8121	8.61545	10.8331	8.26598	7.89008	9.79069	12.2038	8.09649	10.8198	8.75698	7.8526	9.52295	12.8377	10.5269	7.21069	7.44696	10.0388	9.61339	11.0102	9.96472	7.14014	7.12904	10.3161	8.99622	11.8981	9.60676	12.0939	11.1691	8.93969	11.223	11.7193	10.4376	13.0608	10.9828	8.14658	12.2157	10.6621	7.21575	7.84522	8.50152	9.10412	9.571	8.63455	7.46094	8.54049	8.02455	9.05139	10.2808	9.36881	7.15018	7.79799	8.48035	5.36015	11.0972	7.85412	7.79804	7.14671	8.21673	5.26235	11.9247	7.81738	15.0231	11.6614	9.09677	10.5869	11.0005	14.1709	15.662	11.1689	8.41297	10.0326	11.5433	15.3419
245463_at	155.885	236.297	149.262	199.568	265.29	199.871	173.139	234.835	197.038	175.245	200.948	131.306	113.691	148.394	92.774	60.994	42.1469	107.428	105.67	256.202	92.823	35.4549	74.0331	92.7414	14.5352	5.0695	20.6077	27.8452	22.0984	16.6803	15.2119	4.70006	21.3539	26.8162	20.9074	17.0158	5.3895	7.57963	12.535	12.6818	18.5552	10.285	5.14751	7.15737	13.5436	12.3014	19.1593	10.0818	193.136	459.025	634.054	769.828	246.445	279.155	192.377	431.189	651.082	770.554	245.838	299.598	166.282	4.13002	4.46072	12.0763	49.1072	98.0931	162.837	4.02413	4.87785	13.0825	44.7998	106.394	9.07993	6.49901	32.4426	27.7797	21.4309	14.2299	8.5186	6.63555	30.8686	28.6395	23.019	13.5585	249.462	148	286.502	352.478	178.206	304.789	250.818	161.285	306.414	374.731	193.488	325.509
245464_at	4.7492	6.51745	5.70936	7.36274	6.42231	5.09148	4.53763	8.07279	9.32776	7.16268	7.48054	4.58336	4.38827	6.34335	6.94697	4.488	4.40361	4.7132	4.7289	8.91838	6.81626	4.48815	5.34158	4.25219	4.27444	7.90001	6.08377	5.64762	4.93771	5.29186	4.64205	8.00103	5.5667	5.74246	5.40513	5.25494	4.84255	14.8974	10.1327	6.04313	6.4872	5.94588	5.06897	15.1436	9.96421	5.69255	6.60853	6.23677	5.0079	6.27363	4.78928	5.40672	3.74058	4.28075	4.85688	6.24807	5.01435	5.16783	3.93786	3.86454	4.86697	6.37885	4.73894	5.19174	5.62569	5.34232	5.14688	6.8179	4.68528	4.79235	5.9738	4.94854	5.21679	11.8977	8.82563	5.48861	6.29139	5.60874	5.35113	12.6251	8.91352	5.42365	6.77995	6.09259	3.69262	5.51025	6.91489	6.16503	4.60212	4.16193	3.81012	5.8442	7.02556	6.56607	4.18356	4.26518
245465_at	4.17823	6.37383	4.74883	4.01979	5.03967	3.53896	3.5677	5.42563	5.16109	4.69596	5.30639	4.12082	4.07945	4.58845	3.38594	3.59079	3.31392	3.68134	4.77452	4.25188	3.47298	4.3314	2.88404	3.8642	3.6109	3.78653	3.15627	2.94978	3.48769	3.61899	3.47835	4.04967	3.13402	2.78148	3.8344	3.76297	4.04719	4.03955	3.14359	3.43976	3.07709	4.19663	3.96788	3.86984	2.92857	3.2528	3.06552	4.4929	2.87399	3.29667	2.91993	2.73095	2.74072	3.2852	2.80761	3.22759	2.88223	2.48763	2.64149	3.58335	4.15682	3.45234	3.36205	3.43622	3.33881	3.38732	4.21035	3.60417	3.20999	3.32323	3.39072	3.14109	3.11837	3.27549	3.28496	3.12175	2.77469	3.04458	3.34452	3.19323	3.2714	2.94844	2.50146	2.83236	2.82567	3.3699	2.82381	2.31094	2.95136	3.39776	2.76233	3.44421	2.88374	2.43709	3.22432	3.18532
245466_at	3.76349	4.36763	4.28234	3.55015	4.37916	4.84552	4.65689	5.01989	4.40399	4.73132	4.28545	4.46164	4.46942	4.46674	4.26893	3.70473	4.30089	4.75203	4.96222	4.20201	5.00341	4.03009	4.08569	3.68793	3.57263	3.73018	3.60725	3.86033	3.90791	3.28647	3.23718	3.87976	3.7006	3.67185	4.0905	3.20289	4.08214	4.46418	3.87861	3.64933	3.50968	3.49041	3.98596	4.69572	4.03641	3.50532	3.38663	3.19368	4.00808	4.82676	3.76821	3.45052	3.81941	3.84437	4.32169	5.0094	4.14277	3.76935	3.75477	4.08143	3.63067	3.44307	3.52762	3.65749	3.32756	3.6241	3.57405	3.17629	3.72117	3.95053	3.48867	3.79026	3.54741	3.87595	3.2205	2.84059	3.99946	3.37055	3.6737	3.53232	3.47967	2.99484	3.9871	3.25112	3.68333	3.73183	4.79104	3.84578	3.67081	3.68367	3.67168	3.85065	4.68838	3.77106	3.76765	3.68191
245467_at	6.9574	6.16298	6.86225	6.95393	8.3018	8.154	7.61398	7.15121	6.45412	8.7226	6.85116	6.59867	5.79699	4.873	5.99864	5.90337	7.00988	7.51825	6.15013	5.29128	5.61425	6.51895	7.04571	7.36004	4.2964	4.72306	4.14665	4.41022	5.02066	4.1739	4.09419	5.01899	4.21115	4.03925	5.02586	3.91207	3.44797	3.57748	6.14119	4.21202	3.50602	3.04847	3.75339	3.45196	6.35948	4.1704	3.42969	2.98042	4.36576	6.43168	5.76632	7.41348	7.45601	5.9895	4.50752	6.69822	5.37954	7.19195	7.67144	6.43282	3.58726	3.96695	4.88929	4.52145	5.56484	4.73431	3.83935	3.76994	5.0639	4.31993	5.81409	4.8446	3.6836	3.33713	5.04773	3.78745	3.9434	4.97058	4.01033	3.2516	4.62703	3.51145	4.15017	4.69365	6.62287	5.7293	5.41478	6.60488	6.38908	6.46344	6.20354	5.36877	5.78354	5.96768	5.95623	6.79453
245468_at	2.42177	2.87844	2.67512	2.90115	2.97756	2.77829	2.50584	3.21305	2.37013	2.56559	2.70699	2.32227	2.96703	2.92218	2.68921	3.09733	2.83785	2.48841	2.99801	2.85377	3.30846	2.4853	2.93464	2.14073	2.57215	3.17586	2.66482	2.73682	2.57536	2.62039	2.36812	3.35117	2.40482	2.71938	2.61446	2.84562	3.02394	2.72938	2.73173	3.14299	3.10888	2.82416	3.01395	2.61706	2.75404	3.24322	2.79838	2.9299	3.15807	3.00865	3.53064	3.03347	3.14802	3.90516	2.9915	2.94953	3.80536	3.33344	3.05282	3.9021	3.17736	2.67692	2.55636	2.55441	2.30376	2.49523	3.43831	2.91616	2.31377	2.69254	2.1531	2.48446	2.78959	2.54366	2.90066	3.90607	3.11516	2.70894	3.04472	2.71541	2.63959	4.14036	2.94933	2.71077	2.96719	3.14803	3.75694	3.56271	3.27732	2.8856	3.06409	2.86075	3.87922	3.44028	3.05045	2.59799
245469_at	4.72605	6.33841	5.6668	5.13069	5.28532	5.40471	4.43731	7.06533	6.68577	4.4929	4.91218	5.43378	4.28904	5.42345	5.47076	5.45797	6.32443	5.68571	6.07598	5.09922	7.05733	5.16643	5.47846	5.76432	3.81353	3.07499	5.27376	3.75071	3.07762	3.90156	3.96854	3.31596	5.43904	3.61778	3.25542	3.77739	4.6911	3.62198	4.1062	4.23479	3.76763	4.78643	4.80713	3.92136	4.15176	4.45001	3.71765	4.34895	4.3473	3.70673	3.89545	5.10741	4.68242	4.49151	4.19928	4.02155	4.26349	5.33909	4.67926	4.47694	4.44621	3.25438	3.51929	3.36567	4.05198	4.35194	4.14219	3.11936	3.35105	3.69056	4.06811	3.91939	4.09543	3.75257	4.0074	4.32418	4.43338	4.38022	4.02312	3.82423	4.20767	4.16302	4.36702	4.63886	3.93638	5.15365	4.83954	4.50817	4.44164	4.55413	4.0982	4.80582	4.60227	4.69041	4.37937	4.23889
245470_at	3.02195	3.03838	3.04799	3.11193	2.87374	3.0364	3.17016	2.80078	2.77746	2.77128	2.82672	2.74714	2.71086	3.38245	3.51239	3.02152	3.88609	3.22321	2.90909	3.2879	3.26067	3.30997	2.77277	2.99483	3.41566	3.35281	3.1901	3.27066	3.06731	3.27156	3.47134	3.35014	3.09586	3.50873	3.26988	3.44665	3.47074	5.18455	3.41609	3.4557	3.42918	4.47549	3.80925	4.9325	3.12514	3.59966	3.27644	4.55368	4.80409	3.45793	3.59231	2.91224	3.03035	3.16194	5.25116	3.55068	3.65152	2.79102	3.09638	3.18306	4.05989	3.49014	3.17799	2.94659	3.05375	3.40742	3.76667	3.28866	3.38087	3.19542	2.85517	3.23917	3.84902	3.46128	3.12475	3.66209	3.07512	3.57808	3.73888	3.63233	2.99806	3.61897	3.37887	3.64376	4.2345	4.07476	4.59542	2.71565	3.03745	3.33295	4.30229	3.98815	4.82754	2.45396	2.79642	3.6364
245471_at	4.5878	3.49823	4.08907	2.82348	3.81965	4.06296	4.00675	3.03085	3.45367	3.47407	4.2812	3.09767	3.76673	3.12111	4.29547	3.6209	3.35003	3.10174	3.42416	4.49016	4.01038	3.28057	4.03365	3.28893	3.9825	3.23887	3.75783	3.55647	3.47064	3.64226	3.96057	3.10683	3.7779	3.60959	3.58754	3.96054	3.54623	3.65258	3.9274	3.55477	3.89264	4.01496	3.24595	3.74661	4.08522	3.41728	3.541	4.20147	6.15881	4.16435	3.8057	3.60574	4.65854	3.23732	6.32476	4.12052	3.9162	3.65051	4.49188	3.05515	4.37589	4.35071	3.78908	3.51815	4.24483	3.2855	4.09062	4.76885	3.77602	3.77452	4.1013	3.23347	3.75867	4.5452	5.22789	4.98384	3.74628	4.73887	3.43582	4.28929	4.80167	5.28475	3.9408	4.59959	3.66504	4.28847	4.9653	4.29929	4.22578	4.1946	3.89379	4.70358	5.01583	4.54514	4.39857	4.20312
245472_at	3.61687	3.26669	3.79146	3.4895	4.13556	4.06783	4.05362	3.97139	3.70592	3.38717	3.434	3.57154	3.8411	4.0401	5.318	3.68152	3.2712	3.7192	3.81536	3.65668	4.85683	3.65755	3.76127	3.41652	3.49483	3.41353	3.58716	2.97812	3.44425	3.32515	3.45373	3.15797	3.35624	3.19405	3.37943	3.42224	4.55981	3.68019	3.51396	3.77896	2.92312	3.28645	4.98499	3.95387	3.26765	3.97964	2.84054	3.4283	4.32515	2.88916	3.95541	3.63788	4.04867	4.23654	4.08274	2.83914	3.9513	3.36321	3.93487	4.01687	3.51234	3.46453	3.7176	2.94458	3.25534	3.37742	3.35864	3.34479	3.49021	3.02506	3.21371	3.58073	3.20462	3.43205	3.26783	3.44263	3.35316	4.30022	3.30486	3.34998	3.47111	3.36961	3.26606	4.58373	4.29406	4.43237	4.57133	3.26122	3.02026	3.70173	4.39503	4.12322	4.40785	3.25349	3.20594	3.73419
245473_at	5.89858	7.31896	4.82699	7.43848	9.17699	5.5461	7.26658	6.23182	4.9054	4.80884	4.44963	6.95785	7.69535	5.75312	6.44249	6.37413	6.73048	5.41226	6.3152	5.62964	6.33025	5.89991	7.56257	5.18481	4.39325	3.88387	4.61146	4.73101	4.36414	4.46141	4.56853	3.51571	4.17573	4.65757	4.62352	4.38805	3.88797	4.79093	4.49632	3.71142	4.53095	3.77236	3.54671	4.79854	4.36033	4.01727	4.36495	3.70627	7.12496	5.05126	4.27603	4.8477	5.06629	4.19355	6.64961	5.3825	4.35178	4.40707	5.22672	4.5103	5.63791	3.61271	4.47005	3.42777	4.87826	3.97206	5.9281	3.74953	4.59315	3.59448	4.87513	4.33771	4.94296	3.81065	4.00372	5.78806	5.00319	5.22092	4.64131	3.96516	3.66181	5.4686	5.40673	5.34668	4.93073	6.01283	6.5563	4.56864	4.55077	4.94541	4.43813	5.98704	6.22963	4.41592	4.35788	5.29936
245474_at	38.1121	57.3408	66.3529	76.9987	49.7608	45.5159	28.1786	50.6637	71.4543	66.1683	54.1502	32.9684	25.2147	52.5633	28.0072	36.7776	27.8588	39.1462	23.2733	41.618	45.9519	31.0304	40.5272	24.7119	22.0254	28.116	32.0779	36.5107	34.4387	30.0008	23.3067	30.0721	32.3312	39.0876	35.3861	32.9878	20.2655	37.5255	56.0837	37.5895	33.4936	23.2319	19.5356	34.6892	54.4314	34.7077	35.0638	24.892	61.2998	75.7328	120.594	186.433	84.4987	68.0205	66.2033	75.7099	115.906	171.687	83.5225	69.2662	26.224	26.0447	26.6525	26.7542	24.5049	22.078	24.2887	27.9642	25.4559	27.6323	22.4767	21.5872	27.4214	45.2732	44.6636	40.3621	37.4378	31.3034	29.3795	45.6895	42.3693	41.4169	34.1194	29.9395	49.3326	50.9297	149.729	158.851	73.1329	68.67	53.7783	46.4185	148.812	168.38	68.0688	64.2199
245475_at	2.59868	3.2146	3.43746	4.21578	5.2993	3.56493	3.00287	3.98306	3.09671	3.14322	3.96308	3.50849	3.9599	3.61849	4.15559	3.6249	3.85824	2.77005	3.81577	3.09737	3.73455	3.1236	3.43217	3.19223	3.36705	3.93868	3.82989	4.19739	3.66029	3.76228	3.2805	4.26061	3.6313	4.44108	4.01965	4.1358	4.86507	4.26092	5.84636	3.38116	4.14885	3.9715	4.81194	4.50307	5.89893	3.07958	4.15188	3.85603	5.64288	4.70877	5.26719	4.7049	5.15906	3.53802	5.34561	5.1568	5.70276	4.59598	4.84429	3.24875	4.77662	3.99339	4.18774	4.36512	3.96135	3.62127	4.52425	3.92795	3.9759	3.95626	4.29275	3.31894	4.17751	3.80873	4.67107	3.77859	4.68954	4.47069	4.02389	3.64994	5.07207	4.13774	4.32783	4.79445	4.3265	4.92784	5.20888	4.63063	4.03554	4.75378	3.94385	5.00373	5.47861	4.46893	3.86343	4.91501
245476_at	4.26814	4.25109	4.10733	4.31668	4.82786	4.65864	4.6954	4.06887	4.20546	4.49542	4.09331	3.86334	3.73491	3.83143	5.16568	3.79139	4.18833	4.50606	4.15744	5.07544	4.08798	4.16911	4.98275	4.29301	3.91844	4.04755	4.23235	3.62229	3.93551	4.00864	3.66979	4.43282	4.60833	3.79873	4.23715	3.74919	3.42889	4.27882	3.78896	3.93205	3.3826	3.52756	3.67071	4.33853	3.61102	3.76574	3.26114	3.35807	6.25769	4.32309	3.73353	4.76263	4.09178	3.83218	6.29789	4.21839	3.70564	4.71382	3.92635	3.60391	3.59283	3.59216	3.96677	3.43211	3.33532	3.51155	3.25918	3.36675	4.15064	3.73084	3.26423	3.6693	3.4869	4.21518	3.75602	3.8497	3.94263	3.272	3.31101	4.05473	3.76093	4.2272	4.13158	3.53074	3.72268	6.24342	4.92899	3.96752	3.51306	4.24302	3.53957	5.71706	4.96293	4.27823	3.76785	4.42152
245477_at	65.8578	44.1889	33.4119	26.9697	29.1024	61.174	52.3991	43.2386	32.8236	29.1374	38.475	64.6687	57.813	27.3661	18.7208	26.26	53.0318	30.3072	46.5828	34.1415	24.0992	46.8363	50.8612	55.8384	116.375	35.897	14.3029	64.0354	71.7777	83.0792	127.714	36.195	15.4046	65.8851	73.2298	84.0266	54.3032	27.3019	15.2071	38.4758	40.6953	23.175	50.1328	26.7299	14.6339	35.8071	41.8083	23.6692	21.5956	33.3497	16.1176	23.2442	27.458	44.5911	20.3755	32.3782	16.603	23.4095	26.2133	48.6548	164.921	89.6056	72.2653	73.8246	112.074	147.368	164.367	81.7656	65.0868	74.0806	114.054	141.134	93.234	48.7988	17.0319	42.6145	70.0388	54.5057	95.1329	51.8178	18.2264	42.3754	72.2899	52.8862	29.4659	16.8952	7.92434	16.4603	24.9831	30.4126	28.9407	18.1496	7.34696	18.0226	26.631	28.2285
245478_at	137.761	137.4	155.74	125.648	144.024	129.588	112.141	149.915	157.78	119.764	136.454	159.437	112.241	175.936	103.356	143.092	161.535	121.965	158.528	127.504	136.52	151.961	157.148	124.29	77.577	95.0817	62.7165	78.7415	95.0703	96.6017	82.9793	86.2604	56.4789	85.3607	98.193	99.8305	94.0334	59.8078	27.6312	53.8294	65.5484	70.4022	98.1791	58.9128	29.6889	53.9524	66.1234	76.5049	41.9677	57.8613	51.3271	61.0265	45.6528	54.1919	42.3428	56.5507	54.2244	55.6147	49.6237	53.2974	153.939	79.4405	62.7033	95.5637	160.985	215.667	157.657	78.4738	66.0195	91.3776	157.774	199.936	119.261	70.7348	39.7212	79.4966	56.272	110.671	118.627	66.6171	40.5734	82.377	52.1076	111.608	56.3399	42.2165	53.333	62.0714	84.8674	59.4063	53.6715	40.736	57.0558	61.3303	91.0641	63.3859
245479_at	26.8147	44.7638	30.6741	30.3519	41.0989	35.6416	48.5305	69.1127	30.3206	32.4237	50.8561	40.1088	19.2525	47.8448	11.9943	23.3075	17.5302	22.9387	16.8664	40.7072	12.2223	14.4688	30.279	43.1981	11.0696	27.3411	8.23604	8.61246	9.16273	9.41892	11.6954	28.9296	8.86153	8.14456	9.16224	10.2854	23.3536	32.2362	13.9568	16.4084	27.4462	21.511	24.1226	32.6761	12.7042	16.9481	28.6988	22.8132	41.4824	65.7762	37.1317	48.9995	30.8846	52.9362	39.9202	59.95	35.3083	50.2736	31.962	57.035	5.55016	47.6006	76.3384	7.04599	7.25779	6.55129	5.16246	46.3704	71.6419	7.70347	6.75003	6.5706	8.16352	17.6382	11.3154	8.90283	14.0751	11.1021	8.28218	19.2252	12.2473	8.82443	14.7567	12.1051	84.7943	36.1661	21.6825	33.1845	56.1133	76.2441	77.2832	34.4256	22.9434	30.9697	53.0952	70.5336
245480_at	15.9054	17.0686	20.0142	20.3528	15.1542	18.2152	20.1084	16.9748	22.3414	21.6635	19.1669	17.6766	22.0681	24.4164	17.6298	21.0055	26.5704	18.9011	25.7254	21.8241	20.4899	26.3604	17.6646	26.1299	45.5539	41.051	39.4723	49.263	52.1217	66.1232	50.0684	40.9215	41.2089	52.7056	55.3116	65.6994	46.4214	34.6038	43.8752	42.4122	47.0084	61.9437	41.927	31.508	45.3002	43.7226	45.8664	65.0724	39.7365	31.8902	29.812	27.9873	25.0554	27.8211	36.6597	34.773	32.6748	25.3154	25.2412	28.6789	88.2997	36.3591	32.7269	42.6786	69.5038	67.1246	89.36	34.4305	31.9691	40.6393	72.6288	65.2088	56.2068	36.5545	36.2105	40.9356	59.4589	60.2509	56.0297	35.0461	36.1762	42.1294	54.4115	56.5246	31.1875	17.5676	25.7375	23.232	31.9108	27.1921	32.2503	18.8938	26.1021	21.1337	31.6553	28.0757
245481_at	207.277	168.968	226.45	167.503	233.007	197.86	223.908	151.938	161.7	210.824	190.031	175.875	229.648	221.697	202.826	256.054	175.021	197.92	156.126	195.824	269.399	196.356	222.841	188.055	47.0553	29.601	65.3958	77.5607	69.0304	62.973	45.1973	26.8892	66.6349	75.0076	65.0106	66.4488	136.349	84.517	74.5636	125.713	156.016	160.44	145.536	91.9376	77.1133	122.755	154.654	144.462	64.012	116.656	120.409	131.328	117.841	150.521	65.0227	126.868	110.661	138.572	106.616	142.9	66.9175	45.9579	61.8297	52.5813	82.307	96.2821	68.6414	45.9406	57.2522	49.171	75.4741	105.427	200.273	90.1238	123.78	147.316	190.07	238.096	200.865	83.9364	133.266	150.746	188.248	233.249	117.88	95.8572	88.0971	148.028	202.102	202.051	114.704	102.098	82.1298	137.094	213.236	208.715
245482_at	30.342	35.5904	37.7146	44.6791	31.5916	54.7799	40.9715	27.8972	39.1268	28.6778	27.6128	42.319	31.783	21.0554	24.044	29.3758	39.3354	7.05124	41.9229	37.8381	30.8048	38.1843	36.937	37.0727	22.9901	19.408	24.7178	29.219	20.3539	21.029	22.6072	20.097	24.8641	29.3037	18.8667	20.4709	63.5892	37.2942	33.9943	86.1351	67.6078	96.5313	68.3291	35.3875	31.2711	86.4439	66.454	93.562	51.9951	57.7576	53.2592	54.9591	48.2934	74.5377	50.1245	59.1754	50.9394	57.7886	46.951	78.8643	13.7882	15.8118	22.4102	16.7055	27.4522	24.2588	13.9918	15.8834	21.7724	18.166	25.0596	26.4553	74.2382	53.4701	55.4597	84.1892	113.888	79.8941	74.4678	53.372	55.3618	77.0019	121.001	79.0135	81.0458	38.3117	61.3289	75.2063	77.1404	54.3842	76.2808	36.7522	56.7342	70.9913	80.3167	56.7604
245483_at	2531.44	3240.95	4417.62	4687.94	4560.14	3357.42	2949.71	3309.31	4597.78	5442.41	4853.11	3382.89	3518.15	4740.18	5571.7	3730.89	5578.12	3962.83	4080.47	5673.08	5848.92	5385.2	4917.5	5148.57	3852.16	2912.29	2940.74	3794.2	3690.58	3857.71	4081.67	3175.25	3089.65	4134.57	3338.89	3706.71	3128.47	2896.9	3622.08	3487.54	2933.98	3256.12	3412.77	2765.98	3506.26	3683.98	3080.58	3238.63	2532.66	3102.7	3800.23	3416.64	2391.35	2613.91	2485.4	3189.23	4087.99	3195.68	2325.58	2438.28	4941.7	2910.99	2797.85	3455.24	4223.98	4756.73	4903.94	3086.17	3025.16	3726.82	3994.72	5196.55	3987.15	3442.56	3436.28	3108.52	3865.68	3541.98	4103.51	3544.84	3147.75	3414.86	3826.25	3623.18	2044.83	2532	4439.16	3722.13	3222.42	3022.39	1963.92	2400.87	4571.01	3691.42	3492.38	3064.97
245484_at	207.16	223.809	221.411	232.57	178.852	202.173	165.961	182.281	214.805	192.732	163.854	169.919	221.359	153.862	137.939	205.526	188.132	230.301	174.662	191.509	171.197	244.018	171.004	164.77	177.978	115.145	108.618	167.177	172.099	205.677	195.751	123.166	119.125	154.041	182.647	185.12	112.704	108.052	103.576	127.564	112.575	137.304	105.236	100.904	101.509	133.206	114.598	127.921	64.7124	81.5787	93.1478	80.8765	81.7833	103.003	70.9156	75.3929	90.0217	86.2828	80.5689	108.133	260.527	148.971	132.932	194.966	318.178	270.407	269.123	161.03	123.696	180.67	334.932	260.516	138.509	121.802	89.6895	179.37	159.077	137.938	134.406	122.706	92.1235	180.054	145.331	143.092	100.232	88.4339	78.5546	98.3705	73.2983	95.094	90.2768	90.2137	83.9628	102.142	73.2632	86.0149
245485_at	4.28536	4.20861	4.60019	4.33991	3.60869	4.51246	4.33024	6.68934	5.79534	5.07997	3.74627	5.29452	4.02805	5.18747	5.13478	3.97142	4.52252	5.19138	4.85792	4.56847	4.25288	4.82862	5.40789	4.24575	4.38463	5.11205	4.61676	3.71074	3.61945	3.77249	4.62169	4.73113	4.63669	3.69657	3.60272	3.78475	4.10703	4.75321	3.93675	4.0445	3.3833	4.16968	3.95806	5.1759	3.95601	4.12072	3.30509	3.76741	6.38755	4.66124	4.60244	4.63394	4.98008	4.31975	6.57869	4.50273	4.40282	4.64776	4.52821	3.95133	3.30973	4.20732	4.18478	4.7127	4.24958	3.70447	3.20423	4.62696	4.51601	4.84411	4.23547	3.80182	4.08371	5.19517	3.63946	4.03399	3.912	4.62816	3.70241	5.21872	3.28212	4.31574	3.98169	4.67978	3.99059	5.00608	5.35014	4.34429	4.0302	4.51862	4.06709	4.57014	5.46166	4.56821	4.30109	4.17026
245486_x_at	17.8663	20.6038	27.3586	31.8143	21.6584	20.7598	21.3176	24.4629	21.8133	30.6336	17.4125	19.497	24.3055	21.9975	37.0304	30.3733	23.4085	23.7464	42.0164	20.8083	16.826	25.556	21.1301	18.8841	51.6407	48.0383	95.9636	50.0217	36.061	43.9552	49.7078	50.3293	88.4583	45.8127	34.7339	39.6824	66.5445	81.4102	127.235	81.0056	52.3511	88.6404	65.1169	73.3356	131.723	84.8582	50.9566	80.4355	23.3239	15.351	14.2433	11.0128	15.6262	18.2558	24.8459	16.5153	15.6381	11.3503	16.7571	18.6904	102.594	41.1946	37.8314	35.6396	48.5525	43.9014	99.8283	44.2954	40.6508	37.7343	49.4652	42.4769	35.177	48.1488	40.2498	88.1793	96.8954	57.515	32.1267	46.0399	36.9467	82.9124	102.261	54.4018	18.6831	11.8148	19.4913	14.5291	9.15286	12.3119	18.6564	11.45	20.6962	15.0425	8.67911	13.1886
245487_at	38.7555	30.9046	35.7539	60.9858	39.8284	41.7755	53.4196	39.2948	38.1216	61.3565	42.7326	48.7537	44.2319	30.7847	66.5763	47.2496	36.7673	35.3939	31.5299	41.9956	43.5743	40.7201	38.9979	54.0082	19.9386	12.0764	20.3902	18.9365	15.9652	14.3146	20.8249	11.196	19.0461	20.7492	14.3732	13.5743	16.8207	17.3456	15.5777	25.1349	13.6664	18.647	18.0866	17.7487	16.4934	27.1758	13.5773	17.7229	19.8225	26.0404	26.4229	34.4066	28.4141	25.6195	20.4053	25.2704	28.2507	32.1654	29.546	25.3416	22.4117	18.8308	27.9662	22.5995	17.9781	18.6454	22.0862	20.1329	28.4969	23.0436	18.3399	20.0225	14.1806	17.6275	21.5303	30.7263	19.1375	14.4143	13.2855	16.3059	20.0512	28.8285	20.6076	13.0574	32.8741	24.9154	27.0955	30.2138	30.5173	42.1914	32.5832	25.6411	29.4696	27.2744	28.718	41.9192
245488_at	4.72834	4.44292	4.4898	4.27355	3.53379	4.501	5.20658	3.98941	3.60614	4.24718	4.69075	4.22528	3.73536	3.71176	4.52954	5.10168	4.60755	4.27551	4.42526	4.90312	4.25673	4.22873	4.1292	4.43075	3.78964	3.52916	4.30014	3.77043	2.98383	3.85735	3.76638	3.33749	4.3413	4.06433	3.0429	3.92981	2.99679	5.47989	3.85005	4.07207	4.45979	4.51364	3.17106	5.25756	4.17293	4.47129	4.83522	4.46687	7.08197	3.80435	4.71766	5.47297	3.66666	4.35963	7.45887	3.63826	4.78514	5.18801	3.53375	4.63165	4.75983	3.76852	3.24949	3.73217	3.15175	3.48633	4.54326	4.113	3.2243	3.67615	3.21486	3.43065	3.74401	3.7011	2.96888	3.72382	4.12972	4.09653	3.58992	3.39265	2.72328	3.84041	4.14414	4.13256	4.98629	6.35098	7.77036	4.57936	4.07266	3.96271	5.19503	5.95861	8.40406	4.19018	4.35373	4.18751
245489_at	12.8573	14.6605	9.12985	8.07729	8.29793	9.3927	12.5287	14.2857	7.45839	7.46561	9.84469	12.9075	22.893	14.1845	8.19777	9.47173	18.1187	12.5033	20.3708	17.7001	9.26476	10.6497	16.6386	16.8324	26.9623	13.7445	9.23206	12.4917	16.6396	22.3452	29.101	14.4655	9.99761	12.0801	17.592	22.8749	13.3468	8.5343	7.49721	8.25338	9.74133	14.5636	12.9438	8.08094	7.71064	7.55204	10.0227	14.1429	13.5934	11.8984	7.77782	6.92411	11.1504	10.6209	13.746	12.8662	8.36593	6.80992	10.4276	10.9531	18.2902	11.8932	11.6911	10.6129	22.266	28.4427	17.8285	10.8352	12.7674	10.3007	24.3316	26.9116	29.9366	9.80074	7.10722	17.4721	15.1521	20.9257	29.1591	9.14611	6.85723	18.8122	14.7605	21.7474	17.6171	9.09714	9.22065	7.59039	10.2077	14.203	19.0487	9.01815	9.76332	7.34104	9.2007	14.7851
245490_at	5.36329	4.8037	5.56612	5.44033	4.16725	4.57046	5.72956	5.20773	4.99743	5.50645	4.45521	5.51279	5.00464	5.03091	4.10682	4.4891	5.00317	4.19569	5.17722	5.24984	5.30038	5.2003	5.34788	5.88868	5.81255	5.89365	5.29219	5.23773	5.23014	6.32641	5.54798	6.24314	5.72908	5.64081	5.52754	6.71575	5.13937	3.93028	5.06574	4.89341	4.91324	4.94918	5.34641	4.21571	5.54914	4.64879	4.43726	4.6405	5.40601	4.98105	4.7585	5.0732	4.97195	5.65877	5.39356	4.80899	4.85823	5.36775	5.00414	5.99925	5.45002	5.65207	5.51694	5.43267	6.81981	5.27204	5.28303	5.93144	5.96865	5.47074	6.31203	5.72156	4.17236	5.6323	4.66746	3.36907	4.58944	5.74829	3.81991	5.71399	4.32387	3.0653	4.9036	5.90452	6.6656	4.50784	4.97429	6.12394	5.98207	5.00903	6.32002	4.28409	5.25931	6.0346	5.45971	5.17462
245491_at	16.4771	14.6858	14.0704	18.3775	14.4129	11.933	13.8113	21.0169	12.35	11.5818	15.8756	14.4105	14.5298	14.4401	18.6626	13.621	14.7936	13.6921	17.019	17.286	17.4525	14.2535	16.4851	15.7229	11.6049	11.7897	9.85789	9.09677	9.52545	11.2211	12.7109	11.1316	9.73303	9.10776	9.0645	12.0549	9.66742	7.31863	8.45452	7.5243	8.18709	7.46693	9.32474	6.85152	7.84711	7.23336	8.06182	8.06771	10.6448	9.62911	11.4761	9.21848	10.3232	10.6585	11.064	9.412	11.4159	10.0479	9.30995	10.6152	8.10774	11.1064	8.37924	9.18868	9.03503	7.28345	8.03622	10.7989	8.15476	10.106	8.40553	6.86502	8.21892	8.21603	8.83034	8.81311	7.73661	8.93974	7.47784	7.90423	9.12659	7.9787	8.47207	9.14896	8.18768	10.3747	13.4648	9.40876	10.0068	10.7817	7.50016	10.5249	12.5196	9.52507	9.23693	11.2309
245492_at	39.7758	33.2854	34.3912	37.1979	46.9705	37.1522	51.124	36.2071	38.3941	43.3166	44.0347	35.4187	48.6014	40.3778	49.7832	44.4381	35.9373	43.8607	47.1101	36.5395	32.1483	31.5835	50.1698	52.7615	34.8005	37.0462	29.591	29.3024	32.1499	32.9832	31.943	38.3278	28.1438	28.4556	32.5991	32.3885	26.6553	41.8099	44.8882	39.2689	37.9049	35.7247	26.7792	42.4485	43.354	37.4419	37.4215	37.0103	59.7765	46.5423	50.382	66.6085	67.5921	60.1045	58.4318	43.5691	52.4078	70.3074	71.3927	58.6843	26.3567	77.8431	62.4486	42.6771	28.0365	18.9459	26.0305	85.5688	59.948	43.3726	27.5781	19.2677	36.6208	55.4819	61.7814	36.1291	42.3815	39.239	37.0729	53.439	56.9051	38.2582	43.7059	41.9494	51.8094	49.1455	34.0379	69.2416	60.5769	56.1853	47.6218	46.5083	37.0842	69.7853	63.2749	56.9684
245493_at	4.91431	6.72254	6.36129	5.79012	6.39541	6.8724	7.91736	8.04583	5.97897	6.974	6.32587	6.80813	6.75676	6.32647	5.24533	7.16144	6.36116	6.14407	6.06474	7.07907	4.75324	6.4603	6.01975	6.73995	4.12037	5.40892	4.33647	4.21278	4.6084	5.17629	3.86996	5.2127	4.72897	4.36318	4.97434	4.77273	9.42636	5.26328	9.99735	5.72822	4.64222	6.06886	9.88719	5.77549	9.31163	5.90517	4.72923	5.5179	3.2048	4.51118	5.28661	3.9947	3.86216	4.27311	3.21648	4.63225	5.55718	3.60959	4.17147	4.29139	4.14927	4.76606	5.60302	5.56971	4.51197	3.97279	4.35122	4.7977	5.72094	5.20003	4.78422	3.61661	6.87035	6.16303	4.59899	6.67192	5.72594	5.28773	6.385	5.69288	4.87666	7.19834	5.33327	5.43509	3.30764	3.33614	3.27148	3.51599	3.66187	2.86421	3.20588	3.56553	3.01129	3.61971	3.4574	2.80556
245494_at	470.41	357.735	388.239	486.44	353.581	444.947	667.314	326.95	363.28	477.979	389.335	493.678	353.498	318.662	506.814	481.798	278.955	345.788	308.386	341.75	563.445	487.567	446.094	418.676	240.944	245.765	613.22	351.049	375.407	307.805	237.383	268.267	662.955	363.074	412.038	330.772	258.408	220.764	501.358	364.126	553.228	252.475	249.534	234.321	537.294	385.145	511.364	232.499	145.551	218.314	277.931	403.103	474.052	221.101	144.714	201.675	264.593	377.475	442.107	229.088	171.302	489.094	529.034	304.321	172.492	118.51	167.633	443.783	518.708	332.121	172.503	116.832	89.2412	276.717	592.946	325.075	207.467	115.817	86.4253	249.063	625.295	357.353	214.291	113.072	295.641	182.786	216.709	461	453.985	527.828	292.619	197.731	205.405	437.346	464.809	502.705
245495_at	8.08572	5.96092	7.41626	6.18196	5.40342	6.85365	6.66284	6.36144	6.93769	5.91583	9.02806	6.57383	5.77227	5.89813	6.27534	6.44985	6.57139	5.62944	5.83945	6.2981	5.62527	6.49957	5.82216	5.62742	4.88983	4.69614	4.45242	5.38511	4.85219	4.85734	4.82468	5.144	4.76825	4.97773	4.54737	4.50304	4.07975	4.42274	4.66324	4.33836	4.60248	4.97199	4.03415	4.83259	4.19959	4.47144	4.92371	5.00755	5.85817	4.95528	4.42175	5.21755	5.55749	5.25081	5.82116	4.5569	4.4991	5.22018	5.58937	5.25447	5.04557	4.47356	4.24903	5.55461	6.20326	4.93642	5.30833	4.3953	4.50999	5.04114	5.61343	4.64333	4.22189	4.84728	4.31753	4.09719	4.34058	5.34808	4.43651	5.18557	4.24995	4.04296	4.10464	5.62524	6.21902	5.68199	5.86076	6.1451	6.418	5.00727	6.04693	5.39972	5.63058	5.65693	6.63003	4.58639
245496_at	31.9801	24.4799	25.3144	27.0855	24.0851	24.4476	32.6974	26.885	25.4281	23.6946	26.4062	33.6625	30.4443	33.6703	19.7546	31.8371	30.7097	40.6318	28.55	33.862	30.4568	33.3519	23.5459	34.3549	22.718	22.5078	23.1036	26.7816	31.9947	42.2258	20.6635	21.6077	22.6283	29.3145	29.542	40.7523	15.2595	13.7091	22.4641	20.4605	19.6278	22.1448	15.5001	13.5306	23.1645	19.1522	18.7526	23.5713	23.4105	37.4929	32.0951	31.1447	34.4925	26.5806	25.4506	41.049	35.2522	34.242	36.4531	28.1422	27.5864	27.5753	31.3555	18.6821	33.8517	52.2292	26.9682	25.2112	32.6862	18.0277	34.7026	47.1893	17.3249	18.7576	18.6953	22.2631	22.902	27.0765	17.1815	18.6276	20.4973	20.5765	24.9795	27.695	51.0667	16.6702	19.0862	31.2225	36.6108	39.0767	46.7039	18.2184	18.97	30.952	38.8792	41.4266
245497_at	4.34825	4.75416	4.51875	5.52712	6.02959	4.24909	5.91873	7.33151	5.66841	5.49972	4.67888	5.26246	5.04158	4.10682	8.5133	5.34621	4.93027	4.48454	4.923	4.56077	4.89932	5.36159	6.56614	5.40025	5.54975	3.97244	5.30546	4.92107	4.30524	4.06796	5.39025	4.10885	4.93062	5.16349	4.55195	4.38391	4.20815	5.23724	4.35024	4.36941	3.63364	4.27476	4.00867	5.44374	4.00939	3.94777	3.41036	4.46364	8.50378	5.58229	4.59397	4.87876	4.68361	4.70659	8.86187	5.87471	4.73241	4.60739	5.02443	4.84302	5.30536	4.05798	5.97112	4.00005	4.92107	4.24221	5.19831	3.85795	5.65417	3.96623	4.63673	4.20625	3.8283	6.65512	4.12129	6.33927	5.21554	5.45816	3.83727	6.64256	4.42202	5.80497	5.61561	5.46632	5.02102	7.13808	7.30662	5.55784	5.14265	6.67182	4.74142	7.12702	7.3485	6.09836	4.85208	6.73125
245498_at	8.69912	10.9387	9.10179	9.7517	9.60509	9.39829	10.0752	10.2742	8.32032	10.8021	6.84989	9.41661	10.4098	10.7753	9.01349	8.75863	9.03591	9.47602	10.4904	8.23171	7.81572	12.2899	9.46359	10.6444	11.127	9.64367	10.1141	8.62756	9.90446	8.84938	11.747	10.5108	9.98118	9.13648	10.4538	8.74987	14.9673	8.02695	9.79449	6.76888	8.52921	9.83259	13.8272	7.68395	10.2794	6.74854	8.89746	9.69569	8.4801	11.6637	9.03911	10.7966	11.4002	12.6939	9.30684	12.2039	9.5467	11.333	12.2244	11.7689	9.1229	7.99711	9.99324	8.75797	8.52691	6.82785	9.47007	7.31077	10.103	8.33871	8.98548	6.52968	9.27518	7.13536	9.54876	10.8587	12.8094	11.1057	9.30719	7.16304	9.33668	10.5865	13.3019	10.8153	12.181	9.46117	8.54317	9.51161	11.7863	10.3864	11.5465	8.99443	8.35337	8.69828	11.2392	10.4504
245499_at	41.0299	47.3352	49.7892	35.003	32.4864	48.1148	68.8298	44.4503	58.0754	47.2545	42.2263	77.8893	108.065	43.2321	56.3866	101.808	93.1292	94.1302	138.369	80.862	58.2585	138.936	101.371	129.459	133.081	56.0352	54.7056	106.608	99.67	97.4105	124.11	51.5503	59.9659	117.155	108.723	94.1725	63.6153	33.4928	58.4257	49.9117	57.6813	51.4035	68.5657	31.3676	54.5143	49.7286	61.682	55.1043	65.5793	42.6717	38.4651	34.9664	51.5189	63.1741	68.4605	42.0137	37.1266	38.1128	48.1875	58.3783	70.752	27.5189	45.1529	100.638	132.659	84.2798	65.5839	27.6302	44.5183	100.551	145.069	82.4033	125.515	24.0102	39.5563	27.5946	54.7402	36.1697	118.447	25.2217	41.9396	25.4988	51.0597	38.6117	73.2702	36.9007	50.9924	43.0366	62.5648	79.2628	76.0609	38.5648	46.1998	39.5085	65.6773	86.0128
245500_at	4.7845	4.02483	6.19266	4.4275	4.835	4.53664	4.2965	3.58725	4.328	5.06851	4.77998	4.92583	4.64333	4.25947	4.56526	3.93611	4.63929	4.44697	3.7893	4.98241	4.45319	4.55832	4.57191	4.27013	4.30456	4.15246	4.2866	4.30285	4.02834	4.26288	4.57239	3.8623	4.26478	4.04385	4.42866	4.40286	4.97388	3.77146	4.25985	3.74036	3.95385	3.886	4.72004	4.01286	4.28379	3.44558	3.60498	3.88954	4.30163	4.08852	3.64551	4.26347	4.6833	4.75218	4.11331	3.68168	3.96003	4.23846	4.62646	5.22365	3.79982	4.12029	4.03723	4.34184	4.27034	3.81371	3.87972	4.15695	4.12102	4.13072	4.46383	3.53204	3.8346	3.85195	4.05411	4.09581	3.64643	3.81678	3.7403	3.63057	4.08122	4.41572	3.62641	4.15752	5.26302	6.02938	6.10404	4.32436	4.06294	4.00061	5.73599	5.81258	5.7361	4.70276	3.73146	3.80696
245501_at	53.8256	79.1263	57.3404	75.6208	59.4185	60.7297	71.9253	80.9472	72.1592	45.0756	96.0422	48.2399	30.3313	74.8502	42.0246	23.1011	22.048	43.9463	35.7061	74.1399	63.6677	27.6352	32.8335	51.3626	5.62877	157.419	199.419	15.2393	6.07722	6.7542	5.51699	159.985	196.27	16.412	5.60001	6.6571	35.4151	394.004	586.362	67.2953	41.4388	19.8276	35.2617	414.607	569.462	72.485	42.3008	18.1456	107.294	701.987	582.729	711.641	218.78	139.749	115.634	641.365	561.34	694.007	207.39	146.85	4.63481	98.9257	166.788	7.08589	4.66679	4.11136	4.88318	89.9255	169.857	6.42988	4.51993	4.00378	6.68479	249.107	209.796	16.8566	6.05607	6.77389	7.13735	258.877	201.65	17.8344	5.9064	6.16479	148.601	422.674	481.033	446.652	279.617	231.209	158.688	451.076	467.239	452.085	288.988	208.401
245502_at	55.792	66.0468	81.9248	80.3661	70.3687	69.6754	60.1364	71.639	72.0535	93.6356	66.3723	89.0554	61.5909	72.2997	96.7134	100.735	41.0182	43.7753	39.6667	79.1434	105.413	70.6759	37.4067	33.8215	19.1414	81.7495	100.685	82.9281	46.7527	28.6459	19.5257	74.0427	100.828	75.075	44.5527	28.3732	19.5153	64.5112	44.4039	58.4431	72.9501	30.8245	20.1144	62.3352	46.6157	52.6424	71.5335	30.9414	23.2515	63.1952	70.7743	86.6182	108.119	67.0617	21.5129	66.4266	69.5816	89.4819	100.921	72.1023	14.6286	86.3324	81.4743	65.5559	41.0333	17.0036	13.1702	83.4964	75.8874	66.5454	42.4611	17.7942	17.7622	46.5395	84.9907	47.6275	25.8375	13.0485	18.6826	46.2034	89.8713	51.114	24.4706	14.177	71.0048	34.2924	31.5776	73.1447	57.5156	75.4625	67.2064	36.7192	29.4041	71.9452	58.8477	78.7504
245503_at	3.24782	4.32734	3.43941	4.63585	3.85342	3.51491	4.80625	3.30335	4.76747	4.02354	3.80977	3.74632	3.56598	4.24453	5.91998	4.22287	3.02693	3.1476	3.75737	3.79284	3.49185	3.2649	5.2596	3.15618	4.97116	3.64225	5.4231	4.45524	4.02244	4.5918	4.83005	3.28598	5.89609	4.83637	3.62085	4.84383	4.67189	4.28155	3.74673	4.35252	4.10098	4.65158	5.03254	4.42225	3.50856	4.26375	4.39086	4.47792	10.0068	4.0009	4.13338	4.4151	3.9133	4.05171	9.57834	3.61451	3.83464	4.52792	3.66062	4.43937	4.83086	4.39177	4.42459	3.41423	4.41971	4.83162	4.58803	4.61405	4.43059	3.47038	4.13294	4.42685	3.88402	4.76807	3.82619	5.00313	3.70856	4.92864	3.71504	5.1089	3.82468	4.84938	3.45645	5.00513	5.30283	8.53808	11.8167	6.09734	3.53565	4.04609	5.3442	8.3688	11.0892	5.54435	3.29933	4.16477
245504_at	6.41669	5.26858	5.87508	7.16003	4.80134	4.77215	4.34154	4.23184	5.25315	6.80004	4.71996	4.9336	5.93152	5.81798	6.73804	7.65919	5.28659	5.89275	6.22733	5.46487	8.04021	4.95233	5.97377	4.53361	42.5369	23.2845	55.2947	112.63	44.5785	25.5769	42.2575	21.1414	53.2059	103.673	44.3603	27.6792	9.31727	9.24083	10.4189	10.1093	8.80851	9.5202	9.70105	8.71396	11.1004	9.45922	8.42329	8.75471	4.87222	4.84341	7.96781	5.29186	8.64934	10.3478	4.92561	4.84133	8.23187	5.52475	7.85622	9.93664	26.7768	16.4184	11.3935	10.6074	26.7225	16.2033	29.1928	17.5169	12.0128	10.6626	25.0067	17.4551	25.0676	7.43222	22.3442	17.6065	10.8625	6.29116	25.6297	7.21602	22.3467	19.105	10.7821	6.51368	7.47192	4.35663	6.69063	9.28562	7.48235	8.96625	7.47968	4.69433	7.03658	9.399	7.25073	9.12914
245505_at	9.75082	10.2591	14.6181	10.5442	6.64753	11.3789	7.47301	9.0665	7.88744	10.1676	7.74358	10.821	15.1694	16.8151	10.3342	51.4583	23.4801	20.5738	29.2116	10.3712	27.2446	37.6465	10.2055	10.5878	17.3108	11.7278	13.2803	40.614	22.2195	21.3159	18.1626	12.2155	12.516	37.1098	22.4181	19.5834	11.6343	10.1198	7.86367	13.5233	10.2124	10.5605	11.7438	10.0362	7.98932	12.8071	10.7326	10.5275	8.72875	5.16438	7.40226	10.5378	18.146	11.4648	9.49456	4.79982	8.07256	9.86167	17.1675	11.1892	16.5671	8.86832	7.27949	17.1536	17.1314	16.3748	17.1249	8.46603	7.98559	17.7166	17.3149	17.8186	14.9526	6.44064	12.1158	13.2602	13.7284	7.91358	13.7671	6.06341	13.0043	12.9596	13.8423	7.13662	10.1344	8.1556	10.5197	13.2335	10.43	9.4939	10.451	7.48063	10.9885	13.2415	11.468	8.65179
245506_at	9.14822	7.79716	8.00629	12.2098	5.13451	7.56128	8.17693	7.57515	5.90576	11.0853	6.88808	9.41295	22.077	14.2874	24.2917	33.8962	29.4764	16.0351	24.2479	15.1562	36.6509	97.7087	11.626	12.0156	23.5671	24.0142	23.2285	59.6724	44.2093	40.3629	23.3588	26.2528	20.9063	56.1453	45.9144	41.6279	12.7713	16.2256	13.4003	23.7561	24.0895	20.9375	12.7295	15.5861	13.3439	25.2512	25.7988	19.9522	5.24188	3.27658	5.87751	6.3537	9.59292	6.96851	5.42913	2.97585	5.55314	5.81833	8.90931	6.68726	25.489	10.1025	14.1816	29.7208	45.8179	33.3662	27.5082	10.5186	14.7389	31.9851	43.2152	36.532	39.533	8.27618	14.6243	29.505	29.5327	20.2354	42.5433	8.68276	14.127	28.1373	26.6468	19.8518	9.63981	5.30895	8.1197	7.45703	7.36253	6.8061	10.4046	5.56353	7.63625	7.97886	7.07905	6.69055
245507_at	3.62047	5.32458	4.28976	4.27749	4.82778	4.61524	4.27964	3.83547	4.62143	5.28355	4.32885	4.18634	7.21371	4.53465	6.27407	4.85499	5.86512	5.69268	5.97297	4.35656	5.11855	6.55521	5.17156	4.32783	3.80441	4.01666	5.0285	4.31405	4.16114	5.09847	3.69646	3.72315	5.49709	4.53437	3.78334	4.72588	4.51844	4.0455	4.44076	3.05228	3.84408	3.5321	4.30332	3.84893	4.01961	3.21327	4.00335	3.77986	7.00412	4.47531	4.01052	4.3068	3.56913	5.27801	6.38292	4.04214	3.96421	4.71084	3.45674	5.04377	3.76546	3.54319	3.69579	3.40015	4.09481	3.63753	3.92143	3.60653	3.4745	3.61418	4.07249	3.45694	4.17488	3.49435	3.58433	3.58837	3.92054	3.56652	3.93363	3.38778	3.4185	3.56507	3.60643	3.23917	4.56259	9.38037	7.14294	5.08564	3.32534	4.10363	4.5486	9.00488	7.52571	4.68341	3.48514	4.14242
245508_at	4.51013	4.25339	5.07235	5.55821	5.17417	4.27775	5.31642	4.4348	5.60786	6.57267	5.07726	4.12619	4.58228	5.342	5.39919	6.70834	5.06908	4.75224	5.08261	5.05983	6.31517	6.96589	4.47469	4.92938	4.29138	4.24492	5.76304	4.49763	4.06719	4.61839	3.89835	4.07877	5.5295	4.54741	4.18914	4.86589	5.75108	3.85708	4.52961	5.34435	4.32972	4.9095	5.66111	3.94332	4.53347	5.76754	4.59853	4.99061	3.12186	3.16113	3.74376	3.66639	3.27607	3.95444	3.25654	3.28202	3.72017	3.30304	3.28348	4.1268	4.69649	4.03358	4.49009	4.36749	4.28926	4.54193	4.84269	4.0942	4.54595	4.02669	3.98017	4.10869	4.52301	5.16494	4.30784	5.51518	4.88131	4.58237	4.78407	4.80393	4.36164	5.69583	4.42586	4.23075	4.21317	3.6752	3.30445	3.37745	3.38353	3.04972	4.33854	3.43381	3.54235	3.6415	3.23369	3.18349
245509_at	4.82843	5.23843	6.25629	5.24149	5.68324	5.22567	5.4951	5.27716	5.68094	6.1118	6.19245	4.9738	4.49813	5.66593	6.67338	4.81151	5.83324	5.14574	5.57225	5.48386	6.63502	5.95423	5.60487	5.15555	4.56436	3.88371	3.76978	4.09357	4.26824	4.12038	4.91895	4.11316	3.93884	3.72631	4.56802	4.22127	3.76768	4.73707	3.6589	2.97208	3.78293	3.91881	3.40026	4.97775	3.48316	2.96817	3.60612	4.20862	4.87454	5.27691	4.54939	4.50175	5.43397	6.36885	4.42011	4.96462	4.10182	4.36983	5.77175	5.91925	4.60585	4.2171	5.24057	5.72465	3.8363	4.55476	4.89499	4.49412	5.65896	5.46961	3.65789	4.21053	4.17558	4.54631	4.25068	3.95049	3.11279	4.09471	4.41184	4.35747	3.91635	3.66675	3.03572	3.78165	4.19708	5.27092	5.54029	5.44557	4.06104	3.74282	3.88945	5.69898	5.87859	5.25294	4.13465	3.48548
245510_at	5.71291	5.56909	6.01318	6.60016	5.53039	4.93355	5.26912	6.39093	5.50596	6.5088	5.57762	5.90298	4.92788	5.86818	8.81027	4.59818	6.60903	6.73802	6.88695	4.89426	5.61616	5.15607	5.43032	5.59375	5.97837	5.2275	6.39615	5.40208	5.17884	6.0568	5.63294	5.64981	6.42204	5.23784	5.06331	5.69396	6.38544	10.608	6.1352	7.48066	7.45279	6.7459	6.62388	10.7728	6.03952	7.72664	6.96814	7.31664	11.3903	5.82393	5.11617	5.81259	4.89371	5.56753	11.4354	5.9775	4.60576	5.73697	4.5403	5.6626	5.78108	5.18049	6.13992	6.55537	4.95815	6.6504	6.15237	5.55168	5.95003	6.9066	4.53959	6.60652	8.90269	6.29313	5.26185	7.07976	6.38891	6.02227	8.69449	6.04162	5.33342	7.54595	6.59559	6.25903	6.43886	8.01137	8.70315	7.06621	5.5333	5.85102	6.85015	7.53485	8.57857	6.55384	5.05278	6.38341
245511_at	3.10186	3.79543	3.95989	3.69691	3.9503	4.06129	3.93828	4.05888	3.72973	3.98128	4.44759	4.2163	3.71796	3.47893	5.93399	3.55646	5.1959	3.68465	3.99433	3.38833	3.7668	3.81471	4.31341	4.17369	4.12036	3.46939	5.33595	4.24919	3.93003	3.96208	4.5264	3.48546	5.40202	4.6397	3.82117	4.04471	5.36272	4.88015	3.74505	4.09139	3.784	5.74967	5.39414	4.61964	3.50535	4.40584	3.86371	5.20285	8.67879	3.37721	3.70021	4.50086	3.05112	3.94557	9.20051	3.32292	3.86054	4.24067	2.90944	4.13149	4.03476	4.24479	3.79715	3.68758	3.71877	4.13072	4.42418	4.0538	3.63032	3.75474	3.72778	4.44411	4.40258	3.73203	4.07449	4.31651	4.17757	4.52619	4.59906	3.92883	3.83018	4.43516	3.81753	4.71442	4.54852	6.29306	6.34689	4.22708	3.18012	3.86391	4.85706	6.17796	6.52634	4.43539	2.91557	4.05997
245512_at	1163.03	663.947	975.922	854.544	818.687	946.753	923.384	562.615	826.741	876.859	798.396	1044.98	840.999	600.969	1340.28	1399.32	761.801	887.835	525.984	653.233	1136.13	1323.28	792.437	695.161	309.723	474.292	656.871	641.295	530.521	353.3	305.261	509.139	597.722	634.744	563.632	386.888	474.742	390.466	693.704	688.312	780.648	551.469	429.721	364.813	673.716	665.49	829.331	504.169	360.436	411.235	475.954	513.623	666.849	473.129	362.395	371.176	457.119	540.706	612.854	443.092	210.854	618.645	748.753	578.039	305.637	238.145	203.745	670.12	797.095	590.616	302.231	230.145	301.035	477.984	834.813	704.75	542.995	257.707	305.232	501.541	820.654	642.39	532.576	275.852	409.386	190.334	171.53	480.135	485.783	588.944	446.506	179.428	154.519	442.65	438.325	626.826
245513_at	274.35	107.351	132.79	160.388	151.024	230.493	336.544	130.853	143.808	132.922	166.931	275.739	390.398	129.175	145.642	252.996	443.712	258.446	369.987	127.461	139.516	284.783	333.588	492.418	658.84	151.827	159.762	349.266	491.581	615.932	699.258	155.787	169.267	365.255	482.577	625.208	648.912	90.6051	148.21	275.118	419.63	565.208	691.185	93.3889	152.041	248.298	454.196	524.764	437.353	153.324	179.454	235.72	255.757	349.873	395.089	138.972	179.961	246.818	262.111	346.802	474.297	180.1	237.049	378.447	468.521	503.035	511.609	168.588	239.879	384.959	485.961	527.656	623.622	119.504	174.332	391.706	440.413	551.364	605.422	124.581	185.164	377.784	460.557	502.2	495.522	156.589	155.495	187.312	286.887	411.498	476.734	150.129	149.027	192.898	273.732	375.059
245514_at	7.14972	4.83233	4.05609	5.60924	5.40552	5.28747	5.38744	5.13349	4.23644	4.00004	4.19292	5.45154	5.60575	4.0004	5.55175	4.66712	5.38399	5.45004	4.31452	5.43321	5.12877	5.26694	4.85845	5.39086	7.76719	9.47788	11.0598	8.74407	9.82736	9.36651	8.15046	8.55442	12.1543	8.2279	9.69786	9.49479	6.89443	9.05349	8.94958	8.81936	10.1322	7.04379	7.34549	9.28471	8.51052	8.72201	9.33984	7.45028	8.70621	9.94947	9.81177	10.0849	10.2944	10.4394	7.91369	8.97237	10.0097	9.69863	10.5709	11.0241	5.96789	10.323	11.2441	8.82173	7.50297	6.90895	6.27599	9.80195	12.2646	9.33867	8.10405	7.25847	8.14965	8.8456	10.0351	9.28497	7.62828	7.13032	7.50052	8.86352	10.9584	8.46797	7.31504	6.78393	8.81597	8.69512	5.95535	11.3579	14.0543	10.1941	9.07285	9.54918	6.168	10.7025	13.6232	10.0995
245515_at	4.14735	4.27575	4.21078	5.35268	6.04156	4.82292	4.14078	4.92068	4.64868	4.85062	4.67232	4.5961	4.30753	4.66292	5.39637	6.43763	6.74187	3.0876	4.97507	7.64191	4.83668	5.19237	4.07967	4.46284	5.27669	5.87445	5.85942	5.70194	5.17045	5.2923	4.78327	5.8253	6.0247	5.62158	5.48306	5.0241	5.78809	5.23631	6.90828	6.41697	4.70827	5.3944	5.7635	5.47191	7.58499	6.73595	4.36789	5.80553	4.31291	4.20892	4.62598	6.87854	5.83362	3.77032	4.34773	3.84185	4.57158	6.35183	5.69729	3.83596	4.98759	5.91974	5.90169	4.91406	4.41664	3.84606	5.41541	5.74437	6.26206	4.46906	4.77806	3.57466	5.26408	4.73589	6.67109	7.66733	5.98246	5.56695	5.16854	4.42121	6.04785	8.09097	5.70428	5.89728	4.53031	5.60946	5.51846	5.16046	3.85888	4.26675	4.87038	5.92094	5.40902	5.22341	3.68735	4.14643
245516_at	14.2729	16.9797	17.7661	18.9221	21.8548	17.407	15.9924	18.7581	16.6351	21.5958	20.4425	17.717	18.1743	17.3891	21.4845	21.6893	21.2203	16.4038	13.6159	19.0348	21.6804	21.8871	17.0316	13.8169	9.2859	8.83604	13.0083	10.9578	11.1198	10.2639	9.48885	8.08381	11.9921	11.7887	10.3146	9.88395	9.4355	10.8753	9.18752	9.36036	12.0903	8.33007	10.2242	11.8655	9.50962	10.2041	12.3147	8.76225	11.3527	8.68946	9.92059	17.6849	12.6514	9.93186	10.7238	8.65728	10.784	15.971	11.9551	10.1188	9.34518	13.2562	11.736	9.59222	9.13931	8.8565	9.64179	12.6561	11.8807	8.65417	8.67946	8.34749	8.1346	10.3026	10.8716	14.5807	9.22931	10.5426	8.72514	10.5534	11.4501	15.615	9.05772	10.1504	9.70884	10.0234	11.5108	13.0652	12.2327	12.2684	8.88874	9.77676	11.2828	12.1133	11.6145	12.534
245517_at	18.8481	17.6517	16.1155	20.3013	17.648	22.0418	18.2709	15.5395	16.7478	17.4094	19.0621	18.4475	24.175	21.8819	13.5727	19.1899	18.5238	26.8363	21.2387	24.5574	16.5647	19.6998	20.1945	19.1535	18.2222	13.262	12.1414	13.2531	16.9615	15.1163	17.687	14.5798	12.4608	11.9503	15.8814	15.6154	9.74975	10.6175	7.70962	12.2266	10.6002	14.2064	9.28864	10.5494	8.04799	12.2309	10.1601	14.9604	19.1579	25.7622	23.4055	27.0757	27.1208	28.2575	17.5211	27.8121	24.4269	26.45	27.1757	25.4508	17.4254	13.326	13.045	10.7522	15.3902	11.948	18.3395	13.2364	12.4563	11.5052	14.9317	10.9989	14.0867	8.86751	12.3836	15.4942	12.7713	17.044	13.7076	9.74907	12.0236	14.2418	12.8736	15.47	27.4796	22.1748	19.6113	24.7452	37.9457	26.3539	25.7171	21.5011	20.7283	24.7261	40.9566	26.9077
245518_at	6.90939	6.64625	10.3765	8.13751	7.35513	11.9482	8.71269	9.99131	6.94729	7.85826	11.6794	11.8212	9.97871	8.70239	10.1133	12.8189	12.9699	10.7501	8.34729	7.69009	12.8771	12.5839	9.52713	12.0651	5.79085	6.33934	9.2663	7.82262	6.85903	8.11378	5.44454	6.69	9.067	7.80769	6.23438	8.15422	6.52861	3.59777	4.27285	7.0773	6.01602	4.29401	6.16482	3.80533	4.60604	6.52656	5.86252	3.99614	4.46529	5.34296	7.22327	6.25981	6.62953	7.71802	4.25746	4.83117	7.83212	5.97831	6.63127	8.35775	3.79989	6.97457	7.57141	7.69978	4.79295	6.16749	3.62937	6.69643	7.60152	7.05447	4.40309	6.5624	7.69226	5.53147	8.9574	6.60509	6.23959	5.99435	6.99314	5.68147	9.34415	5.97845	5.7421	6.13048	6.41674	5.00786	4.71271	7.40733	9.67629	10.9718	6.20554	5.03113	5.04539	6.97976	10.5126	9.91823
245519_at	4.52482	4.18821	4.07332	4.17859	4.36628	4.63186	3.95917	4.33262	4.51474	4.9636	4.12911	5.15711	5.28542	5.04023	4.49516	3.75629	4.84763	4.18198	5.52138	4.55239	4.04532	4.59248	5.27532	4.68752	4.72176	3.92324	3.81299	4.31624	4.06636	3.95426	4.70342	3.87773	4.18518	4.35073	4.17208	4.30114	5.61771	4.09259	4.84299	4.31565	4.12025	4.81208	6.05347	4.28044	5.14819	4.73624	4.16985	5.19797	3.63737	3.29807	3.45803	2.99685	3.27343	3.2234	3.31563	3.16082	3.67946	2.87408	3.13419	3.30257	5.0044	3.57448	3.58681	4.10219	3.27682	3.59104	4.68181	3.51349	3.30263	4.40221	3.52571	3.43997	3.79311	3.98023	4.44355	3.47955	5.26896	4.1249	3.75428	4.03235	4.07459	3.35617	4.9634	4.08309	3.29192	4.7011	3.65849	3.13625	3.43939	3.1293	3.35601	4.58854	3.91591	2.9365	3.62173	3.05383
245520_at	3.67254	4.02536	4.40303	4.69324	3.54673	3.69259	4.06697	3.94591	3.9969	4.51476	4.76377	5.10433	4.10347	4.56801	5.73913	4.38196	4.78671	4.02213	4.51061	4.92923	6.08303	4.35402	4.16329	4.31181	3.74241	4.02877	4.01544	3.75425	3.64614	4.19025	3.7627	4.36771	4.31739	3.76519	3.30582	4.29221	3.5435	4.48707	5.56449	4.87889	3.6099	3.76255	3.61454	4.56953	5.19294	4.6822	3.7978	3.88421	5.75319	5.05471	4.02711	5.12791	5.56743	4.54218	5.48052	5.05519	4.1892	4.75128	5.78365	4.28882	4.73225	3.51545	3.94541	3.88463	4.11557	4.34972	4.55022	3.16939	3.58363	4.24511	3.82782	4.14665	4.2215	3.81484	3.86348	4.00346	3.47057	4.5285	4.30632	3.8271	3.90942	3.64081	3.7893	4.77032	3.88868	6.14919	7.25493	5.57882	5.03288	4.40883	4.18508	6.64073	7.62641	5.23061	5.38877	4.60926
245521_at	23.6051	32.1582	29.8301	36.7073	21.8215	30.7766	29.7737	24.5735	31.5383	43.4174	50.6913	30.6214	32.0305	49.2365	34.4382	33.195	31.0553	29.5186	28.6174	30.3354	37.8008	31.971	32.0474	26.3808	21.2314	25.2237	23.0286	26.4994	18.8788	23.2541	23.0431	23.6268	20.8738	25.4957	20.2627	22.3653	19.5144	19.4954	25.2104	19.7533	21.294	32.1965	17.8662	18.0447	23.0263	21.6381	20.8802	30.1748	26.3774	36.461	33.543	35.423	40.3499	31.7681	25.7714	37.9591	31.0315	34.7503	37.3977	32.2676	14.9444	28.2064	20.6532	18.8162	18.2019	15.0504	15.6178	28.5679	18.6981	19.364	17.777	15.0299	20.5793	41.4702	50.0576	21.83	16.4512	37.4464	20.7203	37.5338	48.9346	23.4511	17.1708	38.5161	33.0611	22.5349	25.8699	40.0815	35.5868	29.9635	34.3642	22.3632	25.646	40.8091	37.1718	29.2474
245522_at	30.7846	24.3565	24.1057	19.3709	24.5517	21.5061	21.6015	24.357	23.8153	24.1059	17.5762	20.5997	21.6964	22.2785	18.0839	20.21	23.7009	23.1193	21.8779	20.0082	16.0774	19.5808	15.3824	17.7403	10.1227	11.045	16.8897	13.5322	12.2681	12.2967	10.1222	10.1555	15.54	14.6715	11.6879	11.6356	7.44483	10.342	10.4108	10.098	8.55551	8.71989	7.05386	10.1901	10.9004	10.6356	8.10149	8.8561	27.4055	24.9984	21.8611	19.5345	23.8012	20.9058	25.4241	27.1079	20.5277	19.6431	22.1226	22.0751	12.3799	11.1431	11.047	10.4341	10.2894	9.70121	12.82	10.5311	10.27	9.60844	10.5898	9.32648	9.67666	9.3468	9.45529	9.48281	8.57364	9.31694	9.99501	9.9892	8.87668	9.22173	9.22224	8.41111	21.3709	18.9959	17.7964	17.8274	18.1598	21.222	22.3879	18.5646	17.3563	19.5164	17.1279	20.4215
245523_at	280.702	435.901	482.083	369.667	306.95	274.329	320.329	460.983	566.355	244.831	327.176	242.98	278.724	420.215	378.905	476.817	344.218	370.709	276.886	423.093	442.06	353.822	324.255	217.402	174.129	79.68	62.4335	109.185	96.6108	101.781	164.517	81.8797	62.4425	99.7178	106.148	98.2899	153.611	58.2275	145.611	85.7579	68.692	101.496	138.752	59.3894	134.883	79.5293	63.1926	95.635	261.984	462.536	373.541	362.151	308.708	250.341	264.988	488.332	393.117	363.697	339.286	238.264	149.115	84.8362	63.9269	90.9167	146.245	130.975	160.694	85.554	68.942	91.65	143.846	121.791	147.082	51.2661	61.9865	110.082	95.5965	49.0475	157.339	52.7319	64.8833	110.326	92.6126	48.74	453.849	371.499	357.013	381.907	320.089	502.84	495.855	393.245	376.741	406.605	311.263	467.777
245524_at	126.087	288.384	238.856	199.855	218.967	191.688	175.763	288.025	274.415	174.427	218.458	174.851	107.529	411.694	313.55	120.517	167.438	119.76	153.917	415.532	348.333	126.684	173.148	162.219	26.8742	180.857	154.445	26.7745	13.9641	20.9232	29.2457	178.561	164.766	25.1932	13.8169	19.5148	75.6019	399.989	372.689	104.898	97.7884	36.4383	79.8314	412.428	409.946	111.317	90.0561	35.2102	31.2014	351.467	466.399	301.013	187.437	105.837	28.6541	336.432	461.561	306.459	177.589	102.284	60.1162	249.986	522.334	170.281	78.1291	62.2833	60.913	227.455	486.65	164.527	80.7985	65.1457	81.8885	545.477	465.796	128.925	98.4385	51.0458	86.6021	516.027	490.908	123.983	103.214	48.6735	114.246	318.331	337.822	200.262	189.23	141.533	107.309	313.949	340.239	209.292	173.424	140.612
245525_at	535.549	677.369	623.218	550.352	623.091	505.915	455.951	746.196	571.161	517.098	578.983	455.687	466.367	699.421	573.911	518.795	552.495	632.096	433.398	734.059	612.224	397.901	521.455	393.682	353.654	460.518	335.439	347.038	347.138	345.126	367.793	467.827	339.655	350.901	376.016	325.652	320.67	491.237	370.609	330.518	360.881	311.895	312.661	500.575	368.854	327.055	392.307	312.572	507.947	554.737	491.719	474.177	471.357	434.06	516.903	602.142	503.898	506.672	481.858	432.895	276.877	409.21	391.361	344.886	298.126	261.677	253.449	411.297	370.221	378.998	288.448	276.602	283.646	504.548	403.044	460.001	365.512	336.87	264.984	507.628	410.655	438.961	353.586	310.468	436.042	513.385	485.906	503.033	500.456	511.805	464.299	524.985	490.818	545.303	532.95	490.267
245526_at	13.8017	16.1818	17.1715	15.3216	15.196	18.3424	13.5498	13.0789	11.9217	16.0621	15.5677	15.4087	15.3639	16.1672	15.1327	16.6562	26.8812	16.9428	13.3567	17.4406	19.008	17.5137	21.3634	21.3775	8.56633	5.55344	4.63833	8.35943	8.85468	6.76945	8.4974	6.08271	4.49859	8.26358	9.44151	7.37782	6.12583	6.72443	5.92991	9.31873	6.6206	8.37489	6.1378	6.37473	6.19856	8.61147	6.48411	8.16709	6.59882	7.56156	5.68651	7.90036	6.74176	5.33182	7.21898	7.69975	6.08968	8.04597	6.36789	5.70957	8.39563	7.50483	5.41318	5.47836	8.31151	8.19431	8.41645	8.20875	5.0671	4.96719	8.69355	8.85685	17.8923	7.01426	8.1053	6.5715	8.70906	11.314	18.9923	7.04068	8.22334	6.33745	7.88495	11.6138	9.36308	4.96302	5.08407	6.4532	9.71099	9.18734	9.98858	5.05978	5.01025	6.00098	9.37554	9.0771
245527_at	2.88824	3.16413	3.29118	2.93218	3.50836	2.70075	2.55359	3.61269	3.30392	3.52979	3.56561	3.01955	3.40979	2.44208	3.18549	2.90486	3.43015	3.08922	3.0205	3.08707	3.70425	2.8891	2.85331	2.98968	4.49447	3.41942	3.48479	4.09594	4.11548	4.28724	4.27802	3.39942	3.32966	3.99152	4.48999	4.67541	3.33867	4.3387	3.18609	3.69145	3.67343	3.61809	3.13367	3.94967	3.05087	3.32278	3.60015	3.6141	5.14662	6.01783	3.84914	4.59646	3.89846	4.31707	5.38446	5.83086	3.95441	4.36691	3.71032	4.6335	5.03188	3.73098	4.06391	3.83047	6.0537	5.38048	5.18007	3.47712	4.25472	3.46428	5.75641	5.46055	4.70007	3.6941	4.17103	4.09647	3.77273	4.91542	4.60317	3.96173	4.33408	4.08391	3.63691	5.18906	6.2444	4.5082	4.37881	5.74807	4.58567	4.59342	5.85968	4.61584	4.50234	5.23466	4.2933	4.18327
245528_at	272.054	576.276	221.53	208.173	415.536	308.512	187.346	568.901	392.676	220.851	407.741	324.69	340.335	723.791	49.9382	640.412	637.153	675.513	469.603	469.983	84.3349	994.855	642.674	499.503	792.025	351.664	47.6207	1063.5	853.875	856.988	855.057	382.819	46.8244	1123.19	910.887	871.522	389.84	209.501	6.269	696.174	405.293	569.863	371.595	208.206	6.39195	761.365	417.292	565.695	189.563	320.687	202.396	130.246	110.086	189.319	184.736	321.84	182.891	133.578	119.306	183.054	2099.97	482.29	188.399	807.225	1681.74	2107.98	2280.09	468.565	184.388	845.714	1697.38	2271.28	1480.58	194.382	20.9346	806.355	908.027	1095.71	1594.85	213.426	19.9455	864.061	982.441	1125.35	140.671	225.965	81.4539	88.9131	90.5596	117.434	126.89	240.165	75.0352	81.6199	90.8463	124.663
245529_at	8.91792	10.1396	10.1187	11.2679	11.7523	10.5769	10.1845	8.48025	14.1708	13.9977	10.9842	12.176	12.7839	12.3494	31.2996	14.8778	11.1122	7.81057	10.0482	15.7041	32.88	16.2846	9.96424	11.6394	6.68026	10.8301	11.1758	11.1379	10.405	7.64752	6.01761	10.4331	12.2895	10.993	9.75064	8.20702	11.8125	9.9039	12.4394	10.6768	7.83273	7.21006	11.3936	9.27882	11.9672	9.70005	7.05943	7.266	5.01127	10.3082	11.0272	10.9777	12.3326	11.4241	5.04219	10.0995	11.2635	10.3128	11.8993	10.697	7.57299	9.62051	8.98638	10.4238	8.72516	7.2949	7.40009	9.20029	8.51239	9.57425	8.01572	7.45172	6.63975	6.89689	8.48864	9.70745	7.03647	5.05541	6.99233	6.39777	7.75689	10.0385	6.6124	4.95334	11.324	9.71973	9.5367	10.4429	12.6556	11.6383	12.1623	10.4717	9.90514	11.4625	12.1102	12.571
245530_at	5.51349	4.61905	4.67329	4.46772	5.37465	5.10384	5.01459	5.09919	4.42503	4.96833	4.10304	4.83922	4.43812	4.21153	4.47392	4.77593	5.24252	5.06757	3.99587	4.51128	4.80451	4.47295	5.40533	4.97905	4.77434	4.54105	7.68654	5.11865	4.92105	4.95745	4.36819	4.25989	7.6014	4.86189	4.54708	4.77852	5.96537	5.74269	6.38786	4.68481	5.34466	5.70063	6.3901	6.10194	6.7421	4.63555	4.90724	5.70949	8.33119	4.31565	3.94989	4.30765	5.24384	5.61137	8.22845	3.94439	3.5785	4.09067	4.90095	6.13002	5.22171	4.36083	5.17544	5.73648	5.02676	4.86791	5.72485	3.95607	4.79717	6.00027	5.51579	4.90502	4.50104	4.75405	4.30307	5.60878	5.32657	6.87232	4.57872	4.84573	4.53611	5.53972	5.27091	6.42873	3.92478	6.98111	5.897	4.07802	3.56488	4.15108	3.88622	7.12933	6.00106	4.43342	3.41579	3.79365
245531_at	4.19169	3.77709	4.19727	4.15041	5.01215	3.94335	4.13486	4.3845	4.41472	3.51047	3.79821	3.33983	4.5999	3.86994	5.31671	4.145	4.65917	3.74088	3.74725	5.43647	3.76142	4.35282	3.9411	4.80664	3.15789	2.8341	3.94174	3.10985	2.99341	2.99441	3.14757	2.9103	3.55154	3.1264	2.98492	2.96076	2.85999	2.74367	3.08125	2.58792	3.21339	2.81569	2.86345	2.47239	3.16467	2.65643	3.02262	2.55268	5.43153	3.28769	3.46173	3.38567	3.04358	3.46983	4.97031	2.9594	3.55625	3.26226	3.0734	3.38257	3.27544	3.21165	3.58112	3.23447	3.50706	2.67567	3.49484	3.49173	3.59902	3.05232	3.17814	2.52016	3.66871	2.92633	3.05546	3.24875	3.35227	3.37901	3.83709	2.97591	3.09788	3.55267	3.53838	3.46484	4.11171	4.73913	5.44953	3.37104	3.80594	3.38479	4.20517	4.90731	5.95101	3.43575	3.85246	3.24554
245532_at	217.808	291.099	336.862	343.335	341.742	242.465	241.418	259.517	342.051	326.454	385.61	214.591	246.673	452.812	498.968	274.743	215.54	229.986	215.347	419.292	420.781	256.925	196.377	218.51	254.802	396.096	598.38	329.488	339.388	256.177	252.594	399.109	562.189	326.213	336.049	255.937	247.397	355.951	446.351	270.002	381.71	245.048	245.952	358.284	454.267	253.18	399.979	265.394	85.0317	128.497	256.671	316.311	312.507	121.725	93.3407	130.11	279.326	315.073	315.369	110.315	151.245	274.623	297.277	334.064	139.062	106.032	150.803	271.779	285.155	310.748	136.996	96.0597	124.789	333.747	305.339	258.905	111.024	99.3187	127.728	365.147	319.568	277.572	113.78	109.14	243.05	165.514	202.481	304.274	318.577	230.213	254.786	166.43	204.395	294.475	327.399	220.085
245533_at	19.6697	22.7531	28.084	27.9407	21.0444	30.542	20.35	27.0824	27.0866	29.8622	34.9936	18.987	15.0736	26.8376	30.8308	17.0207	17.2011	35.7216	20.444	18.3325	26.6156	26.9799	22.2531	18.5542	45.0328	44.2517	51.6901	40.0027	39.5377	31.2228	47.7223	45.7224	46.9161	43.8483	36.8387	32.27	27.5851	41.1492	49.3425	49.0461	35.2937	39.9503	27.4242	37.2801	48.7479	53.1803	38.049	43.9299	20.5882	48.8988	52.5214	65.6075	41.2648	26.5849	22.0673	49.3311	56.9958	68.1194	41.9611	24.5047	61.4921	49.3732	46.9465	48.1595	38.7804	62.3549	65.1208	45.6682	45.5282	46.3685	41.9551	64.3069	23.0836	42.9474	37.0381	53.8289	36.187	32.376	22.3018	40.0717	40.1191	57.2639	33.1553	29.788	39.2063	28.0468	40.6069	63.4847	44.6972	54.0683	42.9484	27.3774	38.0682	60.2448	41.2818	54.7297
245534_at	4.14253	4.63387	4.55398	4.66256	4.48707	4.38886	4.43788	5.08454	3.44075	3.97748	3.83063	4.39219	4.2493	5.43478	4.72338	4.59034	4.39824	4.77976	4.31792	5.43338	3.87032	3.76441	4.55344	4.23886	4.73007	5.10944	6.49432	4.89211	4.89464	5.7168	5.11481	4.65404	7.13	5.20526	4.97738	5.66764	6.33197	5.51086	6.59149	5.46341	5.66684	6.50156	6.54887	5.94688	6.90601	4.95783	5.37865	6.73038	6.79482	6.04255	5.9229	6.20743	6.2549	5.12391	6.15336	6.53556	5.57173	5.76104	5.9004	4.94205	6.18115	4.70306	4.96308	4.76134	5.93673	6.131	6.40155	4.29374	5.21429	4.92463	5.66673	6.32954	5.90257	5.97131	5.62115	8.01801	8.87823	6.33119	6.10268	5.76572	5.32429	7.54656	9.62131	6.10118	5.96421	6.05296	5.66927	5.43027	5.59799	6.1338	6.53888	5.67597	5.26756	5.34579	5.30492	6.36679
245535_at	41.6716	32.2878	38.3396	44.2389	49.484	51.7955	42.6165	28.1754	35.3977	34.5005	41.2487	42.5531	37.807	19.4704	27.3188	48.0512	36.8279	47.7617	35.2959	20.7313	20.8782	39.1715	46.9862	33.4075	13.8205	14.5045	14.5522	13.9667	18.524	11.9164	14.9355	15.1121	15.7292	13.5604	19.3244	12.9948	7.12301	7.46703	6.71077	5.46517	6.5882	5.66093	6.47563	8.16304	6.46316	5.46903	6.95087	6.0046	7.51805	9.62421	8.46285	6.01965	6.03908	6.94567	6.98765	9.29425	7.63127	5.69474	5.60806	7.27396	7.64059	8.96415	9.1589	9.42728	10.8054	7.7707	8.16314	9.33723	9.45184	8.58166	10.1389	8.00749	8.36647	7.373	5.21032	6.28444	7.91745	3.31279	8.38768	6.90788	5.72811	6.12627	8.6479	3.01596	7.61759	6.80514	5.89407	5.63258	6.28556	7.62694	7.8087	6.16733	5.58642	5.39828	6.82069	7.64077
245536_at	21.5701	19.6436	16.7927	17.8074	31.1135	18.9956	20.2021	23.959	23.8508	21.9566	17.6595	20.8016	22.7987	18.4742	28.9128	16.5277	22.3182	11.7932	18.9754	26.0264	18.3391	17.932	20.1574	19.0981	11.5086	9.67821	8.06852	13.3206	12.2675	12.6222	11.3955	8.83748	7.32508	12.757	13.1719	12.2836	6.47297	7.31169	6.37196	6.15381	8.06966	7.9994	6.67769	6.74517	6.00068	6.49632	7.6449	7.56225	8.80284	16.3176	15.2385	15.2244	16.6225	19.331	8.7475	17.7867	16.0977	14.8238	16.1762	18.7126	9.61502	11.2848	11.6345	9.82968	12.4592	11.82	9.65422	11.8155	12.7023	10.5741	12.9619	11.2126	8.8298	8.91006	8.88705	6.33699	9.74075	8.37135	8.45627	8.32942	9.77443	6.86933	9.25193	7.63709	20.3335	15.5106	11.2318	16.1617	21.3014	16.2291	18.5072	14.7426	11.5345	17.0275	22.4176	15.0689
245537_at	6.00126	6.47285	4.27072	5.9506	7.70382	4.33065	3.67939	6.47147	6.62282	5.04495	5.51094	4.61587	3.56174	5.08229	5.39415	3.84072	4.19739	3.91128	3.91738	3.6851	4.6933	3.53075	4.62686	4.02114	3.58975	3.58059	4.38843	3.57466	3.23411	3.31498	3.78701	3.67208	3.97177	3.68353	3.03915	3.00326	4.30667	3.44185	4.05486	3.88283	3.67697	3.52366	4.10551	3.60739	4.08817	3.73277	3.37197	3.61654	4.33763	4.33796	3.98366	3.13392	3.54661	3.85247	4.7219	4.61883	4.23042	3.07078	3.47265	4.11731	3.88811	3.09447	3.64313	3.50984	2.96422	3.89997	3.9551	3.24589	3.87924	3.21218	3.19005	4.28344	3.41481	3.28592	3.09338	4.59884	3.4003	4.07001	3.27704	3.02331	3.22583	4.31211	3.72798	4.40855	4.05292	3.81826	4.62756	4.26919	3.34838	2.70834	4.40585	3.65284	4.43457	4.30433	3.07834	2.74484
245538_at	2.308	2.86397	2.44631	3.02894	2.83496	2.75669	2.34483	2.48744	2.93396	2.73106	2.45777	2.42601	2.22812	2.70927	2.71724	2.68243	1.99235	2.52027	2.22595	2.42271	2.54876	2.28455	2.22821	2.16055	3.14112	3.4309	3.07617	2.92236	3.19008	2.86504	3.25745	3.17364	3.18055	2.64607	2.9535	3.1093	3.77902	2.70283	2.9423	2.61595	3.36346	3.05342	3.76969	2.44428	3.10997	2.80791	3.30595	3.15228	3.48226	3.13955	3.63807	3.31014	3.40414	3.44822	3.59515	2.95285	3.88522	3.03712	3.52062	3.2181	3.1162	3.16048	3.14942	3.08916	2.89343	2.95731	2.86676	3.19708	3.16676	3.38401	2.8307	3.01043	3.13292	3.17502	3.03527	3.07435	3.08809	3.56098	3.15944	3.45662	2.80139	2.94177	3.13987	3.61604	3.46455	3.61349	3.82167	3.41767	3.52041	3.50712	3.21695	3.84409	3.96131	3.72358	3.75965	3.64397
245539_at	4.44209	3.70425	4.43551	5.46052	4.91503	6.88641	5.05886	5.42593	5.16105	5.40735	5.75325	6.96299	4.5045	3.88833	5.68485	4.14589	6.06868	3.66548	4.76258	4.01221	4.82046	5.52331	5.75746	5.4766	5.01214	3.93072	4.38541	4.77049	5.8828	4.43367	4.84503	3.91876	4.07309	5.08992	5.63068	4.11364	3.79588	4.24734	5.82038	5.40994	4.71909	4.13208	4.11175	4.24672	5.24677	5.688	4.79056	4.02354	6.22998	5.70755	5.59555	5.56759	4.16886	5.70123	6.15912	5.25772	5.38424	5.48309	4.38601	6.1333	4.38608	4.20101	3.88521	5.16288	4.66134	4.15986	4.67305	3.91415	3.99832	5.50995	4.98037	4.05755	4.80802	4.86901	4.89186	5.17641	4.3702	4.72698	4.74433	4.61767	4.46017	5.60147	4.60646	4.73532	4.90317	5.01022	7.60616	5.5853	5.43891	7.32694	4.66744	5.01569	8.23897	5.87141	5.59466	7.66624
245540_at	41.7521	28.6106	19.287	21.3151	26.8337	63.3388	28.866	15.2656	23.7104	22.5784	36.9653	26.7427	40.1237	27.8268	12.7837	20.0475	28.3927	44.0149	39.9969	17.6277	24.5061	19.0875	30.8595	19.5154	8.04052	6.53495	5.29741	14.4348	13.889	13.6948	7.73947	6.62214	5.73065	13.9721	15.1322	14.0707	6.26213	4.88676	4.93531	3.92796	4.57377	4.26635	6.468	4.68192	5.22544	3.99834	4.71304	3.98007	15.939	18.2135	17.5202	23.0597	11.0144	34.6756	17.2166	17.9253	17.3124	22.5038	10.1191	33.6026	6.77598	10.1685	11.2516	8.15407	14.8922	7.68317	7.34992	10.8638	11.6548	8.88486	15.4666	7.54259	7.39661	3.98684	8.08457	5.41306	9.19112	4.96722	8.04891	3.95552	8.10592	5.57729	8.93846	5.15349	30.7607	8.48374	18.0039	41.8986	24.4007	24.7055	31.4765	9.06605	17.3982	42.2174	24.649	24.6876
245541_at	7.75432	8.36775	7.53329	7.20855	7.67297	8.21929	8.8241	7.4325	8.34873	7.27801	8.27926	9.11644	11.694	8.82291	7.86049	9.22332	9.12176	9.76734	8.06177	9.61351	7.31524	10.826	7.67086	10.976	17.4954	10.2494	15.9772	14.6265	13.1986	16.1633	16.197	10.4626	16.1313	15.5505	14.0997	16.7322	16.517	13.3682	13.1303	15.8029	13.2596	12.2164	17.371	13.3755	12.761	16.4364	13.385	12.4103	13.2378	10.825	11.8042	14.127	17.6052	14.317	13.6343	10.2314	11.8424	13.6006	17.2001	14.2503	17.96	13.9612	15.3029	10.9549	12.2207	13.4978	19.1892	13.7369	16.7202	11.9095	11.6203	14.41	15.1488	15.6061	13.7011	14.6002	15.9149	19.455	16.1039	14.4835	14.151	14.0143	15.6539	17.8918	16.0564	12.4359	11.2893	11.3134	11.857	12.9174	15.9946	12.9087	10.3704	10.9278	12.7079	13.6432
245542_at	3.90521	3.467	3.82087	4.35077	3.34671	3.60096	3.40841	4.38499	3.28301	3.88302	4.05762	3.37859	3.88255	3.67802	3.4615	3.75122	3.82023	3.72174	4.386	3.52049	3.37936	3.46862	4.35478	3.38786	3.03162	3.3045	3.68391	3.77365	3.21554	2.94957	2.96475	3.03481	3.34061	3.49185	2.90695	2.76035	4.88378	3.39714	4.25419	3.14783	3.16437	4.46985	4.87479	3.13555	4.47636	2.91518	3.23369	4.78209	4.43416	3.69995	3.61374	3.66189	3.70905	3.18869	4.71494	3.85139	3.79941	3.2984	3.41741	3.47876	3.04398	3.35091	3.36706	3.26602	3.51543	2.97692	3.03087	3.1828	3.46704	3.49088	3.60762	2.766	3.59176	3.40469	2.97372	3.81434	3.66965	2.98436	3.44252	3.5929	2.6823	3.58691	3.58369	2.75133	3.52998	3.59607	4.65135	3.94812	3.82427	3.36321	3.81727	3.31956	4.75541	3.98053	4.08933	3.52901
245543_at	67.8281	93.5536	48.0588	84.6474	54.2397	63.3252	72.3846	75.6885	41.998	83.8895	102.775	86.8567	102.086	96.302	23.9495	114.752	95.7922	46.5335	123.064	131.329	64.6406	104.259	86.2567	92.2014	8.895	5.43479	6.33769	8.65781	7.23627	9.9074	9.38546	4.97236	6.43042	8.72959	6.65319	10.1639	88.593	12.2146	11.7363	62.9168	61.4905	172.014	87.8965	11.9858	12.608	63.0499	63.205	185.061	16.6297	9.72367	5.58707	8.99213	23.0778	30.2162	17.6329	10.4622	5.72299	8.43803	21.2378	28.4346	15.6591	6.75544	7.00017	10.2293	8.79935	13.2795	16.8026	6.90513	7.04051	9.21217	8.84749	12.2373	136.57	6.97362	6.40339	74.3937	104.026	127.082	144.808	6.85104	6.33884	78.5053	102.303	134.515	15.3235	8.60593	7.24956	11.6055	18.3061	19.8336	16.4897	8.67781	7.25524	11.3251	19.0776	21.6261
245544_at	7.82878	6.23417	5.55016	7.30472	6.67357	6.83245	6.27635	6.79248	5.00508	6.55313	6.53569	8.45035	6.96933	5.75713	6.35652	6.73409	12.7555	8.16169	5.97279	5.87449	6.63493	7.17194	6.20318	7.11672	4.72725	4.56384	4.23604	5.44764	4.85405	5.67112	5.16688	4.85122	4.0049	5.14378	4.46976	5.27793	5.40823	5.8475	6.71927	4.66486	4.86837	6.51969	5.89689	5.99835	7.20104	4.29524	4.75702	6.24535	4.79701	4.94678	4.90434	4.57453	4.92352	5.17977	4.35713	5.21829	4.71235	4.60001	5.17937	4.7625	6.59473	5.86785	4.91098	5.22711	5.51542	5.3033	6.43273	5.41184	5.28817	5.48027	5.20325	5.20277	6.59146	5.32462	5.35538	6.2634	5.32381	6.24999	5.99025	5.12912	5.14932	5.65438	4.91587	6.65963	5.3121	5.37489	5.69169	4.11919	3.8078	3.83588	5.73367	5.3675	5.38907	4.38657	3.92491	3.79393
245545_at	4.00781	3.93329	4.22922	5.63007	4.47993	3.91285	4.79217	4.70419	4.59969	4.79941	4.4422	4.73431	4.94186	4.34068	4.65207	5.15039	5.30218	5.56275	4.42915	4.47262	5.2587	5.42851	4.52224	5.43187	4.72704	4.60599	5.02559	4.3326	5.01568	4.83419	4.89615	4.90046	4.7899	4.16149	5.29539	5.27046	3.68538	4.52457	3.72044	4.39069	3.07883	4.33129	3.47896	4.67435	4.05491	4.55637	3.22324	3.98725	5.57242	4.70756	4.5091	4.3461	4.44793	4.1245	5.71278	5.02331	4.08429	4.04821	4.68208	3.89442	4.96613	4.7057	5.88647	4.62193	4.77199	5.06383	4.56032	5.12735	6.30791	4.73798	4.65304	5.31148	6.12378	4.62944	3.32011	4.29609	4.11002	4.55707	6.40565	4.30596	3.41667	4.55818	4.3162	4.91945	6.12224	4.66526	5.05196	4.30713	4.43571	4.57242	6.52858	4.28649	5.00872	3.97446	4.41456	4.5753
245546_at	28.6659	22.5595	8.59325	17.4186	20.6665	21.9075	11.6411	14.2693	11.5843	12.1256	15.3325	17.3712	8.61318	10.4668	7.22935	8.60255	7.20624	13.6749	8.72073	8.68446	7.97993	8.52322	8.21218	8.2044	5.51699	5.00731	6.8015	5.22716	5.43588	4.95614	5.61404	5.17152	6.7969	5.23245	5.83975	4.82031	10.7384	8.95082	4.96529	5.34099	6.4412	7.05133	9.74536	9.48496	4.96092	5.70506	5.98106	6.49967	6.9185	8.94997	9.6615	8.32765	6.97813	7.09307	7.03477	9.79774	9.66911	8.85186	6.53695	7.24731	4.0006	5.45476	6.02471	7.24957	5.19819	4.7144	3.74456	5.21899	6.19309	7.12124	5.30686	4.24467	6.12097	6.61521	5.21121	6.342	5.84076	5.88128	5.57785	6.24574	5.69754	6.9713	6.366	5.38051	9.86349	11.1519	10.9277	8.5286	7.15293	11.623	9.29439	11.0354	10.8852	7.83605	6.75427	11.8663
245547_at	4.47298	4.84157	4.90286	4.33484	5.34609	4.59753	3.89464	4.7643	4.12238	5.34499	4.39863	3.68117	3.49352	4.80779	4.17568	3.99153	4.37741	3.46891	5.80092	5.31439	4.55724	3.33997	3.89386	3.88955	5.51151	4.46533	5.08854	4.96876	5.88254	4.48841	6.03169	4.14784	5.08771	5.13353	5.97802	4.66097	5.30349	4.09954	4.93559	4.60838	4.64033	5.01145	5.51784	4.37181	4.58499	4.60755	4.87631	5.29344	5.55436	5.82369	5.32122	4.80942	5.31149	6.3267	6.03411	5.61512	4.86452	5.27422	5.70618	6.13631	3.92571	3.77364	4.1841	4.45035	4.0968	3.76434	3.92767	4.02881	4.36541	4.25685	4.399	3.4656	4.19358	3.83187	4.63031	4.5907	4.56245	4.28029	3.78358	3.96869	4.36035	4.24519	4.26599	4.24788	6.28269	5.24751	5.43109	5.55848	5.78167	5.34707	6.22643	5.35316	5.35909	5.4544	5.43605	5.63533
245548_at	4.10787	4.68429	4.17861	4.40216	7.24518	4.72581	4.16672	5.08545	4.57075	4.51104	4.41061	3.88233	5.32212	4.114	5.80675	4.38578	4.86251	3.99819	4.44888	4.62497	5.2424	5.06433	4.56185	4.14251	4.75389	3.86775	4.24543	4.54201	3.38064	4.38975	4.84008	4.19709	4.07436	4.65599	3.57518	4.57615	4.96733	4.39458	4.42367	3.97866	4.93541	3.39025	4.64413	4.50319	4.07065	3.96648	4.68358	3.24092	5.93692	3.70563	4.26953	3.26423	4.10222	3.47135	6.42323	3.37599	4.38261	3.0126	4.37856	3.79414	5.50468	3.66453	3.64886	4.01617	4.43989	3.88932	5.94916	4.03027	3.50447	4.29813	4.14771	3.71045	3.86433	4.16528	4.57343	4.17964	4.06044	4.57681	4.08851	3.77548	5.01522	4.54367	3.80608	4.68348	4.68258	4.65288	4.54919	3.65544	3.48922	5.27825	4.57512	4.25661	4.32352	3.50807	3.20084	5.50784
245549_at	4.16125	4.58463	3.88089	3.89549	4.54936	3.07106	3.85575	4.48931	3.41631	4.92906	3.93194	4.50413	3.8239	3.4543	4.52856	3.95732	4.17607	3.9423	3.84803	3.29108	5.61317	3.83584	4.18309	4.13487	3.14089	3.13192	3.23289	2.99036	2.97189	3.1968	3.05313	3.3221	2.93045	3.08477	2.95213	3.43881	2.95425	3.44426	3.76862	3.41954	3.60108	3.30202	2.67173	3.38003	3.51572	3.50033	3.92994	3.29417	4.34638	3.76097	3.74078	3.51489	3.67984	3.77572	4.50542	3.57639	3.83696	3.56959	3.65503	3.91238	4.36549	3.18323	2.97684	3.44608	3.58191	3.1278	4.6561	3.45436	3.18684	3.6699	3.66056	3.23702	2.80507	3.58696	3.2545	3.20984	3.2707	3.30601	2.73224	3.75471	3.47937	3.01934	3.25181	3.0216	4.55323	3.88211	4.27608	3.67084	3.61848	3.94581	4.9883	3.55522	4.53381	3.8248	3.3663	3.59949
245550_at	8.65199	11.9147	10.0178	8.95815	12.5668	13.1075	11.9139	11.1218	8.22914	10.7541	10.4668	10.5453	12.3274	15.0101	10.5117	11.0852	13.6949	13.1449	21.587	13.4424	17.1816	10.8181	16.6969	12.5058	14.3935	29.7185	15.6951	16.9252	11.98	17.0341	13.9035	30.2351	15.1885	17.2033	12.8567	18.5438	13.4087	16.8102	9.10684	12.2806	11.1003	12.2885	13.5631	17.1787	9.80466	11.517	10.9148	12.6371	9.76505	16.3953	20.2239	10.9833	14.5839	23.6615	8.8257	15.4113	18.8045	11.4102	13.7819	22.3862	22.3443	46.1415	40.2607	31.8145	26.0861	22.5873	22.7972	46.2411	36.7974	34.8812	25.7712	23.0822	19.5468	19.6187	10.9136	12.2249	20.2616	15.1869	20.8202	19.0878	9.9402	11.0886	19.1081	14.5952	14.9627	9.40929	14.1324	13.1679	13.2549	13.6757	14.832	9.12865	15.2737	13.1162	13.9273	13.8082
245551_at	4.03956	4.07668	4.09034	4.14873	6.35595	4.68473	3.98082	4.51358	3.90256	3.93517	4.35653	4.1488	4.42333	4.31671	4.72767	4.15891	4.46674	3.66937	4.99568	4.48893	3.87981	4.56702	4.38763	4.12272	3.74466	3.60637	3.40904	3.77456	3.77044	3.58149	3.67474	3.9637	3.31349	3.47399	3.79049	3.64421	5.34238	3.74335	3.32075	3.71568	3.73906	3.33905	5.57668	3.61916	3.06467	3.50632	3.91113	3.627	6.40559	5.39796	4.48936	3.80514	4.8648	4.31391	6.92111	5.05179	4.50923	3.58946	4.93034	3.90278	3.83721	3.79234	3.45876	3.74648	3.29307	4.48749	3.49658	3.86498	3.18475	4.0459	3.37665	4.84249	4.05945	4.0194	3.6019	4.41728	4.39616	3.65493	3.75908	4.3484	3.6554	4.53305	4.46578	3.8617	4.15693	5.58009	4.91308	4.48372	5.65127	3.9759	3.95233	5.83628	5.01374	4.05773	5.60007	4.16246
245552_at	4.51335	4.0846	4.14671	3.76173	3.85839	3.73813	3.62543	3.55625	3.73438	3.90573	4.09367	3.9173	4.03203	3.69731	4.24289	4.04874	3.75636	4.2856	3.27909	4.01454	4.23672	5.16759	3.9688	3.36904	3.88365	4.4805	3.66642	4.03208	3.33888	4.15179	4.13762	4.90645	3.89457	4.21245	3.31469	4.32259	4.81478	4.44385	5.16311	4.73338	4.22379	4.33156	5.18376	4.56905	4.85336	4.75124	4.01987	4.08031	4.16589	4.09555	3.08392	3.83463	4.27411	5.01881	4.25497	4.3175	2.88304	3.74143	3.90211	5.27165	3.5945	3.54319	5.04509	3.87224	3.24905	4.23371	3.61099	3.82923	4.89527	3.79742	3.55224	4.39229	5.707	3.53461	3.95358	4.73031	4.12433	3.78911	5.16213	3.4876	4.31187	4.93381	4.50458	3.55474	3.95322	4.67197	4.20165	3.86908	3.99599	4.31594	3.9501	4.55384	4.14915	4.06466	3.97105	4.40958
245553_at	4.21006	4.00573	4.63674	4.12149	4.98041	4.40379	3.99367	4.92961	4.34977	4.87775	5.8728	4.61474	4.33462	4.40002	3.7857	4.00937	4.72367	4.29355	4.7439	5.90079	3.66564	3.56542	3.99966	3.59022	3.29159	3.54905	3.44339	3.43914	3.70472	3.32575	3.15832	3.33665	3.16916	3.77248	3.51669	3.36264	3.18685	3.57333	3.50861	3.10083	3.19681	3.48357	3.34137	3.84718	3.24496	2.79771	3.399	3.75038	3.32997	3.57292	2.86958	3.15937	3.44409	4.85084	3.34614	3.54661	3.0317	3.41606	3.45174	5.27067	3.99623	3.45762	3.26043	3.46915	4.32191	4.16814	4.28604	3.38555	3.16745	3.60705	3.92254	4.42074	3.42754	3.50781	3.21754	3.26358	3.90959	3.32341	3.22989	3.62789	3.3845	3.28078	3.79158	3.12821	3.56505	3.34056	3.16016	3.52381	3.42886	3.87787	3.64578	3.13046	2.98957	3.46444	3.42251	4.19907
245554_at	18.9531	12.2967	14.4334	15.2374	12.7288	16.265	14.1293	11.279	23.6417	18.0965	10.2	11.7266	11.1416	11.5627	14.0607	14.9539	21.0628	16.1813	15.2682	10.9307	12.6337	22.0936	15.6004	19.0292	4.82011	4.68744	4.1008	4.70979	3.89429	3.36445	4.74302	4.24589	3.77759	4.43785	4.01866	3.31933	7.01418	6.31094	6.20759	6.62655	4.59371	5.67024	6.4894	6.54449	6.46855	6.85594	4.93111	6.06524	5.11709	6.56252	7.19165	6.17651	6.55614	8.13535	4.7662	6.42566	7.85428	6.31114	6.30869	8.70103	6.12882	4.64114	4.61335	5.16415	4.74391	6.41403	6.5729	4.83911	4.98016	5.65406	4.33603	6.86608	14.2722	6.58701	5.95771	5.44272	7.12989	7.67197	15.5172	7.03883	6.40037	5.786	7.36557	7.52015	7.76348	7.61217	6.87983	7.17796	12.3478	14.8792	7.34831	7.82834	7.2402	7.23112	12.141	16.3199
245555_at	9.69274	10.8497	8.77379	15.2425	9.57327	9.95721	9.09134	7.65251	9.78566	11.7072	10.2252	8.10321	18.8019	12.4152	33.7959	8.51904	11.0523	13.0226	16.1793	21.541	13.313	11.8751	6.87954	11.8277	4.98376	4.97383	5.59417	4.73683	4.99385	4.28467	4.63919	5.20271	5.05162	5.00343	4.78766	4.61022	189.004	199.075	330.864	210.67	104.999	91.0475	206.966	204.835	333.848	189.742	105.632	94.5144	561.04	876.995	897.042	800.618	804.896	1181.2	566.261	903.337	916.697	854.549	876.953	1137.44	20.0497	8.08051	15.1076	11.9317	22.0538	22.3566	18.8269	8.55958	15.5283	11.199	21.988	22.6906	213.198	231.433	127.401	76.0873	128.214	63.1175	208.442	234.702	138.03	78.3953	124.326	64.292	1151.55	861.336	926.58	1215.98	1120.42	1298.34	1115.42	818.716	908.248	1246.52	1058.46	1395.77
245556_at	10.4917	9.15245	7.64474	7.72246	10.0147	10.1846	8.61757	7.52753	6.98476	8.61213	8.23617	11.5446	9.46977	5.32729	6.14557	6.23561	9.67149	14.7055	11.4986	7.41361	7.316	9.81314	8.58832	18.5993	6.80067	5.19584	4.85404	5.33521	5.89682	5.35506	6.79491	5.19712	4.59815	4.85143	5.79135	5.82241	7.48519	7.34209	7.17639	12.0426	6.17026	9.1193	7.02898	7.06799	7.82142	12.3392	5.9494	9.83615	8.97089	7.87067	9.4061	7.48676	7.39314	8.96786	8.67554	8.13953	8.58485	7.6195	7.69304	9.11824	13.7652	5.63418	4.5427	8.18565	8.89197	12.4462	13.6102	5.9736	4.62047	8.05197	9.02153	12.3107	19.3697	8.5997	8.56706	10.1742	16.724	8.17743	17.6364	8.76365	8.69037	9.73855	16.3616	7.77311	10.0408	13.0419	13.5946	10.1544	16.2973	14.8798	10.156	12.9743	14.621	9.24005	17.4023	14.9179
245557_at	58.0363	60.3074	88.0069	73.5183	51.4019	58.5001	73.7687	66.341	90.3999	108.204	76.8537	57.931	53.3734	80.236	67.7437	67.1824	51.8664	64.5397	64.1804	84.6901	62.5894	57.7287	48.029	51.2313	66.8271	214.359	37.9673	52.7941	49.5031	60.7975	63.9455	234.688	34.4412	50.2506	49.8878	63.9358	75.3558	229.75	54.6318	38.8706	46.7309	42.5787	71.4491	237.343	56.5853	40.5255	44.6708	39.5955	103.827	82.1973	57.8313	96.7455	77.6527	75.7133	96.0584	74.3884	53.8867	105.665	77.6119	78.6338	59.7102	236.374	38.7601	56.5872	49.9147	47.4623	64.1221	225.295	42.318	51.0332	50.8115	51.4658	83.085	273.768	63.5831	65.9597	39.6949	29.6807	77.4014	253.02	59.0439	64.1314	37.5223	31.7071	81.594	91.651	103.992	102.3	76.4141	85.8826	77.9697	90.6431	107.371	108.245	81.8866	89.997
245558_at	39.9566	13.1112	4.38436	4.78335	6.6178	8.0497	56.8993	7.17462	3.74249	3.57187	4.29685	7.67631	23.2649	4.66087	5.77556	4.28337	4.47782	25.3694	28.4624	5.21162	4.55848	3.69317	6.35038	29.4598	51.6146	8.93597	4.5772	3.30477	7.22009	31.6108	50.288	9.76463	4.24611	3.31255	6.72592	34.7156	57.5646	5.83846	4.8689	3.89006	5.71524	35.2641	62.4995	5.44641	5.24916	4.0003	6.04764	35.304	10.592	4.96387	4.08606	3.92342	3.75342	5.49935	10.801	4.66627	4.32567	3.62383	3.81441	5.94906	5.55086	20.1756	31.1636	6.72931	4.49602	5.88689	5.00432	21.0452	31.3946	7.22525	4.19002	6.11546	12.268	4.74475	4.77916	3.60481	7.18212	47.1593	12.4716	4.58399	4.35967	3.60621	7.83694	43.6708	49.9792	6.68566	5.22838	3.83775	3.96558	7.92896	54.0629	6.77308	5.15834	4.12261	4.09894	7.64164
245559_at	2.95045	3.79524	3.92483	3.53785	4.39913	4.13501	3.4636	3.80167	3.78418	3.93683	3.83986	4.87622	4.80568	3.59431	5.27025	3.08159	3.97874	3.73513	3.41132	3.10642	3.70028	3.82482	3.96299	3.62648	4.77382	4.06919	3.95202	4.04108	3.52571	4.04136	4.38161	3.7865	3.58712	4.34081	3.22545	4.20084	5.14435	3.42517	4.70847	3.9977	3.17062	3.3583	5.48607	3.40457	4.97153	3.95246	2.91206	3.25272	5.20594	3.73835	4.20919	4.22661	3.96882	3.58277	5.32747	3.62414	4.33599	4.16424	3.68993	3.49883	5.16741	3.19493	3.79971	4.07685	3.82151	4.05308	5.25105	2.97337	4.1019	3.68099	3.73696	4.20514	4.57574	3.99753	3.58591	4.76766	3.70859	3.90058	4.56627	3.65421	3.63489	5.07696	4.00461	3.82123	4.08231	4.76167	6.00069	4.12714	3.43647	2.97443	4.09761	4.92923	5.9081	4.3716	3.66979	3.01449
245560_at	3.70513	5.50345	4.25222	5.11027	7.63078	3.74982	4.93954	4.60518	5.34242	5.39475	7.71488	3.48226	4.69376	8.32416	11.4742	4.69883	3.80626	4.04742	3.2976	14.9213	7.68315	4.0792	4.11822	3.82925	5.24	5.4014	4.80472	4.80781	4.80642	4.94563	5.71584	4.96016	4.80647	4.61815	5.15176	5.34202	8.26241	8.06762	7.31095	5.27332	6.03072	6.35201	8.59966	8.8461	7.41767	5.13941	6.10048	6.86346	7.94727	7.30154	5.13347	7.36627	4.54557	4.3338	8.17963	6.65955	5.60707	6.73426	4.68716	3.99386	5.21525	7.54612	5.23798	4.73457	4.33828	5.55404	5.30036	7.8112	4.92774	5.07099	4.43379	5.38036	6.21031	4.77566	6.0815	4.15966	4.95364	4.4061	6.75161	4.95139	5.85836	3.922	5.3066	4.27543	5.54232	7.39607	5.1501	6.58228	5.64627	4.79925	5.3141	6.88165	4.72932	7.15975	5.86716	4.54507
245561_at	29.8361	44.6968	27.4548	26.0452	12.4778	22.3395	24.0991	23.2964	20.3948	23.3694	29.2694	16.9278	9.22675	22.4966	16.0685	11.5924	13.6494	11.3974	13.4399	26.0901	16.5116	9.18921	8.3511	9.86316	5.20858	5.73132	6.3288	5.73482	4.86417	5.58305	5.658	6.16036	6.11129	5.28568	4.90276	5.9091	5.91602	6.95443	12.1828	7.00641	8.07323	4.82897	6.10932	6.45482	11.1776	6.42235	7.65555	4.6353	17.5554	15.8494	17.7752	23.3373	17.9452	7.61325	16.3303	16.0153	16.7419	22.8959	17.027	6.87186	5.27103	7.46826	7.87484	6.04653	5.09829	5.07851	5.62503	6.93994	7.15657	5.54317	5.18542	5.38266	6.30176	9.53547	6.19737	5.58071	6.76172	6.31804	5.77949	10.2144	6.41302	6.03203	6.5404	6.52877	14.2488	14.6876	15.9614	22.9042	16.0294	12.6998	14.3323	14.0606	16.8669	20.9953	16.2612	12.0562
245562_at	59.3704	53.9445	82.6262	54.3174	52.5914	85.0566	67.7069	49.7595	51.3942	64.9857	43.6921	77.1919	71.3463	40.5077	56.8164	93.6323	108.736	101.001	84.4573	41.4289	52.9659	94.93	91.4131	84.9307	82.449	34.9574	56.8261	123.171	95.6584	102.551	79.6009	34.0711	59.5647	120.126	104.941	93.3591	136.987	52.4403	37.965	83.6725	115.417	111.369	140.204	52.3292	40.8715	77.1683	115.285	107.604	158.801	100.766	74.2645	78.879	122.884	115.466	166.549	96.8984	75.046	73.8946	132.553	122.87	113.443	72.4623	73.3706	109.182	152.382	136.794	105.932	79.0108	69.4444	105.356	145.299	141.692	120.752	41.0973	58.3468	91.4306	112.573	89.8695	111.937	41.8445	63.3868	100.568	115.461	88.6263	113.284	109.877	66.6885	72.2103	121.096	123.938	123.211	102.189	60.2736	72.9982	110.479	129.69
245563_at	10.3388	18.4652	23.4005	23.2254	15.3169	13.5081	11.1209	25.1325	28.2514	22.8371	15.1091	13.1658	9.83291	42.3253	23.3011	19.6703	16.7428	11.1732	12.4967	37.4248	19.1518	20.0833	10.5908	11.2901	6.70868	10.2263	12.4227	7.60742	7.14217	7.08065	6.42796	9.48299	11.8181	7.49354	7.42707	7.21286	10.7506	20.8301	17.3733	15.618	9.2418	8.66261	10.5493	19.6981	15.9441	15.5789	9.43644	8.12408	7.26823	22.9131	13.8415	13.6559	9.08616	8.85767	7.46869	24.3567	12.9045	13.7573	8.68407	9.0142	12.1319	5.82429	5.83869	6.89191	10.7239	10.0266	11.774	5.56959	5.74618	6.38209	11.3078	10.543	9.63208	28.9298	13.8019	9.83456	10.9483	7.22596	10.2126	30.7327	14.0994	10.1366	10.3226	7.38969	7.3509	15.217	19.5909	16.4688	8.83568	6.41182	6.76606	14.5256	21.2189	17.538	8.23104	6.88407
245564_at	3.8867	3.77802	4.16678	4.89763	4.5766	4.04732	4.79207	3.33401	3.96567	4.67743	3.9491	4.53944	4.33859	4.08654	4.96813	4.66298	4.28353	3.58281	4.34994	3.9125	4.29939	4.48479	3.34224	3.83553	4.23854	3.60899	5.34013	3.61532	4.05835	3.80101	4.55112	3.33387	5.59253	3.45024	3.77408	3.94243	4.51485	3.84882	5.44506	6.02181	4.79394	4.85441	4.55615	3.60257	5.95411	6.06563	5.06767	5.05179	5.67823	4.4839	4.97008	4.91375	5.32967	4.87983	5.88478	4.92618	5.21682	5.22758	5.79627	4.42931	3.64093	4.12442	3.80332	4.60341	3.89476	4.61457	3.61144	3.83671	3.46848	4.14611	4.25255	4.43345	6.53282	4.06311	5.02649	6.14608	6.13332	7.20756	6.17369	3.97403	5.46024	6.64091	6.74442	7.78274	5.29743	4.33998	5.01672	6.0493	5.34714	5.58673	5.82669	4.62674	4.8465	6.13802	5.82729	5.98371
245565_at	37.3336	52.5286	51.0397	42.7889	35.8308	36.2868	53.8924	50.0877	49.5071	27.2007	41.1422	38.1848	56.1364	40.7772	50.326	30.4413	27.6598	35.4591	41.7238	52.151	44.1318	35.5972	35.3799	58.78	25.1915	18.154	14.3867	17.7733	21.6234	24.7515	25.4916	19.5647	14.6605	16.5385	21.8637	22.9889	24.5443	15.3863	19.9753	16.3226	22.553	18.685	26.9163	15.4416	20.4891	15.8055	21.3645	19.4124	68.2639	75.5454	68.4065	50.7892	52.5087	52.1772	67.0319	74.48	65.6274	48.4984	49.8975	52.6969	8.30034	27.2037	19.7921	23.2372	20.1882	15.3424	7.72511	29.0369	19.2331	24.8349	19.4899	14.1106	30.1037	14.6891	21.7851	7.74858	16.0984	16.809	29.3682	13.7603	19.6504	7.58527	14.7873	18.0836	69.6835	94.6647	105.593	55.0126	43.7955	71.2443	69.9778	88.6045	108.15	59.9113	44.0144	76.2502
245566_at	4.09743	5.27597	4.86798	4.30308	3.76455	4.69616	4.55084	4.74286	4.55779	5.31371	4.70497	6.00619	4.36884	3.37469	3.95458	4.80585	5.06664	4.30394	4.19304	4.79768	5.2027	4.83635	5.33351	4.82508	3.56122	3.43443	3.41719	3.44544	4.17315	3.39526	3.70382	3.28101	3.52077	3.30233	4.3204	3.49387	4.7915	3.68662	2.93096	4.98416	3.70303	4.53031	5.12683	3.96696	2.78783	5.21876	3.51471	4.50339	3.50053	4.54481	4.50571	4.35637	3.6938	4.24156	3.43434	4.82784	4.17165	4.25932	3.34112	4.46389	4.48273	3.80669	3.84205	4.42702	4.23555	4.05383	4.58871	3.7266	3.87252	4.31137	4.48053	4.25296	4.86409	3.51936	3.51295	3.50542	4.62373	3.85365	4.68425	3.55901	3.83112	3.44141	4.92229	3.62952	4.63975	4.61068	4.0914	4.44174	4.0131	4.23959	4.63803	4.49421	4.11095	4.12772	4.00881	4.40715
245567_at	5.3984	4.55532	4.16807	4.63258	5.37849	4.33524	5.20841	5.13644	4.90046	4.29097	6.45329	5.00805	3.70661	3.9694	3.63357	5.06337	5.10019	5.40825	5.3994	4.67887	4.15367	5.34672	5.1678	5.07846	3.36786	3.90011	5.20094	4.83091	3.37461	2.9871	3.50501	4.09916	5.48705	5.2014	3.25536	2.86124	66.4808	91.6531	42.3696	163.589	169.323	64.4106	68.0415	84.8226	41.6628	158.685	158.606	64.7262	5.1726	3.89236	5.10364	3.82844	4.03939	3.87571	4.89977	3.81183	5.39904	3.63635	4.43252	4.16337	5.90517	3.4603	7.8648	13.7971	4.36024	5.38338	6.30371	3.38824	7.53502	13.3981	4.28949	5.17264	65.7806	19.4862	98.6806	186.201	161.582	36.801	68.1042	21.364	92.7674	177.901	166.899	38.1206	3.84711	3.71842	4.52603	3.64373	3.46156	3.2285	3.86944	4.04361	4.81009	3.78821	3.35314	3.35566
245568_at	9.09612	6.35138	6.68764	5.90365	5.78804	7.18438	6.93511	7.14419	6.82508	5.65029	5.82151	6.23524	6.1686	5.94667	5.10024	6.66384	5.4596	5.46936	6.80241	5.09039	4.67098	5.77253	6.48564	6.61428	4.09887	5.59961	6.52913	4.16303	3.96188	4.49222	4.50471	5.70344	6.79962	4.41176	3.58682	4.81328	4.5075	5.49497	7.85149	4.37466	4.07543	5.07727	4.93256	5.14389	7.24763	4.16963	3.96889	5.47997	5.36782	6.01988	6.70233	5.29957	6.56428	5.1492	5.20082	5.58541	6.78365	4.99103	6.70822	5.21977	4.60228	4.87011	6.12618	4.97486	4.14207	4.19208	4.90072	4.81295	6.54442	5.46769	4.54381	4.14692	4.77718	5.66301	4.90889	5.88706	4.57622	5.35461	4.46681	6.11772	5.31585	6.44399	4.48834	5.03487	7.54865	5.28725	5.18754	6.11459	6.36465	6.0961	7.47543	5.38445	5.58743	5.76882	6.85486	6.34089
245569_at	16.3509	10.6308	15.8144	18.4173	12.3838	12.3215	13.6212	8.73972	13.9866	16.9805	17.6078	12.5691	10.6486	9.97544	22.3271	27.7893	17.6404	19.1027	11.1792	9.41354	21.9636	39.2472	19.3849	13.5208	8.52084	7.17116	9.85286	14.934	19.0885	11.3285	8.35864	7.31367	9.41782	16.3523	19.9321	12.038	12.2611	7.91869	11.9943	20.0976	26.2087	19.0472	12.8765	7.32555	12.6856	18.648	28.7714	20.383	19.3688	15.3405	24.4669	36.9392	48.0416	45.3141	17.813	14.6578	26.5181	33.3189	48.457	44.6881	6.39918	4.14354	6.58111	8.99161	8.09558	11.2548	6.19618	4.07879	6.36737	8.9374	7.88215	11.1654	8.9521	6.85449	18.0234	54.457	33.0641	12.1921	8.23263	7.28851	18.589	55.1133	34.1966	12.8021	26.0675	24.7049	24.7507	31.3974	48.6282	62.0895	24.7844	26.5701	25.152	30.6508	48.7493	66.7604
245570_at	3.93007	3.89537	4.49387	5.19529	3.71377	4.15375	4.19657	3.7131	3.83166	4.15851	3.73221	4.32346	3.90809	4.52613	4.69489	3.99192	5.24892	3.94486	3.65878	3.99124	4.19493	4.38859	4.84456	3.82962	4.42697	2.79263	4.02516	3.28634	2.82435	3.23526	4.16633	2.96602	4.40843	3.11766	2.91751	3.52463	3.66265	3.64252	3.47038	3.52262	3.52833	3.54874	3.39791	3.66208	3.40193	3.76358	3.47385	3.64894	6.84331	4.03185	4.1479	4.32757	3.41175	3.31308	6.97891	4.40211	4.35078	4.04193	3.66739	3.02315	4.77921	2.93195	3.21417	3.1304	3.52534	3.59006	4.72132	3.1473	3.43679	3.27685	3.20594	3.75437	3.81023	3.58906	3.46998	3.41489	3.31097	4.04876	3.95455	3.60833	3.50525	3.3645	3.23535	4.03136	4.65012	5.14697	5.67545	3.18464	3.3656	4.0423	4.59221	5.5596	5.18609	3.21284	3.27675	3.79175
245571_at	6.00649	5.63032	6.56837	4.68543	6.91244	5.89373	5.53452	6.25498	5.8103	4.96028	7.20483	5.87251	4.89169	6.12543	6.85269	7.14539	5.49265	7.61107	6.4733	4.40652	5.49197	6.1859	5.46537	5.8296	3.8371	4.78694	5.12051	4.39152	4.88404	4.25598	3.81302	4.61039	4.76399	4.41297	4.43371	4.21399	4.18792	4.38348	5.46363	4.17228	4.31638	4.52873	3.79387	4.79555	5.27642	3.91739	4.41112	4.28487	5.03063	4.23698	4.64804	4.36433	5.282	6.62449	4.61834	3.87683	4.59944	4.35913	5.08769	6.23167	3.79905	6.05366	4.33104	3.63138	3.98563	3.68556	3.9451	6.5285	4.43566	3.51669	3.89066	3.45449	4.33826	4.82991	3.98924	3.95044	3.93685	3.69358	4.12062	5.0538	4.21178	3.67383	3.69845	3.84032	6.94896	4.8908	4.20972	5.09187	6.89349	5.5187	6.55237	5.21087	4.60133	5.48855	6.33713	5.7545
245572_at	63.9868	43.0994	42.0946	40.9773	47.6204	60.1869	84.353	39.5977	54.0582	57.5886	43.0718	83.2196	128.883	58.1886	52.2013	78.8341	138.896	85.478	115.392	50.2857	45.3102	105.395	129.438	160.412	121.97	28.8905	46.4991	136.146	118.117	137.864	114.062	31.5817	43.9164	147.436	125.985	145.434	94.4344	18.825	27.9103	113.783	91.4075	121.827	98.0326	20.6047	28.1721	107.019	94.5702	124.737	65.9276	31.2246	32.3688	36.4546	77.1975	78.3501	67.1478	32.6976	32.5248	34.368	72.5513	72.7935	196.656	30.6063	35.9723	86.2293	191.564	254.324	190.158	28.3945	39.1993	85.9957	181.458	241.006	126.801	58.9946	34.8805	108.35	144.493	146.807	118.279	56.5589	35.1742	110.029	154.56	160.077	70.3784	23.7902	30.5127	27.6536	61.9261	66.6537	70.6166	23.8401	31.773	24.9333	64.4174	72.9568
245573_at	4.28925	3.47317	6.03319	4.69406	3.94116	4.89019	4.37678	4.78405	5.34712	5.68232	3.91461	4.12449	3.2585	4.75396	4.49136	5.29289	4.69777	4.97115	4.28133	4.31114	4.7361	5.31789	4.6153	4.31522	3.33441	4.09945	4.2807	4.17604	3.93651	4.29087	3.49412	3.83827	4.11233	4.36156	4.12774	3.98702	6.28082	4.14195	4.98596	3.291	3.26491	6.04651	6.47248	4.3379	4.90981	3.51297	3.40413	6.35048	4.64204	5.48866	4.52795	4.37165	4.33886	4.16031	5.02124	5.09871	4.25249	4.39476	4.19612	4.45739	3.73957	3.88782	4.72073	4.67578	4.57585	4.11693	3.69189	4.19775	4.95689	4.38568	4.51786	4.28994	4.84212	4.0373	3.58877	5.08464	3.76088	3.85524	5.19628	3.79602	3.38186	5.25994	3.70723	3.56561	4.33589	4.01907	4.80501	4.04869	3.40764	3.60768	4.1753	4.31293	4.91564	4.38483	3.67575	3.36684
245574_at	23.2918	28.1518	23.4394	20.061	13.89	23.8348	18.3187	30.1391	14.8538	20.6553	13.5394	19.1013	25.5748	15.738	14.5009	19.9074	23.4402	23.8351	30.8876	12.0547	10.4531	16.8987	20.5286	20.4887	21.6464	33.8167	7.83671	14.41	11.1133	15.865	22.4542	35.0575	8.13354	13.4702	11.7849	15.1462	13.927	9.9871	6.76271	8.54425	12.6534	12.2267	12.8348	9.6923	7.0117	8.45723	12.8725	12.3019	89.5457	27.7772	26.266	13.3198	30.6301	41.2585	91.8914	30.5191	23.8967	12.1717	32.9713	44.8943	13.1842	11.4126	14.1126	10.6876	9.56419	11.2932	13.2166	12.3182	13.566	10.2686	10.5007	11.8161	20.7972	16.9185	6.89783	6.90246	14.2031	24.7975	22.5034	17.1257	6.874	7.28353	14.0306	23.4439	53.2781	23.3849	20.2475	13.8613	19.5698	23.9378	54.6261	22.9288	18.7848	14.4303	18.9563	25.0826
245575_at	110.59	122.321	65.1175	118.792	60.2567	52.7894	90.4145	87.262	100.537	134.631	79.0829	51.2736	46.078	91.0341	84.2975	42.8474	95.1524	68.8291	54.1232	93.4038	38.9101	39.5136	60.4671	70.2174	61.2321	71.7761	62.7574	28.5332	37.1515	39.4535	55.4148	71.8168	65.6895	30.9743	39.7041	38.181	78.2982	158.269	155.507	89.3864	65.577	60.2473	86.0181	143.493	158.244	97.2355	64.0998	63.05	79.0954	157.628	179.139	166.377	96.2109	90.5314	85.0366	163.978	166.815	150.927	98.4335	81.8299	46.5361	98.7028	126.565	40.0759	28.3013	29.6249	49.2724	95.591	135.216	39.0463	26.8837	29.2471	46.35	139.031	145.297	71.9204	65.5574	56.7525	41.9361	133.237	141.924	74.5871	60.8348	57.7457	79.5567	139.406	147.767	146.432	110.69	88.8797	81.4468	145.95	149.635	157.405	115.23	84.066
245576_at	46.6136	37.0849	42.2428	30.316	52.4809	40.3233	49.9544	41.7344	58.5404	34.6167	54.5866	50.4289	32.2861	54.6971	36.2463	28.6723	25.2365	29.1783	23.7515	46.1958	38.073	27.0809	38.5049	37.4969	13.4978	42.5354	40.7232	12.6247	15.3659	10.4674	13.5759	45.5387	40.1048	12.4438	14.6085	11.437	8.14731	14.9238	13.3231	6.74236	10.2626	7.57043	7.85492	15.4666	14.4679	6.86228	11.128	7.496	14.6232	39.2063	29.1084	48.6404	33.0096	25.9918	14.9608	39.0195	27.3468	43.9589	31.402	26.5426	7.87747	53.1285	39.355	9.84368	11.2832	9.47767	8.2493	54.5491	42.0408	10.305	11.7493	9.5468	6.31505	10.357	35.0238	7.90363	5.57521	6.90543	6.25306	9.45738	32.542	7.34486	5.10125	7.25577	28.4009	38.3389	17.0826	58.6795	46.9176	69.6816	27.1747	37.881	16.1121	57.3763	47.2157	63.5365
245577_at	9.43932	9.13116	10.4689	6.20128	7.64391	7.07443	6.26238	8.83819	7.40218	7.75561	9.11823	9.57529	7.53076	5.8239	6.12077	7.60036	7.98724	6.25799	8.25156	6.89153	8.15871	6.973	5.98914	6.22314	5.02975	5.48273	5.30336	5.40206	4.92921	4.9023	5.03938	5.48981	5.00424	5.62599	5.15943	4.97834	5.90001	5.77247	5.0048	4.5997	4.44266	4.36497	6.35534	6.09638	5.15738	4.71869	4.06827	4.2956	4.96822	4.21326	4.75187	4.10495	3.75328	3.87033	5.29386	4.35518	4.94524	4.17688	3.57462	3.83899	5.02492	4.65885	4.88369	5.1049	5.3488	4.87383	5.02622	4.53715	4.42178	4.60704	4.90578	5.13388	4.94957	7.37867	4.99213	4.6575	5.03801	4.25553	5.16459	7.82432	4.74124	4.94774	4.98495	3.94994	4.41315	4.22157	6.08885	4.14375	4.27255	3.95532	4.03199	4.16554	6.24037	3.74345	4.53181	3.96995
245578_at	12.8837	10.7488	9.26341	8.33368	9.99654	12.6889	9.6281	8.62773	9.34103	10.5509	8.64748	10.0037	11.1031	9.68325	11.7105	9.43597	9.66168	8.25465	9.78503	8.69759	12.758	10.0164	10.6072	12.0736	5.81453	6.02354	9.18137	8.23205	7.7847	5.74221	5.80058	6.04302	8.50098	7.50534	7.18474	5.50867	6.70646	8.07592	6.44384	6.14972	6.95904	4.05656	6.26232	7.39023	6.14455	6.15344	7.11658	4.39157	4.43861	6.03235	6.80804	7.32183	6.50698	8.47046	4.0739	5.81946	7.30464	7.62977	6.79975	8.64649	3.97082	10.7079	7.19034	5.86176	6.10981	6.18554	3.89617	11.5942	6.9465	5.35564	5.93689	6.18115	4.87831	6.43402	7.698	6.85651	7.51256	6.07245	4.4632	6.66097	7.21714	7.47859	7.71827	6.14787	6.00514	6.17455	6.45798	7.75372	7.18223	8.06714	5.63301	6.00691	7.01874	7.99152	6.94091	7.33467
245579_at	5.1643	5.10771	4.83723	4.75642	6.07409	5.12254	4.6063	5.45907	3.8525	6.04794	5.39499	4.58762	5.41052	5.73583	5.31009	5.09019	5.69928	5.32354	4.29994	5.17564	7.25219	5.36943	4.17109	5.22542	4.70031	5.08846	4.84028	4.50283	4.7184	3.98873	4.61494	5.05014	4.76653	4.36257	4.50931	4.16907	5.23167	7.27178	4.78151	4.70532	4.05043	4.38607	5.25061	6.71035	4.59158	4.78303	4.29177	4.0417	4.80146	4.26612	4.75156	4.19384	3.07484	3.68846	5.12248	4.65545	4.73385	3.83627	3.00416	3.95574	4.92992	4.75996	4.51081	5.19674	4.21512	4.7983	4.47944	5.16382	4.14684	5.48561	3.98669	4.86029	4.94045	5.1007	5.01287	4.81855	5.10464	4.91292	4.91746	4.90382	4.93761	4.63379	4.6954	4.68361	4.81644	4.61317	5.03512	4.55279	4.69622	4.19931	5.15272	4.7908	4.7826	4.70171	4.43445	3.98661
245580_at	4.63521	4.61316	4.88562	5.44365	4.85645	4.65196	4.68631	4.97367	4.60869	5.67574	3.81769	5.46087	4.38725	4.61463	5.0307	5.53188	5.33725	5.53747	4.25505	4.65171	5.59512	5.44072	4.95732	4.42591	3.73438	4.69538	6.02287	5.36536	4.66288	5.26907	3.484	5.15366	6.22045	5.02329	4.36632	5.19814	5.16095	3.79489	5.30968	7.22327	7.53353	6.22392	4.85325	3.78742	5.05237	7.46286	7.9273	5.86211	5.55208	4.9974	5.41537	4.1217	5.32279	4.79396	5.37737	4.92067	5.2114	4.07752	5.03238	4.93171	4.20342	4.00811	5.11133	4.42708	4.35131	4.99433	4.35903	3.84452	5.07041	4.45806	4.51554	4.94372	3.7707	5.07291	5.597	6.8637	5.17968	6.42831	3.9919	4.83285	5.11261	6.68068	4.82686	5.88834	5.94538	4.65793	6.38666	5.03855	4.67407	6.17001	6.49923	4.71443	6.71815	4.8197	5.00078	6.36212
245581_at	7.00549	7.94936	9.37697	10.7803	10.936	9.73638	8.4244	9.20017	8.91798	11.9479	8.51344	9.9846	9.91674	13.5602	20.0839	9.99277	13.9013	9.90478	11.3052	13.0646	21.6265	12.8417	9.12596	11.0342	5.28135	4.67987	4.4852	5.74792	5.56214	4.82245	5.09934	4.31542	4.08782	5.43028	5.19177	5.12036	5.89064	5.0878	5.25027	5.2871	6.19033	5.27367	6.11343	4.71248	5.61424	5.50833	6.80443	5.15453	6.75189	5.64466	5.15521	5.22774	5.52341	5.02183	6.88901	5.5757	4.84671	5.63861	6.07184	5.33869	4.9589	4.24659	4.49933	5.52974	6.04188	5.73295	5.37955	4.29606	4.55287	5.40286	5.46948	6.06258	5.57289	3.82339	4.29555	5.36692	3.68655	4.4522	5.6643	3.89822	4.10922	4.99665	3.65642	4.31007	4.82704	5.04315	5.31088	4.34307	5.36617	4.94988	4.56804	5.39981	5.20355	4.56497	5.36851	4.45509
245582_at	6.63359	5.65531	6.89943	7.57742	6.30384	6.75022	7.02348	6.77479	7.47019	7.69009	7.26007	6.6717	4.72817	9.80473	9.01734	7.43177	7.67373	7.74497	7.69406	7.04355	7.81727	8.89623	6.29317	5.98215	4.75206	4.03476	4.46976	4.49093	4.59246	5.3436	4.59286	4.15444	4.32634	4.74313	4.26086	5.24202	4.14224	4.49587	4.32598	4.34674	4.62384	4.66779	4.29899	4.44715	4.16307	3.93502	4.32928	4.54449	4.98366	4.61383	5.00791	5.65992	5.89278	6.58902	4.71276	4.9976	4.67859	5.10594	5.49961	6.71949	4.52187	3.64951	4.3544	4.08135	4.45258	3.94849	4.90106	3.4684	4.66985	4.1784	4.65136	3.59378	4.52384	4.64003	6.1485	7.50171	4.48398	4.05135	4.33008	4.57948	6.66352	7.20356	4.44199	3.71415	4.984	6.27904	5.19927	6.46463	5.78894	5.0384	4.99126	5.83052	5.0754	6.04925	6.23716	5.41093
245583_at	29.5278	32.6744	27.6753	27.5202	26.0359	38.2208	29.0572	21.3752	22.1065	33.396	26.5859	26.2896	46.6357	33.7701	28.0763	33.4669	29.7897	29.5227	33.8684	27.557	29.7466	35.7989	33.6749	29.4006	41.8293	21.1251	21.711	18.1491	22.6472	29.1355	44.9144	20.2402	22.1549	17.1971	23.6689	30.0964	22.115	17.6873	16.1929	22.7513	21.868	18.7747	21.3791	17.6631	15.1875	22.2708	21.9053	20.2797	19.0623	21.5207	18.8642	21.0955	17.1505	15.9504	17.3004	21.4857	18.5963	20.6086	18.7694	14.4777	38.6848	30.5136	19.5577	26.3661	25.0435	29.827	41.9811	27.4834	19.4966	25.0811	24.5299	30.2811	17.0052	14.8505	15.2108	16.8759	23.3853	26.0852	15.6004	15.4384	14.8149	15.3224	22.268	27.7389	17.8344	20.7279	16.9994	33.8751	25.0877	26.7441	18.4423	22.55	16.0112	37.1873	24.7615	25.9444
245584_at	10.8504	6.74662	10.9662	9.22752	8.18455	11.7316	11.7834	10.9071	8.51494	10.5236	10.9474	8.47811	8.70746	8.48514	14.7025	8.34611	8.9554	8.70741	8.49953	11.0384	6.0956	7.52536	8.32005	12.1241	4.91003	5.29369	5.82433	6.06167	4.87821	4.33319	4.51709	4.87453	5.72847	5.76229	4.56849	3.9794	4.81886	5.12402	5.35513	4.76135	4.89234	4.5325	4.60779	5.15694	5.74208	4.38324	5.13916	4.72378	14.2753	9.97163	14.3191	8.17482	9.19097	10.5105	13.0852	9.72298	14.8133	8.7924	9.83158	11.1027	4.14003	6.46489	8.58073	6.48251	4.61748	4.78784	4.13244	7.07396	9.0224	6.83596	4.20738	4.34337	5.29773	3.48113	6.45469	5.06739	4.795	5.07552	5.21099	3.54544	6.58191	4.96177	4.85315	5.00811	8.88601	12.0244	9.75919	8.67322	7.52086	8.75598	9.64989	12.9133	9.31392	8.83025	7.97893	8.32575
245585_at	5.46659	5.58356	6.47075	6.10762	6.21835	6.40416	6.66835	5.82766	6.93571	5.87834	5.59814	6.09559	6.99675	5.56663	5.69745	5.57367	4.6935	5.75709	5.40006	6.11955	5.04031	5.86185	5.16748	5.4352	4.27431	4.71409	4.95648	4.98525	4.87891	4.65707	4.00458	4.69589	4.63545	4.66494	4.58705	4.85785	4.27668	4.89363	5.41753	4.10479	4.24113	4.11777	4.66505	4.92894	5.79391	3.96806	4.65277	3.89572	5.25681	5.43413	5.61584	6.3448	5.55443	5.4824	4.73807	4.98076	5.29356	6.74648	6.05267	6.00511	5.15571	4.81535	4.93765	4.7926	4.5256	4.74855	5.18495	4.76169	4.63068	5.13701	4.62386	5.14957	3.56459	5.77635	4.57772	4.80088	3.57216	3.63902	3.63244	5.81121	4.68978	5.16821	3.58925	3.71397	4.58413	5.84204	4.92106	6.13396	5.82817	5.63849	4.17534	6.04725	5.27958	6.42769	5.88268	5.30548
245586_at	3.5058	4.0019	3.9041	4.05738	4.68469	3.83877	3.31651	4.01212	5.15624	3.47459	3.62108	3.07005	3.79954	4.25567	3.53336	4.08851	4.36507	3.15782	3.61888	3.58036	3.3357	3.79149	3.61071	3.35329	4.0589	3.91592	5.98775	3.5084	4.00259	3.77481	3.90662	4.25328	6.09327	3.58885	4.29496	4.06686	4.13894	4.60509	4.99361	4.36487	4.63852	5.00755	4.30315	5.0445	5.36956	4.48841	4.41043	5.4907	3.63277	5.73782	4.79912	3.99105	3.4012	6.23134	3.8783	5.8323	5.03996	4.32834	3.26668	6.63886	4.8648	4.0497	3.32525	3.98128	3.38344	3.13534	5.26022	3.67594	3.53135	3.83952	3.41793	3.11355	4.38329	5.37637	3.8284	5.36078	4.5808	4.35827	4.28782	5.67603	4.07096	5.031	4.79276	4.32913	4.92223	4.00343	4.46746	4.11613	4.39406	3.85509	5.36114	3.91682	4.03427	3.91499	3.99383	4.2091
245587_at	16.3002	26.6081	21.3533	28.3106	19.3733	18.6725	22.583	25.2778	23.4881	30.4426	15.3953	22.9238	18.9709	23.5724	34.8108	13.3582	18.0785	10.7223	15.5434	28.6203	35.853	19.2054	11.6437	14.2374	9.26935	11.6311	8.59116	8.92161	9.33095	7.86811	10.0212	11.0164	9.18775	9.7936	10.2011	8.5048	8.21256	14.0084	5.65314	8.46488	8.20112	10.3068	7.7062	13.1442	5.84991	7.88521	8.43955	11.1309	11.1215	23.1939	24.3675	18.4411	18.7917	19.267	10.3954	24.66	26.1631	17.6813	20.4091	18.4968	7.35576	9.7048	11.2687	10.0573	8.35618	8.48132	6.94705	9.42909	11.4489	11.0213	8.54024	8.20291	8.06322	13.9888	12.782	6.56449	8.99165	8.08097	8.1838	14.8372	13.9959	7.02938	9.38162	7.90822	20.625	19.258	16.07	34.2566	17.1032	15.5331	22.4901	20.6801	17.091	31.6201	16.1135	15.4683
245588_at	11.0323	12.9189	10.9634	13.3252	20.4004	14.3379	13.6946	13.7158	10.1762	18.93	18.002	14.5456	11.1932	16.0863	16.8735	14.2502	17.5429	16.2009	9.4062	14.2748	20.1093	15.5694	16.4249	14.7171	13.1483	11.8917	12.7304	11.7164	14.1228	12.6291	14.2556	11.7633	12.3289	12.1844	14.9413	11.7451	14.1544	11.9779	12.4186	13.4821	12.9733	16.1115	14.8477	11.6302	12.3037	13.1867	11.8674	15.8153	9.3507	7.21719	7.60283	9.68108	7.91824	6.8011	10.0007	7.31254	8.2188	9.91993	8.39757	6.23291	35.5479	12.351	9.96737	18.4397	17.2482	20.5452	34.9797	12.9485	9.24516	17.7776	15.9072	19.5485	14.2576	9.05201	14.2579	21.4044	14.6957	17.8409	14.3415	8.70268	13.3255	19.8294	14.4859	16.5835	5.10128	11.7865	7.84024	7.51071	6.41223	7.16221	5.1919	11.7807	7.8405	7.86036	6.5509	7.57835
245589_at	3.78216	3.64022	3.28347	3.55625	3.28266	3.43164	3.26504	3.56818	3.56571	3.75914	3.78094	3.73388	3.66954	3.72391	3.59445	3.45592	4.22812	4.3726	4.07271	3.43044	4.42002	3.34979	3.93499	3.28992	4.77383	3.84652	3.49355	4.01354	3.04184	3.8531	4.82244	3.80542	3.35081	4.29609	2.87322	3.6883	4.0036	3.6737	3.78399	3.30903	4.23907	3.63558	3.68186	3.8711	4.12114	3.56755	4.49095	3.60054	3.5977	3.1753	3.19117	3.60236	3.30722	4.11572	3.48058	2.92023	3.37515	3.6709	3.16216	4.1349	3.47678	3.87639	3.33592	3.69077	3.53117	3.22212	3.74114	3.53084	3.12533	4.00171	3.54732	3.37173	3.7049	3.52137	3.08485	3.61707	3.23519	2.86695	3.49787	3.87152	2.7922	3.48794	3.20733	2.68321	3.39723	3.20456	3.51296	3.74149	3.08893	3.20673	3.37174	3.04707	3.1757	3.68741	2.80443	3.36837
245590_at	3.64811	4.11839	4.34225	4.25924	5.41722	4.27202	4.25293	4.33067	3.93384	3.98909	4.2613	3.46327	4.2107	4.76169	4.31148	4.26827	4.23153	4.14363	5.59976	4.6232	5.24268	3.86136	4.16069	3.98416	3.66749	3.75406	3.65404	3.59217	3.80027	3.82017	3.76406	3.95173	3.53857	3.90002	3.92424	4.02247	3.66966	5.40621	3.57924	3.57534	3.55706	4.22743	3.90291	5.20298	3.29444	3.26547	3.65673	3.9622	4.22979	3.85876	3.38208	3.35302	4.30829	3.65972	4.51819	4.18482	3.57481	3.31878	3.8814	3.40316	3.75766	3.86512	3.76437	3.62195	3.59275	3.44687	3.9083	4.04421	3.45128	3.31961	3.74196	3.55857	3.9568	3.65671	3.77876	3.50092	3.72452	3.75623	4.13565	3.47357	3.66021	3.56069	3.61231	3.51157	3.66977	4.08788	4.01521	2.7974	4.57747	3.69391	3.72821	4.13383	4.2654	2.95107	4.38156	3.35398
245591_at	4.83853	5.04128	4.85621	4.03309	5.29646	4.19646	4.41539	4.16302	3.68374	5.74231	4.08693	3.5726	3.84951	3.57549	4.24222	4.67932	4.6431	4.20592	4.9678	4.15481	4.19938	5.60057	3.63709	3.99504	4.01225	4.3119	3.77469	4.14002	3.22591	4.67841	3.80412	4.02621	3.6212	4.04697	3.34643	4.94976	4.40527	5.37682	4.11687	3.6891	3.9377	4.77488	4.17877	5.47069	4.38371	3.87348	4.22266	4.41847	3.95228	3.90484	5.21142	3.93877	5.15696	4.49976	3.94946	4.11678	5.69148	4.06553	5.46412	4.7631	3.75571	3.65232	3.37013	4.05184	3.90362	4.29087	3.74116	3.99293	3.64594	3.83944	3.95679	4.4029	4.19301	3.87422	4.44373	3.91655	4.26265	3.9915	4.09413	4.17624	4.24107	3.53566	4.68195	3.64046	4.70005	4.71997	4.68799	5.01333	5.13574	5.0095	4.54881	4.81097	4.95713	5.35601	5.466	5.1947
245592_at	303.954	271.41	219.299	245.336	352.892	263.202	344.897	248.688	175.753	276.681	348.957	273.504	243.965	312.254	230.857	276.684	258.462	265.045	220.321	249.978	248.038	255.277	247.693	307.544	461.734	522.61	543.796	458.441	485.698	578.855	458.153	499.6	524.716	452.695	454.816	557.31	425.272	479.053	440.016	363.197	396.26	507.096	383.51	460.354	431.362	371.347	384.479	515.45	167.071	226.232	209.649	276.097	276.905	221.887	159.725	244.394	207.901	281.924	265.922	204.067	385.344	511.672	349.219	374.739	430.641	418.251	407.203	559.037	362.8	371.504	434.866	430.426	290.827	396.814	389.479	396.702	309.988	458.616	296.561	412.373	417.251	382.341	329.997	453.424	229.047	198.684	82.2155	192.869	251.192	176.059	221.012	194.883	84.2158	202.782	231.489	189.412
245593_at	29.1234	47.1	23.6638	20.4818	18.3865	19.2348	31.421	43.5239	26.5536	19.9424	18.5109	16.8285	51.9046	47.2207	16.4091	12.4097	18.6338	31.6022	59.7968	45.9873	16.8383	16.8583	16.5079	29.7934	63.186	58.7625	39.0515	28.6679	39.0072	56.0787	59.31	53.6737	39.9288	28.2845	37.231	60.3365	53.7251	55.5929	19.6882	17.9658	12.5882	27.6931	52.1054	50.2479	17.8411	17.0305	11.9632	27.1416	72.4849	69.024	66.9929	62.9102	71.4152	72.3989	78.7016	62.909	71.7811	59.4678	74.7965	70.8382	77.0023	52.8564	108.553	77.9401	90.5811	74.676	74.8022	47.9521	115.435	73.3432	99.4719	73.1338	102.247	75.9571	34.1426	33.1897	52.1954	90.1116	99.9959	81.7672	32.336	33.8291	52.0406	95.209	170.434	92.1608	85.8274	40.2358	61.6413	68.9467	177.292	99.6386	77.6769	43.0789	60.0309	64.7974
245594_at	58.5032	93.599	123.421	77.1848	71.8894	64.8268	55.902	115.478	106.782	98.0618	108.071	73.5422	71.5663	72.356	66.6867	60.0759	58.9646	37.6509	54.5847	97.2693	74.2608	56.8476	59.8664	61.6698	39.7582	63.667	33.9801	39.5076	50.8786	45.0044	39.0971	69.4107	31.2637	42.236	54.8082	40.5268	44.379	42.6262	51.9227	44.3152	38.1728	46.9957	48.6398	40.8363	57.063	48.1132	35.9211	49.2036	50.4236	82.1227	68.4411	74.8512	57.3914	74.6156	55.1532	74.2409	65.8687	82.3346	57.9663	75.9218	13.603	28.2087	42.3678	44.6239	55.68	41.2901	14.5233	26.8122	46.5926	45.5944	60.3819	39.7231	28.5937	37.268	54.638	54.3096	38.664	42.5077	30.6261	34.7083	55.7952	55.5246	41.5228	39.0642	55.6685	76.1039	82.3519	87.752	87.8791	76.397	60.4173	75.0748	89.3885	91.0691	82.359	76.5392
245595_at	5.28419	6.53574	6.29919	5.27455	6.51242	6.24256	5.9501	5.19679	5.31155	6.15106	7.18872	6.6146	5.65622	6.26894	5.81673	6.23315	5.81565	6.59653	5.02597	5.20036	5.72976	6.49326	6.47282	6.14961	4.92064	5.20342	5.1371	6.66824	5.6166	5.43423	5.22954	4.70274	5.50345	6.89546	6.1595	5.05238	5.9044	3.74554	6.94775	5.06611	7.30726	6.63271	6.18052	3.71027	7.52911	4.65724	7.44185	6.8153	6.368	6.05273	5.87332	7.66691	6.75153	6.05596	6.75647	6.42949	5.71224	8.34761	6.4253	5.81668	5.53272	5.19837	4.83205	4.76407	4.55508	4.41818	5.83387	5.48919	4.5774	4.43892	4.85918	4.26418	5.46024	4.82597	6.38044	5.06775	7.17867	5.36595	5.04137	4.61082	5.84065	5.00954	7.13151	5.11688	5.16768	5.84086	5.28354	5.92848	6.37792	4.99757	5.0658	5.56114	5.46685	6.0314	5.85078	4.65205
245596_at	3.51379	3.43865	3.50879	3.4571	3.06902	3.46504	2.49147	3.94296	3.29094	2.94319	2.78348	2.99236	3.27889	3.17138	2.9774	3.23352	3.25113	3.03281	3.18765	3.36859	3.22757	3.21313	3.44251	3.13387	2.829	2.85894	2.78264	2.81339	2.83422	2.92724	2.93117	3.09887	3.03124	2.97804	3.02403	3.1507	3.19834	2.68526	3.13626	3.63099	2.74742	3.47122	3.0343	2.69297	2.9919	3.79105	2.68476	3.23101	4.88865	2.88516	3.22078	3.79867	2.94315	3.88195	5.37091	2.85043	2.96104	3.48042	3.11368	4.23077	2.83458	2.97896	2.66216	2.7456	2.6992	2.89363	2.68226	2.98656	2.5001	2.99169	2.50185	3.03671	3.44201	3.18966	2.90642	3.63225	2.58934	2.57733	3.4071	2.89805	3.10523	3.35494	2.74953	2.73206	3.3121	3.94744	3.60396	3.30969	3.11553	3.48524	3.51029	3.99835	3.37324	3.55573	2.89501	3.60587
245597_at	11.9531	11.6866	12.1573	13.9673	16.1915	12.722	14.5017	15.7192	12.6574	12.0664	16.1719	11.0888	13.6358	15.1433	17.858	14.6323	14.0185	13.0843	10.7339	27.4936	21.1814	17.608	13.835	13.1114	12.7429	15.2347	15.634	9.407	13.1773	14.6704	13.2023	14.691	14.8461	9.9859	13.1665	15.4045	9.7259	16.2588	12.7994	7.14009	7.35201	9.95044	10.3544	17.5893	12.2378	6.69992	7.93355	10.544	9.32224	13.6934	19.6837	14.7915	16.1904	13.9834	8.49278	13.4606	18.2651	14.0313	15.1591	13.911	20.5441	17.0461	15.1618	8.92656	10.5985	13.1872	21.2019	16.2963	13.9645	8.24327	11.4571	12.5248	14.7246	14.8413	10.2192	10.4762	10.4205	10.3942	13.4003	16.2156	10.6503	10.7587	10.6284	10.2902	22.5596	11.5551	11.7886	19.5707	16.1459	18.79	21.3235	10.5206	10.7208	19.9488	15.2803	20.3231
245598_at	11.8277	9.9149	9.55742	10.4607	12.5807	9.4626	16.9306	15.3375	8.87896	11.1912	12.0479	12.9912	8.65792	8.45995	9.19992	8.34595	7.50266	8.54205	9.49921	9.69404	10.5536	9.34589	10.4521	9.21332	4.51116	5.29815	3.47179	5.14258	5.22035	3.79129	4.06967	5.7121	3.80281	5.25327	4.74714	3.68253	4.29744	4.93131	4.28551	4.87422	4.05614	4.9117	4.15208	4.55131	4.67063	4.69017	4.3919	4.55937	9.25801	13.6672	9.74104	12.7139	10.986	12.4981	9.65039	13.7488	10.0587	11.6468	10.7595	13.4796	4.31347	4.33875	5.36159	4.10785	4.39027	3.99823	4.48782	4.73968	5.11303	4.16799	4.6735	4.04715	4.55571	4.51498	5.12919	3.79512	4.49056	4.84287	4.66936	4.73522	4.81918	3.51776	4.05298	4.9589	14.1835	7.44659	8.8542	13.2719	13.3842	25.8189	15.5853	7.27611	8.40095	12.3843	13.9527	27.8419
245599_at	10.6584	11.4962	12.8179	18.1835	11.4635	9.37749	10.196	13.4116	12.0929	11.8698	14.6495	10.2431	8.86077	9.69041	10.0482	9.60793	12.0365	9.87966	10.7194	13.5076	9.88351	13.7392	9.94977	10.9218	5.43383	5.4328	3.48621	5.59475	7.64885	6.71136	5.64438	5.72412	3.78456	5.78906	7.10811	7.29799	7.1467	4.53055	5.8976	6.99951	7.04182	8.81848	7.63505	4.28532	5.79632	7.30244	6.61655	8.48921	5.73302	8.51078	9.42199	10.8331	4.86895	8.88672	6.23691	9.04819	9.0622	10.6326	4.50134	8.2566	4.62696	5.57531	5.87518	5.52521	6.67428	5.72479	4.63658	5.47947	5.5482	6.0639	6.25885	5.68133	5.01273	6.43646	6.31722	3.8641	4.20378	6.12017	4.70484	5.96928	6.46551	4.06448	4.01589	6.44145	9.02493	4.95496	4.38582	9.02625	8.82991	12.2909	8.97169	4.96691	4.80571	9.65067	8.31294	11.1288
245600_at	17.1286	41.8284	140.49	116.793	38.6324	32.8586	19.9298	36.3996	166.147	107.188	56.5329	32.8476	15.9928	93.3028	134.376	58.6792	27.1693	24.8045	20.1475	86.0388	158.588	49.2431	37.4824	26.5021	16.3829	47.6112	249.877	62.2865	26.2942	19.126	15.3569	50.983	254.974	67.2614	26.6113	18.6001	12.7068	27.8754	132.499	57.2587	41.279	11.1992	13.7099	26.6107	121.31	56.6033	44.4044	11.4518	22.9536	34.7134	169.558	76.3582	37.9663	29.5315	21.6716	34.929	155.836	70.3792	40.0877	31.4026	48.3138	8.8633	13.0046	32.8604	63.3467	92.7889	45.7294	9.46556	13.4888	33.5882	64.4253	102.037	25.5443	21.8728	118.44	34.8577	18.572	14.7316	24.5724	21.8239	114.794	31.7856	17.8885	13.6948	12.705	31.464	190.066	112.323	37.6663	22.7971	11.4388	29.3887	199.43	102.212	35.2326	21.3126
245601_at	92.7823	183.135	149.857	87.5823	126.943	76.0093	73.1118	180.758	152.922	89.145	120.77	69.649	52.1403	205.092	108.376	43.0744	38.1295	75.2807	49.0812	191.79	124.404	24.6534	46.7035	61.772	28.3204	46.7113	42.8539	15.1375	15.0647	20.7029	27.8257	49.6573	46.0224	13.7123	13.6285	21.3676	12.8984	51.8125	65.5609	15.2228	21.751	17.2455	11.8138	55.0749	60.9043	15.5432	23.921	18.4783	26.5861	107.782	85.6391	73.8159	39.6917	30.6032	28.8199	114.443	77.4411	77.1149	41.3524	31.2282	31.0811	42.1207	49.23	29.2178	16.6475	20.863	29.3413	39.3934	47.4378	26.5518	15.512	20.6	16.6976	67.846	39.1009	17.0204	19.5607	20.7595	17.9641	64.7002	37.1805	15.5066	20.8167	21.1887	44.7794	61.602	77.3037	47.7007	28.7994	35.8088	48.2976	57.0446	81.0803	45.857	29.6102	32.9594
245602_at	189.615	462.636	1468.24	1186.34	590.594	513.696	220.92	504.655	1692.95	1208.73	766.851	506.505	481.561	927.062	1533.69	787.173	890.18	455.475	391.899	1197.16	1755.7	757.403	720.313	424.118	353.762	1359.07	533.15	516.998	416.155	376.945	356.131	1388.06	578.945	514.238	450.167	413.309	190.697	1838.3	869.073	410.531	308.955	233.116	184.791	2021.68	846.574	436.344	300.803	250.799	434.677	535.427	1287.8	801.161	495.896	543.281	436.745	529.372	1396.36	845.565	518.731	580.511	746.165	492.132	96.9635	421.598	1043.24	848.51	778.234	476.569	98.4939	381.382	1030.18	800.592	570.423	1856.13	545.204	416.779	395.49	284.41	626.565	1692.68	556.506	377.713	388.758	273.855	176.879	483.831	1440.9	796.612	534.417	522.663	166.646	488.509	1532.68	799.488	493.529	484.413
245603_at	5.75606	5.52186	4.7702	5.70497	5.79573	6.11552	4.99895	5.3373	5.8085	5.03609	5.76697	5.10534	6.14769	4.57099	6.47995	6.86409	5.58235	4.87533	5.53722	5.06088	5.24741	4.87404	6.18109	5.76129	4.38251	3.89307	4.89347	4.03815	4.4847	4.3605	4.81979	3.63353	4.42113	3.88802	4.35656	4.50066	3.80513	4.6859	3.90343	4.27071	3.94981	3.59303	3.81654	4.46709	4.05887	4.25539	4.157	3.3673	5.5011	4.69737	5.51607	5.094	4.87074	5.59356	5.78883	4.56446	5.8624	5.11955	5.10589	5.76083	3.65113	3.43926	4.15078	3.88864	4.82978	4.01903	3.51879	3.59079	4.32864	3.67385	4.53932	4.26499	3.7913	4.02793	3.73184	4.26007	3.37865	3.51782	4.14812	3.67047	3.72934	4.22135	3.08063	3.28345	6.18957	4.6817	4.91409	4.33394	4.71193	4.54363	5.9824	4.422	4.84104	4.23394	4.49409	4.15718
245604_at	8.71904	7.0145	10.5462	8.30172	9.45934	8.90342	7.90447	7.78411	7.29878	8.32072	7.85112	7.05857	7.36595	7.76586	8.80343	8.8201	8.22627	7.82423	6.76968	8.10219	11.3103	11.8168	8.21608	7.59299	4.31704	4.8931	4.11521	4.16493	4.30936	4.58613	4.47059	5.29468	4.25282	4.57655	4.23812	4.51577	3.47905	4.43344	4.52943	4.34969	3.65219	4.1512	3.2096	4.43109	4.13904	4.70895	3.38937	4.23536	7.04767	7.89301	7.73697	9.53858	7.78805	11.0855	7.52668	8.28115	7.21604	8.88692	7.70022	11.1807	5.00972	4.35891	4.14257	4.1832	4.50071	4.28553	4.58605	4.64388	3.8487	4.21368	4.80676	4.34987	4.54437	4.54309	4.88681	4.6655	5.15086	5.36028	4.9239	4.92895	5.09065	4.58881	4.72642	5.8761	8.91065	6.6655	7.3407	8.39763	7.86789	6.69484	9.04037	6.75564	7.08467	8.51771	8.24103	6.1962
245605_at	426.172	321.909	397.732	291.305	266.014	367.416	458.762	294.979	330.743	294.648	249.33	381.643	520.957	295.357	307	363.18	335.008	427.116	436.39	290.228	267.796	416.195	408.876	469.501	483.849	363.805	319.471	412.946	420.256	471.545	450.612	400.157	306.853	375.681	411.66	483.69	333.992	307.874	286.274	344.598	376.366	442.803	305.604	327.879	272.312	347.491	407.667	432.707	235.462	229.184	230.446	256.89	304.111	327.632	212.49	213.689	239.035	253.877	311.369	306.108	293.495	363.028	178.719	301.415	452.616	331.325	310.664	365.567	172.575	292.771	441.834	303.111	299.043	313.061	295.843	282.082	335.543	417.263	327.231	293.256	304.163	292.631	348.146	422.776	365.478	149.441	219.399	343.13	310.53	361.442	340.118	148.398	213.121	346.285	284.476	372.94
245606_at	8.79204	8.04231	10.0328	10.4535	10.1549	9.07416	8.14082	7.87287	9.24016	9.54187	9.06319	8.40206	8.26817	9.30981	9.4348	8.78846	8.58539	8.16603	7.36261	7.72701	7.76514	7.91253	7.7897	6.19512	4.2856	4.78449	7.11984	5.46607	4.3886	4.93782	4.40537	4.73426	6.74944	4.93103	4.43305	5.27281	6.47026	7.96837	6.30749	8.05491	6.33076	5.9015	6.34099	8.48704	6.57772	7.51933	6.45728	5.82012	10.44	10.0318	8.36525	8.78571	7.89103	8.12423	9.86763	9.76032	8.45236	9.18624	8.25292	8.06309	5.17752	4.39224	4.9841	4.37646	4.34078	5.18277	5.31364	4.74056	5.0238	4.77643	4.21633	5.1239	4.64896	9.43499	5.08988	8.73324	5.90764	6.52087	4.21687	10.1878	5.45188	8.50648	6.47583	6.27048	6.25916	9.44387	8.23132	7.36933	6.89399	7.87022	6.40535	9.00985	8.9463	7.42245	7.27591	8.23478
245607_at	6.30346	6.16311	9.65732	7.03915	6.12693	6.15275	7.98515	7.16729	6.82134	9.88066	6.63572	6.74312	5.80993	6.39091	6.26839	8.11009	4.60255	4.74889	5.34132	6.17447	6.47355	6.43378	5.90063	6.03246	3.5668	3.72564	4.42362	6.17636	5.08463	3.43074	3.81383	3.78375	4.0091	6.68329	5.54191	3.65268	3.60121	3.69954	4.49801	3.41192	2.85236	3.10469	3.74914	3.49498	4.31614	3.18041	2.79231	2.8628	5.96828	5.71328	6.55169	6.39186	7.19783	4.07781	5.61186	5.43615	6.97393	5.91239	6.52109	4.39488	3.29044	4.89517	6.27289	4.83183	3.72041	2.79366	3.40491	4.65659	6.39085	4.65162	3.48104	2.82185	3.25808	4.71374	4.83741	3.72689	3.36421	2.86405	3.56207	4.75407	4.70846	3.39112	3.16347	2.96825	7.06219	6.20183	5.23702	8.93305	7.63015	7.23589	7.12536	5.96468	4.88777	9.29327	7.39874	6.69869
245608_at	102.625	87.6035	51.6689	62.4881	44.7397	77.4231	76.8175	57.3823	63.1843	70.7535	48.17	77.7191	77.7589	49.9651	57.6157	48.5127	58.2819	61.7292	110.24	55.2352	50.9742	77.818	54.8418	76.801	95.6528	88.5804	76.2018	80.9509	87.3863	105.226	95.1341	91.87	76.545	79.1764	94.6146	112.268	81.6035	89.3367	73.6595	94.185	92.735	92.2991	88.5951	90.7089	75.3353	102.704	90.2813	97.5635	120.783	93.7975	112.586	81.8877	89.6175	111.72	120.989	97.8809	123.663	79.3005	81.6075	122.409	120.003	80.0555	107.604	98.3636	110.113	90.6228	127.894	84.1306	103.042	100.914	112.353	98.2623	115.194	92.9143	113.741	100.874	98.351	106.448	121.367	89.5787	110.42	109.065	99.2127	107.566	94.9141	98.7509	96.2106	91.3847	88.73	94.4454	88.9399	99.3456	93.4158	93.4657	91.2236	93.2276
245609_at	4.27267	4.48488	3.66386	4.35571	4.84406	4.9543	3.4464	4.482	5.12348	4.06821	4.26313	4.60963	3.68678	5.33116	5.30415	3.43796	4.03468	3.70891	4.87825	4.22681	4.49069	4.20125	4.72469	3.57691	3.54869	2.61739	4.13	3.00902	2.8855	2.71202	3.86214	2.53354	4.48198	2.85263	3.00506	2.62193	3.45977	3.29689	2.55399	3.28202	3.27303	3.41246	3.42411	3.35365	2.79724	3.03472	2.94807	3.32212	4.41892	3.33627	3.28851	3.9034	3.07693	4.15537	4.65305	3.24014	3.28113	4.18353	3.11228	4.04746	3.11396	2.7439	2.8527	3.83629	3.01513	3.53847	3.27615	2.86076	3.1189	3.86246	2.71399	3.86731	2.9845	3.8242	3.4387	3.98703	3.70309	3.71013	2.89616	3.91262	3.10166	4.34475	3.62151	3.71056	3.89314	4.36158	4.71152	3.69596	2.93808	3.85446	3.98204	4.39679	4.85054	3.37649	2.67579	4.10062
245610_at	8.47726	7.89306	6.76033	9.96451	10.0666	9.83305	8.58144	4.88912	6.67941	7.28708	9.31966	8.06776	6.83392	6.15837	6.78119	9.34655	13.1965	10.6452	6.80796	5.26746	8.72837	7.5328	11.8014	9.40267	5.07851	4.52123	4.95808	4.82827	6.50036	5.41724	5.23362	4.88265	5.18308	4.46199	6.85097	5.13673	5.73508	5.1887	4.69305	4.57556	4.80235	3.84722	6.17809	4.70878	4.96236	4.48976	4.8863	3.9135	12.3986	7.89137	17.3932	8.92782	12.1545	16.7385	12.5918	8.32462	19.0849	8.86162	12.7741	16.224	6.32207	7.55847	7.34289	5.99312	4.61324	5.59255	6.52726	7.52238	7.51517	5.81649	4.37095	5.76531	4.74085	4.10873	8.10153	8.81883	9.60714	9.93466	5.15783	3.74358	7.5818	9.65797	9.68564	9.83049	7.99053	5.8958	7.25031	6.47818	8.49005	7.87348	7.35455	6.32617	6.73265	6.10576	8.10309	7.41161
245611_at	3.8977	2.95635	3.71315	3.8808	5.1083	4.35533	3.85126	4.31786	3.64654	4.32465	3.62191	4.32184	4.08101	3.96257	4.58013	4.16615	4.80473	3.81454	4.13076	4.07527	4.65904	3.90104	3.3948	4.14444	4.57636	4.35585	4.60884	4.15474	4.68482	3.98926	4.35536	3.98761	4.66012	3.96402	4.36609	4.31251	3.87575	4.22804	5.00142	4.05576	4.37181	4.10636	3.54591	4.01908	5.11771	4.06274	4.166	4.22747	3.7466	3.84657	3.67261	4.63547	3.56279	3.7016	3.98774	3.61417	3.69659	4.7184	3.77004	3.6023	4.44829	4.7718	4.81181	5.13527	5.05487	4.43908	4.13998	5.06898	4.56068	4.96131	4.66179	4.70801	4.3735	4.23665	4.26193	3.88374	4.54643	4.44435	4.54863	3.81973	4.13346	3.92808	4.12231	4.11779	3.36199	3.77597	3.74732	4.72423	3.67801	3.65162	3.69211	4.12003	3.40004	4.76513	3.70722	3.29543
245612_at	507.812	486.189	259.744	259.645	354.449	243.65	419.222	369.596	247.741	191.001	313.614	188.706	540.839	389.065	159.805	171.664	196.884	366.402	491.723	329.055	143.168	115.351	198.385	221.831	916.055	679.683	573.592	348.332	355.587	489.968	933.852	746.94	616.397	376.89	324.21	531.203	738.406	551.571	578.369	472.214	504.724	538.356	749.529	576.861	584.862	450.822	502.646	531.884	738.78	743.84	612.811	601.783	592.524	672.777	801.069	793.598	612.239	563.156	579.009	635.967	481.557	852.475	791.158	352.85	201.863	261.271	457.525	898.744	809.266	344.45	193.866	237.702	451.818	594.657	673.242	634.215	419.129	439.817	439.096	618.384	632.969	685.815	377.934	434.72	674.857	417.879	274.211	490.16	416.527	431.115	674.63	436.036	291.087	523.074	455.672	391.01
245613_at	5.24292	5.18837	5.86692	5.24379	5.56352	6.29524	4.88659	5.58035	4.08272	4.75071	5.19946	4.92953	6.48558	4.44744	5.5568	5.01391	5.80933	5.91486	5.1278	4.96412	5.37338	5.76805	5.81944	5.0639	4.578	5.53901	5.13433	5.45106	4.93124	6.11422	4.28851	5.34733	5.51569	5.57435	5.22348	5.85759	4.45977	5.38105	4.52762	3.65551	4.83482	6.06272	4.01413	5.62637	4.41441	3.3954	4.61357	5.96376	4.58271	4.18444	4.79805	5.06091	4.80755	5.36944	4.82478	4.14846	4.76966	5.06496	4.91011	5.707	5.06813	4.3384	3.91658	7.24073	5.06971	4.10959	5.56539	4.58545	4.0764	7.80219	5.45868	4.39897	5.20008	4.93384	5.04029	5.98866	5.07028	7.24154	5.47873	4.76028	4.86318	6.40514	5.53289	6.5722	4.47559	5.12461	5.29518	4.95305	4.78725	4.53574	4.78129	5.60904	5.58277	5.04852	4.98395	4.36642
245614_at	3.7656	3.78208	3.80505	4.14121	4.43585	3.86955	4.02726	4.3252	3.72238	4.17915	4.50865	3.57061	4.04635	3.64215	3.76111	4.32885	4.37087	3.40397	4.17221	4.12312	3.83841	3.34426	4.30844	3.90912	2.95119	3.54658	3.25355	3.27485	3.27696	3.44906	2.79745	3.22315	3.08134	3.28167	3.26908	3.5442	3.40487	3.13602	3.85223	3.86319	3.13976	3.15658	3.46636	3.28814	4.08094	3.7765	3.25676	3.00245	2.96476	3.44027	3.22421	3.10763	2.82417	3.46705	3.16561	3.42446	3.24173	2.8519	3.05163	3.76335	3.29876	2.89316	2.71036	3.13856	3.95329	3.15219	2.98095	2.75213	2.63132	3.15547	3.83634	3.35426	3.12004	2.99	2.80202	2.86433	3.43578	2.76314	2.8827	3.15754	2.6383	2.78371	3.35268	2.58634	2.34758	2.94651	3.27007	2.87604	2.86224	2.7839	2.21205	2.68435	3.23886	2.64566	3.05996	2.82603
245615_at	4.74697	4.55692	5.65168	4.99503	5.48769	5.26407	4.40465	5.85369	4.76836	4.69109	5.26279	4.95157	5.98437	6.81489	6.31063	6.40553	6.08109	5.0084	4.6409	7.01272	5.99826	5.78582	5.25258	4.61602	4.02345	4.82771	5.07479	6.61848	3.54054	4.05771	4.11832	5.08526	4.96294	5.98795	3.22348	4.06075	4.82611	4.78344	5.72604	4.05067	4.16973	4.30794	5.21411	4.86235	5.48821	4.44316	4.44134	4.36139	9.86514	7.55473	5.90763	6.61814	7.0218	5.15341	10.2651	7.53536	5.84848	7.18352	7.30171	5.37793	4.61672	3.95529	4.24363	4.41941	4.31976	4.00961	4.90684	3.71352	4.2915	4.82705	4.11666	3.95062	4.20217	5.20844	3.73862	4.39181	4.43127	5.73174	4.08469	5.08429	3.85631	4.01009	4.6052	6.29502	6.274	7.83258	8.43948	6.37342	5.30123	6.83143	6.36338	8.02777	8.4443	6.76905	5.68376	7.19976
245616_at	15.6406	20.3755	17.2136	14.2359	12.9167	11.509	18.1179	15.7107	15.5295	12.0349	10.383	13.0097	13.6182	15.1363	10.8294	12.4305	10.9607	10.7264	18.5494	12.5439	16.1098	10.5121	14.0743	16.6759	13.7485	13.7051	8.27771	9.37955	11.8499	18.5699	13.6775	12.8393	8.77854	8.91061	12.8001	20.3879	15.2331	5.9628	10.0564	10.007	13.2413	13.7403	16.0145	5.92462	10.7013	10.3978	13.0399	12.4824	15.2171	33.7838	17.118	19.3037	20.0189	19.7585	16.5294	36.6499	18.3465	17.9376	19.8009	19.2731	4.18064	8.3542	9.16181	9.40924	9.86887	6.41125	4.18591	8.05832	9.84437	9.64662	9.2377	5.87677	7.3254	5.48271	7.80225	10.7389	7.76529	13.4086	7.84581	5.37389	8.25354	10.7487	7.32787	13.7018	23.528	30.4848	27.5118	27.2441	22.2921	34.3345	23.9264	28.4091	26.6622	29.8626	23.3688	35.7636
245617_at	6.88889	7.47086	9.34284	8.34017	10.7654	6.98272	7.82161	9.03285	7.0868	7.8982	8.86689	9.72371	10.4196	8.77415	12.5344	12.8626	8.11562	9.7292	8.58948	6.93349	8.12251	8.89183	8.68885	8.26605	9.71046	6.51299	9.15893	9.08602	7.37284	7.25206	10.6161	6.85387	9.69254	9.44875	7.15518	7.08688	6.71994	9.51362	8.79357	5.65083	6.34262	6.61207	7.3132	9.99445	7.94352	5.61614	6.32409	6.6943	12.4633	6.0975	7.42008	7.596	8.00756	6.43561	11.6359	6.04453	6.69239	7.63651	8.73285	6.22479	7.26117	7.33311	5.97903	7.29414	8.09738	7.92199	6.56819	7.63387	5.82711	7.44599	8.20358	7.38458	8.59738	6.99943	8.85794	9.07553	7.51907	8.18115	8.99328	7.16836	9.15416	9.94274	8.1678	8.08761	7.29824	8.04574	7.73196	8.5824	7.53039	7.64315	6.72008	7.29592	7.52388	8.87166	7.01338	6.89605
245618_at	38.1804	39.0509	30.9578	40.4691	43.461	24.8213	33.5493	42.5449	27.0985	46.6777	37.8067	35.1825	32.0458	62.0023	42.5458	40.5963	24.0875	28.133	26.8476	60.4671	35.1731	34.5876	23.2199	37.2701	18.8617	27.9595	21.4369	20.611	14.8732	13.4061	18.3339	27.6953	21.2313	22.1309	15.1623	13.3162	13.3785	39.9294	18.3011	15.6501	17.097	11.2808	13.7564	39.3328	18.5067	14.1122	17.0645	11.5241	6.00551	15.2455	18.5556	19.6163	21.2381	20.0244	5.70727	15.1161	18.7523	20.6238	19.2369	21.5261	10.5684	42.8572	24.142	14.3588	9.04051	8.67661	9.88883	43.1779	25.7951	13.1191	9.24853	7.91586	10.1479	43.421	45.5921	15.3239	13.2171	9.94424	10.8661	46.9827	48.6519	14.6218	13.3652	10.8645	10.4703	9.13041	13.4984	27.8033	23.1973	18.8216	10.8021	9.11171	14.1048	27.53	22.8621	17.9046
245619_at	6.22263	9.12311	8.67806	6.73486	8.34501	6.51328	6.80083	7.12116	7.69192	7.17874	8.21911	6.75857	5.60115	11.5235	8.07665	5.52893	4.91312	7.06067	4.60397	10.2816	8.86995	6.66344	6.3893	5.82076	3.90829	4.21225	5.50083	3.91748	3.93971	3.40198	3.91291	4.02504	5.56218	4.15278	3.65757	3.5566	4.52915	5.08299	9.16488	5.87101	5.47902	4.44645	4.34701	5.31302	9.40496	5.98512	5.83562	4.28981	4.04696	8.19314	9.52215	8.50172	4.24442	4.88081	4.39037	8.90184	8.69767	8.10509	4.21388	4.54718	3.4301	4.70204	4.47773	4.2682	3.36622	3.68347	3.5135	4.63849	4.73069	4.31676	3.35364	3.85178	4.23165	9.01081	6.9647	5.36635	5.18724	3.74024	4.53441	8.30114	7.26858	5.06449	5.38391	3.59069	4.51932	5.1384	5.98833	6.57768	4.78879	4.73184	4.45852	4.97215	5.78114	6.1081	5.04739	4.69182
245620_at	3.50483	4.21219	5.24466	5.33755	3.9497	3.97235	3.95	3.32844	4.28412	5.10964	4.01833	4.00929	4.26632	4.27723	4.99811	5.72216	4.07664	4.22022	4.00987	4.31425	4.95889	5.37205	4.04482	3.73842	3.3211	3.68723	4.21212	4.01944	3.841	3.09895	3.52044	3.77483	4.38858	4.2533	4.17025	2.82335	3.48164	3.32996	3.19628	4.38584	3.4701	5.36483	3.4122	3.47836	3.1801	4.57135	3.60704	5.18511	4.67331	4.97837	4.88832	5.47439	6.62059	4.81956	4.32705	5.12691	5.31779	5.36684	6.70326	5.09177	2.80114	3.30612	3.05931	3.23674	3.23485	2.9106	2.9263	3.32353	3.30452	2.95542	3.03445	3.02199	3.51408	3.65737	4.29599	5.77049	3.47044	3.37977	3.29364	3.59483	4.01482	5.89341	3.3117	3.09914	4.46834	4.77888	4.80494	5.04573	4.87276	4.67575	4.26999	4.99789	5.04458	5.28275	4.38632	4.58454
245621_at	79.5009	73.8524	71.628	152.694	157.826	88.8589	61.1878	135.857	187.873	198.715	95.2257	86.1168	47.1574	150.604	214.811	69.8124	83.4569	50.9858	46.8887	112.632	283.234	128.428	88.936	54.6026	75.6639	92.7721	115.148	122.264	58.799	60.7637	76.7288	101.38	116.73	128.787	61.333	55.059	92.5566	157.267	152.333	175.102	153.949	114.179	84.166	152.885	159.606	179.681	150.042	115.853	63.6507	59.711	92.4392	129.265	68.982	76.7697	65.2191	63.0188	94.2771	120.789	62.3308	83.5759	79.8507	94.3901	83.4008	90.6773	77.715	95.1428	87.4931	98.7277	78.8269	82.8747	79.4868	94.3787	123.488	132.281	131.127	139.307	118.924	99.683	133.52	130.191	127.663	144.427	109.993	98.153	33.9247	57.7653	112.733	141.431	105.283	55.4121	34.0391	59.7787	118.834	149.628	98.263	50.6153
245622_at	4.16538	3.7843	3.09153	3.646	4.37746	4.48713	3.36651	3.69612	3.55057	3.73107	4.45893	3.55813	4.64007	3.92112	4.29305	4.30273	4.94328	3.92546	4.03508	3.22462	4.01219	4.77004	4.60805	3.16101	4.05962	3.52264	3.29275	3.49869	3.70698	3.64868	4.22021	3.55874	3.6209	3.38397	3.84846	3.93944	5.14919	4.08362	4.39172	4.23496	3.40974	3.186	4.77181	4.20947	4.02501	4.52395	3.47015	3.0795	7.1549	3.55285	3.83296	3.63266	3.3967	3.44697	6.91889	3.90433	3.45747	3.5403	3.61107	3.18495	3.85675	4.83482	4.09189	3.75001	3.09765	3.62369	4.12597	4.47477	3.77694	3.72755	2.78835	3.37418	2.86175	3.31243	4.07323	3.80947	3.76554	4.09767	2.72713	3.28298	4.36454	4.18892	3.54056	3.89471	4.24766	6.38614	6.48245	3.58912	3.79534	3.62236	3.93753	6.59412	6.72096	3.84308	3.67033	3.83728
245623_s_at	7.99541	10.6056	10.2238	13.84	10.5005	12.2975	10.6146	7.44591	11.5951	9.78776	13.722	10.7983	8.58159	12.8133	16.2904	11.5964	7.92207	7.23462	6.89419	9.66425	11.7679	13.3828	11.0295	10.6534	4.09635	3.69225	3.8849	4.16212	3.54297	5.22467	4.13168	4.00009	3.96353	4.45375	3.89504	5.64992	3.80403	4.12572	5.24563	4.61708	3.91265	5.16466	3.81181	3.83194	4.86612	4.94212	3.78514	4.75349	4.01223	5.28871	6.46695	7.31609	5.85248	4.91683	4.26448	5.53087	6.33678	6.59279	6.33284	4.74714	3.12103	3.07208	4.0739	2.91648	3.51508	3.96527	3.40744	3.27588	4.23026	2.87217	3.50941	3.57447	4.07041	3.88613	3.73841	4.37805	5.39935	3.60709	4.13625	4.12146	3.68881	4.65545	5.76006	3.30305	3.6255	4.97961	5.46323	4.80703	4.9788	7.65444	3.37974	5.45399	5.59614	4.66542	5.27694	7.86272
245624_at	7.22202	415.592	60.6779	73.9483	243.367	6.38847	7.35473	191.568	36.7216	52.7334	381.858	8.01152	5.34191	189.638	57.0897	6.48959	4.16505	5.70045	5.69588	228.933	35.5961	5.01128	4.74594	5.16751	4.07145	20.6945	5.80036	4.87245	4.29025	4.14839	3.94172	22.4795	5.37632	5.3497	4.25487	3.74027	4.44284	7.76605	4.1863	3.50604	4.18922	4.13842	4.19487	7.48137	3.96072	3.18942	4.53965	3.94051	7.45997	98.965	32.7285	131.334	6.97994	9.32433	7.10866	108.743	30.4557	133.545	6.77546	9.65845	3.5375	162.438	8.94377	3.73792	3.95332	3.67446	3.52491	175.627	9.40501	3.59221	3.96232	4.01884	4.73318	5.47099	4.61933	3.63702	4.56861	4.67424	4.63381	5.21436	5.0383	3.7134	4.81715	4.99823	10.0405	10.8571	7.50902	15.1062	6.59156	7.42107	10.2184	11.6036	7.91714	14.7323	6.7394	7.44047
245625_at	471.734	502.261	469.116	444.083	400.426	467.953	475.986	514.329	522.187	486.453	451.868	502.692	552.878	449.608	473.238	455.905	485.05	297.846	588.953	461.77	400.882	553.715	533.922	558.624	502.364	414.237	337.37	412.43	408.453	449.74	538.68	404.534	335.001	390.18	388.438	485.774	459.692	423.21	343.511	398.195	383.004	436.637	417.83	397.389	350.818	425.026	388.842	427.973	339.638	339.075	316.887	315.322	265.828	342.385	312.086	358.529	334.992	345.576	244.611	320.636	315.747	488.231	354.565	380.154	417.922	458.061	320.764	458.369	323.533	388.738	399.63	413.148	493.168	432.113	330.045	279.248	456.829	516.138	451.545	431.395	338.488	303.773	491.849	515.14	370.365	266.357	364.314	325.122	323.167	267.47	343.865	261.1	392.278	305.406	304.533	271.35
245626_at	714.805	1095.47	845.108	839.563	836.85	891.989	757.574	1123.73	969.897	878.709	810.842	729.961	782.452	1064.7	676.74	777.29	837.227	828.087	826.161	1065.02	798.374	765.719	776.958	743.973	861.482	734.366	561.907	912.374	809.024	813.386	853.076	668.787	594.394	931.792	742.86	815.669	768.387	632.261	578.681	752.034	656.289	613.932	707.302	665.26	539.969	767.247	681.874	628.022	517.72	805.439	731.374	622.847	431.91	546.746	554.815	859.273	678.167	674.489	430.064	558.894	1510.03	917.475	819.485	1027.82	1379.83	1690.09	1626.88	832.846	896.251	957.336	1422.01	1775.65	1389.71	773.205	669.004	965.214	1014.94	1169.8	1255.34	758.823	657.868	897.235	1029.97	1274.51	422.253	647.226	546.679	546.917	405.234	456.886	383.917	591.187	553.53	591.649	393.413	475.081
245627_at	11.5955	63.4355	11.1584	10.1044	13.2995	8.16785	15.0811	78.9688	13.5578	12.1547	22.7046	6.66936	25.7872	109.953	8.16499	4.312	8.55528	11.4543	57.7076	163.982	17.6972	5.89935	7.12516	9.90376	4.41613	4.67783	2.90134	3.40716	3.78267	3.07063	4.70769	4.3469	3.17507	3.37846	4.01685	2.92684	3.82185	19.3876	3.57004	3.37561	3.66233	3.44514	3.58548	18.6196	3.59838	3.58179	3.48364	3.74054	77.7406	156.08	159.075	186.845	47.202	90.469	75.5571	152.463	167.447	200.706	49.7888	97.4286	3.71498	12.8442	3.96089	3.46811	3.51759	3.38654	3.61139	13.9904	4.1452	3.3048	3.3259	3.17849	3.48419	74.0228	4.18586	3.19243	3.0458	3.49794	3.23164	73.7152	4.24843	3.41835	2.92889	3.72577	120.335	151.864	129.527	58.7909	12.5727	52.4279	127.845	156.017	118.368	57.7758	13.5164	55.9778
245628_at	6.14953	21.4903	7.79788	6.8402	11.5844	4.86534	5.75186	12.2114	14.7332	6.32841	11.5829	4.57615	3.91123	36.2428	9.14116	3.57309	3.66279	6.2518	3.7219	75.8391	7.77132	3.56536	3.8614	3.68785	3.07334	5.93383	4.38454	3.48549	3.59443	3.38264	3.35023	6.43441	4.03596	3.20864	3.87597	3.11692	4.37212	7.59295	4.74159	3.08967	2.60881	3.52616	4.737	7.00761	4.29154	3.19362	2.85931	3.53183	5.63196	41.0123	68.266	35.4991	5.03657	6.11157	6.01751	39.904	69.8819	33.9087	5.20953	5.77153	3.19773	29.8197	4.0762	2.75838	3.18735	3.01374	3.24061	30.0382	3.73457	2.81202	3.44076	3.12462	3.20799	4.02334	3.15367	3.67243	3.35506	3.58732	3.46161	4.06103	2.88727	4.00475	3.41915	3.40251	5.57748	11.0853	43.0279	7.29504	3.86061	4.78126	5.64094	11.6185	46.4401	7.17842	4.19679	4.38167
245629_at	1564.65	1799.25	1243.89	1255.03	1680.72	1304.9	1293.96	1891.54	1379.57	1253.55	1619.21	1140.25	1241.61	1772.33	918.321	769.259	1024.06	1196.05	952.907	1509.56	922.591	565.68	1086.78	733.29	815.982	1543.92	1278.82	546.126	619.446	508.214	741.814	1454.44	1375.4	509.685	613.662	517.693	1013.23	1672.73	1679.94	1008.83	1261.84	940.331	1059.74	1835	1579.9	919.972	1185.18	989.372	2372.19	2667.74	2837.31	2536.14	2117.33	2013.03	2170.34	2739.29	2587.63	2634.52	1917.55	1888.96	408.026	1661.62	1096.48	532.001	232.375	214.104	404.905	1824.03	1025.11	558.133	250.031	218.959	579.243	1888.42	1489.52	1080.7	844.194	814.301	582.713	1986.21	1376.44	1137.87	824.563	850.699	2096.56	2981.57	1965.23	2261.41	1972.44	2296.9	2114.24	2790.68	1997.22	2270.95	1960.5	2420.25
245630_at	7.80324	8.80832	11.4765	10.4594	9.19189	9.03922	8.92816	8.84781	10.8724	14.658	10.4507	11.1589	7.92112	9.95665	11.4539	16.3403	8.22978	7.00073	7.14948	9.11149	14.4543	11.6282	8.98499	7.63487	4.22788	5.2635	6.9439	4.72549	5.39521	4.75162	4.2693	5.48584	6.87509	4.90705	5.43247	4.56052	5.53679	8.44884	6.38518	4.23871	4.94862	4.33363	5.04043	8.82725	6.22568	4.02001	5.01501	4.57468	8.83071	6.5011	6.24155	7.81625	8.93501	6.83836	8.30058	7.10627	5.87148	8.44503	8.77886	6.44906	3.2045	4.42356	4.23039	3.69733	4.07238	4.45093	3.00525	4.23829	4.11728	3.7876	4.19973	4.32602	3.68577	4.42198	5.1256	4.2699	4.16555	4.31135	3.64078	4.5028	5.27505	4.63144	4.38186	4.4264	5.92871	6.52796	7.77286	8.03515	6.91721	5.3239	6.00142	6.87366	7.2054	8.61891	6.28468	4.98334
245631_at	398.867	394.393	372.493	323.356	311.535	368.522	417.098	363.581	335.449	378.853	387.567	435.926	424.104	459.123	419.853	402.681	263.95	331.616	368.092	470.284	373.668	399.934	322.969	330.023	207.799	403.848	401.736	278.36	280.278	225.025	210.315	377.433	429.18	293.665	302.987	204.161	190.272	349.254	221.787	220.835	286.276	207.065	205.361	358.753	219.067	237.52	261.458	222.584	173.293	274.396	293.702	288.909	360.036	290.645	184.997	268.247	291.288	262.572	378.732	318.351	178.953	460.361	458.279	296.499	226.866	208.629	169.148	499.53	442.573	306.346	209.801	216.66	214.589	361.516	371.555	147.84	221.499	99.8081	203.715	374.475	394.359	161.792	241.343	103.071	229.694	196.908	224.578	284.927	280.705	275.195	241.189	185.788	215.987	309.575	281.342	252.053
245632_at	26.7339	34.6123	30.3281	27.3458	22.8987	22.5622	22.9089	24.9493	23.5102	22.543	18.6587	26.5728	56.6334	23.0922	15.4958	32.789	33.1548	41.4431	42.7169	24.1409	19.2921	32.4794	25.7042	54.4164	94.6246	61.4341	39.2504	87.0908	111.983	152.875	101.806	60.6466	41.2459	90.1171	101.139	156.141	104.845	38.7863	30.6788	86.1077	126.332	107.756	99.3201	37.1809	33.0697	82.905	126.083	118.256	20.0979	18.9204	22.6769	28.904	35.4265	35.5875	18.4909	20.3188	21.5664	29.9787	36.6199	34.0503	78.5911	48.7181	60.5456	111.722	95.7277	104.815	73.9879	48.5806	60.3307	105.141	89.2732	104.823	91.6733	28.7693	46.9563	56.9393	68.0443	86.5266	88.6272	26.2296	45.5356	61.7102	69.1372	81.2011	39.61	16.1103	16.3605	30.3539	40.1219	30.0844	40.2218	17.1494	16.6318	28.792	43.6455	27.9533
245633_at	430.034	363.139	337.801	375.432	374.246	379.053	412.664	436.874	358.64	372.2	459.11	434.867	374.681	374.178	371.641	419.761	469.553	404.388	403.766	358.773	345.885	426.517	428.918	456.567	385.843	352.471	228.291	285.99	382.455	393.004	407.098	331.58	218.419	295.703	401.495	412.08	268.676	233.982	230.021	288.71	242.747	322.37	249.75	219.604	250.061	266.551	248.669	298.925	225.913	259.596	241.915	242.7	267.21	302.205	243.832	236.028	253.186	230.229	262.852	332.41	414.686	393.448	346.856	267.065	345.432	318.437	441.314	371.921	342.269	262.047	327.754	330.172	268.173	190.121	133.822	257.793	327.107	281.721	272.74	205.61	123.812	261.405	316.98	269.447	331.365	204.34	184.428	272.446	284	317.902	315.211	215.938	185.732	288.292	263.454	312.814
245634_at	2.83617	3.61092	3.69912	3.918	3.03778	3.43841	3.58403	3.6649	3.56805	3.30413	3.17666	3.06598	3.20902	3.17883	3.51395	3.52981	3.30106	3.35193	2.74508	3.01745	3.48656	3.19863	3.44349	3.11713	3.14634	2.94718	3.7158	3.16815	2.93445	3.11861	3.11533	3.05434	3.66945	3.27582	3.1579	3.07095	3.14337	2.83402	3.54865	3.45202	3.48667	3.4435	2.88878	2.55854	3.74786	3.31418	3.45818	3.74164	3.93664	3.68212	3.18043	3.32644	3.29695	2.82843	3.9765	3.92105	3.05699	3.4886	3.40057	3.06706	4.11533	3.43519	3.28444	2.77672	2.9864	3.47967	4.1896	3.40276	3.48745	2.93968	3.12104	3.16633	3.69077	3.54984	3.18957	4.08655	3.37317	3.9378	3.45432	3.26081	3.09281	4.29934	3.29647	3.75159	2.9382	3.2305	3.4368	3.17253	2.80686	3.46039	3.16523	3.02952	3.52696	2.90531	2.66707	3.12307
245635_at	4.03044	4.42651	4.75422	4.84057	4.94252	4.69179	3.61565	3.9927	4.81095	5.32712	4.71187	4.13946	3.80668	4.31493	5.09241	6.1124	4.432	4.04499	3.79354	3.84847	5.80186	4.87038	3.66467	3.92747	2.85146	3.01998	3.15836	3.67993	2.6514	3.0638	3.00283	3.23	3.23971	3.46908	2.5608	2.87822	3.08763	2.6128	3.76217	2.62961	3.27925	4.18578	3.10438	2.7628	3.5846	2.81111	3.16313	4.04554	3.73474	3.97015	3.05914	3.7733	3.57583	3.2529	3.64191	3.96926	3.16435	3.77395	3.54291	3.45233	2.76586	3.13575	3.36804	3.19385	3.21786	2.98342	2.8518	2.98406	3.41263	2.97475	3.53565	2.78982	3.31778	2.59514	2.3978	3.04782	2.81069	3.09456	3.21083	2.47763	2.35633	2.94371	2.531	2.90352	3.10413	3.51379	3.70468	4.25464	3.36802	4.24913	3.27701	3.81181	3.66859	4.18032	3.4197	4.27716
245636_at	5.09141	3.31148	3.79519	4.27428	3.47644	3.54322	3.47569	3.54094	4.30453	3.76039	3.75028	3.72392	3.63654	3.75834	3.85301	3.18551	3.62445	4.97411	4.6245	3.34928	3.07899	4.22034	3.63792	3.40726	3.72304	3.32577	3.30362	3.58553	3.22896	3.13858	3.98167	3.28332	3.06647	3.57291	3.461	3.0067	3.17724	3.41506	4.37031	3.35965	3.13704	4.34862	3.20672	3.42511	4.6343	3.48196	3.41007	3.96185	6.17469	6.13807	4.80569	4.98383	4.6103	4.59699	6.72619	5.90828	4.55033	5.03919	4.60875	4.25558	3.18066	2.93431	3.43382	3.99681	3.61312	3.45139	3.02833	3.20191	3.71751	3.68136	3.28164	3.68553	3.35898	3.16068	3.10185	2.84293	3.8001	3.67484	3.21609	3.35223	3.32814	2.618	3.47816	3.67964	3.94459	5.72946	5.88557	4.47392	4.32481	4.26524	3.9228	5.41084	5.30164	4.59833	4.47959	4.55431
245637_at	868.235	329.652	479.561	555.916	240.538	1098.27	677.384	293.051	504.125	381.282	177.555	836.688	1306.81	220.865	272.456	1513.36	1187.28	1246.02	1429.64	234.089	293.041	1713.87	1351.56	1089.85	1011.3	405.186	445.1	1229.04	920.748	879.773	1024.29	408.375	428.926	1302.91	916.382	811.383	646.651	190.374	240.764	725.776	665.109	630.871	630.067	172.198	259.813	672.173	702.876	599.808	1595.17	717.46	812.409	410.659	1177.42	1449.33	1628.69	683.058	785.058	391.635	1276.66	1559.27	1069.94	225.44	469.169	1234.06	1349.67	1324.37	1020.81	203.786	487.356	1122.21	1374.56	1273.04	1596.93	243.544	471.42	569.992	1194.51	1556.86	1488.76	230.651	454.866	606.28	1101.06	1432.88	952.239	337.579	425.962	375.606	719.584	674.361	942.736	308.974	459.418	403.048	685.438	731.311
245638_s_at	24.7372	16.3473	17.0335	28.4294	50.9147	23.3074	15.8989	24.7607	34.0869	17.002	27.1736	26.8186	25.3042	24.2082	21.9895	35.8937	49.8858	47.3278	47.0223	27.8329	18.5644	24.4716	27.6617	33.6674	17.7694	9.81363	8.08717	14.0207	15.1361	11.1133	18.3195	9.34273	8.82029	14.6338	13.6869	11.6546	14.6368	7.82564	7.86364	15.6276	13.8785	15.4324	15.129	8.52835	7.43877	16.577	12.7189	15.4389	35.2389	36.6492	54.7628	48.0028	62.4531	48.2335	37.9483	38.8403	54.6037	52.7447	61.9706	46.6255	16.4365	14.0065	15.817	16.0265	16.615	21.0967	15.6416	14.163	15.6184	15.4632	18.1613	23.0811	21.4577	8.30721	6.87122	12.833	14.007	10.38	22.9677	8.50015	6.25642	12.4362	13.3939	9.55846	50.0074	31.9954	39.6035	48.8685	68.1357	55.6003	52.7599	29.8399	36.2092	45.7045	73.2402	59.6488
245639_at	1285.15	813.984	993.482	967.996	1031.89	1304.33	1125.64	724.598	954.433	965.883	968.014	1411.86	1415.76	608.688	1262.42	1466.95	1392.29	1490.83	1096.69	779.049	1229.32	1218.76	1497.94	1294.31	945.494	655.327	908.269	1008.72	1117.99	1038.15	854.362	623.225	989.036	983.212	1029.97	1041.74	813.822	401.35	584.231	910.942	1205.45	1090.17	828.399	417.307	563.632	983.238	1150.06	1178.01	825.91	748.888	726.844	825.88	1219.7	1046.3	872.765	719.096	683.24	852.049	1296.91	1134.06	686.177	932.904	947.49	940.227	973.302	848.067	635.788	951.464	940.792	935.133	972.825	887.872	919.054	610.556	1011.33	1084.25	927.767	818.615	935.471	582.633	1070.38	1012.09	871.801	897.008	1203.77	591.223	488.1	904.42	1176.37	1343.19	1163.57	630.131	489.904	849.601	1215.46	1415.24
245640_at	4.67013	4.34989	4.40846	4.1576	4.27929	4.54701	4.79367	4.77851	5.05612	4.4998	4.05004	4.20633	4.19088	3.87175	4.36555	4.04707	5.46242	4.76142	5.13118	4.79501	5.69434	3.43164	4.65979	3.61902	3.415	3.16963	4.07814	4.02061	3.16466	3.6953	3.67633	3.2694	4.30681	3.80101	3.46121	3.57899	4.46314	4.58247	4.51854	3.38436	3.5598	3.62456	4.90421	4.80685	4.91787	3.55109	3.29786	3.27555	4.52005	3.29708	3.24052	3.07174	3.46815	3.19764	4.23856	3.08968	2.99894	3.11228	3.64558	3.41859	3.65873	3.88878	3.53829	3.96924	3.12107	4.0233	3.38228	3.85632	3.189	4.07552	3.1776	3.82281	3.38045	3.26012	3.64558	4.05759	4.01053	3.97216	3.28986	3.33662	3.47646	4.3328	3.6945	4.24167	4.12218	4.39835	4.23391	3.00496	2.77841	3.74211	4.37118	4.24306	3.92122	3.11196	2.50269	3.59869
245641_at	12.1386	15.7975	10.4501	9.05166	10.8739	12.1821	14.0626	12.573	14.3264	14.8732	11.2194	10.9375	9.97219	11.6351	8.78543	12.0542	10.9744	13.5629	11.1895	8.56993	8.3349	14.6038	10.3696	9.78407	10.6284	8.03068	9.46222	9.82912	11.878	12.7188	10.1858	7.69037	9.04104	9.30842	11.3949	11.638	8.16921	8.41697	8.00891	9.88985	9.84764	11.8182	7.85776	7.93125	8.06846	8.93446	10.3119	11.7726	15.1422	13.6371	15.431	11.0079	11.1061	13.0049	13.9955	14.6022	16.7614	10.8516	11.1679	13.098	17.147	8.76305	8.53419	18.5789	14.735	14.4742	15.5617	9.61723	7.72934	18.1399	16.1507	13.632	10.2618	9.07128	7.78857	11.5233	13.4955	11.1841	9.57769	8.67749	7.68991	11.8876	13.515	11.6746	10.9832	10.1245	12.2345	11.534	8.7072	10.6099	10.1617	10.7809	11.2566	12.4013	8.98947	10.134
245642_at	1439.03	458.067	1134.2	1236.37	1286.89	1815.79	710.481	451.073	1374.55	1212.89	1211.74	1736.44	957.922	519.007	1168.97	2430.42	1708.38	1383.3	916.506	393.479	1290.59	2718.23	1868.45	1021.71	1576.28	680.519	1785.41	2715.07	2525.75	2329.27	1614.62	700.839	1770.22	2835.02	2636.69	2125.74	2269.05	727.186	2112.86	3423.45	2802.38	2957.73	2199.05	704.816	1949.67	3484.47	2669.86	2892.6	1834.77	807.397	1582.86	1784.42	2954.21	2283.69	1681	798.682	1639.83	1673.43	2798.88	2296.36	3923.87	275.991	469.949	2693.68	3115.6	3352.43	4079.52	252.58	479.928	2838.08	3342.35	3341.53	2584.35	548.72	1693.13	4136.28	3541.44	2464.59	2449.73	540.76	1532.9	3760.53	3742.44	2699.22	806.91	393.998	1147.95	1493.51	1938.58	1375.06	747.204	418.194	1253.75	1552.3	1757.66	1481.48
245643_at	3.89712	4.64397	5.30219	3.96739	4.78915	4.52563	3.88463	4.90656	4.35457	4.00453	4.48831	4.95319	4.21571	3.94173	4.71466	4.16537	4.69713	3.67533	4.61615	4.63885	4.085	4.37103	3.83045	4.14365	3.04094	3.7349	3.70121	3.32315	3.4198	3.51321	3.22371	3.61951	3.44497	3.60585	3.47284	3.27179	3.76246	3.80358	3.77578	3.66334	3.64024	3.57453	4.13653	4.04807	3.70563	3.59974	3.90951	3.59507	4.7765	4.08191	4.12137	4.03939	3.81676	4.28924	4.41737	3.86707	4.29773	4.38065	3.57784	4.00539	3.78484	4.03431	3.45701	4.08945	3.45251	4.33859	3.64602	3.73782	3.39896	4.44051	3.62893	4.34144	3.47984	3.27557	3.22763	3.92995	3.88635	3.58823	3.32788	3.19294	3.4982	4.22614	3.62758	3.39731	3.3663	4.52581	4.43471	4.10643	3.78013	4.20776	3.5863	4.58068	4.22402	4.07019	3.42803	4.11465
245644_at	20.422	14.0973	41.6922	36.7566	27.9812	36.963	17.3179	21.7411	26.545	33.4353	27.303	36.3591	24.8323	20.2031	44.2266	54.4737	45.1846	30.6293	16.3141	28.425	38.3208	57.4595	33.5032	33.4437	75.4871	44.7155	127.84	138.422	142.722	141.572	73.7448	47.1687	121.022	150.805	137.672	149.802	15.7524	31.081	70.3579	66.6489	65.2702	48.0068	16.7419	33.1891	69.7752	62.9318	61.1766	45.4688	100.16	53.5067	96.8237	78.9457	103.751	91.3173	104.394	58.3226	98.6454	71.8521	104.041	95.0228	173.641	36.6365	24.4225	69.204	172.875	144.71	168.395	38.536	25.3648	71.8716	162.844	149.33	62.3211	50.464	78.6259	73.7812	99.1481	40.8171	65.1676	49.221	76.7563	73.3589	99.0983	43.1886	36.051	62.1508	109.036	112.039	91.9944	85.7596	32.6349	63.2403	117.912	113.676	83.8256	88.7198
245645_at	45.5411	43.4874	65.3779	68.891	52.3954	51.1847	66.7031	39.008	67.9398	49.0786	50.6732	74.0881	55.1532	53.8608	43.4576	58.3241	50.9262	54.8305	57.2973	62.7997	34.7451	66.6804	72.1647	98.5779	47.0429	32.6769	28.2151	49.4635	59.4042	46.4173	45.5502	29.997	25.8787	51.1372	53.5854	44.0964	34.0929	8.48032	20.9175	40.0419	41.6606	25.4672	34.1352	8.62168	20.3595	39.383	43.037	23.0422	82.5166	73.9803	91.0541	81.9669	108.078	91.3687	81.9069	66.8165	85.0246	76.8828	110.408	83.9044	34.03	26.2315	26.2261	32.3859	28.5878	29.9149	36.0405	26.593	24.9494	33.1125	25.9934	31.4336	26.4401	27.6557	34.0585	33.408	35.5131	61.924	27.0875	27.0116	32.3533	35.4234	36.8107	68.0076	53.1714	44.8754	64.7646	101.853	95.7812	63.6221	51.7869	47.4714	67.3579	93.8096	90.9664	67.3276
245646_x_at	9.49137	4.64547	10.2842	33.5649	38.7937	38.1775	36.0952	27.581	9.6484	9.01236	35.1222	31.242	59.3014	30.4551	6.07653	51.6992	100.693	43.413	58.5615	32.0824	9.69925	46.4808	65.1898	80.316	7.79763	4.74968	6.02159	6.19675	6.72862	8.41693	8.55175	4.74062	6.17004	6.59364	6.13736	8.06558	3.76785	3.0896	2.68748	3.48376	3.61374	4.07544	3.59281	3.01284	2.76342	3.81085	3.49789	3.68577	3.43513	3.52608	3.22819	3.14834	3.41768	3.38619	3.5133	3.57973	3.04406	2.90111	3.6226	3.0476	3.70445	4.95176	4.0444	5.15942	4.58577	4.31277	3.71053	5.23891	4.37031	4.87055	4.34529	4.40172	3.349	2.98828	3.22332	3.11261	2.92598	3.41117	3.03132	3.02111	2.99068	2.8697	2.68935	3.30134	3.77355	3.79777	3.89321	3.35309	4.5117	3.51379	3.43477	3.55054	4.26013	3.54186	4.29383	3.45254
245647_at	5.47044	5.61852	6.16346	6.44067	5.54771	7.1092	6.68347	6.05386	4.93555	5.73923	5.86684	5.82009	4.53774	4.40112	5.61749	4.93427	5.12011	4.27769	4.41207	5.03376	4.91553	5.33236	5.63658	4.01532	4.86395	5.42323	6.23252	4.66194	4.60956	4.22414	4.80658	5.63798	6.41877	4.77742	4.86183	4.3276	4.49945	5.12027	6.09164	4.64582	4.80553	4.14262	4.42035	5.42993	5.63553	4.99299	4.95029	3.98424	5.76276	4.42304	5.18921	5.12908	5.40353	4.97311	5.95202	4.633	5.58625	5.27245	5.36537	4.87704	3.69809	5.22373	4.33246	4.10003	4.59007	5.85698	3.57761	4.83584	4.6067	4.45295	4.61648	6.35774	4.59043	3.39741	3.85527	5.46624	4.32488	3.81427	4.33028	3.52524	3.55639	5.49758	4.63785	3.59283	5.03325	4.9932	5.45758	4.88763	4.95901	4.04241	4.69256	4.99828	5.17839	4.85878	4.85372	3.75244
245648_at	5.64744	4.3877	4.46875	6.20568	6.31191	5.68172	4.72213	6.51225	4.55653	4.25318	6.34029	6.26296	7.33045	5.7404	6.73388	5.51528	5.96683	6.01331	5.68105	6.9608	5.15485	4.82349	6.06014	4.9815	4.498	4.87284	6.18841	5.02958	4.07998	4.915	4.19578	5.32096	6.33625	4.79289	3.79314	5.18831	4.13172	4.64616	4.67517	5.26224	3.81245	4.43275	4.1083	5.0013	4.93306	5.60811	3.71931	4.65476	7.20167	3.77712	5.02454	5.07191	4.53793	5.75213	7.68864	3.90252	5.48601	5.18748	4.12942	6.13882	5.3344	4.98458	4.69141	4.90371	5.51764	4.8029	5.49496	4.61453	4.41131	4.44669	5.36591	5.0542	3.63568	4.38115	4.44194	5.92914	4.49505	4.84713	3.90871	4.02692	4.67095	6.47584	4.93683	4.9903	4.78511	6.95369	6.10588	4.83758	5.18303	4.89013	4.9258	7.46503	6.63527	4.39071	5.072	4.68121
245649_at	76.3977	83.3078	71.9262	69.597	59.9872	47.3079	78.7691	69.1784	70.5586	75.0803	47.404	62.817	85.1558	85.981	68.2104	60.5705	60.8128	74.2418	83.4951	82.2927	76.9823	77.3206	55.3257	73.9045	34.8639	27.2632	23.2562	21.6951	32.6753	27.4009	33.4259	28.7957	21.2503	22.0191	35.8847	25.8736	18.2771	17.8786	19.5691	14.8193	20.0874	20.6204	19.3358	18.887	20.3774	14.0681	20.9121	20.6794	28.0997	53.0734	56.762	61.4528	72.3295	48.0791	27.7803	57.3544	53.509	66.1106	69.8111	48.3226	29.9522	36.1745	33.5661	27.293	31.6615	25.233	30.145	34.418	32.7262	25.5238	33.6666	23.161	23.6528	25.1082	20.172	8.75362	17.4807	20.6225	22.5416	24.3772	19.5853	8.20977	18.1981	20.5834	43.3192	55.7543	46.7399	56.5234	41.7219	67.4016	39.3145	55.6044	48.1956	51.5348	41.1229	62.7711
245650_at	8.67711	13.884	9.78177	8.30132	8.76118	7.55439	11.9978	7.72713	10.1028	9.52174	8.64308	10.5876	7.83654	9.84211	6.97505	6.15948	8.32683	8.01035	8.02886	12.0389	10.6062	8.70085	6.66337	9.28473	4.86464	5.14269	4.95772	4.32651	5.33607	5.04854	4.89641	5.34123	4.883	4.7239	4.84599	4.55015	5.5816	7.12969	12.4916	6.19913	6.55073	5.18552	5.54649	7.69948	12.7873	6.78239	6.55987	5.18652	7.25846	13.8758	8.23093	12.0839	7.07735	10.28	7.63197	12.8212	8.3866	12.5145	7.5997	11.0129	5.43785	5.27679	5.20854	4.52196	4.91149	4.88069	5.44442	5.06263	5.26019	4.38392	5.20955	4.67926	5.35355	7.0496	5.18756	5.22713	5.30238	5.46304	5.26675	7.31304	5.07795	5.44235	4.80403	5.98086	10.7889	8.22855	6.33808	10.6513	9.88476	11.2119	10.8366	8.89359	6.92556	11.6445	10.4286	11.7832
245651_s_at	504.877	556.147	515.773	506.695	459.309	549.758	611.786	493.175	515.817	474.353	443.005	464.704	548.889	482.917	488.014	510.703	453.574	399.036	472.09	530.345	486.954	569.156	487.716	530.869	704.761	536.872	621.091	755.059	644.73	651.453	674.717	541.317	615.806	732.114	687.468	657.373	607.298	535.541	577.495	675.42	692.726	645.104	638.67	576.537	610.509	695.159	693.562	673.389	691.984	772.015	808.45	679.278	733.089	820.105	704.248	708.137	802.219	729.986	691.038	792.102	643.754	568.652	604.121	651.245	750.974	640.278	615.82	532.7	651.466	628.055	739.885	645.901	725.962	600.062	709.959	693.358	698.804	643.962	701.611	541.046	650.491	724.135	698.628	606.017	706.576	688.738	679.41	774.087	687.87	702.169	733.427	748.088	631.069	730.144	648.854	733.67
245652_at	5.33926	5.36839	5.27716	6.0579	6.29954	5.52446	7.10175	5.73696	5.92702	5.25171	6.36968	6.09587	4.2806	6.05546	6.13076	4.88327	6.79661	6.51314	5.854	5.47414	5.22358	5.71966	6.76225	3.95022	4.20199	3.76303	4.17788	3.46193	3.81844	3.80661	4.03342	3.8386	3.94847	3.13118	3.76753	3.55868	4.0566	4.03284	4.72474	3.48897	3.83164	4.45704	3.87292	3.70359	4.69155	3.15845	3.75455	4.12908	6.80016	5.19415	4.52883	4.64387	4.89428	3.90397	7.45977	4.97924	4.46126	5.00126	4.56622	4.08858	3.99407	3.98921	4.06537	3.5609	3.49383	4.03244	4.07992	3.80314	3.78743	3.69744	3.39264	4.16482	3.70776	4.28061	3.97932	5.03979	4.14925	4.06565	3.50328	4.50849	4.1358	4.99322	4.3053	3.93048	4.47945	6.28595	5.20336	3.53673	4.02598	4.5565	4.89505	6.11093	4.70477	3.72452	4.04218	4.65503
245653_at	3.31529	3.21877	3.30254	3.54518	3.3483	2.8942	2.93767	3.90511	3.32964	2.59974	3.55919	3.45489	3.67476	3.12163	3.4783	3.22351	3.56026	3.70995	4.09975	3.44548	4.11631	3.77036	3.06313	3.73058	3.68568	3.36199	3.88036	3.4448	3.1668	2.53102	3.94782	3.5269	3.68924	3.74434	3.16345	2.72848	3.6333	3.61057	3.34685	3.72474	3.30745	3.27085	3.49894	3.28278	3.17531	3.85	3.44933	3.04529	4.25686	3.6872	3.20222	3.52602	3.75599	3.16078	4.58369	3.58414	3.40902	3.29994	3.655	3.19865	3.59236	3.71283	3.21991	2.62694	2.88427	2.8182	3.79922	3.92329	3.16567	2.45097	2.79931	3.09477	3.57523	3.4358	3.07575	3.14281	2.81975	3.55974	3.84396	3.45654	3.33782	2.86325	3.02739	3.24885	3.18613	3.33328	3.38974	3.16044	2.89735	3.18358	3.40917	3.17871	3.50116	2.99356	2.93809	3.41494
245654_at	4.83288	5.23715	4.52667	3.89032	5.01248	4.39161	4.20344	4.7551	4.3772	3.32256	4.55735	3.92417	3.56649	3.89037	4.56716	4.60531	4.64143	4.12436	3.83667	4.5001	4.29785	3.86098	5.03558	3.63347	4.06706	3.24315	4.00251	3.23983	3.09845	3.4718	4.37086	3.44746	4.30857	3.19758	2.80992	3.7161	4.10147	3.69225	2.54042	3.0217	2.90179	3.37937	4.29004	3.74549	2.57304	2.93949	2.78106	3.59974	4.51341	4.26828	3.92149	4.0668	4.28961	3.59734	4.07612	4.66474	3.78187	3.86309	4.14484	3.83964	4.42052	3.85362	3.47049	3.97847	2.99224	4.30648	4.344	3.48967	3.53445	3.93345	3.01025	4.19584	3.25509	3.47235	3.5213	3.72417	3.53939	3.55847	3.25105	3.76182	3.71741	3.41448	3.45524	3.46306	4.36422	4.28717	5.36986	4.11684	4.09429	3.65404	4.48107	4.68119	5.75509	4.06846	4.21582	3.46259
245655_at	13.0611	12.6297	14.4646	12.5548	21.4365	14.0099	12.1824	25.0117	14.4142	11.5725	14.0407	15.1458	11.9014	17.2463	36.19	12.5864	14.7489	14.4248	18.329	13.5256	16.4166	13.5823	17.1349	9.99057	6.85352	7.48367	7.86603	7.05257	5.86658	6.82933	6.58048	6.977	7.79656	7.10824	6.08471	6.70158	9.27848	11.7938	9.80259	9.527	6.4963	6.78881	8.71529	10.6918	9.24815	10.1369	6.16777	6.59408	23.7701	8.53332	6.22331	6.74113	13.2843	9.96249	24.453	7.85611	6.82662	6.64109	12.5304	9.83398	6.17303	5.39063	5.37514	6.3933	6.02302	9.18829	6.20903	5.00486	5.65012	6.48554	6.57482	9.95162	8.53576	6.96267	7.83786	13.2576	7.67823	8.26116	7.68561	6.59935	8.21071	13.9172	6.97296	8.9062	7.0179	23.9894	22.8266	11.4152	7.94453	6.888	6.45488	26.0674	20.8536	10.3698	7.51833	7.40367
245656_at	3.58743	4.16978	3.93008	3.948	4.64347	4.15401	3.7976	3.87931	3.56268	3.69506	3.93507	3.59747	3.8718	4.09274	6.14273	3.83499	4.04655	3.44088	3.24341	5.23737	3.75212	4.05766	4.03997	3.64721	4.50778	4.05986	3.75649	5.01696	3.60025	3.89544	4.85661	3.94614	3.84793	4.89286	3.62679	4.26083	3.11442	4.76567	3.62073	4.17504	3.84933	3.52747	3.33876	4.62687	3.66372	4.44992	4.15802	3.18291	7.77754	4.00303	3.99447	4.10084	3.8482	3.9355	8.33598	4.34333	4.10841	4.38321	3.93333	3.89615	4.31198	4.08972	3.85839	4.30493	3.76723	3.68459	4.42372	4.47917	4.15502	4.30808	3.95584	3.3434	3.41833	4.72134	4.04597	3.48623	3.73203	4.02012	3.24179	4.27805	3.78521	3.17701	3.75893	4.32535	4.08819	6.52685	6.78947	3.80629	3.3453	4.60951	3.83798	5.9988	7.08697	3.86625	3.01291	4.52835
245657_at	43.7642	35.2023	33.4392	25.3527	26.0295	57.31	49.2988	48.3357	50.6473	40.7235	30.499	45.4342	55.1395	50.8188	30.7497	33.5546	38.714	55.5274	59.4799	46.8516	40.2881	45.8372	51.4583	42.4401	29.9373	25.6147	16.4124	26.2846	32.7287	18.004	28.3499	24.5106	18.0507	27.0589	34.6461	19.4421	26.961	35.1871	19.0935	25.4384	26.3296	20.9681	24.8767	33.0719	18.2547	26.7111	24.7207	19.3507	52.9068	75.2959	77.6777	61.7037	107.256	79.8263	54.3708	72.8246	82.8746	59.9993	100.149	84.942	21.8088	13.6843	22.725	36.8783	23.1546	18.124	20.0085	14.6971	21.4006	34.8949	25.1476	19.1232	31.016	28.031	24.4845	21.4377	32.2997	29.1308	33.0679	29.5807	25.4591	22.2374	33.8734	31.569	60.8723	69.079	48.9057	47.949	74.7079	59.7264	64.9045	62.8164	44.5306	48.0115	72.8486	65.5292
245658_at	4.14786	4.40128	4.49427	4.57999	5.52415	3.99959	3.52584	4.91172	4.22742	4.1345	4.41059	3.93024	4.1157	4.34964	5.05986	3.80278	4.59915	4.27651	3.88329	4.5988	4.53986	3.79135	3.55157	3.97897	3.38207	3.52382	3.15304	3.76091	3.54976	4.01374	3.66067	3.68595	3.12802	3.72236	3.39415	4.17122	4.69482	4.36115	3.48623	3.52827	3.26479	4.71862	4.87876	4.53257	3.21273	3.49549	3.05379	5.10591	6.11645	3.76559	3.7064	4.3768	4.49215	3.59488	5.66437	3.91013	3.92766	4.64771	4.86296	3.23563	3.59369	4.71106	3.5728	3.39932	3.60429	3.49774	3.60128	5.12579	3.69068	3.37692	3.62993	3.63507	3.59227	3.98117	3.82969	3.61241	3.56562	4.55955	3.54969	4.17139	3.99819	3.92953	3.60538	4.51329	4.42221	4.94229	5.16363	3.60451	2.9574	3.61971	4.67037	4.89459	5.64618	3.67779	3.05071	3.47615
245659_at	21.9533	22.2898	28.5353	28.1441	24.8065	35.8635	21.0889	18.6852	33.2205	31.8435	22.3782	29.9298	76.4056	31.0878	33.448	62.1366	112.923	73.7759	92.7629	33.2933	37.2067	108.033	79.0636	75.8813	98.265	18.3353	38.4632	120.17	103.233	116.974	105.364	17.3799	36.1334	126.205	108.692	120.853	127.489	20.9993	16.878	80.3753	40.2675	87.7052	122.611	20.5376	17.2476	75.5458	43.4644	83.8217	69.3385	39.4902	46.3182	40.3161	46.8265	42.6305	70.8921	39.5386	44.2743	40.508	46.512	43.0383	331.211	23.6979	11.7116	82.7263	307.561	381.691	313.305	25.6084	12.0988	86.9692	296.922	386.049	348.433	35.4255	13.6101	115.729	119.339	262.077	357.969	36.4151	12.8567	118.725	108.41	285.898	35.1706	38.2469	43.6983	18.7256	44.4639	37.3032	38.318	34.6946	44.6748	17.4108	46.8869	39.6808
245660_at	109.115	84.3419	79	79.6773	77.683	94.8497	88.4224	106.698	64.9203	68.5177	101.317	122.519	88.8748	58.666	77.6754	104.026	107.396	70.7207	99.2502	69.8088	81.0596	123.288	101.329	100.909	35.4469	34.8781	32.9383	35.6598	42.3525	42.9338	33.7649	35.464	32.3568	37.702	44.8517	39.5191	27.1439	37.7733	34.4564	55.2373	42.4091	51.8427	27.5479	35.55	34.9085	55.4204	44.1821	56.7475	51.3248	38.9001	32.954	40.94	48.7222	47.9638	53.2869	39.9594	32.1966	37.6988	50.0847	46.3872	36.5983	30.5705	34.6181	42.2539	30.8925	27.3843	36.3661	28.3419	33.0868	41.1305	33.0452	27.4279	25.952	24.6495	28.5221	21.852	31.9662	45.4615	26.3774	26.3416	29.1783	23.1681	29.1444	42.1321	64.7837	49.4873	41.8634	39.5379	36.2787	31.6647	62.7577	49.3941	43.783	40.7859	39.5565	29.9093
245661_at	6.57728	6.76086	6.51642	7.89463	8.10272	6.57215	6.20691	7.80178	5.55484	7.14187	6.48923	6.10833	6.01399	6.22494	6.94407	7.38933	7.36807	6.06404	6.71645	6.75021	9.5472	6.63549	5.03171	6.47197	3.64947	3.90488	4.4744	3.74095	4.50854	4.3721	3.38248	3.58898	4.25981	3.6097	4.22132	4.01099	4.24577	4.32142	5.11045	4.4131	4.52346	3.4909	3.84	4.56539	4.62736	4.01686	4.42719	3.48428	4.20124	5.00103	4.11889	4.55315	5.38802	3.91021	4.35118	4.75853	4.35861	4.32048	5.37578	3.54079	3.54111	3.92599	3.84211	4.41843	4.13832	4.00787	3.58597	4.23786	3.90644	4.52698	3.89585	3.72496	5.00556	4.94121	4.46407	3.57444	4.14947	4.05784	4.59384	5.22528	4.79696	3.78639	4.26307	4.27362	3.33055	3.92431	4.87897	3.37417	4.60248	3.26721	3.31645	4.28966	4.39194	3.34379	4.93697	2.95982
245662_at	6.68726	6.41733	7.5107	7.56832	6.04205	8.06528	9.72838	6.33515	8.28747	8.53797	7.03052	9.89455	8.17998	7.13307	11.1515	13.5188	9.50318	8.42916	8.70155	6.751	8.72077	13.6957	8.34477	8.35532	5.40546	4.74805	6.56559	13.5085	11.3474	7.02148	5.17049	4.69995	6.84991	13.1955	12.2499	7.14008	8.9565	5.09791	7.83592	15.6361	18.7181	5.30225	8.77252	5.21865	8.14902	14.801	19.2363	5.76155	5.86667	6.19162	8.36862	4.64582	6.03172	4.86267	6.34965	6.73506	7.92822	4.25512	5.75377	4.6719	26.2494	6.78026	4.02767	6.85484	8.09689	6.72445	27.9038	6.25323	3.65294	7.36021	7.68284	6.99701	7.28428	5.75745	5.25528	6.67493	9.42992	6.29233	8.00821	5.69551	5.24366	6.27818	10.0033	6.81495	4.46038	6.74244	6.75187	5.27182	6.32052	5.51943	4.27289	6.45574	6.12239	4.91926	5.97129	5.44962
245663_at	4.08545	4.13589	4.35139	4.82086	4.05866	4.28614	4.54007	4.32211	3.76059	3.96303	4.2351	4.37984	4.53342	4.19126	4.2359	4.02625	4.11481	4.66589	4.02054	3.79814	4.41797	4.52899	4.44457	4.01124	3.84132	3.54758	3.92533	3.79402	3.90805	3.78716	4.14847	3.49895	4.24746	3.71995	4.09679	3.44158	4.68698	3.64184	3.74119	3.87926	3.79416	3.09551	5.1333	3.83585	4.00929	3.71826	3.69052	3.23235	4.44313	3.4081	3.42494	3.30645	3.90818	3.26822	4.60246	3.44752	3.40235	3.07727	4.06673	3.39182	4.15603	3.41367	3.53614	3.2526	3.63899	3.04484	3.8399	3.64674	3.2166	3.52368	3.3629	3.34249	3.37419	3.13126	3.43885	3.34718	3.20897	3.58544	3.45718	2.97173	3.47522	3.41492	3.46024	3.87305	3.49527	4.41089	4.68771	3.1813	3.64941	3.70078	3.42161	4.70359	4.98427	2.94737	3.7182	3.3988
245664_at	4.12553	4.64989	5.13147	4.42278	4.31208	4.82793	4.52226	4.53111	3.74741	3.85712	4.45436	4.02014	4.42683	4.54547	4.97119	4.71919	4.57871	3.66576	4.53415	4.86401	5.33343	4.44067	4.48424	4.60197	3.71067	4.10661	3.95331	3.84705	3.62424	3.46232	3.57258	4.16971	3.68829	3.94536	3.93392	3.70469	4.10988	3.4358	4.41769	3.03673	4.27152	3.36463	4.0319	3.44676	4.31352	2.88441	3.87747	3.57701	5.8996	4.09779	4.18639	4.73516	3.65297	3.87355	5.52788	4.11995	4.37878	5.0942	3.58632	3.58202	3.82771	3.34524	3.59202	3.26121	3.42593	3.8554	3.47574	3.10296	3.91665	3.11921	3.4531	3.55229	4.13926	4.70873	3.52764	3.51493	3.92625	4.73784	4.14907	4.99412	3.66421	3.57296	4.16748	4.74824	3.80061	5.04857	4.65453	3.55446	4.06429	3.88986	3.94924	4.71515	4.78154	3.6551	4.04915	4.24616
245665_at	78.0235	65.5773	110.519	85.3123	79.8561	79.9818	95.537	72.2297	91.3732	85.9894	70.2357	79.6728	104.531	74.3787	67.52	110.662	91.9683	95.6693	83.1095	104.776	80.1917	101.404	72.6566	96.3058	189.655	179.832	134.427	206.136	225.695	221.874	181.378	174.353	138.853	217.848	222.014	237.282	169.505	169.084	190.42	178.242	119.942	132.218	166.646	159.961	185.528	161.783	126.553	121.375	27.1972	58.6471	53.6961	58.2535	55.3558	57.2707	25.502	62.9065	54.1897	62.1638	60.1049	56.4928	183.926	101.948	121.658	298.493	346.367	300.659	174.181	93.7034	127.178	304.44	334.336	298.213	202.922	167.318	133.289	152.803	231.004	171.973	204.096	161.79	127.315	167.209	211.549	167.658	58.5033	38.9422	23.0772	53.8431	63.0929	58.5774	60.229	41.9987	24.1845	55.4386	57.6995	60.3757
245666_at	129.473	109.743	119.646	125.434	102.631	162.339	167.558	83.6593	92.3895	123.493	104.312	159.374	146.867	78.6942	115.467	162.893	203.936	177.281	191.665	79.7548	94.0137	163.819	205.897	160.995	140.787	92.8236	127.328	157.511	185.69	174.832	150.184	89.5997	129.443	143.925	195.233	171.117	152.262	77.3931	105.917	161.123	188.621	136.303	143.117	81.8315	113.681	170.681	193.457	132.198	183	110.765	131.344	112.813	148.266	195.974	183.649	101.516	140.865	110.689	147.664	206.418	167.96	88.0692	107.758	125.052	139.617	143.208	175.259	82.5535	100.665	136.099	143.891	147.772	151.039	83.5434	122.382	166.641	182.97	162.661	163.23	82.1637	110.782	154.054	166.862	148.241	167.493	117.743	112.131	119.864	171.535	162.634	169.15	123.908	114.522	112.283	182.865	160.103
245667_at	394.318	405.817	428.21	408.788	427.152	387.517	443.72	430.798	465.647	414.176	419.399	398.259	465.419	422.426	482.814	577.544	670.05	494.653	520.33	574.098	446.201	608.393	546.608	509.447	446.764	303.105	249.928	433.572	447.656	468.143	423.496	301.604	247.339	453.918	423.329	445.65	337.314	338.852	322.007	371.636	293.208	313.065	319.783	318.542	310.086	336.117	283.039	294.059	400.653	407.258	434.258	328.151	312.045	396.553	433.932	387.565	407.533	328.525	339.212	427.125	502.583	338.813	245.987	411.551	493.547	541.591	488.532	310.447	239.684	409.403	478.306	586.939	460.915	370.085	323.646	400.229	415.813	472.283	485.88	393.152	305.789	388.491	429.327	446.038	337.953	330.103	395.397	292.182	277.914	280.971	346.219	304.068	404.671	294.354	268.058	283.962
245668_at	99.547	49.2081	323.267	589.486	149.008	757.19	240.5	64.0041	360.807	635.915	252.628	874.49	424.564	162.86	374.711	2198.49	2387.44	996.457	510.738	251.75	512.072	3047.47	1932.67	1487.28	1227.25	453.791	690.982	3282.01	2521.51	2452.44	1267.91	489.26	723.281	3279.65	2336.08	2435.93	679.585	187.629	960.716	3216.95	2008.02	2311.8	664.584	204.621	1034.62	2960.19	2064.87	2181.22	996.188	109.699	418.548	452.852	1402.09	1656.19	926.137	104.805	430.055	408.5	1306.27	1513.06	4869.36	373.709	203.063	2520.16	4650.63	5645.5	4744.16	341.224	185.358	2402.27	4279.59	5199.36	2449.82	478.832	1121.39	3326.89	4229.5	3593.4	2673.87	510.121	1183.48	3104.06	4230.11	3688.69	270.955	31.1463	232.528	552.321	1165.81	756.842	266.826	32.1199	210.361	581.968	1245.01	743.815
245669_at	4.82601	4.76687	4.7749	5.55402	5.49448	3.91629	4.93185	4.58826	4.29647	4.41761	6.30259	4.373	3.89555	4.5626	4.71395	4.6437	4.22544	5.37514	5.46345	4.41763	6.05915	4.40917	4.78168	6.22628	4.67349	5.06797	4.86905	4.41722	4.20765	4.03273	4.34727	5.43887	4.85491	4.47866	3.88172	3.7799	6.0473	3.84631	4.31622	3.65392	3.81181	3.55668	6.53253	3.66868	4.46836	3.53745	4.06514	3.79419	5.74314	4.15873	3.76597	4.22234	3.5986	3.44841	5.24047	4.52953	3.69829	4.44761	3.59749	3.19923	4.30084	4.14285	4.5376	3.74075	3.72441	4.69559	4.49265	3.99989	4.62706	3.80754	3.82768	5.12026	5.16438	4.39758	4.15656	4.59876	3.47239	4.42234	4.81428	4.43398	4.57091	4.42762	3.5219	4.69432	4.56645	5.24015	5.17293	4.18239	3.89676	4.63087	4.50608	5.39389	5.25053	3.85768	3.89802	4.51303
245670_at	9.11792	8.06059	9.91647	7.66117	8.36718	9.22385	9.67592	11.1783	10.9789	10.6489	12.0462	11.2808	8.41504	10.4891	9.81582	12.5777	8.36786	7.71085	8.35235	12.5203	17.9651	13.162	8.02705	9.91421	6.18106	8.57876	8.95599	8.80726	6.54355	6.25343	6.66347	8.12975	9.29564	8.0275	6.56408	5.90538	6.49574	5.85685	6.30415	6.14384	7.65783	4.45892	5.95977	6.36957	6.47064	6.53527	8.29274	4.41898	5.29277	6.18512	5.9358	6.62791	9.66605	6.96892	5.09028	5.57932	5.63364	6.74179	9.08133	7.47229	6.86721	8.81194	9.01175	5.8938	7.7497	6.8774	6.23083	8.04582	8.34285	6.40172	7.08061	7.10881	3.96653	7.33326	11.6183	7.55268	9.20801	5.07043	4.23953	7.24784	11.8836	7.37158	9.38154	4.97631	7.67475	4.1408	4.86705	6.04233	7.72446	5.15732	7.58288	4.12646	4.85699	6.61835	7.82377	5.11173
245671_at	13.1844	34.395	106.524	51.9515	57.8939	23.2915	16.4475	64.2741	128.641	65.3836	67.5024	26.3815	12.179	17.6896	43.4115	18.7814	15.3421	15.5115	17.7049	43.6054	53.7684	17.611	15.0803	12.52	7.55174	28.1887	21.1215	8.941	9.15105	7.81951	7.81327	29.4916	20.0373	9.21783	9.38704	8.54221	6.77402	17.5617	59.0269	8.14613	6.35337	5.89469	7.4075	17.9492	56.5002	7.54768	6.50251	5.62866	7.27041	24.5694	51.7881	43.5003	8.41397	8.3737	7.64166	26.0197	49.9865	47.7857	7.76618	8.49587	68.3652	11.0925	9.97937	9.86852	19.6777	35.9233	63.4672	10.4382	10.3439	9.98313	18.7063	34.9694	19.9956	19.9611	33.1538	19.5613	10.3492	17.2346	19.1997	18.1362	34.4993	20.3778	11.0319	18.8934	5.18342	10.4914	38.793	34.8998	7.95466	10.5767	5.42705	11.3499	38.3008	31.5647	7.17423	10.5643
245672_at	3.48848	3.26833	4.75963	4.98335	10.7417	4.085	3.37316	4.4287	4.78102	5.28818	8.09326	4.53858	3.61684	3.62846	5.46261	5.94574	4.29868	3.77935	3.24565	4.41209	6.88603	3.92324	4.70532	3.70594	3.71463	4.93867	3.57964	4.30518	3.33323	3.50708	3.63309	5.33418	3.43463	4.26357	3.53056	3.30133	3.65352	3.60255	3.7408	3.08085	3.46771	3.2079	3.32783	3.57187	4.04387	2.93706	3.78482	3.40624	4.91542	4.87469	4.86038	4.7923	4.68229	6.31253	4.94491	4.42122	5.31692	4.65533	4.63838	5.72184	3.8391	3.99116	3.88164	3.63829	4.05516	3.69106	3.963	4.30119	4.21605	3.80164	4.22349	3.68019	3.82257	3.19258	3.41187	3.23096	3.0977	3.36966	4.02483	2.94084	3.58453	3.09521	2.79562	3.33423	5.14665	4.74866	5.28324	5.11873	6.39872	4.0961	5.53422	4.8798	4.86444	5.41389	6.99963	3.80659
245673_at	6.26114	5.2304	5.4772	6.07027	5.71516	5.01315	5.60216	4.94422	5.54607	6.64468	6.08328	5.11366	5.12829	5.99802	6.26812	8.65741	5.0443	4.69102	4.98288	5.06039	5.01223	7.58841	4.65809	5.45464	3.83136	4.21386	5.04184	4.44896	4.44749	3.60288	3.66048	4.26065	5.37712	4.32703	4.66504	3.66281	4.25584	3.77455	4.39169	4.50229	5.10736	6.48375	4.58181	4.12483	4.09952	4.37187	5.49228	6.19061	5.22165	4.46644	5.28971	6.12409	5.70622	5.54969	5.45018	4.61084	5.36966	6.40262	5.23024	5.98076	4.21778	3.52124	3.84007	3.7575	3.56143	3.46094	3.87512	3.47356	3.91457	3.58796	3.59925	3.73114	4.2347	3.85307	5.86633	4.46223	3.58282	5.21491	4.58788	3.85464	5.55404	4.56068	3.46456	4.85293	5.06681	4.87111	5.34038	5.34477	5.20694	6.59721	4.79755	4.60575	4.91494	5.87756	5.01656	6.59786
245674_at	4.69225	5.17916	6.77666	4.87971	5.05318	4.79529	5.26466	4.68973	5.80014	6.06016	5.89583	5.86844	5.26889	4.10379	4.43681	9.79767	4.62811	5.697	4.87156	3.89953	6.67951	6.77464	4.78524	4.72815	3.78513	5.00355	4.56188	4.03	4.4951	3.74442	3.86832	5.08303	4.39678	3.90239	4.52359	3.37331	3.82939	3.73323	4.98502	5.65023	3.11707	3.28628	3.82862	3.93805	5.26711	5.29496	3.11796	3.46121	6.12196	11.4093	5.2083	5.79452	5.90846	6.63359	5.76383	11.9797	4.74952	5.24494	6.40473	6.65917	3.53287	3.01646	3.71457	3.99002	4.13675	3.37598	3.27193	3.17029	3.86387	4.21793	3.77591	3.58728	4.19681	2.62049	4.21389	3.92223	3.81203	2.94805	3.92107	2.74441	4.07556	4.19326	3.61962	3.13987	10.2876	4.09468	4.63448	5.79249	6.32967	9.70531	9.26267	4.30142	4.6306	5.6556	6.4418	8.9155
245675_at	2.96105	2.97304	3.21186	3.38831	3.08838	3.24066	3.19943	3.27047	3.20841	3.07531	4.08477	3.11118	3.35005	3.03958	2.81343	3.28067	3.51519	2.80874	3.18723	2.75788	3.50336	3.16303	3.14162	3.14327	3.21866	3.06246	3.10279	3.38823	3.23073	2.74739	2.93848	2.85989	3.16259	3.39193	3.21204	2.49006	3.12098	3.44916	4.05985	3.43523	3.01936	2.43055	2.91666	3.75731	4.12612	3.44616	2.72842	2.60721	3.37437	3.01183	3.09435	2.63448	2.60153	2.93363	3.06453	2.84069	3.20152	2.80491	2.5962	2.67688	2.92648	2.95978	2.97433	3.23485	2.92296	2.71995	2.95338	3.04581	2.87077	3.53085	3.20836	2.88803	3.00999	2.95769	2.8819	3.85452	3.24543	3.2353	3.17857	2.66371	2.78994	4.21617	3.43223	3.39905	2.95083	3.22472	3.5152	3.22022	3.57491	2.90887	2.96839	3.24786	3.65415	3.10137	3.67876	2.81116
245676_at	4.55269	5.53679	4.21676	4.24228	5.79669	4.49835	5.37122	6.8246	6.34928	4.9974	5.09618	4.63593	4.35567	10.2414	6.3218	5.01757	3.47958	4.66251	4.78876	7.38304	6.02482	4.01955	4.31319	4.10351	3.42377	3.28053	3.62958	3.25025	3.38671	3.1121	3.57019	3.40838	3.97917	3.50832	3.713	2.88731	3.85105	5.93092	5.46058	3.53769	3.62675	4.03573	3.85024	6.33025	5.69444	3.46445	3.84754	3.87001	5.1144	9.37053	7.51966	6.07363	3.49759	4.6005	5.15397	8.75995	7.46758	5.67396	3.43528	4.39664	4.06626	3.72172	5.03517	3.85842	2.80155	3.07277	3.90905	3.67343	4.84134	3.87342	3.06667	2.8932	4.21174	3.84574	4.30975	2.95134	3.84885	3.4013	3.91631	3.69307	4.43976	3.0226	4.21914	3.38459	5.00932	9.8851	7.74651	6.79043	5.59116	6.05683	5.09536	10.0833	7.12031	6.82787	5.80875	6.41682
245677_at	13.4506	17.4888	11.4571	15.8425	15.8283	14.5713	16.8358	18.6302	11.9535	14.2513	13.8683	19.1979	11.8305	12.4159	19.5588	10.9503	12.6645	13.7643	19.5857	12.3759	11.7561	10.3503	12.2973	10.2601	8.2074	6.32709	12.6293	6.59856	6.31575	6.69456	7.89781	6.38103	12.2896	6.09922	6.71637	7.28869	8.22378	11.595	6.9985	7.49916	5.96656	9.9258	7.84623	10.5205	7.08925	7.23752	6.25478	10.1512	35.1189	9.65866	8.4479	9.4019	11.3937	10.0079	33.2321	9.76193	9.07017	9.32646	10.942	10.7132	15.1567	7.63999	8.87515	8.20066	11.9751	10.7415	14.4887	8.06398	8.79082	8.46411	12.0307	11.324	9.53932	7.43253	6.95833	14.3641	7.65178	7.29018	9.39631	7.60901	6.66664	13.2011	7.39742	7.18577	7.62386	25.0004	12.5537	9.63248	7.91201	9.72868	7.99147	23.8889	13.592	10.3852	7.8469	10.0753
245678_at	26.8346	25.6791	21.964	23.2052	26.7358	16.7753	20.9065	23.0324	23.4738	28.5796	21.6139	17.4175	27.1148	48.466	23.4651	21.0046	20.723	30.5564	32.3717	39.6947	37.6914	17.8387	20.8972	27.534	27.7157	33.5069	26.4018	16.2532	22.9623	29.0153	26.4986	35.479	25.2491	14.924	22.9911	31.621	13.5114	21.3234	24.1099	11.2277	14.8026	17.5418	13.0874	20.7597	25.2203	11.4185	15.4884	17.7171	21.36	13.8375	17.981	18.5958	17.3628	18.4438	23.4675	15.0443	16.3028	17.0197	17.0363	17.9194	48.1914	45.7786	18.6135	23.0858	31.6857	38.7527	45.693	43.0917	19.1596	25.0605	32.564	41.7421	21.9319	26.3089	19.8253	14.7265	15.0847	39.6396	20.3162	27.7444	19.9361	13.6825	14.6474	42.5635	15.2073	10.3258	15.6541	17.8825	13.6849	16.6885	15.3443	10.6209	16.7673	19.1522	13.5458	16.7636
245679_at	91.5373	69.7484	53.1891	54.4802	59.9201	72.7167	74.3638	53.4532	56.7615	61.2187	55.2473	90.4362	135.244	58.9738	41.6342	108.661	123.615	117.689	119.029	55.4636	48.2416	104.186	123.1	98.8695	109.947	90.0199	32.2307	90.6186	93.3621	100.881	112.202	96.9533	31.0943	90.0621	94.6449	94.2771	60.3271	37.7043	23.3713	85.5538	65.8051	66.9157	62.089	36.0809	23.3172	92.4356	62.4127	68.4301	105.385	96.5087	104.8	80.5125	107.747	146.486	97.4122	102.803	109.971	75.6704	110.479	149.909	89.7598	85.8785	64.2274	98.0493	121.704	95.8611	98.5449	89.6559	62.7216	102.826	118.181	95.661	149.09	100.35	74.0445	40.7953	59.8948	97.8019	141.357	102.497	73.2031	40.8764	56.278	88.4953	125.518	54.5486	64.2876	98.9578	97.2663	141.058	134.467	51.5682	68.3915	99.962	106.078	137.926
245680_at	5.2283	7.34353	7.81396	7.37756	7.47403	5.3981	7.35655	5.9997	7.88887	7.42016	6.55433	6.91676	6.07871	7.04294	9.20409	6.669	5.94968	6.06494	5.80611	5.88785	10.5058	8.8132	5.20018	5.87345	6.23074	5.12513	10.2373	4.85463	6.39009	5.59037	6.46591	5.11979	9.96176	4.8012	6.48558	5.37742	6.87433	6.80767	10.9082	10.2863	7.47469	7.02196	6.20528	7.26319	10.2048	9.66282	7.25608	6.34468	6.91425	5.33084	5.95265	6.47622	7.39801	7.20468	6.70299	5.67799	5.81347	6.53562	7.02142	6.57863	5.55095	4.6307	5.19658	4.38816	5.42442	4.30017	5.54446	4.68845	5.23586	4.678	5.6188	4.08176	5.31143	8.08482	9.57914	8.53167	8.76635	5.72591	5.22255	8.88198	9.52297	9.14821	8.74302	5.2402	7.7513	6.69609	7.6851	8.11363	6.47207	7.69721	7.46383	6.11435	7.63952	8.52777	6.62572	6.99192
245681_at	70.719	74.5547	74.8812	67.7455	56.9914	69.6138	77.7256	92.6023	80.2608	61.7003	80.7747	79.8626	58.9376	127.313	75.6065	52.8723	61.9628	72.7117	55.2822	115.491	71.6291	60.4143	56.5274	72.359	86.2708	80.121	57.0435	58.643	55.2037	57.7188	91.0099	84.3177	55.3971	55.6287	57.9513	59.4388	49.4343	73.8914	28.2858	40.8385	50.0682	54.3751	49.5582	67.2658	28.5178	39.4663	47.7503	56.3754	34.0185	81.21	90.509	104.434	84.3633	69.8395	35.989	81.5646	96.4184	97.9545	77.6863	74.8887	32.0459	89.9925	59.4287	51.0079	34.276	61.5948	30.8474	89.0433	64.1075	52.506	32.0489	63.2991	40.1864	55.6088	49.6445	30.9596	33.882	27.0636	36.6344	50.6665	52.457	32.1492	33.2314	26.3758	95.3577	50.9765	73.4367	111.395	101.368	87.0418	97.1532	51.0831	67.3226	117.784	95.9312	84.706
245682_at	31.5085	37.4836	46.6778	44.2544	50.6808	40.3461	43.0665	47.3832	37.0607	47.0026	54.1853	44.2974	38.5125	57.652	42.7686	31.1325	34.1155	46.4629	37.4007	59.1789	42.0386	35.7639	41.2264	38.2467	26.3405	32.7801	22.4257	18.4871	31.8807	33.9473	26.0841	33.1716	20.5126	16.7287	32.2974	35.8913	17.5582	23.0652	23.0316	18.2828	22.0378	12.4714	15.8325	23.1017	23.418	16.7982	22.2157	13.6167	17.3295	38.263	38.8064	46.4575	31.8547	27.2764	17.4442	41.1229	39.2283	45.6224	30.8175	27.2883	22.2753	29.2361	21.8268	29.0014	24.3786	30.1382	21.3584	26.5969	19.706	31.3711	22.1419	30.3766	23.0506	24.9763	28.8706	18.8282	15.353	26.3136	23.2447	23.142	26.1185	17.0669	16.3185	28.0891	24.5196	27.8389	35.1228	45.0998	40.8459	47.2335	25.0988	26.4486	34.9409	41.5094	39.0067	50.4018
245683_at	160.697	141.316	127.888	147.819	190.292	141.019	175.132	149.334	140.574	137.106	179.174	182.874	184.73	163.087	180.913	171.176	234.598	175.574	192.12	146.781	151.376	198.995	224.775	191.556	142.152	134.634	107.733	116.415	137.626	147.816	130.59	139.657	114.042	109.808	143.184	142.063	142.294	69.6935	87.5857	119.968	124.647	92.7587	132.439	72.6519	80.1139	111.795	122.235	89.8	83.1142	98.7895	102.439	105.694	103.32	106.795	80.5704	95.1382	102.959	110.302	106.965	108.674	80.2589	153.128	125.712	94.8012	102.693	89.1933	77.8692	146.826	127.543	93.817	93.5547	86.0766	85.0639	83.1412	105.179	92.5021	99.7697	126.132	85.8972	86.1564	105.847	85.9669	95.9914	137.073	79.8079	95.3075	101.383	87.393	112.431	109.052	79.9161	85.8131	104.029	78.7233	116.689	116.557
245684_at	336.845	363.713	220.522	258.832	233.935	288.107	311.004	293.665	297.851	241.029	254.755	281.945	416.681	346.908	242.487	276.651	494.125	394.176	548.865	456.178	267.202	299.332	391.086	420.99	527.183	301.868	220.447	341.745	345.158	516.221	481.446	311.477	207.04	349.913	378.185	484.775	905.222	346.666	151.652	445.125	682.61	808.562	963.588	348.644	140.13	444.307	654.853	799.62	474.914	288.764	309.925	280.075	362.309	410.415	472.152	301.701	307.32	298.623	353.364	436.172	648.005	334.784	298.486	398.99	509.136	676.627	585.678	317.157	322.326	388.486	491.353	689.538	1011.16	423.918	325.616	515.194	707.289	992.165	1109.18	446.175	341.514	535.008	663.032	1024.88	543.099	309.555	244.682	277.335	446.01	468.69	490.614	297.653	241.19	267.316	411.458	470.867
245685_at	11.9307	10.949	9.40116	10.6602	12.6734	8.11091	12.8394	10.505	10.91	11.6947	9.78989	12.9729	10.7907	9.86724	8.86326	16.2968	18.5568	15.1699	16.5461	11.2002	14.4816	19.5732	14.1165	12.4306	8.97078	11.3306	6.5318	8.80371	13.989	9.50514	8.23921	10.2888	5.92561	9.53435	13.768	8.90963	7.9426	4.78811	10.556	6.57115	7.40192	6.6993	8.71909	5.2641	9.87522	6.87779	6.78523	7.10209	7.75083	11.9237	11.0601	12.876	14.4766	18.1213	8.06994	12.0561	11.5427	11.8431	13.0428	17.168	19.6649	11.1888	7.50698	8.74517	20.1776	15.811	19.235	11.4162	6.9891	7.93377	20.4485	15.911	8.73002	7.37399	6.57962	7.82045	8.32664	7.49971	9.52097	6.84416	6.83283	7.18033	8.80127	8.22855	15.6579	9.88049	7.18142	13.8189	11.9314	12.0751	15.3252	10.2189	7.03425	13.0003	13.0304	11.454
245686_at	614.529	584.633	492.757	552.999	634.034	526.46	590.317	627.692	438.621	547.435	648.655	536.286	460.487	638.249	471.735	542.382	438.463	421.527	410.463	628.379	448.719	363.938	397.735	435.927	418.105	1355.33	307.918	320.604	331.499	335.358	451.304	1323.85	297.444	327.753	332.061	348.559	308.74	1213.9	243.547	265.243	323.334	314.897	291.122	1224.74	240.444	271.462	303.85	305.641	356.848	645.261	519.801	565.249	499.529	534.064	327.031	600.144	484.016	516.967	525.181	585.459	344.845	1927.03	450.568	279.042	268.245	258.265	342.494	1798.59	461.327	281.833	276.447	238.874	272.875	1683.76	353.197	239.534	298.701	235.83	286.806	1536.88	375.836	236.341	300.122	245.845	560.139	415.448	280.314	649.718	501.927	534.706	531.996	394.122	278.955	635.092	500.011	522.938
245687_at	126.708	90.2889	110.613	144.921	119.522	119.793	96.3862	89.2807	154.279	145.302	125.732	146.346	148.634	155.687	155.907	179.798	176.246	97.5681	113.34	130.93	190.655	219.443	178.934	121.421	122.778	85.4937	102.501	158.016	171.1	131.779	129.532	90.7178	104.048	167.338	163.003	131.499	79.267	79.5886	88.2976	136.177	136.077	98.6488	82.4655	84.2947	80.3458	133.898	134.69	92.1703	21.694	49.1376	67.3426	49.382	70.3665	56.7948	23.5024	53.3263	62.2455	53.0084	75.5157	53.2856	184.696	84.566	71.0857	158.662	187.702	165.31	176.364	87.6123	76.7735	150.748	183.669	152.04	130.759	85.5845	93.3331	143.905	113.766	157.239	143.295	79.0291	102.097	142.459	118.151	153.761	50.9946	25.3362	31.2922	67.667	64.1317	51.2313	49.0263	25.9167	28.8353	73.9649	63.409	51.9745
245688_at	3046.29	3487.64	4530.73	4219.49	4453.03	4232.21	3505.53	4049.82	3998.74	4831.93	4502.95	4154.1	3259.91	2410.53	3158.81	3749.93	3953.59	3388.84	3408.37	2745.26	3012.24	3730.77	4246.26	3937.16	1170.44	1002.07	1000.49	1075.25	1401.36	860.766	1162.99	957.453	1086.66	1144.45	1349.82	840.037	282.517	330.304	477.159	419.711	537.394	434.997	289.491	319.253	441.534	416.783	565.811	394.046	1308.19	1720.57	979.4	884.58	1206.28	1589.54	1298.01	1826.43	883.238	885.601	1237.06	1522.64	429.506	886.894	850.035	911.466	1349.9	664.301	392.471	951.032	892.228	890.946	1379.28	653.035	569.766	285.913	470.071	238.692	429.097	199.663	582.202	306.077	486.843	253.139	408.425	192.244	1712.77	1451.9	850.081	1435.1	1322	1936.57	1640.87	1311.72	852.961	1314.05	1360.8	1881.91
245689_at	242.663	116.651	54.277	53.807	67.7161	262.352	301.162	79.8645	34.1312	31.697	31.9671	116.903	166.117	32.5842	17.924	31.7238	58.3407	163.877	202.362	18.5654	10.9838	20.5389	25.3773	118.137	3.90039	3.32565	5.01983	4.02601	3.90831	3.69317	4.2154	3.42681	4.99833	4.36601	3.52118	3.73377	3.91254	4.61561	3.52258	3.84394	3.884	3.43415	3.8463	5.06798	3.81471	4.05151	3.94675	3.4761	191.012	256.217	29.6855	95.168	22.4578	102.536	182.683	233.524	31.0671	100.317	24.2487	94.0335	4.56819	4.11944	4.97524	4.1143	3.56176	4.74295	4.88122	4.34534	4.8537	4.21921	3.34094	4.39317	3.15187	4.54538	3.94104	4.1828	3.78564	4.46069	3.36978	4.27119	3.91939	4.53539	3.60972	4.82119	247.911	142.302	147.469	308.344	124.059	266.956	270.676	130.217	143.255	279.935	121.086	258.632
245690_at	58.6269	35.3789	51.4623	37.4816	30.4398	73.5583	70.888	43.0337	44.7462	42.483	25.0362	102.189	49.6918	29.5647	22.3778	53.7991	37.4243	35.6756	34.206	21.8087	25.8375	47.9157	43.5158	43.6448	24.4894	14.9891	10.6496	22.2941	22.6037	31.8645	25.3765	14.768	10.6214	22.0234	20.5592	30.0813	18.8288	16.7848	15.132	13.4203	31.5822	10.2865	19.3067	18.3316	15.4154	13.2529	33.329	9.74162	19.2211	32.0474	20.3389	18.5854	32.0678	26.74	19.8661	35.1468	20.901	17.5464	31.5755	27.8652	12.6106	21.0813	32.6743	42.97	34.8581	24.3276	12.745	21.8302	32.3913	43.1508	38.0481	21.9669	21.7887	11.1503	14.0441	12.8444	10.9643	15.5378	21.8969	11.0631	15.2319	13.5564	11.5797	14.1698	52.0772	46.5966	46.4078	32.2139	28.8367	22.6795	54.2304	41.9416	44.8671	32.6498	27.4632	20.5717
245691_at	63.0499	40.5661	37.6524	31.9442	45.4527	36.8592	48.5378	41.9393	42.0416	45.7719	37.2192	42.3429	81.5814	67.9176	41.2738	49.7479	84.4068	101.495	69.0699	58.9416	44.1768	72.2088	88.4439	90.0583	154.164	79.2565	85.1569	113.672	130.818	170.253	142.999	86.3212	92.054	121.446	143.529	167.739	102.742	46.5408	32.3898	90.2598	60.4023	121.228	98.228	50.1524	32.7803	93.109	59.292	125.187	86.6592	85.7244	72.9417	62.2827	106.672	111.533	87.9607	77.9324	79.5459	62.0318	110.662	111.843	213.897	77.7302	73.3881	106.996	148.368	160.771	224.403	71.3646	75.3174	102.631	157.182	152.247	140.405	50.7948	49.3045	26.7429	98.9781	111.27	152.254	55.5409	47.3539	27.9387	96.3018	112.448	115.903	55.7132	72.7922	68.1727	97.9317	112.329	110.676	57.5762	74.5112	66.5243	102.139	111.55
245692_at	7.00588	12.0744	11.8447	14.2891	9.66623	17.1022	18.5875	21.5487	15.0455	38.3771	39.4332	33.9595	9.18486	5.16508	8.77801	10.5306	10.0468	16.6606	10.3636	7.46082	34.5003	23.3573	18.5784	23.6348	4.79622	3.97653	4.14326	6.73327	5.48184	5.11914	4.88729	4.20396	4.2658	7.15708	5.51117	5.41606	6.65716	6.38378	6.31981	6.35183	6.42087	11.6896	7.30096	5.79319	6.62047	6.80295	5.97537	11.7637	4.42077	4.19994	5.06733	5.44496	11.2653	5.59771	4.60954	4.43713	4.98416	5.23635	10.4396	5.97557	3.82468	5.59316	4.05902	7.22686	4.41851	4.69326	3.47403	5.05322	4.2228	6.89442	4.78871	4.7924	3.78479	4.71609	4.11336	4.34224	3.35454	6.55483	3.779	4.64003	3.7754	3.91702	3.55037	6.52605	11.1979	6.02508	5.20544	17.5451	18.8835	16.0864	10.9754	5.76965	4.80789	17.1459	18.9946	17.2539
245693_at	109.574	93.8096	109.721	142.667	108.163	132.576	87.112	99.5845	133.776	107.797	97.0024	117.752	100.296	139.438	133.796	123.116	124.079	118.551	86.2846	104.531	142.238	129.931	121.43	87.9286	147.005	79.7135	192.537	208.064	181.471	162.911	148.739	71.9547	201.573	203.97	193.088	149.645	107.697	93.3923	159.228	155.509	182.711	159.897	117.674	97.6946	160.558	142.106	166.859	158.525	136.896	97.1316	156.129	151.849	197.877	171.2	127.874	97.4516	155.513	166.448	184.21	162.277	182.661	89.7297	110.02	185.375	164.274	179.852	182.691	81.8842	106.53	182.107	161.484	180.066	104.965	107.333	142.232	169.055	151.257	132.19	100.89	103.991	147.17	176.03	138.795	127.663	138.687	106.229	156.594	150.157	179.824	151.74	128.669	107.61	148.903	164.91	175.618	159.644
245694_at	105.174	74.6149	125.401	131.714	100.361	133.565	94.1528	53.6616	150.228	114.86	119.01	127.036	80.8819	58.8219	109.363	132.358	138.348	92.7931	92.7807	98.452	157.515	133.734	124.095	140.489	196.293	180.878	248.789	387.387	311.375	332.831	183.035	190.777	259.15	400.457	295.638	350.976	282.952	278.814	313.214	370.815	312.566	272.311	298.299	253.954	304.015	344.704	298.464	275.906	133.251	119.497	174.995	116.665	110.128	152.277	139.633	108.838	171.053	115.904	119.462	147.583	408.118	73.4962	43.5272	187.051	463.749	550.714	421.531	76.2689	45.6367	188.967	460.871	534.697	372.583	333.261	350.329	501.574	384.827	449.033	361.509	326.471	336.152	507.778	414.289	468.581	84.6546	53.987	129.576	119.43	81.8997	79.4301	80.1141	52.1704	137.57	107.687	84.1408	73.4018
245695_at	14.6694	10.5401	13.2638	10.6173	12.2749	16.3941	9.46627	10.4116	9.25015	13.1518	8.72064	16.505	22.3542	8.34161	11.1134	19.5997	15.44	18.0984	21.8896	5.92153	9.48156	20.665	17.8536	17.4208	18.0493	5.63869	9.50316	18.0721	28.1598	20.6251	17.8373	5.32958	8.61951	18.6754	27.3799	22.2023	8.95485	9.65078	7.01918	14.1058	22.2732	16.7191	9.0228	9.04	6.78266	13.3844	20.7041	16.8638	19.0621	11.566	10.0134	12.6781	17.4413	21.2455	19.6088	12.2257	10.903	11.7217	17.6067	23.3697	10.6887	14.4549	14.215	18.0968	16.1082	14.5552	10.1244	15.4797	14.6527	18.9396	16.3073	14.6941	14.8437	9.71513	13.8518	17.3071	18.4137	16.6668	15.2193	10.3375	14.5183	18.5105	19.8055	17.3657	18.1582	6.95662	8.88361	12.9077	17.3493	20.2238	17.7649	7.15243	9.50893	11.6315	18.1564	20.9505
245696_at	19.8703	9.52622	7.39017	5.63244	5.17917	7.49494	14.1924	6.06447	6.66487	5.04887	5.70769	6.80081	65.568	5.51341	5.67162	9.08632	9.50489	29.3666	75.5633	5.57577	4.90284	9.04912	10.1023	37.0124	23.4387	9.54461	5.93197	14.0886	18.0198	78.8826	21.9415	9.1516	6.45608	13.958	18.5521	71.006	45.424	6.619	5.02736	7.72744	8.9139	72.9361	46.1392	6.71848	4.56453	7.09653	8.14961	73.725	146.121	8.91539	9.60383	4.43361	16.0817	58.9582	132.803	8.39838	10.278	4.75064	14.4797	54.932	27.5135	5.19041	8.60176	32.87	42.4539	53.6212	27.2493	5.13856	7.87076	31.7318	46.4276	58.8978	82.2622	10.8698	6.15715	10.803	68.5465	142.221	74.1625	10.9902	6.21883	10.9335	63.0963	146.344	126.516	9.69162	6.737	4.03513	3.65884	5.84264	116.92	10.646	6.874	4.00934	3.96584	5.89642
245697_at	12.8703	28.1932	26.085	21.6831	14.4405	16.1554	44.6341	48.8279	15.7721	31.8988	24.552	22.7379	20.9267	10.948	8.36407	10.1728	20.6137	23.9527	23.2442	36.2886	25.8333	29.0803	16.8176	26.3454	7.61513	9.57774	6.51097	6.17268	8.2562	7.59331	8.30686	8.67891	6.83504	5.73438	7.52785	7.5231	5.94185	6.65386	6.03969	4.63825	6.31449	5.76873	6.53287	6.38985	6.37247	4.9404	6.53202	5.33072	19.0159	43.3921	28.0697	27.9392	15.4989	31.7524	18.4545	39.8966	27.6518	30.6728	15.2396	32.0005	7.73488	7.57782	11.4175	16.213	19.3244	17.7471	7.90664	6.83717	10.9273	14.7946	20.9867	17.0091	9.56374	6.25726	7.17724	3.05352	7.13526	9.09495	8.70659	5.89312	7.12995	3.25041	6.70205	9.55192	47.0055	22.3601	19.1412	32.1094	32.2988	34.404	42.731	20.7612	18.8382	31.6656	33.7075	36.4542
245698_at	111.624	105.269	129.113	136.93	93.803	110.874	116.444	106.366	109.121	137.816	128.24	108.475	105.865	88.773	119.996	93.7599	85.1095	64.7334	88.9543	102.403	125.474	87.3758	88.0182	85.0057	25.259	95.8438	95.6814	20.8771	34.3311	26.8608	22.8224	94.1545	91.4497	20.2125	32.2254	26.1553	9.04678	73.1723	58.8322	24.2857	26.0171	15.7506	9.58212	70.0859	58.7547	23.5635	25.4359	14.6092	58.8613	65.9533	83.1494	68.9975	61.0148	73.3079	59.5709	61.0795	75.4025	68.6384	62.094	80.5874	12.1068	62.7673	42.4206	28.9352	15.1882	10.4582	13.1887	63.3867	44.4727	28.5191	15.336	9.67514	10.4556	51.2162	62.1532	14.6681	9.46242	9.61471	9.74361	51.8719	66.4852	14.7954	9.19759	9.615	79.2946	44.1802	45.3638	93.3114	69.5393	70.882	73.0367	42.2945	46.5272	88.313	65.2523	70.7828
245699_at	10.6165	9.85205	13.3184	11.3157	10.677	10.9175	10.1765	7.73856	15.143	14.0645	10.0651	11.4586	10.5337	14.4746	29.4243	11.3332	13.9566	14.9826	11.4811	15.0184	34.1702	14.9408	14.287	15.1568	7.78911	8.7035	6.85094	9.54291	8.72792	8.96425	7.32872	8.21971	6.76333	8.75512	8.79842	9.46762	5.94233	7.46072	12.4163	8.20459	8.29219	9.36028	6.15856	8.01735	11.9768	7.83321	8.33555	8.83117	21.1038	21.1165	24.6369	20.2479	19.6029	28.4571	19.8932	22.3527	23.3204	20.3018	20.3196	26.814	12.1801	6.72478	6.41491	9.53471	14.65	19.4533	11.6664	6.12917	5.93881	8.71129	14.2672	20.079	6.52843	8.72009	8.44867	7.55162	8.46248	8.58116	6.4367	8.15894	7.88463	7.86477	8.10759	8.31302	14.0091	25.6096	30.6797	24.8884	17.4363	16.3024	13.0693	23.309	29.0446	25.6905	16.725	15.0649
245700_at	6.05013	3.48323	4.58667	5.03966	3.44279	4.57788	5.22676	4.31622	4.79001	4.26307	3.50826	3.98058	9.6707	4.61086	4.06718	4.3593	5.3413	8.06291	12.4908	4.95071	4.11507	5.40829	4.61195	6.1315	7.0559	4.00122	3.73318	4.10743	4.63826	8.95207	7.13162	4.09385	3.65254	4.04716	4.67913	8.66991	3.32305	3.11645	4.08073	3.63921	3.53582	3.95786	3.45761	3.17152	3.68117	3.90491	3.85897	3.77236	3.71252	3.28471	3.73181	3.44804	3.78383	4.11724	3.57134	3.17999	3.47568	3.69552	3.84682	4.10365	5.79022	3.70373	3.74587	6.93478	6.38548	6.75816	5.81717	4.01383	3.97557	7.33248	6.63243	6.91298	4.02271	3.38713	3.05564	3.83485	4.43992	5.05036	4.32889	3.12625	2.91273	4.16053	4.56915	4.69076	4.47001	3.33682	4.24431	3.40206	3.57475	4.33338	4.12894	3.34662	4.29699	3.43472	3.7652	4.15653
245701_at	3310.96	3870.42	3091.59	3005.9	4510.99	3133.78	3188.95	3651.35	3166.63	2829.44	4558.7	3565.18	3507.57	5040.63	4150.97	2615.05	3171.92	3016.62	3184	4470.89	4046.85	2798.02	3422.1	3324.41	1582.92	1686.16	1524.84	1298.79	1460.57	1517.54	1541.75	1765.95	1502.16	1274.28	1454.02	1395	1553.74	1640.71	1369.41	1222.31	1356.09	1402.19	1680.51	1761.65	1348.48	1244.3	1433.18	1305.97	1039.97	1509.91	1627.29	1752.63	1720.69	1087.27	1060.27	1546.73	1475.83	1690.74	1551.51	1118.05	369.448	1974.73	2210.29	2012.22	681.083	328.935	399.571	1892.5	2037.79	1962.76	705.733	356.722	882.642	1097.23	1215.33	1157.25	1062.26	1032.63	966.379	1068.54	1274.14	1064.47	1133.79	1120.45	1446.63	1872.14	1999.89	1468.81	2173.13	1620.35	1382.38	1690.59	2068.62	1382.93	2129.53	1600.87
245702_at	6.63165	5.36036	5.12608	6.03477	6.85141	5.38223	4.4218	6.6936	6.04954	6.15534	6.38784	5.00001	5.43952	6.2622	4.78655	4.86769	6.62293	4.6695	5.61894	6.21619	4.61269	5.80179	6.0524	6.71004	3.99177	4.13673	3.2279	4.90721	4.57492	3.86338	4.03793	4.0407	3.5412	4.69446	4.34195	3.64919	5.25097	6.83514	4.39629	6.6142	4.69321	4.80461	4.93961	7.34384	4.68339	6.23275	5.13746	5.04344	3.71129	5.20436	4.80333	4.26578	3.8827	4.36903	3.65124	4.91137	4.6168	4.68636	4.13477	4.562	3.16216	2.9609	4.38618	6.62021	4.06424	3.35022	3.27522	2.68488	4.59181	6.33399	3.90224	3.58949	8.26715	4.47661	4.02678	6.0017	6.25963	5.67948	8.83046	4.39331	4.23783	6.27581	6.84276	5.69707	3.59448	4.44263	4.55443	3.75503	4.39767	4.36364	3.41006	4.36956	4.79824	3.50946	4.17746	4.14661
245703_at	4.20108	19.6447	4.5527	4.61853	5.14014	5.00004	5.9432	24.2742	7.95075	4.63421	5.83858	4.8659	5.00075	93.015	6.26838	5.6162	5.16838	4.06645	4.72632	115.998	4.87962	4.08814	4.44066	4.87257	2.98591	5.30679	3.96108	3.58837	3.31989	2.96605	3.0879	5.15687	4.12179	3.85861	3.1211	3.16655	3.64937	3.91249	2.78619	3.63024	3.13719	3.20927	3.5171	3.829	2.80801	3.43061	3.14372	3.35451	4.09375	4.35042	4.26963	3.6613	3.5176	4.16211	4.34214	4.2388	4.34778	3.51324	3.43399	4.31324	3.71326	9.20816	4.69654	3.41669	3.28582	3.30191	3.72992	8.65574	4.66512	3.58819	3.57181	3.37863	4.37911	8.50624	3.50026	4.20571	3.36824	3.68997	3.97373	8.12125	3.17916	4.0335	3.32907	3.55062	4.479	4.9523	4.25476	3.48741	3.89552	4.16717	4.37405	4.55174	4.58072	3.69286	3.82769	4.1643
245704_at	72.2837	71.9884	63.7855	64.8832	66.7903	65.256	85.3496	70.1025	76.2539	73.308	48.8437	81.0211	85.5055	60.355	42.9612	87.3873	65.8239	66.3215	78.8775	68.2898	50.8948	129.568	45.8421	81.7659	56.9226	36.8687	89.0411	51.8447	72.2009	64.0619	57.326	38.4634	94.3563	47.8185	69.4218	69.8039	58.6798	44.2631	29.3508	67.6993	67.5302	78.1487	58.5977	48.2476	26.7951	72.8466	71.8588	73.3371	32.0379	27.9688	26.6273	30.6312	44.1786	35.8141	31.3008	25.2609	25.1366	30.0745	39.972	32.7602	59.6802	53.9708	47.0801	34.0098	57.3751	69.9165	61.9114	50.6922	48.1066	34.7453	58.475	73.7113	47.8725	47.6	57.142	53.2404	63.5972	56.4202	51.2802	48.2408	62.1291	58.1734	68.8439	53.7829	42.8967	30.1761	55.7377	44.5175	43.3852	35.858	41.1343	32.7663	58.7285	46.7163	40.7126	39.3108
245705_at	4.88987	4.41776	4.22878	3.75953	4.2856	5.01986	4.28705	4.41456	3.80109	4.30709	4.26776	4.1379	3.83118	4.57214	4.47023	4.12343	3.2362	5.12755	4.13825	4.81088	3.32882	5.18175	4.39978	3.7034	5.71383	5.78471	3.63741	5.2878	5.36173	4.99594	6.01761	5.56139	3.50944	5.10815	5.67374	4.51938	4.77379	4.27161	4.83365	3.88517	4.14681	4.44901	5.19662	4.39791	4.93087	3.80334	4.08048	4.40336	4.7797	5.02708	4.85847	4.96851	5.64831	4.89267	4.76856	4.59188	4.3889	5.07681	5.44559	5.03427	5.86879	4.7859	4.6096	4.27078	5.30911	5.16553	6.43782	4.53582	4.41941	4.40951	5.40988	4.90941	4.06494	4.83465	3.78774	4.67001	4.70314	5.01534	3.76989	4.79138	4.10298	4.49158	4.33787	5.14287	5.11234	5.2299	4.00899	5.32859	3.66728	5.05758	5.28278	5.49065	3.75174	4.8097	3.50648	5.3465
245706_at	7.4914	6.94109	6.33825	6.43862	7.15464	6.67979	7.28531	5.83818	6.14303	5.73797	7.14413	6.83251	6.84369	6.71816	7.10282	9.59256	7.1965	7.11577	5.94484	5.88383	6.40009	9.64402	6.37268	8.33576	7.38402	6.95085	5.47615	9.68449	8.694	8.07682	7.43895	6.36099	5.8163	9.42263	7.96619	7.80164	11.8813	6.80147	8.15065	10.8618	8.19512	5.43105	11.0747	6.76606	8.68314	10.9101	7.86895	4.91011	7.41038	8.27119	7.1025	6.54608	12.5352	7.34087	7.76355	8.18719	6.89272	6.45763	11.4465	6.86171	12.81	6.28598	6.73153	7.87683	8.03275	6.90099	12.2657	6.04074	6.6104	8.50341	8.70262	6.41208	8.44389	6.14867	5.52857	9.14643	10.1053	5.25896	9.01604	5.99512	5.17337	8.94295	9.84009	5.45002	7.62477	6.49572	6.25589	7.44078	6.76466	7.48722	7.71705	6.11684	6.59818	6.80808	7.04715	8.00438
245707_at	4.58375	5.47317	5.73989	5.03361	5.13024	5.39162	4.76658	5.75916	5.30846	5.31431	4.40661	5.61915	4.36066	5.91836	5.40064	5.28167	5.00179	3.84226	4.28109	4.64529	5.76449	4.79385	5.66939	4.68879	5.18517	4.42788	4.2681	4.30736	3.43667	3.78432	5.00025	4.86876	4.09897	4.1701	3.76352	3.85168	6.57784	4.30641	4.3971	3.84885	3.83644	5.84686	6.11405	4.51672	4.1699	3.94171	3.61327	6.29235	7.39126	5.16813	4.93584	5.55243	6.15984	4.94286	7.27105	5.11733	4.89307	5.75312	6.03982	4.54843	3.60335	4.02984	3.6795	4.45253	4.01956	4.21645	3.54718	4.41416	3.63084	4.35118	4.05035	3.95376	3.45272	3.67988	3.79277	3.45626	4.13043	3.86519	3.75867	3.37661	3.4204	3.69188	4.03185	3.60244	5.3271	7.28173	6.40115	4.17089	4.96767	3.99757	5.5532	6.79916	6.50617	4.1952	4.77363	4.13336
245708_at	3.28408	3.16312	3.25901	3.01356	3.00437	3.52173	3.35539	3.11151	3.01905	3.13382	3.08599	4.0551	3.15971	2.90383	3.70723	3.8791	4.55143	3.23033	3.50055	2.75792	3.32511	3.77097	3.60192	3.04884	3.09914	3.73981	3.70008	4.57321	3.71932	3.75636	3.1995	3.593	3.78527	4.93109	3.83829	3.5308	3.63434	5.21288	3.26464	4.86674	5.60164	6.0696	3.81472	5.21155	3.47644	5.17907	5.85557	6.5908	5.95448	3.18032	3.28237	3.28849	4.3867	3.75329	5.49414	3.05189	3.2007	3.50141	4.18179	3.83582	3.3225	2.99969	3.23559	3.63253	3.68999	3.98701	3.12765	2.88483	2.9142	3.81845	3.85317	4.27685	5.10597	2.97202	3.02378	4.95159	4.70763	4.11812	5.06403	2.97844	3.10739	5.37764	4.39559	4.22021	3.61803	4.56571	4.65019	3.3184	5.23832	3.13924	3.90152	4.34458	4.46986	3.4174	5.52592	3.00459
245709_at	7.69984	8.90974	8.64949	8.24744	8.77623	7.67641	9.12386	6.80424	12.1735	10.4532	9.69465	8.13531	9.20425	10.4899	12.0945	10.3796	11.4967	12.1555	6.2005	8.83761	12.0946	8.80952	7.40411	9.00288	7.56106	15.4222	11.1539	8.3066	9.01131	9.00836	7.77078	16.8814	11.9357	8.90547	8.29278	8.13149	10.0477	15.5523	10.9205	10.4467	12.1089	13.6305	10.6832	14.6572	11.4653	11.1238	11.2763	12.6012	8.09225	18.6544	15.39	16.2903	20.3715	18.8825	7.30836	18.5528	15.528	16.6606	22.3722	18.1657	7.23076	12.7393	14.696	9.03086	9.56682	6.57504	7.50687	12.9829	13.6144	8.22588	9.75851	7.11891	6.70693	21.4505	13.7373	8.85404	9.89588	5.24695	6.33269	20.369	13.6289	8.01303	9.19112	4.9365	15.2604	17.0342	10.9972	16.3619	15.5854	20.7323	15.5528	15.6026	10.4622	16.6128	15.4351	20.4088
245710_at	5.86722	4.21942	4.76466	5.93253	6.67404	5.00248	5.76633	4.34104	5.1033	5.05523	5.6764	5.34597	6.60747	4.1114	4.59722	5.07585	4.54439	6.81446	6.32418	5.58972	5.18491	4.57741	7.40312	6.51126	6.63192	6.0766	7.35716	7.06207	6.83716	6.16428	6.21508	6.66788	7.90329	7.1454	7.13247	5.80543	7.25788	7.21332	5.70985	7.49334	9.38353	7.43863	7.05935	6.65287	5.34742	7.70187	10.1862	7.5682	15.1033	20.5779	20.0764	18.2161	16.201	15.2442	15.2461	20.5854	21.9071	17.8313	17.5402	15.1865	6.02137	7.07173	6.43091	6.07753	5.23765	5.40962	6.30366	6.91738	6.19619	6.00652	5.41523	5.25188	7.09014	9.13281	8.37535	15.5052	7.15063	10.1357	6.90542	9.0568	8.75492	15.6267	7.82016	9.62726	12.8872	8.11693	10.9392	9.80395	7.00883	9.4733	12.077	8.39285	12.0238	9.2863	6.72814	9.82386
245711_at	7.3682	10.0665	8.78893	7.97842	8.0154	8.81464	11.1127	9.80255	9.21487	12.1272	8.60862	7.20185	8.72205	9.68826	12.0812	6.56825	6.8495	8.66479	10.3171	11.4286	11.76	6.79018	8.59716	8.43896	10.8218	92.3128	6.51878	9.25319	11.2495	9.93828	10.4052	86.2719	6.36531	9.94778	10.1295	10.1116	12.5154	192.693	10.5385	12.541	13.3189	9.83812	12.0663	210.193	9.7172	12.3188	14.0268	9.03175	4.12384	5.41966	5.65029	6.42094	3.64033	4.76077	4.38363	5.92841	6.0927	6.3636	3.86157	4.5291	32.5764	177.692	8.60608	8.40124	10.0257	16.5603	33.0527	192.115	7.92447	8.18796	9.39785	17.4516	13.1842	189.268	11.4066	12.3577	8.50635	10.4608	14.3686	172.357	12.2544	12.7262	7.87403	10.4458	5.30603	5.58609	4.70104	6.49657	3.92718	5.83056	5.42297	6.07877	4.96493	7.14104	4.17322	6.19813
245712_at	36.6848	34.0796	50.6313	77.0515	67.6418	35.0173	25.6969	30.0741	61.7658	50.4208	79.3045	52.6982	27.4425	37.1141	69.7524	39.5189	45.8432	30.0209	19.1668	44.3499	96.5193	55.7605	66.006	44.9734	17.5387	19.4703	38.8633	46.2946	27.8474	18.3429	19.1355	18.8572	36.463	48.7921	30.1541	17.0019	13.8735	23.0386	42.8648	54.5378	39.2891	19.767	14.3583	23.2752	39.8618	56.1675	39.1259	19.2721	13.7285	12.2851	15.5961	39.632	36.2395	32.89	13.9017	11.8992	16.5597	41.2462	33.4679	32.5141	15.6683	8.56764	12.0108	10.2916	27.5484	19.2439	15.5109	9.1772	12.9574	9.89056	25.9466	18.7214	5.9697	10.6498	17.3794	27.6169	14.4038	12.0386	5.67801	11.3995	15.8579	29.2761	13.1399	12.0041	11.5128	25.696	25.8919	49.6782	63.4126	29.8611	10.7077	27.6622	24.6579	53.9575	58.8873	29.1295
245713_at	9.74516	11.6933	10.6284	12.8381	16.1681	19.1846	12.2322	17.7405	13.2426	9.40206	16.9012	9.95883	20.0114	22.1547	16.4711	5.67	10.9927	12.9344	36.7758	33.1552	31.425	10.0031	9.67716	13.6846	7.80663	5.08277	3.73681	4.3392	5.05361	6.86676	8.22643	5.27312	3.90208	4.70052	4.59103	6.70652	6.44905	4.79509	3.84343	4.4182	4.18625	4.82602	7.02298	4.7923	3.88404	4.83352	3.87258	4.98758	6.79883	10.7422	9.49067	9.60052	6.81119	10.8143	6.26401	11.0157	10.1988	9.94906	6.90919	11.2768	8.52687	5.82149	6.51449	6.01655	9.87143	10.5325	8.01853	6.3352	6.01575	5.92998	10.0624	11.4998	8.87644	11.7518	4.93363	3.95086	4.4217	8.62451	9.35433	12.3463	5.29591	4.04515	4.14092	8.1756	10.6543	9.38203	8.9638	6.48978	6.73968	9.97437	11.4575	9.64265	8.2029	6.38548	6.56419	9.24132
245714_at	348.746	537.979	373.864	245.146	279.852	277.356	327.845	328.181	312.806	304.559	300.815	241.744	233.72	416.764	244.009	258.678	202.611	172.642	227.153	411.134	267.268	246.513	219.731	238.117	295.323	431.862	372.837	342.463	349.306	281.781	299.095	437.287	403.172	376.419	370.788	294.251	248.519	439.208	239.851	291.905	299.926	301.95	240.137	469.592	248.364	278.508	285.342	293.601	178.505	231.322	187.479	202.788	228.27	199.505	177.934	223.524	199.574	194.887	245.285	188.368	428.719	498.368	411.849	250.835	334.006	353.09	390.626	454.443	406.563	255.3	309.41	367.811	253.546	401.292	283.233	255.652	316.743	302.591	260.554	380.771	299.914	252.052	320.662	294.772	217.117	268.35	153.987	214.492	194.15	196.906	208.523	243.69	152.786	223.864	185.469	178.417
245715_s_at	4714	4705.91	4504.9	4398.2	5305.88	5103.54	4952.06	4354.07	4427.25	4581.3	4965.52	5290.29	4307.63	4189.33	4339.1	4976.1	4402.11	4852.6	4118.25	3916.13	3778.85	4381.5	5143.46	4437.11	2016.96	2160.51	1994.82	1975.43	2394.13	2026.12	2026.93	2353.06	1857.22	2146.74	2182.17	2100.61	1603.11	1912.29	1753.5	1977.36	2172.71	1831.79	1738.29	1753.89	1880.76	1865.61	2196.2	1979.12	2482.7	2767.24	2478.61	2717.72	2402.91	2463.34	2556.73	2666.33	2572.38	2945.24	2207.74	2268.3	1720.34	2552.95	2301.31	2101.3	2061.19	1762.45	1577.3	2354.59	2451.18	2178.64	1983.36	1634.04	1699.94	1787.35	1752.52	1966.97	1801.04	1604.17	1733.14	1909.69	1790.45	2053.2	1796.18	1574.03	2363.38	2519.51	1998.26	2643.85	2586.81	2588.92	2387.93	2430.01	1944.87	2546.97	2497.92	2590.75
245716_at	170.403	262.024	259.88	226.226	218.402	186.102	165.15	298.198	280.416	242.771	229.73	196.86	163.836	326.212	319.119	155.717	121.988	98.0341	129.929	364.37	374.961	176.138	170.711	151.603	166.967	244.807	236.82	205.033	195.256	153.393	182.268	260.038	236.984	194.344	208.377	141.458	117.336	179.509	167.407	101.525	105.941	110.191	113.554	175.015	172.787	107.278	104.081	105.696	51.9225	114.152	152.169	138.197	117.026	87.9202	57.1109	105.284	145.208	140.066	115.908	94.8179	61.518	138.928	289.955	213.531	99.1268	71.8261	66.1571	147.261	281.457	226.821	100.524	67.5495	48.3211	116.39	65.8343	80.9747	101.138	52.9054	52.4207	117.756	69.1815	84.6978	97.6847	50.9675	111.23	137.458	184.85	129.971	122.053	78.9164	121.359	129.035	203.292	119.738	115.394	77.0577
245717_at	10.7091	8.31945	9.96147	11.3497	9.58569	9.52458	10.9107	8.68012	8.21996	8.94574	8.65198	7.36292	8.04333	6.88589	10.1052	10.678	9.25744	8.27533	9.63756	8.99118	9.95446	10.3833	9.69545	8.65235	6.45156	6.90212	7.9286	5.79481	6.85694	6.21036	6.94605	6.68231	8.21039	5.80154	6.26758	5.83851	6.19674	7.21538	10.3953	6.23204	6.50843	7.0992	5.68139	7.49778	9.87043	6.48877	6.49224	7.5512	7.55279	5.21267	5.32503	5.88287	6.09063	6.19873	8.07333	5.30272	5.22517	5.75533	5.95059	6.74794	5.74255	6.87716	6.46729	5.67268	7.55679	7.57145	6.27667	6.94693	6.24372	5.2219	8.17074	7.59154	5.00291	6.44544	6.20269	7.6121	6.17686	5.89506	5.08586	6.43683	6.65013	7.50989	5.76279	5.65818	5.68994	6.93554	10.1123	5.82385	6.10467	5.68731	5.75322	6.6665	10.8452	5.93278	6.06413	5.57442
245718_at	31.3742	37.8635	30.7984	28.4838	27.3245	24.7159	27.535	24.52	34.908	33.5876	33.0279	20.6502	28.8961	35.781	33.7586	23.4655	23.9536	21.5462	31.8607	47.8666	36.1537	23.7454	22.5623	28.7663	33.6181	38.0134	25.039	18.4635	24.412	20.2272	36.8961	39.8166	22.9052	17.83	22.6773	21.8252	27.6401	48.1464	38.6052	16.4304	16.7316	17.544	25.4397	50.9904	37.6818	15.402	17.2596	16.2801	23.6965	47.9137	36.5405	36.2073	33.2362	34.3688	24.6669	47.0306	37.4717	36.6634	34.5559	34.8264	23.2088	46.0827	35.139	23.5085	21.8968	26.0336	24.495	41.9608	31.9737	24.7602	19.8095	26.2459	22.5702	39.8735	23.9935	17.0192	19.3739	23.6499	21.2623	40.4324	22.1764	17.1746	18.079	25.005	38.3929	37.4514	59.5146	50.168	31.0854	27.2095	36.9241	40.7691	62.2535	54.946	33.3723	26.8254
245719_at	16.8213	15.866	16.3349	15.4311	18.586	13.8149	19.414	23.1435	19.9691	16.6275	18.7426	15.614	14.0323	16.7281	20.89	15.8999	14.1789	9.55077	16.7552	32.8283	20.155	15.4926	15.0535	23.2559	6.93616	14.9534	7.85501	6.33308	8.92583	8.96877	6.88823	13.8577	7.47974	6.38702	9.41479	8.53491	7.52454	13.6445	7.85071	8.06656	8.17223	6.13489	7.92053	14.4717	8.36813	7.28833	8.90055	5.58559	7.73566	16.4587	18.364	13.1639	7.42473	17.1536	7.44049	15.7244	19.4716	13.0834	7.81255	16.4702	7.95684	12.1729	7.88319	7.7543	7.14345	8.06429	8.51063	12.4836	7.60577	8.44087	6.87674	8.13091	7.03511	9.6129	9.74412	6.00034	7.30191	9.10647	6.80748	10.0908	10.1079	6.51927	7.16841	9.60669	10.882	10.0548	12.1694	12.0436	13.2864	11.9794	11.0545	9.22388	11.6711	12.6682	12.5045	12.7968
245720_at	3.63759	2.92691	3.22097	3.12272	3.53889	3.03138	3.07015	3.38066	3.11661	3.13582	3.28265	3.28434	3.60194	3.46687	4.33125	3.29237	3.54218	3.01427	3.38297	3.22315	3.35903	2.86003	3.47647	3.08696	4.51669	3.73078	4.9746	4.11295	4.09258	3.84635	4.76657	3.4543	4.73592	4.16859	3.91197	3.77275	4.14372	3.37014	4.14749	4.11334	4.28542	3.7891	4.00613	3.32672	4.3966	4.31989	3.93076	3.91636	5.00349	3.72483	3.44363	3.66105	2.90855	3.12479	4.94869	3.48917	3.30764	3.71255	2.86898	3.10838	3.86755	3.99289	3.79014	4.05565	4.28663	4.15149	3.6729	4.26196	3.73014	4.22477	4.36282	3.75174	5.29426	4.69761	4.5737	4.47124	3.1474	4.63264	5.00552	4.51136	4.28752	4.24662	2.87218	4.3419	2.71136	4.75611	5.3302	3.78179	3.77132	4.85254	2.8462	5.08877	4.97284	3.56765	3.86132	5.20156
245721_s_at	96.7185	83.3178	70.1698	84.0274	73.3983	72.7963	92.293	93.1457	85.1503	79.9244	94.0405	94.7951	92.6801	149.928	40.2644	100.156	68.7759	101.483	88.495	93.9612	99.5512	91.7113	99.4251	97.0258	80.7169	76.3595	55.4311	56.2121	66.5647	70.4243	88.7256	81.4395	56.7482	50.7541	66.3331	68.7908	35.8454	46.1564	36.6742	42.0381	41.3027	49.9402	37.2817	45.9433	38.0383	38.0369	38.1403	53.818	36.0875	76.1356	66.9841	63.7137	68.3267	64.0668	34.4307	76.3267	66.2121	59.3969	63.5171	70.1868	81.0296	85.6749	77.6092	52.6625	60.1518	57.5425	75.7129	79.1886	70.8631	52.2775	56.6148	57.5476	53.7314	67.5559	57.7533	41.6302	50.8551	42.8429	57.7504	63.1822	56.5661	41.3537	46.9908	46.9909	62.5921	64.3149	42.1543	66.2254	70.0481	72.0641	68.4672	62.9991	39.3898	65.1526	68.7938	65.9437
245722_at	87.6857	86.3316	82.3882	101.726	89.555	70.7746	104.069	74.2552	82.6236	91.521	80.4739	90.6917	120.098	92.9167	51.3091	99.7138	92.2214	63.4273	101.154	71.4744	57.0611	82.8345	109.076	87.3001	45.2967	40.7459	33.0412	34.7855	39.0863	35.1967	44.4062	37.4767	32.2419	31.7397	39.4559	36.3716	26.8644	24.8402	21.7132	31.9303	30.5864	30.6285	25.7264	22.4081	21.657	35.1033	33.3464	29.5269	46.6118	46.0812	45.0113	41.2677	48.1152	43.3448	50.9606	45.5934	43.6143	37.4782	44.1887	44.6521	37.2704	41.7731	50.9472	37.9358	34.4511	27.8156	35.6112	43.0223	47.2923	36.2586	37.0527	26.2913	35.9129	30.8778	32.4599	17.6021	33.2301	28.2126	33.8846	29.1943	29.4087	18.4187	32.4006	29.1021	63.1644	41.4133	29.3311	52.5814	47.7378	56.5297	68.7919	39.8331	28.8027	52.8034	52.4921	61.4795
245723_at	14.6634	15.0791	13.2628	11.9739	10.636	14.7182	13.4673	11.8518	12.1475	14.8741	15.1925	14.8906	20.4278	12.0653	9.93895	12.0564	14.0141	13.8621	12.1853	16.8337	11.8061	18.5428	12.1146	14.856	18.9853	7.53375	8.57057	19.868	20.6053	17.6849	19.4646	6.87967	8.67956	20.2028	19.5701	19.1912	10.2317	6.43581	11.6423	9.84317	11.7728	9.81854	9.76861	5.86847	10.9824	9.36275	11.7277	10.5425	9.63288	12.3898	11.7206	11.976	11.2045	15.5265	8.89072	13.2581	11.7599	11.7811	11.3219	15.5497	12.7471	7.86359	10.999	18.5011	19.5221	15.1773	11.8098	8.28232	11.5876	18.1553	18.3722	15.7177	16.6584	5.47751	12.214	12.5371	11.6051	12.4206	15.6673	5.17013	11.3037	13.3797	11.7521	13.3446	10.9452	8.87933	10.2196	12.8647	14.722	18.3346	11.5453	8.85645	10.7207	12.4201	14.6702	19.3233
245724_at	52.0202	129.963	75.3849	57.8526	49.3203	25.4596	50.3141	142.438	62.4317	45.7163	69.6981	23.5366	85.9342	156.366	65.2382	16.8722	24.6453	26.4488	49.1423	170.965	53.652	16.4694	23.765	30.8786	58.0484	121.91	31.7828	18.331	28.1819	31.8163	61.2151	112.242	32.1599	19.1578	28.5869	30.5648	88.6274	138.016	95.5251	17.2321	30.9752	49.3087	90.5317	129.399	102.339	18.3858	33.3061	46.5238	41.4971	172.168	171.885	95.9335	32.8582	45.4627	42.3466	166.489	162.292	93.0365	35.3938	48.8182	29.6112	121.942	77.1036	23.8696	19.1054	26.2866	30.559	131.589	71.0967	23.646	20.2406	24.0549	60.4564	145.084	81.4527	14.6149	36.4892	56.5117	64.5556	152.967	80.91	13.5922	38.3738	56.7131	96.0317	138.772	119.44	91.6506	50.1506	71.377	92.7084	131.682	127.563	96.3833	50.3253	73.6872
245725_at	38.4589	37.275	26.4057	35.7567	31.2714	30.4863	52.0953	44.9069	24.1547	34.6877	26.3545	38.9839	26.9961	28.754	22.9724	29.7217	28.3169	43.7843	34.0009	22.0605	22.6135	33.9763	32.8083	31.748	11.1345	8.84651	7.32638	10.5435	11.6158	10.3822	10.5078	9.18724	7.05866	9.75626	12.0879	9.85727	6.43798	6.7656	7.6066	6.54092	7.53981	5.65572	6.96437	6.0984	7.62814	7.11442	7.93398	5.41166	14.6884	26.0325	18.9763	18.6425	22.6496	29.7597	13.9645	23.6787	17.2061	19.7046	23.7436	32.4824	12.3705	10.7187	14.0954	12.8483	24.3873	10.7027	12.0219	11.062	13.6288	11.7529	24.4439	10.34	10.5998	7.36172	9.59852	7.69207	7.41305	8.40181	11.3557	7.23441	9.33373	8.13369	7.27777	8.28736	15.6862	26.0887	10.8861	24.6259	14.971	20.7592	16.8847	26.6562	11.6269	23.7451	14.2325	22.0472
245726_at	5.46886	7.33481	6.49181	6.54494	5.69276	5.78751	7.0034	6.85292	6.32379	8.2151	5.68094	6.70387	5.45214	7.07421	7.24483	7.01806	5.74334	4.50018	5.25147	6.84652	5.93473	6.2789	4.84568	6.207	3.84375	3.60312	3.55643	3.73902	3.82047	3.56683	3.84282	3.44054	3.85641	3.8462	3.69566	3.58133	4.0333	4.05611	6.15112	4.64614	3.42748	3.33121	4.08911	3.67257	5.5714	4.34344	3.73236	3.23539	4.1993	7.50567	4.80369	7.26538	6.34863	4.46776	4.35513	7.3966	5.03047	6.88596	6.15654	4.22634	4.77638	4.45637	5.10014	4.32167	3.72182	3.36154	4.39543	4.47084	5.24443	4.00943	3.91025	3.57747	4.15472	3.16287	4.65568	3.67051	3.75406	4.9661	3.8499	3.36503	4.62259	3.884	3.75081	5.33184	4.81676	4.28921	6.33117	6.85239	5.80793	5.26149	4.95774	4.56333	6.52951	6.50068	5.68571	5.62864
245727_at	18.5995	12.2431	15.6356	13.1169	11.5869	11.0639	13.1101	12.9823	16.0099	15.9221	15.7988	13.8805	14.8848	16.2929	11.4093	12.6317	13.7244	15.2185	15.3884	10.483	14.8136	12.4789	16.533	15.4494	6.17705	9.41731	8.09313	7.85137	8.48828	7.54012	5.83725	8.52378	7.34233	8.11279	8.09183	7.54252	8.06906	8.96404	9.3294	8.44642	9.89776	8.56684	8.7736	9.63473	9.95529	8.031	9.48142	8.03795	7.57192	9.7198	8.82192	8.2611	9.15807	6.58687	7.3871	10.6565	9.63378	8.66679	9.01851	7.12143	11.5702	11.6702	11.1322	9.43616	12.769	8.45778	12.209	11.026	11.6424	9.93991	11.7804	9.12714	9.26466	8.07761	7.09949	17.5064	14.9058	13.1294	8.87426	7.83469	7.78758	18.6085	14.5362	11.9358	9.78288	7.59634	6.74518	11.002	9.36313	9.31648	9.71133	7.79737	6.54737	9.96312	8.69566	9.07813
245728_at	6.05693	5.01933	6.60842	6.37722	5.30865	6.06536	6.0819	7.33018	4.6473	6.62683	5.53679	7.08145	6.27269	5.8617	6.29629	5.71886	5.84124	6.04384	8.26118	5.4343	6.03149	6.07913	6.6658	7.38797	5.80784	4.09191	4.56722	4.34267	4.80727	4.32114	5.27944	4.0051	4.12595	4.59395	4.41708	4.74873	3.62506	5.03012	4.0202	4.63932	3.90828	3.01363	3.35011	4.60701	4.22995	4.71803	3.91005	3.2986	5.63528	6.30453	4.68078	4.95228	3.94232	4.72679	5.3158	6.08244	4.72983	4.46889	3.6666	4.91265	6.06363	4.61572	4.49164	4.77726	4.89743	3.8525	5.64096	4.77415	4.28669	4.76297	5.29816	4.00687	6.26402	3.83838	3.62818	3.78952	3.49464	3.5453	6.33766	3.92634	3.31729	3.77258	3.57233	3.4717	4.61278	6.44774	9.01649	4.90196	4.43529	5.31527	4.53394	7.04443	8.77131	5.2529	4.21979	5.461
245729_at	320.746	343.984	387.394	383.334	352.067	360.328	321.898	378.125	412.287	392.815	348.421	415.084	388.543	407.978	392.54	333.601	280.121	419.289	375.689	370.236	391.499	286.68	369.763	317.367	273.693	326.039	470.073	243.659	277.039	227.136	295.399	304.166	485.633	265.247	298.101	218.239	307.351	279.705	430.039	314.971	390.424	334.629	277.3	272.649	468.731	331.444	391.97	356.099	241.918	262.374	362.899	287.749	373.249	305.015	250.545	264.996	390.297	289.063	338.925	289.597	201.035	396.796	441.585	274.565	187.108	162.562	185.406	379.735	482.606	266.09	169.061	157.001	339.936	364.59	470.671	369.342	253.36	269.547	361.039	335.852	463.147	380.969	231.597	267.699	392.449	234.633	178.405	335.192	332.484	395.642	358.026	223.066	193.172	304.301	341.612	364.993
245730_at	66.9524	285.45	482.232	350.175	190.942	60.8035	57.8181	291.523	503.479	378.672	176.748	60.3719	213.421	533.213	321.197	175.668	58.6859	108.214	215.629	434.488	415.885	193.526	66.9694	116.547	301.734	326.298	484.948	331.964	163.202	223.548	273.322	304.666	488.665	328.602	163.713	228.216	270.475	396.531	418.001	379.228	143.713	183.144	263.569	421.685	450.54	346.062	155.18	171.599	130.544	157.701	256.2	275.715	179.123	130.308	137.694	163.116	273.409	295.964	176.847	135.632	431.324	260.368	408.827	331.116	350.79	394.205	440.774	276.527	446.938	302.246	352.377	412.823	406.959	362.624	374.912	330.428	168.975	296.09	373.402	353.153	373.368	309.687	176.459	288.025	109.549	146.675	399.1	384.967	137.814	64.6202	105.251	161.197	401.739	369.755	126.475	60.5486
245731_at	32.7804	28.671	32.0504	76.5788	32.9706	38.1117	39.3952	44.3728	49.342	59.5712	66.5723	62.4961	40.4293	55.7601	38.453	71.0125	43.1233	45.7668	43.8157	63.0207	46.0545	92.1116	46.1693	59.6767	71.6784	23.6766	53.4474	150.06	113.278	98.9861	72.0759	25.3056	52.8554	163.476	124.122	106.62	90.2009	35.8449	65.6675	167.071	85.5178	112.738	97.1706	33.3797	71.2001	182.555	84.1966	106.371	44.7946	41.2833	50.14	52.1506	52.2713	63.1628	46.3755	42.3637	47.4796	55.0802	50.7305	69.2371	200.916	32.9803	21.6952	81.78	97.018	146.976	212.135	35.6109	20.5702	81.6751	91.7508	140.34	89.653	43.9131	30.6664	100.242	133.644	94.3289	84.9373	44.2118	28.4502	94.1409	141.907	92.434	44.9268	21.4744	24.6427	49.7342	50.5615	46.8489	49.2161	21.4432	25.6553	49.373	47.93	47.336
245732_at	61.6858	70.7334	55.6138	63.8208	64.7316	47.9969	38.3804	51.642	62.8958	49.9341	55.4077	49.7217	39.7113	43.9426	46.9556	46.8532	64.7574	57.023	39.4615	48.0923	46.938	44.2451	50.2632	41.2764	34.8571	31.9818	20.7284	30.7784	47.0165	46.1484	36.18	34.1005	21.0807	33.2625	45.829	48.3452	36.4983	32.5359	36.7052	27.819	25.4605	24.8819	33.974	33.1968	34.851	27.331	23.5136	22.6591	63.0687	72.9112	63.9605	80.0583	82.9557	75.0327	59.375	67.1494	61.8385	82.2143	85.5877	74.6433	40.8181	40.2477	33.4664	42.0636	33.3917	38.656	40.9695	39.7283	36.7172	42.5751	30.864	41.4016	57.765	34.461	29.8437	35.5073	28.7362	34.0698	60.1796	36.4554	29.3777	36.0891	28.8429	34.3164	80.9592	56.8019	79.643	58.1137	90.4699	77.8138	88.3281	62.13	72.9219	57.5005	89.2328	84.0115
245733_at	11.0112	8.41815	11.1587	10.4087	8.69646	12.7247	14.4226	8.46763	10.8414	9.18974	8.95832	12.8782	23.6523	8.13906	6.46657	23.8608	46.3932	36.6581	28.3628	7.5696	10.7298	27.3804	29.1563	35.2686	53.485	9.84935	9.40431	42.8608	49.5828	66.9163	56.7897	10.5794	9.14823	43.8428	46.6425	71.7511	34.6298	11.7303	8.95801	64.4497	48.7134	71.674	31.8672	11.8684	8.28989	70.1023	51.7201	74.7238	16.6908	10.3866	14.2625	12.7097	20.9011	32.422	15.6622	11.3334	13.1211	11.5674	21.6876	31.2886	109.78	10.3154	9.65336	31.9026	74.1042	89.6586	102.405	9.63544	8.87037	33.4993	70.6738	82.8076	95.8054	12.0783	20.1862	54.0672	77.1352	95.5161	87.1661	13.2704	21.2218	49.455	74.6004	103.723	30.718	8.53926	7.41469	18.1902	43.5511	43.6729	33.7683	8.70531	6.88594	18.1202	47.8009	47.1804
245734_at	17.922	745.007	412.612	25.3609	18.1985	10.6217	22.6755	825.298	492.089	32.3588	25.7776	8.32825	211.396	861.151	57.9812	8.59102	10.8267	21.3155	239.033	1005.61	60.1357	7.97772	9.62422	25.684	54.5827	521.69	9.77971	7.31279	6.1014	12.5531	55.0678	559.86	10.4402	6.62809	5.50833	13.1267	19.7085	1064.96	40.6096	4.8873	7.0253	7.4074	17.8143	1003.69	41.043	4.65618	7.26581	7.07197	37.6202	328.012	244.253	41.1943	10.8488	31.8888	36.998	346.967	262.892	42.7639	10.053	31.5802	34.9704	706.632	70.3651	28.2125	63.0267	33.8161	37.4179	755.081	66.1979	27.7156	64.7363	31.4276	80.7316	1351.78	10.6742	8.01488	5.80467	14.3038	76.8192	1218.46	10.2967	7.36678	5.70818	15.3679	25.9723	581.398	509.253	18.6055	7.59869	10.9637	26.8564	552.023	514.358	19.9026	8.03045	10.3546
245735_at	4.78436	7.8428	5.95014	5.60992	5.62156	5.38652	6.4746	6.64426	5.84258	5.3296	5.45476	4.70798	5.22803	8.00179	5.96715	4.78288	4.87597	6.87845	5.38079	6.83679	5.88485	5.47413	4.2773	4.90449	3.8305	4.34408	3.38217	3.60715	3.27239	3.94091	4.07554	3.92447	3.06016	3.72012	3.39572	3.61786	5.04075	3.60516	3.26983	4.67431	3.32735	3.63884	4.9977	3.62783	3.55597	4.24515	3.25731	3.47044	4.98675	3.68939	5.18191	5.85415	3.88188	4.64071	5.10047	3.71465	5.52758	6.36764	4.16908	4.26823	3.34593	3.52251	4.13455	3.7572	3.6701	3.21023	3.36153	3.24366	3.75612	4.03241	4.02782	2.90443	3.49589	3.5915	4.13853	5.31717	3.92542	3.68882	3.28107	3.72471	3.95149	5.14598	4.18307	3.33884	5.1455	4.71743	5.23186	5.15433	4.88718	5.27779	5.40411	4.97125	5.35741	5.56275	5.22829	5.38735
245736_at	777.047	677.554	800.167	921.393	664.019	1250.4	1000.02	942.942	921.471	1075.18	736.686	1071.27	684.083	508.206	577.109	565.076	770.096	927.411	822.521	778.916	731.211	945.516	653.558	1158.39	9.56489	7.75403	19.6929	12.9661	18.2434	13.4214	8.65302	7.97848	17.8757	12.7924	17.5768	12.2243	1061.19	1134.14	1489.81	1223.44	1324.43	1214.63	1118.99	1243.37	1621.16	1271.06	1261.55	1180.51	1937.76	2761.37	2420.86	2678.99	2539.51	3093.48	1826.67	2788.23	2535.05	2760.48	2315.98	2794.51	43.3998	26.2832	278.835	294.262	113.807	53.7207	44.1517	24.4623	262.892	276.037	121.653	55.2677	794.17	1141.43	1224.81	977.604	1373.74	1283.05	770.764	1245.17	1339.15	977.764	1482.22	1204.72	3712.89	3000.94	2570.89	4516.23	4000.24	4833.94	3766.4	2989.76	2458.52	4742.08	4176.23	5065.34
245737_at	25.0251	21.7142	14.719	12.3179	10.5328	26.4753	24.6672	13.8839	12.9142	10.3305	8.91473	13.0179	26.7709	14.1387	7.87729	17.8457	38.1297	34.8978	46.3669	11.3252	8.43905	26.1892	13.122	26.8699	8.02554	5.20183	3.85804	6.85574	7.25872	10.5237	8.67959	5.33167	3.72653	6.95501	7.22582	11.0977	6.96938	5.76555	7.19251	6.52431	3.54432	5.22758	6.97101	5.82601	7.76702	6.86406	3.62791	5.71629	5.7262	8.1414	7.83019	12.1129	7.01333	7.8083	5.28095	7.55687	8.12416	11.1265	7.1837	7.53991	54.5793	7.58192	6.42402	10.4151	16.4278	27.5566	58.0077	6.84355	6.60936	9.43928	15.4111	26.3896	29.8416	7.80891	4.75905	7.85059	12.1755	8.27763	31.7141	7.062	4.74145	8.38308	13.0997	7.74899	10.2115	7.75761	5.58434	8.16618	11.0905	13.8154	10.3239	7.68999	5.11636	7.79544	10.4455	14.9011
245738_at	4.99974	5.16355	6.04254	6.12199	7.25391	5.2179	6.21238	6.26669	5.05772	4.94001	6.77542	6.27032	6.45766	5.71311	5.23906	5.59413	4.91387	5.63785	5.7239	6.34869	5.76312	5.66771	5.53049	6.95131	4.09582	3.58651	4.28092	4.52349	3.59186	3.8983	3.97219	3.3237	4.68769	4.20572	3.38785	4.09946	4.61505	3.78501	4.32735	3.5334	4.34526	4.52381	4.26732	3.94211	3.99486	3.26955	4.31934	4.30172	6.16726	4.42482	3.34463	5.00717	4.48534	4.25003	6.45768	4.41594	3.64508	4.55423	4.15333	4.38892	6.49222	4.14577	3.7051	3.80203	3.56925	3.70704	7.11484	3.74698	3.75187	3.71493	3.6202	3.36012	4.17177	2.85305	3.84888	3.84608	3.59346	4.04765	4.16783	2.60745	3.77027	3.83296	3.26451	3.91027	4.54894	5.8382	5.24372	4.36257	4.60167	5.42809	4.99083	5.71511	5.07242	4.58679	4.32774	5.46879
245739_at	35.315	20.9047	60.7485	59.1994	42.6044	50.684	34.5878	40.1692	40.2595	61.7942	42.3157	47.7267	28.0392	28.3053	33.545	44.6686	24.8043	31.5101	17.2105	23.1922	24.9056	35.0713	28.1195	32.2816	7.02117	9.68841	17.6795	18.3556	11.5584	8.90296	7.49989	9.16884	17.655	19.6485	12.0486	8.72756	9.60426	7.52747	16.9837	10.9938	14.6096	6.43214	8.72491	8.09664	15.5645	11.3522	14.1157	6.30625	18.71	28.8496	31.199	50.2765	39.019	37.163	19.9307	27.107	33.687	49.8736	40.9877	40.8259	6.98899	15.2738	22.4365	15.9603	16.0678	10.1514	6.90325	13.7717	20.4064	15.924	17.0135	10.9441	5.40057	6.15568	56.8294	12.9296	7.85944	6.60008	5.68467	6.74768	56.571	12.8243	7.47461	6.08294	21.7638	29.0721	22.5327	51.6738	38.3622	53.621	21.7358	31.3529	21.1835	46.695	40.4388	53.8002
245740_at	196.195	235.94	167.494	223.816	326.489	280.651	164.688	210.505	215.775	237.856	290.453	232.487	124.09	248.365	137.646	144.64	170.906	201.292	136.165	197.978	139.91	166.088	157.728	147.375	87.2524	134.206	102.213	87.7115	129.454	116.433	82.01	142.664	108.106	89.6469	139.03	118.533	71.0695	107.406	104.691	92.6132	107.082	76.8841	68.9526	106.559	108.57	90.7812	107.082	75.3521	84.3565	165.53	138.879	142.943	85.6148	106.341	92.4558	156.918	132.002	140.199	92.6022	102.523	106.195	147.297	176.093	122.403	90.6758	90.1617	97.7773	132.828	174.634	117.389	90.0505	90.6025	75.6263	102.515	127.686	98.4674	120.985	89.8668	69.4458	94.468	130.83	103.661	116.522	85.3439	72.4122	110.72	69.8004	121.308	80.8734	102.538	73.827	100.201	69.9343	128.673	74.7965	104.779
245741_at	3.55997	3.47293	3.9437	3.51971	4.50056	4.19358	4.25986	4.22375	4.45596	3.63021	3.88762	4.07539	3.69436	3.77388	4.64916	4.07147	3.26676	3.34257	3.41588	3.89082	3.88264	4.20366	3.43709	3.40231	3.78641	3.67134	4.76191	3.75566	3.55795	4.0929	4.11653	3.35656	4.85441	3.69513	3.83213	3.6983	3.84825	4.41857	4.92032	3.96079	4.22426	4.36293	3.84178	4.22503	4.59567	3.98672	3.95079	4.53148	5.95144	4.03136	3.55163	3.99992	3.58022	3.58698	6.50349	4.16335	3.87511	3.98073	3.43579	3.55289	4.51592	3.29503	3.81833	4.20542	3.74938	3.61434	4.73222	3.2062	3.65157	3.88497	3.57622	3.77872	4.47173	3.94515	4.08404	4.32259	3.88331	4.93197	4.05686	4.18996	4.08766	4.35186	4.0091	5.32789	3.93871	5.45644	4.93549	4.38326	4.14493	3.78127	4.26182	5.19941	4.59754	3.94989	3.7801	3.76589
245742_at	322.461	496.976	405.383	451.843	492.477	436.246	318.674	396.931	447.053	446.269	428.159	350.106	199.446	388.16	360.64	279.281	314.311	272.634	256.16	351.413	343.429	240.323	256.594	256.774	82.4193	144.021	116.718	93.4781	104.781	80.1758	83.9713	141.057	127.695	87.7098	99.5272	73.5636	55.3655	108.021	144.473	96.3412	131.295	74.1179	60.8322	112.959	143.537	89.9304	126.304	67.488	158.798	305.86	372.215	264.474	140.637	179.756	168.712	289.695	374.184	278.348	149.184	173.379	180.599	122.906	87.1422	117.992	166.633	136.587	190.966	133.108	86.9272	127.687	169.267	138.995	147.166	159.51	201.477	79.6296	139.322	58.5027	151.579	165.579	195.219	78.7446	146.65	63.2034	125.422	191.158	190.33	243.948	139.259	157.519	113.545	178.76	188.871	247.2	134.551	155.154
245743_at	15.4141	21.1516	46.069	24.4621	33.6792	11.4906	14.9337	17.5744	38.7479	31.1048	23.878	9.9037	10.1606	23.7542	78.7866	11.6096	10.5148	11.6736	8.86191	27.8472	106.651	9.66785	7.93528	11.7403	6.01161	20.6904	53.7055	7.83801	6.39227	6.85585	6.40517	20.2697	52.6098	8.41206	5.99579	6.71729	5.46694	14.2758	55.5306	6.01631	7.04927	6.38246	5.57615	14.0015	52.6674	6.23506	7.05712	6.49916	9.06501	11.928	26.3153	25.9694	16.4516	7.95489	9.08719	11.9543	27.6617	27.709	16.7246	8.45674	3.70543	8.37385	26.7894	7.52463	4.63122	4.31807	3.84696	8.94868	25.0345	7.25374	5.01635	4.253	4.2132	9.44616	33.5785	10.903	6.44557	5.9831	4.36071	8.83545	32.7682	10.6141	7.03197	5.8583	9.15513	12.5368	25.6583	25.7016	25.9684	16.9716	8.33391	13.3198	23.8898	25.8572	26.4063	18.3341
245744_at	177.897	342.34	445.351	430.027	433.191	165.347	167.273	414.759	503.064	402.537	424.469	173.11	172.645	480.051	554.787	160.637	56.4852	42.9032	158.14	417.049	519.979	137.089	95.2551	125.108	97.7135	310.371	408.483	169.752	55.4638	70.5112	90.1882	287.2	378.282	177.507	60.2251	73.2281	79.0601	297.033	301.301	124.341	60.0145	44.1793	83.2812	318.675	294.817	117.296	63.1266	42.8981	13.831	75.6946	159.949	235.921	100.631	38.9867	12.644	70.1259	150.337	227.302	93.1752	38.5235	8.71687	158.938	332.084	255.152	24.898	12.5378	9.14372	173.495	347.667	275.749	26.3738	13.2895	31.4501	197.547	261.1	187.522	17.0441	36.96	31.8081	187.037	265.499	199.467	17.0153	40.4194	49.745	153.165	230.961	226.497	122.922	61.0516	49.9543	164.776	250.759	226.778	128.894	63.725
245745_at	277.252	459.858	476.402	514.735	547.739	253.458	229.718	426.227	624.924	536.424	609.807	231.287	281.426	696.927	714.413	233.369	147.676	214.692	254.634	569.803	739.7	224.996	188.86	200.723	344.996	736.289	868.123	368.124	256.749	268.902	319.84	754.608	921.372	338.5	259.984	284.148	436.096	773.465	885.781	488.254	107.931	213.292	436.894	697.157	802.458	449.215	106.88	234.505	52.1333	193.384	248.517	386.125	209.004	94.5702	56.9516	199.497	226.484	378.047	201.867	96.4639	81.3601	373.377	758.568	753.368	139.953	75.2445	88.7352	351.147	715.858	733.979	147.558	68.9554	122.752	366.866	589.347	336.423	140.548	156.146	130.447	331.619	564.081	321.12	137.998	167.484	154.221	312.617	340.982	350.893	198.638	123.047	151.492	325.851	364.383	338.168	192.194	117.39
245746_at	436.28	406.521	426.259	408.567	467.116	463.895	403.474	391.651	390.171	414.415	407.259	423.254	344.184	341.252	392.888	388.057	445.606	463.542	395.353	263.718	301.786	380.55	423.854	383.454	333.495	417.17	394.947	278.626	382.742	427.226	312.257	446.32	429.922	257.858	375.933	434.972	406.242	464.993	383.312	350.505	447.102	439.936	398.322	448.443	404.333	369.446	449.788	464.749	522.208	570.931	552.924	539.136	519.242	429.657	561.474	569.935	576.752	523.195	479.214	455.447	277.497	503.657	566.956	419.502	363.774	290.881	261.115	510.172	528.913	380.845	393.899	267.468	315.237	499.773	352.041	422.049	433.263	434.071	295.966	480.794	372.066	437.012	451.094	473.543	604.337	456.283	320.727	502.844	463.513	556.13	660.757	457.884	303.589	540.935	477.145	562.846
245747_at	43.5555	74.6666	98.5507	93.0191	82.312	56.2211	56.1105	76.1549	102.25	103.403	72.9932	45.7632	34.8348	129.915	170.674	44.9083	39.0088	41.8115	40.6115	81.9422	168.365	46.7525	43.3547	32.2435	17.8091	46.931	79.8035	23.9361	26.189	18.9894	19.5864	50.4948	87.0457	25.9355	24.5462	17.2566	16.5162	47.7198	73.2301	18.4897	30.6881	26.2848	15.9179	46.2559	69.417	16.7875	33.3391	26.5582	18.5524	38.4352	72.2364	89.1866	60.2178	34.6041	16.8662	37.8763	69.0632	83.8841	63.7107	31.2159	11.6209	35.6726	60.2221	28.7095	8.81098	9.28635	12.3034	38.4249	60.9322	27.8566	8.79123	9.25854	5.57516	33.9058	55.3551	21.4368	8.70951	9.77901	5.51448	31.0738	57.4542	22.8464	8.31343	9.8304	33.8906	61.036	84.5475	72.461	56.6193	65.7482	36.2337	58.7015	79.3657	75.0377	57.4815	68.231
245748_at	214.214	420.323	197.257	306.245	453.724	195.952	272.279	522.541	262.317	386.698	419.374	100.736	300.596	353.627	167.959	83.9883	199.817	168.198	318.638	570.537	308.702	83.1085	177.589	194.313	30.2459	28.1897	19.1572	7.41323	9.18849	10.4745	33.1692	25.7232	18.8474	7.57954	8.5394	10.4199	12.9999	42.1571	35.8949	10.7699	7.7322	9.40194	11.9235	41.0453	36.8571	11.4797	7.43376	9.056	64.8655	335.15	241.011	383.182	69.7266	122.932	62.5939	306.653	227.745	392.65	68.3273	116.638	11.1168	136.609	98.9206	9.9235	10.9106	10.4844	10.4567	139.844	103.745	10.306	11.4384	10.4709	13.4075	44.1594	53.4053	7.81393	8.61383	8.99769	13.3713	47.6465	53.4399	8.28416	8.03546	9.42977	141.453	305.931	215.483	309.82	169.59	233.863	139.982	298.736	221.832	335.802	168.111	248.243
245749_at	6.12548	4.90051	150.956	99.5039	25.7767	5.07123	5.86764	6.40466	181.176	135.301	27.2552	4.9728	3.77375	13.2871	306.25	5.83937	5.18267	4.48057	4.28522	10.0506	379.91	4.55328	4.59509	4.58508	3.91392	4.25425	29.7775	3.64525	3.91981	4.05597	4.22959	4.51744	29.0436	3.72253	3.82953	3.75331	4.03916	4.42041	269.646	4.63926	4.54424	4.45115	3.67267	4.7356	262.102	4.59374	4.84076	4.4791	6.18179	5.27862	12.295	10.3378	3.24406	4.1661	5.66236	5.01992	13.1652	9.52114	3.14566	4.5139	4.52153	4.02265	4.70833	3.3751	3.43216	4.22516	4.1782	3.95108	5.02718	3.10771	3.13211	4.5074	3.73465	6.9113	29.9151	6.425	5.48002	5.74083	3.78661	6.24251	28.095	6.07743	5.42297	6.17602	3.72893	4.71991	47.7133	10.669	4.07935	4.80631	3.75998	4.93887	46.3246	10.7541	4.21523	5.07298
245750_at	1185.58	1022.98	1204.26	1295.34	1521.7	1139.65	996.917	1238.79	1306.7	1273.65	1418.07	1107.73	768.119	1223.33	1163.57	1082.36	804.874	1210.17	651.829	1023.65	1315.64	727.654	991.016	747.537	480.251	867.479	1202.62	592.682	616.61	488.318	466.831	938.906	1241.69	592.377	584.062	472.812	438.138	740.925	1087.32	764.371	784.321	545.856	424.346	781.582	1032.35	813.731	803.23	561.183	525.39	746.711	693.064	794.282	662.61	614.49	532.525	680.487	696.363	795.916	615.406	579.993	779.233	1107.02	1264.96	513.592	386.365	411.395	815.323	1001.39	1232.22	562.707	414.761	426.673	339.423	574.083	1203.48	837.682	589.078	345.455	334.722	608.687	1198.64	759.796	533.079	322.754	593.638	570.418	407.921	857.698	688.431	783.89	618.801	577.347	448.26	777.733	629.934	801.965
245751_s_at	66.6362	66.8118	46.4993	77.4342	52.72	59.9982	47.7414	64.5472	58.1893	62.8786	92.2391	52.7671	55.3452	67.6204	58.1526	92.9183	89.7288	53.9233	60.0598	97.5017	54.5996	83.7247	61.1086	65.5383	96.2694	93.5343	58.3258	89.2531	84.9742	110.936	95.8734	94.1925	55.8288	83.7773	88.7062	101.974	92.8933	86.8922	61.5416	65.1967	55.0062	77.2774	98.1298	90.2654	64.6885	61.7586	55.843	72.8216	27.7782	72.4091	61.8745	45.4985	73.8398	80.3396	27.5636	67.9043	61.5593	47.7397	74.7476	73.9443	154.869	95.3989	97.6869	111.341	134.837	187.922	148.707	90.2399	94.0115	103.647	147.837	171.789	142.346	116.755	57.9106	98.649	121.754	90.3136	156.299	126.273	55.2614	94.8449	122.317	84.7499	59.6702	49.1021	56.2268	49.2692	61.0141	66.4983	55.048	48.2051	61.531	48.8333	66.182	64.1687
245752_at	6.07175	5.49587	4.9668	4.22082	3.64435	5.03741	4.27712	5.15779	4.37234	4.16202	4.3965	4.4308	5.53748	5.40346	3.87782	3.55446	4.96655	4.01722	4.3298	4.85413	4.6216	4.67009	4.83648	4.37021	3.51633	4.13689	4.40606	3.99395	3.52471	3.37481	3.17422	4.49806	4.46414	4.03178	3.36555	3.05097	5.2977	4.468	4.36657	3.89716	3.74202	4.45729	5.43022	4.3701	4.12601	4.25742	3.80351	4.59144	4.80767	4.08224	4.41379	3.52237	4.89774	5.22332	4.84094	4.47741	4.07126	3.23637	4.60366	5.15208	3.25043	3.81503	3.85269	3.48961	3.58114	4.67168	3.36179	3.4965	3.80732	3.2467	3.45882	5.05407	4.15264	3.72878	4.15426	3.88022	4.56568	3.9906	4.19495	3.82916	4.03713	3.83025	4.25464	3.84323	4.05401	4.88346	4.26597	4.55144	3.99037	4.64329	4.28934	4.92454	3.97216	4.53576	3.81662	4.33772
245753_at	5.3015	5.23902	4.02733	5.73598	4.48221	3.88424	4.04742	4.64593	3.85785	5.11859	6.13909	4.76934	4.33991	4.95092	3.315	3.89239	6.05779	4.7366	4.71352	4.15234	4.13977	4.73177	3.80343	3.41131	2.77883	2.42329	2.99495	2.54809	2.95441	2.86789	2.80749	2.32448	3.23281	2.3247	2.91966	2.862	3.7603	3.70632	2.68367	2.92412	2.28311	4.29928	3.85028	3.34082	2.49458	3.00859	2.16901	4.25651	2.47624	2.57563	2.68039	2.72257	3.13735	3.05072	2.37625	2.791	2.87505	2.49205	3.16748	3.07322	3.5455	3.11225	2.74263	2.71538	2.21636	2.9722	3.51365	3.09249	2.6413	2.47934	2.10888	3.21975	2.8984	2.61636	2.34189	3.14347	3.33716	2.49652	2.81727	2.39688	2.2384	3.10288	3.6056	2.48699	3.14575	3.1153	3.30201	3.56602	3.99365	3.23451	3.01657	3.27237	3.5802	3.70305	4.23436	3.12035
245754_at	5.91882	5.86527	4.93871	6.19268	6.59105	5.05359	6.77278	7.7758	6.96312	5.38633	6.93659	6.73746	7.53306	5.72247	8.70303	5.2351	6.59994	5.38827	6.446	6.51928	7.46376	5.45729	5.9814	5.85705	3.82782	4.35549	4.75625	6.62601	3.86543	4.81543	4.05909	4.65194	4.39113	6.09335	3.8554	4.51411	5.63636	4.85949	5.22229	5.08701	4.1617	4.50313	5.3863	5.27281	5.17672	4.61426	4.43546	4.42783	10.4419	7.02043	4.79845	5.19961	6.77102	6.85889	9.86977	6.81076	4.95741	5.62808	7.09184	6.46783	4.9269	3.75573	3.10029	4.16895	4.1283	4.61042	5.24303	3.51952	3.01183	4.45493	4.49728	4.94164	4.76691	4.54212	4.87058	6.51143	4.30988	6.06642	4.72195	4.8524	5.02744	6.29112	3.92998	6.03131	4.42356	8.19811	10.9769	5.50139	6.82435	5.90801	4.66551	8.11685	11.4219	5.30465	6.21812	6.07484
245755_at	4.47858	5.64477	5.05234	5.58227	5.6198	4.56544	4.87494	5.54804	4.29113	5.64745	4.73936	5.41035	5.66091	4.28245	4.69327	4.58588	4.83893	4.23451	4.02911	4.69181	4.83307	5.06422	4.06829	5.1333	3.66315	3.97475	4.58816	4.17546	3.47945	3.81156	3.54612	3.72012	4.132	3.89379	3.47103	3.79641	4.61236	4.51713	3.99058	4.57273	4.16239	4.38294	4.21388	4.79601	3.94767	4.63991	3.88019	4.29341	3.66596	3.54792	3.48634	3.14183	3.4384	3.3743	3.5055	3.28111	3.64014	2.97736	3.72836	3.67554	5.95125	3.98626	3.74955	3.77395	4.00744	4.16476	5.70284	4.1381	3.92011	3.91738	3.76393	4.3949	3.75698	3.60539	3.67291	4.30263	4.20025	3.96845	3.8092	3.29807	3.91613	4.67375	4.03363	3.87378	3.30215	4.04857	3.32324	3.14775	3.39951	3.27219	3.15573	3.89018	3.65155	2.87099	3.15518	3.38678
245756_at	343.283	371.635	379.655	415.819	370.878	411.887	343.541	430.658	451.296	347.536	369.102	334.135	310.778	566.908	341.878	418.421	389.337	407.988	366.285	459.973	446.272	427.648	333.349	307.814	299.665	282.572	276.289	351.289	269.156	294.249	283.095	262.135	271.757	384.902	263.656	314.842	185.227	232.38	244.778	304.522	266.447	250.015	201.172	237.665	252.956	306.721	276.211	257.392	185.261	252.963	270.179	209.078	218.036	210.02	171.767	248.358	255.672	214.234	224.118	214.594	412.321	332.014	266.381	356.942	379.84	439.858	428.142	316.479	290.061	330.112	408.922	425.6	349.611	305.086	223.713	326.146	426.903	379.954	321.487	324.026	241.647	311.009	465.885	357.774	202.649	182.342	226.668	222.28	198.832	197.875	193.083	171.754	242.649	235.321	210.032	192.353
245757_at	4.44698	4.23225	3.41748	4.71593	3.81507	4.79725	5.13254	3.74718	3.7765	3.67195	4.18631	5.05719	4.42433	3.67029	3.60122	7.06286	4.789	8.92208	6.02799	3.61649	3.75536	35.3787	4.7861	10.6461	48.613	386.775	9.18191	26.4779	17.194	33.7501	44.7619	381.69	9.8149	25.4268	17.0054	36.3591	37.5008	203.842	23.1289	44.104	16.0383	26.2318	36.7711	189.459	24.8267	45.931	15.3234	26.7267	7.62527	13.2328	10.0251	6.29459	9.09998	7.96914	7.08973	12.8434	9.9323	5.73086	9.29327	7.9122	166.706	204.342	53.5364	65.1718	39.2503	81.1557	152.508	184.092	53.0709	63.8951	36.3386	83.9905	89.3282	92.0749	12.4804	37.4105	46.576	61.7569	97.9664	89.7988	11.2942	39.3433	44.1641	64.3447	9.19354	5.60822	6.00156	4.78891	6.48524	7.41075	9.81464	5.77252	5.8227	4.85958	5.89663	6.85905
245758_at	15.8093	18.7256	17.4215	14.3758	35.7378	12.6241	16.4468	15.7513	14.94	15.382	28.3597	18.2044	10.9946	18.6087	13.6351	13.5209	15.791	18.0952	8.60048	16.9935	23.0733	13.6371	15.9376	17.2045	9.88567	9.8316	9.85222	8.35655	14.6435	12.9303	9.93322	8.88193	10.6646	8.0419	13.6001	13.324	7.84024	8.25852	6.42701	10.0523	10.9372	9.87202	7.38433	8.76695	7.04191	10.4023	10.9424	9.51662	10.4528	18.6345	15.6784	22.9625	17.9479	28.3203	9.74123	18.8939	16.6721	24.2329	18.137	29.2829	5.5554	8.89286	6.82314	6.71518	5.76423	5.70784	5.50569	8.15264	6.24735	6.98015	6.13045	6.20252	6.3798	12.458	9.72086	11.2717	9.47794	6.68231	5.88909	11.8329	9.99475	11.1283	8.66987	6.0667	22.1141	19.0021	18.4418	16.551	21.614	21.4363	22.3572	18.4466	17.5693	15.9097	21.8354	21.81
245759_at	116.815	139.978	140.048	83.7607	81.2181	108.481	115.378	155.724	145.33	73.3784	83.9024	88.2836	135.063	132.819	94.2659	56.9113	93.7646	88.9945	124.26	122.275	89.5672	69.6672	95.9993	140.471	266.192	125.553	70.3041	81.9912	149.855	231.703	241.182	123.775	70.1731	85.0791	140.496	240.994	254.046	213.75	79.3039	54.5657	111.447	181.57	256.34	201.91	85.9314	49.6044	116.755	165.559	236.725	226.754	221.818	144.861	148.188	195.689	226.554	244.788	237.963	151.321	141.975	185.851	103.477	52.4975	35.4167	112.461	138.364	112.018	100.553	49.8565	35.2974	109.472	138.565	120.932	197.103	153.709	46.4681	38.4679	155.927	197.766	188.153	166.363	41.9507	42.0334	153.586	206.184	214.904	194.981	186.536	149.961	131.642	174.844	198.886	194.873	181.225	155.396	122.133	175.872
245760_s_at	26.1915	30.4079	38.1302	32.2662	57.3331	21.8365	21.9906	28.9123	26.6495	50.1333	64.4494	32.8415	18.2109	23.4641	34.2084	26.5403	23.6206	32.832	18.6456	30.529	30.8231	38.2085	50.4206	30.1631	22.5511	15.9306	24.433	18.5861	27.7229	21.8937	20.8308	17.5128	23.3314	17.2648	26.9369	22.156	16.0952	15.5812	33.0709	20.7541	9.08227	12.5102	17.4671	16.7677	33.6438	20.8336	9.57043	12.6152	9.38708	11.3477	14.9288	27.0364	16.6642	13.0724	8.92833	12.3906	16.3086	29.4701	18.0784	12.8156	39.5429	9.6865	9.74631	11.5823	7.72849	8.10911	42.5968	10.6243	9.87149	11.2204	7.86769	8.3625	8.4094	11.1722	12.1443	8.43083	14.8894	8.44418	8.45298	12.1444	12.4069	8.55814	15.9958	7.95066	14.3328	7.77219	9.42455	22.4588	25.3836	13.5881	13.093	8.09141	8.56164	21.2933	26.6876	13.7816
245761_at	97.4884	136.054	170.416	134.938	123.897	70.4298	70.1164	121.271	177.17	140.994	91.5335	59.656	73.0965	202.574	146.322	80.3272	82.3948	182.959	77.6107	188.23	194.088	88.7097	101.495	98.6564	147.036	123.299	110.742	121.619	165.627	135.623	150.061	134.634	112.03	122.68	175.074	127.44	97.9957	106.072	141.335	75.8885	107.501	127.36	93.3106	97.2003	129.461	69.7362	96.891	123.481	86.2369	105.892	122.739	91.052	85.4054	106.772	82.1274	108.325	124.243	85.6783	91.3787	109.083	220.438	53.7786	21.437	107.018	231.598	221.373	227.98	51.8154	22.6738	97.5713	233.028	215.92	196.217	148.407	102.137	143.516	111.328	219.113	193.645	143.585	92.8546	150.336	110.564	234.909	64.5945	95.6823	113.567	113.011	57.2193	89.9849	64.0657	90.5373	109.622	113.87	60.4676	87.6554
245762_at	8.20431	8.57537	8.51614	10.1667	8.3098	8.66837	7.89722	7.72987	9.95238	8.06942	12.3318	7.61701	6.81142	12.3108	11.7775	8.27965	7.76028	6.54602	6.30285	7.78084	6.54336	8.43492	8.66604	7.33984	5.5229	7.13044	7.14717	8.12408	5.16245	4.53406	5.4382	6.47171	7.63604	8.00896	5.56625	4.79935	4.6718	5.46695	5.4443	5.78347	6.28724	5.19458	5.02252	5.16077	5.5925	6.26812	6.05411	4.78227	5.08605	5.98565	5.85716	7.90535	7.71603	3.82954	5.57305	6.14144	5.60266	7.67215	8.29849	3.65119	4.51183	5.64221	9.97148	5.95096	5.19832	4.14105	4.65018	6.12178	10.5818	6.41771	5.31044	4.33043	5.15325	5.51662	6.17112	5.36874	4.27637	4.8558	4.66714	5.99633	6.58369	5.43937	3.97644	4.87816	7.81385	4.99027	5.15346	6.83516	5.45743	7.347	7.47162	5.04285	5.32896	6.32834	5.70133	6.64815
245763_at	34.8147	35.3994	22.0018	27.7075	25.8494	24.4455	42.8097	35.2901	28.4907	30.3616	27.5751	33.3497	28.9805	26.0279	36.452	18.7243	29.0921	22.7627	31.8281	30.0207	25.9298	42.0837	33.5053	38.225	24.7009	28.1553	20.5139	25.6945	24.4448	27.3496	24.8868	26.7373	19.7491	26.5004	24.8808	29.6501	34.1529	31.2078	22.9668	23.8177	31.8655	24.9868	37.3995	31.0568	23.508	24.6062	31.34	24.7833	40.39	48.3753	61.441	56.6318	59.5995	57.9976	37.6847	46.0544	64.6308	53.5512	64.6082	63.6902	21.3703	24.5312	20.9743	28.9773	33.4704	18.9952	19.676	22.682	19.1597	29.9472	36.7661	20.0577	33.9833	27.6684	21.5163	33.0663	25.02	37.0483	36.3722	25.6255	19.4133	35.0828	26.2741	38.7029	56.1256	46.0252	47.9636	48.4463	50.3159	47.9142	60.6436	44.2825	51.0445	44.7238	54.659	43.8847
245764_s_at	25.4758	28.471	33.3217	22.5665	23.0126	22.794	26.6106	20.8567	29.2957	29.0424	25.4698	24.5387	33.0107	26.6027	21.9191	27.69	35.1265	18.8191	29.4333	39.3839	38.6152	28.6065	24.9247	38.2965	21.8781	27.2191	19.5939	24.8699	20.4014	24.2227	22.9543	27.9218	20.8089	26.6884	20.9056	23.9453	26.9773	22.7844	21.1139	20.4579	17.1511	25.6053	27.6135	23.5825	20.6473	22.3437	17.8745	24.5869	10.2142	9.78799	10.7973	12.2055	9.74604	8.74369	9.49824	9.40674	9.73256	11.196	10.2816	8.30206	19.8216	23.2925	18.6114	25.2219	36.2217	28.1155	17.8503	22.5109	20.1623	26.585	35.3027	26.2044	26.181	21.332	22.998	49.5516	28.7777	21.43	28.1695	21.4884	23.911	49.0401	30.034	22.1896	10.7875	6.92541	9.63405	10.5101	12.4813	11.4732	11.2605	7.59006	9.67203	11.0837	12.4069	11.5722
245765_at	61.7663	42.7643	229.047	115.349	82.5738	132.574	65.3126	36.3255	173.395	108.881	49.7646	134.507	42.4042	83.442	157.615	120.176	105.929	61.6806	49.4091	64.9268	164.174	257.532	110.832	104.265	55.7492	53.4407	219.219	123.844	149.166	137.601	52.9663	50.6736	211.211	112.344	137.136	130.465	165.254	112.441	410.649	370.044	285.522	248.846	173.69	122.742	432.298	372.519	306.068	226.814	31.6125	108.207	196.999	168.143	178.74	120.229	34.6556	116.977	181.795	180.002	172.492	114.541	53.5638	17.0873	50.8771	63.4968	39.5207	38.0663	54.0489	16.6718	54.4389	69.6101	40.8399	37.6613	129.337	114.303	335.044	174.969	152.788	144.859	140.894	112.819	359.057	188.547	139.04	148.247	89.5136	78.1246	267.333	171.157	147.488	120.941	96.1047	75.6937	285.663	178.407	155.179	116.04
245766_at	4.09561	4.37022	4.24299	3.84832	4.51566	4.33046	4.71747	3.35276	3.73786	4.06089	5.19263	5.21881	3.53132	3.62502	5.59928	3.6048	4.43428	3.87022	4.18362	3.97269	4.60827	4.02101	4.2521	3.66692	3.50639	2.94799	3.91338	3.70392	3.23616	3.50885	3.49182	3.08417	3.80277	3.51389	2.97724	3.36312	4.11107	4.76496	3.61321	5.01361	3.47601	3.47781	3.70446	5.21576	3.34487	4.78294	3.14953	3.23306	5.75915	4.11737	3.53035	3.31191	3.49629	3.69513	5.57503	4.18349	3.84609	3.34383	3.34372	3.574	3.65348	2.83089	3.02778	3.33096	3.52235	3.69216	3.32948	2.83657	3.16461	3.42582	3.82611	3.76444	3.51855	3.80178	3.07678	4.30739	3.53105	3.664	3.32909	3.8985	2.85605	4.20806	3.73061	3.90997	4.20094	5.32765	5.02989	4.27139	4.25633	4.61026	3.82169	4.89345	4.59761	3.99421	4.5203	4.54491
245767_at	3.00531	4.38722	3.94112	4.21378	4.05444	3.4322	3.53543	4.05861	4.33148	4.07139	3.47724	3.69208	3.96115	3.00123	3.37089	4.79557	3.32814	5.17719	3.96348	4.29955	4.9807	3.39857	3.8201	3.35287	4.54433	4.37962	5.03266	4.94569	5.39802	4.43416	4.41656	4.73675	5.42175	4.46824	4.96482	4.03262	7.22712	5.11785	6.09527	4.56197	4.12312	6.15919	7.5841	5.01951	6.0861	4.20496	4.31828	5.81457	4.69043	5.33331	4.70536	4.72458	4.9253	6.04164	4.78246	4.88591	4.85414	4.74274	4.70408	5.49392	5.18463	4.98756	5.28346	4.43767	6.21323	5.12403	4.92995	4.55466	5.30997	4.40418	5.93521	4.97693	4.71595	4.76844	4.16037	5.45676	6.22801	4.68813	4.34972	4.80043	4.5688	5.97727	6.26269	5.07147	4.7606	4.61621	3.97098	5.08641	4.88936	5.20953	4.3886	5.00883	3.94023	5.24598	5.34837	4.92043
245768_at	362.777	191.331	504.331	345.402	205.428	452.241	276.63	252.339	516.834	382.851	247.625	552.499	183.584	147.259	345.721	522.49	355.087	211.591	198.946	214.96	368.819	543.153	338.514	221.396	425.503	240.465	427.568	647.563	482.421	423.542	392.597	219.153	465.199	694.396	469.519	460.858	521.455	329.783	725.42	871.209	672.205	519.952	528.886	305.001	669.325	837.88	682.762	494.92	306.589	330.233	377.012	366.62	590.401	368.225	283.631	344.706	371.882	341.875	553.718	383.965	430.717	174.092	387.706	535.199	400.751	359.824	405.96	189.183	424.205	547.519	377.97	326.812	433.843	272.808	462.717	718.824	542.864	415.125	443.125	271.152	494.406	771.978	548.041	400.939	333.618	281.159	378.484	422.064	549.829	410.095	335.191	255.608	379.594	455.836	582.412	379.44
245769_at	4.52179	6.17933	5.93206	5.69865	5.49492	5.18619	5.47844	6.11142	6.00889	6.0914	4.78364	5.20037	5.4895	7.81943	4.73657	5.57311	5.8206	4.99242	5.9155	20.8794	7.8969	5.11451	5.15488	5.02557	5.09469	4.40729	5.09665	3.84788	4.87163	4.31371	5.289	4.16987	4.91641	3.56112	5.30362	4.64668	5.54593	5.99277	5.10804	5.04965	5.91618	5.72029	5.86045	5.51529	4.67841	5.50112	5.63328	5.31181	3.24159	4.73487	4.55391	4.2234	3.72421	4.45107	2.94256	5.03922	4.6663	4.45957	3.80446	4.57191	4.95549	3.93731	3.93463	4.80885	4.69193	4.36176	4.50323	4.24981	3.82213	4.7399	4.36588	4.68425	5.7895	6.16852	6.1385	4.49264	4.6183	5.00667	5.95309	6.23881	6.46946	4.87692	4.31916	4.66544	3.4336	3.52856	3.91589	3.62178	3.06004	3.63988	3.74023	3.45603	3.67689	3.78926	3.05233	3.28699
245770_at	11.9777	16.0828	20.8045	19.2173	12.6917	13.9184	15.7654	17.5089	15.5137	15.3988	12.5215	32.2322	12.6002	17.4941	21.6108	19.4177	10.3979	16.0489	9.03376	18.858	19.8519	30.2275	11.9663	14.5798	6.74072	17.6031	29.3727	17.3998	11.7262	9.20723	7.03905	19.0621	27.0538	16.7544	11.0265	9.89605	5.44875	9.67808	15.114	9.44764	22.0701	8.36597	5.22119	10.0167	14.021	9.72116	20.1015	9.19051	16.3766	16.2271	16.4076	22.929	32.7938	20.5491	15.3876	17.2473	15.2841	22.7611	30.6321	18.5728	4.67753	21.4143	28.2846	15.5137	7.71607	8.54249	4.95705	23.2031	30.7234	14.1388	7.49098	7.72912	5.06445	7.10389	25.7794	6.93348	9.12679	5.52666	4.60585	6.75738	23.6661	7.5655	8.35106	5.21785	16.0264	13.6284	13.6314	23.986	25.3587	27.1369	16.6564	13.8938	12.7688	24.0165	24.5342	24.9278
245771_at	5.10199	5.70488	5.30486	5.64588	7.28633	5.90891	5.00921	4.81734	5.65286	7.42558	6.80154	5.93058	9.49229	5.40936	5.42866	8.9227	33.7468	13.5916	9.20178	5.42386	7.78681	13.7766	11.3257	13.4245	5.26657	4.55103	4.39913	4.57182	4.87339	5.31523	4.99521	4.30136	4.23807	4.42347	5.18121	5.63871	4.50246	4.88092	4.14787	4.08092	3.66581	4.67703	4.7284	4.67691	3.77501	4.27064	3.35276	4.35532	4.09275	4.00631	3.76072	4.01228	4.0018	4.29435	3.83468	3.90074	3.78405	4.26632	3.89489	4.62124	5.049	4.22815	3.34769	3.84167	4.66139	5.08262	4.96233	4.54692	3.02419	3.82126	4.81871	5.56271	3.92947	3.31212	4.27661	4.09627	4.46471	3.97448	4.25725	3.60386	3.98142	4.46023	4.70787	3.65796	5.22698	5.0447	4.63433	4.66403	4.63982	12.8689	5.02538	4.77127	4.21346	4.58452	4.64926	13.8835
245772_at	36.9867	25.6262	28.9524	27.7597	34.0241	31.662	31.1953	31.6632	38.9849	35.3602	26.3059	30.6173	30.0217	32.0369	22.5902	26.2999	45.8738	27.212	25.6784	31.1526	22.3837	27.2277	42.5656	39.8185	20.5252	13.9116	17.3093	17.4472	19.7451	17.0249	19.9153	14.7974	18.3803	18.6043	18.5551	17.0764	19.8664	12.1413	9.8628	17.7572	17.1826	13.4159	21.8462	13.253	9.8548	19.4052	15.5763	12.6704	33.6118	29.6318	28.6991	38.618	32.4346	33.6071	34.8616	30.3687	26.3884	36.2446	33.8874	36.0539	19.0311	16.8331	24.1405	15.6213	19.0577	14.5341	19.6221	18.4517	24.9029	16.9902	19.2597	13.9335	17.66	17.0408	12.9198	16.3025	15.9889	12.2035	17.6474	17.6425	11.6545	15.6925	16.3248	12.3931	31.6093	30.3654	31.9518	36.5745	33.0834	27.4959	30.7403	29.9834	32.919	36.4794	31.1362	25.0508
245773_at	14.0016	12.4981	15.7639	15.544	10.9149	15.1145	15.0614	14.3151	15.6809	16.9926	17.1011	20.0621	17.7595	13.3935	9.9365	17.0388	17.0681	19.2985	16.0211	12.4879	15.713	17.42	18.8389	14.6819	20.5306	10.4263	10.3819	17.9653	18.3295	14.9962	20.3038	10.1858	11.3194	19.6284	17.9534	15.3999	13.5612	7.86227	19.8505	11.5036	16.2706	19.3973	14.1235	7.96875	19.2247	12.0431	17.6923	18.4899	15.1499	18.5434	24.5508	28.3429	27.7826	24.0775	15.8705	17.2742	26.4957	26.1274	29.1244	26.3986	17.6449	14.4274	16.6024	13.7533	12.5084	10.2733	17.4739	13.7769	16.6104	12.388	11.6779	10.8166	14.4307	8.17747	10.055	18.2637	10.9509	10.3187	14.5959	7.78651	9.15695	16.4518	10.3338	11.2818	31.0699	18.7888	22.5086	25.516	36.8633	36.6596	30.8041	19.9336	24.4784	23.3198	35.9604	34.8495
245774_at	33.8555	26.8372	46.4834	39.9743	28.6962	56.7501	39.3736	28.8743	40.0286	48.6386	34.7111	47.5463	29.4515	24.8515	43.4009	44.219	39.7226	29.3733	30.7375	30.2206	49.1048	43.2947	48.6532	35.9855	13.3102	10.724	22.0934	20.1484	22.3114	18.3177	12.5742	9.8665	21.7363	18.2182	20.2858	19.7568	11.7762	11.5066	19.3858	31.2217	29.5354	17.8494	12.2871	12.6338	17.8163	28.7828	28.8464	16.9414	17.593	30.2741	46.7479	50.8445	49.3438	33.9715	18.8225	28.7415	42.1898	53.5521	49.4479	33.5168	9.9585	3.64668	6.58292	21.635	16.9029	11.2571	10.54	3.79142	5.93322	21.8351	16.6598	12.183	9.64084	8.33249	16.5809	27.3843	13.9818	10.2965	10.1378	8.77137	18.1488	26.7271	14.6531	10.635	22.0991	21.5744	47.9772	52.6299	50.4661	50.645	21.2699	21.9506	44.7136	57.6011	52.5796	50.7259
245775_at	274.263	189.477	167.02	214.343	207.67	224.187	262.696	207.013	182.364	206.228	226.404	286.539	243.867	173.311	208.294	250.69	319.901	248.915	274.293	159.123	205.416	301.084	284.243	294.888	110.213	87.2069	85.3509	138.273	180.239	169.002	109.88	86.1873	85.401	146.894	194.568	177.084	166.617	51.9381	117.2	203.333	132.974	195.511	176.806	52.7064	107.191	189.306	144.435	186.883	97.8929	115.429	118.015	91.0174	95.9575	156.324	103.696	124.81	128.939	89.882	99.9413	145.655	260.905	107.059	138.824	179.967	238.545	239.902	272.064	96.7761	148.997	162.919	228.568	222.712	247.979	103.305	177.745	214.996	310.155	231.989	254.854	112.151	169.617	196.078	279.869	224.76	116.392	58.7626	49.7475	74.7742	84.9156	111.08	126.5	61.0932	50.9514	69.3583	90.9092	118.36
245776_at	57.7047	124.055	49.8176	92.6204	102.46	76.3089	66.4645	116.743	58.6914	96.8583	101.204	81.535	77.1064	127.363	104.899	103.626	417.558	215.034	107.382	141.096	138.299	136.712	192.501	198.21	96.9243	100.458	90.3968	72.2582	82.4552	96.8509	105.081	91.8634	90.1549	71.2183	80.4094	91.5978	122.794	91.3288	114.458	83.2042	76.0517	111.163	120.898	93.1158	115.013	85.0377	76.5981	101.012	85.8777	150.247	102.009	208.277	201.105	124.059	81.8909	148.933	94.5573	202.83	209.288	116.32	46.0415	121.341	61.6772	15.0986	8.45493	29.2508	45.7202	123.159	55.9059	14.081	7.97775	30.0448	69.9857	92.6505	94.1756	62.2248	99.9731	93.0677	69.0088	89.5131	101.754	62.9803	91.1977	89.3049	213.647	215.569	115.698	184.819	394.667	365.299	225.962	212.842	127.038	177.058	394.12	368.683
245777_at	19.5546	23.8031	21.569	23.7609	21.2053	18.3786	21.4272	31.2574	19.7531	14.6735	31.9065	11.8598	21.8766	28.598	28.8213	15.1222	13.4822	18.194	23.2615	26.8637	34.5049	16.7824	15.4768	19.8016	9.32319	22.5943	8.46622	8.99266	8.39991	11.4738	9.05646	20.813	8.19901	9.7932	7.81778	12.0342	13.1762	58.3094	9.59399	8.73538	7.82601	10.0365	12.5451	60.3644	9.26089	9.15665	8.17836	10.7846	25.2691	42.3163	32.1146	29.4844	26.5483	28.7967	23.4309	38.7534	31.1539	29.1791	29.1845	29.456	23.3246	13.3247	19.5305	11.5355	14.823	8.90018	21.7207	12.2805	19.3897	12.5471	15.3457	9.20115	16.6489	38.8935	8.83932	12.8925	14.5147	13.5849	15.0839	40.4503	9.64207	12.2405	13.1248	13.2771	33.737	44.1497	38.4978	27.1484	20.6878	28.5754	35.3121	45.4557	35.7982	27.4283	20.1882	30.6827
245778_at	32.534	36.7293	54.3968	36.5572	29.4572	32.7514	52.0704	37.3837	40.9786	63.5643	28.371	28.2629	61.2516	37.896	27.7429	50.0002	27.8234	45.1456	28.758	30.286	52.3264	69.7111	25.6701	47.0924	37.0566	28.4538	22.683	32.6997	30.6873	43.9141	34.2412	30.5188	22.586	32.3731	30.1523	42.4681	57.9646	89.6131	97.0628	115.826	66.3963	79.1393	60.0059	87.2356	94.3936	122.875	67.9377	84.6331	42.0786	64.0845	70.9938	95.4813	96.7927	68.2812	43.3931	67.5325	69.0088	91.5053	93.4262	63.9687	12.3708	23.4812	42.4297	40.1079	30.701	22.4315	12.3023	22.0465	39.1337	36.5773	28.9502	20.4374	42.8458	66.7855	61.2429	55.8578	48.8087	43.4402	42.3953	71.9359	62.8631	53.1748	52.3676	42.6529	81.7898	74.7839	43.6023	81.2846	103.686	80.7435	89.9294	78.7696	45.3268	77.6912	100.47	88.629
245779_at	3.45213	3.92029	3.36264	3.14251	3.78823	3.1229	3.27325	3.24734	3.66194	3.50817	2.88403	3.71746	4.03422	3.42719	5.33694	3.34088	3.57602	3.57593	3.64011	4.0106	3.10483	2.93111	3.1375	3.5585	4.38876	4.8411	4.72239	4.04016	3.24461	4.2094	4.79596	4.44457	5.09739	3.74343	3.07784	3.86723	3.7523	4.93952	4.00551	4.03056	4.42186	3.74626	3.79026	5.29184	3.91081	4.09157	4.57659	3.97489	15.2796	3.97178	3.52627	3.78206	4.23307	3.29648	15.0789	3.71615	3.84103	3.46029	4.29061	3.15407	3.96165	3.71499	3.95721	3.70031	4.24342	4.09699	4.11422	3.80986	4.03357	3.80302	3.82439	4.35599	4.46377	4.62281	4.71809	4.15238	4.08677	4.39884	4.5103	4.83671	4.72784	4.03362	3.99617	4.39109	3.59859	9.68166	7.2316	3.72027	4.07445	4.18574	3.55518	9.4332	7.07749	3.84607	4.15086	4.04168
245780_at	983.061	821.179	615.496	642.279	845.467	840.47	1049.46	761.152	639.746	690.419	716.217	812.019	940.979	794.449	642.838	612.131	692.63	710.88	1000.27	765.543	531.187	623.695	756.601	916.116	850.851	866.9	635.049	503.698	622.188	647.134	930.883	856.535	572.831	532.687	661.327	601.955	864.553	774.817	665.66	616.677	732.436	731.839	865.257	708.741	629.342	656.16	786.302	782.11	734.631	722.484	630.827	574.405	493.865	650.504	760.875	742.766	655.101	621.594	464.735	594.134	581.764	1021.01	1137.46	717.916	413.513	352.508	598.833	1086.5	1128.72	691.382	389.236	345.762	518.419	983.868	710.522	478.136	648.681	740.608	532.626	1028.14	711.647	509.615	660.661	767.604	730.887	536.616	534.654	527.595	498.488	605.223	734.146	583.234	558.799	569.619	486.487	575.49
245781_at	180.551	193.018	135.099	116.788	112.011	199.08	214.445	163.096	156.101	138.767	195.256	238.544	308.934	221.308	176.42	186.034	404.836	367.913	372.784	221.759	180.83	267.726	306.163	369.426	667.245	256.255	186.785	434.743	416.745	664.775	623.97	250.747	187.028	440.673	401.569	639.044	440.61	226.145	169.56	348.089	265.357	427.632	428.794	230.842	177.445	351.12	273.277	412.628	250.596	207.301	169.675	161.339	225.709	251.049	248.634	208.933	159.129	151.403	219.119	263.05	1068.13	285.802	225.917	376.077	620.508	904.438	1055.52	282.772	232.959	346.027	598.576	855.69	698.809	234.715	131.935	275.797	549.953	699.632	706.487	217.89	122.21	301.372	586.75	670.397	241.923	133.991	179.935	166.572	221.222	251.599	231.083	122.975	171.548	180.603	231.056	253.382
245782_at	5.08348	5.86021	4.95513	5.3167	3.91431	4.72874	4.88103	5.67551	4.19648	4.91919	5.53142	4.84265	6.34591	4.35196	5.63841	5.85125	4.86666	5.57892	5.57189	5.58463	4.74915	5.09926	5.79284	4.94147	4.47031	3.72795	4.16166	4.4952	3.60155	3.72175	4.45545	3.42298	4.20291	4.62623	3.95851	3.61499	6.42786	3.92853	5.1141	4.32752	4.46972	4.4228	6.10028	3.9261	5.0904	4.59049	4.04613	4.39699	5.42622	4.32531	4.09349	3.8446	3.9437	5.35914	5.22355	4.46501	3.89318	4.02514	3.70416	5.55982	5.06755	3.78496	4.81038	4.6328	4.17176	4.01156	4.83183	3.82705	5.25463	4.76709	3.81213	3.87164	3.78074	4.61084	4.57419	5.68987	4.58523	4.39563	4.11465	4.74126	4.58794	5.38106	4.80848	4.73431	3.56104	4.6511	5.41541	3.01939	4.04036	4.13674	3.6319	4.62112	5.8995	3.27038	4.35289	4.21465
245783_s_at	16.4701	12.6926	12.0713	11.6552	15.6963	17.3833	17.3626	11.99	11.8804	12.9782	13.3486	12.4549	9.44581	13.9942	11.9949	12.6834	18.5154	16.2628	10.3924	11.5635	17.0133	13.6488	20.5009	11.7431	21.8356	39.4327	45.7318	21.8513	21.6298	16.1287	21.3561	43.2967	44.7459	23.7113	21.3662	14.6127	45.5229	98.6821	63.5459	46.0382	58.4493	37.3998	48.7258	94.929	65.305	48.6924	62.266	33.8682	55.7727	102.657	81.9095	105.498	102.101	86.776	56.8571	97.9203	87.0036	103.746	104.303	91.7313	9.68541	27.0155	30.3771	12.6796	5.71446	6.84048	10.5201	28.7766	29.3398	11.7561	6.05323	6.20357	15.761	124.008	69.3062	33.0552	19.736	15.1001	16.8433	112.745	67.76	35.1663	21.5797	14.8325	73.3165	95.8472	43.9587	55.9719	84.0293	78.788	79.7478	95.2828	40.6026	55.0166	86.6242	71.7337
245784_at	27.5748	32.3397	27.8849	21.3572	29.2733	16.0502	24.4006	23.0052	30.4822	22.4732	25.2913	14.6281	47.8666	22.6223	25.6402	26.9711	31.8729	26.6066	29.0151	31.1703	27.1846	30.3843	26.1582	35.0694	31.4756	18.5836	14.0852	14.3204	24.1085	28.4032	32.4795	18.0977	12.9049	15.5517	22.3327	29.0011	14.9812	6.37193	5.88157	10.4978	10.679	17.4469	14.2377	6.18242	5.31466	10.256	10.8172	17.1984	14.9544	16.6624	14.736	8.08563	20.9586	20.0639	13.8529	15.6659	14.632	7.31206	19.9612	20.5043	9.32897	17.4421	14.1853	16.3103	14.5701	9.04555	9.92982	17.7809	12.9519	15.5803	15.0449	8.92989	35.302	10.8577	14.9634	13.3829	23.1809	21.2779	32.8112	11.0049	15.8361	14.1646	21.6394	19.5566	29.2413	9.25199	8.22354	11.6158	12.6567	22.2671	31.6468	9.26064	7.47014	12.521	11.8205	21.3745
245785_at	3.97318	4.16926	4.00406	4.62488	4.4923	3.67662	3.68365	3.55359	4.0108	5.04782	4.71533	3.52476	4.05508	3.85667	3.42497	4.80779	4.79817	3.59802	4.27318	4.10681	4.22264	3.59668	3.68155	4.48925	3.46959	3.39329	3.15556	3.28325	3.3737	3.39661	3.55578	3.51823	3.39101	3.4308	3.46036	3.6461	2.92901	4.3283	3.82136	3.34593	3.48217	3.59767	3.18532	4.40232	3.62223	3.09039	3.24332	3.24355	4.16177	4.91123	3.93471	3.35489	4.89943	3.00617	4.42111	5.23259	3.9103	3.67383	4.57631	2.83422	3.20931	3.70857	3.63447	3.534	3.62119	4.15968	3.33838	4.04862	3.55809	3.21321	3.75779	4.30549	3.45114	3.11069	3.3185	3.45682	3.68616	3.78479	3.60893	3.29513	3.45624	3.52844	3.38422	4.03985	4.91472	3.45176	4.16252	3.30307	5.11344	3.68559	4.75761	3.17099	4.18537	3.44801	4.63489	3.93271
245786_at	38.1524	30.6891	28.7774	26.3499	20.0618	26.1269	24.9594	34.3345	41.4857	29.2575	16.2846	23.621	36.7828	32.1418	24.9441	30.1296	20.4855	30.8909	49.9137	29.0225	17.9665	24.7783	28.7451	27.8374	30.9995	17.4168	19.6232	24.7233	22.7884	23.6216	32.217	17.854	18.0418	24.2021	21.9994	25.8866	27.8496	17.7645	18.4201	21.1719	16.1583	23.1998	26.3842	17.942	19.9902	21.5751	15.4395	21.7356	19.7767	17.5009	12.8308	16.6137	16.4935	15.5967	18.8894	17.7605	11.5896	18.251	16.3512	15.1644	58.5984	23.8376	20.6835	30.6534	35.6994	52.8359	58.2372	26.1743	21.584	28.1892	35.4007	51.1932	49.2996	25.3393	16.5473	24.5846	25.4559	52.4215	49.122	24.4819	14.9215	23.9337	27.8949	57.1418	23.3199	13.4049	9.83014	17.5313	20.8966	13.6173	24.6184	14.3907	8.84938	17.3435	21.1087	12.8655
245787_at	254.271	285.226	234.485	247.899	255.924	228.398	261.951	223.134	275.846	219.172	250.641	256.879	266.312	248.429	185.765	231.437	272.37	230.987	302.643	231.108	188.292	274.901	250.516	287.912	333.598	193.891	234.62	307.346	340.043	347.668	360.386	185.627	215.572	316.536	329.708	331.504	532.795	184.07	264.768	403.416	320.758	433.998	579.61	191.407	277.937	390.067	338.668	419.841	262.669	301.876	227.22	238.171	222.375	274.127	248.714	324.958	207.977	241.788	216.246	249.395	632.764	228.371	244.814	318.179	418.06	463.482	626.618	250.638	259.877	318.884	388.778	493.837	675.997	215.657	256.639	406.773	519.356	651.422	655.535	237.031	236.436	423.93	489.974	672.58	211.687	205.41	238.064	210.706	190.308	229.767	215.904	188.276	228.173	202.743	185.427	231.6
245788_at	20.1112	17.0986	16.4351	13.5839	21.9283	14.041	19.2757	14.8783	14.6512	15.5393	11.3279	13.2303	16.6477	18.4314	14.9157	13.5481	14.9121	13.7345	15.2585	17.5325	14.0597	12.3262	15.315	16.1551	8.66845	10.0521	4.35243	9.02638	11.6495	12.0805	8.42437	9.99354	4.06321	9.5401	10.7849	12.6236	8.26989	5.19447	6.57346	6.80323	8.59173	6.98881	8.56008	5.22224	7.13763	6.28509	8.53284	6.33526	13.1097	18.8149	16.2451	16.2504	10.8002	16.6066	13.2435	19.2549	14.8998	14.7544	10.4767	17.0624	8.95173	21.0761	9.95627	10.0383	13.5678	14.3549	9.48758	20.7372	9.95108	9.10169	13.5997	15.7024	9.45585	9.48128	7.00916	7.15819	6.53976	9.077	10.3691	10.1512	6.72764	6.77045	6.32535	8.23725	23.6835	13.4671	8.84255	16.9267	13.4337	22.296	24.8986	13.2797	8.12189	16.7085	13.4728	20.7037
245789_at	27.4709	38.3432	47.3867	48.3542	35.284	67.9915	47.7778	35.684	41.0885	55.4351	87.9573	78.0949	40.5201	64.1454	58.4681	33.2904	64.7431	23.4007	41.9188	81.6652	88.77	48.6342	76.1613	64.8217	43.3588	100.064	87.5078	26.9682	48.9221	54.6601	39.895	94.4367	83.2416	24.8426	53.5859	53.0272	9.28685	21.5912	55.4793	32.1868	44.413	20.9148	9.07136	20.2649	59.3291	33.3065	43.6643	21.2909	22.8238	33.0527	63.9102	77.825	71.0205	116.47	23.1109	34.3456	66.1981	79.6106	74.4572	123.885	94.7741	58.5796	15.7593	16.7457	64.3487	96.567	99.1949	58.0404	15.587	15.6629	63.8065	102.678	41.7829	162.973	77.3332	24.4707	32.9039	49.8859	41.623	168.381	72.7177	23.6415	31.7689	54.4039	25.0825	13.4202	13.7154	72.4881	62.0489	72.555	24.1025	12.5774	13.5333	71.2924	57.7344	76.586
245790_at	170.63	179.939	180.987	160.985	106.511	155.531	205.745	226.961	181.777	152.074	188.601	187.492	206.423	173.796	194.002	142.398	130.639	167.583	169.684	154.381	201.72	186.375	148.031	241.734	396.097	573.26	495.777	386.352	336.363	402.264	416.483	566.236	458.917	357.593	358.533	368.06	415.013	606.137	456.636	408.457	375.169	405.28	422.931	617.505	447.509	446.241	355.528	407.794	181.146	299.035	282.757	275.649	337.461	249.184	197.215	292.574	293.075	281.158	353.329	244.673	165.463	444.848	470.893	322.398	238.945	153.537	167.166	479.128	427.233	329.162	237.248	157.102	216.525	346.73	464.633	389.783	273.7	312.979	229.014	342.597	493.846	378.439	287.105	337.887	243.911	297.965	277.905	308.898	341.726	314.251	242.844	316.393	269.199	326.868	335.717	332.654
245791_at	813.97	708.917	1106.19	910.516	945.921	935.346	736.927	788.659	967.099	911.459	788.198	793.506	856.515	713.313	837.803	930.721	934.353	988.644	755.577	693.969	814.202	792.504	857.936	810.476	524.35	464.016	438.277	540.859	598.339	637.25	489.615	479.677	453.226	525.637	612.289	594.336	454.62	375.383	539.485	526.034	526.174	495.786	437.135	340.854	501.475	543.35	518.204	503.064	584.496	523.196	489.775	441.915	404.052	542.515	627.934	528.896	537.316	483.219	370.474	508.93	324.503	483.716	446.705	521.415	570.708	520.293	297.611	442.649	450.074	535.814	558.827	570.765	505.84	457.075	517.635	636.056	579.342	488.324	495.733	474.336	473.272	622.4	621.555	475.524	448.863	430.952	462.154	524.164	525.919	548.314	456.974	396.993	420.965	573.378	517.267	567.852
245792_at	196.689	275.528	221.047	190.667	161.929	197.458	310.822	327.024	183.662	277.917	214.364	191.614	304.732	286.262	202.685	122.714	235.484	477.801	296.725	394.487	258.927	165.001	193.671	348.335	93.2178	84.5498	26.7607	36.5069	53.2459	49.1786	84.1484	82.3278	24.5703	38.7155	48.4434	47.7444	69.3899	78.7103	68.9303	31.3808	63.7088	50.6608	64.9113	84.2452	62.4441	29.4943	66.2636	55.2313	212.581	309.497	349.366	221.213	194.043	180.214	193.97	323.007	367.755	223.28	212.429	197.228	29.0937	183.64	164.006	78.7732	72.9062	50.1956	30.6847	188.834	157.299	72.7395	71.6757	47.7444	73.3053	58.7724	72.7601	19.9517	89.6369	89.8995	79.118	62.2224	75.6797	20.0473	85.7542	89.0117	305.889	240.949	221.811	213.279	214.533	251.482	333.858	259.967	224.368	213.179	234.601	266.139
245793_at	354.434	887.385	924.365	631.201	538.045	453.959	412.531	955.57	987.634	639.002	520.512	347.879	348.342	1298.01	1265.26	441.801	158.892	236.137	271.807	1375.88	1193.45	493.519	201.835	233.644	435.792	806.111	1056.9	639.535	386.529	306.483	454.198	858.638	993.535	595.049	424.051	298.686	331.482	886.794	774.354	610.769	397.151	230.488	326.914	821.105	762.712	651.125	402.778	248.304	147.526	451.27	621.937	546.427	409.457	193.776	149.657	453.754	618.116	562.477	390.21	209.099	75.2745	618.57	977.423	856.683	256.474	69.0363	78.8294	564.108	943.39	829.702	274.982	68.0659	168.532	571.853	730.502	522.361	137.076	184.893	163.419	558.059	694.325	522.374	125.568	180.592	356.989	625.051	793.188	543.736	378.017	325.874	354.958	622.869	833.529	590.243	386.493	355.705
245794_at	198.438	131.616	89.2731	114.632	121.169	205.939	155.4	97.6802	93.8951	96.9825	118.36	208.816	326.271	56.7882	67.5658	314.243	346.292	363.661	342.007	68.1346	111.607	343.069	264.785	316.448	893.272	427.491	315.687	1050.23	961.263	1096.83	855.014	385.842	305.377	1154.14	946.419	1011.44	374.444	344.141	68.1692	436.589	313.085	353.312	369.457	374.598	73.1123	438.889	307.011	374.613	589.332	198.571	208.004	141.626	282.967	490.478	532.606	211.298	208.504	129.371	273.731	451.477	1703.38	455.262	326.842	1257.64	1856.59	1972.89	1704.38	454.129	311.915	1147.58	1837.9	1796.93	1152.34	233.302	255.843	976.476	992.539	944.182	1191.86	223.634	276.969	1007.76	1011.42	998.252	295.029	91.8433	77.2335	149.328	206.563	212.547	269.311	88.1109	84.3751	149.995	190.124	216.357
245795_at	656.475	742.242	718.444	610.954	707.978	580.92	674.609	712.693	794.43	637.561	685.466	639.57	501.67	821.086	703.336	366.602	551.12	605.01	573.452	825.791	747.363	428.142	557.157	577.792	566.104	648.167	627.159	370.639	490.394	527.968	551.014	647.91	652.407	399.283	536.446	489.685	404.449	495.15	442.418	218.946	381.633	472.484	392.01	530.938	469.712	230.194	419.304	489.053	222.468	317.599	357.131	319.392	277.732	239.758	228.571	343.846	376.605	290.548	293.392	238.208	368.173	448.236	528.858	495.749	276.908	299.329	372.098	470.739	569.84	478.526	253.275	269.784	216.2	365.57	341.913	249.976	301.168	321.714	227.701	386.255	311.646	273.311	328.55	323.593	296.591	372.126	503.946	322.766	281.62	341.153	296.119	337.792	523.41	329.27	307.994	325.174
245796_at	758.467	656.627	658.163	778.747	700.392	735.715	595.849	668.031	751.262	752.108	809.969	766.349	930.509	743.124	686.942	913.618	1050.13	851.714	931.021	753.561	712.252	967.677	1155.49	878.036	669.812	381.47	418.615	615.932	596.997	611.229	660.408	353.19	381.757	559.465	634.151	611.886	577.634	410.171	379.592	519.829	600.847	567.485	589.843	426.859	371.822	563.126	579.362	517.714	301.819	316.616	324.499	358.362	312.44	372.271	286	287.545	316.605	372.962	318.341	391.567	805.242	519.172	448.303	644.816	810.987	926.31	748.987	526.414	444.76	689.595	879.056	934.603	931.625	502.633	554.118	541.779	800.453	800.746	921.162	542.001	537.62	507.391	747.465	858.055	283.781	314.671	321.507	370.803	347.154	346.171	298.382	313.799	341.286	403.562	371.992	348.183
245797_at	193.485	224.166	178.719	211.726	230.918	199.701	257.057	150.331	162.389	215.072	231.935	226.858	214.796	243.519	239.892	258.925	298.822	220.031	193.816	307.211	280.092	275.848	260.071	303.346	186.663	243.282	307.682	337.276	353.232	325.339	187.244	249.393	333.256	310.209	371.795	343.974	250.042	186.015	222.194	246.801	283.135	284.234	266.164	180.018	210.979	265.69	294.566	303.29	52.298	78.0341	103.989	118.074	97.1451	82.0086	56.2116	73.8244	111.652	122.83	90.8306	86.0823	90.0916	233.91	234.443	235.116	136.339	131.915	94.7263	238.874	257.111	254.264	146.172	122.017	97.149	208.749	268.077	213.643	286.283	172.943	98.0181	200.998	288.715	228.374	273.264	158.245	95.3661	78.0411	79.7355	110.446	163.805	143.284	96.4892	83.0533	84.6449	102.406	168.411	155.735
245798_at	9.70632	8.01249	7.40681	6.15883	11.1068	6.54469	5.5131	8.6174	6.51629	6.18607	8.8044	7.05293	7.48423	7.17949	6.36617	6.99853	8.41677	8.50904	7.05258	7.22252	6.41335	8.29723	5.52205	5.55907	4.47399	3.75095	4.65959	4.69366	2.93359	3.27044	4.8462	3.87886	4.37796	4.93263	3.17671	3.08873	5.16048	3.71815	3.84749	4.6841	3.78213	4.67554	5.38004	3.65302	3.63033	4.6643	3.7963	4.79454	4.92219	4.20425	5.25503	5.24424	5.31109	5.54056	5.04157	4.22856	4.99032	5.0464	4.81039	5.34788	3.5448	3.29274	3.59074	4.46664	3.35423	3.35306	3.43111	3.29438	3.42619	4.74052	3.07797	3.684	3.07207	3.04488	3.27018	4.21907	3.42005	3.39786	2.99341	3.09966	3.28825	3.94956	3.38802	3.39506	5.42044	5.59294	7.93033	6.04763	5.26596	4.7813	5.62742	5.94811	8.42139	5.64281	4.93309	4.66368
245799_at	4.73163	5.11547	4.49713	5.70206	5.65565	4.97999	4.26389	5.38651	4.73865	4.2825	5.44645	6.19133	4.3783	9.54448	5.74671	4.715	4.95225	4.35438	4.66321	5.246	4.67291	3.99826	4.71639	4.97586	4.19338	3.44846	3.93026	4.21812	4.02471	4.4921	3.96284	3.10859	3.92208	4.34965	4.38232	4.27662	3.67386	3.76819	3.92639	4.9927	3.98635	4.62459	3.45693	4.04469	4.223	5.45484	4.07799	4.41549	5.99438	3.98894	3.31777	3.82865	4.91271	4.15144	5.64147	4.07504	3.08881	4.20436	4.93333	4.07463	3.86362	3.7	4.06495	4.34217	4.10463	4.01685	3.56392	3.53403	4.41417	4.6285	4.07323	3.74258	4.07999	3.6928	3.73428	4.36499	4.37443	4.66105	3.9459	3.81641	3.53378	4.30098	4.45732	4.69859	4.49095	6.32045	6.14902	4.14803	4.3165	4.05112	4.49868	5.90516	5.7051	4.04989	4.01318	3.70398
245800_at	14.8891	14.3738	19.4162	19.1981	14.7264	19.3599	29.4251	19.7364	23.1568	25.1095	26.6462	25.5412	13.2335	18.2653	15.6127	22.2681	11.6982	19.5759	17.0939	16.1066	13.025	14.8999	14.8452	17.6383	5.93255	8.18861	4.03465	5.54798	7.95352	6.56632	6.14139	8.24762	4.16788	5.72852	7.73265	7.15188	4.48771	5.22951	5.00443	5.92578	9.41655	4.83726	4.11263	4.91916	5.48608	5.64844	10.0251	4.95561	7.9253	23.7303	12.5518	11.2924	12.6056	20.8177	7.85274	24.9287	13.2238	10.3738	11.4917	22.5077	3.71132	7.30179	5.03999	4.29559	4.94249	4.33744	3.42097	7.13041	5.13846	4.20423	5.11719	4.67094	6.30053	4.20255	4.73367	4.1479	4.4882	3.03062	6.04248	4.37076	4.71513	3.76564	4.25298	2.84212	14.2743	17.2598	10.8513	19.8708	19.0991	24.8012	13.1753	18.8393	11.5754	20.7256	20.4292	24.1215
245801_at	4.32536	3.76891	4.59924	4.36948	4.49127	3.79896	4.02462	4.05073	4.50989	4.24002	3.93767	4.25137	3.88216	4.64222	4.68373	4.12834	4.49779	3.97918	4.21259	3.46923	4.0385	4.16374	4.00503	4.02319	3.49722	3.86037	4.05917	3.84082	3.98549	5.20844	3.36614	4.12724	4.13965	3.52171	3.87399	5.3078	3.81412	4.16294	3.82108	4.01031	4.14752	3.62142	4.07107	4.10685	3.65501	3.91619	4.51325	3.54355	5.57091	2.95383	3.08624	3.44603	3.73519	3.95129	5.98196	2.70719	3.24123	3.33166	3.41617	3.89024	3.94043	3.90329	4.23414	3.9656	4.33874	3.39116	3.88317	4.22742	4.56526	3.65267	4.10761	3.32815	3.7452	3.67222	4.00045	4.35838	3.72641	3.67307	4.00526	3.87903	4.01906	4.46306	3.96938	3.82594	4.46939	4.36201	4.09961	4.45574	3.54681	3.72483	4.36335	4.18657	3.93678	4.49655	3.22398	3.50883
245802_at	3.23506	2.985	3.32316	3.24771	3.12592	3.80276	3.59082	3.188	3.17155	3.69805	2.82024	3.18792	2.96861	3.0536	3.491	3.16157	3.54728	3.65252	2.84764	3.40329	3.50345	3.40819	4.2588	3.18775	3.74491	3.54546	4.76651	3.28566	3.4122	3.50838	3.63852	3.74188	5.17239	3.16808	3.55811	3.27688	4.01902	4.16414	3.10499	3.92403	2.88898	3.36286	4.07943	4.16037	3.13971	4.31431	2.90364	3.67494	4.24098	3.27732	2.99332	3.17205	3.10168	3.41072	4.18501	3.17108	2.93171	3.19355	3.12921	3.1278	3.35057	3.4185	2.69132	3.27379	2.90423	3.51987	3.62821	3.60949	2.48174	3.2463	3.11898	3.35611	3.32022	3.09788	3.42124	4.30161	3.32705	3.89335	3.42186	3.33312	3.09775	4.49877	3.55116	4.20209	3.42214	3.73141	4.4202	3.42995	3.06024	3.09713	3.54378	3.86039	4.51288	3.53873	2.99469	3.04214
245803_at	3054.96	3631.23	3244.65	3788.72	3985.66	3326.08	3128.14	3897.04	3185.09	3459.15	3933.75	3177.98	2964.12	4197.49	3137.97	2671.75	3379.13	2987.16	3270.24	4159.72	3237.62	2697.84	3221.48	3341.43	2020.38	2002.71	1679.31	1565.96	1976.68	1857.46	2098.24	1926.82	1841.62	1689.3	2105.33	1774.64	1960.26	2244.26	2133.23	1737.35	1950.66	1981.16	2076.72	2408.56	2220.83	1895.63	1791.65	1796.43	1746.25	2804.46	2254.59	2159.82	1613.67	2039.58	1588.44	2998.17	2212.21	2012.02	1478.1	1896.92	2550.92	2169.92	1941.31	1786.03	1701.1	2099.61	2340.56	2169.11	2025.95	1858.04	1576.95	2167.84	2102.24	2372.73	1778.08	1871.81	1879.44	1888.72	1935.54	2605.1	1624.54	1822.45	1925.16	1791.25	1826.69	2320.95	2218.28	2485.3	2195.27	1791.68	1816.63	2422	2367.94	2603.77	2041.35	1716.94
245804_at	3.30576	3.67752	3.02592	2.96518	4.03414	2.44553	3.09355	2.8547	2.84908	3.38906	3.15052	2.97426	2.64092	3.16672	4.58972	3.35728	2.70406	3.42417	3.66715	3.93979	3.25048	3.07376	2.97378	2.75842	4.03667	3.4303	3.85815	3.83086	3.68126	3.71741	4.11655	3.49328	3.73417	3.81358	4.0256	3.87454	2.89832	3.13513	3.76198	2.9944	3.32581	3.79625	3.0275	3.15979	4.02483	3.07415	3.20142	3.41671	9.19624	4.15776	3.76222	4.28375	4.39502	3.84692	9.90351	3.97893	3.7893	4.33454	4.78359	4.2039	3.53485	3.95375	3.57365	4.12489	3.31384	3.63244	3.37993	3.85166	3.54613	4.16501	3.16588	3.38573	3.60434	3.77712	3.10935	3.12318	3.26828	3.33263	3.69869	3.84073	2.87232	3.29628	3.05975	3.01575	4.60166	6.25229	6.30672	4.01983	3.94911	4.34766	4.43058	6.09028	6.49564	3.7729	4.08099	4.51278
245805_at	3.93983	5.63734	4.53977	4.41116	4.56419	5.89275	4.45598	4.0812	4.6232	4.37504	3.96323	4.27735	4.50758	5.23	4.28386	5.26453	4.7227	4.42891	4.6013	5.97007	5.21235	4.07911	3.86964	3.24989	3.63207	3.71522	4.38752	3.61894	2.98188	3.26581	3.81863	3.5452	4.36201	3.27191	2.71975	3.54243	4.01585	4.03205	3.37357	4.61815	3.95927	4.59795	4.07164	3.87821	3.07777	4.86728	4.23559	4.79644	4.37535	4.48523	3.66212	3.80488	3.91304	4.49962	4.28023	4.42876	3.47581	3.6282	4.17705	4.25812	4.05704	3.78442	3.52601	3.45953	3.5021	3.40502	3.73883	3.73643	3.26713	3.56508	3.1981	3.63857	3.62709	3.64103	3.4359	4.45323	3.48931	4.09097	3.90841	3.87115	3.27666	4.19313	3.79799	4.23996	4.26541	5.36836	4.82546	4.70541	4.63845	4.78084	4.34046	4.92284	4.73059	5.16364	4.85303	4.79134
245806_at	632.161	848.118	766.588	584.012	664.07	660.138	754.435	881.813	712.751	668.696	652.236	716.455	737.807	879.69	598.195	533.434	444.65	632.529	575.858	896.893	567.805	531.359	561.109	603.071	895.435	1089.73	1305.46	899.487	777.993	717.164	855.292	1077.88	1284.14	893.525	834.551	702.576	1180.67	1328.9	1336.97	930.365	1044.08	988.046	1266.02	1337.93	1409.43	1007.28	1091.89	1062.59	355.999	588.779	834.736	974.862	798.587	533.126	365.534	561.828	805.572	997.859	845.172	480.131	328.408	937.368	1380.45	919.699	316.545	325.708	337.664	937.833	1427.04	933.985	311.277	339.732	541.812	940.563	1040.69	897.72	763.262	762.499	494.089	920.366	942.96	857.555	834.135	716.739	781.957	641.415	813.062	809.479	1060.15	719.463	775.064	584.341	888.087	770.491	1030.46	659.586
245807_at	7.17333	6.07979	6.11686	6.36606	6.10427	5.25934	7.38405	6.27486	5.78874	6.06327	5.2613	6.94683	10.2558	6.16749	6.95902	6.75338	7.04638	8.03373	8.15436	7.94776	4.80776	7.20535	5.97327	7.05817	13.9343	8.58523	9.66691	17.2531	13.5769	17.1327	13.9764	9.31236	9.53423	17.5519	14.461	16.9134	15.6679	8.84225	8.75912	13.5012	11.2392	14.369	15.907	8.38763	9.42671	13.7107	10.9675	14.2283	18.1787	7.33477	6.22859	6.84748	7.93691	9.63934	17.1915	6.86065	5.98638	6.62344	7.23966	8.8692	23.7006	9.55191	7.25807	20.7932	20.3586	44.8145	24.4555	9.83311	6.8759	22.7011	20.5796	44.582	25.2828	8.44555	7.64183	14.9803	19.0556	17.6311	22.7751	8.57107	7.16493	15.7665	18.6572	16.0454	7.78893	8.14192	8.89916	6.42524	9.94065	7.31978	7.64399	7.3667	9.02118	6.68934	9.09204	6.65654
245808_at	5.93943	10.4875	10.5373	7.22738	9.56547	9.01947	9.53265	11.2018	12.4871	11.6744	11.3203	10.1357	11.2029	12.7037	10.0309	12.6026	9.56436	10.0175	9.44843	14.3442	9.3852	13.3542	9.80325	12.359	7.92567	9.79899	7.60625	11.3393	10.7996	7.11987	7.84564	10.5141	8.01149	11.601	10.7101	7.1207	8.48324	6.30801	11.5682	6.31718	6.03517	7.00693	9.04542	5.96559	11.8842	6.50759	6.43986	6.803	6.83518	12.6265	8.36784	8.25116	7.70534	10.7853	6.58962	12.3364	8.87291	9.06474	8.25312	10.4609	9.37508	12.8883	8.34511	8.18156	10.4168	8.16173	10.1461	12.3765	8.04595	7.65478	11.0122	8.01379	12.5468	8.22816	5.70357	7.42968	8.04068	5.84835	11.825	8.53596	5.84959	7.42456	7.97481	6.1597	9.79824	12.9549	14.7053	9.65985	11.3464	17.2096	9.14005	13.9691	15.4256	9.41011	10.7372	17.8948
245809_at	142.653	162.851	144.156	104.006	87.776	155.847	145.666	138.815	128.701	101.809	93.8779	123.502	157.665	179.137	119.417	111.312	95.69	144.324	142.398	188.469	126.168	107.995	119.447	156.117	105.244	127.871	160.422	130.644	111.604	100.11	100.732	131.373	163.035	124.495	102.491	93.9305	105.252	157.528	195.173	122.03	82.3513	104.86	114.99	170.908	206.533	130.642	77.8612	99.6045	169.333	237.014	189.475	151.345	179.686	217.383	167.145	237.069	207.685	162.642	192.329	237.153	133.176	166.128	163.718	173.744	181.824	128.711	123.284	161.65	160.429	164.178	180.867	122.473	125.187	208.156	213.359	108.552	120.256	131.934	135.733	217.418	211.223	109.655	120.479	140.578	147.249	122.043	154.506	136.33	164.339	177.005	149.865	126.174	155.537	144.521	173.966	164.173
245810_at	42.0821	26.9564	39.1613	31.9144	45.441	41.2132	39.8455	39.5018	34.4246	36.0799	31.785	36.6062	31.3669	44.4904	30.6955	26.6851	31.9602	30.0881	29.8145	35.3742	33.2006	33.8914	34.2569	39.1795	12.7583	28.064	19.6542	9.46792	12.0897	10.1253	13.9192	28.6583	17.8844	8.80154	11.1918	10.5555	9.26196	18.7538	17.805	8.61596	15.8115	8.75721	9.58849	19.6463	17.949	8.8458	16.1789	9.39711	8.7744	18.0765	14.6612	15.0344	16.043	15.0688	8.17696	17.7165	14.7572	14.3345	14.5299	16.2462	6.87131	14.4144	21.2488	10.29	7.94696	5.47232	6.49297	15.7888	19.4836	9.41696	7.50967	5.45201	8.40625	19.9067	18.3317	8.1465	8.49718	7.18488	8.46948	19.7481	18.4218	7.6969	8.62272	7.53507	17.8325	14.0173	12.0471	15.316	17.3029	15.8551	19.5277	14.4466	11.4019	15.5776	18.2979	14.3893
245811_at	5.95235	6.66104	5.82994	7.28316	6.11321	5.42918	6.67365	6.43826	6.00829	5.72333	9.36796	6.69093	4.44425	8.45017	10.623	6.60274	8.22687	5.98859	6.66265	7.22294	6.79331	5.66001	6.14992	5.82543	4.88827	4.41132	5.21138	4.91772	4.5094	4.75761	4.62069	4.55354	5.15324	5.13167	4.63968	4.68788	5.27765	5.36755	4.32588	4.91006	4.74697	6.40643	5.45676	5.64014	4.71093	4.72714	4.38902	5.84772	10.0324	4.44982	4.33815	4.199	4.56875	4.41011	10.3101	4.1493	3.93904	4.51562	4.97415	4.58311	5.04062	4.33718	4.37327	4.1835	4.04614	5.5636	5.05275	4.22513	4.65555	4.26221	4.41907	5.47346	4.45459	6.10033	4.20782	4.03753	5.73955	5.41438	4.30264	6.49946	4.265	3.70059	5.82121	5.14599	4.048	5.80017	8.94015	4.14402	4.73416	4.52688	4.00801	6.10269	8.81889	3.81616	4.88693	4.79123
245812_at	3.54851	4.84212	3.66645	5.00982	3.68825	3.94792	4.25658	5.05853	3.79679	4.28166	4.97348	4.13443	5.31794	4.3915	3.81351	4.60242	3.50124	4.48184	4.73664	4.15197	5.20938	4.19193	3.40867	4.00856	2.97883	2.47301	3.77858	2.4904	2.17256	2.35271	2.79152	2.33858	3.53898	2.46078	2.15198	2.50171	5.67471	3.58113	3.44792	4.63448	3.25824	3.72947	5.33641	3.7319	3.54467	4.84081	3.42075	3.98574	4.169	3.66618	3.94552	3.44986	4.32935	4.14168	4.19928	3.9259	4.11667	3.30706	4.70175	4.03389	3.81765	2.51402	2.43638	2.19466	1.91777	2.67544	4.12748	2.48714	2.39339	1.99128	1.86715	2.63958	2.96664	3.15639	2.53083	4.22627	3.77342	3.56485	2.7258	3.37454	2.37686	3.82726	3.99115	3.66262	3.73226	3.73704	3.40661	3.4269	4.63186	4.34725	3.51466	3.99878	3.10241	3.52594	4.38349	4.22469
245813_at	3.79921	3.76035	4.5357	4.73374	4.10563	4.56767	5.15568	4.89199	4.23391	4.16165	3.98593	4.65886	4.00735	5.22925	5.77468	4.45431	4.02535	4.55352	3.82604	3.91913	4.43203	4.0004	4.48299	4.3656	3.64873	4.03536	4.30917	3.91259	4.02449	4.09875	3.60931	3.68449	3.87925	3.74349	4.39042	4.06907	4.08773	3.90705	3.80919	4.07854	3.24469	3.81223	4.47377	3.97295	3.99151	4.01666	3.35183	4.1421	7.05737	4.17021	4.67795	4.71028	4.85414	4.86454	7.51409	4.34612	4.26876	4.51973	5.07258	4.81251	4.01462	3.83638	4.15942	4.00555	3.66868	3.9482	4.0121	4.16427	4.29494	4.38411	3.46422	4.28575	3.62675	3.71907	4.30189	3.40372	4.23886	5.15634	3.28136	3.84364	4.48113	3.70247	4.40126	5.01047	6.01896	6.83524	8.66176	4.97457	4.18197	4.31712	5.83377	7.25004	8.27156	5.21967	4.29108	4.68671
245814_at	6.1777	6.01326	7.35105	6.19101	4.65308	6.41122	5.71963	6.28617	6.8037	8.29835	5.34094	5.38332	5.40976	6.27437	5.98222	6.06866	5.09158	6.77642	4.72291	5.60971	5.26787	6.53762	5.23475	5.92802	4.00865	4.70183	4.60946	5.4573	4.80329	3.81105	4.00048	4.60298	4.76494	5.86014	4.42978	3.9837	4.42904	3.81812	4.82557	3.67447	3.57387	3.49881	4.42674	3.83367	4.41192	3.61864	3.52882	3.42268	4.54804	4.35422	4.60451	4.59232	4.78919	3.68652	4.31263	4.26038	4.78477	4.72863	4.75032	3.53182	3.84472	5.80132	5.56927	4.97983	4.85461	3.6067	3.87027	5.40142	5.0605	4.75071	4.52175	3.59924	3.67565	4.0241	4.8415	4.36212	3.22015	3.53431	3.36781	3.6822	5.16405	4.6537	2.95889	3.20019	4.38381	3.55223	3.69835	4.40095	4.61525	5.09884	4.73785	3.86896	3.78274	3.96252	4.53774	4.62246
245815_at	29.1044	16.9821	17.8183	19.8259	25.0296	18.0704	16.0358	18.6798	23.4109	18.3844	22.3032	17.1368	13.8159	18.2035	20.762	17.9868	13.1636	16.0727	14.8957	16.3955	17.9697	17.592	16.7616	12.9932	9.5482	9.33059	7.40842	11.6567	13.7055	9.47484	9.95049	9.55079	7.42105	12.3937	12.6097	8.63097	8.04167	10.2112	9.65798	8.5631	14.0275	6.49974	7.29525	10.4504	9.21005	8.17385	13.0331	6.45683	5.77476	6.41754	7.98269	10.6329	9.60178	7.918	5.61475	6.81583	7.69049	10.062	9.90183	8.68267	11.3873	7.93826	10.7274	10.7868	11.7154	8.68057	12.1798	7.462	9.72106	11.1275	12.3141	8.57975	6.22375	5.83751	6.84397	9.98623	8.61889	7.59203	6.41813	5.81455	7.40663	10.6356	9.12093	7.57344	7.24092	4.53341	5.00405	9.2439	10.1867	8.79003	7.6937	4.61246	5.00911	9.8809	10.236	9.38212
245816_at	37.0074	37.8806	20.9565	18.3454	17.8061	12.3809	20.5244	29.0956	27.8494	17.229	17.2282	11.679	20.5874	49.9054	20.5928	11.8361	14.3079	19.0975	18.1569	62.8362	11.6453	16.6381	16.9941	15.1961	7.39017	19.5714	36.3608	8.47684	7.22306	9.67753	7.01231	18.6182	36.7936	7.88778	7.56362	9.40056	17.0335	27.826	37.5691	23.1246	23.0615	17.6162	15.7617	30.3512	34.8029	24.5542	24.3107	16.3147	32.3114	32.7994	47.4204	34.7654	25.7435	14.4326	32.4027	33.4103	44.2846	37.5222	24.8432	15.7985	17.5636	17.6587	35.5878	11.2508	7.90341	13.414	17.139	18.4763	37.5568	10.652	7.67843	13.1482	11.2064	11.0018	29.0821	16.8297	19.3122	19.0342	11.1647	10.3932	29.6684	16.6845	17.5934	17.6212	28.451	32.8436	63.7693	20.2687	17.009	13.5536	29.1851	30.0161	69.2005	20.9819	15.6955	14.3599
245817_at	195.291	204.849	191.655	191.608	260.403	249.843	228.706	208.406	170.241	226.897	242.024	246.207	270.099	194.013	206.717	276.715	336.592	265.086	296.311	212.39	236.889	287.339	328.605	300.756	284.919	218.131	185.265	250.098	309.447	319.653	282.305	226.686	195.269	272.755	323.513	333.38	211.899	144.584	170.868	231.041	240.176	204.529	226.015	136.277	158.312	237.743	242.359	198.55	92.4769	125.179	146.146	171.546	144.646	140.549	90.7931	133.352	136.882	187.998	151.918	150.084	157.425	207.45	147.268	197.578	252.185	287.101	162.757	188.534	135.45	206.383	240.597	283.114	214.791	145.21	149.361	280.273	226.932	231.378	232.734	143.962	156.112	265.816	238.602	252.532	197.065	100.705	134.352	158.119	207.538	131.389	184.89	101.871	122.61	172.293	195.761	121.068
245818_at	27.9057	27.0176	36.8288	36.6389	46.0913	31.9314	21.2498	35.2889	31.1119	44.0307	34.0369	25.9125	14.7715	32.8287	41.8576	22.0238	18.7499	20.9639	14.3776	22.4833	28.6323	17.899	19.9887	17.4693	5.69627	7.56982	9.79401	7.02893	6.11536	5.12162	5.51824	7.35477	9.27185	7.46089	6.48457	4.87673	5.67865	25.7669	50.9428	7.35988	8.93007	6.3194	6.09295	24.3901	49.8006	7.31392	9.35356	6.08378	12.6105	19.1	28.1091	24.377	17.1683	10.2902	12.1183	20.2998	29.8499	25.0759	16.556	10.36	4.91062	8.82445	18.089	6.16158	5.07352	5.86412	5.38282	9.70072	18.1384	6.35761	5.52599	5.51709	5.20328	7.80314	17.6618	9.49229	9.01194	4.83265	4.89528	7.07433	18.9277	8.63478	9.10755	4.39398	10.275	17.7629	25.0966	22.6825	17.629	15.9744	10.4742	19.2962	27.3534	21.8415	18.733	14.6429
245819_at	3.18276	3.08324	2.99509	3.66793	2.93119	3.15708	3.37408	3.78188	3.4389	3.39621	2.66978	3.75864	3.13996	2.90684	3.61634	3.30708	3.41463	2.90694	3.6549	3.08073	3.07499	3.16838	3.23569	3.3147	3.4503	3.5626	2.73727	3.24041	3.33972	3.29064	3.16414	3.28344	2.91016	3.44541	3.01404	2.97369	3.38935	2.82389	3.55203	2.73501	3.10454	4.12793	3.48252	2.99476	3.19798	2.91036	3.38054	3.82144	4.75093	3.24391	3.37447	3.47166	3.06023	3.66707	4.43517	3.25315	3.31176	3.6285	2.96125	3.40072	3.23409	3.3288	3.03106	3.07974	3.60152	3.22506	3.33141	3.51723	3.16343	2.8376	3.80752	3.0379	3.76166	2.80968	3.01574	3.0298	3.25008	3.19664	3.98641	2.7284	2.8485	3.1682	3.55752	3.17143	3.44578	3.78072	4.66052	2.81962	3.23751	3.75641	3.54259	3.49771	5.08247	3.02467	3.17236	4.06424
245820_at	5.86543	6.54984	8.0069	5.98233	6.675	5.95165	6.10142	5.99466	5.65225	7.77318	5.97207	6.91277	6.98286	5.43696	6.51851	6.39919	6.109	8.38862	6.60497	6.38617	6.39718	5.9871	6.81585	6.11902	4.00988	3.68157	4.18161	4.1244	4.26316	4.54421	3.66634	3.6886	4.59539	4.29724	4.49855	4.81681	5.58907	4.6449	4.47127	3.79397	4.01231	4.26967	5.15505	5.09609	4.72643	3.74669	4.15242	4.22541	5.34231	4.5267	5.60202	5.14825	4.813	5.45881	4.92802	4.66671	5.52729	5.42405	4.47357	5.25765	3.79953	3.91748	3.7287	3.70175	3.94507	3.90005	3.5604	4.05704	4.04226	3.36889	4.14544	3.59047	3.84921	4.18216	5.55575	4.46992	3.64939	4.76087	4.16423	4.22619	5.75285	4.34006	3.66574	4.96316	5.46759	6.3037	5.37761	4.66001	5.34209	5.67181	5.99344	6.28199	5.90828	4.51613	5.7398	5.82669
245821_at	207.013	179.694	128.38	266.321	241.377	227.32	204.547	189.826	169.859	249.546	240.804	271.611	275.521	157.76	202.429	381.864	328.724	306.871	310.742	186.553	172.934	457.027	340.688	321.938	302.991	314.257	148.8	365.328	364.271	315.09	332.873	335.925	155.119	376.865	357.63	339.765	268.636	358.497	185.014	372.344	366.076	327.518	265.919	376.118	183.422	382.151	347.76	351.625	196.274	149.255	134.709	213.686	217.876	225.718	188.893	151.19	141.332	212.386	201.192	247.119	528.844	375.696	137.891	311.327	455.188	474.94	575.981	369.173	150.22	322.313	440.087	484.286	457.251	351.544	246.282	374.078	515.109	449.642	442.169	376.237	233.114	380.763	509.635	487.206	194.949	122.502	126.228	249.488	241.484	222.594	177.376	119.432	129.618	236.385	225.576	204.487
245822_at	837.622	779.4	756.09	934.081	1161.36	860.503	953.41	832.44	821.458	858.401	1117.4	997.724	876.191	910.443	953.763	971.238	1004.4	853.176	818.918	1000.99	942.413	867.207	978.232	953.584	548.084	470.93	543.666	555.935	629.381	537.724	594.833	425.237	551.111	580.637	575.622	581.248	445.575	515.706	435.985	499.981	608.48	493.036	442.76	526.168	442.231	483.797	581.407	493.576	524.108	596.413	624.698	581.164	655.044	606.713	563.758	580.064	633.337	628.735	671.388	630.266	709.966	560.411	558.917	588.008	584.639	740.828	777.318	596.085	587.725	604.396	571.261	738.498	618.063	535.55	642.695	531.236	628.398	538.206	559.575	482.547	644.586	559.549	591.515	571.688	584.113	558.185	563.767	588.666	669.575	700.048	574.499	601.708	573.013	633.842	613.47	668.67
245823_at	6.83396	6.3163	5.88866	6.25219	6.62301	6.31256	5.39216	6.44207	6.28067	6.02711	6.12741	5.67037	6.13816	5.7293	5.96294	5.34743	5.34476	5.03577	6.10393	5.34363	6.4453	6.24941	6.035	5.83418	4.71726	4.87159	5.10822	4.25613	4.33504	4.52765	4.57645	4.58484	4.64636	4.5966	4.23416	4.68466	5.22525	4.9083	5.90747	4.94794	5.98243	6.17674	5.10879	5.08107	5.71197	4.6815	5.90171	6.43859	5.92112	5.40664	5.45208	5.25899	4.5543	5.58171	5.62314	5.33599	5.65802	4.94261	4.61544	5.26739	5.21736	3.78109	4.15886	4.27398	3.99409	5.07028	4.76597	3.60459	4.15321	4.09638	3.75537	4.62967	4.34626	4.98153	4.46556	5.14471	4.33342	4.34421	4.67816	4.61186	4.71228	5.3794	4.35596	3.94094	5.83521	5.34194	5.45332	5.56451	5.01205	5.64837	5.91485	4.81778	5.11195	6.1137	4.54385	5.64012
245824_at	3.49576	4.80668	3.87682	4.62077	4.36796	3.93375	3.84579	3.90204	3.90984	4.13516	4.31166	4.29192	4.06187	3.80216	4.32266	3.98528	4.39312	3.7987	4.49791	4.06701	4.32023	3.9971	4.20443	4.24793	4.27447	4.56076	4.63308	4.24678	3.79414	4.04448	4.15727	4.90553	4.33355	4.20992	3.62015	4.38777	4.93028	4.73521	4.54508	5.75076	4.54854	5.0187	4.55302	4.90181	4.65206	5.96935	4.19623	4.72683	4.18057	3.87104	3.84754	3.85669	4.09632	4.12186	4.18519	3.99549	4.07402	4.15673	4.09016	4.0761	5.34655	4.03888	4.26896	4.48041	4.3271	4.48927	4.82292	4.18785	3.90463	4.28658	4.51454	4.14431	5.06079	4.26612	5.26803	5.88328	5.31637	4.48753	5.04785	4.56321	5.55063	5.48002	5.64091	4.13889	4.13714	4.06714	3.32003	3.78178	3.44479	3.93239	4.49486	4.15504	3.56652	3.96238	3.74391	3.90316
245825_at	120.469	128.723	148.991	151.186	115.441	123.031	135.02	129.255	124.89	118.514	103.156	111.577	152.152	107.127	92.034	118.32	113.641	87.4834	103.284	126.193	105.049	113.898	127.682	114.682	101.871	73.174	63.743	118.963	94.2716	103.131	97.346	70.3462	58.4545	113.788	84.9664	108.976	36.4372	59.0013	74.0622	97.3061	74.9053	41.5767	34.3045	53.5847	70.1441	105.632	75.1921	42.8503	58.7724	51.7798	56.4738	66.8447	57.4428	57.1001	57.18	51.0926	51.2621	68.7374	62.5058	51.4353	113.98	76.0518	78.7679	156.247	142.431	140.644	115.878	73.3813	79.2888	170.749	148.203	130.456	91.1046	73.1791	96.9585	58.9657	97.3564	112.755	98.9572	68.6912	88.1072	56.5559	90.1261	116.355	57.781	60.7263	83.1431	62.3784	54.2681	52.528	56.9352	63.0016	75.4876	60.3552	59.0195	53.0541
245826_at	4.3793	4.54627	4.09957	4.14434	4.39079	3.43183	3.96901	5.78924	3.47257	4.17395	4.33009	4.50809	3.76806	5.26461	4.37092	3.85289	4.93024	3.79983	4.59659	5.88864	4.49432	4.12705	4.38792	3.86444	3.73975	4.07595	3.59623	3.843	3.04885	3.75399	3.53681	3.68055	3.41086	3.62728	3.07954	3.71417	3.49057	4.10558	3.27994	3.88286	2.68462	3.57951	3.31467	4.22304	3.16478	4.05827	2.84662	3.88286	4.57086	3.18735	3.35793	3.57934	3.75697	3.17461	4.14822	3.23993	3.19468	3.58009	3.70217	3.36054	2.81792	3.31473	3.52197	3.76206	3.36112	3.5743	2.88026	3.23794	3.53982	3.41626	3.35688	3.28971	3.04819	3.35824	3.14966	5.02052	3.39283	3.22905	3.33621	3.14402	2.87976	5.05209	3.44486	2.95945	5.06508	4.81995	4.3901	3.09176	3.00199	3.7034	4.73498	5.27239	4.71257	3.26356	3.16335	3.34078
245827_at	3.81495	4.06457	3.92275	4.69964	3.82447	3.33399	3.32329	4.21879	3.64394	3.85195	4.06034	4.18076	3.52172	4.61954	3.80575	3.63382	4.6199	3.71536	3.92836	4.22293	4.06101	3.43692	3.47715	3.46381	3.28577	3.00069	3.73439	3.34733	3.13847	3.03588	3.49477	3.26466	3.79167	3.2738	3.42417	2.83832	2.76705	3.19542	3.59998	3.37234	2.90457	3.25828	2.97741	3.48481	3.6517	3.68822	3.15651	2.99881	4.61171	3.99989	3.71398	4.12348	4.57746	4.0202	4.48429	4.34716	3.4105	4.04545	4.71439	3.83634	3.94911	3.09192	3.26175	3.13802	3.37532	3.3971	3.83775	3.12302	3.14399	3.13459	3.52466	3.50236	2.83527	3.57646	2.88616	3.35478	3.25712	3.01536	2.83858	3.60758	2.59869	3.35834	3.43626	2.93628	4.34419	4.88533	4.68292	3.58374	3.21121	4.30016	4.08364	5.27764	4.21797	3.57774	3.28265	4.2588
245828_at	26.3554	31.9578	40.806	32.2873	33.1156	17.5747	31.9942	30.295	34.8312	34.4272	25.3833	22.3915	24.1118	28.985	26.2044	26.2907	14.9643	21.6872	14.5032	24.9053	27.5903	17.4347	23.8626	19.2574	8.18734	39.4125	14.2886	12.837	15.0535	8.47867	8.00936	43.1725	15.59	11.6331	15.7478	8.17717	11.877	28.8056	12.2323	12.6155	11.8372	8.3277	12.3544	27.8402	11.2699	12.7437	10.7665	8.92723	64.9748	96.8932	65.5074	85.6543	91.8679	55.2972	66.0808	102.253	71.1034	91.5063	91.4418	52.111	9.4622	91.3568	12.5914	9.0165	14.4721	9.64442	9.67301	94.2062	11.366	8.41441	13.9606	10.0449	11.641	31.5066	33.3482	16.8338	13.1545	7.08013	12.3818	34.0934	36.3838	17.3605	14.1892	7.06042	87.9423	84.0371	62.7498	107.545	85.9657	100.599	94.1848	87.542	66.8176	100.33	91.3792	94.7
245829_at	4.90581	5.36921	4.46652	3.8355	5.88653	5.19564	5.51204	5.08956	4.55064	4.33776	5.04091	7.01087	5.07147	4.51831	6.53008	5.33931	6.02392	4.89838	4.81096	4.15007	5.54779	6.72987	4.91467	4.75593	4.05575	4.25434	3.8439	3.31275	3.14579	3.55901	4.099	3.94737	4.19125	3.49177	3.23837	3.8801	4.79333	4.30777	5.91062	4.30845	3.64564	4.16295	4.97637	4.57016	5.55369	3.94681	3.59251	4.56736	5.22986	3.93816	3.46751	4.40399	4.72859	4.47169	5.26895	4.29024	3.35993	4.17882	4.44913	4.18396	3.48733	4.04051	3.97227	3.22526	3.37126	3.81084	3.69642	4.24125	4.17585	3.00636	3.34035	3.97322	3.99078	4.59426	4.07113	5.07879	4.18317	3.42016	3.91051	4.21606	3.89351	4.73337	3.83387	3.71085	4.22011	5.10345	4.35112	3.87074	4.38469	3.93841	4.36955	4.77108	4.71884	3.997	4.43533	3.60643
245830_at	30.4539	33.4693	34.2395	33.6991	32.6772	33.1508	26.396	35.3803	24.3604	27.9918	35.4516	33.3228	47.9664	45.0422	40.6274	34.0716	34.0044	38.017	30.0101	40.7711	50.7112	32.4486	52.5451	57.7886	50.6519	34.7246	41.5466	56.9103	49.8139	49.0269	54.0339	36.9936	42.0624	61.0202	53.0411	46.9625	109.631	34.9505	48.1181	77.1355	93.242	83.0393	102.691	35.9691	45.1433	73.2921	88.6509	83.9617	53.9282	50.657	47.504	43.4771	77.3729	80.1669	50.1541	49.2597	49.0807	43.6405	80.2321	87.233	28.2618	34.0976	40.7954	53.5445	43.5546	40.7051	29.1305	33.8696	38.4992	50.7582	46.4505	39.7155	71.0252	44.821	68.6686	92.3914	137.206	122.481	67.0537	47.5276	73.8678	85.5956	135.594	113.019	86.2225	63.2984	67.6644	49.8741	80.35	87.2332	78.0815	60.1472	65.4396	45.2175	72.54	80.4542
245831_at	28.4303	59.8339	46.8758	27.3956	32.6786	31.3797	20.9812	38.3379	64.473	34.3987	59.2464	33.986	72.7524	68.4685	72.5022	32.7942	62.0289	30.4966	49.6996	95.5764	94.9574	51.7537	45.1972	46.5476	28.3909	32.7388	21.0923	43.1429	33.7669	32.4833	25.8237	34.9678	22.4604	46.9506	30.675	31.3679	8.94981	12.6099	7.72402	11.9734	6.1896	13.816	8.96691	13.7968	8.10359	11.9583	6.23497	14.5434	14.8155	14.7434	21.9138	11.223	15.5416	11.8884	15.3275	14.5273	19.8199	10.5079	15.8446	11.6828	144.368	38.2252	18.6997	59.7142	110.788	207.056	151.641	36.1743	19.7234	57.05	112.689	207.625	35.87	25.9218	12.3025	7.87799	14.731	24.4534	32.7281	24.5524	12.8323	8.35417	14.6592	26.2325	13.2689	10.0699	13.8833	16.7462	14.1657	11.1627	12.5521	9.8162	14.2068	15.2347	14.1476	10.4306
245832_at	639.367	782.123	681.319	697.068	670.832	646.902	654.835	783.3	643.604	664.679	697.56	708.874	473.349	842.41	556.333	579.454	414.277	587.814	528.912	758.474	494.519	436.354	534.037	511.239	318.797	448.443	331.057	380.607	352.284	317.52	345.071	466.693	338.238	408.264	362.76	302.838	421.68	972.924	505.206	457.107	607.072	442.802	428.584	936.637	552.776	482.269	598.893	476.913	321.343	653.397	473.392	508.83	423.616	400.91	308.511	707.747	435.515	553.546	417.114	393.243	249.261	607.985	540.532	361.561	235.497	206.13	231.487	638.612	555.192	330.019	258.285	189.15	257.732	719.495	467.953	661.047	401.784	356.988	270.585	721.413	505.408	622.323	427.057	377.461	403.029	429.055	335.208	460.678	424.204	431.889	425.734	421.967	360.686	429.971	447.443	392.6
245833_at	3.19109	3.00761	3.85	3.26774	3.28596	3.51905	3.32638	3.67515	3.23478	3.53233	3.2333	3.6556	3.72863	3.36862	3.53384	4.3204	3.46908	2.95125	2.89622	3.54632	3.18658	3.23192	3.39167	2.93483	3.16487	3.03877	3.77405	3.37771	3.45018	3.09593	2.92379	3.20875	3.49972	3.51491	3.34248	3.2006	4.95689	3.25736	3.26675	3.3259	2.82093	3.56507	5.03565	3.18395	3.01501	3.05227	2.59567	3.21745	4.61979	3.39768	2.88271	3.48289	3.61746	3.45771	4.74692	3.1924	2.96046	3.34155	3.7803	3.28712	3.76656	3.28425	2.93083	3.72016	4.0206	3.83264	3.95585	3.50715	2.85609	3.58481	3.76042	4.13078	3.05904	3.37321	2.7008	3.58728	3.01467	3.75356	3.13281	3.5455	2.92733	3.45274	2.82952	4.06882	3.13788	4.39709	3.50966	3.50314	3.17456	3.76907	2.96838	4.62267	3.38375	3.24498	3.08731	3.40674
245834_at	3.41613	3.24269	3.64911	3.15121	3.77165	3.56558	3.80051	3.234	3.57246	3.54685	3.60572	2.98938	3.67207	3.09511	4.5941	3.7595	3.28226	3.53663	3.49125	3.82418	3.19873	3.51512	3.05779	3.64689	3.47449	3.38438	3.81342	3.09113	3.0355	3.12465	3.40399	3.05272	3.56393	3.2962	3.00136	2.91725	2.62928	2.91494	3.01239	2.79094	3.1415	2.63434	2.49601	2.99162	3.14463	2.55355	3.19184	2.83284	5.83127	3.60219	3.86059	3.80653	3.62326	3.32703	6.15563	3.77284	3.71062	3.63999	3.56078	3.37874	3.34381	2.7637	3.27159	3.35857	3.0968	2.7371	3.48195	3.03838	3.06301	3.03662	3.24346	2.72063	2.76466	3.08863	2.77858	2.96684	2.52493	3.33859	2.58043	3.20167	2.62195	3.01463	2.63712	3.219	3.38131	4.93583	5.28686	4.07857	4.46082	3.95086	3.24205	5.31805	4.81291	4.11819	4.35412	3.64138
245835_at	6.29565	6.26919	6.45721	6.52556	7.57853	6.13752	5.88983	6.85593	5.25461	5.70767	5.06392	5.17637	5.28195	7.59824	8.44331	6.43256	6.57091	5.88409	5.98955	5.91248	5.32624	4.73349	5.25657	5.01809	6.03636	3.82552	7.12187	3.60589	4.21775	3.87789	6.60591	4.0468	7.53393	3.60493	4.43486	3.54915	4.11565	3.74028	4.14312	4.0465	3.94801	4.59067	3.84494	4.01338	4.1458	3.81029	3.71874	4.42793	5.33825	5.20822	3.89125	4.78037	4.13571	4.90028	4.85563	4.80075	3.83416	4.9652	4.06186	4.78392	3.62429	4.19422	4.63339	4.1008	3.39991	3.29588	3.35192	4.18446	4.85682	3.84906	3.73711	3.02195	4.51824	5.54019	4.00206	3.88274	3.71398	4.21608	4.11217	6.09239	3.99339	3.96736	3.53339	4.06888	4.89602	7.38208	6.24448	4.62904	3.91732	4.12332	5.17618	7.88454	6.17585	4.19627	4.26051	4.2217
245836_at	5.79783	5.38836	5.90167	4.73297	5.54598	6.60541	5.16814	5.65179	5.19791	9.25166	4.61624	5.17196	4.14181	6.44341	4.83904	5.87028	5.00849	4.39981	5.13685	4.79549	5.83722	4.48555	5.4707	4.03021	3.43222	3.31293	4.87718	3.6209	2.56136	3.4574	3.25392	3.42603	4.73228	3.78851	2.74291	3.162	4.53531	3.79937	3.74258	4.0065	3.08555	4.08607	4.4975	3.5153	3.75011	3.73736	2.78867	4.29222	6.76157	4.47047	3.5069	4.46231	3.66787	3.73208	7.09652	4.14678	3.58546	4.1579	3.31794	3.68382	4.34775	3.16037	3.60818	3.48252	2.936	3.58396	4.21573	3.08944	3.37084	3.70069	2.94855	3.75476	4.22808	3.222	3.2947	3.4499	4.53462	3.75488	4.55842	2.98531	2.97321	3.46339	4.89729	3.99773	3.71964	5.12132	6.64464	3.83695	4.20232	4.15317	3.88903	5.13779	6.35071	4.17708	4.59971	4.37049
245837_at	6.0617	4.82854	5.45727	5.39215	4.61183	5.56755	5.02273	4.63344	4.45822	4.56074	4.52954	4.47358	3.81631	4.46525	5.00724	4.47075	5.4111	4.74279	5.26917	4.85561	6.33608	4.10568	5.4005	4.70687	3.68479	3.69273	3.94348	3.5794	3.53365	3.16424	3.76511	3.74762	3.6488	3.53598	3.39996	3.43188	3.94439	3.93285	3.70012	3.60383	3.05785	3.88119	3.65074	3.76563	3.43065	3.89968	2.94224	4.184	3.32683	3.89286	3.93763	4.67326	3.96405	3.70985	3.08375	3.76773	4.25359	5.05672	3.69439	3.82558	3.42887	3.684	3.28999	3.40802	2.98231	3.58649	3.34882	3.46514	3.10798	3.09226	3.26587	3.76543	4.24436	3.55477	4.21245	6.21674	3.51375	3.55118	4.4885	3.65288	4.01603	5.68597	3.68229	3.36662	3.9799	4.31237	3.55632	4.29019	3.98741	3.46088	3.99833	4.68407	3.42203	3.9669	3.75601	3.17132
245838_at	6.4472	7.16574	5.63517	6.05219	6.90206	5.87832	6.04732	6.71872	6.17058	7.69476	7.98895	6.05474	5.91718	5.71141	10.1419	5.93732	8.19638	5.02129	6.90145	6.4624	7.77339	5.63341	7.18249	7.35941	5.34471	6.13389	4.63184	5.29473	4.78966	4.36193	5.40519	6.63487	4.21902	5.59331	5.18905	4.06872	5.30323	6.27714	6.16594	6.78183	5.20622	6.19415	5.72348	5.69578	5.86193	7.03913	4.72119	6.41463	4.07045	4.80701	4.37792	5.02439	4.29664	4.77179	3.67018	4.89469	4.56117	5.04624	3.95126	4.43008	5.17508	4.65714	5.22408	5.19353	4.70224	4.63808	5.30634	4.74799	5.71784	5.01565	4.98881	4.71652	5.28084	6.36769	4.40133	6.94865	7.19601	5.24132	5.13003	5.86226	4.64982	7.07663	7.00236	5.28022	6.25744	3.67709	4.71948	4.2272	4.9893	4.98109	6.4538	3.82073	5.10266	4.40834	4.50739	4.70928
245839_at	3.9072	4.36817	4.57027	3.58037	4.26521	4.35119	4.20254	4.63991	3.74638	3.72563	3.68694	4.04357	4.07987	5.42309	4.54227	3.73059	4.84914	3.65896	4.6525	4.28851	4.07005	4.25224	4.14429	4.61862	3.60083	4.46996	4.43219	4.01555	3.6393	3.1643	3.4966	4.75765	4.13563	4.34581	3.4067	3.34259	5.29741	4.63729	5.37182	4.13656	5.9908	4.48098	5.63963	4.34346	5.11617	3.87481	6.43548	4.70446	5.06573	4.1273	4.73797	3.40341	4.34591	4.45804	4.88583	4.0577	4.69593	3.19159	4.25188	4.19809	4.18452	3.63531	3.98416	3.38156	3.41755	3.89551	4.20982	3.52456	4.28096	3.40493	3.51914	3.58938	4.25186	4.51487	4.28139	4.5732	3.98001	5.96942	4.66637	4.39265	4.25239	5.00373	4.14912	5.55986	5.38309	4.99737	5.09134	4.80262	4.40418	4.32677	5.2418	4.83137	5.20466	4.64839	4.12464	4.17291
245840_at	4.34827	3.8432	4.33226	4.39512	4.58903	3.85271	4.05058	4.49499	3.91087	4.06977	4.17861	4.34318	3.90769	4.53771	5.26594	4.67022	4.25503	4.82928	4.45428	3.64646	3.5492	4.51732	4.27374	5.49049	4.24704	4.82918	4.30252	3.98293	4.29376	4.23818	3.9608	4.91447	4.43028	3.84249	4.16411	4.20555	4.40878	4.21149	4.10512	3.91351	3.60726	4.14214	4.26417	4.29325	3.76696	3.82602	3.9498	4.14993	6.95877	4.91526	4.10885	5.20437	4.75535	4.98666	6.75373	4.55908	4.44148	5.48846	4.77335	5.47885	4.68908	4.6212	4.38182	4.51246	4.09202	4.20409	4.87934	4.97089	3.9963	4.39416	4.18269	4.38013	4.617	4.00366	4.25937	5.26612	4.02284	4.07236	4.98158	3.71246	4.67259	5.43676	4.03321	4.07823	4.89563	4.77003	6.20513	4.65832	4.5713	4.01184	4.62873	4.45672	5.64911	4.61418	4.21426	4.12943
245841_s_at	3355.45	3135.49	3561.88	3718.85	3402.5	3597.99	3457.05	3071.27	3287.7	3825.43	3424.79	3737.98	3198.73	2678.24	3669.12	3702.36	3193.58	3346.94	2633.52	2625.9	3409.87	3098.3	3461.85	2963.37	1270.75	2182.91	2441.07	1862.39	1818.28	1410.91	1202.7	2037.93	2218.41	1996.99	1942.1	1490.03	2282.41	2651.82	3616.48	2930.73	3214.79	2482.22	2460.42	2504.97	3350.12	3078.62	3446.15	2323.37	3971.66	4745.15	4357.76	4542.52	4504.79	4445.1	3977.24	4513.96	3941.14	4253.81	4457.15	4793.69	960.454	2434.61	2679.09	1888.92	1365.64	1104.83	953.998	2515.61	2685.82	1858.55	1258.1	1081.2	2264.76	2867	4144.11	3079.09	2706.65	1885.25	2082.19	2686.7	3818.04	3035.34	2878.96	1870.06	3959.74	4070.09	3589.97	4613.04	4405.34	4962.43	4025.27	3989.12	3371.52	4381.24	4271.83	5073.54
245842_at	3.12933	3.58509	3.44164	3.64779	2.91726	3.4389	3.52925	3.53692	3.25734	3.38931	3.70419	3.39946	3.44564	3.68631	3.25382	3.4772	2.96925	3.95036	3.32884	2.94624	2.91798	3.72461	4.1698	3.40339	2.80956	3.48979	3.60726	3.09926	2.86966	3.14268	2.61568	3.74251	3.41512	2.84478	2.81786	3.34336	3.79916	3.90236	4.26462	3.44115	2.85529	3.02507	3.505	3.9457	3.96904	3.2625	2.70503	2.74316	3.59091	2.95155	2.85121	2.94349	3.37619	3.51078	3.34951	2.8929	2.62185	3.122	3.44655	3.41658	3.3825	3.40045	3.79455	3.77741	3.3463	3.06683	3.12934	3.46705	3.49191	3.44665	3.08285	2.77902	3.51486	3.26004	2.69931	3.18933	3.41982	3.27577	3.81512	3.41519	2.62951	3.03618	3.39554	3.34326	3.4582	3.18743	3.70285	2.90783	3.34061	2.75648	3.4643	3.13631	3.48502	2.98998	3.50413	2.97525
245843_at	139.555	142.532	111.253	144.225	138.961	114.95	145.032	112.109	130.992	138.509	174.396	146.51	163.846	152.843	224.264	151.458	173.015	134.729	149.885	158.056	251.847	196.907	232.258	218.269	95.8866	76.799	86.8615	96.7933	88.3891	92.6732	88.047	70.5975	95.0451	105.844	85.5877	98.1332	83.5892	84.0201	56.7223	77.8872	90.1436	86.5033	84.127	75.9592	61.7365	71.2075	83.0595	82.2488	83.3241	72.7078	68.3113	104.921	88.3973	84.1394	77.1006	78.3445	73.5614	95.4733	92.4702	87.8214	40.7701	99.2091	64.9276	74.0994	71.5506	68.6233	38.1712	92.4756	60.1353	71.4523	65.2809	67.3301	72.2554	82.6555	73.816	85.3512	76.5696	82.4081	69.112	74.5363	80.9533	91.7642	69.569	80.1886	97.1246	43.1223	76.0846	104.313	144.751	117.463	95.8327	43.1174	71.5419	105.049	147.316	109.186
245844_at	44.914	31.4424	30.8992	33.1964	27.0862	36.5681	35.983	31.5606	44.5092	35.5581	37.3053	40.0086	32.9503	37.4266	45.2855	34.7169	42.3293	38.5695	48.7435	38.8716	49.1337	38.343	46.8411	35.778	28.2021	25.1359	24.8529	19.0494	18.1779	21.6977	28.6245	26.5911	22.5354	19.2924	18.3365	23.5684	12.6903	20.3957	14.2414	20.6185	26.0209	19.2003	12.1345	21.7087	15.5374	20.1357	23.4465	20.1115	28.6503	27.23	27.6193	32.0372	42.8281	33.359	30.3285	26.2801	29.3552	34.3151	46.8725	35.3558	19.514	30.7918	30.4955	18.7352	19.158	22.0972	19.4868	27.9869	30.4605	18.0579	18.1422	23.5206	18.0634	25.95	32.1806	22.7806	18.6531	13.3861	18.2576	23.8156	30.1947	23.578	17.3072	13.0206	37.8062	30.0588	24.2798	48.0606	45.174	41.173	39.182	29.482	26.4388	51.1349	45.3883	41.3124
245845_at	77.8112	153.511	143.182	94.4988	183.055	68.3911	64.5706	188.647	243.426	79.9787	203.829	71.5526	61.9737	317.596	209.197	38.237	72.4997	68.4079	60.0146	279.654	175.356	39.5021	72.6245	77.6683	17.6486	128.146	36.783	10.0666	15.83	11.0664	18.3747	125.115	33.2793	9.45412	14.6727	12.1677	11.3362	68.1678	32.9331	9.93569	20.0218	14.6151	11.0162	69.6209	32.3452	9.5264	20.0151	14.6143	10.4437	52.0263	47.1742	32.3531	21.6191	28.22	10.2039	53.638	51.2702	31.5875	21.27	30.7726	12.1832	45.2748	51.8578	10.3498	11.3201	8.33539	12.0744	43.0392	48.509	10.224	12.013	7.71842	10.9105	81.0385	28.7446	11.3214	13.0817	15.4383	10.2104	85.4962	26.365	12.3409	13.9304	14.54	16.5856	48.0428	81.0037	36.9052	30.0166	26.5139	16.1955	45.4991	81.2229	33.9103	32.6462	26.0447
245846_at	7.60496	7.90147	14.8542	8.97642	8.19192	6.68187	7.70409	8.98174	15.8131	9.90227	10.0475	8.52435	7.87615	12.819	10.5622	7.72935	8.10211	6.97583	6.45643	24.136	10.5829	8.43394	8.18698	7.46248	4.36768	5.83988	7.067	4.88912	6.79817	4.88406	4.42581	5.29131	6.76752	4.89359	6.40478	4.64583	4.7072	4.71652	5.96557	4.49133	5.2795	4.48405	4.64831	4.71375	5.69121	4.88541	5.7651	4.40391	5.06361	7.35394	8.56908	8.18492	9.27465	5.44473	5.46911	7.51492	8.35213	7.72592	8.68989	5.79443	3.6236	4.18081	4.52328	4.85829	7.45417	4.09343	3.27768	4.37496	4.67212	4.6464	7.66274	3.81252	5.02206	4.96653	6.98428	4.56542	5.12335	3.53222	4.98851	5.36397	7.17559	4.34603	4.6186	3.70782	5.53198	7.29861	7.68047	8.59506	6.88794	5.94597	5.66796	6.82247	8.39812	9.41733	6.70161	5.91829
245847_at	5.24068	4.95126	4.71324	4.89151	4.4091	4.15563	6.83444	4.0752	4.25162	6.0756	4.67809	5.71188	5.14397	4.6644	3.86493	4.77112	4.92433	4.6309	5.65401	4.53939	4.97746	5.19524	4.24583	4.79393	4.36715	4.10545	3.65423	4.1504	4.04526	4.47789	4.3137	4.41749	3.97484	3.87108	4.0305	4.71357	4.33792	4.44609	4.89843	3.93584	3.79886	3.56993	4.08146	4.66151	4.70406	4.11957	3.57196	3.53957	4.55868	3.87281	4.2178	4.38028	4.64423	4.21385	4.27885	3.75137	3.84294	4.42599	4.96959	4.60835	4.76828	3.83802	3.82492	4.00233	3.89171	3.527	4.73653	3.78615	3.51941	4.39057	3.83617	3.74389	4.24205	4.28983	3.47527	4.76852	4.84632	3.71187	3.94157	4.158	3.68507	4.96149	4.36844	3.64997	4.08647	4.41461	5.23956	3.53457	4.68363	3.82633	3.83728	4.47442	5.42428	3.42702	4.52698	4.19507
245848_at	34.3669	33.1592	51.5933	50.9761	56.097	37.0331	36.0021	45.4575	60.0613	57.4475	52.719	43.3589	43.8503	58.3333	69.7862	39.5473	37.8775	37.1731	35.1653	44.0862	64.7477	43.0965	54.8782	35.2891	28.0252	35.0166	29.1837	32.1103	25.9432	23.9978	29.3548	38.2274	26.2944	34.7807	25.6834	24.8342	19.6141	22.194	22.2706	21.7128	24.4099	18.9727	18.5052	20.7045	20.135	20.0886	26.6903	17.7225	26.5922	27.7613	25.2221	30.3369	34.6033	26.059	26.9667	27.6929	26.4126	32.101	36.5763	27.6108	15.9697	44.1329	33.4629	24.6941	22.998	15.1872	15.5953	47.9612	30.6418	25.9272	21.9136	16.1407	19.6448	34.3035	27.7229	22.1476	20.2756	25.7038	20.2693	36.3792	28.4893	21.7389	19.3557	23.7696	27.4349	33.3043	30.3539	24.2758	25.5251	24.4284	30.1508	33.8064	27.8037	22.2925	25.9215	25.4572
245849_at	29.0785	32.8171	45.3818	30.0373	26.0705	31.7578	28.4219	32.2599	32.504	30.1405	30.1925	26.0097	23.6996	32.2262	27.0991	32.3427	21.7579	23.2852	21.6405	32.0945	35.1261	27.4772	15.4311	17.1004	6.52503	8.46841	7.25891	6.03287	6.64119	5.9354	6.13412	9.11374	7.7038	5.96147	7.11847	5.7163	7.37249	12.9373	7.40638	7.84453	13.6317	7.20124	7.42309	13.5392	6.83107	8.26555	13.6939	7.5117	30.3539	55.6739	33.784	42.0791	39.5945	38.7184	31.3582	60.5249	36.113	42.5938	40.0129	38.2949	4.65184	9.29694	9.09324	6.23042	5.76999	4.07751	4.55506	8.80629	8.76789	6.3419	5.22825	3.9036	11.0497	13.1254	16.6369	6.90368	5.76049	6.32599	10.0219	13.0608	15.3689	7.13164	5.3376	6.59323	43.0689	45.383	39.4529	77.1473	50.5764	73.7033	41.3317	47.0023	38.0311	83.5391	54.6574	79.0574
245850_at	6.62954	5.76721	6.13952	7.30118	7.88548	8.41062	6.6274	6.15014	7.06234	6.01518	8.38245	7.40047	6.17493	4.60873	6.58257	4.73924	6.40985	3.37181	5.81326	7.85213	10.2366	7.01751	7.7388	5.86119	6.72212	4.96487	3.7291	4.90769	5.15179	5.19261	6.68194	5.3883	3.54296	4.4971	5.00466	5.2257	5.43675	4.65265	4.53426	5.09603	4.12474	4.30849	4.94087	4.58915	4.7716	4.7046	4.40118	4.34713	5.55756	4.87814	5.48989	5.41873	5.72858	5.45236	6.10373	4.96372	5.44982	5.09099	6.04607	5.08318	4.52712	5.44014	5.16922	4.61907	5.47193	4.59934	4.1938	5.41785	4.68691	4.31328	5.95187	4.24151	4.46453	4.96094	4.61573	3.94285	4.82366	4.5905	4.2358	4.76528	4.3432	3.6291	4.86538	4.92269	4.86996	5.58283	6.42702	4.19078	4.54187	4.77727	4.42923	5.39178	5.81551	3.85048	4.5246	4.88866
245851_at	91.149	96.1605	74.3072	100.019	106.257	91.0047	100.89	111.454	122.79	92.8145	150.551	133.405	149.302	103.968	116.794	127.121	128.367	105.27	111.493	87.7079	136.828	132.171	147.128	106.825	36.6294	33.1731	32.5095	38.3649	44.5969	43.165	36.7759	34.6898	30.3525	34.6166	47.6104	46.9039	29.884	25.6855	21.901	30.4982	41.8054	29.5788	30.5068	24.0012	23.8659	28.6184	45.7579	27.1796	56.8681	52.3539	73.8332	71.7569	87.3689	74.6331	61.306	57.1469	68.536	64.7387	80.0722	74.1952	86.5555	42.3113	38.5426	37.4309	45.3906	46.0022	81.537	42.2754	36.895	40.0337	45.2138	42.8975	37.1407	24.8338	32.1429	45.3494	40.717	34.7786	34.4519	26.2096	30.6171	46.6163	42.4899	37.8228	99.004	49.9577	59.1744	77.7255	92.2861	89.3423	104.618	53.8491	58.0864	82.8063	96.8656	87.8339
245852_at	1964.93	2060.29	1937.13	2056	2290.55	1972.82	2201.02	2200.7	1791.02	1940.04	2091.48	2229.72	2007.35	1933.1	2132.51	2085.83	1819.2	1628.79	1627.1	2142.13	2324.42	2082.45	1927.41	1926.05	1729.67	1982.16	2276.25	2097.88	2098.49	1743.39	1766.38	2140.09	2136.17	1926.51	2138.52	1600.76	1422.38	1663.27	2168.75	1792.38	1966.98	1314.55	1374.91	1508.15	2226.32	1884.62	2051.24	1409.1	1376.61	1531.95	1740.17	2068.17	2334.15	1718.21	1397.79	1451.03	1677.55	2116.87	2531.02	1864.99	666.161	1724.88	2343.93	2133.03	1247.64	945.878	731.062	1769.29	2473.18	2193.64	1147.89	862.776	735.942	1405.01	1906.66	1424.74	1138.04	1084.53	766.454	1406.38	1752.07	1397.46	1139.14	1020.53	2037.52	1769.54	1490.32	1870.86	2271.51	2074.51	2059.09	1623.88	1365.02	1814.81	2462.58	1935.6
245853_at	127.274	107.664	94.886	115.22	109.722	126.722	127.9	106.864	100.94	109.779	101.658	113.185	107.448	90.3058	82.3911	116.047	112.218	108.49	100.664	119.199	76.5797	145.483	115.339	115.303	121.69	129.599	141.819	151.513	128.818	107.767	109.838	125.268	128.778	162.396	137.384	115.889	96.3683	107.535	138.383	154.248	79.3561	88.6327	90.9883	117.517	135.983	150.195	71.7195	87.5952	163.002	176.505	130.293	120.329	113.797	145.987	160.534	163.769	122.446	128.271	111.435	151.75	181.275	125.813	148.709	161.205	152.439	122.087	190.591	115.818	147.756	150.616	163.977	115.533	130.834	135.934	113.757	178.94	155.565	134.628	143.706	130.33	114.656	169.138	158.025	133.413	132.172	130.066	101.274	133.198	110.003	109.95	122.465	122.151	109.716	123.767	104.283	99.2622
245854_at	416.186	527.477	489.531	365.756	686.355	429.598	366.474	364.9	411.021	519.37	555.291	492.207	354.479	472.084	653.784	558.722	287.657	314.524	234.205	448.2	539.819	354.736	350.838	253.357	167.903	295.748	270.638	207.718	232.036	176.318	157.007	283.633	247.623	198.019	245.908	162.967	91.0068	172.707	149.467	137.017	160.057	114.245	87.4014	173.013	162.396	145.824	144.112	119.185	265.072	342.707	262.457	314.292	303.92	244.885	282.547	321.816	242.13	337.855	277.504	259.984	125.927	292.548	407.803	174.524	102.527	67.6063	117.313	274.449	388.132	167.733	100.089	68.0976	59.6172	122.167	173.745	65.475	98.2815	54.702	63.8782	120.923	170.484	66.8496	92.3718	58.0662	315.029	343.617	194.138	317.571	256.928	305.61	309.648	337.323	198.263	343.762	267.222	306.824
245855_at	120.194	161.813	96.164	92.8474	145.619	81.6451	71.8823	143.892	124.858	99.1676	121.873	68.244	51.9066	102.203	84.4217	69.6326	51.0773	51.3121	49.3409	93.0141	74.2907	74.6839	69.9448	59.6002	25.2426	25.7287	22.8157	29.4535	20.3218	19.7797	25.3509	25.2489	23.4425	26.6829	20.515	19.9081	18.1711	36.2953	25.4451	23.6971	25.5685	26.9529	18.3224	33.2955	26.2935	24.9874	27.1214	26.7845	69.4789	132.402	115.631	164.494	104.282	60.0034	65.2538	122.837	117.354	149.623	104.285	55.2005	25.1229	43.4988	26.9763	17.1141	20.0231	23.0433	24.8919	44.7871	28.1897	17.1628	21.611	22.8001	22.3051	40.9012	21.3862	31.491	21.6072	28.86	24.4674	41.5886	20.7869	31.0947	21.5125	31.1521	89.3279	96.9954	113.599	161.879	108.587	80.2951	97.5494	96.6884	116.145	155.226	110.26	80.2375
245856_at	3.29704	3.61091	3.86298	4.33328	3.58721	3.81404	3.93591	4.54776	3.54566	3.6152	3.63377	3.44891	3.90686	4.45529	4.13785	3.74249	4.16115	3.36417	4.18564	3.85692	3.79224	3.55666	4.46934	3.30085	3.87343	4.22825	3.93652	3.57911	3.46599	4.05685	3.81121	3.96906	3.72068	3.32819	3.32596	3.75343	4.84082	4.27728	6.13928	4.86207	3.54363	4.28844	4.46145	4.6863	6.09952	4.59928	3.55966	4.64233	5.10539	3.74207	4.7587	4.49299	4.05587	4.63613	5.57472	3.48501	4.93517	4.68662	4.3268	4.75743	4.18918	3.49687	3.2366	3.56257	3.46363	4.00529	4.20563	3.61124	3.31396	3.79182	3.30437	4.36942	4.52224	4.33207	4.82636	4.89413	4.42044	4.05913	4.4419	4.40817	4.81783	4.50741	4.61221	4.35596	3.54721	4.57828	5.14143	4.17294	4.83562	4.0098	3.81143	4.15091	5.02087	4.53636	4.46563	4.30381
245857_at	4.05233	5.50503	5.34859	4.38594	6.27539	5.20201	5.23208	11.558	5.6533	4.82027	3.95731	4.29779	5.80295	5.77119	8.68895	4.20212	4.93568	4.41548	6.13376	5.10343	5.31619	4.29898	5.80653	3.9086	4.5771	4.86306	4.33696	4.08492	4.41026	4.07715	4.4776	4.60112	4.7068	4.12455	4.63925	4.23524	4.5407	3.8766	4.19768	3.95127	4.43299	3.56392	4.19161	3.91485	4.07566	4.16021	4.27897	3.80009	14.6796	6.12075	4.59048	5.22927	5.10709	4.44853	15.1025	5.52762	4.96922	5.35585	4.96349	4.12522	3.30594	3.55704	5.33742	4.21244	4.22203	4.43014	3.11918	3.55489	5.7217	3.7944	4.60087	4.0673	4.24466	4.43401	3.92912	4.60946	4.61523	4.02143	4.4974	4.53642	3.88208	4.31394	4.45271	4.04719	5.4115	7.18741	8.76534	5.34057	5.40001	4.65427	5.14327	6.64806	8.09354	5.43449	5.06561	4.44967
245858_at	4.89708	5.07925	5.51919	5.71926	6.12301	5.52137	5.07674	5.61831	4.28863	6.2166	5.10307	4.22307	4.96213	5.24359	7.06601	4.9689	5.37773	4.8511	4.81933	5.92909	5.35158	5.09173	4.87017	4.64798	3.82983	3.80277	3.84198	4.53149	3.47033	3.58687	4.0952	3.99461	3.76285	4.7321	3.7952	3.35697	5.37356	3.9012	4.77122	3.92694	3.80452	5.35397	5.74413	3.63492	4.40927	4.11138	3.64048	4.95638	5.03377	3.88954	3.13653	3.48317	4.22577	3.8655	5.10664	4.05778	2.9967	3.81541	4.64606	3.96262	3.78697	3.48734	3.90972	3.59817	3.98233	3.68166	3.51172	3.20377	4.19798	3.61097	4.28583	3.46107	4.98068	3.36064	3.53962	3.66853	4.689	4.16546	5.30672	3.04363	3.73226	3.52735	4.86777	3.76387	3.29406	5.12869	4.52859	3.41414	3.54935	3.67008	3.2028	4.94697	4.17523	3.75098	3.47119	3.64316
245859_at	5.31712	6.41264	8.74213	7.66775	9.22675	6.19905	6.08163	7.14916	10.3048	6.41145	7.04704	7.09879	9.90254	8.83906	9.80797	7.59406	6.23233	6.52687	6.59732	9.29234	8.72511	7.75716	10.4678	6.21748	5.45556	4.99559	5.8941	5.72245	5.85865	5.86171	5.28223	4.7525	5.74104	6.00608	6.07651	6.24644	6.29656	4.20067	8.29383	19.669	11.9512	6.46851	6.88402	4.05098	9.12198	19.5779	11.4283	6.75825	9.74887	15.0271	25.3776	16.333	23.9007	26.3868	9.1308	15.7238	26.1378	15.9584	22.5049	23.8041	8.30403	10.5852	10.1153	13.5391	15.003	10.3575	8.47181	10.4141	9.47628	12.846	16.3663	10.7061	10.9575	4.49712	9.00518	10.4541	6.45056	8.47895	10.8187	4.86583	9.35627	10.9344	6.15323	8.72241	17.6641	14.6633	16.6218	30.4561	30.8719	17.796	19.0793	13.3802	17.7455	32.5669	32.3585	16.4093
245860_at	3.87646	4.22585	3.48671	3.66285	3.86296	3.69828	4.03928	3.58948	3.81089	4.02179	3.62176	4.36151	3.68739	3.71325	3.80636	3.63212	4.12033	3.59274	3.88606	4.30673	4.20427	3.82171	3.97491	4.18966	4.3863	4.6481	4.09936	3.8133	4.51409	4.62943	4.12148	4.83908	4.14594	3.67456	4.33245	4.26075	4.06885	3.76527	4.49177	3.53456	4.95215	4.61791	4.22257	3.70339	4.87933	3.18704	4.80221	4.89829	4.25155	3.99141	4.08109	3.97995	4.6985	4.07834	4.4392	3.93284	4.187	4.34785	4.30875	4.35425	4.05038	4.4847	4.13071	4.21985	4.29962	3.6502	4.08495	4.53518	3.89006	3.97764	4.30239	3.81302	4.11148	3.67978	3.68392	3.48369	4.05513	4.31519	3.9841	4.03052	3.58954	3.2382	3.72235	4.10966	4.38921	4.07458	3.84196	3.61638	4.05016	3.73372	4.16194	4.09059	3.8577	3.72771	4.1547	3.81417
245861_at	61.8658	39.0934	48.6673	68.178	30.8678	46.2611	41.5858	58.2377	76.129	43.7421	44.319	40.9531	142.092	42.592	22.047	61.8212	83.0606	87.0536	122.462	40.0064	29.2247	50.4826	68.3227	60.14	29.6488	6.36602	8.73823	7.72986	16.3997	30.2483	30.236	5.75235	8.84174	7.19057	14.9665	33.1802	18.1571	7.20798	12.28	27.7078	24.4469	26.784	18.3207	7.87048	13.3421	25.3786	25.194	25.7724	80.7928	24.9722	56.1963	33.4801	49.4011	77.6371	79.8826	25.7225	57.3423	34.4303	46.9606	83.8609	68.9555	6.80631	9.07753	43.0058	49.9581	45.9138	63.3168	6.30456	8.33418	46.7642	47.7203	45.8181	88.9614	12.3106	23.7707	24.0273	29.3498	50.5043	85.5774	13.0736	24.9783	24.5936	31.199	54.4593	40.4858	13.446	18.3175	33.8473	26.3169	26.3315	42.4211	13.429	17.3772	33.7564	28.0362	24.338
245862_at	413.168	377.175	455.121	426.453	378.06	584.548	540.46	401.84	412.739	384.478	345.993	584.483	451.56	289.334	284.859	496.282	524.004	307.742	519.874	346.195	383.751	517.674	531.861	526.315	413.75	237.333	264.359	472.765	432.743	438.743	376.338	240.34	238.314	518.409	429.548	417.736	396.341	229.794	210.372	356.843	388.209	389.12	414.795	230.486	223.556	350.391	382.309	368.929	242.45	207.806	249.158	240.667	291.252	308.917	220.166	219.801	242.88	256.37	309.536	293.461	349.673	297.429	280.803	388.883	527.889	510.391	330.154	287.735	268.198	359.077	507.331	466.255	378.839	283.469	269.897	324.673	435.781	439.114	350.006	279.564	264	328.615	455.519	420.746	253.283	193.714	179.714	235.032	266.601	234.012	266.796	201.289	193.341	238.345	292.845	253.678
245863_s_at	47.7042	37.3506	29.3272	30.8566	52.3498	36.5577	39.217	32.9842	41.5093	39.1292	44.9963	43.9123	49.7645	42.0431	40.761	53.9102	53.3872	41.1926	55.6103	42.9258	43.9363	54.3662	60.7565	52.6532	14.2084	21.2036	17.395	20.849	20.0655	19.9115	14.2209	22.184	17.7953	19.0205	21.9231	19.915	14.131	16.2964	10.6434	13.9121	19.7525	26.0399	14.3615	15.805	11.4317	13.7147	21.3809	24.0847	6.99917	12.6681	17.0438	14.5803	14.3527	15.9391	7.47509	11.9784	18.4423	14.121	14.3843	15.0546	14.6476	15.3466	19.7384	34.6281	22.6439	18.4832	14.1445	15.7053	20.5262	36.3412	21.2904	18.0818	20.6134	11.1827	14.6633	20.45	14.3923	16.0045	21.1673	11.4743	13.4555	19.5066	13.5744	17.3187	13.3632	10.425	10.8862	15.4681	19.3905	14.5335	12.4412	10.1471	11.6008	14.6967	20.7586	15.5967
245864_at	13.9642	13.7508	14.0772	12.0508	11.0938	14.2366	19.8789	15.1465	12.7963	12.9802	10.8544	17.4771	20.484	13.406	10.7048	16.3313	14.6066	16.5002	15.2125	16.1512	10.9731	13.55	11.4511	17.0779	16.9825	11.2079	9.34065	13.9436	19.3505	20.0658	18.4819	12.0097	9.65062	14.7063	20.7496	19.5985	12.9112	11.2537	12.6809	11.5336	14.0139	18.2318	12.0315	10.6976	13.6301	11.5865	12.8486	18.6229	14.6757	21.1081	27.234	19.1088	22.9572	19.5995	15.3193	22.0218	26.5992	18.3627	22.3119	21.1813	14.0407	9.49635	16.4446	15.8246	19.4064	17.948	15.0217	9.83569	17.5138	15.1856	19.2198	17.4905	32.1296	15.2431	11.9587	6.96709	23.1611	27.3792	30.2877	14.0015	10.9599	6.38368	25.2316	25.5247	28.0114	20.9626	20.0554	23.2811	24.4653	25.187	29.0863	21.8483	18.8028	25.1342	25.6142	23.5162
245865_at	4.70639	6.46995	5.90773	6.38139	6.52089	6.62677	4.53849	5.7867	8.2993	6.48551	5.35961	6.71075	5.00792	6.87131	5.59083	5.83571	4.56328	5.76821	5.84423	4.59046	7.13863	6.66497	5.43366	5.14822	6.55299	4.90312	4.18512	5.82668	4.39322	4.10781	6.6717	4.55365	4.08489	5.62876	4.24244	4.05967	4.12402	3.75406	4.16685	4.20557	3.76476	3.79129	4.13763	3.91414	4.54123	4.15257	4.09175	3.73454	6.01455	3.70001	3.51776	3.65815	3.29875	2.80389	6.55196	3.83732	3.52243	3.44431	3.09157	2.86581	5.00055	5.71384	4.70285	4.70967	4.81424	4.79437	5.33501	5.71035	4.64664	4.55584	4.60903	5.04224	4.13712	3.14171	2.93415	6.33596	4.35007	4.26374	4.29165	2.83968	2.99846	6.33905	4.28873	4.25651	3.37823	4.24464	5.34436	3.72294	3.1045	3.64615	3.28722	4.17028	5.21342	3.68367	3.03411	3.53938
245866_s_at	21.198	12.9112	15.7369	12.0743	7.83383	51.7689	22.7224	9.64543	20.6693	10.6996	7.63888	42.2137	33.7456	9.66103	6.51676	36.4245	25.8775	32.7254	28.9182	8.37414	12.5422	95.7802	32.3022	33.8209	211.666	290.576	206.487	244.964	269.196	230.64	225.52	274.344	208.359	238.537	247.023	229.945	225.398	245.356	218.693	218.175	233.83	160.992	218.896	255.08	212.703	214.097	231.757	152.78	71.8788	81.7742	57.4587	21.1161	82.7184	131.588	78.8874	86.7135	51.8434	22.1864	89.6362	122.618	322.485	23.7686	54.1324	256.034	232.401	208.715	340.402	24.1509	56.9716	251.336	218.144	226.613	431.905	188.958	196.558	233.358	306.326	444.016	441.551	179.669	185.269	211.94	326.286	407.512	44.997	16.5571	7.99464	17.5027	29.9617	38.6267	45.17	18.1248	7.51019	15.7893	31.2316	39.4088
245867_at	899.049	950.658	847.228	875.378	866.843	788.867	985.899	909.07	690.168	801.68	884.708	943.956	880.632	727	773.64	852.166	643.648	753.198	735.551	709.684	728.798	778.755	826.44	699.061	432.621	471.022	537.051	460.657	486.91	444.724	413.836	504.074	508.342	428.005	484.162	445.107	403.214	512.159	448.219	362.503	470.193	399.79	424.19	506.787	421.275	388.368	424.152	383.209	475.673	647.498	604.96	742.562	673.503	673.124	445.445	626.437	567.403	799.673	621.685	624.756	310.532	511.999	620.763	626.934	437.953	401.5	332.924	535.415	574.378	635.4	402.236	375.112	254.375	368.207	531.923	429.973	327.132	255.181	262.267	339.022	574.232	400.522	331.277	278.767	670.583	636.632	481.571	718.181	747.141	585.305	681.15	699.058	486.326	777.219	763.103	533.094
245868_at	825.836	753.17	629.332	770.583	859.169	746.656	846.19	697.245	700.837	818.299	889.787	868.046	1343.74	695.502	601.4	801.646	1654.39	1423.49	1561.67	772.883	713.343	830.924	1437.9	1607.81	1484.59	530.64	498.123	722.181	974.639	1425.73	1439.25	501.373	518.486	789.588	1044.77	1344.76	1667.8	463.019	386.037	678.785	1128.05	1462.49	1708.53	481.245	423.641	697.796	1080.93	1447.25	856.624	537.454	463.6	508.993	625.26	1007.05	862.704	489.832	486.79	468.892	617.257	913.82	1570.69	773.496	631.795	715.136	1063.62	1411.96	1615.61	748.435	644.026	719.885	1142.32	1370.11	2063.2	647.729	603.054	839.141	1335.93	1875.61	2175.51	632.658	593.448	790.763	1313.33	1708.88	1054.16	358.784	408.522	538.487	825.236	979.288	1026.04	331.07	391.974	571.603	768.428	1033.55
245869_at	4.38747	5.22086	5.23337	5.61931	5.02749	3.51976	5.29126	4.91119	4.92002	5.41266	4.79243	4.18523	5.06413	3.94289	4.69271	4.56236	4.87832	4.49797	4.87794	3.99831	4.55081	4.5453	4.63537	4.53855	3.41139	3.63818	3.22321	3.89809	4.19038	3.42733	3.09534	3.31528	3.48017	4.14401	3.92815	3.61525	3.58412	3.3107	3.09303	3.42429	3.28344	2.59458	3.75926	3.34296	3.39973	3.41545	2.95918	2.62964	3.59854	4.02302	3.80001	3.56331	4.01135	3.85909	3.34733	3.88599	3.57461	3.687	4.14304	3.69475	3.15404	3.25029	3.80465	3.7368	3.12275	3.40427	2.86253	3.117	3.591	3.82664	2.92901	3.57267	2.60656	2.92107	3.45576	3.11164	2.57526	2.80321	2.58732	2.84183	3.59457	3.26715	2.4014	2.72632	3.83928	3.99224	3.72304	3.87881	4.50929	4.76906	4.10301	4.0642	3.60806	3.63096	4.95972	4.8653
245870_at	23.3115	16.3148	17.1078	22.4706	20.2885	21.841	19.0461	15.945	22.6571	20.7332	15.3944	27.2179	18.8452	10.4594	11.4493	27.7355	23.4425	23.1554	31.9169	16.8639	16.7267	23.1985	28.6177	24.7971	14.4926	13.3338	9.12548	14.3845	20.1604	13.82	14.4682	13.7115	8.58846	14.6388	18.962	13.1275	21.1614	19.6005	9.95011	27.6264	19.4725	20.9883	23.1378	20.6673	9.18251	27.3508	17.8753	19.0597	43.5573	39.3419	34.3243	38.0976	59.8127	52.7615	39.9888	41.764	37.356	41.3106	61.1045	54.424	14.8536	14.3149	12.2765	16.3332	21.6032	26.2689	14.976	13.2082	12.3716	16.9767	21.3801	24.2531	25.6812	15.5234	12.7678	25.5496	17.6475	26.3823	27.0156	17.0037	13.5059	24.8271	16.5181	24.7819	64.9659	24.6535	22.5798	29.4527	59.1748	49.2646	61.1405	25.9468	21.0069	31.8237	65.0523	50.9902
245871_at	6.42292	6.42092	4.89065	4.29717	6.60345	5.89231	5.81336	5.41918	5.00558	7.0381	4.82329	6.49631	5.95547	6.35136	5.75419	4.86599	5.83608	7.61342	7.80022	5.54678	5.70588	4.30227	5.1205	5.67158	3.68457	4.59157	5.61283	4.58952	4.14835	4.35756	4.0524	4.63381	5.82705	4.69967	4.09675	4.1684	4.44444	4.50886	5.10681	4.0684	4.9083	5.19504	4.4318	4.31467	5.49266	4.2122	4.42004	5.52683	7.33652	5.38349	7.87265	7.13554	12.5603	6.82723	6.82481	5.75036	7.81301	7.39082	13.5766	6.51804	4.41148	4.65519	3.94397	3.63882	4.08039	4.40869	4.74316	4.37539	4.09602	3.40712	4.02916	4.84221	3.90712	4.06165	4.32447	4.19741	4.35199	3.91813	3.94867	3.71927	4.50088	4.3778	4.0723	4.28119	7.28254	6.50313	6.74276	6.3216	6.02096	6.58948	7.74979	6.52467	6.40345	6.2543	5.88083	6.40089
245872_at	8.39397	7.51729	9.02748	13.8558	8.3935	12.293	10.8222	7.67371	7.81897	11.5864	16.3256	8.86971	9.53772	8.69104	6.15263	10.4422	12.3899	17.3131	13.7742	10.7199	9.88944	13.7809	12.9448	12.6814	6.33699	5.86128	7.1008	8.85937	8.47574	10.0114	6.86574	6.22853	7.58321	8.95482	9.23398	9.26541	9.30112	8.3695	9.83396	8.94156	8.13118	8.19369	8.97012	9.05918	10.5879	8.19793	8.16652	7.7467	12.6158	19.5231	12.5937	12.5564	12.0966	16.5114	13.2891	17.5825	12.2169	12.213	11.7914	16.238	10.1689	6.8742	6.29676	13.9469	11.4085	12.7361	9.46616	6.59294	5.94943	14.537	10.3747	13.3684	8.52363	8.52698	5.21804	8.91233	17.2433	6.96114	8.02491	7.9938	4.72504	8.94317	16.2725	6.90087	12.0029	10.7046	15.5314	10.1848	13.1812	11.724	11.217	11.6763	16.3423	9.38372	12.7631	12.4588
245873_at	7.95059	6.6813	6.37145	8.96333	7.19368	8.86832	8.39831	8.54782	6.35658	6.62385	6.63012	6.37898	8.33191	7.0687	5.4325	7.86468	8.71547	7.8919	10.6595	6.66449	5.28066	9.25427	7.69789	9.51915	4.96928	3.90674	3.3491	5.35628	5.34989	5.88705	4.73783	3.62936	3.37534	5.89024	5.37174	6.44184	5.45102	3.64053	3.4073	4.49668	4.33541	3.67599	5.23927	3.54987	3.56865	4.3236	4.25086	3.99726	6.42844	5.74857	5.91155	5.36343	6.08738	6.50359	6.6516	5.65316	5.8959	5.84525	6.30679	6.46202	4.89378	4.15844	4.39069	5.92453	7.13249	5.85762	4.95666	3.74509	4.8067	6.21276	7.05846	6.29899	4.38345	2.76629	4.4314	5.1593	3.72362	4.27083	4.76783	2.65952	4.02673	4.8859	3.46546	4.37266	6.67607	6.23592	6.80535	5.70979	5.75622	5.91955	6.69972	6.11143	6.9104	5.85625	6.19503	6.10472
245874_at	3.72333	4.63402	4.28893	5.58795	12.8726	5.80368	4.77853	7.15658	4.001	4.97846	7.48993	5.79624	3.9091	4.64798	7.05944	4.57452	7.09351	4.75713	5.60084	4.80601	5.51199	5.22506	6.77508	6.25109	4.08628	5.08697	10.4237	5.66761	6.87619	6.12159	4.19457	5.43172	9.98529	5.79051	6.36378	6.02	20.61	16.9614	15.9431	34.8783	36.3364	29.667	22.4363	15.8603	15.3192	36.1205	39.8668	29.5002	5.03176	3.61023	3.27877	4.04363	3.2199	3.11215	5.49554	3.26124	3.04026	3.83646	3.39408	3.17505	41.3175	6.8955	7.83377	15.8702	10.2332	16.4245	44.3873	6.38072	7.20594	16.5341	10.573	17.3747	69.2641	30.2852	13.331	17.1103	23.6466	15.116	71.978	32.574	14.4033	18.2498	24.4001	16.5174	3.96919	4.38044	5.30514	3.15751	3.1301	2.82154	3.67248	4.46982	5.38289	3.03233	3.19254	2.64723
245875_at	5.38962	6.4993	6.06754	5.80979	6.41823	6.91506	5.19784	9.27141	5.40008	7.02284	7.27698	6.12585	6.44555	5.66637	6.08736	5.08395	6.66768	5.98807	5.7436	6.95358	7.01063	5.03982	5.6584	5.07337	4.28839	3.55333	4.22921	4.45761	4.40314	3.68157	3.96353	3.20058	4.42686	4.48762	4.80177	3.83738	4.53282	6.42739	4.12214	9.57225	6.29584	5.5459	4.90389	6.62719	4.51995	9.77484	6.21985	5.11752	12.3654	4.95802	5.65716	4.4614	4.4407	5.06147	11.1396	4.85131	5.10909	4.68242	4.56191	4.83494	4.64677	4.16705	4.20218	4.12404	3.94527	4.49891	4.62836	4.25288	3.99684	3.8087	3.96986	4.50381	5.27072	4.73964	4.03193	3.80601	4.25338	5.75207	4.76239	4.37152	3.82401	3.59565	3.85384	5.55355	5.16846	7.73503	7.71463	4.02949	4.92796	4.02779	5.6171	7.64002	8.35148	4.2661	5.0409	3.63653
245876_at	114.29	124.511	170.655	301.181	457.413	169.376	117.178	123.621	169.782	298.037	496.641	186.251	78.0506	244.388	415.258	214.284	180.032	146.975	57.7999	213.296	449.611	224.277	212.117	163.978	57.006	139.916	352.874	131.337	96.4042	67.2686	60.1328	135.318	342.291	144.253	91.836	67.5173	25.4195	114.848	215.523	97.803	57.5153	53.2309	24.3356	125.729	227.738	88.4912	56.3881	58.2161	32.8913	80.1645	155.531	230.077	134.821	57.7462	31.5098	75.2753	140.237	220.008	136.261	58.2772	16.825	67.6949	74.0828	45.9027	29.1925	28.7307	16.5942	71.4875	76.6063	48.642	31.2401	31.5533	14.8183	66.3473	230.602	113.434	45.3036	37.1921	14.1262	65.426	216.467	121.641	48.9122	38.5647	55.966	50.5445	63.3558	219.667	211.259	121.144	54.8485	47.9467	62.6377	223.286	218.857	115.385
245877_at	96.8952	113.555	66.5193	75.1715	93.8173	74.3263	110.636	149.905	51.7167	60.4981	82.3611	83.2196	70.495	113.366	44.0494	42.6086	58.4687	110.626	60.0793	96.5346	49.1406	40.0714	56.6857	78.6409	113.975	167.408	82.5871	53.5475	106.191	123.414	123.99	171.822	75.3164	52.7365	95.9217	129.517	135.484	166.255	62.3484	43.4956	80.6968	136.77	122.77	172.473	57.8503	43.3048	73.7284	134.017	86.0601	143.456	101.827	112.707	105.765	115.116	92.0228	150.604	92.2853	115.221	112.598	114.255	28.5406	222.069	187.168	29.2048	9.37535	22.9269	26.3629	210.409	188.61	28.7967	9.93565	20.7647	39.889	90.7854	63.7257	67.7517	76.8486	73.9292	38.1797	93.6724	65.535	66.4951	82.7469	71.2636	213.33	130.014	67.8615	97.1703	150.695	156.145	228.099	133.45	65.3505	96.1108	138.053	151.968
245878_at	18.7524	23.0711	25.3814	28.1345	26.9478	30.3208	25.9656	24.5389	32.2605	21.7818	22.8094	22.3204	22.4043	23.4853	25.2854	23.5052	22.796	19.7346	24.9779	23.5278	28.9756	21.2799	21.9055	20.4893	11.8586	14.1407	13.3605	9.44627	12.3987	9.54769	12.2823	13.1915	13.6888	10.1491	13.0667	10.0165	6.24259	7.5267	11.641	8.13967	9.0477	7.46794	5.81511	7.78348	10.5892	7.41778	8.64073	7.2243	10.3313	15.0228	15.0497	14.9805	13.7905	16.7669	11.2123	16.1971	15.1602	13.5563	14.5245	17.473	7.76716	13.6781	12.2272	12.0406	10.5493	7.69529	7.59075	14.2425	13.3372	12.3128	10.442	8.45692	10.9355	8.76853	17.0626	7.25091	7.75552	6.51671	11.1467	8.44951	16.9583	7.95747	7.85247	6.25026	14.1778	14.893	16.7115	15.0319	11.0576	12.9635	13.4837	14.3545	17.6217	15.2729	10.8698	13.5533
245879_at	12.1247	15.3798	15.0482	11.0006	11.183	13.0538	17.0116	11.662	12.8373	20.1915	15.8937	14.7076	12.2648	11.6199	11.9741	14.8915	8.97681	11.8127	9.1122	17.9058	31.9928	23.1415	8.96796	10.7275	5.31948	10.7235	11.5088	8.34406	7.77788	5.31464	5.00183	11.7802	12.223	8.01518	7.95611	5.61617	5.71713	7.08666	6.25401	7.43879	6.79104	4.75875	5.5531	7.39494	6.52831	7.59203	7.41262	4.772	5.42332	9.38642	13.6221	9.09422	10.9124	8.624	5.62436	9.05159	13.2149	9.64993	11.0316	8.83158	7.05691	11.4503	12.6757	7.50039	6.25895	5.05067	6.88642	12.1224	12.015	7.69755	6.80646	5.48971	6.97419	9.42999	7.10359	6.25114	5.94627	4.77612	6.97157	9.62121	6.65095	6.15345	5.37183	4.51692	9.27632	6.22914	6.60859	7.58042	7.4221	8.91004	9.92788	5.88124	6.89482	8.07552	7.08907	9.38425
245880_at	2.5332	3.32672	3.66102	3.04989	4.07901	2.93267	2.51336	3.26942	3.66655	3.68647	2.95482	2.9579	3.12402	3.47947	3.43129	2.75887	3.55845	3.20117	2.33444	2.97296	4.4496	2.82049	3.58325	2.95716	3.77888	3.94638	5.42545	3.60533	3.65253	4.21786	3.4365	3.86068	5.00949	3.43399	3.66089	4.2949	4.65066	5.89481	4.94697	4.75785	4.76466	3.38319	4.97063	6.47643	4.76906	4.4626	4.9847	3.045	6.42135	4.94949	3.75346	4.23761	3.9634	3.8154	6.28746	5.14413	3.39374	4.61939	3.79819	3.46055	6.37278	4.37097	3.77454	3.88929	3.97336	4.69744	6.75134	4.61433	4.11049	4.03029	4.1172	4.57958	4.33528	5.35876	4.26316	4.13556	3.9878	4.43174	3.91295	5.32215	3.99746	4.18597	3.88648	4.87348	3.23369	4.43505	6.72522	4.56303	4.25373	4.44614	3.38094	4.48333	6.12986	4.43392	4.59699	4.03947
245881_at	184.156	102.672	109.075	153.328	126.445	144.17	162.825	148.937	106.644	173.347	116.417	188.556	117.119	90.7787	155.168	142.406	186.228	128.126	154.425	99.4508	157.407	149.489	151.636	163.679	48.4535	25.1696	50.9748	32.5104	48.2203	37.7721	48.9381	23.3134	50.0452	35.5415	51.9881	38.9388	36.9575	34.8407	69.9098	42.6928	67.9155	69.7418	39.7252	37.8802	66.0464	39.0607	68.3049	68.5536	31.4149	41.2298	44.8472	66.1119	71.7136	61.6356	34.2362	41.042	42.2817	63.8548	78.838	55.55	47.6957	59.564	60.2164	40.5016	42.1782	32.1063	44.3303	64.0569	58.2779	38.5039	44.2018	34.1254	25.2923	28.8997	61.7066	56.3932	55.2618	40.2341	23.8529	31.5514	65.7222	54.8195	59.6147	39.7694	47.9339	43.529	35.9772	85.2335	104.179	51.6929	44.755	42.4969	33.4134	90.4549	98.5419	46.8054
245882_at	3.87373	4.13936	3.29513	4.70054	4.52619	4.32596	3.92298	4.40608	4.1425	3.34992	4.74983	4.31736	3.867	3.97654	3.9171	3.55812	3.86442	3.98105	4.05251	3.95995	2.91683	3.42913	4.14617	3.64368	5.39637	3.50462	4.16129	4.37488	4.04235	4.43754	5.43221	3.43866	3.87225	4.11217	4.28927	4.77308	6.05056	6.10929	5.00603	3.90461	4.41207	4.08134	5.99261	5.66803	5.47582	3.90312	4.23651	3.8421	4.86472	5.06975	4.0736	4.4435	4.2892	4.07392	4.87027	4.98303	4.13172	4.87048	4.11519	3.74229	4.9653	4.21754	3.96374	4.60241	4.02029	4.44099	5.08252	4.44015	4.11733	4.92535	3.66046	4.04422	4.36557	4.41207	4.44153	4.43264	4.59747	4.73348	3.93305	4.28226	4.66107	4.31014	4.39977	4.36028	5.12868	4.76777	4.86152	5.89645	4.87399	4.16405	5.03483	4.85366	4.40578	6.0387	4.43929	4.36237
245883_at	10.4321	11.2664	10.7407	10.643	13.7636	12.7479	12.2437	10.1467	9.54202	9.77116	11.5503	13.6453	9.28278	7.19826	15.7163	11.3338	9.85667	8.61496	9.50363	9.60836	13.6453	8.63973	10.4933	8.17529	4.3218	4.58743	5.05834	5.04536	4.93413	5.45577	4.37337	4.41929	4.63826	5.099	5.28289	5.39514	4.67328	4.87123	5.81841	4.84258	4.66518	4.32159	4.75385	4.44464	6.34575	5.11955	4.68118	4.09723	7.62816	8.42063	7.25391	7.32758	8.26305	7.94604	8.14757	7.61952	7.18422	6.77825	8.62314	7.76507	5.7517	5.64793	4.99494	5.90744	4.66002	5.84876	6.22085	5.70936	4.52242	6.32899	4.69082	5.65438	4.5104	4.77203	4.74118	4.99175	5.13713	4.38881	4.19541	4.98102	4.34296	5.45619	5.1723	4.4832	7.28679	10.2894	7.42671	7.49076	6.68807	8.03918	6.86339	10.6208	7.10583	6.91565	6.13422	8.16146
245884_at	6.9874	9.03607	9.95111	9.63249	8.88766	7.83798	7.44577	11.304	10.5474	10.0577	8.84471	8.78623	8.38246	7.83075	10.6231	8.97995	7.12442	12.0961	6.2206	6.85848	7.73877	7.77102	8.88845	9.69627	8.76236	6.27807	6.09094	6.54	7.21211	5.83391	7.90317	6.27645	5.71383	6.80493	7.05297	6.17406	5.19075	5.90779	6.34615	4.68717	6.1062	5.27404	5.60282	5.6729	6.6644	4.40731	6.26307	5.24746	7.91628	7.16251	6.6262	6.74014	10.7682	6.36116	8.22692	7.65943	7.10825	6.95006	10.7667	6.8369	8.0241	7.81296	8.95801	11.7264	8.26161	4.63584	8.53976	7.20034	8.21748	11.0161	9.03723	4.74943	5.63545	5.9653	6.40055	6.70979	5.8423	4.95701	5.68891	6.18404	6.73358	7.34407	5.29305	4.88348	8.64751	14.4847	11.7662	12.1147	6.86009	10.4914	8.17013	15.2785	12.3457	12.7552	6.90639	10.6254
245885_at	299.125	290.757	302.367	322.494	281.683	383.631	244.124	282.292	286.9	277.625	242.077	291.345	389.14	266.701	205.719	310.959	435.587	324.707	342.603	296.47	207.452	359.136	321.641	320.022	1102.92	549.134	413.455	739.585	858.989	895.555	1040.13	533.36	387.388	694.379	780.629	912.209	492.646	373.539	280.414	500.573	406.983	541.799	491.341	384.954	265.353	467.037	440.724	542.12	809.028	610.413	698.881	313.139	474.136	932.5	781.746	625.776	657.636	285.63	430.858	939.36	2730.69	717.142	696.47	1199.77	1697.65	2373.35	2756.26	690.274	759.888	1176.67	1842.93	2365.2	1845.2	493.423	498.753	1112.25	1328.26	1627.03	1899.25	509.817	492.182	1105.36	1425.6	1481.21	571.138	325.836	351.001	359.776	370.927	381.041	552.543	328.973	360.697	391.2	363.384	385.219
245886_at	900.241	826.187	1023.37	1041.47	961.941	910.563	980.976	879.048	897.834	1049.38	1040.47	1104.55	965.116	680.58	991.216	1325.71	830.302	993.399	734.207	719.109	878.976	1051.47	953.326	963.182	584.986	869.371	1158.6	999.242	838.873	701.506	572.603	949.981	1157.99	1027.22	866.465	658.866	483.703	544.98	654.786	754.155	632.962	582.835	515.01	598.288	662.196	802.995	633.989	633.272	512.814	620.154	581.467	730.307	958.485	576.751	470.388	596.945	604.775	689.246	938.591	610.157	552.678	826.035	1206.88	908.664	658.988	505.993	606.96	902.066	1208.51	985.698	601.012	552.047	288.53	356.77	741.407	744.425	578.211	244.958	275.994	361.536	695.442	776.24	521.892	247.209	688.887	582.626	419.764	759.755	712.499	803.079	716.441	529.673	409.103	806.825	777.006	842.498
245887_at	62.916	69.5072	86.3774	71.0042	76.6904	62.5979	77.1317	76.2737	83.3519	78.022	100.775	67.9904	84.9433	74.7976	72.1369	81.699	72.7462	100.433	85.7608	60.0419	78.5652	79.4314	85.6964	73.0274	85.6074	44.5299	26.8145	58.6014	65.8741	73.3198	86.9473	46.1409	25.1003	54.5676	63.628	73.9135	57.7187	39.5196	53.9196	54.773	53.0997	62.3927	52.1495	41.7321	49.963	56.7733	48.1919	65.3485	77.7714	77.3906	89.5959	87.7024	104.309	85.3873	76.6623	78.4568	91.3512	80.6087	110.805	83.173	140.284	44.8494	40.0572	41.4291	64.3259	100.571	145.229	47	39.0217	44.9908	66.5417	98.7902	82.7431	48.9797	25.9598	55.7683	54.9181	57.3972	89.9771	46.7809	25.3394	56.5944	59.5694	62.8709	78.2329	71.6663	67.2468	93.3673	88.5922	97.2383	77.1008	70.2511	67.6735	85.5432	89.2815	99.4631
245888_at	97.9299	121.084	150.911	142.924	125.54	123.282	114.902	104.718	141.076	142.834	95.1388	105.578	92.4933	114.57	145.087	150.555	122.695	112.143	92.2	127.987	145.89	121.803	98.2166	93.7507	63.3335	50.6154	57.9102	86.9209	62.1776	58.5722	68.2867	46.4499	54.7047	94.063	60.0786	58.7341	37.3894	25.1162	104.38	73.5325	76.808	45.0506	37.0766	26.3834	105.549	73.4236	76.9827	41.0281	84.7895	163.041	162.174	148.61	110.81	140.517	89.6649	179.234	165.317	153.671	120.121	150.152	66.1385	50.5333	49.8673	53.3838	99.9264	84.0663	68.4078	55.4139	46.8613	48.719	95.9326	92.3436	61.6942	64.7785	95.7481	84.7323	73.4224	53.7004	56.2736	60.3776	92.4476	78.1068	76.4067	54.7789	92.3698	92.5696	148.013	144.946	142.889	113.127	83.866	85.6507	153.847	150.678	149.974	107.225
245889_at	225.046	357.612	457.509	373.373	234.061	277.938	236.556	391.164	378.108	432.716	255.455	237.999	180.666	348.896	415.048	272.829	220.454	179.678	157.206	259.536	322.682	304.084	149.804	127.119	53.1235	95.9165	121.273	32.4375	27.1795	40.621	54.6012	105.146	122.36	32.798	26.7169	36.9484	238.761	318.872	435.384	340.07	88.4886	91.8736	220.814	325.886	444.532	332.918	83.1543	91.5861	213.707	348.351	314.745	411.536	227.576	327.647	197.441	371.87	301.372	425.213	207.017	322.809	23.7086	33.6403	85.3103	93.8449	42.8426	40.4394	25.0405	33.1393	81.2101	84.4766	40.3126	38.8623	155.102	165.103	103.104	100.737	136.565	36.3078	144.039	177.808	106.889	101.448	124.159	38.0781	268.307	233.436	445.835	333.196	279.872	304.744	254.676	248.303	478.298	366.314	252.754	319.246
245890_at	3.63787	3.69707	3.87684	4.54438	4.3258	3.72353	3.70232	4.2094	4.13962	4.57309	4.22814	3.87654	4.38676	3.78707	6.40594	3.84848	4.7239	3.93315	3.51071	3.67995	4.17564	3.68995	3.78846	3.2124	3.8717	3.77109	4.09429	3.78213	4.25904	3.71405	3.8931	3.969	3.71712	3.68897	4.57437	3.97277	4.25655	4.09503	3.88101	3.91643	3.77346	3.91532	4.39381	4.37265	3.68	3.77422	3.68839	4.30037	6.94044	5.51144	5.1419	4.6017	5.56016	5.12358	6.58984	5.96962	4.68614	4.36087	5.35697	4.73058	3.82523	3.59702	4.00299	3.87947	3.61616	3.85119	3.68787	3.86648	4.36084	3.75194	3.83556	3.48806	3.33248	4.01759	3.80492	4.59601	3.7561	3.46835	3.63265	3.69356	3.89966	4.73674	4.05791	3.18689	6.70294	6.49531	5.79076	4.4402	4.46591	4.2248	6.64033	7.02728	5.60802	4.71653	4.49911	4.21004
245891_at	961.138	1270.6	1201.02	1349.78	1188.79	1215.5	1211.85	1351.3	1360.29	1362.47	1203.13	1185.11	1250.49	911.97	695.924	668.485	821.571	1011.86	1431.17	1095.87	686.548	601.456	957.653	1301.38	281.51	153.974	85.1657	78.3194	107.716	161.703	257.312	141.532	78.9503	85.0349	113.743	172.295	418.011	260.061	244.829	188.851	218.281	300.095	384.447	275.467	253.765	188.955	197.624	319.631	274.679	700.953	323.387	516.95	406.641	566.834	269.024	664.334	317.201	527.715	442.301	571.362	324.24	294.8	306.656	263.088	387.993	332.773	296.067	303.929	319.992	279.14	414.117	361.44	696.392	330.86	251.496	130.271	435.942	303.578	698.713	362.604	270.705	121.22	417.039	274.734	845.454	902.673	553.867	830.336	746.471	826.838	826.06	937.799	558.719	790.005	694.29	805.249
245892_at	4.42266	5.89345	4.58665	5.05231	6.53633	5.84097	3.83391	5.30531	4.58299	5.92563	5.20631	4.71446	5.90964	5.31517	6.31238	5.28687	5.82952	4.84819	6.32669	5.51232	5.59761	5.34393	5.60364	5.18485	4.77128	5.26784	6.59054	4.73096	3.92359	4.18843	4.60535	5.58684	7.04493	4.3013	4.15439	4.54492	5.4337	4.93503	5.14427	6.49393	4.7795	5.4427	5.00157	4.687	5.33544	6.52264	4.80415	5.67274	4.71821	4.73597	3.851	4.63157	5.37264	5.00798	4.60615	4.56231	4.03594	4.26087	5.79468	4.88074	4.32607	5.2298	4.32516	4.20795	4.3058	4.60876	4.67676	5.494	4.564	4.22734	4.15728	4.40622	4.56747	4.67832	6.20785	5.16352	4.76386	4.97597	4.36386	5.01428	6.05317	4.74255	4.95885	5.13091	5.96628	5.73252	5.01337	4.67202	4.27576	4.13807	5.65075	5.82043	4.64352	4.92026	4.20035	4.31675
245893_at	44.8926	35.0756	57.5733	52.6666	40.5115	47.6056	34.5192	34.7908	49.4456	47.2441	38.5272	37.252	39.5064	39.9967	80.5116	104.72	49.5826	56.2661	34.8149	30.364	72.4902	81.9522	47.8659	43.2265	18.6492	21.806	51.4583	64.6097	36.6905	40.6728	19.9031	19.9357	48.3262	67.744	36.4334	38.8746	24.0205	22.6427	61.4973	53.1254	49.8228	37.4566	23.9564	22.1335	61.6489	48.2582	49.7561	34.47	43.6161	57.8542	66.2954	69.1711	80.5506	63.9103	42.0771	55.9841	67.1627	68.9698	78.9857	66.8513	28.6226	14.2341	21.4818	29.9931	45.0149	36.5987	29.4513	14.7487	20.3997	32.6115	40.9514	39.1515	47.419	20.9301	67.2667	75.7199	63.4971	38.7801	49.0447	21.0475	73.608	82.795	64.9765	36.0414	68.3228	20.1731	27.1292	81.8935	74.1502	86.1909	64.1735	18.5494	26.2576	77.4828	78.2705	86.6585
245894_at	267.267	287.537	299.117	262.78	223.945	337.506	333.852	272.081	246.176	250.025	234.6	274.025	314.227	286.49	299.125	379.364	278.718	320.104	281.409	297.698	300.1	352.843	277.255	295.159	299.464	333.429	236.366	364.632	406.1	415.829	272.01	313.343	225.311	354.568	404.898	435.571	257.149	237.164	211.904	263.049	310.513	249.024	233.677	243.444	194.417	275.596	321.215	232.28	124.644	149.358	134.648	136.242	164.173	182.081	116.84	144.431	137.753	145.195	164.968	196.831	292.568	266.219	207.304	313.916	409.037	395.179	304.594	253.534	219.983	284.394	411.188	409.422	392.599	241.25	246.866	307.61	263.707	351.346	404.495	224.704	268.789	304.735	284.967	374.665	171.29	113.017	107.321	149.865	156.204	186.338	185.765	109.458	109.076	140.908	155.611	176.32
245895_at	21.2527	36.1088	23.6759	16.6968	28.4719	16.2936	15.9286	25.3921	23.7157	18.9425	29.9988	15.7659	14.68	85.2492	25.7988	12.41	16.036	18.9961	16.0878	48.3997	30.8708	11.703	13.5118	16.8391	25.7477	51.606	22.5673	17.2943	16.1073	19.1278	27.0706	55.3768	23.9541	16.1701	17.6915	18.3339	17.3812	46.6172	22.1053	14.928	13.569	15.648	16.9537	44.7335	21.7425	15.184	12.4697	16.7525	10.8889	31.5268	32.7619	31.4704	19.3166	17.5513	11.5074	33.7242	29.503	30.0234	17.6989	19.2501	19.8998	64.441	33.091	16.375	19.883	18.3065	20.8893	69.863	29.8761	16.9258	20.7595	16.6083	10.7894	33.9358	17.7379	17.1986	11.9046	15.9408	11.6008	33.8464	16.3264	17.7937	12.2089	14.7261	29.1939	44.9804	28.4648	31.8532	25.5276	25.0617	28.7329	47.5668	30.65	31.3236	26.8855	25.0617
245896_at	51.5584	74.6266	72.2426	47.036	53.8531	46.7676	58.2951	48.3938	73.3849	60.3014	83.3224	53.054	57.0151	79.5511	70.6398	66.7662	35.6832	74.7274	50.0012	61.5698	54.1688	46.7153	50.5174	48.2531	15.5064	27.5632	28.8711	20.3646	19.7578	11.558	15.8602	24.8675	29.2596	18.5519	18.5469	10.4213	7.96244	13.2218	30.7561	9.83674	13.722	10.4598	7.83168	14.3882	29.1157	10.2495	13.9135	10.6376	22.7438	61.3105	37.856	44.6738	39.7031	22.273	24.8916	66.1433	34.9156	46.2134	39.9639	22.4387	19.4891	46.9445	50.2385	30.43	21.7005	16.5622	19.2297	49.4654	45.6429	31.3156	21.8061	17.3279	11.6599	20.3824	20.1724	14.6405	11.9702	8.47326	11.1805	22.176	20	13.784	12.7891	7.93635	31.0756	25.3309	15.5841	35.7268	38.4594	35.9396	32.3889	27.491	14.1937	35.6794	38.7657	39.3694
245897_at	25.3719	32.6672	28.3655	18.6022	22.8989	27.8417	34.5071	18.1061	26.6506	26.8353	20.0247	32.3879	16.8909	9.66962	13.332	16.2171	24.3521	5.6805	22.4556	27.5417	22.0389	25.2585	30.4591	21.7346	15.1424	10.4678	9.56235	15.6261	21.0008	23.867	16.2043	10.4548	9.17089	15.3087	21.1306	23.5239	9.03851	9.81292	9.01354	20.4718	13.1665	14.9448	8.24568	9.72014	8.72621	19.2224	13.0415	15.6981	14.5183	17.2797	12.4693	18.4646	15.4681	26.9164	13.695	18.7493	11.9931	18.7459	14.814	28.1877	9.04466	9.37302	8.31293	11.194	19.0779	15.5375	8.35886	9.9577	7.51923	10.2563	20.1357	14.9525	9.99565	18.6491	6.60137	13.5443	17.7722	10.7188	10.3607	17.8411	7.09386	13.5814	17.1671	11.111	19.0555	13.9919	17.7013	22.365	23.5602	15.987	20.8706	14.1454	18.5508	21.4092	22.2595	15.3588
245898_at	14.1631	14.5637	12.9647	11.9038	14.971	11.3737	15.2114	13.9896	8.99034	11.2254	13.1997	15.0974	12.5115	12.6791	11.7917	15.2684	11.6357	17.3243	14.2635	17.4306	11.4423	12.4961	13.9599	14.66	10.6315	11.998	9.58312	7.2642	7.82908	7.21092	11.5461	11.8947	10.513	7.38786	8.07701	7.02312	8.96416	7.44976	5.61418	5.06396	8.25014	8.4314	9.54913	7.11805	5.59475	5.26645	7.51235	8.29137	7.38056	16.2825	14.1488	14.8989	14.7957	15.4048	7.5049	15.3308	13.3255	14.5293	13.867	16.1304	9.99172	12.0835	14.6311	10.6518	9.10864	7.99589	10.1551	12.5537	13.4782	10.6842	8.47723	8.2995	8.03545	10.3659	8.86796	8.81765	13.4229	5.07102	7.91174	10.4208	8.15159	9.55651	14.0738	4.76849	11.4248	9.88372	5.89429	14.2614	19.9931	23.0865	12.1229	10.5958	5.62749	13.3625	19.4602	23.5452
245899_at	27.0337	24.1291	18.8599	29.2534	22.3419	25.8331	22.082	20.0771	20.4346	23.477	23.6559	21.4537	23.2721	31.6589	21.1198	20.4889	20.9506	24.5303	24.0623	30.8292	22.7973	21.3133	22.7819	22.7415	7.58997	10.3014	8.53787	9.05115	8.21397	8.53924	7.60025	9.68874	8.89759	8.98886	7.61809	8.07864	6.0668	6.38915	7.83347	6.77258	7.79853	7.40129	6.4681	6.71422	7.83627	7.17337	7.25008	7.58205	7.78455	9.60841	9.478	9.99373	9.25459	7.71091	7.69198	8.8517	9.60032	10.9546	9.87764	7.17796	9.16386	15.2294	8.82899	10.6789	9.73141	9.81935	9.25024	15.9857	8.64705	11.0903	10.0698	9.73049	7.13333	7.2111	11.6066	11.6376	6.88605	6.80601	6.73892	7.60183	10.9962	12.1117	6.82682	6.97256	9.45113	8.1393	8.23318	14.3117	8.68177	7.7666	9.2922	8.11638	8.68216	14.8244	8.48783	8.28205
245900_at	111.106	107.046	126.565	127.921	113.356	126.186	117.95	91.1958	135.442	118.497	90.7834	120.876	121.758	108.839	93.9615	131.978	98.5105	98.8235	119.107	85.5995	75.8606	114.038	109.816	116.241	22.6377	27.2412	27.1753	27.8337	29.181	28.3401	22.4382	27.043	26.0402	25.8246	28.1828	25.7727	21.5575	21.6184	16.8445	17.1108	34.0962	24.9221	20.1945	21.5304	16.097	16.0732	37.4563	25.5601	73.6935	85.3975	74.4847	88.104	82.7874	89.7325	80.0206	78.6565	80.4743	82.6536	77.4822	85.9704	41.022	39.8929	30.3989	27.5874	34.8693	38.4524	40.1472	43.4564	27.7446	26.8447	32.22	39.5934	38.5336	23.2849	24.0106	16.4575	26.2501	26.0649	35.1808	25.2961	25.629	15.3187	27.9739	26.739	73.1536	80.0614	76.2254	91.2729	76.1115	84.5312	78.96	76.2632	72.6504	96.5117	75.1721	89.9515
245901_at	35.435	101.098	155.745	192.172	109.845	111.231	55.1774	110.851	148.559	190.66	81.0336	126.703	24.6677	133.171	62.8389	107.691	29.9552	28.3204	24.9759	162.851	69.7612	102.118	27.0179	60.198	29.2312	82.1734	133.401	104.051	36.1918	28.1061	29.782	89.4494	126.07	95.4196	38.2131	28.8828	34.3537	124.669	242.232	125.466	64.4525	40.6273	32.0178	123.767	220.765	120.448	60.2959	38.6986	23.1265	81.1874	90.6847	151.833	71.4806	39.2155	21.5191	87.8524	81.8977	156.724	71.1914	40.6055	61.5184	78.936	49.9456	48.4739	49.5672	43.2486	58.6143	72.7608	48.0596	52.0871	53.8672	40.134	42.1849	77.6537	93.4849	43.4877	39.6858	14.6255	38.7859	78.6552	99.6759	40.4358	43.01	14.2796	19.581	96.1312	116.351	146.905	103.193	46.8077	17.7841	96.9294	127.844	133.713	107.207	44.236
245902_at	3.86336	3.43018	3.30671	5.07072	4.0417	3.86098	3.64516	4.16016	3.67935	4.18205	4.11338	3.11711	3.43599	4.09449	4.23686	3.30944	4.15226	3.72427	4.14552	3.87606	4.0352	4.52565	4.07808	4.00643	2.9449	3.23398	3.77334	3.58312	3.44083	3.4881	3.1368	3.32066	4.1184	3.27109	3.45724	3.61132	2.96326	3.22496	3.71901	2.91474	3.71619	3.57415	2.85588	3.02842	3.56493	2.63859	3.65425	3.2269	5.57262	4.76373	4.75317	4.55832	3.46824	4.02214	6.05147	4.29103	4.51443	4.57446	3.52289	4.14075	3.15243	2.63716	3.13431	2.99094	3.42467	3.2004	3.16818	2.80218	3.13944	2.74165	3.61621	3.4264	2.83632	3.1755	3.09773	3.07694	3.33243	3.35748	3.02214	3.34175	3.10211	2.93723	3.10324	3.3452	4.43364	5.69026	6.52147	5.11261	4.11619	4.22168	4.06618	5.58345	7.0867	5.58957	3.90052	4.42362
245903_at	13.7547	23.3197	9.93984	14.0097	11.1862	11.26	15.4329	11.6135	15.9016	13.1707	11.2312	9.5164	13.747	18.0003	14.1126	9.45344	13.596	10.6723	11.6988	17.7104	9.64025	7.05751	9.27709	11.463	5.77113	9.99831	7.67431	5.48207	6.18542	6.59333	5.81776	9.19703	7.87973	5.915	6.16541	6.358	6.32519	12.0547	6.54552	5.2035	5.83733	6.75705	6.7661	12.0111	6.0423	4.77007	5.97572	6.6185	13.9363	15.9465	23.1442	14.6268	14.0089	17.4246	13.7092	14.7242	25.333	13.6006	13.6984	18.3887	10.4595	12.164	9.53612	7.19045	8.17894	7.47246	10.8244	11.4879	9.4034	7.39959	8.32989	7.4034	6.66279	10.671	8.09967	6.2762	6.96204	8.59308	6.16052	9.80954	8.56536	5.6898	7.65713	9.17572	12.3575	13.2497	10.5021	12.7821	8.66707	11.7098	11.918	13.3542	10.5398	13.3109	8.71571	12.0131
245904_at	456.651	419.485	198.843	226.592	314.637	227.656	432.788	409.394	258.811	194.99	268.485	132.962	293.544	260.596	134.088	57.9032	152.542	318.705	401.941	253.958	166.669	48.7398	126.774	212.257	64.8246	30.8693	7.34443	15.3595	17.6073	33.0579	64.5396	32.368	7.18658	15.7612	17.1257	33.1735	5.26375	43.5227	7.18077	5.87349	13.6549	9.71811	5.45719	46.2611	7.3083	5.59466	14.8881	9.24251	107.031	215.338	159.543	135.168	46.6991	99.8444	103.363	206.624	166.23	138.691	50.2712	99.9166	27.4424	286.239	13.0681	10.9041	11.7501	13.9479	29.0181	278.98	12.8301	10.2438	11.5186	13.3484	5.42369	85.0431	9.48352	5.84076	10.0218	9.55669	5.80909	84.1245	9.30991	6.20811	10.0328	10.287	165.156	176.959	76.7317	124.137	30.5162	79.2829	161.173	171.374	69.5227	121.323	30.4804	83.2552
245905_at	545.408	440.873	374.568	452.449	464.365	518.422	572.305	492.42	458.114	411.046	421.67	516.517	613.072	538.664	419.324	527.782	760.285	563.125	793.654	625.731	480.654	707.06	597.236	625.937	713.437	526.297	333.596	706.768	743.028	716.693	649.025	559.349	359.4	757.666	674.41	668.722	524.88	425.245	279.514	607.13	723.965	619.46	518.811	420.091	252.701	571.374	698.259	599.409	420.714	318.494	292.957	309.605	328.163	445.298	433.977	311.349	307.264	328.829	305.083	429.155	932.819	756.308	373.933	684.168	872.694	1077.02	862.358	688.895	385.512	709.298	836.675	1123.36	1035.78	549.998	458.071	550.958	731.084	991.708	949.444	513.909	413.924	582.083	707.43	1086.08	427.374	218.716	151.549	291.015	525.333	512.474	407.815	206.159	165.079	262.563	498.694	545.011
245906_at	270.713	104.018	136.574	268.861	281.075	491.944	382.12	98.3982	120.434	286.994	245.74	544.375	272.943	95.8747	247.145	581.6	456.382	621.992	266.63	88.0206	294.071	627.946	577.183	519.913	163.909	343.325	451.022	817.366	538.438	445.624	176.613	333.782	470.295	866.786	497.998	477.816	201.764	265.286	741.811	761.721	546.784	462.502	187.064	275.277	669.242	735.629	526.815	430.991	256.892	262.267	369.849	610.526	902.732	540.285	274.313	284.629	385.914	642.871	971.469	547.667	163.299	238.012	247.229	430.857	523.373	461.017	169.115	236.586	245.075	456.916	489.186	498.735	208.008	371.671	609.346	846.874	639.007	371.535	228.738	365.628	591.798	851.904	576.901	392.685	431.164	133.065	229.119	394.527	917.948	964.01	396.065	131.873	222.049	407.85	919.467	969.513
245907_at	4.98784	4.87906	4.82527	5.10999	5.90441	3.80804	3.57829	5.36383	4.53711	3.96185	5.05186	5.74544	4.96237	4.75156	6.0108	5.00835	5.21588	5.13772	5.11885	4.5442	4.597	4.31816	3.78746	3.95225	3.88175	3.8738	4.29381	4.61634	3.16354	3.62047	3.59321	3.51005	4.1182	4.36626	3.0729	3.36539	3.42614	3.77807	3.55105	3.67825	3.94037	3.98254	3.48033	3.4162	3.62145	3.45018	4.0011	3.89682	5.7926	4.70533	4.08065	4.94061	3.46887	3.60672	6.03986	4.71603	4.26421	4.57289	3.47934	3.26824	3.67021	2.91161	3.10021	3.64267	3.02539	4.80924	3.97806	2.78621	2.84913	3.49792	3.00418	5.03456	3.24109	3.85611	4.61656	3.82185	3.97264	4.21043	2.98129	3.96452	4.58264	3.82676	4.27965	4.34192	5.66146	4.53292	4.88237	3.82707	4.08478	4.5326	5.17811	4.88998	4.81397	4.01	3.79096	4.59348
245908_at	3.76107	4.23496	4.44686	4.38738	4.96797	4.33482	4.62277	4.34977	5.32033	4.57016	4.7183	4.76529	4.86677	4.66135	6.30987	5.67002	4.37647	4.07537	4.40279	4.18419	4.99124	4.94885	4.92253	4.11692	4.98422	6.15524	8.31271	7.82604	5.28757	6.55903	5.27334	5.61966	8.54011	7.69035	5.28468	6.28506	8.39794	5.84869	6.97672	6.13539	7.44479	5.2292	7.91116	6.27779	7.04535	5.70439	8.08122	5.67794	8.88429	5.75831	5.22118	5.92975	5.20344	5.28272	9.12421	5.68032	5.14775	6.22199	4.76115	5.58306	5.8089	5.51818	5.81251	5.69676	5.85714	5.51181	5.81496	5.52547	5.86522	5.77715	5.92561	4.97181	5.25129	7.03698	6.24322	6.02074	7.71524	6.05015	5.61563	6.83484	5.84145	5.44464	7.15448	6.50041	3.99574	8.74077	9.03243	4.78493	5.21398	5.22528	3.82599	9.41467	9.89258	5.11094	5.30999	4.94315
245909_at	14.28	10.9683	11.8806	10.5497	11.9872	16.0482	14.7088	11.382	10.2026	14.3022	14.4703	15.0113	13.7268	11.067	13.7277	14.2491	13.1829	12.5317	12.5126	14.25	15.6292	13.8062	11.729	14.1754	11.6941	13.1773	15.4816	15.9276	10.3969	14.8385	11.7254	12.8493	14.5405	15.3553	9.5146	16.3178	13.8808	5.82587	11.6644	15.5655	10.3345	9.23471	13.8908	6.3781	11.3997	14.5328	10.9139	9.54654	14.0683	6.96775	9.81939	16.3474	18.2563	14.5432	15.3108	7.15107	10.156	15.8117	17.2622	14.1177	8.91807	13.4446	20.7275	13.7074	9.98672	10.7274	8.85514	13.2347	19.2437	14.6	10.3363	9.99186	9.64517	12.3529	28.7026	14.0889	6.15891	9.6129	9.23475	13.3776	28.4066	14.662	6.25805	10.3793	19.0722	11.1821	7.98978	13.7955	15.6847	18.7357	17.9725	11.7347	7.7532	12.6462	14.8485	17.9423
245910_at	151.639	127.091	109.718	136.165	112.482	112.207	115.757	119.029	156.915	110.419	120.868	131.701	190.066	155.505	142.124	140.127	176.063	164.66	216.676	136.702	131.492	154.67	164.781	152.749	262.379	210.789	129.976	160.496	170.842	184.61	266.666	192.71	138.019	152.358	160.955	194.797	170.142	182.537	68.5971	139.174	139.335	133.001	161.607	167.799	70.5227	133.111	139.979	142.27	96.1507	99.503	93.4288	86.8279	158.803	116.48	103.453	95.3527	93.3799	85.755	173.163	124.526	234.531	189.661	183.761	226.185	191.318	188.31	216.728	190.693	199.865	221.966	179.987	169.912	182.006	182.171	100.204	141.999	135.712	140.397	170.906	190.036	100.889	130.546	132.503	152.314	130.735	119.011	117.41	102.422	88.292	107.598	122.417	112.551	105.972	100.177	86.6937	115.616
245911_at	562.181	489.664	619.075	619.15	553.158	609.927	612.186	502.249	571.851	626.448	564.364	602.718	560.495	453.793	666.371	573.568	579.64	447.258	489.845	458.854	536.505	538.032	647.077	545.523	314.908	366.227	414.338	379.587	325.259	281.903	291.499	372.662	445.845	416.081	321.632	265.808	178.334	230.331	304.544	285.718	272.226	217.883	178.856	224.711	275.461	313.787	281.429	235.398	322.381	347.625	324.8	322.525	374.843	329.318	340.867	378.433	331.983	324.412	371.186	349.156	259.18	295.6	284.334	323.517	346.108	226.803	240.491	293.638	301.679	346.928	377.91	236.898	185.813	271.079	281.814	206.151	233.532	169.849	191.767	272.452	290.106	201.863	236.495	161.218	366.619	300.356	320.291	477.131	349.704	389.586	336.542	273.033	308.919	485.175	350.143	361.349
245912_at	26.7284	9.23995	11.5293	11.1395	12.6873	32.0989	26.342	11.7798	11.6443	14.7945	12.421	35.8508	12.3689	7.15532	15.4437	32.9287	30.5679	27.6446	13.5371	10.0726	19.4423	22.4063	27.7295	27.295	3.45657	3.24013	3.28287	4.81845	4.45079	3.44846	3.6724	3.38301	3.55843	4.51032	4.04463	3.1988	3.42093	3.04846	4.63962	4.89368	5.51199	6.3908	3.26939	2.92248	4.39871	5.19798	5.43323	5.75338	5.21809	6.15829	6.7585	5.422	6.71914	8.41045	5.11786	6.6605	6.16473	5.54274	7.22616	8.99633	3.05432	4.18185	4.08861	4.12458	3.40408	3.38235	3.02706	4.30064	4.07836	4.0262	3.68858	3.65495	5.19891	4.05892	5.21262	3.96715	3.77953	3.91869	5.35312	3.76285	5.71231	3.6997	3.56809	3.84439	7.4942	5.54925	4.6168	5.87301	10.0117	12.5749	7.67064	5.15626	4.99221	6.10733	10.0174	12.2345
245913_at	777.241	963.999	852.125	977.336	1017.32	898.762	811.559	977.739	948.138	965.84	1036.85	809.322	1123.62	934.266	1029.02	841.165	1383.4	1012.87	975.913	1179.91	1366.65	1056.75	1039.01	1031.88	1179.98	642.773	653.029	1070.54	1131.46	1300.83	1241.79	626.549	672.267	1040.83	1141.43	1362.63	1111.5	773.671	783.375	941.67	811.463	1008.03	1121.41	831.717	721.995	856.506	860.988	931.219	801.303	843.581	996.331	687.451	624.873	837.181	770.095	925.082	1073.48	623.21	581.836	907.049	1604.68	610.734	744.918	994.132	1222.07	1719.1	1738.85	593.314	682.69	1066.99	1264.12	1887.36	1317.94	660.546	682.27	1037.36	1103.83	1200.52	1277.08	697.31	690.415	1062.04	1183.51	1220.95	663.246	847.236	1022.01	682.768	736.479	709.572	661.606	845.654	946.441	633.64	719.201	712.625
245914_at	66.2692	40.7153	39.1768	41.8514	48.0389	45.4172	48.013	47.0976	52.9378	47.0302	51.0748	49.4025	47.0163	50.5986	54.5226	50.0385	41.3941	49.2452	43.0807	38.5917	65.1949	50.0321	59.4839	37.1089	14.3123	17.2579	33.2701	18.1758	17.3122	15.3838	15.6252	16.1528	32.4864	18.0977	15.7798	15.9687	20.1337	16.8089	23.3149	24.6726	26.8726	20.3399	20.9402	16.4683	23.3074	25.7238	26.8429	20.0358	28.6397	28.9021	24.58	45.1373	54.0211	40.1417	28.0302	29.1129	26.8766	41.9275	55.3816	39.6588	9.71563	12.8162	21.684	14.022	9.0528	10.424	9.5186	12.1055	19.6087	13.9048	9.48244	11.0347	9.8672	18.1772	26.3486	22.7359	20.0286	15.5982	9.58098	16.6162	27.6649	22.8175	21.1406	14.4863	60.7626	40.0885	33.3804	43.5019	57.569	55.1411	66.1956	43.4815	33.9323	44.9491	59.6588	56.0915
245915_s_at	2721.76	1480.53	2483.47	2500.95	2027.78	3454.35	2803.8	1711.42	2159.44	2455.32	1954.34	3505.26	2473.86	1213.85	1726.5	3350.27	2800.36	2889.78	2543.56	1334.74	1906.14	3722	3464.34	3045.51	2512.64	2486.6	3196.75	3971.73	3764.27	3018.03	2630.9	2415.22	2969.35	4012.84	4094.16	3141.21	2524.7	2040.64	2711.39	4620.92	4174.63	3168.02	2730.94	2059.38	2977.01	4923.51	3978.29	3288.91	3219.6	2227.2	2381.36	2226.17	3747.2	3579.87	3316.25	2130.12	2449.04	2100.57	3560.91	3799.92	2596.34	1672.51	2261.88	3677.28	3446.29	3032.41	2806.62	1706.96	2289.2	3530.39	3614.62	3178.31	3335.17	2108.14	3566.9	3885.91	3827.5	3652.62	3246.34	1945.2	3648.69	3604.94	3613.26	3425.24	2558.23	1580.6	1891.59	2551.26	3328.04	2847.77	2754.87	1688.9	1946.44	2744.72	3000.39	2704.02
245916_at	4.29555	6.2578	5.90476	5.29941	4.64372	5.46955	4.91813	5.36489	5.5509	5.78926	5.06403	5.77524	4.32803	5.14513	6.04435	5.9773	5.23696	4.85114	5.68141	5.69547	4.958	4.41876	5.71696	4.38701	4.54719	4.49129	4.97367	4.81508	3.71541	4.45574	4.76053	4.46185	5.33237	4.62617	3.68354	4.50194	4.19593	4.36574	5.01309	4.02494	4.81331	4.9715	4.40194	4.15509	4.99048	4.07414	4.96294	4.94279	9.27613	4.31532	3.65408	3.46705	4.71744	3.98349	9.23882	4.54341	3.39315	3.57586	4.39776	3.59584	3.81567	4.4626	4.17284	4.17449	3.97343	4.47538	3.86847	4.1501	3.87869	3.8274	3.99916	4.82279	3.9923	5.24455	4.01035	5.5889	4.39117	4.37455	3.81306	5.67235	4.38096	5.60284	4.72297	4.69455	4.15104	6.52578	6.73331	4.84572	4.37334	3.93995	4.29019	6.47831	6.32346	5.23948	4.75895	3.55785
245917_at	209.37	185.174	198.684	209.806	185.585	204.14	236.397	177.176	162.928	228.645	180.049	216.368	210.552	215.887	193.518	225.684	157.355	159.335	202.072	178.325	211.561	221.258	213.698	210.775	157.051	176.43	147.189	185.073	163.449	131.116	162.655	193.538	132.567	175.541	162.89	132.017	154.833	145.28	154.242	164.203	188.82	199.966	159.373	147.286	154.446	161.338	201.19	215.553	153.759	139.983	145.403	186.355	216.824	177.463	144.376	136.551	154.841	191.017	210.283	168.326	156.573	203.628	205.618	133.816	120.346	145.639	147.252	188.771	185.416	132.899	118.745	151.92	154.194	126.633	194.966	137.572	153.449	152.928	142.35	115.228	203.371	134.542	157.561	155.015	224.273	121.352	103.16	207.151	203.719	239.057	210.206	121.848	110.331	222.175	202.669	261.537
245918_at	3.5077	6.11002	4.76225	6.02685	5.76511	5.13012	5.43576	4.9685	4.64804	4.99274	6.73994	4.91075	5.25867	4.09032	5.57174	5.4119	5.53222	5.95151	5.59315	5.83337	7.26011	4.8265	6.24672	5.09347	4.26488	3.80921	5.04435	4.44677	4.11228	3.99928	3.98381	4.00575	5.50987	4.74893	4.17195	3.79508	4.16064	4.06195	4.05238	5.57567	7.13455	4.20136	3.79376	4.11914	3.81499	5.77906	6.57992	3.92114	8.51117	4.74824	4.11814	5.3862	3.73177	3.6317	8.95827	4.96152	4.41266	4.92525	4.03851	3.96185	6.22889	3.45914	3.9181	4.0505	4.20731	3.83053	5.61444	3.47413	3.68015	4.18365	4.52655	4.07687	4.53143	4.30925	4.15611	5.11609	4.32348	4.00742	4.60104	4.32866	3.9513	5.24406	4.44553	4.38102	4.36393	5.43081	7.03585	4.16412	4.01377	4.00512	4.07494	5.16672	6.7521	3.86208	4.36908	3.83912
245919_at	2.74459	2.99086	3.30895	3.18041	2.97771	3.11106	2.98663	3.61819	3.65481	2.7174	3.15527	2.85855	3.18721	2.99145	3.94795	3.42594	3.09193	3.3702	3.06357	2.77912	2.94648	3.2186	4.06591	2.87565	3.76371	3.5338	3.20544	3.41422	3.07486	3.56899	3.78793	3.32563	3.03089	3.25236	3.05658	3.69164	3.49489	3.9062	3.66254	3.33762	3.12979	3.46256	3.33871	3.86851	3.78938	3.58487	2.95873	3.18915	4.68774	3.51943	3.11112	3.36619	3.76881	2.75199	4.58374	3.75223	3.17509	3.15779	3.55176	2.91779	3.53568	3.32146	3.95694	3.24638	3.3318	3.54096	3.3974	3.427	3.60175	3.16723	3.29451	3.61987	3.38746	3.74486	3.01709	3.08164	2.95729	3.72698	3.1995	3.56282	2.84433	2.8182	3.06567	3.86471	3.26767	4.60107	4.45839	3.47643	4.04118	3.20185	3.32065	4.44027	4.87287	3.57299	4.39384	3.31549
245920_at	3.57196	4.4127	4.47034	3.96545	5.15053	4.32934	4.19726	4.94482	3.47468	3.76703	4.72596	3.95083	3.84323	4.62655	4.62351	4.00957	4.40875	4.108	4.04201	4.01737	4.64603	4.4309	3.83599	3.61071	3.33165	3.37875	3.76589	2.77269	2.93111	3.15358	3.6047	3.6016	3.69099	2.69889	3.03738	2.87174	3.52414	3.52568	3.17504	3.64876	3.02672	3.30689	3.47793	3.71521	2.92667	3.3719	3.32873	3.43889	3.9727	3.41	3.38908	4.41218	4.15354	3.66877	4.22979	3.27081	3.43355	4.44746	4.54648	3.59216	3.97999	4.29033	3.23305	3.17128	3.26142	3.13709	3.60735	4.58189	3.33135	3.22657	3.58608	2.89438	4.94992	3.23087	3.37904	3.75228	3.08609	3.24797	4.82118	3.18065	3.39463	3.68582	2.95491	3.52534	3.44403	3.44509	3.85663	4.07668	3.42723	3.3081	3.11957	3.16158	3.67391	4.08036	3.67517	3.31877
245921_at	3.45345	5.03839	4.19375	3.77888	4.25571	4.04594	4.21037	4.5647	3.87846	4.29013	4.52949	4.06338	4.30947	5.3941	4.85017	4.24426	3.96923	4.10782	5.14599	4.32469	5.16156	4.32188	4.89351	3.87067	4.06019	4.18737	4.58118	3.95191	4.15439	4.2329	4.2022	4.56949	4.21697	3.74074	4.23809	3.95803	5.06284	5.09517	4.4591	5.81645	4.16761	4.05076	5.37877	5.19682	4.59721	6.01643	3.94323	3.96395	6.20872	3.34171	3.91011	4.43587	3.88253	2.88679	6.74984	3.28341	4.29666	4.25715	4.13182	3.14036	5.10382	3.77207	3.18653	3.79305	3.86381	4.46382	5.30809	3.95406	3.14169	3.59522	4.10728	4.78629	4.81753	5.46367	4.00008	4.96496	7.19372	4.34425	4.6396	5.22917	4.06796	5.21897	7.18403	3.97837	4.44634	4.94723	6.14157	3.6528	3.77291	3.47724	4.83743	4.99053	6.22567	3.952	3.56708	3.54612
245922_at	7.19131	6.53802	5.26937	5.32071	7.14082	5.36814	5.83698	6.39233	5.08916	5.36613	5.16565	5.42727	6.36542	6.90441	5.3904	6.1105	7.69086	5.67476	6.56741	6.31452	6.72546	5.63119	6.38545	5.53147	3.4314	3.29407	3.98875	3.4638	3.23012	3.8208	3.43378	3.5111	4.23671	3.34906	3.34656	3.7325	5.01729	4.04251	4.47626	5.08001	3.73208	4.5274	5.50536	4.41508	4.86978	5.0657	3.67136	4.44996	5.57473	4.33931	3.99076	4.26447	4.91749	4.51375	5.45765	3.99613	4.06679	4.24532	4.54073	4.14847	4.20709	4.17869	3.38176	4.0112	3.34702	5.06019	4.55723	3.86731	3.41731	4.17328	3.35843	4.59224	3.89491	3.72963	3.34952	4.3076	3.86107	3.86611	3.72685	3.72861	3.65519	4.31394	3.99124	3.50255	6.60449	6.11598	5.08027	4.13642	4.29655	5.17419	6.70951	6.6158	5.55382	4.34984	4.38161	4.9707
245923_at	6.01822	5.31589	5.85614	5.27891	5.4124	5.49737	4.88824	5.31427	6.36004	4.27242	4.98621	5.10186	6.68968	4.68445	4.74192	4.81545	4.43955	4.53579	4.77456	5.46964	6.39213	5.83474	5.49769	4.612	3.72995	3.7229	4.7314	4.61076	3.5614	3.9062	3.62781	3.87482	4.48029	5.05294	3.86234	3.70875	3.73958	4.18881	4.93177	4.58542	4.23496	4.84542	3.55014	4.26607	5.10075	4.54409	4.21647	5.06557	4.15077	4.29579	3.79688	5.39602	4.68321	5.68501	4.37467	4.63579	3.58034	5.10981	4.81788	5.25566	5.0251	4.14563	4.11514	3.51434	4.08807	4.14418	5.09234	4.33993	4.02439	3.63699	3.81368	3.95798	5.11489	3.85488	4.7272	4.51933	4.45222	3.67964	5.41083	4.09463	4.63201	4.80361	4.37307	3.78846	3.88552	3.9561	3.50157	4.42959	4.63065	3.94963	3.84702	3.77784	3.65558	4.85593	5.07735	4.01951
245924_at	1360.38	1339.77	1374.97	1253.32	1176.88	1056.24	1304.27	1353.77	1256.2	1209.45	1219.59	1216.79	1256.45	1433.82	1503.21	1556.73	1009.71	1263.17	1176.29	1519.48	1593.79	1299.28	959.398	1236.34	889.682	1106.45	1236.9	1149.98	968.67	1014.53	831.256	1077.79	1360.07	1178.19	928.729	1016.6	949.546	1138.8	1063.29	810.314	594.227	790.033	861.098	1212.58	972.607	818.311	635.886	757.821	717.885	882.953	961.854	934.301	975.741	654.827	744.341	797.013	1019.67	874.033	1054.58	647.178	645.593	952.615	1360.73	1148.88	728.056	772.224	661.747	926.024	1434.41	1054.81	680.66	774.775	486.186	806.228	836.89	759.297	487.8	512.816	520.06	868.604	820.388	783.608	506.345	533.176	895.711	1118.83	955.66	733.573	842.724	870.072	959.882	1136.21	1003.78	773.552	766.893	851.189
245925_at	180.974	89.4582	69.0019	23.5226	23.6962	169.299	245.434	66.476	82.006	27.1646	22.6636	186.978	222.52	60.6597	45.6477	151.712	118.616	188.207	274.28	57.1016	48.0266	96.9973	103.259	263.974	293.796	204.796	104.886	268.047	370.649	346.176	268.206	195.357	104.828	293.856	362.535	330.775	531.789	584.733	130.747	496.324	1013.89	996.035	510.692	601.588	131.669	450.981	993.723	940.546	149.873	76.6775	36.5985	31.224	278.102	234.899	135.127	70.7104	37.7461	31.3613	255.724	226.636	225.126	44.5408	56.4318	415.147	317.566	317.079	205.804	46.3882	60.6141	408.402	299.893	345.146	535.332	363.929	110.651	280.194	654.83	724.363	564.697	372.459	112.39	298.832	626.328	726.942	541.478	76.3187	37.3281	27.5097	148.21	288.367	544.279	70.5372	37.2506	28.017	136.573	288.681
245926_at	22.0392	21.732	19.5502	26.746	31.8143	23.6299	20.9155	18.7832	31.0227	28.8455	22.8946	23.604	31.2791	36.663	24.4394	20.3498	24.1426	32.0344	28.2162	24.7551	25.2532	22.3936	22.9934	27.8557	15.5921	18.9729	12.4398	10.3851	16.201	13.9228	14.1045	19.3925	12.0672	10.4861	16.6606	15.0356	13.5417	13.0005	12.3064	5.75301	13.8925	12.3741	14.8528	11.7234	13.1099	6.27604	12.6269	12.4968	12.7274	15.7235	16.6051	15.6352	18.052	13.1037	13.5738	16.3379	16.6651	16.8827	19.2782	12.9537	24.3165	26.999	14.1764	20.8383	21.2527	25.8353	26.587	29.6485	13.7481	20.5999	21.5556	25.3621	9.92604	9.94759	10.1893	12.5422	12.0948	10.8552	9.37653	10.8201	11.2027	13.0348	11.4434	11.8826	15.3148	13.4452	16.7691	18.4486	14.9292	19.4568	15.7234	12.2562	17.3193	18.138	14.5807	19.53
245927_at	4.19415	4.60878	4.44148	4.73739	4.78023	3.98068	4.46163	3.52667	3.76219	4.19099	4.82602	4.50668	4.35547	3.92641	4.09204	5.03946	3.84609	4.06007	4.43169	4.24007	3.42965	3.63666	4.06196	4.14055	3.69877	4.04016	3.79647	4.24476	4.56113	4.2441	3.55353	4.42219	4.07824	4.16038	4.45708	3.83775	3.48241	3.79293	3.55991	3.09729	4.1735	4.08314	3.44564	3.97123	3.75775	2.97856	4.42616	4.34227	5.38864	5.19132	4.98008	4.75317	5.50955	5.26654	5.53156	5.68489	4.90618	5.18876	5.47204	5.36653	4.16033	4.72328	3.43279	4.32102	4.69514	3.61326	4.2093	4.54968	3.62938	4.12286	4.55975	3.78362	3.71021	3.74472	3.78286	3.74972	3.83652	3.91956	3.89992	3.85754	3.88885	3.88437	3.69557	4.26634	6.60303	4.71201	4.96231	6.56951	5.5814	5.43985	6.73511	4.99052	4.76783	6.01759	5.4737	5.04645
245928_s_at	35.8793	463.372	1270.97	847.856	998.147	339.86	105.686	906.748	1659.87	1300.85	1130.41	299.936	6.16456	68.2192	288.548	23.6132	6.2813	9.83995	7.30928	89.7737	339.524	47.4151	10.4014	7.36361	2.99469	3.34467	5.20336	3.19306	2.91422	2.47606	2.8055	3.27804	5.11254	3.19124	3.14596	2.63056	3.27153	8.16199	62.2185	16.2133	3.20074	3.37466	3.55407	8.37081	58.9377	16.0316	2.96816	3.31791	43.3705	324.231	768.11	926.711	264.724	142.987	47.0337	297.68	842.659	856.203	256.728	139.183	3.3894	3.47492	4.04692	2.54849	2.6508	2.60378	3.30921	3.44806	4.42527	2.55596	2.38823	2.56222	4.07057	9.41054	35.79	7.47773	4.11503	3.33001	4.17871	9.89946	38.6219	7.51433	3.97512	3.43385	103.049	319.167	744.876	517.224	289.163	325.692	103.853	336.774	788.239	466.878	264.077	347.713
245929_at	206.401	133.162	65.9745	108.468	216.604	275.471	312.266	80.5067	75.2962	123.869	206.034	350.59	261.361	129.702	99.7996	192.428	245.525	316.769	252.161	113.926	72.8176	187.197	321.71	371.922	199.214	156.59	119.11	214.187	269.281	355.584	186.931	157.045	110.648	232.001	294.335	339.379	22.6377	122.39	20.9729	25.9329	45.4141	17.7655	23.9391	125.24	20.6658	24.5618	42.7432	18.767	36.6743	52.5015	36.7361	49.7682	22.6169	28.7473	37.6853	54.6882	38.8696	47.9529	21.891	30.7225	81.5951	127.521	153.135	202.141	131.243	133.036	75.9809	124.642	143.309	201.329	120.66	129.825	36.5613	74.3559	41.7526	48.8953	44.9485	21.239	37.7266	78.3478	41.5867	53.6597	42.7644	22.5444	25.7451	48.7666	27.0594	40.6074	28.3337	30.6731	27.4503	46.8742	28.8838	36.8613	28.9818	32.177
245930_at	35.8661	14.417	17.3934	25.9917	20.6164	24.156	20.1787	18.4567	18.8222	17.4168	16.1217	15.9319	22.7078	12.8731	18.3645	25.3886	24.5169	30.5012	20.2423	8.07728	14.898	21.4932	26.1692	20.6653	17.8091	14.6735	13.1048	25.7256	19.9738	18.7953	19.2617	14.4006	12.3107	25.2018	18.7329	18.9473	17.2025	14.4809	20.6946	26.1247	21.8902	21.3673	17.2788	13.7395	20.5901	24.0746	22.2297	23.4578	26.6277	31.4935	28.8352	40.4255	58.9302	37.2872	24.047	31.9198	28.9712	40.5759	58.8457	33.589	13.0157	13.2595	18.3927	30.8304	16.6679	14.2724	12.2212	12.3007	18.42	33.3334	17.2743	15.0501	11.0175	13.7408	22.3076	21.7555	24.4777	11.2426	10.5062	12.7917	21.585	23.5045	24.5023	10.1568	41.9319	21.1946	14.6277	41.2645	51.6596	51.7949	38.3437	21.6323	14.7102	41.4478	56.3768	50.807
245931_at	4.21797	5.18109	3.7993	3.82575	4.16767	4.19663	3.50618	4.00013	4.23225	4.00245	4.62826	3.91231	3.93106	3.98868	4.62802	3.69433	4.25727	3.7471	5.18427	3.96427	4.38507	3.65037	4.25836	4.02593	3.94249	3.877	4.26759	4.57622	3.28186	3.48744	4.03025	3.86445	4.51394	4.455	3.36988	3.59227	4.44313	4.61653	3.76002	3.87815	3.54307	3.71678	4.56423	4.82131	3.48319	4.04634	3.87798	4.01116	4.91563	3.61993	3.93725	4.89078	4.46178	4.1298	4.83064	3.44524	4.07441	5.36188	4.64997	3.74914	4.0729	3.78999	4.42613	4.00571	3.86511	3.7856	4.08163	3.79917	4.13012	3.63535	4.11021	3.5109	4.07788	3.7331	3.40671	3.95907	3.65228	4.09497	4.4724	3.94735	3.53018	4.05417	3.62718	3.72649	4.43092	5.15112	4.86621	3.49922	4.00477	4.22548	4.16078	5.06645	4.74659	3.42284	3.64372	4.52857
245932_at	6.26372	5.99019	6.94065	5.86516	6.25994	5.79454	3.93025	5.74572	5.7395	6.09001	6.03059	5.67796	5.8693	6.26568	6.16058	6.00451	7.68165	6.31316	5.66534	5.35241	6.39176	6.32381	4.3844	5.53226	4.2359	3.89332	3.4563	3.43888	3.3969	2.86425	4.13375	3.55674	3.51837	3.11857	3.16747	3.03838	5.48011	3.83741	5.02414	3.71176	3.4421	3.6171	5.34302	4.01094	5.19755	3.79736	3.17076	3.9716	5.32146	5.72525	4.73282	4.40032	4.08219	3.51635	4.99921	6.0372	4.53576	4.08119	4.00266	3.33084	3.37937	3.59511	3.82434	4.17725	3.84078	3.97488	3.12826	3.701	3.59794	4.32359	3.85278	3.6634	5.72016	6.599	3.89498	6.1778	5.78913	5.14589	5.5544	7.11888	4.11066	6.28871	5.62551	4.76633	4.01615	7.6827	7.10753	5.05144	3.73522	4.49175	3.84131	8.31264	7.40108	5.20536	3.621	4.92216
245933_at	11.3537	9.91765	10.2563	12.639	11.3427	13.4522	18.9716	7.32372	9.80914	14.0129	10.3825	17.9569	19.0368	10.6153	13.0824	21.4431	19.1049	19.8999	18.9372	8.91433	10.0904	26.8822	14.7298	24.8192	26.3278	8.22955	9.51505	27.1105	46.9972	26.103	27.7212	7.80021	9.59612	28.1919	48.3425	25.2299	21.8968	9.81136	14.9947	26.4759	56.5946	29.0648	21.2987	9.57897	13.892	28.5832	57.8258	31.5974	10.0299	11.0111	10.1522	15.6076	26.6618	21.2324	9.63935	11.9472	11.0741	15.1899	26.5586	21.0441	7.18111	8.48589	12.2656	25.3099	21.8507	17.0184	7.12655	8.23864	13.1889	26.0391	23.2795	17.7796	10.5388	8.98408	14.5043	15.3065	30.8668	23.5932	11.4929	8.90411	15.9531	16.4617	32.0617	21.8206	22.8441	8.48403	8.29999	13.7412	24.1849	24.3249	22.1788	8.79953	7.84578	14.7713	25.8464	26.7151
245934_at	367.647	239.494	228.215	302.067	287.902	325.046	398.56	255.365	214.926	274.651	268.384	338.46	434.492	251.615	289.729	358.281	391.262	297.403	389.743	271.744	263.486	379.288	418.298	422.589	227.477	133.235	142.252	208.312	239.409	258.246	210.137	143.945	128.852	225.824	254.698	249.786	170.558	109.203	68.5738	175.869	262.56	176.268	160.857	102.993	62.2158	160.854	277.253	161.038	118.426	92.3853	99.2806	101.803	130.131	142.175	127.984	84.8952	99.9255	109.705	126.57	131.156	159.668	176.099	182.368	193.531	214.004	216.682	161.562	186.824	182.066	194.908	210.466	235.132	258.806	86.6456	151.676	158.553	167.322	228.345	271.337	81.0037	161.173	155.75	162.198	214.677	126.183	98.7555	104.616	120.944	155.878	154.943	130.441	107.15	105.412	119.601	160.887	142.691
245935_at	6.4019	6.19636	5.37684	7.10452	6.26371	7.29472	7.48864	7.43513	6.57339	6.48546	8.41881	8.30671	8.56165	6.84643	4.96869	9.01013	9.16247	5.94198	6.63155	6.1943	11.0682	7.63463	8.12558	9.20281	5.1572	5.59903	6.40339	5.10106	5.86664	7.76477	5.14064	5.76438	6.17812	4.86149	6.09128	8.47665	5.88512	4.03567	4.11755	5.52506	5.3752	4.33223	5.96617	3.88922	4.06865	5.66436	5.5351	4.30804	3.62508	4.4903	5.46065	5.92148	5.16608	6.47758	3.92021	4.82661	5.76669	6.3441	5.14313	6.65534	5.96402	5.57276	5.46941	6.53591	5.27839	5.52155	6.50826	5.67043	4.9692	6.26254	5.65689	5.57167	6.18672	4.92128	5.34842	5.58806	6.4204	4.93202	6.30205	4.52762	5.80045	5.74724	5.86784	4.58575	6.59208	3.93682	4.27386	5.81431	5.5213	7.31845	7.17871	3.92307	3.85253	6.02966	5.10833	6.8509
245936_at	28.0692	114.059	37.4772	25.102	56.1065	15.3646	24.1788	99.6555	29.5258	18.0666	53.5297	12.8702	35.3943	175.446	44.12	8.27431	21.1767	36.2899	33.727	196.309	40.531	5.59885	13.0512	32.7038	106.144	214.298	65.7007	18.8786	32.3515	49.4552	114.916	229.218	60.1165	17.7726	35.2009	45.8987	155.156	254.959	43.7511	9.50494	32.4676	95.2002	155.131	246.096	41.4605	10.1493	30.0334	98.0795	24.884	80.9306	31.8189	29.7609	13.9589	15.4469	24.3431	75.2727	29.0484	27.3661	13.6393	16.1737	27.3213	335.24	157.338	16.2941	13.4071	14.7737	26.1168	365.175	143.289	14.6936	13.562	15.0188	17.2597	207.243	35.8911	16.3287	40.0421	59.3872	17.4159	209.52	38.6658	17.4223	38.1018	64.811	79.6194	63.5742	62.2121	25.7616	23.5087	32.9199	77.781	61.9994	64.3752	24.6717	24.7863	34.1581
245937_at	379.705	389.263	396.908	365.496	378.087	368.477	374.987	385.658	360.057	399.968	319.88	445.834	268.095	230.486	311.398	441.412	243.582	244.957	197.974	224.624	371.764	333.099	347.388	219.752	145.326	170.666	400.345	279.747	279.523	172.339	136.939	166.432	439.175	305.655	253.497	188.64	39.666	53.7609	114.261	111.424	109.563	54.3989	38.6965	58.1787	119.475	122.27	114.479	55.5914	36.3821	77.9648	85.0426	158.711	150.498	110.653	34.4689	83.9402	89.9446	168.044	158.219	114.462	46.3874	175.567	327.747	323.696	130.874	75.2744	44.4921	174.457	351.289	338.852	118.058	80.3879	47.9184	61.7799	165.522	139.257	45.8604	31.1229	51.4379	57.2498	159.599	145.85	42.6234	32.4132	141.75	94.3715	39.2014	161.736	177.839	188.256	131.873	89.0647	36.0044	172.174	187.907	205.272
245938_at	258.609	284.291	364.979	301.34	301.145	291.026	265.754	348.061	288.396	314.208	284.918	347.144	363.438	314.973	281.774	353.072	289.683	310.195	293.933	295.944	300.262	317.733	303.778	306.286	187.597	172.942	163.025	195.529	191.482	176.122	191.622	164.75	146.786	213.257	188.547	177.143	125.537	160.288	192.857	191.35	148.07	173.69	136.173	151.313	206.383	208.242	156.911	172.468	212.429	284.818	249.097	222.928	224	262.025	196.686	267.678	267.373	243.424	224.874	287.28	162.86	240.59	221.784	203.436	214.067	208.056	163.984	220.59	202.81	215.468	218.688	197.183	227.775	220.549	204.419	222.533	181.18	171.326	208.499	212.699	213.776	240.623	181.988	169.014	250.54	164.765	177.88	239.117	244.65	265.247	251.523	167.668	162.112	254.472	258.907	287.407
245939_at	2539.64	2686.58	2492.55	2278.41	2457.52	2569.69	2799.13	2658.99	2193.51	2320.87	2410.05	2445.97	2272.57	2166.21	1852.72	2375.42	2109.41	2183.29	2275.47	2435.44	2015.72	2068.9	2267.57	2246.62	1994.9	2567.44	2218.59	1855.55	1988.45	1924.04	2117.15	2730.38	2191.47	1854.06	1947.4	1831.95	2314.24	2569.52	2262.55	2252.49	2562.22	2223.87	2314.41	2449.71	2375.7	2285.24	2669.97	2418.53	1980.24	2133.89	1863.62	1925.55	2066.46	2183.26	1952.86	1982.78	1810.2	1825.64	2069.84	1969.73	1102.49	2064.59	2500.81	2117.79	1698.5	1319.36	1053.56	2080.88	2619.15	1956.07	1590.55	1384.63	1780.18	2467.46	2154.13	2425.07	2064.93	1938.23	1924.27	2566.72	2156.1	2585.14	1976.7	1893.85	2478.39	1955.03	1577.18	2004.05	2279.92	2496.38	2581.65	2002.55	1710.16	1876.05	2484.13	2385.94
245940_at	63.2428	69.6694	75.1511	66.9117	89.3999	63.9078	66.4605	56.3336	58.8919	86.6543	86.5132	51.2348	53.9388	80.9939	86.5929	54.3649	64.0124	70.4939	53.1584	102.453	77.4076	76.7931	49.8062	55.9757	31.6367	32.4039	22.5412	34.3197	26.9647	24.974	34.1183	31.1188	22.3808	37.3021	24.3178	23.4188	28.0545	30.1447	45.9753	32.063	29.6138	28.1102	27.2529	30.6174	49.1505	32.6806	28.5397	28.5889	121.208	168.111	130.507	158.472	133.771	146.366	131.884	152.477	118.976	159.699	122.273	156.401	24.4854	43.4637	30.0832	40.641	30.4964	30.5281	24.5574	40.5394	28.6919	44.588	31.2623	30.0495	35.2014	31.0405	25.9788	24.6374	29.6925	32.4951	36.9807	33.7946	28.3312	24.4859	27.2813	30.9369	133.981	87.4132	79.2942	122.54	122.289	115.206	126.267	82.4298	82.8466	118.38	111.822	123.535
245941_at	595.882	417.895	417.627	463.753	426.351	633.267	617.987	363.66	433.864	449.327	388.398	651.882	595.031	437.501	500.553	666.282	701.085	393.419	799.574	364.978	555.152	757.119	644.548	823.703	335.546	286.675	364.3	358.447	404.324	358.683	344.271	294.887	376.049	359.696	413.923	331.532	213.683	185.907	139.007	311.434	400.974	341.869	212.119	176.886	137.574	297.662	398.075	367.08	382.406	201.042	210.477	246.244	315.339	355.629	375.214	195.284	198.204	229.707	342.67	349.082	258.593	442.491	400.286	311.869	320.734	425.367	261.597	438.844	411.476	288.311	331.402	409.975	343.664	267.128	353.492	245.52	286.499	413.386	316.361	293.791	374.801	227.934	307.759	409.808	335.644	180.028	171.676	248.65	340.892	323.947	356.074	166.314	168.031	255.554	336.042	314.363
245942_at	5.34933	6.88621	5.47441	6.08411	6.0894	5.29473	7.03029	7.3456	6.36917	6.57986	5.30064	5.86209	4.96685	7.31931	7.32435	4.46813	4.99655	5.44781	5.58988	7.60049	5.27916	5.25385	4.92202	6.00751	4.37317	4.93918	6.39681	3.70764	3.70245	4.14491	4.27242	4.81397	6.49397	3.93879	3.616	4.4578	6.08885	4.67926	4.5745	4.57865	4.32512	5.03044	5.48368	4.96334	4.7795	4.41263	4.32088	5.12251	5.51639	7.01184	5.48166	5.17573	4.3247	4.86272	5.50138	6.48536	5.67488	5.64618	4.57369	5.12416	7.31554	5.56364	4.53866	4.12588	4.57296	3.78732	7.04522	6.00312	4.38848	4.17474	5.00456	3.60866	4.103	6.35719	4.39746	4.09639	4.11536	4.81182	3.96438	6.28782	4.31718	3.95967	3.97206	5.28026	4.81708	6.36121	5.05057	4.40589	4.73675	5.62747	4.66075	6.52936	4.6306	4.11085	5.04322	5.78204
245943_at	20.0578	26.3095	19.5211	20.2608	25.5871	17.2389	13.8149	28.9091	18.4763	15.0936	35.509	17.813	19.1712	36.0894	15.0647	7.63131	17.2022	22.8755	21.3638	30.8358	24.9433	7.26154	20.0208	24.9764	8.17055	17.2483	8.61842	6.62487	10.3326	11.6394	7.61443	16.2108	9.256	6.60292	9.31692	12.7204	7.56719	15.2052	7.20505	5.81252	7.31492	8.73607	7.86555	16.3317	6.6511	5.85658	6.82005	9.10991	5.65453	8.92434	8.43244	9.00083	6.01317	6.03152	5.56656	9.61088	8.23813	9.82414	5.96499	5.66122	3.57987	14.4876	17.884	5.94813	4.90435	4.37637	3.65705	13.2172	18.4033	5.5017	4.76527	3.99144	5.41257	7.75366	8.19152	9.23472	8.91694	8.3985	5.44305	8.42989	8.41933	9.99229	8.52009	8.8486	8.3802	8.26966	9.75527	8.48722	12.584	10.1925	9.04891	7.79954	10.2249	8.48282	11.8877	10.2527
245944_at	26.4675	27.2168	42.174	30.2557	19.6385	29.3446	29.2717	22.3459	29.5739	29.6275	36.8323	28.0638	41.27	17.0542	30.3449	63.0517	24.955	21.5225	24.5318	16.2944	30.1638	29.6636	42.3451	22.2692	20.7726	12.4959	7.31635	23.6279	22.164	11.4522	20.9949	12.2209	7.70019	21.5915	24.2393	12.4501	6.58159	5.4433	5.56171	5.43798	6.58002	4.47667	5.99791	5.22511	5.2298	5.64745	6.39818	4.7248	8.68723	24.9121	9.01668	6.26003	12.3485	14.703	9.01655	24.5833	8.32947	5.68368	12.076	16.1562	4.54707	18.32	5.50321	9.19677	27.648	9.20599	4.90539	16.6241	5.05906	9.7763	29.9851	8.40821	7.57678	6.53245	6.41197	6.02296	6.25374	4.39267	7.93192	6.26527	6.75506	5.51613	6.41028	4.78305	17.5034	10.1115	7.4194	14.8646	19.7876	23.4569	17.2948	9.60983	7.05166	15.5129	18.9674	24.371
245945_at	5.87797	5.97005	5.49173	5.92793	5.62177	4.41854	4.56819	5.8256	4.86414	5.89657	4.91057	5.17913	4.84798	6.19307	4.65297	5.16378	5.27482	5.91129	7.3669	5.45787	5.86114	5.06551	5.78179	4.55446	4.45325	4.21723	4.05428	3.63953	3.82382	3.62929	4.17085	3.84591	4.05647	3.67656	3.71571	3.48405	5.57871	4.18309	3.54178	3.82608	3.47838	4.17355	5.1808	4.23845	3.57201	3.69812	3.19567	3.76154	9.166	7.41306	5.79228	7.55291	6.24384	5.58204	8.62059	7.66315	5.55139	7.02968	6.68095	5.08944	4.2225	3.96554	4.74688	4.976	3.11935	4.44563	3.9147	4.29545	4.44854	5.23217	3.20081	4.86362	4.2464	3.56929	3.88883	3.45632	3.44043	4.12584	3.98388	3.57002	4.26906	3.23406	3.60307	3.7297	8.20012	7.02041	7.06177	5.92325	5.77069	6.25233	8.19206	6.91623	7.01586	6.0942	5.84939	6.28535
245946_at	7.52956	12.6852	9.79586	8.91844	10.6454	8.21364	14.3102	9.44741	11.2063	7.96636	7.3013	8.59835	9.24443	10.9933	12.5341	5.97144	6.39489	7.78813	8.06403	10.7467	6.74826	9.75377	7.04402	9.00589	9.40153	8.55204	6.5723	6.8827	6.53168	7.27672	9.08427	8.40117	6.64199	7.04154	6.92991	7.78196	5.5796	4.79179	5.01918	5.72635	6.16015	7.09121	5.77367	4.88782	5.40463	5.55965	6.6091	7.31495	13.2233	12.148	7.08215	6.86618	10.6862	8.55641	13.5428	11.7435	6.73269	7.51263	11.708	9.21742	4.05138	7.08204	6.37564	4.92873	5.84257	5.34075	4.18327	6.84347	6.61837	5.21565	5.34717	4.87141	5.06382	4.38242	4.46251	4.98303	5.45243	6.36184	4.93543	4.37908	4.87297	5.37306	5.07447	6.79882	13.5333	23.6356	15.2811	6.675	11.0094	6.50566	12.3889	22.5455	15.5402	7.07933	11.7761	6.29325
245947_at	71.0189	100.665	79.0623	63.5305	55.5047	55.5714	122.569	86.4747	55.4172	71.1427	56.7552	98.5695	191.163	97.9337	48.2684	145.291	131.791	134.863	144.621	150.632	52.7642	122.536	96.9622	169.327	277.389	118.313	63.6992	155.506	245.41	288.794	265.382	113.247	64.2553	167.297	250.373	267.041	325.356	129.31	113.769	220.03	310.73	307.427	324.307	119.889	112.589	221.23	280.935	315.391	103.643	128.275	84.2165	78.2468	211.795	207.16	110.074	138.037	91.0854	73.3684	227.869	227.728	396.775	19.7096	64.5046	353.512	596.837	483.757	370.926	20.4027	64.3436	348.42	569.301	529.984	1122.09	133.34	276.575	373.605	812.555	869.179	1229.52	120.788	283.949	383.091	821.562	932.535	158.208	135.029	93.2054	90.1426	156.375	196.286	159.469	145.386	92.789	97.5197	141.353	215.342
245948_at	310.433	557.789	951.847	1039.54	840.681	412.307	346.915	571.009	1027.6	970.836	949.937	454.252	220.7	1159.77	1253.25	527.717	468.524	315.053	228.399	1346.37	1387.63	607.973	447.963	355.023	238.097	744.702	890.271	473.735	341.233	291.732	221.217	795.121	806.836	479.262	350.54	319.706	200.097	672.413	765.601	328.069	310.312	236.962	204.568	720.816	838.221	336.012	292.08	226.066	123.21	424.003	605.886	666.253	349.644	235.934	121.828	439.226	550.372	696.317	318.036	256.959	404.271	341.231	261.207	358.219	443.666	526.713	412.247	371.598	271.857	377.426	471.902	554.208	274.867	726.832	615.818	359.128	260.925	205.751	258.401	736.079	597.59	330.98	240.41	212.651	149.347	279.663	784.855	762.464	538.039	374.836	163.166	284.383	784.389	796.479	567.285	380.916
245949_at	4641.25	3907.32	4295.56	4419.09	3592.84	4721.46	5393.41	3652.89	3773.51	4629.64	3781.1	5047.27	5254.93	3527.88	3641.2	5671.2	4941.25	5719.33	5219.83	3613.82	3541.47	5499.96	5224.66	5373.9	3069.97	2486.14	2640	3025.43	3507.45	3385.5	3246.54	2546.84	2858.7	2902.73	3259.69	3366.63	3030.83	2168.03	2227.54	2296.66	3499.75	3172.76	3092.02	2077.85	2404.38	2179.19	3435.5	3229.98	3409.21	2830.9	2436.87	2797.03	3444.08	3764.73	3428.06	2669.6	2249.25	2798.24	3269.96	3513.6	2554.38	2667.3	2642.85	2718.66	2723.21	2815.46	2466.4	2638.3	2865.33	2975.15	2864.5	2635.37	2699.39	2197.07	2514.4	2701.16	2640.49	2474.83	2738.95	2021.21	2395.03	2668.8	2536.08	2331.84	3814.67	2734.07	2027.13	2726.81	3265.1	4311.86	3763.24	2970.95	2118.3	2885.81	3057.16	4047.76
245950_at	19.6526	16.9968	20.3576	20.4534	12.0442	25.446	23.8453	16.5056	17.1356	19.2473	20.8386	24.1377	25.5266	22.5455	18.4816	38.8151	32.5948	28.0948	25.003	20.3933	16.025	43.7753	30.1987	34.8877	38.8648	33.1361	31.6968	65.3366	49.5171	60.9369	40.6712	31.2136	33.4045	66.1317	52.6962	61.8037	50.7575	26.0441	35.0263	77.2216	53.6242	65.4577	48.7168	26.7787	36.8175	69.8808	51.7604	59.9734	39.4007	47.3469	61.0468	54.8619	66.7705	52.1325	37.4557	46.9799	57.3549	56.8806	62.7448	51.8741	46.2723	32.5894	60.5628	39.4876	49.5058	42.8464	48.7565	32.6838	62.8755	35.5637	44.6595	38.7235	32.0723	20.14	30.0787	60.9399	60.6517	52.4007	33.3958	18.4388	28.7118	64.9582	54.7395	57.24	66.2835	21.3848	27.5783	49.3081	60.934	67.8334	62.8526	20.3577	25.2449	44.6591	61.4232	74.3727
245951_at	806.91	721.586	755.382	709.549	694.515	837.9	760.67	716.512	691.854	738.754	595.458	765.653	560.662	546.792	462.733	730.179	490.836	643.62	549.959	581.708	463.887	609.734	622.005	599.694	357.758	340.747	287.624	372.309	362.704	372.996	375.259	329.428	301.801	399.869	391.265	350.742	264.382	230.388	256.858	315.747	315.828	322.29	288.126	243.393	258.561	341.601	285.729	332.549	455.058	569.814	568.735	419.296	417.959	518.965	498.883	546.826	619.498	378.461	396.34	478.323	367.558	483.378	403.144	372.798	426.482	358.307	392.587	456.406	412.487	348.697	463.724	374.407	239.872	372.383	287.26	244.882	308.739	249.432	250.701	343.544	269.326	250.063	299.541	255.603	405.038	348.365	352.893	434.067	424.319	424.595	439.966	346.07	359.502	426.007	383.533	386.501
245952_at	588.01	804.104	605.122	817.05	717.995	379.045	695.169	678.444	713.938	882.732	754.026	629.272	536.592	803.795	581.159	657.239	225.952	449.676	404.526	895.885	728.737	664.801	333.96	490.771	214.494	293.536	406.089	298.667	246.51	223.005	209.081	304.166	445.063	319.264	245.669	206.272	284.089	390.298	808.095	233.811	380.955	183.728	309.157	388.012	834.787	245.227	406.645	200.692	282.695	623.646	760.646	950.351	701.795	420.257	283.355	650.498	746.432	1022.62	760.107	451.881	73.9715	381.758	443.568	269.439	89.1756	70.5206	72.5332	352.125	422.645	290.38	95.2627	65.0165	66.1064	240.651	397.826	311.459	181.332	107.504	71.1064	262.653	364.205	308.01	181.929	97.0927	488.093	634.562	623.539	918.704	732.912	577.406	500.071	696.866	581.8	900.608	786.37	584.063
245953_at	15.2792	87.8199	8.20057	6.758	7.57239	10.5608	60.0762	150.572	8.19342	6.2852	9.72973	8.79997	267.489	20.3533	5.42154	4.33787	7.57036	19.7761	213.492	32.5496	5.96191	6.42015	7.58106	14.8513	7.49557	6.6665	4.41302	3.04411	3.90258	3.29554	7.71937	7.19277	4.02255	3.12694	3.87983	3.12752	4.02679	2.96543	3.55308	3.34774	3.38403	3.84761	3.79478	2.90474	3.32266	3.12516	3.44577	3.8347	4.95794	6.41974	5.00466	5.31703	4.9262	7.11813	4.56486	6.64845	5.15004	5.64873	5.31925	6.44694	3.28834	4.66162	3.59028	3.71599	3.83683	3.50127	3.05405	4.67263	3.40168	3.72784	3.71487	3.72429	2.98175	3.51847	3.61707	3.86855	2.99391	3.26411	2.73776	3.80971	3.86537	3.71147	2.7438	3.51098	5.84607	7.64761	7.84897	5.34253	5.62569	7.51617	5.91673	8.14797	8.44891	5.33703	5.36919	8.02674
245954_at	10.6398	9.8873	24.6942	17.0474	15.9869	12.1103	15.3065	8.3473	18.7623	15.0207	20.7824	15.4397	12.3558	13.9338	15.4316	16.2499	12.5274	10.9803	10.3298	24.9279	16.423	16.9979	15.1257	18.6136	12.2515	12.4835	10.0574	12.1464	10.5173	13.5872	13.1417	13.5926	9.69198	12.7465	11.2079	12.4744	5.15443	6.07537	5.77812	7.63692	9.42183	9.27849	5.2567	5.91565	6.07735	7.68528	8.5457	9.72017	8.84905	8.83668	11.8202	10.6855	12.5396	13.0161	8.27326	8.73434	12.8088	11.7174	12.5827	13.7889	10.6183	4.70864	5.74713	8.16923	10.2504	10.3563	10.484	4.54335	6.17228	8.51076	10.9289	10.7959	7.20566	6.1892	9.45304	5.90146	8.51899	7.50919	7.59467	5.88824	9.27103	5.58664	8.34152	7.00182	13.1971	8.61136	7.47214	12.555	15.8996	13.3711	12.5919	9.2939	6.99545	11.6007	16.4102	13.6262
245955_at	6.1157	10.5278	8.07903	6.44584	7.44771	7.43325	9.78635	11.6172	5.62335	7.57163	8.65139	6.15844	8.7738	9.56062	13.085	5.53929	6.51502	8.32548	9.9473	12.1496	6.10058	6.27779	6.60633	6.26186	4.31653	4.90207	5.29743	4.02767	4.80914	4.25747	4.69942	4.69716	5.58575	3.92645	4.90269	3.87595	5.27576	6.48375	8.01531	4.47908	5.19789	6.84938	5.10787	6.01442	7.5909	4.75211	4.93469	6.17183	8.6392	7.56803	7.30602	6.58821	5.90657	6.08038	8.74988	7.04923	7.80233	6.51812	6.12005	5.81976	5.09164	5.2937	4.99455	5.09024	4.70229	4.26723	4.77522	4.87544	4.89512	4.90788	4.27361	4.24538	3.48681	5.53173	4.75369	9.95296	6.63801	5.77301	3.8211	5.5858	4.94467	9.11643	6.05023	6.25464	5.45045	16.3338	10.0911	6.67549	5.31532	5.67829	5.12299	14.7142	10.224	6.86275	5.80196	6.2341
245956_s_at	2601.33	2882.4	2796.84	3182.13	2406.58	2259.31	2959.79	2639.57	2615.31	3022.39	2540.95	2613.33	2256.4	2568.57	2845.21	2432.3	1784.38	1987.75	2114.36	2665.42	2583.91	1963.03	2044.49	2264.52	1186.55	3809.95	2708.69	1193.58	1122.23	881.864	1203.74	3918.12	2927.49	1311.41	1074.54	897.218	718.533	3285.34	2731.25	959.811	965.446	814.749	678.293	3055.84	2582.51	992.676	898.686	774.9	2278.17	2892.83	2472.46	2733.78	2327.14	2487.16	2099.57	2925.47	2478.61	2843.38	2131.08	2681.29	2250.18	5018.05	3061.89	1261.77	946.595	736.526	2326.67	5155	2898.33	1285.32	917.76	666.899	700.426	3421.9	2712.36	814.989	725.801	447.776	709.909	3454.96	2975.25	847.99	789.777	442.212	2616.32	2337.28	1994.94	3414.7	2607.32	2578.63	2613.04	2362.15	1922.77	3204.98	2503.11	2694.14
245957_at	839.088	961.018	862.482	916.879	936.224	847.621	875.511	815.97	869.322	928.93	927.893	823.481	720.557	894.234	894.37	786.751	761.887	685.62	682.721	894.72	1056.7	771.066	682.293	815.898	581.753	648.407	627.308	547.985	650.53	659.022	566.709	612.512	660.866	543.858	610.08	648.056	700.798	714.063	796.724	745.059	686.393	667.158	677.687	765.538	727.813	766.639	720.709	717.524	494.398	757.971	816.714	795.85	632.824	627.993	535.277	767.367	872.649	838.084	595.352	591.725	493.459	599.475	584.688	574.871	443.249	489.743	490.074	608.644	553.635	610.669	475.16	448.063	633.832	706.093	849.255	635.113	639.268	739.594	619.167	655.117	878.01	650.522	617.003	703.746	563.038	567.608	621.89	682.375	696.52	582.452	511.598	571.727	646.81	647.291	635.612	634.202
245958_at	2.57788	2.64768	2.54699	2.60854	2.82644	2.64736	2.83187	2.6671	2.81187	2.88063	2.84014	2.44962	2.76354	2.87594	2.48055	2.87842	2.78475	3.16396	2.58953	2.5192	3.00349	2.78947	2.44492	2.90498	4.04563	3.42888	3.21365	3.33615	3.08201	2.94092	4.06528	3.34954	3.16915	3.44339	3.31848	2.96588	3.31912	3.69134	3.27811	3.11988	3.00534	3.7698	3.27801	3.509	3.13096	3.07543	2.85455	4.13053	3.30387	3.40891	2.77489	2.90209	3.57729	2.69424	3.22349	3.65804	2.76773	2.7799	3.38163	2.55986	3.29142	3.04867	2.73847	2.86899	3.0329	3.33827	3.55949	2.96354	2.55488	2.76381	2.77715	3.12029	3.20444	3.1634	3.52121	3.34732	4.02488	2.92293	3.17483	3.11479	3.63297	3.62993	3.74538	2.74322	3.93206	3.39476	3.63811	2.98162	3.13795	3.04737	3.80361	3.53587	3.76289	2.79467	3.43251	2.85611
245959_at	3.26393	3.57328	3.79969	4.13395	5.11347	4.17152	3.44559	4.32673	3.67375	3.91791	4.09355	3.33404	3.48059	3.54932	6.02667	4.0441	3.43288	4.2463	3.30636	3.74519	3.51599	3.51962	3.13742	4.34745	4.98047	4.0862	6.23223	4.08623	3.00862	3.99174	4.90145	3.80487	6.05041	3.81094	3.30857	3.84223	4.29674	3.9604	4.5447	4.41718	3.62566	4.82724	4.5249	4.21036	4.35442	4.2771	3.74877	5.20906	9.48336	3.85534	3.99724	3.70249	4.67319	4.34263	9.44878	3.72354	4.07334	4.02212	4.63929	4.7509	3.79151	3.6178	3.84459	3.13543	3.92769	3.61428	3.60601	3.35016	3.56152	3.01382	4.04439	3.95344	4.38018	4.43192	4.17788	4.0925	4.38805	3.91588	4.43353	4.61998	4.33254	4.46433	4.44665	3.96962	4.43879	6.16442	6.9307	4.39969	4.09696	3.91496	4.21648	6.44988	7.60949	4.44939	3.95389	3.86543
245960_at	32.1997	22.0879	27.0145	30.1343	26.1045	27.9511	29.0152	23.5662	26.2757	27.736	23.5493	32.1565	41.6711	24.2242	20.9491	31.587	56.9866	51.5415	44.1582	21.7783	27.5436	38.373	46.2914	49.194	42.8218	11.8569	16.2086	34.3439	50.2251	64.6965	41.4266	12.8487	16.6963	32.3314	51.7891	58.6441	30.1335	16.7768	13.5052	27.9672	22.5449	38.5422	29.9047	17.3487	14.435	27.2798	24.605	40.0029	12.889	15.6344	14.196	14.7933	26.2275	27.0646	13.3083	15.2487	13.8048	14.3177	26.5641	26.1406	38.3043	23.53	12.1897	33.4057	70.4151	46.0379	37.4834	21.267	11.2628	35.369	70.6283	43.3594	48.262	23.0509	21.6487	19.4555	27.2912	43.2551	44.2399	24.2672	20.1452	21.3302	25.4907	46.284	27.7247	5.8087	11.268	14.7023	26.7611	26.6304	26.0003	5.49436	11.9307	15.8066	28.1565	25.3619
245961_at	9.72118	11.2361	8.55719	6.86723	12.5278	9.27189	8.80981	10.6151	9.00381	9.35215	9.14784	10.6864	7.58022	9.48948	10.138	8.73619	13.1491	8.87619	8.06941	9.67915	9.18026	11.1929	13.3102	11.0761	9.56884	8.27984	8.9548	8.89981	9.18924	8.13839	8.83617	8.91448	9.8494	9.54402	9.26013	8.16777	7.90459	7.31132	9.27026	9.55469	7.95886	6.23024	7.55689	7.06984	9.66756	10.0707	8.27385	5.72688	10.9885	10.4154	10.2679	11.8332	9.52287	10.6528	9.98079	10.9288	11.0159	10.6506	9.75476	11.2416	7.32106	7.71091	9.23581	8.63528	7.58997	7.09894	7.23092	7.49064	8.72263	9.33927	7.79548	7.29202	10.6665	7.97418	8.0986	8.15308	6.48091	7.73297	10.8181	8.08233	8.20956	8.8072	6.6019	7.35173	12.5946	13.2247	13.3837	12.1384	12.3914	9.98854	13.3301	12.3644	14.3263	11.5033	11.8078	9.74845
245962_at	3.77495	3.51343	3.17429	3.43472	3.85963	3.14445	3.82761	3.55242	3.02417	3.98337	3.83757	3.39362	3.99276	3.34113	5.5147	4.18195	4.1825	3.41223	3.43173	4.21613	3.27379	3.96843	4.52508	3.39201	4.41149	4.3944	3.17745	4.64841	3.67405	3.72778	4.2969	4.40541	3.01691	5.03627	3.89567	3.79252	3.36493	4.14894	4.63986	3.09286	3.95948	2.3284	3.19211	4.31075	4.25991	3.04356	3.70842	2.5597	6.52167	4.60096	4.08687	4.55806	4.02205	3.58876	6.8622	4.93851	4.30649	4.26333	3.85246	3.25503	3.38976	3.83607	4.13518	3.78887	3.42282	2.81529	3.62094	3.92636	4.11919	3.46797	3.59142	2.81112	4.39036	4.08209	2.97852	3.43494	3.79898	3.94675	4.18528	3.83855	3.03649	3.44963	3.99976	3.59813	4.52965	6.12289	5.11965	4.03669	4.34889	3.51882	4.51651	6.51568	5.57953	4.38017	4.73526	3.39519
245963_at	3.73903	3.8659	4.05282	3.82102	4.08417	3.70632	3.07584	3.53934	3.58691	3.69824	3.4815	3.81323	4.7071	3.72915	4.70868	4.68037	4.05617	4.19903	3.69436	3.68269	3.869	3.45885	4.61598	3.89112	3.39475	4.31481	4.84881	3.61025	4.27669	3.93373	3.24922	4.20991	4.88451	3.27642	4.44939	4.26062	3.57548	4.2752	4.16234	4.25215	3.63478	3.73183	3.26387	3.94553	3.92795	4.58044	3.89083	3.68551	5.54185	3.32422	3.79148	2.96096	3.0795	3.14246	5.66095	3.46186	3.83622	3.14059	3.32475	2.93832	3.59165	3.57915	3.7058	3.80752	4.04985	3.82436	3.61642	3.50891	4.03821	4.13476	4.17013	3.59949	4.34098	3.89394	3.73437	3.44409	3.10123	4.29829	4.47158	3.89386	3.88566	3.22434	2.9053	4.12635	3.63916	4.78165	4.68376	3.80723	3.89611	3.21645	3.6849	5.01954	4.37667	3.71737	4.10014	3.11575
245964_at	6.36554	7.12341	6.87346	6.99294	8.41421	6.29628	6.84806	8.39173	6.00232	6.45539	7.10843	7.28821	6.47799	10.1203	11.2106	7.09338	8.63565	5.75072	8.28913	10.2329	8.96368	5.82383	5.09686	5.64255	5.99044	7.30991	5.9053	5.70226	5.03841	5.31534	5.53161	7.06133	6.42559	5.94281	5.43401	5.73617	5.29633	6.85335	4.75805	5.03538	4.04891	5.52946	4.93913	6.97145	4.54391	5.51175	4.24256	6.00076	22.2119	6.43343	4.76624	5.6232	5.95939	6.04931	20.8104	6.29079	5.05271	5.19487	6.18969	6.20653	4.17759	5.46251	5.79593	6.66823	4.56467	5.49683	4.16734	4.93478	5.26704	6.81022	4.49147	5.54323	6.32507	4.34655	5.309	6.59788	4.89641	5.379	6.30829	4.55771	5.6938	6.80786	4.65106	5.06648	6.34834	19.1225	13.2651	7.14946	5.37745	6.23213	5.85393	20.0237	12.6101	6.67635	5.06251	6.33885
245965_at	48.5363	79.8718	40.1283	33.4043	53.5227	21.2313	43.7687	70.1323	44.1757	35.7581	52.6782	28.2058	28.4291	102.31	42.2452	21.2993	14.6885	33.5649	26.3158	94.869	31.7969	15.9629	15.2505	23.0549	11.5077	43.1265	20.0892	6.9038	7.7269	9.24455	12.3537	43.0474	21.1388	6.77349	8.17487	9.21224	11.6068	50.4042	8.55158	6.18656	8.14126	9.66606	11.279	46.1838	9.0075	5.90211	7.90516	9.01292	14.2652	46.5497	29.8199	40.9874	14.8253	15.9922	12.9541	43.4373	26.9048	44.5439	15.3001	16.8169	8.00097	113.113	107.92	8.78651	6.20048	5.26767	7.96972	123.035	112.669	8.97784	5.87509	4.91591	6.23395	42.17	10.0669	6.18375	4.83887	5.39274	5.65258	45.9001	9.84347	5.65929	5.00108	5.17918	57.1474	39.3494	16.5081	16.6979	20.4375	30.9064	53.3358	37.4224	15.5781	15.2749	18.9486	29.4206
245966_at	5.5628	8.32912	5.49591	10.0993	7.70657	6.76429	5.17961	6.20921	6.15982	7.66291	7.47368	7.4767	5.92615	6.3594	5.88795	5.32105	6.29552	6.10069	5.92906	5.92498	5.29961	5.26032	6.02756	5.42527	5.5308	5.11618	6.5092	4.91742	4.76945	5.25798	5.46304	5.37796	6.5505	4.879	5.19824	5.33294	5.96751	9.67026	5.50155	5.69766	5.86214	4.99697	6.18969	10.0858	5.75169	5.49622	5.5681	5.43311	35.0998	86.0674	76.2743	55.0013	21.4154	54.3213	37.3585	87.2428	76.8548	51.4111	21.6465	52.6448	4.81854	4.98402	6.48402	5.62914	4.78993	4.1317	4.56869	5.45028	6.89518	5.92735	5.23359	3.89796	5.14052	5.8044	7.30254	4.27291	5.13028	5.05305	4.74983	5.29406	7.99028	4.42581	5.45381	4.71963	56.0695	59.3458	48.3659	66.3133	34.2704	43.2555	57.9148	65.127	46.0776	63.8258	34.1943	41.2354
245967_at	20.8209	47.3048	20.3846	26.5593	16.5885	19.0104	24.0207	20.2645	28.3404	25.36	15.9552	18.462	13.5231	11.8847	6.98141	11.5392	11.8776	13.9583	16.4658	10.3427	7.17417	12.2894	9.34779	21.6411	10.2945	6.91993	8.15277	5.24653	4.63362	4.77697	9.62671	7.15941	7.56602	4.9158	4.18527	4.63945	5.34046	8.08638	6.63191	4.67753	3.55713	4.33648	5.65565	8.77345	6.94297	4.48166	3.35683	4.57392	125.873	210.793	167.828	108.573	44.9518	104.76	130.68	201.158	151.432	110.195	44.6932	94.8127	3.33302	4.03467	6.54719	4.40391	2.79455	4.4925	3.33182	3.90394	7.15002	4.01794	2.81849	4.81251	4.46189	5.68619	4.92543	4.48326	4.42949	3.60928	4.79594	5.65977	5.193	4.63204	4.45232	3.25571	64.098	73.5743	92.6621	114.714	58.8711	68.8014	62.1029	67.6334	98.498	105.285	63.6143	74.4532
245968_at	11.0511	11.2323	11.2003	13.6563	18.7372	14.4933	10.5835	20.0443	11.5533	13.0539	14.9564	12.1848	10.6185	10.5053	24.5252	10.5552	15.3025	10.0147	12.01	9.43883	12.3773	9.68229	13.2136	12.4825	7.32688	7.21103	10.0493	7.4752	5.95183	8.09076	6.90342	7.84464	10.6105	7.94324	6.37616	7.83641	12.5708	12.2861	8.25192	5.23104	5.93402	7.02761	12.9786	12.0255	8.84763	4.88062	5.41677	6.59674	32.6698	11.7868	11.5378	8.37119	7.65447	10.6504	30.6531	12.0734	11.4513	7.90378	8.28475	10.0779	6.04205	5.6608	10.5736	8.28285	6.53356	4.97188	6.4785	5.4882	10.3448	7.60962	6.48955	4.58849	6.18815	8.95743	5.21711	5.07634	6.40625	7.86622	6.37239	9.77829	5.00085	5.25788	6.06315	7.35685	11.4749	51.702	43.5424	7.84038	8.08156	8.04376	12.2891	50.1264	45.3111	8.59771	8.70889	8.32695
245969_at	8.98188	10.5604	10.169	12.449	9.25144	9.60083	7.93967	9.73723	9.3122	10.9887	10.0069	12.2115	13.9563	9.77323	10.5107	12.0211	11.1586	11.1249	11.8927	10.0749	12.7007	11.453	12.1253	13.3181	6.73823	7.70571	6.36276	6.67318	9.64335	8.97185	7.08664	7.77839	6.10503	6.6872	9.01259	8.71827	8.30988	7.74494	5.42215	6.14652	6.72972	8.82812	8.81496	8.25047	5.08506	6.54549	6.36722	8.51727	8.68465	7.88074	9.23915	10.1436	9.09253	8.90184	8.44559	8.43169	10.0916	9.28437	8.72972	8.47007	7.10468	8.47633	8.99156	8.4072	9.01295	7.99175	6.64489	8.44112	9.24999	8.14442	8.87024	8.21506	7.24675	6.49206	7.89621	10.6459	6.61153	6.07747	6.98506	7.03265	7.83031	10.7217	6.82037	6.58315	10.2042	14.7376	7.61933	9.21292	9.72993	10.3786	9.8467	15.9451	7.98005	9.1782	9.76872	10.685
245970_at	4.45264	4.39381	4.67791	3.95056	4.22529	4.1503	5.37422	4.13754	3.78686	3.6315	3.33719	3.63862	5.01868	4.55818	3.96942	3.89907	3.983	4.33178	4.63619	4.37472	4.37855	3.64823	3.70871	4.72192	3.79134	3.93359	3.80781	3.50447	4.14417	3.40954	3.41989	4.30766	3.70293	3.59736	4.30136	3.62752	5.06274	3.88402	4.07107	4.18718	3.75182	5.68841	5.30627	4.23593	4.11729	4.49448	4.02044	5.72133	16.6804	9.16994	8.95323	8.6546	7.16829	20.4879	16.392	10.0289	9.12933	9.48246	6.65387	21.1371	5.24028	3.3667	4.30726	3.73162	4.94622	4.47459	5.67062	3.22893	4.51672	3.5098	5.30737	4.82476	34.5301	4.81668	4.50114	24.3857	45.8701	35.2684	35.6605	5.20417	4.82429	26.2857	44.1517	33.8553	10.5754	6.14701	6.28552	8.40823	7.97054	6.5715	9.65593	6.07968	5.80388	9.21949	7.73437	6.79072
245971_at	158.512	150.522	142.389	160.995	123.388	157.804	147.561	147.721	159.646	134.418	178.282	170.478	178.024	217.163	96.8442	138.826	106.645	222.276	194.398	140.224	106.033	144.08	132.074	159.139	158.605	137.776	82.4389	107.814	144.366	119.762	146.308	141.851	76.5957	103.702	149.338	118.292	167.153	135.172	96.534	151.982	123.377	142.551	152.583	132.215	96.2955	143.143	118.288	137.25	151.152	151.848	183.671	149.907	155.201	159.323	160.195	160.222	188.26	138.332	166.107	172.099	180.945	146.597	135.325	138.904	158.805	168.541	178.01	143.905	134.888	130.837	163.043	160.157	184.872	138.662	201.244	191.995	193.377	180.387	179.739	149.423	182.712	197.002	192.75	163.393	162.263	91.0692	127.04	141.281	135.329	133.985	157.131	92.8259	122.473	129.843	143.212	132.551
245972_at	55.1759	63.1797	54.1294	53.9048	50.4549	44.3269	51.9103	70.0854	62.9263	56.6793	79.0019	45.2742	41.0893	50.1663	55.8343	47.1102	42.6967	47.9476	52.5367	68.5289	47.8757	34.7473	59.5689	34.7703	20.1194	24.558	28.0088	17.597	22.6286	20.9143	19.9339	24.0019	27.7176	15.8411	20.4593	21.0043	20.1818	23.3668	24.0057	19.9082	15.1427	21.3819	18.7339	21.6455	24.9255	18.6828	14.5989	19.5803	64.8488	48.8125	69.4561	51.0309	40.371	43.1455	69.1157	43.9911	66.5285	55.9559	39.6695	43.3208	13.542	26.7923	20.7586	15.815	13.21	13.6871	13.63	26.2532	19.0388	16.1375	12.7155	14.7983	19.3952	39.4249	22.0302	18.8262	16.4915	19.0735	18.4091	42.9376	21.6869	19.9686	17.7039	18.93	57.995	38.951	46.761	68.7844	54.8906	58.9648	52.9054	41.1212	51.1967	72.2568	50.3536	61.9766
245973_at	4.1149	4.308	3.74424	3.77071	3.83696	4.37341	4.67258	4.55864	3.93198	3.29717	3.40548	3.72872	4.32856	4.09869	3.31657	2.33026	3.32557	3.69869	4.10859	2.89202	4.76319	3.33456	4.75287	3.6685	2.51454	3.11804	4.08498	2.55945	2.9369	2.50511	2.47025	2.89201	3.98042	2.57771	3.22224	2.27866	3.66885	3.9459	2.65765	3.63638	2.39508	3.28212	3.62521	3.58159	2.85669	3.83443	2.52552	3.40008	2.95609	2.89566	2.56849	2.50813	3.74434	3.23634	3.0687	2.68395	2.54039	2.4589	3.40092	3.51986	3.81648	3.50175	3.21979	2.76719	2.67856	3.22062	3.67788	3.26477	2.94699	2.682	2.75643	3.47201	2.69471	3.21097	3.42452	3.22441	2.82657	2.26112	2.67413	2.94822	3.58498	3.04503	3.08617	2.23378	3.52273	3.36378	3.29771	2.52858	3.12501	3.27415	3.67674	3.05366	3.08367	2.66426	3.19555	3.30218
245974_at	7.20471	7.47213	8.01393	10.4037	8.45261	6.23765	8.42732	7.45587	6.70403	8.03699	5.66651	6.46196	7.54982	6.51052	7.50968	6.51153	7.51547	5.98074	8.4349	6.44793	7.37602	7.82107	7.72117	7.19613	6.32537	6.67257	6.85783	7.07384	6.01834	6.57204	6.94186	7.11777	6.76943	6.86243	6.1455	6.96371	12.4323	10.631	7.77939	9.02261	6.25012	7.12657	12.4099	9.87955	7.3436	9.90898	5.8821	7.17461	12.9391	7.83855	8.42436	9.70983	8.0327	8.19896	13.8625	8.18364	8.65097	9.68677	8.36947	8.89069	8.18506	5.1183	4.85035	6.47253	7.12572	6.11692	8.57072	5.43023	4.45614	6.12973	6.77988	6.39536	6.77924	6.29561	5.70519	8.96086	7.93228	9.86378	7.29593	5.67668	5.2687	9.18695	7.5144	10.111	8.05793	9.55208	8.79937	8.83824	5.22045	6.87987	7.44187	10.2071	8.42858	8.15447	5.18131	6.92571
245975_at	91.7285	126.917	95.0662	127.933	132.778	113.222	82.0347	136.559	122.218	112.654	73.3995	122.318	110.54	134.34	94.4517	141.099	138.172	131.607	63.3934	168.023	112.261	109.095	74.5809	96.204	124.095	147.712	136.902	138.043	142.979	119.305	128.949	144.818	137.419	147.694	154.462	126.685	121.725	141.812	173.794	129.926	134.013	134.594	123.211	136.025	179.617	122.662	120.859	134.241	132.333	169.762	180.091	192.485	153.814	178.373	120.169	181.728	179.443	190.09	169.065	162.306	150.236	186.9	135.141	139.007	111.375	147.079	159.315	197.696	137.508	126.507	114.96	143.949	158.991	139.475	192.722	128.12	98.0217	110.842	162.444	125.749	174.582	116.157	91.506	118.52	171.763	107.274	131.413	183.138	177.669	202.711	159.327	106.005	139.047	166.045	180.237	207.875
245976_at	6.96241	5.98394	4.79081	5.78868	6.00514	4.96412	5.67794	5.68696	4.85172	5.68489	7.07594	5.5263	5.47033	3.86401	4.58439	5.2401	5.22109	6.19702	10.5486	6.24837	5.66227	5.57639	5.09097	6.14336	6.35908	7.14286	4.11277	6.65923	5.93626	7.14209	6.91961	6.95179	3.97116	6.28631	5.99201	7.66429	9.79883	12.3773	8.56157	10.4101	6.99961	8.61391	10.1715	12.8315	7.92364	10.2072	7.62198	9.20203	5.85949	7.26369	9.2636	5.67474	7.64677	12.3473	6.1299	7.39337	8.4458	6.1234	7.20565	11.6686	49.5742	6.83674	3.74916	7.02856	11.3964	16.4311	45.3433	6.86382	4.05244	7.33683	11.5395	17.6077	10.9516	14.4951	5.27363	15.2386	13.5438	8.53294	10.7163	13.3282	5.71483	16.5976	14.8222	9.00543	6.38146	5.10851	5.00544	7.77923	5.00525	8.45736	6.69958	5.25054	4.70637	8.22398	4.61154	8.07864
245977_at	393.626	407.303	365.682	414.838	345.794	410.9	397.4	343.03	300.992	376.032	310.104	414.618	271.861	351.543	251.424	392.082	298.999	326.293	316.963	308.083	186.444	369.044	309.873	325.179	168.597	118.155	53.3396	217.81	217.593	178.392	168.539	106.516	53.3558	196.147	234.025	188.219	158.338	108.05	120.216	231.953	289.163	194.645	167.423	101.563	131.53	254.417	295.035	192.375	304.242	241.087	242.584	246.475	251.067	308.133	333.33	225.626	225.36	237.244	235.98	332.13	152.086	234.99	180.635	256.059	229.381	253.509	150.201	254.125	189.062	241.505	227.904	251.016	157.864	114.915	119.979	185.448	189.402	196.248	173.067	113.502	123.012	189.313	183.16	202.406	240.615	158.828	73.7683	230.587	245.005	205.34	224.681	156.613	75.3531	210.451	254.918	192.819
245978_at	4.77229	4.75339	4.40224	4.4169	5.45741	5.29805	4.93474	4.74729	4.55521	4.56332	4.50485	4.36853	4.61377	4.86025	4.54438	4.28336	4.92132	4.49717	5.07936	5.81726	5.88718	5.25931	4.80199	5.3157	3.44943	3.44394	4.23785	3.78929	2.83467	3.80501	3.2612	3.6436	4.58103	3.78676	2.74956	3.71328	4.03163	3.84378	3.5301	3.64065	2.99664	3.91989	4.42323	4.14197	3.21397	3.79515	3.24756	4.23571	6.02496	5.32159	4.8876	4.99191	5.36029	5.62447	6.31333	5.36259	4.43434	5.3112	5.13425	5.69554	3.73386	3.12497	3.18233	4.04858	3.28986	3.66027	3.81847	2.83262	3.29771	3.76648	3.16614	3.85441	3.01307	4.44659	2.95916	3.31222	3.71134	3.30097	2.74846	4.81727	2.74962	3.11665	3.722	3.08885	4.3249	5.62986	5.48614	5.27643	4.83381	5.43674	4.58627	5.57374	5.90831	5.58499	4.69707	5.03677
245979_at	9.73642	11.9878	10.7221	8.50399	6.48073	9.43784	9.26443	7.88583	6.8537	8.4972	8.8624	7.53178	7.424	9.08532	5.87519	7.43332	7.07287	7.73898	7.9282	8.22747	6.58368	7.49917	6.6085	8.41188	4.99836	7.24486	5.99685	4.83602	4.74535	5.0099	5.22614	7.62276	6.30537	4.59805	4.99506	5.16269	6.12073	6.09853	4.09034	5.91751	4.68453	6.24516	6.29234	6.16743	4.38383	5.57205	4.60425	6.78213	7.34767	12.1693	7.96985	7.7203	5.81463	7.4004	8.07286	12.6851	8.56603	7.69481	5.50567	7.02762	5.05046	5.19074	5.41322	4.46546	4.54833	4.86394	5.25994	5.62217	5.71727	4.24118	4.41081	4.687	4.68735	4.24079	4.03298	4.982	5.77693	5.64406	4.76988	4.05721	3.95678	4.64353	6.02626	6.14545	10.2102	8.62181	9.1717	6.21909	7.00321	7.82296	10.3384	9.08482	9.29378	6.76085	7.24095	8.24733
245980_at	401.326	260.856	269.947	496.105	481.893	317.727	409.052	250.746	242.624	380.553	465.206	405.941	543.216	270.271	396.556	413.395	444.868	508.676	433.435	253.352	356.365	430.159	530.28	521.441	410.98	420.382	498.405	550.976	476.719	407.894	414.8	399.536	512.708	600.665	500.444	385.559	556.873	240.208	569.392	660.894	879.281	570.956	577.413	258.452	601.276	599.115	905.566	591.5	439.069	378.954	425.106	506.233	631.288	650.532	419.223	411.928	385.14	554.307	661.196	707.772	20.5726	418.44	461.172	263.309	25.3852	25.1173	22.4195	411.121	425.864	254.692	25.9977	27.5361	398.35	303.099	570.897	629.803	587.627	644.659	362.764	316.72	519.567	582.594	546.462	670.36	689.238	230.49	212.749	571.619	767.264	616.795	711.585	249.633	214.702	596.775	779.36	591.899
245981_at	796.246	351.37	302.018	280.238	295.245	530.736	1188.19	324.581	280.66	291.305	243.098	651.221	1416.58	247.72	250.953	507.081	876.401	1063.27	1692.47	243.664	233.107	617.627	730.699	1544.64	1033.03	261.272	152.642	325.124	602.951	862.668	1025.9	267.448	152.938	329.102	567.412	825.195	1288.68	254.585	183.95	345.649	688.151	1022.73	1218.47	229.58	165.622	374.572	624.28	1116.83	882.359	256.017	230.03	199.804	417.972	768.574	834.591	268.076	229.233	197.145	419.127	839.5	411.882	363.997	379.622	370.676	382.775	420.082	418.152	331.559	381.629	372.739	362.174	418.401	671.234	249.333	186.309	303.756	538.671	827.092	621.572	235.079	175.743	278.798	519.641	905.288	1372.88	228.083	162.601	247.027	588.101	804.152	1445.9	245.339	166.922	253.754	546.977	858.716
245982_at	86.1453	2042.89	300.929	51.815	109.078	27.0711	78.762	1696.34	753.467	44.502	184.974	15.4729	34.5123	1737.44	128.843	9.32015	18.3778	18.4236	25.3966	2235.39	135.862	14.6272	12.816	15.9816	4.69519	7.47756	3.78457	6.98253	19.1787	10.1241	4.68296	7.08471	3.55341	6.37945	20.4395	9.93334	4.24854	11.3666	5.01043	4.2503	4.61117	3.87926	4.07318	11.5531	4.57387	4.29015	5.04832	4.02306	23.4899	940.847	600.55	400.585	21.3274	30.8461	22.3502	994.331	631.307	432.252	22.7951	28.7014	4.69863	275.906	206.346	6.26572	5.68159	4.46432	4.49379	250.563	213.848	6.22443	5.26587	4.1011	4.17806	6.89875	3.95756	4.20796	3.70768	3.38237	3.96861	7.13363	3.71339	4.44325	3.90438	3.13753	46.7596	1257.73	473.57	36.4857	23.1187	35.5674	44.2242	1351.61	482.352	33.6613	23.8093	34.6195
245983_at	86.5095	118.057	103.884	143.079	128.124	80.0967	89.4736	99.2233	100.467	108.625	130.712	115.873	80.9606	97.7865	103.01	68.4321	110.775	105.177	74.8338	112.361	117.893	90.921	81.1817	67.8814	45.459	42.7344	51.3125	65.1524	53.9458	71.4865	47.3631	38.8534	54.4119	66.297	55.0908	71.761	49.3845	53.0183	64.9299	40.6929	72.9076	54.8281	50.8929	54.653	69.2386	40.5956	70.8542	52.9623	56.284	65.496	58.3376	67.6544	57.5894	61.4581	54.9356	60.6532	60.3611	61.3797	59.3581	61.7657	43.1687	79.8118	57.4771	59.522	52.772	87.0707	40.3163	79.1972	56.1769	55.4714	51.698	87.0407	124.803	83.3197	113.096	62.0048	60.9169	91.3435	132.395	86.8621	107.543	64.1644	56.2636	89.8155	58.5751	55.4422	55.1973	66.8562	81.2234	57.9425	62.0561	54.586	56.2118	63.5453	86.8023	53.5954
245984_at	254.813	202.067	174.668	74.0619	56.231	185.809	271.471	163.469	86.3778	110.037	105.352	205.379	259.38	188.258	92.3888	228.08	191.384	256.438	258.69	216.338	109.375	220.346	200.228	273.795	295.134	262.813	116.945	356.607	310.798	369.815	269.845	254.197	116.162	351.325	335.636	395.163	275.836	261.494	96.022	194.915	244.067	260.456	300.804	274.834	95.3205	202.03	258.462	234.96	121.745	147.182	107.842	73.2439	154.718	158.875	115.662	159.826	110.263	71.9744	160.625	145.127	270.623	245.935	270.45	381.369	352.117	413.561	272.227	228.035	287.478	344.336	369.346	449.672	256.841	189.364	96.6576	208.64	277.431	242.638	239.595	189.784	93.3845	206.276	301.62	242.046	255.03	123.701	70.7138	92.709	153.187	196.192	279.697	127.209	68.5786	85.2657	146.974	204.771
245985_at	1073.45	1314.25	1173.1	1096.52	1384.96	1040.25	1156.89	1285.35	1125.29	1059.9	1354.53	1161.48	1090.86	1363.21	1533.16	1244.31	890.425	978.641	839.652	1527.46	1537.38	1198.35	888.849	955.768	659.427	956.265	1246.86	1076.47	941.115	716.024	658.899	986.663	1134.98	1053.36	1010.83	658.317	664.639	958.215	1027.96	984.645	850.207	630.977	671.837	1050.01	1073.44	985.054	893.889	667.981	581.685	750.575	835.427	832.117	830.844	681.285	583.261	764.912	874.14	769.262	906.527	699.698	387.395	771.123	1244.45	1130.32	604.815	408.948	372.107	821.427	1168.15	1145.83	565.686	406.938	412.769	790.39	962.458	979.545	570.776	471.972	372.818	742.575	925.353	986.023	549.79	488.022	704.416	912.416	845.242	797.949	797.118	804.6	743.557	896.952	918.222	789.027	797.611	732.048
245986_at	80.7327	106.108	53.3941	43.3593	46.5043	71.5383	82.0718	79.8951	42.6598	44.8982	63.1315	55.1297	62.1349	83.842	32.4472	59.1715	49.9595	41.6831	71.4648	89.1897	56.2492	54.3497	70.8045	71.4621	75.1385	56.9808	38.7303	54.6347	53.4626	58.1565	68.5563	51.589	40.8342	57.7395	50.7007	63.8907	58.3094	47.2396	27.0475	38.7033	48.1572	43.9251	54.2647	50.2638	28.4902	41.7436	48.7914	40.6199	56.4197	70.0297	47.3726	47.5591	56.282	51.9376	59.7601	76.3504	46.6361	44.2636	56.9971	47.6875	86.8736	71.6369	42.7716	55.6778	61.615	74.4088	81.9559	67.6613	41.4867	57.0929	62.9302	72.2048	56.4307	41.5843	27.6491	30.6202	45.1243	40.1862	57.7807	41.0455	27.0942	32.3431	44.8279	38.7304	88.3182	59.0563	49.3456	58.3195	65.8997	57.7872	94.2778	60.8766	44.6311	53.6804	62.3276	61.5753
245987_at	686.742	861.436	823.82	885.579	678.518	666.887	775.735	905.774	898.249	789.257	695.82	702.226	518.733	1036.83	670.738	598.588	609.025	647.252	691.545	1052	611.947	635.166	574.673	685.675	831.779	827.084	816.406	682.938	819.323	752.665	808.098	797.012	808.43	639.318	853.942	697.636	760.305	864.226	868.574	795.673	717.63	782.893	762.451	914.941	825.513	812.415	666.357	823.668	207.75	766.662	869.323	659.624	410.924	435.292	203.205	832.846	827.263	707.55	440.004	462.459	1308.89	830.104	982.432	655.074	554.194	826.677	1302.61	749.112	1072.01	625.059	588.521	846.471	649.543	863.173	902.161	484.364	594.771	514.097	674.899	888.274	857.204	511.16	571.012	492.787	459.176	655.285	817.755	636.31	532.396	575.465	478.736	592.71	851.934	678.799	538.522	592.351
245988_at	75.7382	71.2129	47.8977	55.0118	56.0009	79.1525	93.2897	62.2205	66.6092	63.0812	47.0549	72.3087	79.1575	56.1062	63.3899	90.4246	101.656	84.5772	82.5	73.4788	71.3106	93.91	71.747	105.506	156.923	89.8412	92.7179	133.595	105.606	171.571	157.851	94.0081	86.9716	121.654	100.981	158.624	163.646	84.0948	88.6422	131.601	131.398	113.016	147.322	89.8724	89.9461	129.72	126.19	107.321	85.9608	74.9466	90.8905	88.653	82.4952	101.961	84.5524	73.8508	85.1305	85.2482	76.6814	92.8435	259.894	76.4304	104.852	120.582	146.31	160.269	242.965	70.5906	109.863	118.659	134.894	155.209	150.046	75.8704	103.376	129.874	167.638	187.158	156.122	75.6508	95.2034	122.909	162.46	181.668	107.276	57.4188	60.6321	86.3106	109.964	113.295	107.076	57.1505	57.6086	78.2236	99.5196	114.305
245989_s_at	766.322	948.694	1057.87	1161.12	1160.82	895.501	803.997	889.019	949.574	1085.07	1014.86	920.22	1076.41	739.2	1069.8	1178.36	1269.4	954.32	1163.85	997.367	1024.83	1043.42	900.053	1035.15	707.228	590.974	502.124	771.534	730.489	763.719	645.181	549.728	550.789	804.505	722.529	797.091	728.137	276.879	399.174	457.763	430.975	433.412	758.045	260.969	427.395	494.333	428.204	454.115	591.617	653.994	648.251	618.3	589.19	641.847	553.775	644.647	601.777	585.768	601.224	703.115	1352.6	537.001	425.03	707.283	959.452	1450.87	1288.37	577.795	438.964	757.561	898.09	1506.26	763.569	348.303	399.385	564.7	536.798	520.666	735.644	354.22	413.731	592.603	565.74	497.696	554.859	567.698	565.216	539.998	507.853	513.692	521.982	578.642	510.371	487.759	556.161	498.961
245990_at	5.50009	5.09994	6.65772	5.67255	6.64278	7.66303	4.65272	5.35793	5.29246	5.47465	5.92697	7.12118	6.00445	5.53867	5.95943	7.79844	5.77256	6.99238	4.75978	5.36297	6.12881	6.37445	4.85359	6.0215	5.93571	6.02418	7.54413	6.0632	5.8796	6.24232	5.87127	6.44613	6.97024	5.74599	5.77865	6.01581	7.73607	5.21097	8.60041	5.27818	5.22403	5.70378	8.37359	5.0716	8.7405	5.26514	4.83246	6.01398	11.0386	4.87684	4.72589	5.16163	6.90011	6.27598	10.8439	5.08408	4.98114	5.08754	7.51039	6.04862	5.65615	5.24952	4.61137	7.94493	7.21858	5.86174	5.41875	5.00535	5.01686	7.24179	6.6692	6.34397	6.14422	5.62268	5.85734	6.5315	5.62888	6.27094	6.55232	6.17079	6.31237	7.04642	5.94491	5.71984	4.41588	8.26388	7.21122	5.89101	4.89665	5.68931	4.76448	9.07221	6.99261	5.94909	4.42723	5.30276
245991_at	324.699	277.19	376.715	353.48	264.674	237.594	265.845	246.174	337.077	386.346	264.152	237.09	253.267	271.777	317.519	370.435	222.948	286.756	292.124	315.413	300.559	282.528	270.466	238.815	140.897	83.6661	159.31	151.097	131.362	127.08	141.407	89.0605	160.279	153.976	136.593	121.637	94.6229	94.0486	149.592	179.556	133.016	105.493	89.3645	84.953	154.597	189.684	132.617	95.5689	121.769	173.652	262.435	235.276	187.964	189.777	121.759	190.369	286.689	251.899	174.144	205.595	278.915	95.1751	121.647	231.318	256.926	263.804	298.183	97.0983	121.87	233.857	272.535	261.535	221.841	120.547	170.391	102.328	139.935	90.7671	223.017	127.407	166.142	104.532	148.152	95.9615	155.394	134.026	257.272	259.859	178.952	195.282	159.517	139.213	281.125	278.103	172.844	196.565
245992_at	4.00821	3.91434	3.64212	4.37636	4.12488	4.41738	3.69804	3.9753	3.56604	4.09166	3.67146	3.60242	3.56639	3.32948	3.2785	3.80189	3.26828	3.97113	4.07421	3.91078	4.32317	3.27629	3.01624	3.29223	4.15019	3.19819	3.83932	3.80186	3.38565	3.28978	3.868	3.45864	4.08984	3.70239	3.21171	3.26477	3.71185	3.4394	4.07246	3.6514	3.15818	3.11752	3.3422	3.72896	4.17809	3.75702	2.99436	3.27951	5.6229	3.89374	3.80636	3.43329	3.55087	3.33417	5.79778	4.26402	3.94687	3.37954	3.6227	3.22067	3.17012	3.68399	2.94808	3.18512	3.05825	3.61258	2.93075	4.01432	3.13342	3.31877	2.7622	3.63295	3.83159	4.06282	3.14811	4.24086	4.16541	3.49623	3.58764	3.95024	3.03924	4.65171	4.18985	3.80614	4.25233	4.73856	4.51913	4.04559	3.88887	4.27628	4.05249	5.12732	4.44182	3.82621	4.27454	4.43544
245993_at	1426.23	1547.64	1623.29	2422.46	2503.2	1762.35	2015.51	2098.62	1590.79	1720.11	2649.11	1577.91	2281.68	1763.39	983.989	1520.52	2060.78	1502.66	2330.99	2162.37	929.489	2009.06	2022.83	2571.98	657.424	797.215	684.199	524.106	573.822	730.382	650.711	727.983	647.57	515.86	624.366	785.942	798.073	1109.01	1571.98	833.953	1042.8	938.574	761.802	1000.96	1680.86	757.227	1067.77	999.463	1306.21	1783.07	1931.34	2240.01	1273.9	1440.24	1180.18	1959.77	1834.02	2241.77	1265.19	1484.01	513.433	1757.28	1282.46	624.562	376.175	476.422	516.342	1684.24	1186.26	624.678	343.799	486.593	581.473	1781.18	1612.35	1050.45	1243.34	877.198	576.904	1726.57	1612.51	1152.42	1186.8	835.849	1313.01	1254.76	1427.87	2111.37	1409.42	1285.5	1253.84	1319.42	1540.55	2173.13	1414.6	1275.46
245994_at	3.78578	4.41706	4.64427	5.03522	4.06281	4.36399	4.07511	5.15248	4.40159	4.84088	4.67821	4.91096	5.18594	3.78232	5.51053	4.22626	3.68741	3.94638	4.56746	4.49033	4.67272	4.37389	5.07997	4.10831	4.04019	4.33455	4.7668	3.62634	3.89071	3.232	3.90533	4.23337	4.89519	3.47307	3.62988	3.0262	4.68959	5.23809	4.19749	3.70209	4.05956	5.14647	4.67746	5.63327	4.56538	3.74863	3.968	5.30973	5.77761	4.68881	4.71443	3.67447	5.32496	4.08453	6.14231	5.05553	4.874	3.98727	5.12176	4.47394	4.45806	3.6157	4.89682	4.03708	3.77578	3.49328	4.60162	3.47537	5.03779	4.11489	3.7221	3.81579	4.18973	4.28067	4.07488	5.05646	4.54651	4.06978	4.40164	4.37805	4.35792	5.09323	4.38898	4.30055	4.61264	5.07036	5.03807	3.53506	3.30823	4.32837	4.36061	5.14896	4.95684	3.67756	3.53542	3.94797
245995_at	3.24692	3.85905	3.30277	3.80863	4.31367	3.05154	3.39161	3.68465	3.30024	3.35921	3.22538	3.54495	3.83863	2.97787	3.28918	3.98198	3.39628	3.34601	3.12311	3.15027	3.56437	3.6631	4.12983	3.091	3.1136	3.44492	3.91747	2.76475	3.28718	3.5721	3.34281	3.61431	4.16169	2.7577	3.14114	3.75444	3.6429	3.25799	3.58561	3.64021	3.28913	3.26813	3.65286	3.36663	3.69101	3.74621	3.38789	3.18565	4.68816	3.61871	3.28601	4.11827	3.69558	3.97759	4.77905	3.28584	3.02222	3.8956	3.94685	3.65015	2.8437	3.21194	3.45271	3.16864	2.99783	3.69169	2.95091	3.16299	3.36614	3.45448	2.74806	4.04566	3.49776	3.68216	2.8643	3.79748	4.12336	3.66024	3.27365	3.9007	2.58678	3.96548	3.76761	3.37042	5.37032	4.26733	4.37185	4.01308	3.09662	4.19359	5.73727	4.05239	3.9952	4.16521	3.19673	4.37869
245996_at	4.3077	4.12221	4.76068	4.05723	3.78912	4.89957	4.54231	5.82002	3.49551	4.21027	3.58777	3.50957	4.11727	4.33928	5.82434	3.5233	3.7418	3.5374	4.2882	4.16392	4.49009	3.87786	4.63591	3.9329	4.08789	4.21988	4.80765	4.63082	4.35236	3.89449	4.16018	4.62941	4.41788	4.28406	4.14707	3.73632	4.16948	5.17527	5.192	5.05421	4.09824	4.28231	4.32462	4.88925	5.00038	4.7688	4.14304	4.47524	8.24834	5.02197	4.51392	4.02212	4.89231	4.22838	9.04514	4.98641	4.71971	4.4134	4.46623	4.04241	4.40317	4.54458	4.1187	4.405	4.04329	3.84654	4.40532	4.92296	4.24222	4.17733	3.85243	3.72001	3.94906	4.06357	4.39055	4.23975	3.98901	4.16998	4.06389	3.6921	4.67731	4.56125	4.17318	4.14839	4.99654	5.89648	5.78323	4.81374	4.70966	5.18083	4.51822	5.6182	5.47696	4.61171	4.78862	4.83896
245997_at	3.88055	4.38967	5.29554	4.15861	4.37765	4.81645	4.17143	5.03559	3.68541	3.854	4.66816	5.03622	4.75693	3.88914	7.29078	4.79356	4.07248	4.87054	4.86606	4.68355	5.25717	3.56232	4.77097	3.69774	5.40393	4.43507	5.29052	4.98908	4.0923	4.98059	5.5445	4.26301	4.94507	5.28215	3.69039	5.37464	3.62879	4.17118	5.02162	3.93542	4.22187	3.85462	3.55135	3.95697	5.10506	3.77295	4.03875	3.75881	38.2302	5.86556	4.14427	5.26642	5.25179	5.41397	37.9832	5.86566	4.13243	5.35432	4.91811	4.89519	4.35845	4.27394	5.12374	4.81551	4.18907	4.13845	4.06096	4.45762	5.17189	4.37045	4.54104	3.93087	4.24633	3.56216	4.82322	5.44584	3.57927	4.37379	4.41739	3.90935	4.9144	5.62175	3.27007	4.39716	5.62896	12.9078	20.8685	6.15156	5.5901	5.98299	5.19776	14.1824	21.9176	5.72718	6.04686	6.30215
245998_at	160.633	252.579	247.106	241.581	85.0828	58.6776	189.89	242.848	222.344	230.472	188.24	132.543	183.297	309.71	73.4017	114.687	43.1436	185.263	178.71	353.404	154.321	77.8989	85.674	142.065	26.491	54.8843	15.9648	25.009	22.3391	25.7521	28.635	56.2882	17.0634	23.6618	21.6109	24.764	9.31829	56.5729	26.1421	23.4012	14.974	19.2458	8.45616	51.9091	24.9872	23.5902	16.1685	20.4973	16.8457	163.043	131.465	134.232	48.8061	50.6867	15.2871	174.841	140.599	125.391	47.5011	49.3452	35.5349	92.453	18.3627	26.9905	54.351	53.1518	36.2734	94.6057	17.666	25.7803	59.7374	56.982	13.5861	91.8593	34.8938	17.7965	15.2601	11.4495	14.613	92.6248	34.7187	16.515	15.0538	11.8214	92.9034	135.197	59.906	104.498	97.0876	110.753	90.1941	130.619	58.0315	106.52	99.3648	114.077
245999_at	1336.26	1399.3	1581.35	1555.37	1518.32	1575.83	1383.95	1332.5	1554.94	1713.02	1422.67	1427.1	1396.87	1373.91	1339.4	1457.46	1534.43	1442.46	1413.3	1542.61	1382.97	1365.05	1440.87	1413.35	1424.91	1202.31	1188.83	1314.04	1424.11	1440.12	1462.61	1261.28	1074.46	1301.92	1307.4	1449.94	1421.61	1216.74	1343.74	1393.8	1214.75	1464.84	1444.32	1157.88	1402.98	1290.99	1286.98	1347.09	1914.38	1963.23	2195.32	1756.7	1698.79	1931.41	2066.52	2119.49	2099.67	1756.45	1744.59	1749.66	1370.48	1301.86	1249.15	1662.17	1483.96	1655.04	1346.25	1369.52	1323.97	1653.19	1517.24	1639.78	1703.63	1316.29	1516.76	1574.79	1536.52	1671.45	1742.16	1284.72	1658.76	1512.73	1534.65	1653.63	1619.29	1490.44	1689.75	1653.03	1604.58	1746.74	1493.8	1516.28	1853.17	1759.85	1543.91	1592.84
246000_at	5.45723	4.94497	6.37061	5.80611	4.78546	4.99374	4.65277	5.22095	4.71861	5.12596	4.56937	5.06289	5.09469	4.27766	4.19168	4.42172	4.90019	5.5717	5.13279	3.8735	4.91351	6.20936	3.95467	5.35306	5.8947	4.97818	4.83231	5.33694	4.52167	4.18423	5.31324	5.08912	4.69467	4.88118	4.75706	4.08888	4.49857	4.81955	6.06556	3.60993	3.4348	3.97438	4.58154	4.42901	6.26611	3.817	3.28696	3.93171	9.28043	11.775	7.71339	6.76944	6.76909	7.48276	9.99979	12.6713	7.29866	7.21003	6.67239	8.15662	5.09097	5.55493	4.52172	4.45179	4.52772	4.54901	5.09893	5.54873	4.13607	4.07016	4.18019	4.36446	4.04968	4.9031	3.48363	4.39361	4.28657	4.7837	4.21115	4.96561	3.72466	4.6708	4.69809	4.3955	7.01164	5.90716	6.25614	6.65641	6.58917	7.17751	7.19603	5.8185	5.9401	6.71817	7.0982	6.54153
246001_at	120.571	68.5126	20.0807	69.4602	133.462	64.0958	58.1233	31.2517	67.7301	29.7976	42.9917	26.3214	8.7029	14.0445	13.3287	9.86472	11.8913	21.9176	11.7537	12.0403	9.5228	10.8298	26.4075	12.9775	5.95643	5.98127	12.846	10.8165	9.95214	12.0599	6.05826	5.96494	11.6764	10.8783	9.14235	12.3604	6.07022	5.91662	7.71731	7.83992	7.58628	8.48441	5.6653	6.38615	8.17763	7.79055	8.09923	7.91611	55.5636	36.4482	19.3361	21.2645	19.1299	31.3632	52.1857	34.9876	19.9578	23.0637	18.1812	33.5631	7.05411	6.52701	7.27297	4.33557	7.70977	5.71361	6.81021	6.30914	6.79664	4.64801	8.43676	5.26288	8.29419	5.1338	7.1267	5.68234	6.95775	5.18649	7.85944	5.41564	7.59915	5.37539	7.44611	5.14976	56.5696	12.8554	8.1093	67.2708	19.1261	15.4026	57.849	12.555	7.4771	72.5686	17.813	14.223
246002_at	19.7036	14.6999	30.6798	25.3422	19.9021	18.2329	25.266	18.1951	30.7399	24.2824	16.7459	13.7613	13.237	21.8684	25.4697	14.5947	7.45225	19.1139	10.6567	17.1683	31.8083	12.2229	14.4217	10.2073	38.5174	108.088	269.2	66.3476	21.664	16.2677	35.9457	103.579	279.811	72.3871	21.1964	14.9792	31.8018	120.898	199.045	59.4982	65.1951	58.251	31.9015	120.309	216.573	54.2657	62.0972	62.2461	150.053	245.188	275.288	251.847	211.676	156.289	148.456	239.36	279.435	227.46	220.868	143.083	74.6561	65.2112	127.2	56.3992	34.2498	39.5252	79.4761	58.6952	121.743	59.9422	34.0818	42.3656	67.6722	61.0447	232.718	48.8304	36.5474	29.8553	66.0181	58.2727	213.328	44.4354	39.5741	27.0914	112.825	87.1406	63.9504	203.48	104.179	110.927	105.8	84.1245	69.3723	184.448	94.342	112.279
246003_at	3691.11	3766.31	3964.62	3335.81	3758.21	3484.44	3554.21	3620.72	3424.95	3550.74	3818.49	3743.92	3632.65	3632.09	3819.72	4128.05	3513.77	3287.29	3170.15	3595.07	3476.71	4047.7	3834.72	3274.22	2567.64	3045.95	2762.68	2741.23	2889.12	2698.23	2723.26	3239.43	2642.06	2617.94	3101.12	2918.19	2465.04	3578.1	2538.77	2378.65	2715.33	2604.24	2409.09	3733.84	2666.97	2182.46	2508.91	2526.13	2666.54	2330.37	2561.69	3302.67	3969.95	3254.42	2927.81	2309.02	2380.67	3018.39	3942.42	3508.16	1838.41	3329.56	3090.96	2740.63	2494.32	2490.65	1661.09	3414.55	3287.19	2658.87	2309.15	2645.48	1595.17	3214.09	2491.07	2805.2	1929.55	1741.76	1595.42	3275.91	2252.29	2911.87	1766.48	1844.99	3293.8	3119.21	1993.02	3333.58	3503.62	3621.89	3520.46	3316.89	1913.06	3004.07	3773.24	3914.91
246004_at	2997.32	1520.27	2895.65	4302.93	3780.28	4156.16	3096.41	2298.45	2750.24	4507.36	4040.86	3918.3	1997.34	1182.28	3282.74	3028.86	3301.72	2682.82	1885.38	1446.35	3512.2	2885.63	3935.63	3168.98	2135.94	2128.99	3677.04	2909.85	2892.55	2833.4	2285.49	2336.22	4025.65	3146.52	2640.76	2834.51	735.175	833.848	4582.88	2761.63	3029.27	2238.82	668.077	914.892	4974.04	2950.08	2896.33	2100.49	2058.12	1919.63	3783.93	5445.89	4333.1	4093.22	2023.31	1936.39	4147.45	5469.8	4215.49	3717.78	462.315	2089.44	2435.19	1166.61	1138.94	803.876	493.632	1907.4	2199.96	1144.91	1031.69	806.22	223.372	898.708	4333.99	3069.84	2311.16	1242.69	239.554	890.221	4524.21	3220.09	2502	1135.47	1848.28	1066.97	1582.5	5380.69	4871.82	4139.39	1840.27	1029.42	1693.68	5350.31	5021.92	3950.82
246005_at	187.828	158.226	175.261	178.916	189.124	182.749	154.937	110.78	161.447	161.714	212.262	169.267	174.537	201.179	223.831	226.528	222.429	208.83	150.035	220.051	224.27	202.836	219.428	186.146	144.254	216.582	239.048	322.615	269.409	230.707	156.195	223.026	247.32	292.055	265.313	230.691	155.824	171.432	183.162	244.793	207.864	186.2	145.497	179.761	201.434	262.995	192.002	174.021	116.963	107.692	118.096	141.628	131.97	155.498	111.584	97.8979	119.535	133.114	132.673	169.071	184.307	197.058	151.838	177.639	223.196	195.264	187.522	185.979	166.62	172.223	206.689	189.184	153.504	175.848	208.611	223.393	175.283	217.269	140.381	177.825	219.661	215.78	187.731	198.271	100.374	94.2398	98.4181	116.987	106.487	97.6176	99.6043	95.1347	107.906	128.493	109.907	94.1513
246006_at	2299.03	2398.13	2165.55	2102.75	1915.76	2142.95	2155.93	2281.83	2159.71	2231.33	2029.1	2167.6	2090.42	1992.46	1865.79	2174.65	2083.26	2205.89	2096.15	2184.97	1904.41	2177.31	1880.55	2112.12	1190.44	1303.41	1196.2	1260.4	1184.92	1248.16	1175.5	1299.88	1287.93	1149.32	1103.89	1292.22	1317.5	1287.08	1220.03	1256.71	1284.59	1264.48	1209.51	1414.66	1110.3	1346.69	1330.84	1213.01	1004.77	1136.2	1085.46	1007.98	1135.34	1210.55	918.672	1247.08	1038.5	988.616	1196.48	1123.18	1349.51	1148.87	1158.51	1269.55	1268.04	1179.59	1361.81	1208.27	1257.07	1250.84	1220.12	1163.91	1507.76	1276.09	1235.26	1311.27	1317.2	1250.54	1574.57	1151.37	1130.09	1373.63	1276.69	1177.1	1183.83	879.601	998.636	1078.21	1228.17	1145.07	1272.72	956.108	989.422	1118.03	1326.26	1192.5
246007_at	364.897	458.195	963.268	1115.07	883.69	478.213	348.875	416.618	891.994	1014.52	785.245	466.098	361.465	1116.8	1544.01	634.121	495.879	411.618	284.215	1100.53	1612.33	612.141	445.475	364.425	497.977	706.698	968.148	780.495	533.944	476.254	508.801	719.886	988.838	707.366	521.031	431.099	346.224	692.379	1310.09	777.716	398.602	349.497	331.605	647.08	1423.17	814.875	371.353	324.683	502.646	703.292	1242.11	1304.57	612.52	420.011	483.844	706.186	1150.74	1262.6	659.097	390.569	391.272	560.435	604.054	588.822	433.177	470.108	366.604	507.747	644.807	647.095	457.887	478.306	416.378	782.375	1197.82	686.93	411.271	457.979	427.522	830.494	1286.59	673.184	386.812	495.872	310.773	698.076	1741.86	1063.95	702.996	493.022	298.978	711.95	1645.47	1159.96	689.432	453.665
246008_at	47.5479	41.4535	47.2187	36.4949	26.8066	45.6153	33.86	31.2858	39.2791	30.071	27.3956	35.8417	34.9871	44.4635	30.4335	34.0245	37.8696	49.4564	30.5319	37.1618	40.2751	34.7642	41.4194	36.0474	13.1187	16.6116	13.4	19.587	18.2838	20.3447	13.0705	17.9244	12.8977	18.5841	19.3406	22.2554	10.1168	9.58614	20.6845	7.76361	12.6746	17.2499	9.93822	9.33725	21.1134	8.35443	12.1345	16.8193	9.33036	17.5613	21.9156	13.8934	17.9567	10.5183	9.16545	18.5512	22.9346	14.1684	17.4131	11.4539	16.8013	11.8603	14.5895	17.7777	20.4316	13.9802	15.4012	12.8477	15.9737	16.6305	20.6521	15.1582	8.56792	11.7246	7.61256	8.23712	8.79257	11.8365	8.70991	12.2552	7.46423	7.83725	8.12075	12.5597	18.7356	11.8471	11.9006	15.1758	16.3373	18.579	20.3389	12.0694	12.2321	15.8377	15.7601	19.002
246009_at	19.7915	18.7722	19.4076	15.673	20.1356	16.019	17.6662	15.8605	17.821	20.9086	16.7881	17.2284	20.2879	21.6187	14.5866	19.0273	17.1468	22.7576	21.9599	26.506	23.1457	16.0241	16.326	21.5407	24.7154	22.2161	13.0885	17.1453	21.397	26.6619	23.4495	23.8238	12.32	18.1611	22.1169	29.2001	21.7551	18.0542	14.3792	18.1529	21.4792	15.7868	20.8892	16.8971	15.3751	17.8689	22.7614	16.1753	28.0599	47.8672	37.2693	41.161	40.6253	43.6959	28.2402	51.2224	37.5799	42.4075	42.6522	41.029	22.9994	22.547	20.5369	21.6133	28.0058	26.3829	23.3799	22.775	22.2667	22.4117	30.2027	27.9418	24.9249	19.4347	24.859	20.8131	21.9351	24.0457	26.3721	18.544	23.0954	22.1755	22.7449	21.8605	39.9917	33.2599	43.1063	42.2815	49.2291	45.0486	42.5327	35.078	39.0471	44.5526	47.4786	45.3658
246010_at	13.6011	15.6315	11.1686	10.4262	19.3869	14.3091	12.5294	23.6312	14.8423	12.3623	18.4755	16.5415	15.7891	11.4505	16.7413	11.6603	18.3348	10.6926	21.8446	16.0795	20.1656	16.2028	15.8078	15.606	10.8644	13.2313	8.64804	11.3999	11.9736	13.192	10.7409	13.3799	8.79577	10.5354	12.5783	13.4603	10.4862	8.08232	6.12576	10.1178	9.64273	8.84333	10.3886	8.18258	6.29069	10.2615	9.57422	8.44485	10.409	9.87536	11.1547	10.4914	12.8079	10.0806	10.2317	10.8095	10.7953	10.2486	13.2626	10.532	7.53398	14.4036	10.5019	9.77783	10.9978	10.4076	8.08243	14.1573	10.415	8.95165	11.4537	9.58071	8.40073	9.85725	9.65453	11.4033	9.32224	10.6198	9.23402	10.1503	8.82277	11.3645	8.5953	9.88457	12.4701	9.82869	13.7834	9.97498	13.549	9.22279	12.2076	10.1317	13.3341	10.0988	14.2859	8.46474
246011_at	431.483	312.11	520.512	228.721	240.118	430.258	534.64	275.251	587.666	232.817	161.336	405.693	561.826	302.024	375.355	407.757	385.152	488.129	630.745	320.677	384.102	366.065	361.846	490.193	639.51	919.443	754.627	455.12	427.046	533.832	648.155	864.641	785.867	454.762	419.151	518.773	770.796	583.756	670.19	558.768	499.582	544.887	773.83	603.788	659.456	563.563	500.291	542.99	670.846	656.113	770.361	439.96	762.194	769.565	616.872	649.859	758.523	426.379	697.683	728.797	380.117	347.475	552.069	416.711	417.549	421.125	383.466	325.029	587.411	401.983	404.469	390.088	640.197	658.924	601.631	373.844	386.371	500.789	613.554	680.854	661.587	409.377	424.181	485.663	693.964	467.284	809.972	355.822	622.012	676.663	628.623	505.641	795.62	366.236	572.878	701.406
246012_at	19.6518	25.2737	22.2697	25.5351	22.9162	33.9704	22.3814	33.4342	29.0697	27.6922	19.6121	22.144	22.7914	22.0835	19.963	43.1567	34.9519	29.6979	36.4572	18.2773	33.9368	36.1637	29.1862	35.8103	18.4066	6.83814	7.5599	12.4831	19.7373	16.5929	18.2431	6.52875	7.82016	12.1571	20.9988	16.548	9.8181	5.544	4.2994	9.24015	8.3961	8.18032	10.077	5.62525	3.95555	8.63797	7.98003	7.59078	10.0104	11.3813	10.4332	10.9121	10.6336	17.0721	9.35141	10.7984	10.5269	10.4579	9.63666	18.1605	46.2994	12.5126	8.42775	15.1176	21.254	29.2656	47.085	11.5464	8.13741	16.2462	22.6575	28.9432	12.0782	5.02483	5.65624	10.0491	10.8874	11.623	11.3119	4.97114	5.89805	9.38306	10.2569	11.3447	9.80145	6.9308	7.95773	9.78341	10.7979	11.4592	10.5252	6.95231	7.50957	9.5714	9.97513	11.8195
246013_at	5.4612	5.97005	6.4784	7.41163	6.05478	4.92731	5.69401	5.2966	6.30604	5.51027	6.81787	4.96087	5.23259	4.78098	10.8054	5.63444	6.17869	4.94414	6.19713	5.71534	5.52609	6.24744	5.1049	5.61266	4.1555	5.27385	5.81213	4.49573	4.38733	4.04153	3.96087	5.67098	5.82442	4.48936	4.6111	4.10945	4.66777	5.35839	4.44835	5.34404	4.00067	5.9562	4.47195	5.87652	4.28829	5.76886	4.21009	6.17502	9.56772	5.49073	4.4981	4.47868	4.84458	4.73461	9.11175	5.99066	4.47094	4.17292	4.74535	4.55901	5.28389	3.90328	3.97225	3.8599	4.42314	4.37581	5.41322	4.14251	4.06314	4.00568	4.08401	4.67	5.60285	3.87646	4.16264	5.1741	5.27486	4.18444	5.40172	3.86875	4.0468	5.04309	4.75052	4.45195	4.66267	10.7703	7.33659	4.26345	4.15117	4.42626	4.73598	10.5205	7.08879	4.67826	4.16731	4.26884
246014_at	3.62558	4.40131	4.97039	5.99275	4.22894	4.93327	3.30043	4.13082	3.56456	3.47694	3.12561	4.68454	3.80358	4.67388	6.05367	3.76215	4.31156	3.46561	3.8747	3.81222	3.98471	3.51255	4.12864	3.65236	3.74397	3.34207	4.09572	3.7219	3.93297	3.52005	3.73633	3.45496	3.98062	3.45819	4.05802	3.73812	3.41743	3.76376	3.67823	3.34967	4.40179	3.93146	3.10493	3.83123	3.40242	3.49223	4.47092	3.57831	6.09255	4.48615	3.65065	4.86838	4.66032	4.44369	5.5487	4.33959	3.56732	4.41148	4.25735	4.00866	3.37598	3.97469	3.6161	4.27628	4.07961	3.62428	3.66065	3.93418	3.63455	4.26519	3.86329	3.91649	3.27859	3.76551	5.37219	4.3416	3.88028	4.19046	3.59788	4.04238	5.78459	3.94165	4.21778	3.82334	4.39852	6.28707	5.89293	4.50074	3.79577	4.74558	4.63631	6.58394	6.39017	4.0615	3.63303	5.12713
246015_at	15.7357	9.95324	17.6114	9.94621	11.696	12.6467	14.4047	10.7046	13.2212	16.559	11.0061	15.3472	22.7331	10.3177	10.9467	21.3921	29.478	17.9245	14.8766	11.8807	10.2293	18.5404	17.6617	17.5251	16.6781	8.7859	10.9963	17.791	20.0132	22.8616	17.7494	9.24923	9.89857	18.8654	18.242	20.9747	19.3738	10.3773	12.0825	20.8702	17.3078	15.5516	18.0424	10.794	12.0696	19.0283	16.6747	15.3143	8.50955	6.80964	7.53699	7.55059	13.0729	10.3636	7.67129	6.95344	7.38337	8.19342	13.9958	10.3482	19.4145	8.35947	9.53894	19.5415	17.7114	23.5184	18.41	7.5368	8.93026	18.8636	19.443	22.6136	17.0923	9.68353	14.9153	11.4968	17.8305	21.3869	17.9053	10.0954	14.2939	11.9077	19.0762	22.4687	10.4065	6.09785	7.3328	11.4891	9.10622	15.145	10.2815	6.014	7.3108	12.2819	9.9702	15.2199
246016_at	8.66346	9.53426	10.15	9.23159	10.7848	7.29273	8.69069	8.56768	10.0218	7.05255	8.92602	8.88296	11.0358	11.1624	7.29627	10.5783	7.41535	11.6025	8.73301	8.24772	7.24099	9.0483	9.68833	7.64442	5.87444	7.04081	4.4955	6.44974	6.7737	6.15474	5.91704	6.45975	4.69481	6.66924	6.30636	6.66269	5.10394	5.10309	4.25966	5.80874	4.77187	4.94375	4.71964	5.32781	3.99734	6.19367	5.1046	5.2942	13.7274	8.72738	6.23764	6.86333	7.98893	8.18035	14.3921	8.00062	6.7327	6.51289	8.34566	8.77678	6.60041	6.04514	5.20832	5.98953	9.6701	6.61818	6.50172	5.72147	5.10207	6.53511	9.0029	6.33374	5.45827	4.63621	4.32616	6.04855	4.73638	4.04926	5.26744	4.35334	4.57593	6.23404	4.98682	4.36259	8.99191	9.90855	8.36586	8.56042	7.84389	14.4101	9.73937	9.78528	8.7048	7.97694	7.59119	14.6379
246017_at	108.802	224.836	160.18	172.857	168.908	108.336	122.916	234.63	138.186	180.191	189.636	107.817	118.472	221.918	177.469	80.8878	96.6477	111.732	89.8845	212.318	163.48	68.1225	88.1317	91.8983	39.9156	48.8897	19.6208	34.8777	38.8831	33.1168	39.7558	47.4649	20.3885	38.2382	42.7629	30.6539	30.9225	86.343	56.8851	17.8168	28.3767	42.3206	32.2178	92.3203	57.0698	17.6454	31.1362	43.6347	118.492	218.108	147.073	177.348	94.2365	62.3967	107.949	236.015	153.139	194.477	102.089	59.3365	44.1533	138.532	43.5395	32.9945	43.7798	33.4164	41.7619	134.193	41.0879	30.744	39.8522	33.0922	32.1193	73.4765	37.5706	15.3565	30.1047	37.5508	33.4807	76.6053	37.9268	14.8592	32.7883	36.8065	128.285	188.167	225.15	181.716	94.6454	122.593	117.75	184.52	228.063	172.513	96.3098	130.854
246018_at	18.552	15.9035	19.1392	17.281	13.5749	20.1416	17.984	19.1809	18.9525	18.0352	16.3693	17.4667	16.3989	16.1995	15.529	40.1164	18.1307	29.1719	19.318	17.596	17.8053	26.5067	18.4911	14.0907	19.9113	212.143	20.9348	26.3353	18.4242	24.1729	21.4401	195.268	18.8817	27.6919	16.6312	24.1043	21.9179	453.434	30.9804	36.8634	19.6988	26.7795	23.6611	475.217	28.8722	33.8337	20.2613	29.2193	21.6341	17.2055	26.6378	14.381	23.9898	23.0019	19.5194	16.0552	26.3749	15.1308	24.3567	21.4133	158.193	171.625	12.6345	50.891	59.6699	90.31	158.715	168.768	12.1881	48.3793	63.2646	98.2125	51.9547	799.597	16.9367	39.352	38.2779	33.5601	47.5377	801.31	18.4803	38.1203	40.763	33.348	25.2971	13.8092	22.1616	20.2779	22.3256	19.767	26.7951	13.2275	22.7167	21.6704	23.6971	18.5321
246019_at	193.955	216.831	271.992	237.927	314.813	155.441	156.922	267.669	255.827	205.827	318.182	181.535	247.596	346.72	424.76	219.173	163.484	241.337	193.302	271.053	472.877	198.707	241.436	228.88	253.54	252.704	340.043	180.027	185.407	196.194	244.842	260.541	368.751	179.812	179.805	201.063	124.036	209.569	169.869	113.842	156.14	142.862	123.71	225.454	157.116	112.529	170.764	148.534	35.3138	75.7605	85.492	111.968	87.9138	61.158	38.4914	80.5476	79.206	105.516	86.9763	63.3967	65.4286	274.122	279.858	200.164	103.378	104.277	71.9394	291.985	272.897	188.643	108.704	96.866	59.8932	132.033	158.642	85.7791	70.3344	91.4166	65.4884	136.581	149.538	94.2758	74.0464	84.8725	84.4465	93.3288	60.0257	130.955	138.959	106.69	90.0553	94.8355	63.1493	137.855	139.395	110.096
246020_at	90.7668	102.534	104.845	130.824	84.6059	82.828	95.0566	76.2105	128.112	137.046	88.2361	99.7573	133.578	149.414	118.747	120.468	152.517	169.463	151.153	144.174	130.156	140.645	127.393	138.817	108.152	69.6111	51.7648	102.29	108.406	129.897	97.9487	63.2498	46.8868	102.085	118.913	124.184	54.8969	44.0793	46.3407	48.6603	62.6197	93.6828	50.5846	47.3016	46.0415	53.2382	59.2201	89.9034	44.1843	74.567	72.1721	75.3442	66.6308	69.7045	40.8583	74.7227	71.0054	76.7036	64.9155	70.2586	204.983	48.1268	43.8719	93.4041	155.448	195.821	200.007	48.5422	43.3045	93.9952	151.111	184.354	155.982	46.9431	57.7918	102.385	99.4204	117.663	157.964	43.8068	63.1789	109.114	106.857	116.704	79.3098	53.9833	58.0804	84.18	76.7609	102.777	75.062	49.5831	60.8675	79.6157	80.2426	104.147
246021_at	215.085	458.305	226.085	218.045	372.517	138.952	199.858	487.8	318.005	194.53	355.971	132.38	94.9695	578.227	195.772	44.7961	64.0839	74.3386	112.834	502.897	157.899	18.4628	90.8215	95.9092	17.9614	208.254	61.0207	9.90187	9.5375	11.6982	18.6582	213.216	63.5895	10.4652	8.76371	12.5325	38.3866	127.102	81.2708	8.22216	21.1153	33.7013	39.7877	137.096	84.2476	7.52609	19.8217	34.1081	128.537	440.507	261.011	316.276	93.3667	70.9202	137.671	446.509	248.695	301.229	97.6033	73.2312	9.27213	230.671	175.12	8.51004	7.02258	6.41088	8.85579	214.184	167.421	8.24938	6.78882	6.16376	6.31612	62.1851	48.8391	8.81029	17.2679	14.4514	6.33972	60.4233	53.4157	9.14747	18.5872	15.295	181.707	358.493	218.772	233.903	121.578	134.65	168.595	389.036	213.24	251.953	127.475	143.448
246022_at	3.89242	3.90218	4.76576	3.34452	5.26449	3.13844	4.16621	3.5158	3.72773	4.13394	4.23001	3.89626	3.33274	3.74876	4.88578	4.28134	3.6886	4.01744	3.80243	3.79207	4.14681	3.87338	3.5537	4.23152	4.5135	4.14482	3.9194	3.97705	3.90839	3.69952	4.87555	4.34173	4.14328	3.94457	3.51829	3.60033	3.95594	4.62518	4.49247	4.15663	3.32635	3.58748	3.80545	4.39128	4.77528	4.44291	3.00862	3.86904	5.17016	4.32093	4.60339	3.81841	3.4633	3.87164	5.03986	3.95093	4.34442	4.1827	3.60533	4.19781	3.65663	3.27628	3.58167	3.59344	3.90432	4.54302	3.76013	3.08733	3.56439	3.28544	3.56733	4.76532	4.6042	4.30225	4.02503	3.99966	3.76868	4.75104	4.93265	4.4882	4.18214	3.89973	3.97635	4.94717	3.69522	5.67575	4.88419	4.65517	3.62744	4.14338	3.33386	5.13065	5.13218	4.2906	3.92242	4.44918
246023_at	3.11611	3.46655	3.58375	4.03679	3.73325	4.53322	3.55662	4.00994	3.65114	3.75349	3.54635	3.96163	3.42181	3.62723	3.82112	3.9639	3.41999	3.28377	4.16846	3.28886	3.81294	3.79587	3.71611	3.75819	3.21869	3.44044	3.47075	3.29565	3.68671	3.29952	2.9409	3.6498	3.52029	3.5415	3.98784	3.18448	4.33422	3.74388	3.44409	2.84653	3.15407	3.18986	4.01434	3.84426	3.20468	3.1126	3.40046	3.12411	5.00742	3.88161	3.5538	3.89171	3.64112	4.00767	5.49528	3.64686	3.48381	3.90791	3.81581	3.7357	3.22281	3.16714	3.43074	3.03627	3.33518	3.24133	3.20751	3.33894	3.13147	3.09543	3.28171	3.44228	2.79589	3.56159	3.16052	3.01112	2.90444	3.03748	2.5691	3.60655	3.13147	3.15031	3.05112	3.17782	3.20177	4.10349	4.21991	2.96554	3.04375	3.00662	3.02859	4.40014	4.25234	3.10056	2.79592	3.28069
246024_at	3.4669	3.42764	2.90236	3.56801	2.817	3.53096	3.51942	3.43406	3.13239	3.654	3.37791	3.44433	3.91665	3.45557	3.45892	3.45367	4.06138	2.86019	3.15361	3.13364	3.13488	3.54654	3.37336	3.42073	3.65996	3.79603	4.07146	3.59061	3.38291	3.9353	3.43241	3.8255	3.74151	3.44951	3.18218	4.00398	4.29763	3.4677	3.67275	3.27639	3.87936	3.41506	4.21728	3.12288	3.94137	3.12709	3.49212	3.57589	5.43148	4.12468	4.62501	4.11057	4.02723	3.86548	5.56564	4.10194	4.79439	4.01444	4.10195	3.82195	4.14726	3.60046	3.32587	3.54047	3.87108	3.18478	4.01622	3.91827	3.4448	3.28082	4.03405	3.2168	4.05531	4.55838	4.43522	4.01951	3.1687	3.88288	4.32248	4.76265	4.26516	4.23835	3.37741	4.19736	4.08555	4.21377	4.29338	3.87045	3.31718	4.66985	4.25809	3.89457	3.95314	3.95625	3.41044	5.04301
246025_at	3.42266	3.19377	3.76363	3.26524	4.14831	3.58556	3.75284	3.47186	3.03344	3.20943	3.38087	3.59238	3.47603	3.61997	4.15295	3.45169	3.43001	3.25148	3.88535	2.95019	3.11187	3.52824	3.23065	3.46976	3.71553	3.29135	3.45657	4.10934	3.46303	3.63852	3.67852	3.50763	3.14649	4.45696	3.75541	3.56905	3.1754	3.56065	2.99791	3.53809	3.89099	3.21297	2.86774	3.39298	3.13306	3.82375	3.71758	3.22293	3.65162	3.14935	2.59849	2.85976	2.91072	2.86759	3.31451	3.04689	2.65604	2.69012	2.688	3.05989	3.2984	3.66357	3.20073	3.25901	3.15109	3.17592	2.99603	3.90634	3.47443	3.0791	3.45995	3.49143	3.83759	3.36438	3.0951	3.87709	3.42278	3.66516	3.51848	3.05533	2.7874	3.61637	3.26582	3.7098	3.24088	3.03064	3.24727	3.33169	2.82573	3.0784	3.53111	3.03074	3.44611	3.0541	2.78837	3.16413
246026_at	161.601	195.83	209.624	226.42	163.607	174.74	124.989	224.61	181.666	215.424	172.253	149.158	183.839	198.598	165.548	160.461	164.468	143.67	173.264	207.441	173.116	184.279	165.278	152.925	167.843	240.605	151.78	206.159	202.215	182.15	182.772	228.384	153.134	220.296	197.533	192.306	127.126	170.127	145.442	186.379	157.269	133.073	116.894	163.053	133.632	168.021	158.51	123.864	139.41	152.059	160.665	155.061	130.258	172.259	128.606	154.391	164.859	164.6	135.061	180.862	139.709	241.537	195.981	210.787	177.324	175.504	127.449	231.662	201.2	191.774	170.766	184.47	145.55	155.722	205.344	124.885	159.808	163.612	154.536	168.204	220.287	118.633	152.526	156.323	136.022	108.053	171.798	177.195	136.324	127.859	134.424	105.343	155.493	167.434	133.635	116.567
246027_at	186.048	192.61	204.186	155.426	108.215	162.643	157.178	191.087	155.881	173.926	152.428	167.292	130.766	169.9	90.9177	140.767	94.8142	136.624	93.2419	133.042	112.933	113.964	126.518	101.16	78.2871	117.281	112.343	99.7476	116.57	91.7834	73.2503	113.387	110.778	106.5	124.656	91.6939	41.4074	99.2802	66.2309	66.7682	78.0262	39.1666	40.3653	97.4988	62.1955	71.451	82.0298	38.5512	56.0178	156.081	118.368	156.975	165.194	128.187	54.5277	171.214	117.397	166.524	159.769	134.845	25.7125	107.377	120.63	85.0493	64.225	29.8534	27.0931	103.788	127.133	78.2219	70.6131	29.0015	21.5951	59.3395	53.5481	44.5828	47.7684	21.2534	22.7512	60.5598	54.7767	40.1304	44.1641	22.1299	152.245	100.883	73.3762	176.093	192.758	137.122	150.676	107.461	72.3303	160.603	189.803	127.792
246028_at	287.271	120.106	152.742	165.537	103.587	548.57	497.257	179.216	142.873	113.778	114.37	655.075	1124.39	149.526	135.655	1291.67	1618.26	1079.12	1237.53	204.448	192.448	1566.47	1227.12	1507.87	1308.45	427.9	209.42	1429.15	1316.32	1530.83	1276.87	444.915	214.884	1362.64	1375.89	1410.32	1129.9	258.902	87.2944	1049.39	844.141	1223.63	1161.72	252.81	79.5527	995.451	926.798	1279.85	543.075	113.897	98.5766	66.6183	462.978	646.173	509.312	104.105	92.4999	67.2986	443.669	645.39	2441.43	257.057	134.933	1212.36	2515.28	2893.44	2240.43	275.979	126.317	1232.54	2318.8	2932.87	2351.41	255.255	190.466	937.638	1540.85	2153.72	2402.44	268.809	193.882	1022.65	1587.55	2288.16	418.779	104.99	102.293	95.3289	423.905	364.14	429.751	105.786	105.571	99.9553	426.735	349.649
246029_at	1379.11	1383.3	1505.56	1685.14	1501.76	1595.73	1372.34	1565.06	1559.55	1643.6	1494.24	1672.28	1488.16	1512.7	1713.99	1569.38	1610.04	1519.35	1476.34	1524.55	1741.61	1689.83	1570.59	1564.11	1276.58	1364.78	1330.37	1474.48	1606.34	1580.32	1180.94	1338.4	1233.62	1596.53	1725.76	1492.05	1499.38	1458.56	1543.75	1819.59	1873.87	1766.37	1597.56	1536.4	1401.37	1747.78	1847.44	1840.92	1531.04	1732.06	1752.84	1636.83	1570.41	1611.53	1495.8	1855.69	1810.12	1682.14	1630.32	1597.25	1316.44	1502.16	1533.49	2048.18	1635.23	1474.1	1375.42	1639.97	1571.26	1913.87	1753.72	1386.29	1608.61	1761.48	1843.34	1954.12	1918.88	1824.65	1549.61	1889.83	1824.03	1963.69	1902.96	2004.84	1357.2	1389.75	1301.64	1635.74	1604.98	1505.9	1285.32	1413.04	1243.44	1567.56	1546.04	1571.48
246030_at	428.904	342.461	345.914	358.224	472.086	437.275	345.966	370.206	329.035	357.981	411.8	507.623	239.776	245.052	285.407	299.501	204.728	337.767	291.623	277.26	288.734	320.609	310.023	353.973	186.207	333.331	215.149	195.829	166.238	230.865	185.296	322.671	213.201	207.828	166.207	248.242	210.21	168.609	173.06	259.001	275.055	219.539	190.926	178.505	164.231	266.579	279.282	203.806	399.288	438.486	430.781	308.158	384.096	355.337	372.711	433.775	446.365	319.247	407.832	351.213	160.778	397.248	525.579	298.973	169.768	157.746	165.39	391.83	485.621	311.056	155.194	164.278	158.323	169.32	274.375	120.694	256.686	284.441	158.661	176.222	247.578	112.195	278.204	284.559	293.019	242.353	194.316	257.936	217.975	201.583	289.706	252.368	203.138	268.848	199.352	196.984
246031_at	221.097	219.755	207.361	274.133	220.132	258.533	278.942	182.31	239.766	278.986	213.184	371.105	199.187	114.702	232.859	297.308	289.347	118.683	173.913	255.45	253.167	331.846	322.459	214.737	194.244	166.778	175.799	302.094	239.253	182.478	205.492	174.574	182.265	315.129	258.093	189.944	100.04	73.9837	72.6043	231.765	207.703	133.086	101.195	70.059	70.3554	224.947	221.499	143.12	70.9983	100.526	119.771	141.791	197.937	175.258	66.611	107.913	112.422	128.55	180.834	165.029	171.141	147.596	161.25	249.93	220.389	235.256	178.698	155.55	168.89	228.055	202.929	243.766	237.994	109.812	162.671	248.54	177.58	180.645	232.064	107.724	149.624	241.554	194.859	163.854	141.516	67.1168	62.9818	156.004	189.564	166.371	131.296	72.6346	63.8774	149.083	187.335	157.347
246032_s_at	6.65148	7.02588	7.03752	8.44658	8.23996	6.5157	6.6173	8.16155	7.69104	8.50592	7.39098	6.56826	7.1347	6.2313	11.1085	7.16478	10.9646	5.67371	6.65712	6.50436	9.02424	9.39812	7.80606	6.49244	5.80153	5.6434	10.6104	7.49062	5.88707	5.6628	6.30196	5.60685	10.1056	7.08912	5.94542	5.18965	6.38041	7.5708	6.53869	6.24065	6.42005	7.13537	5.96775	7.69342	6.05607	6.66654	6.7567	6.98525	24.1465	7.48622	5.83287	7.91136	6.73626	8.41171	22.1823	6.74452	5.33361	8.61374	6.61009	8.75121	6.79869	5.69455	5.45571	5.4144	6.38692	6.40132	6.51135	5.51182	5.97884	5.9148	6.81117	6.50916	6.7695	8.0028	7.55115	5.25596	5.77487	8.16001	6.09585	7.61617	7.95294	5.06494	5.27097	7.56848	8.0637	10.3101	13.1328	6.78365	7.01769	6.94725	7.28807	9.82298	14.023	6.85479	6.54022	6.59969
246033_at	1854.98	1349.86	2007.42	2103.09	1769.81	2021.09	2136.22	1559.39	2023.45	2193.27	1833.1	2043.49	1905.83	1410.52	2424.69	2024.21	1356.35	1706.66	1690.87	1454.33	2258.45	2033.92	1716.62	1765.18	1651.43	1248.29	2024.13	1755.58	1495.85	1285.83	1781.6	1366.62	1894.28	1864.11	1362.03	1295.71	1211.21	1153.01	1676.66	1178.83	1459.86	1152.31	1117.67	1120.82	1556.69	1274.69	1487.46	1068.49	988.893	859.043	1473.53	1566.12	1543.49	1261.05	1082.09	782.255	1535.71	1414.62	1544.17	1167.06	606.26	495.805	557.869	1096.01	875.816	608.091	547.726	486.818	550.208	1062.8	962.644	601.407	528.1	968.99	1523.16	1103.43	734.19	646.25	499.261	879.113	1493.79	1098.81	736.991	652.707	1386.58	1066.88	1352.01	1777.12	1451.39	1334.74	1377.99	1058.03	1474.29	1847.02	1474.13	1439.74
246034_at	10.8314	5.41901	7.49204	6.28344	6.6406	10.4034	8.89074	6.88668	6.08353	7.12196	6.51675	8.15784	14.2898	6.7029	6.69505	19.5574	10.3058	15.1594	10.1639	8.85387	7.11601	18.6937	9.66479	12.0386	52.0099	130.763	33.4395	80.7115	110.006	93.0864	48.9753	122.564	36.0589	85.4551	106.461	87.4533	17.0093	66.7817	45.1193	30.6856	35.4937	35.7614	17.3487	70.02	47.5677	29.1615	33.8232	32.6435	10.1889	15.8131	12.0287	13.0084	18.2777	33.0135	10.2454	17.3844	11.0086	12.2237	19.5519	33.1016	46.0741	98.629	71.4681	139.227	176.043	169.353	44.0118	90.9589	69.5369	141.787	170.193	181.428	42.4418	63.7114	35.8281	41.5421	39.733	38.415	43.1978	59.6249	38.6379	39.8949	42.9864	41.3307	18.1311	4.99958	5.19659	9.37779	12.7365	14.4083	18.4487	5.01347	4.81611	9.80744	13.7336	14.0549
246035_at	1282.64	1239.33	1203.07	1164.38	927.639	1434.93	1320.48	1163.75	986.247	1277.89	1049.2	1370.12	1085.9	894.024	773.551	1268.33	927.229	1131.26	911.752	863.856	772.944	1134.77	978.93	958.497	724.41	854.444	999.986	886.917	984.25	746.723	682.895	892.412	928.811	849.752	1021.61	814.524	539.311	726.309	650.923	763.546	921.457	598.039	573.55	769.759	680.881	741.206	969.023	651.352	950.905	995.964	894.939	965.376	1092.1	1024.87	945.873	917.384	934.448	947.889	1101.78	1057.06	609.653	976.656	1181.67	960.077	657.101	506.223	604.373	1024.26	1266.98	870.912	719.117	483.302	424.888	585.689	700.406	768.483	564.311	403.747	451.107	545.755	752.172	813.001	550.36	439.588	1038.29	787.436	661.1	1101.48	1021.51	1203.17	990.469	781.465	664.498	1163.2	957.682	1236.89
246036_at	44.6487	47.5027	54.9906	42.1226	60.2641	31.8051	31.352	52.7256	57.5021	39.8219	51.5267	36.2085	22.2274	53.6928	36.2222	37.2395	25.1597	51.1148	26.0736	56.7528	36.5449	28.3209	47.3027	41.4792	43.2389	64.8757	30.2216	38.9059	25.3473	32.2587	44.7164	66.7124	30.6785	40.7888	22.8175	29.5858	66.7944	102.749	279.274	140.343	90.8485	80.1844	66.4728	109.791	293.752	137.257	82.4163	73.8093	101.896	123.206	161.318	229.733	135.523	114.866	107.832	135.475	149.567	242.927	131.359	111.542	29.9224	37.5897	63.4749	38.1581	37.5239	31.3816	27.5405	37.0249	69.1367	38.3236	37.488	28.7229	110.769	169.287	207.142	111.893	75.3549	74.7291	107.327	185.69	194.29	101.512	69.3769	73.6276	78.3115	77.1265	146.356	141.674	128.754	94.7983	82.2282	76.3009	160.634	130.294	139.491	91.002
246037_at	15.5002	10.5036	17.6567	14.9592	15.4441	12.7263	15.0857	14.8028	14.3988	13.7693	13.2677	16.7153	16.3253	12.7098	14.3228	15.6918	13.6508	14.2338	13.5591	16.5132	18.23	14.1632	16.629	16.4051	8.09573	8.17577	6.66193	7.46406	9.68524	7.25537	8.82627	8.81377	6.94083	7.15186	10.3664	7.70296	5.5784	5.45141	5.27514	5.32176	5.39229	5.55354	5.5938	5.95362	5.38579	5.54246	5.11715	5.04173	7.14184	10.6869	9.13701	8.05013	7.37125	10.2831	6.61773	10.8631	9.63101	7.72499	6.63622	10.0579	13.1533	8.54529	7.0943	7.62526	7.42143	7.74383	14.2967	8.52669	6.57224	7.15486	7.93803	8.32478	5.18517	7.09172	7.22657	6.34896	5.62117	7.52615	5.50239	6.78968	6.81848	6.60949	5.74592	7.23017	8.73002	8.27097	8.37494	11.9857	10.2756	11.5482	9.06766	8.62722	8.65695	13.0135	9.28965	10.9878
246038_s_at	44.8124	52.3548	64.2044	53.1186	162.218	48.3236	35.0932	70.0093	64.6283	66.0737	103.067	34.3474	43.9825	64.3596	49.0659	36.1801	53.7308	34.0829	29.1102	36.6424	39.3012	39.1011	55.0796	36.4123	30.8144	18.7333	23.81	21.9896	32.4543	33.0125	28.9868	18.3274	22.0937	21.9394	31.2747	34.4796	18.0114	16.4491	15.3888	15.6684	13.9559	14.3987	16.9504	16.9088	15.1716	14.1907	14.6637	14.636	59.3247	63.8369	49.1877	57.0489	16.1019	10.5086	61.1114	65.5403	45.8428	59.6303	15.9605	9.63408	11.6314	15.924	16.4481	27.4448	26.8685	17.0689	10.5265	16.0152	15.596	26.6072	26.1879	17.9821	7.56679	7.69841	11.5471	14.4053	15.0467	14.6962	7.42874	7.48755	12.4927	13.1833	14.7696	14.5502	10.3757	47.7876	49.3396	15.2946	11.8242	10.3238	11.1144	51.9206	47.3304	15.3203	10.8148	10.5693
246039_at	52.7378	45.16	42.5666	59.9113	39.9871	69.0158	57.923	52.2764	51.3361	55.924	53.6791	56.0247	47.9375	53.3405	62.4531	51.1998	55.8739	45.8598	46.0808	46.3295	47.6336	51.2802	57.3857	58.0217	41.2362	77.0673	40.2045	45.4562	47.9651	33.8722	43.8168	75.5694	41.8835	43.9978	51.1948	34.4296	63.5879	73.6491	32.7747	44.4334	45.5511	29.4516	68.4753	73.6322	32.8541	42.4002	44.2504	30.3606	13.1307	31.9244	34.2063	45.2593	53.3532	40.9254	13.8865	32.2948	35.3353	46.7831	51.073	41.2297	45.2005	43.3712	44.149	28.9776	47.0883	58.1847	42.2554	44.8138	41.9095	29.3752	47.0921	59.8963	46.8855	109.746	45.6178	30.8226	49.2057	70.4366	43.8876	109.011	47.624	31.6884	48.5929	75.9567	39.1583	18.5566	18.7248	53.3523	49.7446	41.1426	42.0936	18.2109	18.2297	52.2099	53.4089	41.203
246040_at	659.876	669.535	790.781	729.369	824.612	710.492	638.571	672.486	793.743	746.897	803.299	715.548	613.621	631.689	807.758	672.343	578.49	553.807	491.34	655.6	725.507	597.906	654.704	569.29	553.409	548.573	756.545	569.397	582.605	540.491	579.627	518.213	797.488	534.397	640.749	589.445	433.887	530.132	546.003	551.27	707.396	487.26	425.308	567.105	509.048	555.615	692.1	514.409	296.732	293.595	383.424	517.464	542.137	407.114	278.067	310.053	414.568	497.342	515.832	434.046	268.453	445.037	666.448	635.141	418.161	326.035	288.283	442.537	638.941	692.015	437.678	338.046	315.557	391.437	484.824	442.046	447.446	429.635	303.967	364.283	461.342	441.268	477.195	429.159	460.227	374.507	318.935	507.968	507.785	505.213	442.112	386.3	293.24	478.464	521.778	530.263
246041_at	775.01	739.153	670.499	781.362	783.451	741.566	918.968	613.259	676.501	726.734	754.902	670.239	802.009	591.116	652.603	686.188	773.97	729.826	822.201	653.896	649.228	652.391	792.983	708.98	730.991	550.376	518.546	612.629	672.99	700.774	678.039	497.854	501.438	594.598	724.74	707.161	597.005	440.128	411.707	391.673	488.085	465.831	652.088	424.266	378.069	366.963	460.113	442.18	508.515	536.155	533.224	629.626	542.352	562.346	506.188	492.54	585.008	634.296	555.304	601.759	337.857	718.376	777.401	584.729	409.869	396.036	365.243	659.098	730.328	535.185	406.679	378.937	434.331	502.557	538.68	376.513	347.144	523.402	409.254	536.028	576.629	388.724	347.076	540.226	603.071	499.68	463.556	588.609	564.361	630.767	608.501	509.706	426.074	617.598	545.655	604.871
246042_at	842.618	1007.43	1147.53	1112.65	1116.55	885.393	815.87	1088.76	1252.89	1330.66	1124.21	1026.87	703.699	997.179	1504.45	967.953	702.474	788.007	707.503	1122.42	1299.69	704.67	636.192	734.049	487.266	578.012	679.805	553.997	519.572	476.859	529.859	533.508	726.847	594.703	502.742	503.997	375.016	633.772	773.238	720.887	665.04	575.898	359.724	608.452	748.818	675.299	656.574	615.993	677.264	1181.77	850.487	1010.29	698.179	834.309	735.18	1236.17	813.693	1086.31	667.701	796.201	559.754	819.878	615.47	487.68	593.219	626.508	557.946	772.063	623.434	511.194	589.88	635.301	428.204	580.864	668.563	585.352	577.29	298.955	398.131	630.419	712.272	603.861	534.258	314.379	863.598	732.511	647.906	1098.59	832.847	1043.32	817.679	727.989	597.227	1007.3	829.094	1145.65
246043_at	14.3827	11.5896	11.8784	16.2176	12.7326	16.6947	11.3223	13.2194	16.5863	19.0586	13.8408	14.2615	12.6297	14.8945	12.1814	12.6769	10.9356	15.2053	11.7044	12.1002	10.709	12.3907	13.7123	10.8451	4.79833	6.81331	9.61501	5.90492	5.77805	4.90638	4.58189	7.3783	9.17222	5.84866	5.98826	5.15034	8.22627	6.18132	7.21197	6.03267	7.74991	5.53374	8.87161	6.31802	7.43021	6.0662	8.27771	5.418	14.9819	22.9795	15.081	23.0475	17.3529	15.4291	14.4274	22.0844	15.8214	23.8108	18.0663	16.4163	5.96941	6.98667	6.73763	5.26979	4.34364	4.55063	6.03619	6.60288	6.73109	5.7642	4.35277	4.49889	5.01723	6.29093	7.98131	6.71461	6.34021	5.94751	5.46518	5.93012	7.83028	6.11062	6.8212	5.74519	17.647	14.5483	14.0071	23.6032	20.2993	20.1778	16.213	14.3721	12.726	21.5667	21.8526	18.4162
246044_at	419.889	352.644	300.3	304.647	342.622	271.891	532.75	331.345	266.297	286.013	335.312	381.472	451.981	301.326	256.264	442.787	605.439	407.505	590.162	346.297	265.96	437.849	503.646	518.888	364.181	204.986	149.134	308.367	336.301	384.18	375.45	195.102	154.353	324.019	351.113	398.476	403.768	212.489	131.208	352.37	275.739	312.759	402.26	224.115	124.041	351.616	293.696	302.758	377.883	300.171	279.786	302.931	385.808	526.007	367.685	328.642	283.26	318.516	415.021	517.674	463.479	271.889	257.214	275.323	366.34	434.394	438.54	261.055	251.351	263.294	355.798	418.664	519.605	179.797	239.248	362.856	389.617	342.983	475.329	192.342	248.132	384.866	401.067	346.364	388.284	205.662	215.671	298.555	460.502	413.369	418.254	188.403	209.249	279.275	492.45	374.755
246045_at	54.6097	53.4863	43.2181	42.9237	42.6604	57.976	51.9131	56.7014	52.7961	28.8492	46.9268	45.8973	57.4487	58.3691	34.9327	57.2918	56.479	73.809	58.4108	61.0931	36.7816	47.4833	68.3465	59.9411	149.201	78.3079	57.8434	88.2355	91.4485	149.806	151.115	81.0514	57.4824	95.2369	83.8318	161.023	158.444	66.9711	21.6668	90.2547	57.9682	152.063	152.123	71.2757	22.7304	92.43	62.7641	141.259	68.6011	45.3079	32.7653	26.9308	48.0725	66.1774	74.5865	44.8352	30.6173	25.539	45.9821	63.7718	195.972	45.8002	39.8782	76.2062	159.877	203.408	186.895	41.8943	40.5068	69.8517	174.841	198.04	199.608	53.1696	39.3254	91.0837	147.591	196.833	189.231	51.1516	40.1791	96.5092	155.057	188.324	71.7761	26.2672	22.399	31.4144	51.0177	59.3314	67.9712	27.663	20.3585	30.1804	46.7521	58.2277
246046_at	2.46981	2.93811	2.71235	2.84061	2.65655	2.77564	2.63602	2.86034	2.57097	2.81548	2.74527	2.51472	2.64767	2.70704	2.87827	2.43218	2.2471	2.6549	2.81619	2.73256	2.48074	2.62211	2.82081	2.63817	3.33133	2.92158	4.29188	3.27213	2.97613	3.3352	3.22739	3.01139	4.70761	2.96675	3.0308	3.4301	2.9419	3.06968	3.592	2.78404	3.2881	3.13374	3.05173	3.04539	3.89975	2.78919	3.22932	3.18186	3.1433	2.46387	3.00383	2.96697	3.5568	3.06368	2.97213	2.53717	2.91531	2.9396	3.86904	3.04744	3.30095	3.2421	3.62929	2.81728	3.07249	2.89896	3.50806	3.26805	3.36394	2.81108	2.9466	3.03235	3.23741	3.51545	3.28431	3.61366	2.63426	4.13349	3.40983	3.32123	3.17938	3.88743	2.7653	4.15352	2.82527	2.94337	3.52951	2.86954	2.75588	2.65165	3.01639	3.13887	3.76538	2.63432	2.77609	2.47058
246047_at	4.88331	4.61561	4.13764	4.94759	4.00917	4.06764	4.9311	4.27007	4.23041	4.2375	4.94817	4.79667	3.37522	4.52188	4.86288	4.82154	4.55128	3.74301	3.86567	4.98042	4.56857	4.07612	4.4642	3.81537	3.80698	5.40529	4.21558	4.68962	3.24045	3.82293	4.11899	5.47366	3.88643	4.27962	2.96269	3.77072	4.82718	3.79354	4.88629	3.91389	3.7904	3.45811	5.22806	3.67093	5.31843	3.98212	3.53695	3.79957	4.35428	4.30887	3.57172	4.21892	4.05594	3.72948	4.26462	4.29024	3.6661	4.18208	4.01707	3.43026	3.99066	3.55506	3.83514	3.55881	3.5445	3.91606	4.21436	3.32354	4.09396	3.31065	3.22803	3.70552	3.5121	4.03968	4.84812	4.37775	2.6776	3.86295	3.65751	4.29703	4.64181	4.50253	2.78885	3.91128	3.38683	4.36193	5.17607	3.6589	4.16307	3.75435	3.06691	4.08905	4.93212	3.29688	3.94883	3.89518
246048_at	8.07168	8.66295	7.52903	7.58849	9.07135	6.89681	8.46572	8.41017	6.67774	7.33703	8.18976	8.19396	8.62555	8.22364	10.1124	8.421	7.93556	6.85991	9.38183	9.61699	9.77234	6.81344	8.13162	7.34621	4.79934	5.02889	4.78763	4.2712	4.38722	4.70801	4.77128	5.37509	5.13675	4.12389	4.75958	4.34939	6.7542	4.3575	4.99452	4.61127	4.21795	4.51192	6.91428	4.39593	4.70448	4.50565	4.49921	4.82873	7.34135	4.2664	4.54213	5.7876	4.47223	4.45835	7.20672	4.03828	4.19145	5.8964	4.90606	4.53289	4.00391	4.78627	4.94788	4.52913	4.40277	5.89895	3.81618	5.12854	4.9449	4.1797	4.55583	5.54093	5.91061	4.51738	4.92425	5.55204	4.67675	4.42144	5.58433	4.30754	5.20068	5.95012	4.57674	4.45465	4.0481	5.77845	7.35119	4.84616	4.19359	4.38061	4.35285	5.49703	6.70066	4.70197	4.22368	4.40884
246049_at	6.07929	5.71892	6.16139	4.68625	5.53004	6.01345	6.04301	6.16733	5.58471	5.33053	7.78925	5.49349	5.08732	4.67673	5.47032	4.29733	6.88506	5.91078	5.2579	5.34377	5.05382	4.97267	4.87114	5.15053	4.78471	3.82134	5.2092	4.49084	3.73129	3.76768	4.67375	3.82908	5.1027	4.69134	3.94606	3.49646	4.26487	3.9262	4.24399	2.83149	3.7139	3.26425	4.04525	3.96355	3.98798	2.87935	3.42118	3.08087	4.58689	5.51551	4.85331	4.37854	4.48933	4.61303	4.78822	5.1444	4.55996	4.67897	4.06575	4.57083	3.83467	3.85578	4.10153	3.8659	4.06454	4.17168	3.7243	4.23063	4.07752	4.25249	4.12837	4.45844	4.13871	3.19192	3.38389	4.67103	3.05756	4.50164	4.43718	2.9532	3.09311	5.06112	2.90545	4.61718	4.76366	5.68283	4.89088	4.85257	4.0013	3.99827	4.76056	6.1394	5.04262	4.86491	4.04794	4.28293
246050_s_at	401.328	413.721	461.043	473.044	414.038	474.593	485.452	475.626	452.975	475.602	410.379	446.346	459.145	468.989	499.534	524.593	473.84	402.85	504.665	349.222	436.087	539.366	490.578	518.711	356.17	316.212	232.835	301.934	329.971	370.457	327.798	341.764	211.581	295.294	343.068	364.564	430.096	324.584	252.07	358.09	381.88	463.761	419.814	336.013	272.131	357.397	348.922	494.48	421.102	363.716	325.293	309.216	378.979	386.566	379.74	363.674	302.405	332.993	402.567	351.444	259.152	299.896	263.682	311.414	376.142	361.962	265.03	328.328	272.214	325.936	348.976	345.797	402.678	349.406	287.564	325.381	379.372	439.26	442.026	328.486	275.348	333.571	382.528	479.925	400.941	294.068	356.406	345.752	384.127	391.694	432.758	283.549	361.98	332.495	416.157	367.744
246051_at	850.709	645.129	655.442	695.192	786.932	921.245	951.619	652.055	665.977	657.187	760.614	1038.22	975.121	952.767	873.449	958.802	1053.63	1046.88	1015.82	975.388	922.846	1091.24	1138.05	1253.33	2172.3	1644.11	1767.28	2160.78	2400.43	2205.66	2245.12	1484.44	1888.75	1949.4	2195.72	2270.01	2060.91	1399.62	1644.1	1653.91	1948.76	2490.77	2252.59	1393.46	1705.05	1584.84	1986.03	2486.29	865.581	1013.47	802.834	957.052	974.727	992.82	811.082	1079.63	871.823	876.758	1039.03	966.617	2081	1804.52	1646.52	1686.68	2262.32	2410.78	1924.39	1773.03	1619.69	1545.75	2323.28	2580.86	1860.41	1487.03	1396.12	2104.53	2210.56	2538.37	2009.54	1612.76	1288.87	1926.36	2378.07	2386.67	1276.41	743.529	733.155	933.196	1152.05	989.294	1318.66	794.628	662.666	1017.29	1094.3	950.465
246052_at	6.08844	6.29672	6.63092	6.28541	7.45695	4.82098	7.47532	6.50354	6.68616	6.47786	9.13824	8.37047	6.56114	7.37435	8.88741	8.14077	6.62551	5.90644	6.03853	5.96544	12.0645	9.50412	6.36503	6.6692	4.44303	4.53359	6.07943	6.94985	4.91028	4.02367	4.61924	4.42642	5.76708	7.44901	5.17007	3.6412	4.20803	3.54338	7.2523	6.08332	4.93724	4.41576	4.55189	3.25843	6.83556	6.59321	4.92442	4.76169	4.92274	5.65056	6.66745	7.81816	6.43469	6.14812	5.38553	5.48614	6.85709	7.88947	6.13811	6.05726	4.46611	4.07171	4.39862	4.68528	4.50021	4.1034	4.11086	3.87091	4.79399	4.56144	4.26954	3.89365	4.26362	4.11348	6.34006	5.30117	4.04088	4.45314	4.25786	4.47569	6.28935	5.58339	4.19939	4.05851	5.61342	4.29464	5.30054	9.34089	6.85292	5.83567	5.19726	4.26134	5.19733	9.9043	7.31456	6.26526
246053_at	29.4137	31.7368	32.3598	25.8434	27.4452	40.148	27.6657	28.747	27.9998	27.1638	25.6899	39.6307	40.4396	30.7107	31.6174	40.3202	51.8381	63.2228	50.6794	26.0422	44.5548	61.0955	35.0635	46.6302	41.5878	29.3668	26.9666	60.0579	53.7407	72.2792	38.1752	31.2856	29.2701	56.5792	48.4523	73.2029	73.9168	18.6485	40.1792	57.8405	47.3854	44.423	71.5708	17.7072	44.0741	58.6842	44.1201	45.3933	38.0807	22.4549	35.6667	33.7495	63.9579	53.1974	36.2747	22.696	34.5847	34.8993	63.13	50.293	44.9085	22.8696	16.9095	50.6388	83.8474	79.1066	41.3457	24.4144	17.8088	53.9487	76.2066	82.5584	32.9428	12.7216	21.569	75.221	45.294	34.9996	30.2793	13.4527	20.7342	80.3136	43.2119	33.3987	72.6496	25.6067	22.3463	32.8664	63.8846	69.2119	74.5878	23.853	24.227	31.5287	67.2789	74.7327
246054_at	3.58376	3.47656	4.7147	4.30246	3.90257	5.35122	4.15306	4.16786	4.36585	4.38113	3.9127	4.46416	4.31151	4.347	3.73291	3.76576	3.84617	5.08768	3.84975	3.87721	4.55867	4.11995	3.88099	4.14585	3.52782	3.61919	3.21903	4.20649	3.62806	3.57748	3.30187	3.53898	3.46575	4.29447	3.45244	3.82473	3.52056	3.37513	4.35125	3.13777	4.22301	2.93573	3.27595	3.68128	4.13251	2.86291	4.07791	2.9881	4.97159	5.03296	5.27638	5.31357	5.31289	4.79039	4.64602	4.75974	5.05774	4.87935	4.80442	4.84643	3.12583	3.26592	3.9809	3.96615	3.60336	3.26396	3.3332	3.58178	4.19462	4.16527	3.71002	3.47046	3.44001	3.17514	3.23234	4.00883	3.7649	3.16082	3.15407	3.25509	3.31762	3.95488	3.95939	2.85219	4.86199	4.65738	4.82612	4.91943	3.94562	4.73778	4.74982	4.63474	5.20614	5.32664	3.81653	4.45439
246055_at	220.777	148.153	374.085	543.853	568.485	228.2	203.87	138.088	351.714	588.471	595.227	197.497	124.336	212.278	594.216	279.697	260.386	227.012	128.697	204.084	574.306	251.135	251.821	211.19	141.945	114.124	306.632	249.073	197.958	169.072	135.862	111.979	284.824	262.133	207.373	176.264	36.3743	43.3234	155.743	117.232	78.9807	79.7479	33.6788	45.3259	154.894	110.973	74.5315	82.222	80.4317	80.9763	116.628	231.365	100.293	110.261	77.0422	87.5305	109.988	212.924	93.8832	112.29	92.4007	32.0841	20.6667	24.7529	97.002	100.196	98.057	29.2533	19.0323	26.1898	96.0607	102.271	58.0238	49.9972	110.639	98.9138	90.4228	33.3909	55.5942	53.0777	107.785	95.2913	94.999	36.1206	63.8214	32.8702	97.0881	191.196	114.697	120.922	63.6384	33.8069	89.0966	197.225	125.834	129.444
246056_at	98.0609	71.5186	73.9778	69.3479	87.5102	72.4911	76.4302	62.9819	77.5262	72.1041	74.4472	72.0417	95.1634	76.7096	83.5698	76.4354	86.2877	72.235	112.293	65.7984	77.591	69.2928	96.5037	91.8005	94.116	70.7779	80.2752	97.8794	69.7957	80.2087	92.0044	68.7476	84.9627	100.551	65.1465	81.4023	28.0986	55.5585	61.9554	41.4264	62.6018	49.6048	29.3059	54.4548	60.8076	42.9861	68.8135	46.5779	70.8079	61.5	49.942	69.8558	70.8322	72.3125	71.9496	61.9245	49.3066	68.9989	64.0363	70.1058	123.127	89.908	71.4938	76.8424	93.6945	104.063	127.107	94.7975	66.4214	79.5177	95.1265	106.448	45.8267	73.9025	65.5349	55.3959	73.2024	51.1498	49.0239	74.1308	69.662	55.1186	77.7199	51.6957	73.5156	72.6394	67.933	71.614	71.9597	79.2468	79.3078	68.3569	72.112	68.2735	67.2529	75.1914
246057_at	62.1219	50.0351	122.975	152.369	144.281	99.4905	76.832	46.7799	115.844	187.071	148.066	91.4432	48.0815	53.3774	177.532	188.821	89.5612	66.6524	32.107	77.8141	227.997	204.863	118.796	62.1919	17.169	24.9105	196.04	144.602	71.1273	35.5355	15.7829	22.4211	199.857	158.644	64.9075	33.3762	32.4238	27.3679	138.805	78.1893	101.493	65.0109	30.3684	25.0393	125.808	71.7731	96.1616	68.2363	16.647	35.5543	61.9612	128.19	95.8175	53.9229	18.2154	36.1407	68.1561	140.565	95.836	51.6619	15.4103	14.337	25.7748	32.5314	21.6179	20.8288	16.9134	14.9117	26.7685	32.4893	21.6386	19.2173	18.4384	27.0179	126.762	75.6044	31.6154	19.4496	19.6068	26.8211	137.22	76.7547	29.7698	19.0397	63.7302	26.3864	27.6376	107.676	103.46	92.4137	64.7252	27.5145	29.5822	116.21	110.189	88.2987
246058_at	67.5968	86.6915	46.6985	43.3427	66.1369	50.537	60.6335	82.8949	63.4457	45.9207	84.2392	48.0083	82.4387	130.225	49.8815	33.3061	79.0309	100.75	97.1536	113.981	68.4046	44.7125	81.296	94.1348	58.0405	75.2655	33.9139	24.5105	33.7057	42.4544	59.0369	72.7607	32.7647	26.5004	30.9445	45.7752	49.2433	46.4877	34.8118	24.9619	29.0964	41.9031	50.9938	47.7512	35.3492	27.0236	29.3061	41.2454	12.4826	80.8433	47.5699	48.4712	36.0537	28.0714	13.0558	87.2125	48.5357	48.473	37.6103	25.4327	46.9853	65.2661	65.1867	29.4406	37.057	42.7406	50.7947	69.098	71.0594	28.3204	38.5553	45.3176	40.0756	67.8238	32.8427	18.9136	39.6842	44.4285	43.1492	74.0232	33.483	17.6041	40.2452	46.6568	48.5103	64.5028	39.2671	48.4074	44.4083	51.0274	52.138	68.0068	43.1345	47.9561	41.3771	46.5097
246059_at	123.409	106.336	107.783	107.441	114.821	103.457	124.322	84.3905	125.659	104.64	130.69	145.137	153.114	151.07	117.44	130.985	144.573	140.991	153.614	143.055	107.569	152.099	121.356	125.756	149.654	123.958	119.978	118.412	126.267	118.31	158.791	120.322	127.637	127.612	131.575	117.1	142.167	120.42	123.657	118.145	151.862	129.171	144.018	113.611	112.292	125.206	156.039	127.983	58.6221	63.6366	61.5307	79.7629	71.1943	65.7226	57.4007	65.52	61.713	82.4814	67.6115	71.7249	133.657	125.547	131.407	118.854	145.642	120.115	121.649	131.594	124.71	124.539	147.488	111.115	135.789	128.111	123.63	114.299	128.26	121.848	136.305	127.602	132.647	116.563	115.967	120.59	75.472	84.8468	55.4629	76.3028	80.2289	86.8756	72.1426	89.1482	58.4651	72.9254	79.3403	90.4084
246060_at	257.701	298.522	305.042	261.9	359.432	332.441	277.754	318.248	303.709	304.311	241.8	357.76	255.226	321.494	407.622	317.384	291.476	266.943	201.281	331.621	393.377	291.114	223.983	303.948	193.555	199.418	269.424	176.613	173.753	169.148	178.568	213.844	282.001	187.56	188.129	160.176	233.723	283.207	284.017	257.43	238.179	199.891	223.008	284.465	284.714	256.038	243.81	180.916	164.593	220.598	222.507	210.782	253.744	192.325	156.939	206.292	234.364	209.515	245.631	194.255	128.273	176.569	258.964	201.285	160.248	147.08	135.327	163.853	241.165	209.036	170.113	146.874	166.215	311.762	203.813	200.813	179.923	187.457	163.721	342.604	194.54	203.31	178.99	169.737	193.648	181.563	168.094	208.657	217.499	230.793	196.089	189.794	171.957	188.564	227.933	238.76
246061_at	66.6342	73.2938	78.7495	95.761	68.9436	66.6498	77.5177	76.765	61.2941	83.1734	58.7122	78.6476	62.4615	72.475	75.5715	81.571	50.9794	62.278	44.6977	58.711	74.3471	56.8424	59.782	61.6965	55.3458	73.1271	51.9731	82.3754	69.5582	56.9199	56.1882	73.3554	47.0528	85.939	64.6931	58.7003	27.8097	42.1429	63.2162	59.5375	55.693	43.0415	25.5356	39.4661	66.0456	56.9165	57.0547	40.6256	77.0337	108.003	101.218	103.676	89.4848	84.9224	83.421	118.781	106.026	107.483	90.64	81.82	51.7934	52.8219	69.782	62.8482	50.182	44.2477	50.0637	54.1808	66.6025	65.8911	50.3912	44.0275	26.1048	37.0705	52.3462	41.725	36.4256	33.206	28.0557	34.4796	54.4597	44.6318	36.7371	32.2802	74.215	81.4712	73.4574	111.29	87.5255	102.875	69.5744	76.1879	70.8391	109.049	83.2968	101.174
246062_at	460.308	324.154	330.062	343.929	391.181	468.301	511.577	309.476	361.148	400.165	434.658	528.066	782.015	303.249	430.464	486.294	802.799	520.192	844.383	404.409	438.203	589.606	790.855	873.055	700.522	241.321	260.104	506.863	631.31	774.004	638.519	224.63	275.415	551.955	641.368	722.908	597.152	213.383	257.933	462.817	445.62	732.597	587.661	233.675	240.268	422.459	418.421	770.164	498.33	277.75	334.951	320.36	456.707	482.436	458.829	275.238	316.947	306.184	443.285	491.646	615.175	285.757	211.707	439.975	680.006	646.582	658.929	276.037	223.67	419.124	632.552	624.036	735.631	236.915	342.707	416.222	607.698	791.212	759.583	220.936	327.138	398.313	571.66	712.764	499.471	350.213	339.537	327.023	463.822	466.642	535.542	336.559	360.431	339.669	429.388	501.616
246063_at	18.1179	9.89882	11.2771	10.6708	10.8033	16.6417	17.5919	10.042	11.1606	15.8817	12.3614	19.3839	13.0907	7.63167	6.79614	16.0467	11.7008	19.3684	12.822	8.90431	9.46771	13.9446	15.1325	15.9497	9.71853	6.83491	6.62978	13.755	15.2865	19.4163	10.4983	7.25334	6.77148	13.773	16.354	20.6879	14.6952	5.06346	8.55251	20.5279	12.1973	18.9273	15.6465	4.73302	8.74739	19.0038	12.9284	20.1367	53.6629	43.836	29.0664	29.8985	64.8349	73.045	49.0712	41.3798	29.5302	27.2344	67.9272	72.6176	8.84604	5.05136	5.59224	10.5659	23.9547	19.4232	9.00277	5.18305	5.69016	9.93475	21.7718	19.0088	19.2688	7.0419	6.43646	24.0787	16.6025	13.4403	20.7256	6.44971	7.03792	26.1321	17.5938	12.7324	66.6572	23.0507	15.9113	43.1876	42.0134	73.6748	73.1542	21.5839	15.0448	41.5889	43.7794	72.0135
246064_at	423.496	283.177	308.448	329.367	294.112	420.427	316.126	314.939	343.198	351.544	308.517	457.679	381.053	332.958	402.755	568.499	458.855	426.81	356.627	324.895	425.147	543.974	447.051	439.697	320.862	253.708	349.599	449.62	423.126	464.973	311.702	240.558	360.786	431.323	429.861	488.547	269.431	271.961	229.191	368.977	403.422	367.856	289.392	272.421	237.991	369.553	371.48	380.186	224.902	211.224	218.672	237.26	327.985	268.175	244.965	214.002	221.745	243.423	307.979	267.091	407.856	226.524	224.95	322.062	417.021	392.321	373.452	223.927	225.537	335.186	378.379	386.428	310.044	315.185	304.785	456.923	352.803	356.829	322.877	343.181	282.681	492.848	346.224	380.995	253.112	235.187	202.756	247.124	315.251	365.497	237.447	220.708	214.148	251.661	312.387	347.431
246065_at	5.6217	6.37449	5.61251	6.3259	5.59822	5.65099	5.61006	5.73418	6.14187	6.67941	6.83745	5.2549	4.88391	4.26104	6.43542	5.13358	7.02064	5.02502	6.68478	5.70229	5.84656	5.27684	5.70233	5.64219	5.07141	4.53998	5.88711	3.87629	4.29636	3.96611	4.80353	4.51883	5.78136	3.5039	3.99268	3.86417	4.37933	5.02701	4.98606	4.81076	4.96316	4.21251	4.06062	5.43566	4.77289	5.26016	5.31616	4.63239	7.70598	4.0515	4.42046	4.2492	4.38645	4.5142	6.94304	4.13339	4.45349	3.98927	4.47058	4.8117	5.62489	4.46959	4.64943	3.92787	4.15281	6.45962	5.23476	4.85178	4.68814	3.67442	4.14265	6.93769	5.36582	5.70582	4.04053	4.82798	3.88852	5.19858	5.18631	5.84714	3.71529	4.92343	3.6418	5.43074	5.23345	5.44983	5.66823	5.34555	4.71471	5.16833	5.58664	4.90877	5.77869	5.02267	4.79296	5.07967
246066_at	202.603	181.452	159.54	208.298	212.946	195.4	195.795	174.441	151.471	222.866	209.925	221.575	177.509	191.918	178.253	184.232	168.565	128.728	189.586	179.054	179.698	254.187	211.128	160.019	134.279	96.7016	127.225	162.192	164.38	119.529	138.441	93.8091	138.546	169.927	170.912	123.924	88.1541	85.728	83.6562	118.24	123.684	77.194	88.9744	90.2959	89.6461	111.466	129.82	83.5261	27.7576	23.1344	29.988	49.7897	30.6101	25.2944	29.4438	24.0591	29.8341	47.0335	33.4451	25.9293	166.272	116.661	152.115	167.258	185.743	166.001	151.74	114.885	152.684	178.798	193.821	160.393	110.686	70.0763	120.048	116.437	104.3	107.031	113.663	67.5549	110.394	107.812	111.889	103.906	25.605	24.0554	32.9165	41.1609	43.4015	29.7876	26.576	25.0224	32.5285	42.3983	41.6607	32.257
246067_at	5.98633	9.00291	6.09795	5.65336	6.27991	6.64209	5.93892	6.46483	4.78903	4.92898	5.15299	4.58664	5.67224	5.65163	5.03881	5.19763	4.78777	5.06963	6.45552	5.5529	5.10585	4.54091	3.79595	4.83943	4.04188	4.50609	3.8469	3.57185	3.18178	4.18044	3.71206	4.94041	3.97194	3.3238	3.14501	4.20367	8.6311	6.83223	5.52247	4.43887	4.06327	4.12553	8.75431	6.80938	5.71533	4.43658	4.18563	4.3572	6.81564	7.55935	6.59724	9.85397	6.50348	6.2161	6.36787	7.96839	6.86908	10.2181	6.75051	6.00818	3.99131	4.27629	4.57562	4.03958	3.95682	3.39085	4.35211	4.02976	4.71792	4.07686	4.29598	3.20123	4.65921	4.27551	4.06144	4.57452	3.63044	4.85654	4.34361	4.27819	4.16276	4.92062	3.5834	4.419	8.16142	7.16374	7.07558	6.98386	7.25088	11.3059	8.78733	6.45565	7.3836	7.66648	7.00286	10.7111
246068_at	8467.09	7745.17	8062.56	8283.51	7728.62	8755.85	8581.2	7283.12	7145.3	7912.06	8173.19	8951.4	7958.77	7003.2	6816.41	9192.54	8157.76	8830.82	8133.37	7148.07	7013.82	8401.57	8813.52	8384.25	4712.51	4510.47	4752.38	5009.73	5447.58	4705.24	4490.02	4416.88	4662.84	5466.59	5990.42	4336.78	4078.11	3899.47	4083.83	4573.87	5712.14	4237.61	4200.86	4041.4	3815.49	4594.45	5409.38	4351.84	4956.75	5513.13	4691.3	5419.87	6678.97	6646.49	5346.75	5517.69	4905.46	5950.18	6698.06	7099.01	4660.64	4554.88	5010.92	4876.66	4711.7	4595.94	4451.5	4665.39	5261.03	4989.95	4595.22	5042.34	4499.27	3919.84	5262.1	5704.65	5031.02	3857.97	4128.58	3573.83	5505.32	5257.15	5363.64	4150.31	6316.14	4645.23	3259.23	6239.83	6284.78	7281.91	5920.82	4546.12	3066.45	6137.68	6045.58	7256.94
246069_at	23.7024	68.4503	19.7636	19.4327	29.0671	17.0206	17.6742	82.6742	35.6793	16.5584	39.4174	12.6246	32.9021	144.681	34.0926	14.6484	22.2991	27.0865	29.9492	114.913	27.5303	13.8844	25.0955	27.3574	19.9202	74.9035	23.8598	14.503	18.7653	25.4284	20.7382	68.4044	25.9128	14.2753	17.7548	27.5131	21.845	59.9521	19.0893	6.8061	14.8218	19.7073	21.7413	64.3347	18.9662	6.82941	15.3257	19.1141	35.0982	82.3702	48.6255	49.9847	27.23	19.531	36.479	86.8084	50.8215	46.8434	24.9511	19.0004	22.9631	84.4193	46.4985	16.4272	22.4365	30.2971	24.797	88.057	42.5314	16.7118	22.0502	30.5332	18.8313	50.4397	20.4926	15.9104	17.987	29.4851	18.4527	49.4926	19.0188	17.0775	16.2809	28.5615	50.4618	91.3782	70.6427	39.5374	34.8472	30.0521	47.1914	88.9853	65.8396	40.7234	33.0383	31.2817
246070_at	918.773	709.565	1066.85	929.547	853.596	1074.28	912.888	682.782	857.265	988.99	885.732	1077.4	760.142	860.923	1267.69	1126.74	786.126	824.731	569.02	823.386	1224.24	954.782	778.357	650.644	418.836	727.044	915.769	641.814	469.853	420.176	379.045	722.876	842.989	601.975	489.171	420.077	380.947	547.807	824.391	596.217	710.852	438.267	399.831	562.001	790.962	652.803	663.166	425.924	567.706	800.986	880.379	1048.59	1239.69	758.984	574.13	755.17	800.288	1095.05	1194.64	765.443	340.339	913.692	1243.11	619.27	412.478	410.52	350.991	921.461	1214.24	591.096	398.641	401.479	385.987	702.345	1148.99	594.877	440.729	311.586	413.19	652.215	1241.4	604.486	449.156	291.101	827.803	558.138	577.745	1104.45	883.646	1051.52	774.976	508.593	538.094	1084.83	938.095	975.131
246071_at	266.408	290.565	228.216	353.424	618.912	242.797	123.594	290.701	388.059	195.584	313.151	177.938	22.1186	161.724	39.0653	75.8544	18.7691	70.7699	22.089	174.11	62.1168	28.1657	59.3737	19.0076	9.24961	18.0889	70.3516	8.62742	7.42713	7.88394	8.91966	19.2492	70.2987	9.12361	7.72866	8.49157	7.88666	16.1985	72.1405	11.977	10.4172	10.1665	8.12311	15.6996	75.0738	11.601	10.4907	10.974	364.704	395.533	442.114	318.753	128.791	230.811	343.106	384.51	416.215	344.516	130.209	247.951	9.46817	12.8299	25.0548	9.27244	11.986	13.813	10.0944	13.3087	24.9349	8.99638	12.4897	12.6	13.5451	15.1223	54.7135	10.4094	9.12059	7.95071	12.4369	16.1018	53.9838	11.2933	9.00687	7.26049	111.724	111.979	168.455	394.796	62.6241	88.0827	118.536	107.564	183.093	378.572	64.0546	85.5796
246072_at	4.25375	4.34525	5.01201	5.30699	4.68216	4.28646	4.64412	4.34589	4.36649	4.24505	4.49984	4.87899	4.96618	4.09622	5.28962	4.46419	5.06015	4.35612	3.90862	4.52698	5.55157	5.31613	4.93331	4.81121	6.72989	5.5841	4.84489	8.4259	6.35674	6.92367	6.5392	5.15498	5.08046	7.77512	6.57018	6.37055	7.22253	9.12163	6.96363	8.98431	7.99145	15.7735	6.69219	9.39105	6.77927	9.22245	8.05478	15.8446	8.36263	4.86074	5.04467	5.42247	4.76038	5.92595	7.669	4.89221	5.32018	4.92718	4.48232	6.08033	43.0363	6.25911	7.18111	8.83586	8.47832	24.6377	39.0516	5.73331	7.25057	8.61489	7.78892	24.929	7.14976	7.13529	5.90696	9.73111	5.86622	5.19618	6.53683	7.53028	6.30654	9.60477	5.9253	5.22098	6.92888	6.74405	8.0766	4.59054	5.05666	3.96226	7.35799	6.24479	7.55897	4.83611	5.20035	3.6732
246073_at	523.945	566.189	549.638	501.717	396.739	309.839	411.448	520.105	495.006	406.909	292.16	271.574	513.136	387.686	422.307	393.907	206.573	443.72	454.052	331.017	354.618	261.853	264.959	282.499	326.254	327.859	347.902	246.673	301.922	336.791	351.319	314.557	350.21	259.276	288.814	361.242	291.063	381.385	403.903	199.802	318.802	295.012	307.002	365.167	393.825	189.459	349.627	283.2	487.486	525.443	532.356	434.578	361.274	411.124	467.821	542.984	494.804	469.697	376.488	372.255	227.558	369.972	398.385	481.943	416.182	296.955	222.527	348.597	371.083	441.533	378.482	280.1	343.948	385.594	455.325	265.609	199.619	339.986	341.446	377.142	428.03	278.873	180.809	323.763	468.755	348.886	383.63	390.773	202.782	389.19	423.568	375.976	383.857	361.461	205.532	375.372
246074_at	229.04	123.372	138.43	160.106	126.465	216.074	285.317	110.109	145.99	162.272	167.445	269.49	233.107	142.3	179.386	278.114	247.514	293.827	238.532	143.529	184.577	270.679	263.058	299.132	224.453	148.707	203.116	231.183	248.045	214.813	223.149	138.201	210.495	210.707	269.216	194.888	241.14	130.141	184.988	197.281	288.652	266.571	229.869	126.534	178.288	205.015	294.129	289.074	108.815	93.8967	110.515	154.904	182.334	147.482	110.917	84.6546	113.431	146.073	186.459	157.171	179.926	218.735	247.415	201.467	174.858	175.551	179.47	231.542	230.949	215.502	168.635	166.267	134.963	169.475	214.501	283.826	204.693	240.019	143.163	186.125	201.196	263.355	216.707	250.549	174.614	92.1866	90.3201	132.353	221.632	221.733	173.528	98.7572	94.987	145.29	201.649	216.902
246075_at	34.7731	16.2416	10.9876	27.5914	65.569	36.3825	19.2047	19.3882	19.6753	9.45208	15.1313	14.0561	7.7896	7.45686	9.06379	11.0043	6.54524	9.56031	6.89937	8.11062	7.24463	9.40135	11.4986	7.92363	4.1587	4.34332	4.45461	4.89316	4.7054	4.51816	4.19682	4.1201	4.17582	5.21138	4.80843	4.40783	7.00863	4.81188	4.95315	5.54916	4.92377	4.91138	6.77382	5.02335	4.53827	5.29854	4.8787	5.40053	28.3094	25.5733	16.2465	13.9561	21.4133	26.1767	28.2721	24.5261	16.9592	14.1525	21.1392	27.6415	4.9008	4.94889	4.93655	5.32611	5.0833	4.20896	4.96927	5.06799	5.30873	5.44314	4.64627	4.29737	4.96739	4.68904	3.84008	4.22013	4.60099	5.90259	4.88993	4.67576	3.68796	3.99531	4.76706	5.91863	23.441	10.4374	11.0854	15.4053	21.2857	11.4858	23.7957	11.2083	10.4224	14.5448	19.8928	11.6663
246076_at	518.485	599.277	586.111	629.33	620.329	492.843	397.278	500.165	756.868	661.113	613.092	436.445	269.456	679.676	575.508	295.761	386.825	327.275	306.237	608.409	612.913	326.561	438.889	399.495	219.075	429.044	405.354	236.318	201.288	282.571	234.964	467.211	442.553	233.832	198.742	301.111	233.124	402.106	326.579	272.963	190.359	282.454	249.69	375.002	301.009	277.525	202.419	277.173	253.705	399.803	427.657	400.022	221.619	254.344	264.79	390.494	407.96	411.31	243.745	232.647	271.364	448.164	263.631	105.182	311.396	264.749	270.631	425.312	285.66	107.829	288.814	246.32	195.411	358.063	257.784	147.325	265.392	258.021	203.475	392.873	272.346	153.722	284.416	256.216	192.49	278.045	426.842	367.554	282.981	264.848	197.336	254.194	398.961	356.613	278.708	285.116
246077_at	4.14907	3.95893	4.51813	3.46814	4.25451	3.59151	3.09818	4.65095	3.98925	4.44564	4.21	3.86712	3.71832	3.94468	5.2097	4.56517	4.03079	4.58276	3.48596	3.95503	4.81818	3.36592	4.4248	3.42032	3.69872	3.35173	4.38609	3.9808	3.69122	4.06416	3.94025	3.51823	4.45289	3.83796	3.64885	4.3897	4.0162	4.03128	4.09562	3.90514	3.21855	3.31078	4.3738	3.91717	3.92653	4.21735	2.95133	3.36572	5.72843	3.95632	3.65317	3.5995	3.70491	3.41616	6.1989	4.20679	3.60346	3.8511	3.3375	3.46893	3.61547	3.28561	4.1979	3.55787	3.95154	3.70255	3.41117	3.31211	4.39265	3.23015	4.02786	3.51755	4.53572	3.93899	3.54214	4.4667	3.6207	3.17748	4.8375	3.92204	3.62299	4.41331	3.3645	2.92005	3.79147	4.53608	4.7489	3.49737	3.68886	3.75982	3.93652	4.15998	5.04247	3.39949	4.03717	3.80492
246078_s_at	5.07748	4.80525	5.78515	6.07483	6.23164	5.28345	5.41434	5.63485	5.69742	5.54101	5.73288	5.30081	5.43111	6.75237	5.84893	5.8171	5.75117	5.8647	7.04087	5.02793	9.27109	4.56716	7.76791	7.27335	4.29259	3.83161	3.49668	4.80836	4.27344	4.33261	4.26422	3.74891	3.63848	4.4872	4.34715	4.3435	4.97122	4.61972	3.60188	4.25873	4.18609	3.32354	4.89608	4.42744	3.87114	4.12789	4.07037	3.13799	4.7819	4.23807	4.4552	3.52433	4.31739	4.35361	4.99226	3.85305	4.15439	3.84163	4.28595	3.97393	5.43144	3.77459	4.04717	4.07134	4.0735	4.51804	5.32121	3.86744	4.32811	4.36257	4.02288	4.84108	3.82829	4.0781	3.63059	3.7136	3.96197	4.0836	3.82779	4.03439	3.57599	3.67392	4.07647	4.01836	5.2042	3.75128	5.11829	3.76913	4.1885	4.80583	5.17577	3.46826	4.78902	3.5408	4.24414	4.40085
246079_at	2.96348	4.11773	4.15295	3.91809	3.73178	3.35829	3.62384	3.61885	3.37886	3.45072	3.99639	3.53096	2.91063	3.143	3.27491	3.41657	4.49047	4.10306	4.18505	3.59842	3.35206	3.33561	3.89075	2.69247	3.35904	3.7401	3.77148	3.94753	3.22293	4.01126	3.4981	3.4745	3.6153	3.64235	3.22072	3.76949	4.6221	4.34002	5.58376	3.53404	4.14635	4.54749	4.60285	4.38064	6.07323	3.51354	4.48286	4.42916	4.20527	4.54763	3.93365	4.40524	4.19077	5.09459	4.48753	4.2103	3.6351	4.01308	4.08407	5.43364	3.34825	3.91105	3.4685	3.67943	3.78173	3.0588	3.61166	4.08871	3.5668	3.5911	3.98908	3.34159	5.24029	4.72674	7.21742	4.34246	6.78992	3.99786	5.06461	4.90518	6.922	4.69826	6.36863	3.6648	4.0053	5.33652	4.63235	4.1889	4.2316	4.2992	3.77777	5.16948	4.57573	4.34214	4.02599	4.70527
246080_at	9.24668	8.84333	7.36266	9.7098	9.45329	8.96828	9.12502	9.25791	8.59317	10.6772	14.4788	12.3713	14.5593	20.6913	12.1709	16.3124	17.5743	16.2968	19.589	11.4783	10.119	20.4526	28.2908	13.8508	7.14998	7.44096	10.1503	11.7294	20.1477	22.1551	7.19275	7.34608	10.7307	11.3732	18.3236	22.3245	5.47949	5.44914	4.64877	5.94759	4.39517	5.64359	5.39375	5.05744	4.99702	5.38493	4.3914	6.10577	7.6094	5.35736	4.69755	5.31288	6.12375	5.9168	7.77621	5.33945	5.04223	5.18721	6.30712	6.03422	16.2319	9.81419	7.70268	14.1707	14.9354	47.6487	15.6237	10.4363	8.40723	12.9824	16.228	49.3717	4.04628	5.67964	4.57367	4.49615	4.75633	5.10274	4.43934	5.80338	4.38055	4.08029	4.31381	5.38126	5.80758	6.70247	5.05345	4.6385	5.36477	5.40064	5.57191	6.16454	4.66178	4.53012	5.87121	5.54578
246081_s_at	374.111	383.559	210.708	227.662	282.509	225.825	320.642	315.734	200.881	216.266	276.849	272.883	313.691	339.439	185.72	201.668	218.747	206.912	384.43	338.443	227.659	244.358	261.428	322.824	287.736	363.147	193.479	167.265	227.824	255.93	260.392	350.297	210.538	173.351	208.452	239.171	247.748	382.896	140.092	164.888	218.329	263.518	270.657	348.631	152.007	165.838	207.79	280.905	251.225	308.705	251.868	215.555	193.994	299.651	273.647	334.915	270.552	225.99	199.549	322.122	243.294	476.83	431.615	305.888	264.066	294.744	226.042	524.454	408.87	320.104	256.682	299.39	282.584	341.027	313.356	263.269	291.662	197.398	284.283	340.883	328.746	260.25	282.738	205.265	272.558	269.688	234.902	170.834	197.677	176.689	260.538	252.728	236.271	187.411	217.104	178.441
246082_at	4.04655	3.78635	4.6652	4.89656	4.16842	4.48308	4.41786	4.42283	4.30924	5.06582	4.26657	4.12633	3.64835	5.37597	5.39697	4.63116	4.48801	3.5681	4.67602	4.29164	5.01297	4.03389	3.90448	4.16826	3.2732	3.39174	4.79339	3.05767	3.18729	3.59211	3.02436	3.45172	4.60332	3.23708	3.2442	3.38295	3.52358	4.13676	3.46491	4.91035	3.75641	3.38559	3.17355	4.28551	3.39103	4.89397	3.76061	3.08976	4.18061	4.62056	3.66773	3.25643	3.00332	3.65691	4.46847	4.77371	3.64188	2.93667	2.70867	3.9957	3.4675	3.39352	3.34433	3.62002	2.9898	2.79926	3.5806	3.48878	3.36244	3.63615	3.09707	2.71476	3.09596	3.09516	3.13637	4.27177	4.07856	3.36739	2.86345	2.99753	3.0188	4.23439	4.45775	3.59461	4.18802	3.83318	3.61132	3.4947	3.67055	2.71048	4.41368	3.61582	3.8494	3.74447	3.56789	2.71186
246083_at	7.14751	7.39897	6.23419	7.26068	8.5001	9.40342	8.09041	6.1936	6.34167	6.91163	9.44323	9.70812	7.38738	5.99519	5.96624	8.24897	9.4254	7.27846	8.31767	7.19693	7.35262	9.5703	7.77548	11.0028	5.11572	5.37438	5.99954	5.88459	7.33988	7.50602	5.03294	5.57475	6.07692	6.37986	7.81482	7.41664	5.1835	6.2232	4.71882	8.09258	5.0001	5.48117	4.80802	6.30946	4.75611	7.74174	4.77576	5.72766	4.42708	4.32142	6.38508	8.19315	6.13883	7.38589	4.79093	4.66086	6.79018	8.2132	6.37665	8.11114	6.72284	10.6708	8.35112	7.07919	6.49266	6.94667	6.71901	10.6655	8.46252	7.51367	6.82062	6.34296	5.02087	6.00937	6.06394	7.81759	8.38141	6.33307	5.09588	5.97595	6.44719	7.69085	8.01912	6.67202	5.17427	4.76686	3.50971	5.23643	7.74003	6.72616	4.76441	4.95465	3.24026	4.80643	7.56865	7.23516
246084_at	11.1495	10.0665	10.3275	9.81638	14.5881	8.85387	11.2657	12.2764	9.79255	10.4193	10.3144	8.88764	8.77931	9.59593	12.669	9.39438	10.7621	8.41028	8.30509	8.43802	13.4108	10.1778	10.9153	9.72972	6.31695	6.03216	6.21334	7.53121	6.32094	5.6811	5.88622	5.71506	6.59122	7.30699	6.05612	5.45895	6.0702	6.60877	6.93858	5.54699	8.04239	6.10452	5.57689	7.1565	7.44162	5.71491	7.30995	5.61601	7.46229	6.36227	9.19107	7.86844	6.46024	6.7321	8.16894	6.26413	9.446	7.1717	5.83477	6.97748	6.14105	6.41557	7.55217	6.62812	6.23096	5.88691	5.91272	6.65651	7.8896	5.98253	6.82195	5.77549	5.23452	7.11901	6.59972	6.89881	6.61302	7.15923	5.73615	6.97443	5.9708	7.5803	6.58382	7.43115	5.76762	6.73419	6.67284	6.84294	7.09829	7.55371	5.69308	7.26112	7.07311	6.24471	6.39402	7.21403
246085_at	20.9714	28.031	21.8693	32.2821	33.9091	31.0854	31.162	20.6685	24.6932	31.4845	34.9418	27.5597	18.8892	23.7606	32.6903	24.8723	22.1352	18.2652	19.6141	18.9946	31.9935	18.149	23.6001	22.7199	8.52967	8.21428	8.18627	5.76245	7.94461	7.60796	8.12992	9.02792	8.38252	5.86952	8.52636	7.33082	6.34693	6.51368	6.12034	5.86781	7.21502	4.77323	6.29376	7.02359	5.62148	6.22148	7.32152	4.41466	9.24269	10.4629	9.80875	10.7655	10.4101	8.80127	8.32976	11.1395	9.33454	9.7022	10.8811	7.93617	6.15862	10.0494	24.0359	8.3945	6.09878	5.13195	6.13981	10.6467	25.3367	7.62368	5.92971	5.07757	6.69214	7.7683	7.17138	7.26623	4.7493	5.42327	6.19237	7.23765	6.79099	6.93188	5.15284	5.79966	9.42285	16.4736	10.852	8.34821	10.0021	9.69774	8.71415	17.6119	11.9249	8.52242	9.56021	10.3985
246086_at	3.68646	3.9796	5.00879	5.37547	4.51891	4.7984	3.85472	3.83446	3.66338	3.7106	4.0774	4.11576	3.87643	4.28182	5.21929	4.16446	4.96582	3.17869	4.90992	4.61205	4.07439	3.93025	4.26572	3.78137	4.3752	4.25998	4.80482	4.88354	4.34004	4.37901	4.2122	3.93536	4.80536	4.57232	3.98374	4.34646	4.43167	4.54795	5.33496	3.74133	3.9809	3.58761	4.0496	4.89891	5.55392	4.10162	3.92896	3.45809	6.5255	4.50181	4.65041	4.67013	4.724	3.83345	6.1173	4.3205	4.93137	4.65355	4.30042	3.94313	4.70346	3.96017	4.62181	3.95729	3.756	3.8759	4.97956	3.94872	5.07669	3.85038	3.81282	3.81431	3.48911	4.30035	4.62233	3.65766	4.18297	3.97147	3.66075	4.01516	4.16919	3.75431	3.99502	4.2183	4.15628	6.62112	6.08011	4.00204	4.81416	4.793	4.15232	6.90241	6.44222	3.88868	4.65336	4.71641
246087_at	19.268	19.0992	17.0206	14.2827	16.6763	13.4082	19.5888	16.2643	17.0077	17.2449	26.3361	14.4997	13.8838	12.6115	16.6957	14.4651	18.5203	31.2979	20.5844	14.2274	12.0254	14.7636	23.3488	17.6968	5.95232	5.22641	3.68102	6.317	6.46546	4.68436	5.94006	5.63303	3.50751	6.77263	6.03498	4.84567	9.35247	12.5704	14.1076	11.6972	9.45123	12.8765	9.17407	12.0287	13.1381	11.3054	10.274	11.9416	13.8665	31.8004	29.7328	30.7119	25.8839	24.8285	14.5856	32.8347	28.3712	28.7255	28.3464	24.1769	7.2215	5.11783	4.60917	7.16936	5.21534	7.895	7.22018	5.19087	4.23622	6.7683	5.01637	7.87916	12.0979	20.2509	10.8854	11.6772	10.2431	10.9876	12.4711	19.5002	11.7052	12.576	10.2382	11.7092	19.2267	18.0091	16.7123	29.8346	28.8696	18.6289	17.7369	17.8189	15.4582	27.6317	26.7479	17.8301
246088_at	142.87	108.861	115.252	134.461	92.8101	120.732	174.951	121.564	102.47	128.614	104.829	185.604	192.166	109.138	152.197	203.714	163.994	253.787	234.394	100.494	97.953	212.535	118.761	207.917	230.983	148.109	190.826	253.382	281.144	312.13	246.532	145.504	184.733	260.519	297.261	320.921	218.185	39.1132	84.9631	182.078	196.405	233.481	203.516	39.225	81.6037	189.469	212.419	212.327	151.693	121.807	111.268	110.546	199.485	188.769	160.595	124.374	112.03	106.544	214.326	173.675	190.697	200.226	185.48	198.599	260.059	228.693	206.485	186.332	189.185	210.524	248.532	242.496	138.887	74.2762	143.238	124.268	201.533	126.805	127.243	78.5958	151.874	131.832	220.134	123.337	189.425	70.0948	110.191	146.98	196.378	262.994	196.726	63.1798	120.231	149.744	185.613	245.984
246089_at	857.844	808.864	917.341	963.787	661.051	879.588	766.065	801.343	829.252	764.77	645.154	782.469	939.508	780.703	759.615	947.829	855.659	1082.22	778.811	726.031	756.726	892.887	841.424	957.919	616.522	557.677	533.102	662.354	613.221	653.394	642.625	532.674	570.611	692.245	639.369	646.867	583.437	431.037	596.473	622.185	529.17	606.18	595.422	452.218	543.299	626.343	506.935	616.622	721.878	839.189	926.233	779.406	890.316	910.302	661.47	789.436	964.716	741.731	862.89	853.709	925.873	534.941	492.717	694.402	868.64	1057.59	918.359	503.726	517.159	741.767	895.179	1068.01	771.978	512.206	547.386	551.721	824.739	643.631	838.625	520.454	501.096	517.507	786.194	672.028	770.324	528.586	620.355	787.266	812.435	913.75	703.994	502.955	677.025	774.984	800.021	934.147
246090_at	427.562	270.996	255.542	325.163	236.391	483.13	571.914	265.384	284.976	397.958	319.238	490.309	967.149	251.775	269.394	536.491	981.131	893.391	1071.11	382.277	294.977	716.343	755.542	993.711	915.904	242.027	206.462	552.695	700.159	889.495	988.832	262.484	215.826	591.17	631.222	949.902	862.798	211.06	267.264	405.962	618.806	767.072	880.607	199.331	288.487	383.06	675.551	698.811	455.177	299.193	297.932	298.521	428.47	674.228	419.425	290.55	273.735	279.005	402.791	700.706	879.906	389.733	328.547	542.89	752.444	939.25	949.425	408.351	354.191	585.799	785.398	914.182	953.783	316.139	396.786	506.373	723.954	947.931	975.782	292.927	398.748	506.534	679.456	878.317	764.731	197.953	246.399	301.096	497.628	660.42	794.433	195.58	235.116	328.364	538.205	699.387
246091_at	32.298	25.921	23.1641	24.7984	19.3869	25.736	33.931	20.9827	23.425	21.6445	25.5942	28.8984	30.9855	25.9785	27.4113	24.2464	27.8498	26.7616	25.8722	24.8846	23.4626	23.2807	24.8902	30.8967	21.636	28.571	30.1946	25.3415	26.2845	24.1275	20.6279	30.413	28.0732	24.4575	24.3923	24.4648	26.3655	28.4349	36.8762	39.4865	42.5573	31.5094	26.0553	30.5663	34.5835	40.0201	46.2092	28.3925	80.2377	83.9752	109.194	109.443	82.2864	85.3835	80.5314	79.6624	114.294	110.729	81.179	91.6242	18.2999	32.5575	43.1252	24.2625	15.8498	14.4633	19.53	32.3137	42.7612	24.604	15.1117	13.9871	24.5847	31.2586	56.5361	30.1089	27.9445	24.4319	25.0044	29.1371	55.3064	32.9928	29.8848	22.9873	73.0679	60.5241	81.9444	80.1167	95.0163	89.9586	75.5956	61.5471	88.368	76.5316	88.3562	91.286
246092_at	1159.57	994.461	1168.98	1116.24	1074.69	1248.81	1117.51	985.919	977.473	1117.62	994.616	1045.9	1018.31	875.458	965.243	1025.59	1066.45	1139.27	916.951	846.998	973.225	1005.93	1156.55	944.462	823.95	895.883	913.623	1027.23	967.507	761.296	772.756	959.003	959.423	1070.62	1017.98	836.32	1074.6	987.493	1011.75	1129.77	1349.75	1052.31	1116.67	889.535	952.085	1221.99	1390.84	1072.37	1346.42	1336.67	1151.91	1159.36	1390.33	1382.99	1408.84	1277.52	1164.28	1274.01	1278.19	1319.13	656.456	832.6	1017.58	1098.16	813.845	686.843	720.094	855.789	1116.7	1013.18	861.163	695.921	1072.78	932.157	1069.31	1198.46	1034.19	1175.88	1094.88	1016.33	1173.92	1262.31	1084.6	1201.61	1479.63	1073.17	967.42	1356.38	1509.15	1556.01	1615.17	1117.85	1016.79	1331.02	1522.3	1491.34
246093_at	12.0176	12.8746	9.53616	11.9505	11.1124	10.621	10.8205	10.6029	14.2655	9.23593	12.9361	12.2642	9.39593	11.9709	11.9524	13.0327	9.44805	17.0107	8.96718	9.37716	9.30597	10.5389	7.80079	12.7127	4.37602	6.8205	5.67759	6.83083	5.69605	5.50269	4.32284	6.55775	5.60466	6.96866	6.21626	5.46396	4.92689	6.7222	6.22702	5.90513	5.47511	5.77491	5.18103	6.59879	6.45382	6.18271	5.79606	5.82594	11.4249	23.7371	21.8562	16.5673	7.09377	14.2973	12.336	24.6731	19.7051	14.9594	7.15073	15.5521	6.14635	11.1281	7.85325	8.59421	7.4288	6.50902	5.72345	10.0637	8.457	9.18515	6.74718	6.17459	4.78166	7.35734	5.89599	4.28903	6.0945	4.61009	5.19422	7.24504	6.24038	4.32992	6.10678	4.8651	24.7347	13.5839	17.344	19.7012	21.7028	21.6143	24.2096	13.2522	16.72	19.9367	23.0047	23.2762
246094_at	23.4097	21.7881	24.5567	28.3195	25.2175	31.5258	23.4977	15.8488	23.6837	22.9417	26.3018	23.3782	15.9407	16.4289	30.4321	26.5689	13.6563	20.8423	17.0253	15.06	29.9291	29.1654	13.5962	13.9813	8.1999	14.7385	17.7951	10.0999	8.65884	9.48164	7.72542	14.2268	18.8175	10.4876	9.46051	9.03766	9.77888	11.5619	13.9069	8.8797	18.8849	7.10799	9.25076	11.9622	12.5789	9.76107	18.3302	6.67357	19.7312	19.1058	17.6064	18.613	24.0684	19.8508	18.9933	19.8365	16.3437	20.0151	22.9011	19.8377	7.27954	17.7763	10.8932	12.8331	8.40387	6.51266	7.64327	19.3835	10.8458	13.7746	7.96685	6.6563	10.0229	15.7122	26.74	14.0361	9.0197	5.66001	9.08994	15.6601	28.8551	14.824	9.00341	5.5942	18.1632	20.2675	19.5102	21.0185	13.0323	22.4694	17.3884	19.3933	19.417	21.8858	11.84	22.4745
246095_at	23.7314	23.6683	20.5087	23.4752	41.2688	14.7856	18.2216	31.5909	24.821	28.5916	41.9027	21.3915	24.3525	45.5105	27.9496	26.5395	27.6322	32.6832	26.6078	26.8419	31.2703	19.5438	25.067	27.4473	10.4647	18.5917	9.48291	14.3417	14.568	10.0643	11.3243	19.905	9.81627	15.0806	13.8098	9.23821	9.12222	7.57074	7.67409	9.00846	6.62543	10.0425	8.90427	7.36761	8.2353	8.39896	7.26784	9.29667	9.23586	13.4088	16.8517	10.4034	10.1966	13.9785	9.36202	13.6134	17.2259	10.6511	10.5528	14.4503	20.6828	14.7903	12.8704	14.2318	11.1129	12.4186	19.3689	14.7435	12.9078	13.7475	12.2211	12.65	9.29375	7.19854	12.9116	8.38609	10.2059	7.27883	9.37687	7.04887	12.4473	9.11785	10.2151	7.94878	7.94849	13.2517	10.7201	15.0224	13.1567	14.2945	7.5628	12.3257	10.8338	15.5777	13.0839	13.9054
246096_at	4.36266	4.50145	4.57993	3.97221	3.84555	4.86829	3.95165	3.51464	4.27352	3.84423	3.88325	3.62524	4.42969	3.83999	4.39603	3.20786	4.90417	3.76392	3.72663	4.30406	3.62204	3.91763	4.24736	4.15551	3.7511	3.4467	3.95193	3.59441	3.38411	3.68761	3.8496	3.26289	3.9282	3.59122	3.26827	3.34896	3.9824	3.71664	3.44042	4.52345	3.65117	4.22926	4.20839	3.44849	3.73001	4.55691	3.72541	4.19236	4.43306	2.85108	4.21242	3.47888	4.21108	3.0486	4.48518	2.91349	4.57463	3.2946	3.90668	3.31628	4.81796	3.64972	3.57524	3.44469	3.76113	4.37321	4.96668	3.76544	3.72807	3.5582	3.40171	4.19939	4.05192	3.59701	3.91181	3.51943	3.70467	4.20127	3.79431	3.27983	4.06716	3.53966	3.73226	4.10704	3.21784	4.62108	4.92624	3.86479	2.87881	3.64635	3.34413	4.37585	5.09525	3.62652	3.06526	3.30503
246097_at	142.623	190.378	81.3266	103.117	189.753	113.339	198.237	152.058	86.1752	80.4445	137.263	83.4213	154.11	169.657	93.184	51.9291	135.334	147.828	174.123	152.622	82.3973	41.2582	111.56	91.1519	197.849	330.409	197.025	58.194	47.4731	84.194	186.724	348.539	202.163	62.4449	51.3738	83.4422	150.049	325.563	152.463	72.6478	68.714	79.5391	161.634	336.741	158.646	65.7294	72.6625	83.4179	286.484	340.134	281.637	261.679	214.845	254.811	304.235	321.595	258.01	267.973	220.85	262.668	124.078	551.09	519.362	96.2028	43.6319	77.7427	115.267	523.533	507.346	105.257	39.6032	79.6943	129.357	321.123	206.803	71.5323	32.8017	128.695	123.743	301.7	190.029	76.7703	35.4091	137.178	244.9	314.72	184.684	141.056	182.928	209.98	221.498	300.454	200.735	145.648	188.53	207.806
246098_at	28.3958	19.7646	20.9129	24.6406	26.9225	31.1828	21.4168	14.3037	27.6491	23.3634	31.0144	40.6403	19.4239	15.3918	20.9668	54.9095	23.9641	38.5754	20.9132	18.7746	19.97	53.0365	25.6173	26.6542	82.6728	58.0381	69.9118	118.696	124.84	118.364	88.3037	63.5953	70.0105	124.623	113.012	109.034	107.301	30.7308	61.1272	119.935	101.335	143.891	110.097	31.5286	62.9911	127.239	92.7595	134.912	18.0026	36.5061	22.2888	20.695	29.0282	21.3319	19.7515	38.1853	22.2956	22.0542	29.357	20.665	123.743	59.1308	58.8993	113.059	102.916	144.122	130.775	64.334	57.0027	121.521	98.9911	146.74	146.594	55.3448	42.0801	160.204	152.564	77.585	140.902	52.2371	44.8712	157.76	143.537	84.1134	29.1797	11.8412	11.3575	22.3443	21.1588	16.695	31.8802	12.0346	12.08	22.9657	20.5536	16.2289
246099_at	15.551	10.4581	12.1236	9.67423	8.40315	30.9801	14.4282	12.3953	11.2229	13.1373	9.35327	50.2921	33.1186	24.3417	19.6403	972.86	524.021	176.525	48.4144	62.7255	11.0231	2149.21	516.227	438.509	1154.86	1068.74	1340.91	4286.33	2137.64	1415.48	1125.27	1129.41	1310.9	4244.44	2186.9	1420.76	557.837	1012.37	896.363	3022.5	1013.83	1094.82	570.031	1041.25	936.99	3122.71	989.221	992.043	9.98045	8.18427	9.64752	5.13616	17.1328	6.27071	9.44485	8.83568	8.91207	4.65078	18.6718	6.49454	4118.75	730.617	646.752	2694.93	2183.82	3089.02	4294.87	795.121	646.536	2553.31	2204.32	2839.63	1840.28	671.586	473.036	3419.63	1740.03	749.911	1782.24	679.929	462.762	3104.97	1816.51	684.218	7.02981	10.299	7.02963	5.48063	12.182	4.95585	6.50054	9.41145	6.47656	5.31602	12.5325	4.47295
246100_at	5.16461	4.0455	4.15419	3.95319	5.12412	4.53928	4.51316	4.29698	3.22434	4.23623	3.79277	3.98591	4.29988	5.43642	5.46322	3.93386	4.36782	4.37003	4.18922	5.25117	3.98389	3.62807	4.03154	3.59656	3.51333	3.69254	4.74231	3.49211	3.66418	3.75641	3.34982	3.36527	4.40509	3.26429	3.79425	4.1207	3.4384	3.13511	3.48462	3.08148	3.97833	2.97267	3.10975	3.34247	3.38547	3.12767	3.83162	3.01773	5.61312	3.90056	3.71334	4.27632	4.73099	4.89091	5.21448	3.87708	3.90808	4.61091	4.69447	4.63711	3.8499	3.33746	3.81845	3.52974	3.6083	3.63277	4.1627	3.4996	3.44747	3.27685	3.76097	3.58704	3.13324	3.7234	4.03865	4.23869	3.27726	3.03246	3.32293	3.89714	3.90997	4.6588	3.45806	2.89032	3.86948	6.2768	6.59459	4.84324	4.55574	4.95517	3.6884	6.66486	7.18193	4.37999	4.29146	5.3757
246101_at	3.1303	3.96948	3.62083	3.94712	4.09003	3.51527	3.35505	4.41118	3.57738	3.51122	3.60686	3.30915	3.76543	3.53094	4.32553	4.18908	4.30817	3.26654	3.91009	3.84451	3.62778	3.92888	3.76241	3.27639	4.279	3.77798	5.49662	3.66773	3.97189	4.01287	3.87283	4.11068	5.66838	3.51607	3.96551	4.2507	3.85359	4.80609	4.68959	4.30409	3.68119	4.59759	3.55433	4.72162	4.2845	4.0052	3.99531	4.75384	5.84424	4.53164	4.39091	4.31541	3.94533	4.67954	6.11213	4.72782	4.42805	4.12087	3.94744	4.45986	4.49774	3.85178	3.59897	3.97443	3.73721	3.56308	4.68456	3.71154	3.70382	3.80782	4.10515	3.32879	3.86218	3.6648	4.37653	4.51049	3.83997	4.00034	3.78138	3.58648	4.05106	4.45658	3.66459	4.27012	4.8906	4.82171	6.179	4.30499	4.1062	4.38997	4.45279	4.67087	5.98295	3.97211	4.31177	4.60666
246102_at	5.24967	4.72488	4.42848	5.16615	5.2413	6.60151	4.81514	4.61571	6.54044	4.53234	4.03443	4.49225	4.85562	5.96914	6.33998	4.57182	4.44876	4.7435	4.13448	5.21377	4.44418	3.78813	5.3762	4.29181	4.20238	4.22172	4.27081	3.93404	4.16475	4.26839	3.85379	3.97489	4.67945	4.05347	4.56095	4.40507	4.17432	3.83519	5.17377	4.58747	4.0759	4.38129	4.22094	4.18156	5.49995	4.61462	4.30618	4.80498	5.22197	4.02906	4.0742	3.78459	4.06156	4.1783	5.33354	4.31201	4.14366	3.97801	4.26532	4.34807	4.43608	4.23504	3.39706	4.13417	3.46347	4.16187	4.02031	3.96365	3.42616	4.08055	3.43477	4.27964	4.2275	4.42836	4.49161	4.11909	4.37083	4.12146	4.4576	4.23048	4.23174	4.4625	4.26569	3.86299	4.8215	6.22328	7.17932	4.24116	5.04225	4.13383	4.70608	6.67974	7.32667	4.20724	4.86666	4.12678
246103_at	44.8757	39.5348	54.726	49.5338	32.2413	26.8435	64.3435	40.6499	47.2287	35.532	43.2038	43.6317	84.3951	34.5154	50.2117	50.3544	37.0852	52.998	37.7226	40.6671	33.4421	28.8435	43.1068	49.294	49.289	49.5642	15.0394	39.4928	40.9296	29.6886	45.141	50.1396	13.7321	38.7687	38.7305	29.8262	18.0988	9.39285	17.7821	13.3709	16.7582	19.3115	17.0794	10.1219	18.9349	13.4054	15.7614	19.6095	20.2145	39.1967	17.6215	20.4251	29.9786	32.4055	21.5354	37.792	16.1659	21.8168	28.3406	33.0794	26.6922	90.3658	45.5056	19.0861	51.5666	34.8702	27.475	96.8506	42.0744	18.6175	49.2169	37.5438	50.2866	25.965	23.6024	23.3514	18.3154	13.0325	48.5181	26.1626	25.8485	24.1891	19.8828	14.0564	87.907	22.3451	10.588	64.366	50.5546	109.397	80.1836	23.1215	10.5415	68.5007	50.0927	110.401
246104_at	6.73564	6.72395	7.13955	8.97739	7.24271	7.24387	7.05844	8.0473	6.82925	6.88016	11.0441	8.69791	7.16261	5.62606	8.19156	7.93028	10.1759	7.78329	6.81798	6.72672	7.23203	9.33828	10.0236	9.59931	5.25998	4.93041	7.7111	5.1938	4.44652	4.87673	5.41704	4.49508	7.63186	4.98712	4.38534	4.48226	3.81883	5.88555	5.40503	4.17671	5.35749	5.06317	3.69574	5.90174	5.02777	4.54673	5.50634	4.93545	6.37476	6.03616	5.92188	6.65692	5.09301	5.49224	6.34263	6.24563	6.48103	7.16782	5.58417	4.98883	7.35666	3.62889	4.78601	6.17657	5.68752	6.24868	7.1359	3.78936	5.16826	6.7613	6.04371	6.358	4.48041	3.87399	3.95123	6.61675	4.48165	4.77644	4.49706	3.90946	3.60498	7.20303	4.64831	4.64405	5.94885	7.14998	9.43758	5.31138	5.73844	6.27334	5.49675	7.04255	9.20469	5.36304	5.64056	6.56339
246105_at	3.44225	3.83105	3.37002	3.55083	4.76513	3.74976	3.72823	3.81228	3.55573	3.87635	4.01382	3.99558	3.6281	3.6833	4.20034	3.80435	3.62904	4.15944	3.64483	3.31154	4.34505	3.96037	5.75335	3.74976	3.68243	3.32961	3.16534	3.86192	3.26418	3.32921	3.81431	3.18531	3.36746	3.90536	3.05909	3.55501	3.72667	3.76815	3.24196	3.87177	3.422	3.61075	3.88939	3.63715	3.36846	3.97449	3.25707	3.57159	5.35839	2.62214	2.89418	3.37255	3.0264	2.8494	5.64537	2.72831	2.67214	3.6094	2.91474	2.62458	3.33726	3.04773	3.21335	3.84723	4.02319	3.15736	3.61006	3.22149	3.23925	3.99817	4.25722	3.38863	3.48951	3.24079	4.45195	4.53132	3.04792	4.96104	3.35029	3.02567	4.47401	4.79659	3.34468	4.90423	3.16698	5.55687	4.11436	2.89026	3.23667	3.45923	3.05384	5.67595	3.77037	2.67784	3.14057	3.27547
246106_at	4.93605	4.36274	3.76556	4.71502	3.99685	4.94005	4.60639	4.54751	3.88409	3.86838	4.70894	3.38803	5.09533	3.98688	5.18616	3.9905	4.80754	4.08766	4.2304	3.97065	4.52918	3.96166	4.95384	4.30373	3.9875	4.23082	4.83339	4.23691	3.28819	4.09992	4.33875	4.07574	4.94829	4.4738	3.56447	4.10722	4.27037	3.63162	4.65922	6.45908	4.01461	5.29373	4.039	3.86082	4.75293	6.04762	4.11395	5.26204	5.72478	3.36135	4.56203	3.36047	3.93849	3.43397	5.57805	3.30388	4.73756	3.0637	4.01705	3.68873	4.48008	4.36563	3.83819	3.24669	4.70206	4.45816	4.34137	4.60102	4.06657	3.48068	4.51193	4.68726	4.13934	4.14294	5.26511	4.43696	4.72388	4.73483	4.04357	4.1778	5.26611	4.43104	4.37257	4.79694	4.34077	5.25068	5.97577	3.93801	4.35136	3.92599	4.3639	5.09725	5.87941	4.02161	4.23509	4.29282
246107_at	4.14313	3.8234	4.32144	3.97598	4.8948	4.86347	3.83705	4.16655	4.55178	3.7558	3.74211	4.39553	3.8336	3.90165	4.22682	3.85137	4.59963	4.67358	5.54889	4.5086	4.57389	3.8924	3.94394	4.1193	3.61714	3.91867	3.92334	4.10505	4.14971	5.48749	3.33666	4.01866	4.20741	4.33157	4.49692	5.20172	4.64661	5.11886	3.93661	4.04158	4.08612	4.12556	5.00145	5.20278	4.10029	4.28692	3.95083	3.98052	3.57926	3.34651	3.44189	3.32713	4.68337	3.83916	3.82539	3.48626	3.53939	3.52766	4.71799	3.7386	5.05509	4.24817	3.93982	4.27432	4.07926	4.01248	5.00731	4.53686	3.71617	4.24198	3.86089	4.17116	3.48703	4.66198	3.94248	4.52203	4.83459	3.541	3.81947	4.64153	3.98488	4.75529	4.43581	3.47508	3.59558	3.7228	4.09952	3.11754	3.29395	4.06439	3.45935	3.60163	4.11143	2.92328	3.08212	4.03954
246108_at	9.67239	7.15388	6.54742	6.85035	5.74933	13.8079	10.3273	8.45511	6.7817	7.56208	7.12617	11.0309	6.25844	6.08852	6.93802	8.55895	9.30196	8.06159	5.48804	6.7464	7.88552	8.92347	5.98298	7.02624	4.15134	7.38756	10.8803	10.9132	9.64529	7.51368	3.74369	6.67794	10.5552	11.8497	10.2951	7.40807	11.1683	13.1784	22.3569	39.645	21.8181	14.5166	11.3591	14.4008	22.8495	38.0454	20.5295	13.6819	10.6188	5.13691	6.81923	5.593	8.02102	5.6733	9.73521	4.90347	7.48358	6.08963	8.24979	5.9125	9.22951	6.43777	16.5816	42.2744	6.90954	7.07615	8.6571	5.96626	18.1373	39.6719	6.30486	6.77405	14.2912	5.90658	14.2383	26.939	21.6312	10.1081	14.7007	5.95951	14.6158	28.5235	19.7642	9.35026	5.41105	7.40285	7.85426	5.67629	7.28931	4.32003	5.41571	6.79033	8.31438	5.73943	7.38649	4.42526
246109_at	23.1368	24.942	21.8634	19.5646	15.7876	20.2219	20.8114	16.3669	18.511	14.0914	17.6911	18.192	39.9599	25.9995	19.4459	27.5945	29.2172	32.5405	34.373	37.171	21.7523	23.7468	24.7292	27.8637	70.8408	47.1707	30.5719	55.5708	53.2095	68.7684	72.8508	47.2532	29.3437	52.3482	53.4382	74.2344	64.2084	62.7029	38.9961	49.0781	40.1998	64.8313	68.7305	58.3649	42.7119	52.1842	43.7104	67.4357	37.4623	37.3777	37.5349	36.5623	51.0751	48.1404	34.7526	34.0457	38.5748	35.8978	52.0493	51.8865	68.848	37.0344	31.3495	78.6242	84.1694	97.8216	70.4021	35.7504	29.7257	75.9301	87.0423	102.366	83.7877	72.1283	56.316	96.7948	67.3556	81.5852	79.1799	70.3028	53.0718	87.1871	68.0229	80.8045	39.2223	24.709	40.5551	33.1979	56.2577	59.7313	41.8585	26.6218	36.8684	32.4533	56.228	54.0219
246110_at	73.7265	140.427	121.051	105.065	138.54	81.7215	87.5429	129.104	103.694	106.72	106.362	85.6234	73.1864	136.299	146.677	80.9469	78.0723	65.7033	49.1705	136.318	125.929	86.2048	67.9099	58.5105	44.2365	77.5995	119.037	55.189	51.4091	49.8813	42.3661	84.0172	114.536	59.1897	54.9054	52.8639	38.3054	77.4484	75.059	34.8418	38.7637	31.2199	41.2782	74.7871	69.6455	32.7244	40.4705	30.9401	16.0013	64.7507	82.9097	130.618	65.961	34.2693	17.4599	70.7962	85.5777	139.618	64.4865	36.5183	17.0439	63.1614	113.165	67.6229	15.7399	10.2515	15.773	58.0093	122.026	65.6915	16.3243	10.7214	15.5733	42.3535	57.2216	23.7628	27.088	16.3753	14.2456	43.8966	52.1941	25.8379	29.7932	17.4415	45.0056	57.2859	72.6784	87.2694	88.7025	55.3953	47.6958	58.6428	74.1377	85.0954	88.9101	53.8375
246111_at	31.0952	28.5286	33.1783	29.9243	25.5486	22.5328	21.9401	26.1999	29.4368	27.7428	23.4326	21.9904	31.5966	32.3936	33.574	42.2679	20.7987	29.3761	24.1501	30.9321	32.3155	35.3135	20.1043	27.4673	22.9544	23.9482	28.7827	23.8044	29.0081	33.2809	25.0931	22.9019	28.8494	23.611	30.9691	33.5795	16.2773	23.2891	21.6746	15.4382	28.4639	22.1712	14.7307	25.2288	20.3341	16.4577	27.4788	23.4411	19.6883	29.0457	29.7647	30.7696	23.7096	29.7322	19.4915	30.9501	29.7214	30.7252	26.0185	31.3768	30.8987	22.6421	19.9739	26.6427	32.2335	23.3225	33.4062	23.9928	18.4278	25.9506	31.6976	25.6434	17.1754	24.0799	22.239	21.2014	22.3094	16.7367	18.1754	25.1739	20.3557	20.5559	21.8793	17.8968	32.8022	23.607	26.1999	30.6526	31.8341	33.1303	33.9012	22.8703	24.2639	31.2253	33.0798	31.3434
246112_at	66.4984	48.3354	49.3922	56.5549	51.7136	57.0935	78.8604	40.1623	38.0186	55.7856	56.1437	61.0308	69.0741	34.4111	50.0679	69.1162	74.3015	51.6707	49.2176	34.5872	43.434	61.5957	72.7842	80.8571	19.7459	14.1915	15.2174	19.3477	31.3273	28.1375	18.7939	13.9856	15.7489	21.0579	33.204	26.1254	17.4724	9.00616	14.581	20.8126	22.0905	17.0866	17.4088	8.6732	13.6338	22.0409	22.6469	15.4131	26.6751	26.8348	25.5589	28.7496	30.6668	45.8531	26.5076	28.7528	25.2593	28.4479	28.7913	44.8026	18.8628	19.3869	23.9495	19.4967	20.9361	17.3953	19.2005	20.0059	22.518	19.3478	21.4663	18.5411	12.7716	11.8894	16.5348	11.2923	19.6127	16.1567	11.5839	12.0401	17.9533	10.3803	20.4241	17.0045	29.3136	23.3931	18.6545	27.8636	34.3007	31.2769	30.9742	24.4058	18.6834	28.1009	36.0348	31.74
246113_at	4.51977	4.01814	4.11197	4.60116	4.58728	5.24727	3.91761	4.54118	4.26724	4.03115	5.73178	4.39128	4.88794	4.26026	5.74131	5.38833	4.5062	5.2735	4.21389	4.27914	4.26832	5.05543	4.54108	4.82335	4.41501	4.15848	4.57464	4.90898	4.45125	4.37268	4.68758	3.96711	4.8197	5.1323	4.07188	4.4238	3.66753	4.31266	3.83911	3.473	4.48836	3.26877	3.75418	4.55078	3.77552	3.41281	4.47386	3.5723	7.15488	3.95711	3.52895	4.25324	3.58604	4.39458	7.54013	4.17805	3.64859	4.51743	3.86884	4.73133	3.60913	3.35181	4.19505	4.61796	4.57211	3.62209	3.34615	3.46418	4.54069	4.7587	4.74391	3.71729	3.86013	3.84952	3.75071	4.3294	3.82044	3.70353	3.82941	3.52825	4.00658	4.75073	3.89536	3.56621	4.19915	8.17351	7.16314	5.50589	3.02308	3.56455	4.32732	7.9527	7.45121	5.04934	2.79948	3.31195
246114_at	1333.63	347.158	1045.83	759.293	664.694	2748.68	1687.56	419.734	767.306	695.433	664.035	3614.93	2195.67	682.622	707.937	4523.09	4255.84	2810.98	2226.85	849.679	1002.96	5522.28	4191.5	3603.17	3862.55	2578.25	2271.08	4984.56	5080.52	4735.31	4069.3	2562.1	2129.07	5228.42	5064.88	4488.87	2043.42	1603.27	1200.3	3543.76	2784.27	2987.79	2127.82	1580.91	1186.06	3693.9	3005.97	3123.12	751.396	148.682	204.408	202.15	2249.26	1434.6	788.372	135.158	197.217	183.609	2380.99	1420.47	6105.2	1679.43	1466.91	5429.81	6704.66	6165.95	6297.62	1522.07	1410.73	5249.6	6620.77	6556.45	5299.74	1652.01	1216.49	3800.69	4310.54	4473.68	5101.24	1801.86	1108.06	3439.58	4158.68	4027.4	630.966	182.583	177.47	213.767	1019.92	960.905	692.255	186.269	169.018	224.218	941.823	933.919
246115_at	81.8222	91.6993	63.4245	85.7016	76.7502	67.1671	109.789	65.4121	88.7032	57.5882	74.6998	76.4312	93.3157	103.644	62.8521	99.3705	82.8722	71.9412	73.9327	79.2503	88.9814	115.581	88.4307	115.205	88.7852	56.9772	47.6131	64.3089	58.913	87.2539	93.8881	51.6746	50.9819	62.3459	56.1054	95.5747	104.119	24.0222	69.3475	63.2303	75.2293	79.7649	104.799	22.6147	68.062	65.0021	69.8922	86.1961	38.3311	102.062	93.2745	95.1727	83.8586	61.5261	35.9581	107.977	92.2272	86.8202	87.6667	56.7468	135.137	45.028	60.2723	43.1041	111.614	129.113	133.048	48.1296	54.7209	43.1056	119.249	130.898	88.4923	42.9144	37.7548	70.1217	73.8565	96.7046	85.5305	41.6204	41.3411	68.7003	78.266	92.8705	103.549	75.9232	51.5782	96.6353	79.2073	101.958	110.751	75.1998	46.8426	92.055	78.9761	106.343
246116_at	3.27491	2.60809	3.23013	2.77886	2.92528	3.97328	2.70866	3.30017	3.6979	2.97331	2.84968	3.21767	2.84805	3.07767	4.50066	3.05266	3.09549	2.7877	3.52791	3.17487	3.69529	3.05789	3.35472	2.52674	4.12455	3.2589	3.16471	2.89326	3.25543	3.18993	4.21125	3.14279	3.09426	2.88757	3.55376	3.46724	3.73163	3.988	3.0906	3.0272	3.15339	3.23815	3.86272	3.74288	3.05643	2.97324	2.841	3.20743	4.16914	4.26913	3.95738	3.24009	3.62006	3.20241	4.38167	4.49653	4.14632	3.19927	3.42185	3.17923	4.37515	2.80856	2.8953	3.5019	3.59416	2.88839	4.62236	2.55273	2.89016	3.63859	3.25702	3.01215	2.68713	3.37272	3.55256	3.58708	3.2858	2.70893	2.60124	3.05681	3.63778	3.30448	3.23385	2.5789	4.5367	3.83399	3.67924	3.6074	3.21959	2.98734	4.24711	4.1934	3.63216	3.28962	2.9042	3.00295
246117_at	45.3503	35.5973	31.7672	42.7637	35.9195	30.2118	32.9718	35.4338	35.1805	36.0988	48.5884	37.6721	40.4952	42.3419	35.9389	36.6892	38.4598	38.7899	38.1598	31.2685	31.9881	48.4	38.2305	43.181	10.5211	9.26635	10.0599	9.57259	9.24449	7.75275	11.0806	8.57234	10.4872	9.44769	10.1365	7.71004	9.48836	9.26438	6.74521	9.04141	10.3344	12.6471	10.0213	8.93299	7.22063	8.7295	9.35505	12.2437	31.575	33.5828	24.3983	30.9613	34.0938	29.0622	31.3987	36.6015	23.1921	29.8765	31.7985	29.0683	9.66467	11.3654	11.0563	9.03763	8.99954	9.57126	9.38888	11.3163	10.2691	9.81767	8.2151	8.96183	13.12	9.94647	8.20379	9.47595	11.3198	8.25037	12.3171	9.05109	8.0625	10.0942	11.5889	8.11426	34.4741	21.8092	24.0577	41.8331	35.7385	34.567	33.6299	19.8862	26.308	38.6857	33.366	33.5312
246118_at	3.16689	3.18976	3.53203	3.15884	3.4989	3.18223	3.24521	3.54477	2.93023	2.94467	3.45733	3.40703	2.57165	3.45671	3.74001	2.60876	3.74726	3.01628	3.12903	3.4178	3.52635	3.06531	3.21598	3.25597	4.4538	3.81683	3.72793	4.21064	3.78303	3.5054	4.28176	3.59465	3.77965	4.48447	3.5425	3.37837	3.2781	4.02483	4.55171	3.51949	3.62926	3.54464	3.34555	4.26509	5.00365	3.31628	3.89596	3.4975	4.84274	3.7967	4.53899	3.86348	3.90182	3.59889	5.17232	3.74391	4.40204	3.5088	3.99101	3.64916	4.01877	3.60886	3.59591	4.08042	4.36279	3.46911	3.79884	3.54742	3.57552	4.16644	4.18044	3.16912	3.83755	3.72947	3.34078	3.88874	3.65789	3.73249	4.0618	3.53514	3.11523	3.79548	3.81024	3.54336	3.2693	4.96625	5.39708	3.75122	3.13835	3.69973	3.09798	5.03214	5.22783	3.92756	3.22627	3.65932
246119_at	464.431	421.014	433.813	456.383	499.241	555.16	525.779	383.593	412.34	431.625	484.391	577.311	799.649	357.658	295.033	525.242	865.023	636.753	903.603	437.536	404.732	574.977	842.674	877.131	920.739	404.839	443.709	683.781	827.572	1015.83	936.045	389.069	449.504	662.389	889.092	936.312	967.984	468.489	477.859	610.247	775.895	869.844	994.404	506.302	475.749	550.021	835.833	845.995	521.973	416.726	396.159	376.579	421.481	506.036	513.494	429.783	395.115	387.755	443.669	524.168	1062.79	489.064	443.844	600.599	898.721	1151.19	1099.71	509.668	456.286	653.21	812.299	1230.43	1317.72	506.276	480.242	536	837.941	1104.28	1400.83	456.374	524.666	552.863	920.19	1160.12	516.278	420.904	479.589	389.738	533.44	568.176	546.689	459.172	449.363	368.26	503.443	536.318
246120_at	67.6318	62.2663	26.8917	45.7454	37.5991	38.7423	67.1311	36.6431	21.3949	45.2101	54.8184	52.5032	38.0409	43.0293	51.7212	34.1658	45.253	38.1783	39.5318	53.9179	44.3114	36.9911	55.447	59.9972	50.5377	59.1825	55.6066	40.9118	51.248	72.5118	55.2771	56.3013	51.065	39.9029	46.9432	73.5355	35.6918	37.4795	28.8033	24.6995	44.3519	34.8703	35.915	40.7144	26.8999	24.3386	47.9078	34.8922	45.5263	50.1818	42.5887	61.6887	54.2752	45.3826	41.4738	51.6517	46.6504	65.1196	56.6992	43.6579	27.9216	95.4101	91.2154	31.6985	24.0234	19.0474	25.4411	103.182	95.5549	34.1013	23.9498	17.467	15.766	48.8286	42.4223	23.9778	43.219	20.8961	16.3924	48.9833	44.3355	24.4886	40.8158	19.8536	71.461	41.1867	29.0132	48.5583	60.6127	56.5031	71.7509	41.1356	29.0725	46.0483	65.7847	51.0499
246121_at	4.86192	6.17784	5.54003	7.25546	7.62485	8.44568	5.90714	6.90483	7.84654	5.722	6.39102	6.3191	6.63753	7.55472	15.8187	6.88934	8.07973	5.84583	7.58904	6.67815	7.23489	6.07338	6.69964	5.91726	5.71569	5.52579	10.0081	6.79138	6.53582	5.81423	6.25944	5.57505	10.0874	6.88582	6.94213	6.34868	10.7384	8.50276	8.35888	5.2541	6.0031	7.47019	11.7392	8.86634	7.68441	4.81948	5.58208	8.20392	34.345	6.67539	6.29029	7.01116	6.8103	6.63908	32.0582	6.49127	6.44543	6.77882	6.91524	6.01513	6.60312	6.26602	6.69715	7.05299	6.6523	6.2305	6.74713	6.55222	7.09622	6.87891	6.06049	5.67948	5.41279	6.08999	7.48468	6.95053	6.02012	8.46546	5.63726	6.2761	7.64468	7.43783	5.83241	8.51496	6.07837	44.8468	39.8008	6.49615	6.41895	7.26028	6.14754	42.4512	41.2024	7.10185	6.02699	7.55003
246122_at	93.2033	190.906	86.3596	74.3424	106.956	59.2398	84.9404	158.336	103.577	89.6541	111.582	66.7927	194.837	216.473	110.899	52.7469	116.382	167.05	267.251	254.346	127.169	63.7219	127.787	192.239	192.552	219.334	91.4043	68.2557	141.188	286.373	191.453	203.751	95.8184	72.143	127.5	312.869	271.766	229.685	40.5995	27.3894	102.745	159.653	283.211	217.665	40.1178	25.022	109.706	160.034	41.3471	71.4233	51.913	53.3907	25.1344	44.4671	41.4486	66.9529	53.4881	50.8755	23.7236	46.8003	153.101	220.577	137.372	104.921	121.998	205.776	141.427	224.219	126.818	95.8453	129.795	200.888	145.245	209.117	76.8237	36.5411	84.8609	201.126	131.263	227.649	71.8985	35.7886	86.8978	202.08	69.952	62.9001	49.1965	42.4039	33.7142	26.8741	70.9269	56.6216	45.6578	45.9302	36.4185	27.0508
246123_at	2.72744	2.84759	3.04318	2.69668	3.72437	2.68095	2.79771	2.89455	2.73706	2.63158	2.71446	3.07073	2.69771	2.8396	3.83053	2.99708	3.17371	3.18585	2.64648	2.7767	3.23848	2.79391	3.1983	2.56602	3.2977	3.37418	4.12658	3.43204	3.37263	3.46489	3.07492	3.38625	4.04614	3.64199	3.57426	3.67111	3.47097	3.2794	3.47471	3.73928	3.46911	3.47221	3.79627	3.27419	3.5376	3.81633	3.15376	3.41303	5.44433	3.84999	3.2253	3.07312	3.07313	2.93119	5.16401	4.15463	3.40994	3.05461	2.81225	2.96362	3.13202	3.35753	3.44665	3.53548	3.70393	3.21239	2.9712	3.6649	3.2731	3.2461	3.57323	3.49396	3.55389	3.93991	3.80641	3.39748	3.23278	3.6801	3.54639	3.88562	3.79016	3.63514	3.46943	3.64717	2.8716	5.01875	5.54583	3.48624	3.07327	3.30865	2.98847	4.95344	5.1458	3.16963	3.33884	3.34093
246124_at	558.05	559.871	534.52	499.626	543.662	483.84	475.243	547.946	450.611	456.579	480.414	492.917	614.162	523.124	409.617	616.656	396.201	524.948	456.014	478.241	435.195	462.607	490.235	464.882	496.191	533.346	524.188	639.235	530.591	512.502	514.643	526.87	561.834	584.272	572.482	463.237	369.224	537.42	474.232	561.506	525.931	392.53	350.918	562.714	512.453	536.806	554.953	365.898	490.404	490.133	458.663	476.056	622.912	520.142	510.968	467.448	475.159	433.332	586.137	490.842	374.555	530.57	556.517	443.511	483.595	339.375	356.28	530.174	585.087	476.453	443.509	342.519	402.328	572.658	494.695	522.659	387.169	357.536	426.616	562.937	475.98	556.074	374.338	327.575	576.275	408.569	308.04	559.371	606.53	635.298	553.81	369.2	318.974	599.131	636.824	622.025
246125_at	273.002	378.919	114.857	205.133	305.654	170.066	354.071	404.436	94.8186	179.727	334.68	133.351	175.068	321.646	83.5704	33.5252	107.01	257.282	300.621	598.759	96.5845	35.4862	72.0654	280.952	59.114	179.46	9.93614	8.57832	10.6498	30.8211	61.8982	173.02	10.592	8.26637	11.1068	31.4987	16.9984	80.158	12.0309	5.32048	8.52718	14.6438	16.2937	74.4798	12.9824	5.53118	7.74342	15.2099	69.3959	184.734	88.8905	146.467	45.9023	100.032	74.0694	197.624	97.2252	158.388	42.1021	100.671	10.9689	541.346	188.609	9.24972	10.4189	13.5532	10.2314	540.675	171.992	8.71335	9.40995	14.0933	13.0463	273.348	11.7761	7.80153	8.50267	18.0355	12.131	247.198	12.1888	7.10448	7.81949	18.1844	116.528	133.338	18.9442	60.6673	46.2408	110.428	107.289	124.27	20.1625	60.9044	49.2043	116.599
246126_at	304.102	439.608	264.431	245.96	432.655	228.673	311.801	457.198	319.937	237.577	442.429	211.155	244.068	676.843	293.284	59.4934	128.195	257.594	226.847	555.492	244.025	38.5789	150.056	252.969	96.4339	210.716	104.674	34.5418	75.0461	91.3171	87.0164	229.994	99.318	33.7132	80.5544	88.7944	106.405	299.363	130.829	32.2853	102.007	100.544	103.748	278.077	122.778	33.4686	97.2332	97.2421	100.412	322.33	224.926	231.178	97.802	132.353	101.924	327.323	235.74	250.318	92.1864	134.916	17.4211	495.594	345.276	40.9558	20.7383	15.9999	17.9848	487.648	332.542	41.4548	22.8056	14.8518	45.8758	341.229	147.774	26.326	62.9148	109.514	42.1816	315.4	135.67	26.9002	57.9507	108.255	232.439	303.447	186.727	173.014	124.172	190.231	212.038	306.627	191.53	182.318	133.061	201.287
246127_s_at	3.4179	3.88722	3.86586	3.89585	4.72187	3.6078	3.99907	4.14536	4.38574	4.50821	4.41771	3.72798	3.38104	4.2545	4.59008	3.68999	3.8453	3.53329	4.14898	3.86348	4.67577	4.15729	4.24294	4.10764	5.31114	4.25206	4.63768	4.9933	3.68599	4.21968	5.39586	4.03476	5.09474	4.58028	3.62531	4.63011	4.02194	3.95382	4.2352	3.87641	3.8605	3.64011	3.68352	3.69584	4.55088	4.09321	3.5333	3.56189	5.05938	4.28335	3.90321	3.53193	3.94817	3.806	4.78681	4.48413	3.77319	3.36551	4.19707	3.76675	4.61062	3.49687	4.41562	3.9434	3.82118	4.08468	4.77509	3.32918	4.73827	3.64195	3.8448	4.46341	4.66808	4.26317	3.16597	4.24147	3.54024	4.78916	4.37922	4.46621	3.28631	4.36146	3.54086	4.86715	3.24287	3.80937	4.42425	3.43295	4.04243	3.78698	3.32678	3.43922	4.10115	3.58899	3.86973	3.77373
246128_at	2.93823	3.0854	2.74834	2.9781	3.5469	3.0738	2.91521	3.27846	2.76733	2.5371	3.009	2.88903	2.73413	2.88686	3.44936	2.64848	3.22193	2.94129	2.30322	3.21195	3.11374	2.68293	2.97152	3.02618	3.9163	3.31016	4.43031	3.07804	3.05161	3.35273	3.82371	3.30691	4.42385	3.20117	2.78043	3.03143	3.65439	4.01503	4.39306	3.85155	3.19572	2.98996	3.73447	4.37665	4.32133	3.56431	3.42811	2.85087	3.92142	3.82856	3.02046	2.90035	3.22487	3.68062	3.54491	4.1198	3.30017	2.84133	3.49543	3.35889	4.56431	2.98727	2.94737	2.63921	3.20097	2.75279	4.95786	2.70767	3.2124	2.56185	3.25499	2.89683	3.4697	3.65391	3.31338	2.99229	2.97101	3.5715	3.66505	3.83327	3.15529	3.23537	2.99215	3.46503	5.44912	3.41677	4.11204	3.4239	3.20586	3.59234	5.06187	3.29529	4.47913	3.61903	3.00416	3.91417
246129_at	2.9027	3.11099	3.32579	3.0429	3.51178	3.2306	3.41803	3.06594	3.23147	3.4361	2.60318	3.58885	3.58002	3.30895	4.44857	3.23137	3.37069	2.90737	3.28193	3.9232	3.19703	3.12111	3.46403	2.77707	3.78775	3.57546	3.84127	3.22594	3.49295	3.60383	4.09872	3.46661	4.13509	3.51827	3.76404	3.3655	3.56704	3.67568	3.50904	3.48908	3.57632	3.18404	3.46675	3.7672	3.26647	3.67334	3.44395	3.29485	4.51954	3.55569	3.3135	3.43684	3.59337	3.33508	4.80207	3.66115	3.64474	3.68012	3.34297	3.51818	3.33291	3.70367	3.45051	3.4249	3.66567	3.7687	3.57605	3.99258	3.68229	3.19542	4.02042	3.75834	3.75778	4.31392	3.44026	3.63497	3.42925	3.61527	3.94773	3.99204	3.5548	3.4599	3.68322	3.75202	4.22908	4.48197	4.92171	3.46292	3.155	4.27146	4.2934	4.80276	4.66435	3.49724	3.13873	4.09777
246130_at	6.09119	5.25192	5.98916	5.82344	6.48893	5.91601	6.07134	6.84637	6.15711	6.20161	6.20853	5.30966	4.9346	5.38221	6.61684	5.68376	5.95196	5.07425	6.42793	5.65613	7.16389	6.04949	5.38882	5.20987	4.64301	5.2161	4.97558	5.15769	4.70427	4.99917	4.72142	4.90263	4.92883	5.64947	5.00139	5.16858	5.77712	4.34977	5.69428	5.45434	4.93519	5.05175	6.01813	4.45864	5.3399	4.92923	4.80625	5.00267	5.31044	4.47162	4.53192	5.0606	3.84845	4.70361	5.30289	4.28895	4.23529	4.92251	4.0418	4.27274	5.27299	5.68341	4.8764	5.06181	4.72052	4.22725	5.06493	5.86602	4.77169	5.21285	5.04592	4.32914	5.05163	4.89012	5.00568	5.69382	4.62752	5.06276	4.79304	4.735	5.07124	6.09463	4.62814	5.09728	4.36502	5.06704	6.60685	5.11153	4.75809	4.17662	4.13573	4.73222	6.14163	4.84248	4.29236	4.26508
246131_at	352.418	307.221	264.961	261.434	308.265	341.254	309.839	233.597	284.934	334.776	299.126	377.953	294.277	322.458	404.163	450.922	439.942	310.831	329.79	296.951	351.512	414.326	407.733	362.006	333.844	268.307	402.213	433.807	430.912	316.324	358.775	248.112	405.288	457.657	440.087	286.345	183.701	186.789	228.745	385.79	371.579	348.817	191.472	179.309	233.534	397.642	397.065	345.446	94.3189	116.749	145.509	210.155	197.822	157.69	100.054	110.972	148.124	201.838	198.517	155.458	227.792	361.766	339.003	260.317	295.51	317.808	230.458	332.578	314.179	255.56	289.691	330.714	218.003	270.693	267.129	316.493	289.776	253.699	199.624	297.581	251.601	324.49	312.185	247.149	186.893	100.587	99.0558	227.828	261.025	248.08	170.919	108.998	97.3022	247.255	251.088	259.471
246132_at	8.58308	8.47458	8.21907	9.48545	9.66827	7.87906	8.30913	7.94032	8.75715	8.72432	8.17394	7.67769	9.20744	7.41992	10.1922	10.3122	7.79074	8.3024	7.35991	7.07029	7.65599	9.08955	9.23597	8.99709	6.0039	7.87289	8.93655	8.04535	8.13956	6.36697	5.72905	7.40598	8.57472	7.53575	8.65593	5.76818	5.20727	4.17287	6.2556	5.11458	6.55119	5.79141	5.39453	4.47717	5.63056	4.90515	6.66203	5.6999	8.20784	7.26018	6.44529	6.67831	7.71937	6.50179	8.04898	7.13996	6.6247	6.93945	7.8032	6.34895	7.54147	8.94511	5.52013	6.0699	7.33512	6.8975	7.19249	8.4242	5.37233	6.36382	6.93052	7.01725	5.64811	6.02918	5.81573	4.8001	6.09287	4.33427	5.56603	5.9331	6.23585	4.85726	5.63761	3.98693	10.1154	9.35917	6.84164	9.21604	6.973	7.50159	9.82705	8.46861	6.79928	9.93114	7.20058	6.81197
246133_at	161.142	163.048	161.747	213.585	179.174	159.796	187.388	169.507	200.145	166.712	192.714	200.721	153.744	207.337	144.599	177.807	219.877	170.017	172.287	252.338	124.556	278.551	167.498	227.446	160.344	165.419	166.884	174.699	175.729	185.882	154.128	172.817	179.006	168.13	190.036	178.553	245.568	192.447	152.446	212.692	196.588	179.969	262.426	180.226	161.349	224.01	186.913	197.949	56.2442	157.776	176.709	161.021	202.008	185.612	61.4011	145.604	174.438	155.817	220.361	168.047	137.472	182.681	140.543	147.763	115.038	150.97	133.845	166.664	154.31	150.941	115.562	164.398	306.097	257.252	221.667	174.094	303.479	191.929	308.4	241.15	202.732	182.208	330.19	205.034	94.5543	125.433	81.9828	135.82	153.222	131.224	100.669	119.248	85.6971	127.812	143.772	143.466
246134_at	47.1464	30.9243	33.2429	39.189	54.3192	33.5005	30.64	39.2089	37.4248	44.1183	60.0874	33.6661	39.1556	58.4354	53.163	28.7472	56.8419	30.5809	36.4936	46.7951	76.511	37.0858	31.1814	37.8193	23.9333	28.9214	28.0394	17.988	21.83	22.8085	22.8965	29.161	26.9766	19.7621	19.734	21.5717	12.9649	27.7329	14.4615	18.7406	23.7569	25.118	13.8883	25.6109	13.0685	18.1147	21.7497	23.7724	88.3245	41.0713	49.3724	57.9565	45.1418	48.4618	80.4992	44.449	46.3042	55.9437	46.0437	46.4986	33.6194	23.0716	26.1401	23.989	19.6211	29.5073	34.0486	24.0244	27.1979	24.6013	20.6767	27.1346	13.4294	35.7688	19.0602	19.4729	26.6501	18.8608	12.9889	37.8095	18.3334	18.0883	25.9469	19.7589	54.4742	58.6883	63.3833	52.1037	58.4664	52.8593	52.9325	57.9901	68.3266	50.2433	63.968	51.4237
246135_at	237.727	213.972	183.189	181.224	156.978	238.411	239.899	188.663	175.436	238.284	180.219	236.179	199.855	165.146	221.344	150.498	189.998	240.792	242.501	154.39	179.029	218.893	183.475	247.806	229.001	187.323	106.013	174.118	136.573	124.692	246.841	187.218	103.222	188.163	140.759	126.324	143.999	127.487	197.407	143.754	171.833	144.935	150.244	122.304	198.213	155.608	155.138	131.067	121.809	216.377	219.259	204.055	203.248	214.603	132.682	212.444	231.635	209.294	191.998	203.034	82.7647	311.973	399.71	184.512	100.163	98.1311	85.3035	315.178	429.398	199.93	100.127	92.1574	187.377	237.757	286.429	151.135	176.953	186.275	188.261	222.584	260.65	157.885	175.577	204.848	242.638	153.213	170.346	212.753	189.222	210.261	219.705	157.485	164.533	204.946	186.636	209.854
246136_at	2.73154	2.77028	3.04279	2.92326	3.0385	2.59921	2.98544	3.31687	2.78532	3.00263	2.84683	2.53192	2.8581	3.27678	2.82893	2.60121	3.16337	2.56903	2.61974	2.59371	3.32234	2.62873	2.94036	2.78141	3.28737	2.84374	2.67647	2.78558	2.98321	2.60175	3.31978	3.1019	2.53976	2.68786	2.86056	2.78982	2.84387	2.61839	2.65316	2.66983	2.61164	3.33747	2.95248	2.52339	2.45066	2.42267	2.42277	3.34676	3.08997	2.69213	2.82041	3.11022	2.69982	3.34948	3.37573	2.83409	2.96458	2.92183	2.71197	3.33353	2.80181	2.71583	2.28395	2.65054	2.7636	2.55152	2.92928	2.45108	2.08903	2.51056	2.74616	2.67692	2.33341	2.22167	2.43039	2.32677	2.72959	2.81873	2.39651	2.04718	2.52037	2.44656	2.53213	2.96971	2.29957	2.91503	2.72201	2.56446	2.20399	2.90388	2.50284	3.08338	2.83391	2.43793	2.09363	2.7306
246137_at	4.88325	5.05077	6.31668	6.11971	6.93108	5.76657	6.87633	7.72911	6.61329	7.66964	6.75473	7.30228	4.97853	5.44466	7.30969	5.18843	5.41529	5.6515	5.45638	5.71294	6.30057	5.23961	5.51522	6.54559	3.6342	3.75221	4.04574	4.23084	3.39384	3.72059	3.45281	3.39704	3.96096	3.90281	3.24188	3.88777	3.34447	3.74859	4.46617	3.78678	3.59772	3.68563	3.31073	3.83488	4.54237	3.76334	3.25529	3.55474	5.55352	5.2897	5.17259	4.57126	5.13779	4.66188	5.96503	5.61816	5.12518	4.37572	4.97181	4.26133	3.46885	3.73095	3.88617	3.71466	4.64079	3.25841	3.67523	3.81591	3.71288	3.70314	4.76907	3.20117	3.39508	3.99041	3.4946	3.72525	3.27756	3.24031	3.42134	4.34364	3.52191	3.3692	3.43739	3.48056	4.16999	6.87853	7.24249	5.83116	4.01367	5.189	4.02286	7.2151	7.18188	5.80448	3.80535	5.21522
246138_at	6.44104	7.1597	6.75105	6.82151	7.09758	7.27846	7.73184	9.10266	5.41841	6.80203	6.05112	6.08219	8.91712	6.91811	6.77166	4.71153	7.57768	8.41074	7.19612	8.16457	7.08937	6.74149	5.85205	8.00374	4.00082	4.3387	4.11452	4.31599	3.74814	4.05322	4.17758	4.40477	3.80432	4.32606	3.92381	3.86966	4.07263	4.18531	4.92008	3.43905	3.86532	4.61934	3.8199	4.0103	5.23103	3.5705	3.6158	4.81289	7.31692	7.69007	7.80269	7.02549	5.57011	7.05581	7.80897	8.38305	7.08959	6.76446	5.17942	6.99191	4.36319	4.3171	4.20014	3.60969	4.35007	3.90925	4.74945	4.05253	4.02589	3.34774	4.39237	3.82917	3.21363	3.97622	4.40303	3.95145	4.54041	5.41645	3.16676	3.63777	4.22775	3.85869	4.40426	5.44916	8.46146	9.22881	7.14482	8.40891	8.30112	9.11982	7.71987	9.06155	7.46022	8.96757	8.94896	8.9063
246139_at	190.456	222.393	170.226	188.024	170.2	177.683	160.344	175.25	145.88	242.821	231.584	172.796	162.51	167.643	192.517	139.367	122.441	164.826	157.602	202.966	252.275	172.758	121.724	148.133	147.347	153.407	178.906	138.851	110.491	120.22	150.458	164.537	172.032	144.443	100.788	117.752	191.091	168.58	202.382	179.802	138.453	168.597	194.941	152.28	219.77	163.119	134.824	159.277	118.06	216.76	206.697	233.659	193.641	194.726	109.516	208.274	207.347	221.753	175.548	178.501	154.917	212.645	204.075	137.487	104.187	93.6685	146.096	214.174	193.497	144.899	95.0145	95.4617	105.965	144.696	203.964	151.325	159.171	111.415	97.9557	142.304	203.523	141.701	160.987	116.823	211.49	157.423	221.551	238.905	181.958	168.595	221.687	154.645	231.017	233.609	177.56	153.25
246140_at	25.1836	26.0838	25.6753	29.1954	25.0654	27.671	27.5037	28.0483	26.0611	32.9455	25.6798	35.1909	49.9871	33.942	30.3627	41.2275	43.3325	32.5623	26.2969	42.6211	46.0461	37.1445	33.6866	35.9919	21.1464	18.5619	21.6157	25.972	24.2782	30.9609	19.9298	17.7023	23.7344	25.1491	21.9497	30.1807	19.8112	18.7475	11.7744	23.7656	25.152	26.893	18.3777	18.498	11.893	25.32	24.9061	24.7392	44.2158	45.3465	35.561	33.4801	44.1461	50.0465	46.792	44.477	32.335	34.9599	42.6114	54.7116	34.6946	22.0449	14.2994	21.1369	31.3944	43.9475	34.6502	22.5987	13.7805	19.1041	28.8377	45.8975	43.9618	17.4097	23.7928	27.8281	29.3531	36.1164	44.3648	16.5248	25.9151	26.3046	28.0342	33.1993	54.0627	32.6719	25.2756	52.7016	46.8973	74.8722	56.3304	30.5325	27.2547	50.7302	43.1324	79.1053
246141_at	8.63944	13.6091	14.3037	13.8627	10.35	11.087	11.1242	10.7249	14.3926	11.2145	8.17322	8.12533	8.16148	15.8418	9.2855	9.60716	9.15433	7.91298	10.0413	12.7017	11.279	9.53332	9.28677	9.15208	5.85935	7.71871	9.07338	7.44685	6.50613	5.78879	6.42899	7.83194	8.42013	7.89227	5.90591	6.31151	5.72671	5.33919	5.2892	7.04268	5.9244	4.67456	5.65981	5.56032	5.27387	7.02383	6.16092	4.84858	7.87108	14.4655	11.672	12.7998	11.0539	9.78723	8.49281	13.5324	12.1705	11.8154	11.01	10.7596	5.37545	8.50917	12.3301	7.16088	6.28095	4.74771	5.07108	8.45518	12.9992	6.6985	5.7778	4.91465	4.03169	5.95324	10.9672	4.95366	4.89719	4.14712	4.15627	6.29823	11.1089	4.88281	4.71984	4.29488	11.5287	8.45006	13.73	17.1511	13.8472	9.99466	12.3997	8.31833	14.6582	17.5745	14.8734	10.0033
246142_at	18.8267	48.525	17.4394	9.241	13.4901	24.3117	30.5507	44.5611	14.0566	11.9157	16.868	14.0997	22.6377	48.8688	10.221	11.9636	14.1446	31.3617	26.2088	52.6808	16.2168	13.9776	10.7829	29.6253	39.1443	87.5909	16.6664	7.66987	8.50738	11.57	38.4333	83.2318	17.34	8.10272	9.04716	12.3665	40.4093	83.486	20.344	8.43197	10.6672	13.927	39.6424	75.5859	20.0282	9.10331	10.794	13.6392	19.394	114.129	81.1253	59.808	37.1626	41.0184	21.1864	111.766	79.3897	54.0998	40.6592	43.9832	7.9475	91.1769	170.809	12.9883	10.2845	13.6842	7.94493	92.6542	163.045	13.4927	11.0792	14.2167	20.5651	81.8114	12.3456	9.96545	8.54661	10.7822	20.1782	78.0379	11.632	9.45581	7.83478	11.5238	76.2825	81.6236	31.1132	51.0636	47.8115	63.4824	76.7371	80.4154	33.1818	48.6036	48.4575	60.8595
246143_at	223.693	192.308	211.362	260.989	168.427	217.964	193.701	172.739	172.258	226.206	166.626	212.34	167.333	137.074	154.102	177.446	214.513	171.922	170.479	127.573	156.166	229.339	203.99	219.888	101.071	68.3989	101.442	72.964	96.065	111.308	99.8943	73.4424	93.2645	78.5429	99.6148	106.484	118.21	96.6653	108.611	110.322	154.677	63.1086	122.004	87.7437	102.19	119.78	147.445	69.1544	207.688	192.658	152.508	195.785	169.106	236.731	189.192	203.46	156.54	191.822	174.177	213.525	92.912	186.615	145.275	81.3252	63.7292	80.1917	84.2394	170.592	147.549	75.7008	59.3498	72.6459	109.356	82.6767	110.761	100.545	95.9207	88.8821	101.638	79.9965	103.701	107.279	105.065	91.0632	177.929	108.834	61.7906	198.975	186.823	185.658	189.578	100.546	61.0385	189.422	193.707	169.179
246144_at	14.3962	9.2627	10.0811	11.4326	11.1466	11.6209	11.4805	9.37431	8.6143	7.46582	8.71656	10.7866	11.3709	10.0596	8.07986	11.0968	13.6372	16.2004	16.8128	10.1224	7.79083	10.385	12.4917	17.6787	19.141	20.9915	17.9639	14.2424	19.6508	21.1127	17.3122	21.8975	19.5906	14.4776	19.2792	22.6345	27.5652	27.4878	14.4051	18.2839	22.2342	32.2053	27.7841	27.0792	13.2959	18.029	22.6906	33.0487	20.5831	25.8392	19.9185	10.4662	12.9412	20.1127	18.8726	27.9272	18.6665	11.1166	11.7347	20.6954	47.0257	17.5816	39.4134	37.8722	45.1603	40.2238	44.1189	19.1217	42.8965	38.0898	49.0034	41.0215	21.6569	23.7722	24.7124	33.4551	24.4024	40.6229	23.7371	23.9846	26.2942	33.411	23.2033	39.4894	14.7096	11.728	12.6783	10.6039	13.1063	14.7097	15.8489	12.207	13.3231	11.0839	13.2323	13.6925
246145_at	3.28749	3.46072	3.68327	3.78491	3.63968	3.87779	3.62227	3.49507	3.95245	3.18735	3.40556	3.49766	3.44853	3.27147	3.98897	3.19376	3.02868	4.00222	3.74435	3.40987	3.67312	3.60057	4.21356	3.68161	4.49666	3.21094	3.7998	4.0734	3.58932	3.75011	4.58449	3.21672	3.62629	3.79474	3.36559	3.55298	3.76011	4.02956	3.88796	4.0669	3.21436	3.60253	3.59513	3.83335	3.79942	4.19094	3.18204	3.94215	5.42265	4.67626	4.65213	4.48199	3.70711	4.47929	5.32654	5.00711	4.86396	4.79065	3.74257	4.05159	3.42203	3.25739	3.55897	4.0073	3.86131	3.27036	3.39874	3.41131	3.42843	3.79792	4.00945	3.43653	3.57736	3.99812	3.11192	3.56324	3.31534	3.60371	3.39705	4.01912	3.32585	3.466	3.0703	3.67539	6.32859	6.15276	6.33308	5.14657	4.44139	4.85355	6.12217	5.59986	6.76972	4.91661	4.01023	4.48969
246146_at	191.935	112.455	145.117	139.999	140.232	169.313	179.602	94.4773	151.8	148.511	144.913	189.244	169.581	129.23	146.907	236.814	234.461	190.432	165.683	127.515	166.385	286.827	226.642	174.206	301.544	220.726	377.123	434.725	409.423	373.258	280.307	201.027	342.448	456.158	435.982	368.144	390.181	334.929	537.174	458.374	423.723	365.95	391.104	354.624	526.902	424.806	399.273	334.864	170.318	137.06	202.083	183.778	260.053	178.998	164.161	140.128	206.353	184.805	251.098	175.585	429.756	185.793	224.435	389.365	359.47	301.902	469.653	195.31	244.531	418.862	327.019	277.369	362.483	303.937	327.581	440.131	401.013	437.339	334.546	288.495	358.248	410.708	394.431	404.158	154.109	131.184	151.021	153.175	181.183	160.18	151.245	119.862	157.612	151.033	197.397	167.673
246147_s_at	753.555	751.563	763.672	711.095	866.804	790.37	703.015	783.589	718.528	745.664	821.347	773.897	617.42	660.456	801.996	716.107	716.076	626.832	541.974	599.676	822.823	727.767	711.264	585.916	342.867	397.844	352.092	425.116	416.703	391.22	336.593	414.891	343.861	401.237	418.754	425.43	406.452	417.466	413.745	394.734	383.465	395.588	381.208	390.8	403.66	417.783	404.298	417.168	450.04	512.348	514.71	410.912	447.986	503.17	450.023	520.485	516.932	426.155	441.427	489.7	448.032	418.887	427.874	492.233	443.666	358.89	460.241	413.908	437.796	516.741	434.544	348.659	364.584	433.924	355.301	496.139	427.799	295.297	362.503	424.937	363.911	495.398	407.013	316.014	402.894	555.72	477.306	464.786	438.511	435.317	378.087	545.497	504.364	476.006	439.784	402.932
246148_at	23.7668	23.1061	22.433	25.1227	13.5237	24.6128	19.5933	32.5318	18.5561	27.0062	18.6323	25.9993	21.8441	22.7733	20.9482	44.8324	24.0143	26.8815	23.0153	22.8228	18.8054	37.699	29.6947	27.7667	13.8012	9.97474	9.4132	21.4714	20.4032	18.704	13.5048	10.5459	10.3537	21.6383	18.5373	20.4438	17.7113	10.9024	8.84106	17.6504	13.7596	18.4634	19.2201	10.0284	8.41079	18.1648	14.1263	18.3313	16.0853	13.0952	22.925	18.185	38.9584	25.8604	16.0236	11.9036	22.8285	16.7244	35.6119	25.0767	27.4771	16.1144	18.5018	24.3816	29.0207	26.8023	27.4103	15.5009	18.7062	22.8997	26.9017	24.2928	16.7859	10.0839	9.06432	26.6007	18.7602	14.8762	17.2185	9.35896	8.85484	24.9952	18.8572	16.001	25.0081	10.2591	8.24332	17.7666	35.5016	25.7595	27.3868	10.5673	8.3309	17.2568	38.8995	23.6711
246149_at	5.72075	3.62718	4.79764	5.88839	6.56045	7.31069	5.07822	4.15351	4.54443	4.94032	5.31967	5.99243	3.65101	2.57379	4.06757	8.14817	6.33224	6.65627	3.81691	3.41747	3.90136	5.76015	7.42609	5.01706	4.20933	14.0381	21.3881	28.1921	14.056	5.66117	4.00631	14.3294	22.8515	30.1668	14.5308	5.29055	3.87341	8.66464	22.9688	7.32313	6.10321	6.24529	3.82116	9.21776	21.7174	6.95639	6.19621	6.58237	5.33927	4.58519	11.2116	4.71767	4.49145	9.0978	5.2866	4.892	11.1462	4.74178	4.63965	9.09464	150.452	19.2128	42.8397	85.3804	106.621	154.323	159.63	19.6351	46.7415	85.8596	107.469	143.399	12.1245	15.1187	16.8243	23.1967	16.2417	8.51032	13.151	14.2485	17.3757	24.0303	16.115	9.02648	5.05994	4.30026	4.96729	3.34835	3.6158	3.16318	5.40092	3.92189	4.93856	3.42992	3.28266	2.92528
246150_at	26.1229	26.4271	24.0911	28.754	21.2042	28.0418	29.5499	20.7036	27.2244	24.4243	21.5691	22.9441	38.2838	29.4298	16.1793	34.7155	35.6037	57.4417	30.2843	27.8573	26.7389	34.3446	31.1225	28.4151	41.0612	35.7536	17.5041	44.4183	44.556	46.6391	39.1232	33.467	16.5292	42.4454	41.3406	49.2956	45.5849	23.6106	26.3997	51.8344	51.3809	40.5359	42.8762	23.6704	26.494	55.0129	55.2306	38.1949	13.5549	38.537	43.5658	28.9709	34.5924	56.4921	13.2271	36.7675	39.9095	31.4304	35.0265	51.6201	32.6013	42.8571	34.7677	48.9146	46.9404	52.6314	32.2733	42.7849	33.614	48.7909	43.6025	55.523	56.9728	21.2991	45.601	34.794	37.0638	55.0195	55.9954	19.3869	48.9692	31.9553	33.9089	50.6455	59.4152	26.4483	25.9164	55.8196	45.4478	55.8672	59.1421	27.8677	27.4173	52.136	46.0953	51.8545
246151_at	14.3345	9.20627	7.97291	12.1248	11.4915	12.4759	22.0624	7.6441	9.52654	12.3301	12.2495	16.7994	21.4977	9.21646	10.2995	24.0646	27.958	15.8567	46.7438	10.8256	12.2497	21.4778	32.8585	44.0913	28.053	8.7143	7.59977	17.0673	32.9278	41.3718	30.6348	8.59038	7.18525	18.5085	30.8604	37.9869	18.3612	9.89971	7.20263	14.2405	27.6161	22.7109	17.713	10.7268	7.80531	13.1908	27.8518	23.5766	5.85542	9.90279	7.7329	7.35127	13.3735	15.9091	5.30852	10.0391	7.17522	6.85109	14.545	14.6789	25.2332	8.71876	6.77221	18.3497	19.0769	25.8499	27.663	8.03068	6.85774	19.3578	19.5047	28.3343	17.6525	5.90878	6.46014	12.0546	19.4842	23.3694	18.6121	5.76647	5.93088	13.0364	20.2301	23.6656	14.7507	5.37389	6.10338	8.37864	13.6108	13.6504	15.0135	5.08628	5.54897	9.01982	14.772	13.662
246152_at	72.8288	63.1954	90.7254	89.0662	87.7527	81.6544	123.74	71.0124	61.1832	109.588	83.2033	128.347	91.631	58.2499	94.086	163.648	104.534	104.114	60.6178	89.8017	119.168	144.186	103.672	88.7439	28.8649	31.2241	70.7771	58.8618	54.4909	43.4496	29.5223	33.9515	67.2446	63.9611	52.7405	43.0575	19.4028	37.3554	34.8267	47.1313	56.7338	51.0074	19.3695	40.2388	32.536	45.3466	61.8107	48.7312	12.275	14.4988	15.4195	24.2282	38.5735	22.027	11.7474	15.3326	15.0685	25.9038	37.2821	23.8332	17.7001	42.7927	47.6778	61.6307	32.6932	38.3703	16.8058	42.3102	50.1258	60.9715	33.5318	34.9728	16.6356	24.3878	61.0021	65.7822	23.6894	23.8802	15.562	22.5407	65.4598	67.4444	25.2882	24.7656	29.8543	15.5405	10.2406	23.946	36.5089	32.886	29.2821	15.9015	10.8919	23.0443	35.3889	32.3712
246153_s_at	1687.05	1632.73	1672.9	1831.11	1727.74	2002.89	1856.41	1479.11	1689.19	1922.7	1828.97	2023.53	1491.24	1549.49	1741.87	2184.85	1964.25	2026.11	1625.66	1613.6	1547.64	2070.99	1748.3	1570.86	1152.49	1243.09	1294.55	1697.56	1604.96	1539.11	1086.81	1280.5	1313.18	1639.86	1553.73	1481.27	1597.97	1280.7	1510.89	2265.43	1731.59	1853.85	1452.85	1403.71	1391.8	2377.29	1647.77	1894.91	1819.51	1694.61	1630.23	1660.45	1964.91	1852.12	1967.94	1623.39	1684.9	1620.83	2106.35	1779.43	1461.69	1663.83	1571.09	1858.1	1332.53	1371.12	1493.72	1508.11	1523.51	2041.63	1463.45	1423.71	1358.9	1221.84	1732.43	1732.43	2030.96	1488.45	1469.3	1328.64	1670.81	1786.84	1916.83	1391.1	1494.52	1404.41	1323.81	1604.16	1795.99	1841.36	1429.1	1366.26	1319.61	1636.52	1619.88	1771.03
246154_at	1762.94	2414.2	2453.32	1504.75	1201.68	1131.54	1958.91	2443.27	2479.63	1383.29	1050.48	1029.87	2622.72	2542.47	1969.29	709.007	1146.71	1467.12	2402.56	2556.33	2212.4	908.937	1105.5	1988.08	2587.06	1983.65	1681.36	1324.23	1321.8	2080.56	2719.73	1949.41	1715.48	1325	1336.98	2273.47	3020.25	2625.46	2493.17	1740.23	1565.31	2231.98	3054.66	2854.97	2334.19	1688.03	1573.12	2046.62	1963.33	2118.56	2405.31	1553.48	1379.42	1868.87	1797.81	2054.06	2403.79	1529.72	1297.03	1837.27	1214.18	1146.49	1496.24	1469.84	1175.45	1220.8	1242.08	1123.23	1448.11	1592.84	1268.6	1284	2329.72	2233.76	1763.21	1344.92	1242.68	2078.63	2350.43	2420.16	1742.8	1281.02	1333.96	2037.58	2175.72	2460.64	2622.55	1702.1	929.89	1192.32	2166.03	2223.01	2594.39	1682.22	880.471	1256.51
246155_at	5.31308	5.10555	5.95423	8.52146	7.35246	7.49542	7.31965	5.85836	7.5032	7.25052	7.247	9.11425	6.16213	6.48558	6.4815	8.17654	9.06117	7.69497	5.78059	4.72898	5.83897	11.5429	9.08586	8.49044	6.93485	4.83324	5.43755	8.8371	10.5246	10.3294	6.49712	4.64312	5.22436	8.80062	10.4155	10.7615	8.12699	3.87274	5.51383	8.59872	6.63601	7.6415	7.86168	3.51786	5.60865	8.22923	6.36431	7.81048	9.15597	6.35004	8.38956	6.97133	11.5305	9.00305	9.68242	6.83153	8.96901	6.73987	12.0001	8.58506	13.0678	4.96795	3.43753	9.18117	26.2948	22.4848	12.0127	4.91524	3.7392	8.41856	24.9759	23.5623	9.0638	4.93459	6.02777	13.6824	11.6729	6.68091	8.26425	5.02514	6.34235	12.5989	12.5756	6.87185	5.44378	5.46691	4.94584	6.85193	9.59038	10.2669	4.92985	5.82814	4.53341	6.49472	8.78302	9.45799
246156_at	1270.44	1200.62	1145.52	1143.44	1003.91	1123.78	1087.23	1023.55	1064.36	870.982	1058.05	1064.9	1042.31	1032.54	902.676	976.646	971.694	1112.43	919.075	895.906	875.944	832.123	1061.79	991.368	943.621	816.587	875.608	882.29	921.416	932.819	1000.54	746.753	902.055	880.474	918.327	891.774	873.682	954.723	1124.91	968.583	1009.79	901.7	829.633	873.93	1087	907.294	943.551	887.924	826.395	1014.31	978.763	977.404	1002.62	973.526	749.486	1004.64	988.871	928.052	1101.85	1027.66	979.871	865.906	924.705	1029.56	981.363	828.358	1070.06	787.302	837.086	1036.27	1057.01	785.665	969.421	1261.93	1031.62	895.635	1015.54	941.917	1013.19	1167.96	986.008	880.384	1041.88	964.34	1033.41	900.945	800.206	1001.45	951.676	1081.7	944.748	914.151	846.044	1016.83	999.705	1082.28
246157_at	765.463	816.947	926.988	943.26	898.162	941.244	762.221	916.437	830.646	909.376	861.733	878.248	630.073	609.963	681.612	703.436	542.704	503.367	435.262	587.905	766.102	664.765	726.749	523.117	204.359	319.304	368.272	324.421	361.726	234.902	224.241	316.909	381.169	348.813	331.476	229.223	228.457	321.053	431.405	390.298	489.851	235.002	237.456	344.417	434.096	367.841	444.242	243.442	683.356	669.026	632.971	755.97	551.929	633.165	727.113	661.943	658.281	765.724	564.57	633.504	114.371	265.112	406.03	381.459	242.635	109.319	106.772	271.658	405.754	354.701	237.152	104.05	123.023	334.111	526.481	416.384	292.553	135.525	132.766	310.947	560.249	456.855	312.646	132.73	499.492	585.594	594.408	708.472	595.239	664.417	470.924	613.714	648.712	650.516	538.995	710.72
246158_at	165.275	502.107	284.74	194.074	359.053	178.827	213.925	485.466	254.821	195.332	307.488	174.578	206.936	797.725	362.996	127.91	166.225	184.359	188.269	856.488	400.337	130.511	160.615	201.503	302.186	631.34	373.67	276.243	264.683	329.945	323.467	656.875	371.858	291.436	260.965	305.41	285.048	686.814	336.727	235.071	258.493	305.85	299.206	747.593	317.164	212.195	238.079	280.69	71.2378	260.845	179.779	189.03	156.566	159.722	68.7156	266.848	196.079	195.981	144.107	161.67	192.21	588.117	363.092	263.658	139.691	163.893	192.835	579.726	394.037	246.311	149.881	168.933	189.011	585.963	268.031	210.098	213.098	276.302	180.972	643.841	259.098	208.577	218.62	282.524	192.01	330.658	273.413	150.004	229.717	169.511	198.789	329.655	270.833	157.324	213.607	155.623
246159_at	169.281	152.859	116.452	189.875	298.73	101.254	66.5328	110.511	116.208	141.546	261.307	70.1167	26.2412	219.265	109.913	83.2869	47.6838	74.1166	25.5623	107.116	219.648	47.4735	51.7945	41.388	66.7535	194.053	290.815	84.0747	77.4888	64.152	64.9747	186.062	311.102	89.8186	81.1116	65.4587	43.8763	245.973	257.811	110.994	92.2107	48.6794	44.2022	265.449	269.638	116.241	90.2672	44.7408	38.6251	209.777	226.203	343.298	161.1	81.5048	38.8522	218.942	240.022	346.275	152.406	77.4536	9.76132	254.825	178.004	100.732	14.6098	15.9198	10.4066	276.495	168.746	102.332	13.4658	14.9947	16.73	111.704	200.435	93.9941	30.9508	29.3743	17.6085	106.979	195.315	101.302	29.4209	28.7606	127.333	162.318	174.304	357.43	217.663	139.358	123.498	164.996	174.51	390.085	220.561	135.988
246160_at	145.049	147.806	105.223	120.479	116.398	140.251	132.69	128.833	117.18	125.338	133.709	130.508	147.009	132.748	134.649	131.629	148.376	132.002	124.439	136.993	120.7	125.998	146.463	144.667	225.946	151.649	202.783	177.592	176.965	176.095	230.663	150.012	194.408	180.768	173.491	189.953	222.064	161.215	134.286	208.654	239.412	190.643	217.861	151.502	129.503	211.649	263.126	200.798	132.819	124.206	100.088	109.969	98.2509	119.688	137.825	123.98	103.642	116.643	101.665	119.932	261.191	165.733	189.566	187.233	205.132	206.917	286.984	172.186	175.972	193.033	187.268	198.403	227.603	142.892	194.18	193.724	185.619	221.141	209.438	136.959	178.92	194.434	183.464	207.079	109.175	112.403	119.522	123.641	114.875	113.215	119.914	102.946	109.863	134.185	107.793	115.229
246161_at	348.629	439.006	472.868	482.265	623.127	439.677	418.246	568.997	552.644	505.274	584.36	397.056	472.009	491.423	444.509	345.164	558.599	456.123	549.063	587.03	540.974	361.835	519.913	502.873	594.917	562.008	359.803	409.053	501.745	532.963	535.596	537.669	377.476	418.388	510.082	583.917	668.018	503.696	554.954	385.241	462.88	506.535	675.599	453.873	503.741	348.372	478.092	477.793	451.15	517.142	546.855	540.052	438.688	543.443	466.074	525.756	556.321	497.353	404.392	530.875	468.901	566.023	415.61	369.865	423.002	576.49	440.865	600.312	448.878	341.795	456.307	606.017	568.755	698.482	502.873	412.731	489.384	501.122	619.089	646.784	526.428	403.411	468.417	463.017	534.196	424.041	470.488	478.622	475.364	528.369	495.23	433.068	482.194	477.85	435.662	517.929
246162_at	94.7924	150.585	158.662	142.542	130.714	112.663	90.5747	208.675	137.977	180.616	143.494	145.227	120.815	138.293	198.778	99.306	122.907	112.596	124.339	183.75	201.705	156.596	102.722	112.653	72.9412	67.5481	60.1789	71.3587	72.3479	57.2037	67.003	74.0969	59.039	65.6845	71.2483	59.1961	30.1893	53.0271	29.9959	33.2827	25.3766	35.7649	30.5312	48.6661	30.2297	32.6345	27.9052	33.9483	43.0181	61.8477	79.4564	79.9895	40.7264	60.8902	44.3708	63.0819	80.2988	76.6195	42.2858	60.6627	137.999	64.776	58.1568	87.5984	92.5592	117.955	139.296	70.42	63.1135	87.6799	95.4831	118.857	52.5449	29.2926	40.8367	27.3266	37.4129	39.1881	49.9952	28.65	39.1831	26.1009	34.6823	39.9917	31.7046	54.6315	71.1812	62.3442	41.545	37.2209	32.438	51.8493	67.6599	61.3672	41.3536	35.6513
246163_at	3.20257	3.118	3.27173	2.83392	3.52114	2.76732	2.87605	3.56347	3.23404	3.03977	2.89332	2.97271	3.49159	4.29904	3.76836	3.85385	3.39511	2.75654	3.87408	2.96995	3.37259	3.41531	3.35759	2.88628	3.66286	4.1382	4.41733	4.1716	3.45502	3.73101	3.67958	4.4569	4.13417	4.25256	3.79958	4.0717	3.71211	3.92323	3.41507	3.57149	3.93837	3.04847	3.48893	3.90587	3.17686	3.5577	4.16444	2.81806	5.70222	3.85498	3.98286	4.1043	4.58143	3.88435	5.15016	4.20534	4.04092	4.11183	4.97438	3.62886	4.14101	3.72724	3.27012	3.31253	3.36596	3.30243	4.27653	3.84685	3.56126	3.38742	3.59617	3.60807	3.65549	5.13364	4.30545	4.32759	3.40706	4.08836	3.32019	4.94469	4.23669	4.20761	3.38526	4.1649	4.46442	5.64702	5.11319	4.63829	4.04058	4.85889	4.54625	5.7402	5.25609	4.27398	4.39701	5.14416
246164_at	3.30427	3.78424	3.77896	3.62274	4.44826	3.47951	4.18083	3.59494	4.67913	5.10946	4.6733	3.92917	5.44202	3.7046	3.95525	4.42868	3.48955	3.17102	4.08085	4.3173	4.05817	4.23599	3.82207	4.25785	4.40682	3.66328	4.21046	3.62189	3.18603	4.07406	4.40238	3.38273	4.13332	3.53385	3.49773	4.2349	4.06179	3.0271	3.99936	3.8173	3.4202	5.08584	4.46589	3.28569	4.37308	3.5527	3.26644	5.50293	3.821	2.95146	3.50119	3.81457	3.62661	3.35837	3.64329	2.85587	3.65935	3.98798	3.75211	3.23165	4.01661	3.89553	3.58346	3.73848	3.78501	3.59326	4.04751	3.55462	3.7017	3.41969	3.84259	3.60185	3.5818	3.38763	4.06215	3.72747	4.3399	3.74293	3.67377	3.62618	3.89624	4.09151	4.5198	3.53755	3.54705	4.13829	3.70838	3.25594	3.5694	2.93815	3.61502	4.299	3.67269	3.47375	3.3753	2.65802
246165_at	6.72009	9.69897	8.00011	12.1471	12.2873	10.7465	8.06077	11.8523	8.96662	11.0213	8.81773	9.44176	8.20075	8.52704	10.2367	8.87146	10.7369	10.2794	9.12278	11.1575	9.3435	9.15429	13.0229	7.30153	9.09989	8.93563	9.43374	8.84859	8.27255	9.10734	8.76385	9.22667	8.99831	9.52417	8.97969	9.55147	16.9816	12.6005	9.25635	9.38403	7.65318	9.07442	16.5179	11.6123	8.63786	9.74438	8.07634	9.70827	9.98962	6.92421	6.71183	6.88554	5.48423	5.92434	10.0576	7.14992	6.26527	6.38048	5.0033	5.94919	9.26236	7.9481	7.6065	8.60622	9.53637	8.55845	8.43596	8.60894	7.50645	8.86654	9.2441	9.29928	6.9183	9.36517	7.62255	10.7319	10.8156	10.3402	7.04527	9.3257	7.39116	10.8145	10.8287	10.3825	7.75108	6.41638	6.71171	6.44028	4.95978	5.15669	7.39946	6.52784	6.63166	6.12032	5.03275	4.85668
246166_at	9.4515	10.1506	9.5275	9.59276	8.15575	7.98538	7.81568	9.33068	7.91999	8.78193	9.31679	7.72035	8.03804	8.26	11.4071	8.97386	9.53571	8.86137	8.24011	7.67623	7.58142	9.24964	9.41221	7.07412	5.21901	5.84544	8.41659	6.18346	4.52979	5.86419	5.30213	5.43073	9.13678	6.16493	4.77229	6.00054	7.65128	6.58428	5.61451	6.32977	6.25569	5.36249	7.00408	6.92979	5.40877	6.4207	6.63455	5.49132	11.7812	8.32766	6.18712	5.73042	5.95438	5.16478	12.735	8.24043	6.60196	5.7884	5.63042	5.23086	6.31037	5.16664	5.32396	5.00227	4.90665	5.15577	6.26463	4.79153	5.08552	4.85125	4.82625	5.13169	5.09495	6.07755	5.10338	6.86051	5.61054	6.40637	5.51076	6.67603	4.99255	6.41615	5.23731	6.67508	5.68449	7.32742	7.90952	6.08361	7.01907	6.29027	5.79766	7.63262	8.47226	6.26962	6.81243	6.47756
246167_at	3.96043	3.96708	4.60475	4.93578	4.51979	3.69496	3.66528	4.14019	3.92868	4.13802	4.4794	4.18345	3.93957	3.97387	3.67259	4.2792	4.79313	4.48393	4.05608	5.27445	3.17538	5.3754	3.73662	4.69017	4.4885	4.82142	4.54456	5.13742	4.96162	5.33309	4.67357	4.51622	4.6711	5.34982	5.38708	5.80193	6.59614	6.29557	5.38226	5.02087	4.79496	5.77248	6.38015	6.88332	4.89642	5.10365	4.33259	5.54012	7.34497	4.67708	4.04489	4.33417	3.96653	4.55788	6.89783	4.48089	3.79103	4.008	4.29176	4.81222	4.88519	4.49756	4.14909	4.7613	4.76011	5.20411	4.58004	4.26834	4.33591	4.2939	5.22017	5.43493	4.87507	6.12711	4.26112	5.03847	4.66756	5.19866	4.63538	6.17561	4.35571	4.56284	5.02137	5.5809	3.29652	4.83655	5.73457	4.15903	4.23224	3.74832	3.56487	5.06942	5.8372	4.0994	4.25792	3.42887
246168_at	5.28012	4.99148	4.43547	4.96254	4.51673	3.56896	4.39502	3.78659	4.2364	4.02849	4.55613	4.59781	6.97552	5.6518	4.49986	5.04058	4.7986	4.871	5.60453	5.72281	4.43354	4.99478	6.61004	5.48931	4.59841	5.14475	5.47079	4.53157	5.01097	4.45294	4.76858	5.0959	5.11738	4.59127	4.7589	4.80964	4.27975	3.83031	5.52924	3.85101	3.16606	3.40862	3.93101	4.17739	5.26494	4.1876	2.9091	3.31885	4.0092	5.0171	3.39038	3.98448	3.97364	4.01604	3.86142	5.3482	3.45594	3.72331	3.87999	4.3429	4.93314	7.00985	7.93576	5.33791	7.14917	4.72932	4.72185	7.24163	8.23849	4.93549	7.37301	5.04305	4.24909	3.1355	3.10198	3.37626	3.8349	4.02995	3.90653	3.08111	2.82441	3.08459	4.06571	4.20065	5.35854	4.66447	4.45663	3.96821	4.18769	3.63591	5.42426	4.42963	4.03846	3.57365	3.82115	3.33135
246169_at	89.2401	84.5922	80.9677	97.2494	90.9795	86.2922	82.6905	63.5671	67.4833	81.2021	88.124	96.2874	95.8728	78.4008	103.351	95.2202	73.6898	103.167	100.895	76.9214	79.9859	93.5338	95.8185	81.1768	58.892	36.775	37.9552	54.2707	59.0176	58.9372	64.0364	35.6423	35.555	51.526	58.5867	55.0291	52.9557	42.0867	43.339	52.9936	71.2569	43.2874	50.1801	44.8593	43.2507	52.0633	67.2948	45.938	23.8071	61.9713	43.3383	53.4143	38.4232	47.8581	22.12	66.6191	43.692	53.1675	39.7315	50.761	56.1026	42.8062	43.9078	68.553	63.5613	67.4091	59.3278	44.6142	42.8191	75.2359	64.5166	72.53	71.9925	23.8037	54.6424	51.3529	38.9201	62.1388	65.1413	25.9499	50.9544	55.8031	42.7805	66.3277	38.3766	39.2835	40.9154	57.9561	52.165	57.401	37.7917	37.3348	37.4919	63.0503	48.755	57.0632
246170_at	811.218	559.769	675.843	681.337	514.612	1033.19	1082.87	526.473	587.257	599.462	527.905	1213.95	1257.31	461.997	557.563	1244.25	956.315	1282.63	1213.27	557.842	605.73	1513.22	1069.67	1231.8	1285.95	1236.01	1129.53	1483.5	1395.45	1418.14	1302.09	1115.69	1147.85	1487.01	1460.82	1292.16	1490.53	1232.28	1049.31	1689.44	1251.47	1504.89	1581.75	1201.46	961.867	1846.09	1153.43	1401.28	1223.8	841.128	817.223	835.279	1458.08	1377.1	1173.09	759.034	749.363	827.218	1572.19	1484.09	1846.2	887.66	1031.14	1494.76	1669.71	1834.28	1680.7	892.988	1049.3	1615.69	1571.74	1963.94	1756.18	1068.78	1257.23	1662.96	1633.03	1748.09	1842.62	1155.12	1143.64	1596.37	1544.33	1832.53	1192.52	669.049	759.059	745.342	1108.01	1229.13	1283.73	630.802	811.862	715.497	1187.44	1140.77
246171_at	613.395	533.004	481.548	464.829	419.446	602.891	725.53	520.421	461.177	436.541	477.688	641.071	863.928	358.9	405.373	780.866	1103.23	736.838	928.908	452.116	423.579	829.808	822.329	1034.28	777.754	320.303	271.667	522.374	806.001	1023.06	765.376	340.299	290.912	563.987	786.446	973.561	754.29	278.126	252.587	550.414	544.99	739.121	793.844	265.263	263.68	518.755	505.835	800.253	549.133	412.224	381.829	319.921	460.739	621.896	556.399	396.91	370.199	294.205	501.833	672.01	993.862	236.908	304.392	563.269	1021.46	1220.12	945.989	244.209	317.9	518.299	1027.72	1157.68	942.04	295.875	235.705	541.851	824.47	842.777	990.14	270.388	250.451	507.774	767.478	836.783	619.121	377.004	331.252	354.668	517.657	600.65	659.775	355.867	341.744	373.23	514.507	543.531
246172_s_at	4.65568	4.99518	5.53853	4.53638	5.60682	4.51273	4.93808	5.18119	5.58102	5.4348	5.94038	4.15518	5.59131	6.47745	3.93981	5.0189	4.61098	4.81257	5.90987	4.85092	5.34933	5.2197	5.44243	5.44634	4.18145	3.57859	4.62608	3.73622	3.31826	3.44117	4.54071	3.31389	4.72302	3.87958	3.37954	3.22112	4.48602	4.5407	3.17098	4.20612	4.05368	3.84659	4.20565	4.5411	3.07666	3.78928	4.3111	3.76507	4.34916	4.20626	3.38209	3.697	3.67194	2.90931	4.18842	4.00967	3.1767	4.03665	3.38163	3.02734	3.2887	3.53459	3.48039	3.69291	3.8247	3.33423	3.07926	3.69959	3.75087	3.34278	3.63757	3.51581	3.90435	3.83182	3.77994	4.734	4.13115	3.89998	3.65438	3.99074	3.95039	4.30344	4.20303	3.93647	3.95895	4.67508	4.24073	3.40174	3.48895	3.2772	3.69763	4.3789	4.39328	3.72684	3.21975	3.06344
246173_s_at	101.398	116.388	140.376	182.043	100.375	148.048	137.309	93.2029	162.433	158.519	152.142	161.685	77.7723	103.919	270.767	179.701	88.7535	92.0326	56.2166	118.95	278.842	214.6	108.691	88.7444	26.9189	67.3828	214.754	83.5756	77.0703	53.484	29.3384	63.3351	199.241	86.2843	69.4217	49.958	33.7899	28.7698	73.433	77.8839	96.6088	39.1642	36.5918	30.5009	71.5084	70.3731	91.7035	36.0968	18.3262	103.313	110.956	148.988	119.478	90.2364	18.4802	109.465	119.996	148.721	119.396	85.6647	14.5975	52.3594	62.4399	52.3055	29.0748	16.4351	15.9691	48.0028	57.428	55.4017	29.6986	18.0329	18.2098	44.2895	160.769	46.517	47.3349	16.8229	17.7108	41.3402	168.596	49.4699	44.9594	17.7597	83.4745	62.6876	65.5239	145.097	76.9853	125.162	87.0903	62.2831	69.0563	145.881	84.1296	134.311
246174_s_at	3.90002	3.72654	3.73328	3.75678	4.04563	4.38849	3.87491	3.24664	4.02999	3.43732	3.18366	4.33223	2.73316	4.07449	4.1591	3.82746	3.7926	4.29952	4.00283	4.41993	3.79698	3.87382	3.52973	3.83832	3.41331	3.98586	4.57036	4.09569	3.63505	4.02671	3.7296	3.60224	4.43443	4.37097	3.95528	3.98924	3.38958	3.47276	4.32105	3.52034	3.90944	3.39251	3.60001	3.68798	4.12852	3.4483	3.82159	3.11408	6.24765	3.54174	3.12944	3.23579	3.92693	3.61819	5.84869	3.65294	3.27374	3.19582	4.13511	3.67507	3.87572	3.57228	3.73607	3.83427	3.60733	3.92886	3.92337	3.83475	3.36411	3.97052	3.87975	4.01419	3.75339	4.00136	3.8382	3.5344	3.72048	3.95827	4.04238	4.27214	4.15378	3.57903	3.36405	4.10247	4.43187	5.43959	4.84892	4.1905	4.30668	3.81952	4.43021	4.94148	5.0339	4.51603	4.20127	4.2012
246175_s_at	8.95222	6.22388	7.50188	6.93637	8.05257	7.83042	8.3432	8.15294	8.76595	8.60918	7.27592	10.4637	9.37018	4.83078	5.90372	6.08687	10.8915	6.74284	9.26314	7.09534	8.42443	10.7354	19.8398	15.5195	7.69392	6.31908	6.27387	5.82198	7.05764	5.51273	8.45259	6.24951	6.09853	6.2473	7.53948	6.01746	10.9232	6.44316	4.984	7.56469	8.21928	8.62441	11.1268	6.78294	5.10009	7.24038	9.03497	8.08986	5.28917	4.48965	5.73119	6.21154	7.29597	7.00306	4.90749	4.08062	5.82034	5.74884	7.54816	7.14368	7.15381	5.35355	5.10009	7.14383	8.4105	8.91828	6.59553	5.36597	5.55701	6.7709	8.50496	8.37158	11.8203	5.34785	6.12437	6.26382	11.1778	17.2214	12.4484	5.54397	5.69902	5.86113	10.7609	17.0639	5.5298	5.85825	5.66756	5.65424	5.26203	5.11952	5.07866	5.30569	5.13633	5.95499	4.74761	5.23611
246176_at	4.98302	5.348	5.16196	5.75504	5.44363	4.57024	4.83845	5.72137	4.44426	4.08626	5.08081	4.39187	5.01705	5.62317	7.12426	5.58157	4.83414	5.14298	4.13046	6.03224	6.15311	4.17091	5.25282	4.78007	4.75699	3.79949	5.0513	4.52656	3.89145	4.95811	5.08647	3.87769	4.7001	4.79469	3.73676	4.51826	4.3904	4.49604	4.22516	4.9526	4.3482	4.15753	4.75826	4.82841	4.11432	5.34925	4.27638	3.89869	6.5768	3.73482	3.62108	3.571	4.25067	4.54679	7.16135	3.46479	3.48838	3.34743	3.99226	4.80852	3.85779	3.75775	4.30848	4.6095	4.79409	3.98176	3.82509	3.82408	4.32549	4.71367	4.4364	4.25394	4.22008	4.87704	5.13408	4.92209	4.26389	4.44163	4.45321	4.63493	5.35	4.99212	4.51599	4.60682	4.00437	6.59761	7.1928	4.93908	4.21094	5.0588	4.1312	7.1377	6.72503	4.58618	3.86331	4.86
246177_at	4.30565	4.08907	4.37581	5.8806	4.37627	4.32191	4.72755	3.86235	4.95332	4.36617	4.6579	4.24476	4.44646	4.4365	6.08348	3.98279	4.28189	4.70285	4.19332	4.45325	5.09648	4.53615	4.73183	4.31033	3.91407	3.82375	3.88604	3.88055	3.82956	4.01897	3.86624	3.69098	3.53552	3.95736	4.0423	3.77529	3.57544	3.4398	3.32062	3.2452	4.15545	3.70256	3.65117	3.73747	3.35437	3.17119	4.51408	3.94116	4.96586	3.63694	2.45358	4.19302	3.43065	3.50418	4.7711	3.3546	2.47467	4.03605	3.3618	3.80675	4.35669	3.54129	3.23194	3.77658	3.54541	3.87137	4.14828	3.53456	3.48902	4.04527	3.78546	4.20859	3.63604	3.93864	3.59318	4.24971	4.12925	4.22359	3.68331	3.85373	3.27838	3.9521	3.86824	4.18579	3.82021	4.46821	3.87515	4.16659	3.26017	2.89378	4.1382	4.56423	4.07773	4.26718	3.05669	3.02739
246178_s_at	6.14601	6.23281	5.99721	6.32165	6.5702	5.31017	5.8053	5.45204	5.0726	5.9172	5.80378	5.61376	6.15494	8.74119	6.69345	5.80649	5.44017	5.07167	5.45241	5.64879	7.14734	5.08883	6.12579	6.98867	3.40926	4.01394	3.7634	4.27377	3.7451	3.1131	3.5915	4.36578	3.93822	4.31309	3.65723	2.91006	5.24841	4.3704	3.45269	6.9024	5.73845	6.60799	5.46614	4.61448	3.56384	7.49647	5.45275	6.07371	13.2717	4.83863	4.53103	5.4299	9.54018	6.56035	13.1427	4.60968	4.19311	5.33017	8.76197	6.83421	4.48108	4.37727	3.49395	4.06242	3.90792	4.20889	4.42354	4.5328	3.64399	3.84346	3.52667	4.58502	7.10325	3.9404	3.72765	5.1584	10.7722	7.48382	6.75788	4.16275	3.93262	4.89887	11.5697	8.02691	7.17985	7.65644	6.57527	4.71137	6.19909	6.48102	6.57332	7.06805	6.23859	4.70053	6.67864	6.98284
246179_at	2.58025	2.75173	3.177	3.30615	3.07204	2.97169	3.15743	3.00211	2.892	3.29025	2.96893	3.08355	3.35778	3.3454	4.37784	3.02442	3.62534	2.81772	2.92394	3.03485	3.02301	2.88007	3.26501	3.04715	3.65795	3.35503	5.34036	3.59685	3.29522	3.91865	3.36156	3.68277	5.73911	3.80594	3.07906	3.63534	3.60464	3.25641	4.20949	4.73538	3.99785	3.54598	3.62367	3.25614	4.51544	4.79708	3.68333	3.85374	4.15128	3.28641	3.39352	3.32395	3.3411	3.87789	4.22413	3.23967	3.56507	3.54976	3.1127	3.74977	3.73339	3.17241	3.38256	3.32187	3.31833	3.39645	3.50435	2.88003	3.14696	3.39447	3.2753	3.13405	3.22689	3.46513	3.40924	3.99922	3.86207	3.71801	2.98329	3.29673	3.09888	4.09813	3.71343	3.81386	4.17827	3.26684	4.24523	3.29629	2.9266	3.31089	4.25118	3.01451	4.63329	3.13591	2.88539	3.02076
246180_at	42.8169	81.2728	53.8175	46.1849	21.8063	39.2302	65.1589	58.004	54.1293	43.553	30.64	36.5217	74.5523	95.3561	26.7479	43.578	45.5472	36.8884	76.0482	100.438	34.8677	54.214	32.0807	75.6703	118.267	99.8316	56.1534	68.3393	84.0417	109.893	112.351	105.157	57.0985	67.8774	85.066	111.664	119.751	165.205	80.7589	72.2164	103.83	123.687	127.845	173.503	82.8946	79.2653	100.309	121.113	35.8956	65.4934	53.1525	63.1276	44.2269	60.8264	34.5412	66.1226	48.3607	66.2305	41.6755	55.4602	65.5599	111.461	85.9981	70.1623	102.581	72.0525	64.9386	113.656	77.7061	63.8236	110.058	67.8036	146.849	117.546	81.3419	76.9085	107.062	141.051	139.212	118.643	75.6415	82.8263	100.204	152.418	56.7806	66.1618	43.8272	49.2357	51.3624	64.562	59.3683	71.6712	42.7604	53.1921	52.0126	60.9428
246181_at	5.59867	6.03115	4.98032	7.6346	5.46597	5.50873	7.37669	5.43387	4.99255	7.23855	4.68288	5.61863	5.47727	5.9348	9.94448	5.27941	4.8202	4.69548	5.44341	4.88241	5.97345	6.68266	5.80079	4.88312	4.45366	4.35394	5.96775	4.61806	4.07298	4.18011	4.35339	4.60482	5.58594	4.62378	3.90349	4.17387	5.50847	6.97492	4.08065	5.12951	4.85257	4.6859	5.13412	6.60627	4.32594	4.71271	4.84071	4.47948	8.77108	4.9436	5.27938	5.3721	5.00176	5.18562	8.52836	4.70988	4.77459	5.56873	4.95008	4.6891	5.11507	4.16352	4.58341	3.82565	4.54318	4.21887	5.19038	4.28807	4.53024	3.90685	4.90494	4.08866	4.83513	5.57262	3.94202	4.43455	4.44802	3.94335	4.53322	6.12783	3.93153	4.22832	4.67255	3.89331	5.48587	8.18349	8.77155	6.49869	5.94958	5.96742	5.9762	7.76356	8.33379	5.96054	5.48417	5.70905
246182_at	5.60021	5.36861	5.72876	6.15974	5.73282	5.4533	6.66236	6.7509	5.83034	5.45797	7.10012	7.41384	5.17059	5.81569	7.3943	5.38049	6.27976	6.16416	5.12725	5.34826	5.03145	5.76939	5.13382	5.91665	5.1624	4.95608	4.75934	4.99564	4.86969	5.27314	5.03377	4.88168	5.07096	4.98341	4.90397	4.77548	5.42175	4.17617	6.44188	4.08368	4.93077	4.45449	5.52786	4.27607	5.96576	3.81647	5.38659	4.32598	8.49308	7.12929	5.69538	7.29179	6.05042	6.77451	8.38287	6.88934	5.85102	7.28654	5.90354	6.93994	3.86556	5.13146	5.59173	5.62249	4.88484	5.31708	3.51683	5.42228	5.54957	5.95474	4.9097	5.46337	4.46214	4.91758	4.34241	4.58454	4.77919	5.68143	4.46814	4.77676	4.35408	4.38058	4.71531	5.30664	9.02547	8.75717	7.50633	5.51109	6.36794	5.99114	8.78273	9.23581	7.08461	5.46081	6.52571	6.0871
246183_at	3.60093	5.03708	4.99548	4.19164	4.04388	3.93853	4.5165	5.13555	3.93279	4.67401	4.24049	4.12268	4.08298	3.81521	7.37143	4.41112	4.5835	4.87061	3.82568	3.74539	3.99796	4.41765	4.87265	3.96597	6.66811	5.85686	6.42532	7.15086	6.149	6.09295	6.04889	5.6102	6.82298	7.86209	6.107	6.51876	5.52293	6.86468	8.78833	6.16467	6.08364	5.35525	5.05176	6.86478	8.10577	6.29879	5.89971	4.98364	20.7998	5.63454	5.11525	5.25701	4.51085	3.94141	22.7038	6.09828	5.17126	5.45282	4.63331	3.57804	8.133	5.4683	5.44381	5.16884	6.30629	6.3449	7.39856	5.32623	5.17882	5.26405	6.88939	6.94988	7.35117	6.9172	4.8465	7.51258	5.32136	6.82226	7.45364	6.7409	5.09004	7.56427	5.58048	7.22092	4.59596	14.0578	17.0665	6.10478	4.81813	4.45776	4.99479	13.9068	16.4241	5.6107	4.93432	4.3914
246184_at	871.905	586.68	980.742	896.367	736.282	909.793	905.283	605.321	872.217	949.678	729.258	1018.04	858.016	570.743	897.609	1266.57	1012.36	1027.7	760.129	568.222	787.751	1149.51	1102.8	966.134	557.299	419.929	654.421	668.723	625.17	504.167	504.191	413.814	640.736	732.836	579.514	489.35	416.563	282.13	511.443	613.206	565.891	562.776	450.213	272.837	479.832	632.201	535.001	587.232	833.114	822.677	576.534	653.385	938.83	944.092	751.533	782.78	536.556	663.239	865.496	992.898	420.023	169.248	294.098	341.293	534.922	265.351	411.629	183.557	283.923	352.472	566.881	272.831	437.263	158.87	525.39	571.939	634.403	337.155	421.378	156.859	499.388	601.384	672.518	344.89	962.613	605.403	593.156	879.853	996.44	1065.39	915.958	545.075	626.295	953.384	1049.86	1027.2
246185_at	91.5938	80.7156	106.808	102.908	99.7318	102.998	91.2505	89.096	105.408	102.071	91.5859	82.7874	61.0009	85.3282	121.178	76.1078	68.5873	64.0724	63.7576	88.5594	96.7543	89.6002	64.6603	58.899	13.8776	35.8661	36.8711	17	18.5101	17.8504	12.9807	38.1889	34.6591	15.9693	20.0222	17.6432	19.95	44.4153	23.9671	16.8299	18.3711	18.3833	18.5561	43.5295	24.6157	18.1678	18.0563	16.7422	47.1298	89.9156	57.6188	65.1762	63.1694	50.2158	45.3096	91.3312	53.8728	70.9402	62.2841	53.5707	13.3691	47.4608	32.3804	25.9085	13.5028	13.3034	12.7467	46.3258	35.0931	25.7949	12.2326	14.6316	15.2623	29.6701	33.1141	13.8532	14.6094	15.9519	13.9786	29.5657	33.05	14.9371	13.9478	16.2448	51.1308	55.5246	68.0813	69.4462	52.7566	48.7013	56.028	57.3684	67.791	64.9998	48.1187	49.206
246186_at	4.82329	4.90591	4.23707	3.75246	4.50585	4.39569	3.65188	3.2739	3.92709	3.71773	4.27061	4.24149	3.85905	3.7564	3.80722	3.69528	3.80825	3.60845	4.17711	4.01026	3.56197	3.39986	3.90816	3.06418	3.3461	3.21995	3.75249	3.15011	3.21849	3.12145	3.33168	3.48251	3.47572	3.18355	2.91218	3.22851	3.40431	3.65517	2.81254	3.14263	2.99448	3.02635	3.29333	3.58487	2.60757	3.26572	3.21723	2.95762	3.901	3.48607	4.23374	3.0886	2.99336	2.91231	3.94153	3.20408	3.95296	3.29195	2.85669	2.65522	3.51551	3.75269	2.83422	3.28106	3.22301	3.21534	3.71497	3.54766	2.5724	3.17699	3.19846	2.9776	3.01747	3.36253	3.0731	3.2808	3.29313	3.35202	3.07056	3.42845	3.30506	3.0038	3.20452	3.49006	3.18864	3.70087	3.48702	3.47767	2.67349	3.39539	2.97742	4.00613	3.21835	3.79232	2.70516	3.30749
246187_at	9.54421	8.45838	8.92072	9.62863	12.1792	11.5364	8.17421	10.9066	7.88472	8.27649	9.83474	11.3154	8.85921	8.97302	15.6497	10.7509	17.7418	11.1301	8.49297	8.4893	8.52874	8.89409	12.3428	9.51606	10.7451	8.31795	9.62786	9.02647	9.16331	8.6033	10.9439	7.65202	9.64082	8.21769	8.77245	8.20403	7.56958	12.3179	18.0081	7.95903	9.97569	9.33751	7.60869	12.8649	18.4033	7.90951	10.0493	9.84103	47.1442	10.3858	10.9477	12.0263	10.645	9.22771	45.9578	10.1225	10.4273	12.6233	11.5517	8.49282	10.4663	8.56636	9.5532	9.52016	8.55147	9.7309	10.0056	8.33878	10.1565	8.74093	8.78443	9.55769	7.39777	6.11971	8.12257	9.07006	6.76647	6.86039	7.75337	5.76385	7.81631	9.46859	7.31601	6.86486	15.7702	25.9698	33.6702	10.292	11.2431	19.0403	15.0108	24.9741	35.1672	9.7018	11.2117	17.1428
246188_at	5.67327	5.68931	4.83797	4.8265	4.60127	5.46286	4.67494	4.47687	4.77204	5.01872	4.87338	4.30181	3.60814	3.77402	5.3359	5.30952	4.97252	5.32016	6.16191	4.76389	4.32157	5.10047	4.29543	4.88933	4.56968	4.44173	3.32939	4.3722	3.43679	3.94389	4.15745	4.27419	3.06302	4.38723	3.34676	3.59472	4.57216	4.24375	4.39854	3.47345	4.26836	3.65341	4.62214	3.83361	4.23533	3.72631	4.66658	3.8334	7.17495	5.45183	4.95292	4.71715	5.27214	4.53584	7.29716	4.93005	5.37229	4.37257	5.19843	4.16694	4.92915	4.10297	4.21866	3.61452	3.94595	4.05835	4.68021	3.7868	3.94023	3.35449	3.8994	4.37251	3.86317	4.69146	4.57441	3.69594	4.10323	4.26674	3.71582	4.70904	4.82211	3.88143	4.31632	4.2132	5.47257	4.95202	5.25137	4.82329	5.0878	3.32807	5.80325	4.78534	5.43202	4.95624	4.91226	3.26324
246189_at	35.6158	43.5852	40.6091	29.9	33.0549	28.3291	32.0935	29.0687	40.5378	32.1632	37.9705	25.483	32.1745	34.5268	53.8097	31.0689	25.7298	35.662	30.3016	40.1106	26.8975	30.1299	25.5259	24.4589	67.0411	52.1613	39.6136	56.1201	46.4975	37.1823	63.8126	56.4536	42.8282	52.5066	43.4488	38.7984	19.4453	35.0103	16.12	46.6091	32.3779	34.2642	19.4034	31.8235	17.5901	48.4674	35.4772	37.3639	62.7121	60.1469	42.7176	47.5243	44.0139	43.2689	59.575	61.8414	44.1527	44.9026	40.3219	44.2094	85.0346	61.8367	38.5974	63.7162	110.625	96.3081	91.1579	58.7857	37.1152	61.3313	108.537	87.4486	59.6607	40.6573	32.421	28.6404	46.2636	42.9755	62.5167	42.2866	29.8534	25.8389	42.0465	44.5739	54.3551	36.9423	42.0658	62.6042	55.017	39.9927	58.271	39.65	42.4552	64.8237	50.6741	37.3456
246190_at	48.1846	70.3353	85.0605	60.3526	54.5561	65.0168	74.2127	58.7095	59.0494	77.9234	46.534	49.8029	66.5538	60.8791	40.1268	75.3633	89.1276	60.2491	62.9754	42.0873	67.4812	70.8709	67.8668	72.747	72.2552	42.1028	50.5582	65.8393	69.1481	69.0521	71.9376	41.7295	47.8624	62.9204	71.9882	63.7513	81.2717	58.8067	53.8808	72.2116	66.4633	73.8461	75.3097	60.2204	56.9171	73.9736	68.8271	72.1806	59.8828	54.8893	36.0584	47.5958	48.716	53.9596	58.2891	51.2218	38.3929	44.0569	49.6356	50.7009	84.0346	61.4584	41.6435	67.7401	66.4564	101.336	76.7376	63.8737	39.801	63.0187	73.0401	100.404	72.2664	49.5901	45.7678	73.469	75.1456	68.1202	67.5707	44.959	49.0751	73.7196	79.5839	69.0826	54.4043	25.1208	35.9555	39.2941	59.0429	55.3324	50.269	24.9071	38.2494	35.5869	61.2214	54.0297
246191_at	1274.32	1214.17	1451.41	1505.92	1285.45	1443.55	1458.28	1153.93	1295.22	1529.01	1213.58	1486.96	1241.11	1153.22	1167.92	1549.52	1320.49	1362.62	1380.72	1107.8	1149.6	1465.23	1563.96	1249.12	1039.54	989.126	1036.05	1204.58	1203.41	928.591	1105.84	1062.83	980.333	1130.07	1251.58	1018.84	924.924	844.409	888.332	1004.98	1171.58	968.326	996.999	888.22	824.891	1047.08	1126.26	936.875	1047.24	1032.9	914.833	1053.77	1168.95	1202.62	1142.4	1000.55	890.692	1047.34	1194.1	1262.24	891.432	1257.53	1060.14	1092.65	1162.59	1070.85	929.291	1159.55	1048.55	1099.73	1064.56	1092.06	1190.74	1045.65	1057.07	1018.63	1078.45	873.397	1242.81	945.238	1024.58	1007.12	1103.44	917.407	1160.36	815.288	823.02	1064.79	1045.85	1160.72	1109.38	875.021	809.03	1166.6	1042.59	1128.26
246192_at	1580.34	1547.1	1549.84	1514.66	1397.62	1405.52	1624.88	1393.67	1382.62	1485.81	1445.55	1595.43	1356.02	1509.44	1446.61	1484.98	1572.85	1490.72	1489.81	1431.88	1365.49	1544.75	1416.48	1421.27	1020	1050.1	1165.22	1179.65	1185.83	1244.93	1109.4	1061.36	1065.66	1213.48	1257.93	1344.55	1069.94	986.345	970.758	996.097	1025.76	961.997	1162.19	1015.26	968.74	990.039	1115.84	870.507	1073.32	1418.54	1242.24	1166.04	1183.2	1406.1	1180.32	1396.16	1167.43	1151.47	1082.47	1528.48	1110.28	1179.65	1091.18	1068.71	1163.81	1311.1	1108.33	1238.82	1133.37	1089.61	1274.82	1436.12	1291.56	1071.42	939.418	769.787	918.385	978.795	1228.7	1149.68	940.149	760.675	840.123	897.536	1152.58	1125.61	1140.45	1249.47	1114.94	1434.19	1040.29	1054.46	1190	1190.62	1009.19	1561.09
246193_at	31.6565	26.3875	21.3279	23.8585	20.4046	29.1346	32.2828	23.7311	18.856	14.5861	15.8812	27.718	47.9535	26.1418	21.512	37.434	37.2751	48.5835	37.9723	24.7952	23.5617	48.9836	24.8041	39.2543	31.2019	20.033	15.7693	36.9761	27.3882	39.3053	31.3868	19.895	15.8836	36.1987	26.9542	37.1376	12.673	8.49294	15.3645	12.8372	9.63763	9.7488	13.1033	8.18585	16.0701	11.9111	8.807	9.12708	12.3765	32.2845	24.013	20.4228	19.1128	21.1948	13.1827	29.0674	24.4409	21.1719	18.6639	19.9769	26.6668	29.9793	36.1659	36.6804	27.299	37.8896	28.849	27.4065	36.5268	36.1196	25.612	39.9759	12.9458	15.7774	20.8375	12.1174	10.8965	8.01015	13.6207	14.6768	20.2676	12.5039	11.8003	8.73079	30.2285	14.1223	26.7391	28.8954	28.1871	33.5041	27.4841	15.081	28.516	30.5498	29.661	35.7182
246194_at	201.563	562.518	561.369	398.085	543.676	187.984	222.185	581.646	585.337	386.882	482.167	184.859	164.145	752.607	682.907	171.001	191.319	189.75	169.454	915.565	718.864	128.527	188.547	186.594	117.19	684.263	474.478	177.538	193.42	202.655	105.868	692.648	435.234	187.262	198.683	205.952	198.933	627.832	594.813	217.565	226.074	164.468	213.654	671.582	593.124	215.041	243.036	175.319	173.962	583.219	741.15	629.429	319.375	280.118	163.483	565.397	798.291	656.223	345.926	286.876	59.9227	332.469	288.02	79.7712	58.3137	84.6754	53.976	317.258	287.929	84.1137	60.5844	90.5181	173.373	565.323	507.016	86.6746	126.665	223.281	165.013	573.547	503.404	91.8297	138.251	212.383	259.748	566.049	815.502	585.655	408.552	371.745	239.318	549.255	882.811	550.914	404.768	392.133
246195_at	12.9613	15.2089	18.7751	12.203	10.1887	20.8335	17.9125	18.4277	13.8115	16.8025	11.7693	18.2786	23.9283	19.2126	10.2375	84.5462	31.8995	31.3451	21.9451	12.2635	16.638	124.806	26.1712	24.1282	35.8941	98.5736	23.9888	235.616	147.976	47.136	38.4006	97.3858	24.1633	254.538	138.353	46.7603	23.3996	67.7038	26.517	86.2714	65.2289	35.375	21.1168	73.2779	26.8657	81.9456	63.5156	32.8485	26.7728	77.0678	59.3313	35.1127	53.0814	32.8453	28.7062	71.9108	56.3468	31.8055	56.8808	35.2498	202.951	25.4573	16.6017	278.482	690.502	556.986	193.638	27.7133	15.1019	257.524	636.793	549.808	48.9574	54.2421	22.2154	31.1493	31.289	47.4436	49.9985	58.3753	20.9745	34.1756	32.6602	50.3294	34.6706	45.9694	69.6277	27.0322	50.6532	41.4509	37.7796	50.5335	72.891	24.661	53.3751	39.9383
246196_at	37.8259	22.1202	42.8287	40.453	28.2671	43.0114	24.5775	35.0517	41.9479	55.7082	31.9786	29.5064	20.0133	43.5215	33.3454	58.956	21.3392	34.8727	20.6914	43.621	58.7763	29.5335	38.1113	20.7742	10.9868	17.0751	28.0357	10.8418	11.8397	8.89614	10.2566	15.6396	26.4152	11.8066	11.0409	9.40659	6.37079	7.74372	19.6039	11.4138	9.24888	11.6863	6.12234	8.47432	20.5869	12.005	9.77187	10.9492	31.0488	29.3846	33.3008	42.2091	58.8039	35.5904	28.8767	27.7237	35.2263	46.2584	59.8672	32.3493	10.2741	21.2592	22.6123	10.6819	9.69547	7.45594	10.2836	21.3211	23.3955	11.4267	9.85752	6.89766	7.43427	16.2847	16.782	23.1856	6.85429	6.51641	7.34306	14.9902	17.978	22.7607	6.574	6.58145	30.1176	38.0492	42.4867	38.1609	39.6684	44.9109	31.2042	34.4378	46.3681	36.0437	41.3357	48.2748
246197_at	75.9887	58.6327	30.6862	54.9279	54.27	78.9042	54.6539	52.5792	51.4884	41.5265	97.8234	35.2994	77.8721	49.9426	25.6574	44.4585	121.901	100.344	70.8869	32.1888	59.8784	64.8865	60.5511	63.0958	39.9472	25.1846	13.236	24.227	35.9174	35.5855	43.2463	25.912	14.0505	25.5313	36.0224	36.8353	64.9828	56.4961	35.8273	75.8518	48.1757	59.4679	65.3073	54.4351	37.9294	71.3919	50.6848	59.135	24.6445	18.4492	29.1645	35.8677	30.2091	31.3943	23.8473	19.3069	26.4294	33.7285	32.5698	34.2705	172.325	22.652	42.1134	66.6091	74.9545	145.099	169.058	20.7875	42.4152	61.9644	73.9366	133.308	132.405	52.9623	30.954	119.062	86.1713	53.1549	120.224	58.0149	32.027	119.295	81.6073	48.2464	38.9182	32.0735	34.0844	34.8295	40.0264	40.6463	42.798	31.7717	32.2547	37.7645	39.2914	44.5705
246198_at	338.49	444.994	369.792	500.487	530.864	348.88	411.628	432.959	355.032	520.015	484.038	405.425	286.199	640.697	494.893	270.179	189.102	245.127	174.053	638.254	520.858	318.997	249.775	292.921	317.532	697.201	569.804	332.364	361.697	333.384	286.189	727.454	538.241	313.204	346.182	313.589	322.497	778.186	558.319	270.616	333.946	250.053	320.945	842.565	567.124	292.344	352.326	239.068	114.311	264.555	288.11	257.746	192.32	176.623	113.656	251.507	276.115	274.04	186.749	169.659	231.331	723.575	569.572	449.923	247.728	213.528	233.154	793.244	613.691	475.699	245.642	226.637	104.31	412.594	555.723	289.467	229.053	165.255	95.8691	419.44	533.192	286.805	209.706	162.697	113.17	221.449	164.296	266.098	190.906	183.674	105.551	233.21	178.947	288.594	178.491	166.533
246199_at	118.152	493.707	475.934	407.549	379.477	191.554	131.179	536.453	561.518	454.129	525.249	175.471	199.427	966.446	835.413	155.014	116.781	151.624	177	1000.99	810.288	192.321	144.188	164.622	300.08	721.836	608.815	312.236	146.976	204.783	273.705	765.215	621.513	320.042	139.947	216.107	243.223	635.79	604.847	259.95	108.063	143.6	252.646	657.317	547.789	280.319	105.389	151.494	72.2579	358.662	375.531	334.303	159.816	115.919	69.5477	346.979	346.889	337.973	175.048	127.006	120.409	613.498	421.709	246.192	164.554	160.283	118.902	625.04	382.513	225.95	166.197	160.05	124.601	509.584	386.181	160.632	118.065	77.6981	128.916	470.497	395.748	170.51	109.593	75.0321	112.535	361.822	441.808	288.185	206.183	156.829	107.633	358.415	480.054	284.758	210.811	147.551
246200_at	34.4486	21.6818	25.6567	31.6568	26.4275	35.6678	24.8169	20.7412	25.1011	28.9553	24.9517	32.1792	22.0369	26.2894	41.2463	33.3539	17.4273	36.69	18.8557	22.5938	29.6839	42.212	28.6908	41.9354	12.9636	13.5239	11.3576	34.8207	19.518	14.2516	11.8318	12.2649	11.3491	34.099	21.1432	13.2758	7.65088	12.1267	21.0731	40.4626	15.6334	8.18486	7.0669	12.6745	20.4897	41.2748	16.4046	8.97619	22.6766	24.9614	26.6095	18.8928	30.1699	27.6406	22.7502	23.5638	27.2595	20.564	31.4017	26.113	67.9977	21.0354	17.53	58.237	45.8034	56.5976	68.4858	21.7833	16.1784	59.8168	45.031	57.9801	12.5166	13.703	17.3041	20.1014	15.7003	15.3159	11.701	12.7081	15.8735	21.851	14.1858	14.9947	22.0346	17.1464	17.786	16.4411	22.6968	21.3433	23.2822	18.3976	16.7812	16.271	23.4057	21.2292
246201_at	257.995	237.61	228.849	223.92	172.581	248.319	220.83	215.617	225.321	207.28	218.506	234.761	235.509	184.132	174.412	276.011	198.61	204.84	219.596	195.195	194.921	275.967	203.467	231.58	234.485	227.374	194.467	257.685	234.378	223.319	227.908	230.761	186.566	271.974	211.002	215.825	208.711	197.811	247.181	206.35	124.557	130.636	220.709	182.035	238.521	213.721	124.538	141.885	209.627	209.622	222.4	188.022	202.474	242.526	221.651	214.998	227.827	180.994	216.429	262.806	230.79	228.297	203.612	275.513	283.447	257.109	241.869	205.553	221.544	260.648	261.014	281.867	173.909	195.946	198.861	220.767	170.197	145.804	177.375	190.891	197.323	241.796	182.233	158.479	210.82	141.828	202.243	193.382	173.191	150.13	190.017	154.5	200.043	204.902	160.884	143.377
