## Supplementary Codes for "A metabolic coincidence mechanism controls winter photoperiodism in plants": diurnalValues.csv (part 2 of 3)

	longday_0	longday_4	longday_8	longday_12	longday_16	longday_20	longday_24	longday_28	longday_32	longday_36	longday_40	longday_44	shortday_0	shortday_4	shortday_8	shortday_12	shortday_16	shortday_20	shortday_24	shortday_28	shortday_32	shortday_36	shortday_40	shortday_44	ler-sd_0	ler-sd_4	ler-sd_8	ler-sd_12	ler-sd_16	ler-sd_20	ler-sd_24	ler-sd_28	ler-sd_32	ler-sd_36	ler-sd_40	ler-sd_44	col-sd_0	col-sd_4	col-sd_8	col-sd_12	col-sd_16	col-sd_20	col-sd_24	col-sd_28	col-sd_32	col-sd_36	col-sd_40	col-sd_44	lux_0	lux_4	lux_8	lux_12	lux_16	lux_20	lux_24	lux_28	lux_32	lux_36	lux_40	lux_44	LHY_0	LHY_4	LHY_8	LHY_12	LHY_16	LHY_20	LHY_24	LHY_28	LHY_32	LHY_36	LHY_40	LHY_44	phyb_0	phyb_4	phyb_8	phyb_12	phyb_16	phyb_20	phyb_24	phyb_28	phyb_32	phyb_36	phyb_40	phyb_44	COL-LDHH_0	COL-LDHH_4	COL-LDHH_8	COL-LDHH_12	COL-LDHH_16	COL-LDHH_20	COL-LDHH_24	COL-LDHH_28	COL-LDHH_32	COL-LDHH_36	COL-LDHH_40	COL-LDHH_44
246202_at	397.48	347.467	389.155	366.639	445.836	365.416	340.22	365.055	333.474	300.964	426.057	344.151	353.926	378.075	338.691	360.943	221.579	342.626	262.068	307.72	410.53	309.97	285.059	270.309	258.057	305.063	521.871	345.231	328.255	253.108	252.956	327.481	565.486	313.685	356.877	235.474	295.928	388.133	432.322	388.364	459.766	295.896	308.141	385.176	414.1	370.015	472.732	313.63	148.878	141.607	244.486	297.822	339.025	212.495	153.03	128.098	253.025	281.152	360.294	195.621	157.681	224.895	499.25	432.869	179.128	169.215	156.021	230.38	496.892	418.528	171.308	180.85	195.406	274.393	499.986	520.13	239.598	274.325	198.56	296.022	463.351	530.51	251.68	251.563	232.911	259.9	155.285	233.195	280.191	235.593	212.758	267.246	162.275	254.107	285.418	244.878
246203_at	42.6259	166.091	40.3415	30.963	34.8311	27.9314	43.2305	116.202	34.5229	28.2167	29.2676	25.8713	46.9996	45.0182	12.5453	12.8064	12.3045	23.2838	60.6863	28.2496	16.4645	10.01	11.1391	15.2857	18.1876	14.6423	4.3418	4.5186	3.47393	4.22164	16.6651	15.7807	4.71246	4.11794	3.3518	4.44118	10.5034	38.2849	16.3769	8.6246	10.6519	7.6561	10.0742	35.9553	17.8317	7.7715	11.1617	7.58772	11.3398	74.92	21.8156	34.8073	12.5026	28.4539	10.9528	72.5802	20.2421	36.0053	13.1424	29.746	4.22171	70.6712	20.6387	5.70985	4.8194	3.30701	4.37233	71.7194	18.84	5.1705	4.64127	3.09997	5.39008	7.59347	7.56913	7.87759	13.1587	5.21518	5.45546	8.10452	7.18241	7.77772	12.1642	5.35453	52.7166	60.2608	21.9993	36.9732	23.797	45.1419	51.2957	62.8864	20.7456	33.7546	22.5219	48.804
246204_at	40.3692	32.907	34.9466	37.9054	34.3916	59.999	42.708	36.9611	39.8559	33.5839	34.2068	47.6743	43.7967	33.6761	43.6633	48.1166	46.004	52.3702	37.6707	43.2677	52.1257	61.3243	52.7842	52.4787	46.7259	27.2835	31.3756	50.766	69.4459	67.1794	46.8005	24.5928	28.6899	55.8322	71.5525	68.8825	84.2231	32.369	21.3954	57.5991	81.5756	77.7968	82.2455	32.3228	20.4604	52.6423	79.979	81.2425	18.8057	13.3485	20.986	19.305	23.1126	29.5362	17.3845	12.8248	22.952	17.7643	25.1624	30.0414	60.103	13.4091	30.3771	54.2734	70.723	68.2845	56.9315	12.1614	32.6239	59.114	77.6712	62.7217	72.3824	44.607	28.3518	63.3575	79.3732	85.8769	68.3082	49.0166	27.1445	60.6393	75.7793	91.6702	29.2241	15.5958	13.2535	14.277	30.7245	34.0499	29.9781	14.0373	14.1918	13.3895	32.9918	31.1848
246205_at	135.358	75.6464	98.5325	153.708	140.052	178.881	157.776	61.8944	126.088	181.034	133.993	167.138	120.09	45.8392	138.811	239.87	184.036	168.352	133.161	35.3155	106.767	195.24	190.993	107.669	189.315	69.5504	164.792	256.316	245.229	217.008	198.372	68.665	161.53	239.528	261.738	195.384	156.618	50.5068	203.945	193.044	228.605	167.241	141.375	47.2207	201.87	208.082	228.339	162.491	224.483	154.169	203.133	164.029	191.748	165.825	239.399	145.551	198.291	164.085	201.363	155.307	293.07	93.3883	123.114	380.248	293.41	276.974	281.915	95.4991	111.384	402.084	291.337	257.448	154.363	31.933	194.125	318.044	214.445	182.198	143.848	31.4572	194.366	306.267	201.674	184.897	67.6103	56.8633	130.676	152.231	133.977	86.8408	61.68	54.2655	140.017	145.022	138.881	81.3264
246206_at	2.57962	3.19106	3.52998	3.43074	3.06144	2.93246	3.36016	2.49036	2.93688	3.01771	2.70755	2.78007	3.87211	3.37886	3.44552	2.9836	3.09551	3.01946	2.8614	2.72645	2.68617	2.66386	3.03984	2.79927	3.89003	4.01167	3.53082	3.83862	3.42845	3.13897	3.85704	4.19628	3.76171	3.79913	3.56637	2.92868	3.17681	3.55264	4.64266	3.57357	3.86747	3.28181	3.16518	3.4514	4.19655	3.65115	4.19645	3.30943	5.19402	3.5933	4.0505	3.83016	4.32614	3.55415	5.6632	3.39286	4.34892	3.88046	4.28624	3.44499	2.87581	3.68254	3.46099	3.68709	3.71164	3.89563	2.86182	3.74407	3.5037	4.00166	3.51494	3.76383	3.05487	3.51786	3.40705	3.43629	3.28015	3.59265	3.18328	3.63208	3.16037	3.28543	3.30559	3.72489	3.41167	3.88329	4.25923	4.26301	3.5069	4.48084	3.70294	3.86265	3.9679	4.25497	3.81236	4.76001
246207_at	69.4324	61.1205	59.7042	51.582	60.6009	49.6709	53.9168	65.0008	58.6536	48.8974	60.5889	46.7465	53.7624	85.4162	41.1386	54.3426	72.6016	55.5622	64.6461	72.4802	67.0893	45.2452	49.5836	49.5323	64.5964	77.3524	59.4884	51.7739	60.1995	56.569	59.8268	82.2372	60.0343	52.1933	57.2542	59.5898	42.497	60.3031	33.6775	39.0043	56.1423	40.0354	39.2692	60.0909	30.8796	40.3706	60.6428	42.0299	34.4805	31.7894	35.3727	44.9486	36.6054	51.965	35.5652	28.9434	36.3767	47.8758	38.524	55.8676	80.0361	95.9136	68.4873	44.3442	60.3734	87.9997	87.5505	99.4149	72.6583	44.8906	58.5521	91.0414	65.2202	61.497	56.5	59.2143	61.462	78.3763	64.1198	62.7433	52.0005	61.6029	57.483	70.7643	50.7562	38.5416	30.0707	55.0734	49.6361	49.0442	49.736	38.8034	32.6631	55.4475	44.7642	45.2956
246208_at	3.05985	3.75391	3.1116	3.38262	3.14267	3.18391	3.32299	4.20797	2.62525	3.61409	3.23521	3.28706	4.30794	3.66732	4.67122	3.71627	3.38755	3.15607	3.43921	2.85866	3.44985	2.9471	3.12845	2.89164	3.79938	3.22268	3.85658	4.16887	3.79883	4.1267	3.98968	2.92033	3.74996	4.56058	3.48153	3.94586	3.44364	4.01078	3.87296	3.39806	3.56266	4.04691	3.72589	4.2664	4.10855	3.34815	3.74763	3.67554	5.2771	3.62797	3.96737	3.90195	4.08777	3.94341	5.46318	3.65835	3.68821	4.12373	4.40176	3.68255	3.29853	2.9777	3.67757	3.35297	3.85564	3.0099	3.34848	3.19491	3.94873	3.68105	3.67256	3.1698	3.50281	3.74854	3.30003	3.59665	4.50218	3.58613	3.72661	3.77158	3.477	3.76343	4.84865	3.81965	3.44848	4.71947	4.82925	3.57674	3.56724	3.41891	3.36128	4.84314	4.37669	3.59878	3.92147	3.7519
246209_at	14.556	16.2217	19.2866	18.055	20.9789	16.7283	17.2597	17.3077	20.8651	17.2795	19.862	18.0594	15.7113	19.5592	17.087	15.2136	20.9132	17.7879	23.9257	18.5099	19.4786	20.5467	25.194	20.7097	22.9454	11.5907	9.5361	15.9555	14.7281	14.8803	23.141	12.1934	9.84799	17.2031	14.0836	13.9761	14.2009	12.0627	13.5088	14.3651	15.9812	16.8531	14.6609	13.104	13.1729	15.2435	16.7792	15.4515	16.3402	10.5416	12.5311	16.0331	17.8279	15.7508	15.5226	9.86335	12.6997	14.985	17.8089	16.3341	22.0601	18.4961	12.3881	17.6226	21.6923	27.2577	20.6816	19.3835	11.9751	16.7508	19.7606	29.9797	14.7049	14.9605	11.3537	14.5056	13.3529	14.7714	15.0682	15.9324	10.4888	13.7635	14.2487	15.3196	16.6818	10.2785	12.8282	21.0665	18.2294	18.6515	16.0664	10.4164	11.8549	20.9764	18.7146	19.3985
246210_at	41.0119	36.2942	47.8005	46.1592	40.4268	48.9506	47.7948	36.8577	50.4934	45.9004	30.2311	48.0679	33.2438	27.5751	31.48	42.5071	19.3228	28.0986	27.6509	19.5141	33.3557	35.5206	20.0754	30.8811	17.5485	28.7	42.9317	31.1042	20.9526	18.5957	16.7696	31.3863	44.2069	33.5565	22.4079	16.9916	18.8595	25.4725	41.9265	43.2219	31.1529	29.7449	19.1851	25.4312	41.7243	44.065	31.8014	31.5962	52.3716	80.6587	88.0699	109.356	96.057	62.9735	52.5525	81.6569	90.5531	118.812	99.1587	57.1543	8.23281	23.2525	34.9301	24.6449	20.223	7.40982	7.67124	22.7045	35.6428	26.3152	19.8839	7.23562	13.3529	30.0833	32.0579	66.2743	25.776	11.3122	12.5295	32.7793	34.8	62.481	23.5625	11.1298	45.3337	54.7623	42.9723	110.534	72.1592	70.2245	49.5156	58.2855	40.959	101.064	78.8417	70.9589
246211_at	225.309	167.668	137.473	119.136	125.066	232.993	269.696	200.241	167.74	130.907	152.524	290.596	484.85	162.171	167.253	322.234	616.309	441.03	530.883	251.009	168.671	407.994	450.377	550.941	680.949	360.685	230.36	416.314	423.934	643.414	681.849	384.607	234.333	404.427	402.155	652.629	588.58	296.659	79.8431	346.497	305.766	502.721	617.535	315.158	82.688	325.209	306.541	498.922	170.317	187.919	154.458	99.5747	233.27	288.932	169.148	201.153	154.152	103.066	250.293	285.875	1121.08	304.581	263.9	451.495	779.135	1030.69	1036.64	329.267	289.682	415.79	723.893	991.683	829.409	278.118	155.139	453.746	573.841	695.93	888.96	286.702	148.176	445.427	546.543	724.1	370.095	167.069	67.3474	112.482	263.092	313.978	333.327	162.497	71.3475	110.957	267.094	288.169
246212_at	10.7582	10.2741	19.7555	31.8369	14.0725	13.7984	10.945	8.79274	16.8224	19.4985	11.1237	14.4197	16.667	13.9989	27.8013	41.8335	25.0951	14.3393	14.6838	21.7148	41.4529	33.2412	13.0526	12.761	7.95514	5.77777	5.83872	10.67	11.0512	11.3086	7.64799	5.9442	5.68064	11.4517	10.0391	11.5829	4.736	5.39424	6.90061	4.4726	5.89433	4.28637	4.74992	5.83652	7.25975	4.72418	5.87382	4.25089	7.5132	9.3105	14.4808	9.11477	11.8307	14.3616	7.41883	9.92615	14.8701	8.62756	11.1054	14.1148	56.5989	4.4033	4.37776	10.3798	68.3592	43.1552	54.0343	4.39992	4.49126	9.89266	66.0031	44.601	7.60738	6.47093	5.86677	6.10774	5.84494	5.70817	7.97241	6.3	5.53307	6.68403	6.23447	5.97529	6.34733	4.34281	7.13436	12.6015	8.60003	9.74225	6.89754	4.23969	6.69565	12.5103	9.10666	9.69576
246213_at	72.8587	67.6303	82.4377	53.8004	61.6871	75.2835	72.9144	55.8849	87.9343	51.243	59.137	69.9791	107.96	77.0442	54.3692	89.7591	70.8691	54.1917	92.4185	78.7082	49.4995	78.9556	68.7512	73.082	201.683	141.975	119.682	165.635	125.258	178.409	189.705	144.358	127.552	151.904	136.442	173.118	106.589	108.635	71.8064	135.625	140.814	98.9619	110.262	110.263	71.4491	135.971	134.774	89.7315	115.92	118.011	91.3635	92.6863	117.062	113.07	112.847	116.348	88.9127	95.9487	122.765	108.437	147.386	104.699	94.5347	216.707	237.572	211.781	135.302	110.878	98.6516	221.857	231.378	201.161	141.115	83.5874	86.5233	114.87	138.837	143.42	139.957	81.2072	91.89	119.372	141.09	141.874	142.903	96.9063	90.6391	104.751	96.0296	92.3806	151.094	87.5131	82.7545	102.422	93.198	85.6051
246214_at	348.495	329.212	147.246	260.576	375.582	258.01	288.753	283.595	159.681	230.053	384.692	250.487	134.901	273.495	91.2537	120.713	145.321	164.659	201.305	254.736	124.57	93.8013	139.601	206.929	66.0544	389.579	63.4398	54.9529	93.2549	89.2399	62.1504	411.826	59.0529	53.1	101.428	91.4627	78.4632	525.982	89.3271	100.411	82.775	96.1245	78.7884	498.459	97.6793	101.111	90.4596	105.068	49.3423	104.845	131.127	114.326	79.6065	93.0211	49.2788	100.948	136.654	115.872	72.4541	94.5313	181.358	903.174	177.38	106.057	68.0107	93.9754	169.175	826.861	162.035	112.998	71.1567	100.22	34.2727	532.047	64.2173	56.6764	110.297	40.9582	36.6042	572.78	58.4702	52.2947	105.304	40.824	115.229	85.3043	50.4038	112.6	109.778	127.929	105.429	81.9042	46.1054	104.946	109.511	115.699
246215_at	68.2796	130.386	75.919	61.6036	54.3861	59.5353	74.1309	109.356	92.7735	77.2229	48.8068	66.7228	74.0937	99.7725	65.8785	73.8518	96.5465	55.871	91.8233	121.552	80.5683	87.9216	57.3867	84.3464	139.071	98.8334	43.4477	114.571	116.358	145.405	152.534	107.378	43.0895	106.047	121.812	141.233	109.821	89.4829	25.5928	88.2773	86.0793	89.4941	109.401	89.7101	25.1515	86.9783	87.3117	97.0848	50.6153	55.9213	39.5705	55.6602	52.4314	83.3108	48.0968	59.0367	41.7496	55.8779	55.0445	89.9617	139.426	96.3431	42.5831	132.997	171.16	185.371	127.127	87.9765	46.5332	125.307	177.817	202.092	171.632	91.3465	38.4159	81.879	102.843	117.543	156.079	96.8954	37.6701	77.6835	111.645	115.294	68.733	76.3107	33.2066	59.3483	115.41	87.9256	73.2598	81.1409	30.7905	61.3831	110.456	84.3336
246216_at	100.994	87.4204	59.3737	61.7644	65.6599	70.0887	75.2651	63.853	71.6262	58.2158	67.9521	58.0634	141.222	86.5452	64.9745	73.9469	107.291	77.3506	147.915	90.7317	67.3296	77.819	72.4854	130.651	64.631	48.9331	26.5955	26.1497	40.9346	44.3672	67.875	51.8912	27.1949	26.0658	42.0254	41.358	56.2489	67.9015	15.4767	22.8186	17.4986	44.1389	54.1302	61.4386	16.8745	21.5261	17.9835	41.3818	135.509	126.216	139.288	99.266	95.9255	170.878	132.86	115.143	153.114	105.635	86.511	168.278	91.4608	97.0997	56.4719	60.4514	79.616	94.8628	89.2738	101.444	51.6297	62.5813	82.1451	93.6251	91.2788	79.3847	58.3466	50.0683	73.0517	95.0399	90.0854	72.0129	56.2056	46.6324	79.5929	89.7512	93.6536	71.991	76.3111	79.0605	82.405	61.5041	94.4728	67.0741	73.7593	77.7235	79.3646	57.2656
246217_at	25.0086	30.7042	24.4534	32.0788	29.6833	36.0308	24.0312	26.6416	28.1279	25.2343	38.521	44.7874	18.7702	23.9406	19.8302	29.8287	23.9304	28.4953	28.0501	24.3711	21.7422	39.3521	42.7232	37.1932	52.4149	30.7924	53.5547	76.2437	69.9908	51.8894	55.4004	31.2483	51.4104	81.4139	72.0522	54.141	27.138	16.0246	42.5549	65.0682	59.9282	50.112	28.0054	15.0046	39.8476	61.8682	65.1431	49.7845	15.0661	23.4621	22.3505	19.8644	26.3149	29.3668	13.9787	25.4673	21.8008	19.0751	28.285	26.502	77.1058	26.981	57.0224	93.9581	73.8503	49.1877	82.5811	27.4154	56.2701	89.2995	74.0309	53.1319	41.6578	19.9264	32.8476	67.9128	55.1935	42.8489	41.7484	18.5949	31.8445	64.3398	50.5153	43.3569	23.1609	13.5514	21.3125	26.6533	35.7048	27.2838	24.1231	14.0084	19.8684	28.5182	38.9793	26.1196
246218_at	128.831	151.42	123.602	143.566	145.467	201.613	176.399	153.097	158.307	132.196	123.212	218.881	182.724	157.954	135.397	168.289	187.882	142.513	145.318	176.071	137.054	159.669	179.817	183.803	330.982	304.397	183.745	293.464	319.847	330.611	326.626	281.896	189.809	311.912	324.467	325.87	310.476	337.54	271.539	320.914	187.804	263.138	318.069	340.096	278.205	334.969	198.198	249.041	154.027	137.396	133.738	106.192	99.9956	119.494	161.348	123.855	131.999	112.766	102.344	109.437	425.138	278.806	247.536	376.411	434.059	546.942	454.774	303.523	223.536	341.11	402.052	562.529	367.229	218.583	194.889	333.447	344.141	315.477	336.359	222.882	194.694	363.068	328.983	299.403	98.4669	165.864	193.458	91.8291	98.9909	122.037	106.64	160.754	184.656	95.1307	99.6252	133.613
246219_at	504.444	398.916	478.08	546.237	436.163	510.709	455.106	390.022	529.43	558.143	457.67	564.389	443.142	412.506	399.197	505.508	629.429	511.387	485.543	395.701	381.67	565.86	543.68	539.788	517.165	259.686	305.441	529.621	547.759	526.986	561.556	269.371	312.689	496.34	565.023	515.351	259.933	180.686	279.824	419.653	344.969	384.296	247.739	165.199	266.193	385.617	361.704	397.482	304.505	296.469	309.613	314.823	311.637	390.933	295.636	302.602	296.837	335.12	284.973	403.577	890.275	352.936	210.395	386.329	536.311	698.064	825.479	344.218	229.597	351.045	513.002	762.428	476.734	234.24	308.574	284.421	477.734	411.576	503.228	243.405	297.349	293.598	462.557	448.686	294.816	168.002	262.653	334.933	379.106	367.496	296.534	155.784	248.023	329.971	385.596	334.49
246220_at	123.808	97.6826	113.432	113.413	123.323	129.506	139.292	130.059	116.195	131.44	100.16	135.438	117.085	114.555	119.269	134.962	115.761	87.9123	146.808	116.75	111.467	126.955	98.3673	121.392	75.7355	89.6807	67.7254	79.3187	83.9755	82.3374	79.3528	93.2705	65.3604	78.98	79.4573	87.3423	73.5179	76.4418	86.8565	73.799	71.4168	75.0307	70.6859	73.1026	94.4139	76.9921	65.9445	79.9409	91.6298	136.983	105.117	116.117	142.77	147.034	93.1994	142.635	100.312	114.592	145.969	136.397	82.5536	93.1328	80.4322	89.3161	96.046	82.8432	75.3038	93.6956	83.9459	80.5175	98.1238	87.521	75.8967	57.6468	82.1759	63.767	67.0294	83.5357	77.9983	61.5784	87.7268	63.2777	67.0026	88.2892	148.227	119.626	96.3653	140.372	131.508	143.352	155.616	113.346	102.484	151.45	127.438	144.573
246221_at	226.491	220.508	234.634	239.217	149.173	260.943	273.705	213.557	210.062	285.367	277.638	297.389	207.725	238.639	145.988	260.898	182.378	246.528	178.163	207.462	221.499	291.477	248.737	208.57	262.682	245.312	297.846	303.878	334.083	327.392	255.783	269.042	311.76	280.278	309.199	350.618	223.229	200.86	221.036	301.816	252.03	298.186	240.429	183.695	205.347	316.001	241.182	275.733	234.892	280.828	343.826	288.969	399.325	385.489	220.267	292.404	314.655	301.149	405.248	419.341	538.543	223.371	254.252	297.158	315.434	343.159	499.117	230.125	247.279	270.391	312.477	342.638	365.407	155.864	250.813	284.87	345.874	243.01	330.142	151.192	249.038	262.975	358.338	258.024	263.641	197.682	296.742	352.595	315.756	249.469	285.413	196.956	269.396	373.85	288.996	262.735
246222_at	7.36358	8.2563	10.0761	10.8496	9.44812	15.5458	10.0051	11.4833	10.1755	10.6655	10.0164	10.5923	13.5698	21.0192	9.16459	22.195	18.0395	26.7981	23.0087	26.8731	10.7127	35.6248	15.4593	19.3949	25.7577	14.5503	14.7525	35.3719	28.8691	30.0928	26.7281	15.5378	15.0639	34.5814	29.7055	31.7477	27.1737	15.2995	16.4935	33.1683	24.4556	28.5496	25.4911	16.149	15.9322	31.2944	24.3935	28.7655	17.8731	13.7154	14.1495	10.9377	12.6623	12.8827	19.6148	13.948	13.8547	11.9493	13.6307	11.6244	112.244	18.2345	15.5577	51.1043	78.8	109.121	106.971	19.5814	16.3753	51.629	77.3734	109.972	43.3482	21.2966	17.862	37.817	45.996	40.4641	42.4937	20.5845	17.8164	35.2374	49.4096	39.3167	10.8995	9.0996	10.8986	10.2491	10.9166	12.1878	11.6766	8.74819	11.4908	9.93057	10.5267	13.3863
246223_at	219.765	174.19	127.075	124.337	110.192	184.344	183.408	145.962	124.779	155.12	147.008	179.669	166.98	113.347	109.704	149.092	215.327	109.65	166.541	113.107	129.849	169.203	187.627	188.527	122.722	81.6491	109.967	106.182	110.104	95.0899	118.665	76.0961	102.151	108.459	100.844	90.0199	81.4763	77.3888	67.2194	111.123	98.9255	100.977	78.3483	72.1427	72.218	108.135	103.916	94.3022	129.724	146.636	132.028	151.981	141.604	153.986	140.63	138.694	143.863	161.924	153.21	147.98	66.0643	127.584	122.466	113.288	86.4499	89.6658	68.9303	131.111	115.473	109.113	91.7296	92.3123	87.3472	78.379	72.4472	81.4263	104.603	101.55	90.3305	70.919	77.4481	81.5843	107.702	102.298	175.672	115.572	128.157	168.262	163.918	146.544	166.993	123.757	131.535	165.478	168.92	151.824
246224_at	3.45403	3.50745	3.95374	4.24115	4.04568	3.56542	4.19964	3.29853	3.94877	3.83039	3.80877	4.56661	4.59413	3.28475	3.97886	3.5706	4.04044	3.91026	3.86362	3.10817	3.82268	3.58841	3.90428	3.44559	2.65972	3.19933	3.57097	2.63216	3.09582	3.28168	2.81791	3.34045	3.80545	2.50731	3.03218	3.10764	2.71533	3.27301	3.12326	2.91466	3.40843	3.29705	2.69491	3.23748	3.05482	3.14242	3.11099	3.53061	3.85472	3.45918	3.80139	3.47547	3.41444	3.668	3.59417	3.50546	3.46562	3.29658	3.74254	3.73855	3.05993	2.86136	2.84717	2.6716	3.03447	3.60516	2.94289	3.09033	2.57352	2.70386	2.97902	3.45785	3.21656	3.15211	2.89542	2.88803	3.37715	3.30086	3.18939	2.99693	2.72554	3.14065	3.38558	3.12694	3.48923	4.08518	3.76619	3.49332	3.46726	3.69986	3.58501	4.04355	3.84556	3.17591	3.31768	3.95067
246225_at	181.997	173.883	180.289	203.168	278.909	218.706	203.289	174.111	149.85	174.238	257.47	213.308	144.213	119.58	113.68	191.909	228.956	210.532	154.428	83.3846	109.597	172.023	202.352	217.959	147.583	112.684	102.737	189.829	311.714	263.506	141.653	115.479	94.0009	206.013	326.479	248.835	102.346	39.9126	83.7411	162.23	280.12	212.378	96.0436	38.0491	83.3162	170.597	304.317	202.165	209.303	155.111	151.58	242.158	309.125	264.593	196.957	167.186	164.907	243.682	299.983	289.296	168.137	135.878	111.244	142.294	167.282	193.759	158.45	131.692	108.854	150.863	154.742	183.151	69.6498	33.9048	92.8161	174.578	184.333	156.514	63.9062	37.2038	88.3245	166.479	167.892	142.375	230.747	138.341	72.1207	218.501	306.74	384.543	244.668	127.083	74.1581	229.154	325.465	359.613
246226_at	394.728	642.394	518.713	369.865	454.558	339.619	335.168	545.509	509.742	374.313	501.924	294.385	416.777	726.582	513.199	302.754	291.037	461.748	347.015	769.09	494.215	254.384	334.914	368.601	696.295	882.781	724.737	563.803	552.109	691.974	746.383	907.545	736.602	565.81	604.959	735.952	478.703	703.553	437.769	296.627	279.541	412.407	468.736	748.237	458.571	298.173	284.12	375.615	214.131	292.166	272.703	223.412	199.182	176.325	227.777	316.661	271.992	202.865	183.974	170.929	616.017	819.276	678.141	507.533	408.824	430.512	670.931	896.613	691.449	498.44	415.946	421.388	318.927	633.749	367.496	290.032	333.996	477.398	291.566	611.704	386.732	307.476	317.52	445.247	251.481	384.826	456.728	232.372	217.46	194.393	269.791	383.614	497.625	218.588	195.883	196.477
246227_at	4.7226	4.14401	4.18039	5.06274	4.26633	3.95722	4.4596	3.87436	3.43176	4.2766	4.28357	3.59088	4.76759	4.175	4.44261	3.83146	4.55819	3.79837	3.9634	4.10058	4.66084	3.76835	4.37201	4.25567	3.52185	3.33998	4.31206	3.1187	3.23717	3.56007	3.33888	3.07212	4.33617	3.09584	3.32819	3.81514	3.70478	4.21717	4.44779	3.76576	3.30922	3.5366	3.89009	3.88517	4.71177	3.99066	3.54566	3.20974	4.34792	4.24942	4.43371	4.19629	4.86292	4.07958	4.48057	4.4285	4.16115	4.32015	4.46242	3.75325	3.83377	3.72497	3.62397	3.61327	3.48562	3.50561	3.91926	3.9098	3.76199	3.34406	3.5861	3.75802	3.58056	3.76599	3.63452	4.5526	3.9321	4.52361	3.43097	4.05368	3.61862	4.71588	4.27807	4.17341	5.48728	4.86228	5.06577	3.98366	3.91479	4.54892	5.69347	4.63724	5.08266	4.23641	4.29252	4.91022
246228_at	139.529	173.829	181.814	207.947	194.369	58.5295	171.506	170.634	198.467	236.271	249.082	203.457	71.3495	109.373	195.248	282.467	163.474	58.662	89.4081	217.252	139.248	210.75	120.871	60.1959	6.79134	10.0872	10.6343	11.1309	7.79077	9.44656	7.04685	9.50901	10.0792	11.888	7.80301	9.97864	7.42991	12.9076	7.69013	15.5897	11.0559	8.40031	6.78883	13.6503	7.44031	14.7272	11.0045	8.28435	14.241	23.2691	15.9796	56.1325	24.1838	18.323	15.0987	25.1346	17.5229	59.2572	23.6994	18.8227	37.4523	21.9063	34.2524	32.9065	36.8143	20.2649	40.9971	21.6855	32.6309	32.5253	34.8242	21.4577	10.4448	12.3452	9.77283	17.5433	21.6375	5.24619	11.1545	12.6697	9.13355	16.2607	23.1526	4.81011	29.5957	17.5039	4.86255	32.505	98.9204	53.492	28.8263	16.4743	4.59741	33.5186	108.532	58.2521
246229_at	62.2326	60.809	102.701	69.2452	81.5578	104.698	72.5426	47.4293	43.8524	66.5988	84.6051	83.3583	47.556	23.3069	42.7325	81.2829	22.4412	78.4988	24.2458	22.349	42.822	42.2324	45.9592	30.7275	5.55714	17.3952	7.42999	7.15612	5.20101	4.72784	5.95208	18.2497	7.07635	6.69139	5.6423	4.38038	3.84193	5.7104	6.45114	3.70016	4.67262	3.97009	3.77814	5.69734	6.72068	3.33265	5.05664	3.61907	36.7771	86.8086	19.3651	16.7315	32.3423	48.4426	38.4035	81.3751	18.6314	17.7899	35.4571	49.1681	4.21762	18.9441	7.73019	4.52008	4.22674	4.29068	4.27236	20.1758	7.1344	4.19544	4.30188	4.44994	4.51338	4.94288	6.43076	4.02574	4.41886	3.90671	4.45624	4.6025	6.28467	4.10161	4.35715	3.76247	68.4273	39.2057	14.3141	95.1432	37.6845	75.1111	75.1103	43.0451	12.9476	92.8362	34.8431	72.9879
246230_at	10.1889	13.3231	10.4974	13.238	14.1994	11.337	12.4931	10.5873	9.87361	13.7236	10.1816	11.6641	9.85515	11.8558	7.86085	10.2927	8.57088	13.9485	9.15622	9.81649	11.7073	10.7018	9.43015	12.6247	7.92771	6.69915	6.11761	7.09481	10.0951	9.00756	8.4651	6.51378	6.32728	7.38878	10.4662	9.72841	5.75823	5.42458	6.89782	6.19923	5.9532	6.32208	5.69627	5.50286	6.84811	6.07937	5.85671	5.78782	12.0887	16.1286	17.0093	17.3209	17.4345	16.8169	13.1007	15.9067	16.2594	15.9854	17.2583	17.5785	8.62174	7.67224	6.85367	6.36171	6.61831	5.99365	9.3145	7.58785	6.43211	5.85292	6.15703	5.61785	4.9084	5.79356	5.86397	6.00643	6.41084	5.80583	5.12177	5.21836	5.65326	5.59016	6.52997	6.11208	20.8995	11.5041	12.194	25.3007	20.2397	19.3657	21.731	11.305	11.4932	24.5336	20.0372	17.6319
246231_at	292.987	172.48	152.887	164.689	231.729	216.16	304.235	163.423	154.725	163.072	241.168	282.13	294.886	174.857	228.447	154.85	196.868	227.321	243.643	133.711	237.746	215.697	254.728	291.439	326.281	337.939	380.878	222.601	191.237	207.692	335.438	306.628	404.293	224.731	198.338	216.836	316.365	294.556	364.007	267.608	293.738	251.587	301.044	267.324	385.356	252.741	267.308	255.792	105.206	191.238	191.813	287.317	217.926	182.391	103.933	202.657	179.374	314.636	202.124	197.135	42.2564	301.956	416.521	175.328	92.4898	62.9585	43.6983	297.551	450.012	163.005	89.1854	58.4596	119.728	197.714	318.944	143.173	137.173	164.196	112.045	210.213	298.619	140.082	143.247	160.282	280.316	152.594	191.697	240.269	249.288	256.853	266.65	140.662	202.856	256.18	253.422	245.03
246232_at	176.639	211.204	216.958	218.79	181.097	178.09	166.212	159.531	216.227	209.054	154.871	162.223	183.877	222.974	238.836	172.917	209.516	169.416	206.996	223.061	321.686	198.007	203.15	203.79	133.588	104.859	72.1178	121.964	124.079	127.188	133.913	100.433	75.972	113.974	134.654	119.451	67.7056	70.5678	60.4701	76.1956	96.6233	100.716	68.2916	75.824	58.5063	76.5862	102.89	94.0464	92.8407	117.807	154.479	127.628	91.5248	89.1105	85.199	108.896	153.547	137.193	95.163	97.6377	140.117	123.255	107.511	150.298	135.412	173.949	143.423	131.476	117.443	152.522	131.383	186.615	112.864	110.443	110.623	52.268	103.469	115.198	114.887	109.263	115.445	47.3099	106.466	125.814	68.2012	85.6182	218.797	101.188	85.2026	84.2444	62.9224	90.7665	206.117	91.0868	91.4625	92.2513
246233_at	25.0938	22.5113	28.8184	28.6629	22.1862	39.4599	23.7414	28.7135	30.7645	33.1464	27.496	49.5179	18.9847	14.9143	32.0121	29.531	46.5745	28.514	30.9701	17.6906	29.4921	47.4558	35.186	37.4549	29.0431	13.9735	16.8207	35.722	45.3254	37.1271	26.6799	15.2871	16.9867	32.9735	44.8304	33.7008	23.5133	12.1303	30.0203	27.823	30.0538	16.1681	24.5571	12.2616	31.7694	26.0866	28.3105	14.995	30.1581	19.8136	26.2131	25.3475	31.7517	26.6038	31.0855	21.1453	28.3668	27.7219	33.5461	27.0901	25.1254	16.0551	14.46	24.8536	33.7639	33.9624	27.0411	14.8699	14.8297	25.6043	36.216	31.0885	24.8945	15.8067	28.5543	20.0643	30.6951	45.2923	24.8971	14.7895	27.5104	20.9526	31.726	48.2094	20.0687	14.1031	27.2776	30.2891	37.3409	35.9112	20.6242	14.505	24.7117	30.1654	38.9488	34.8093
246234_at	149.8	102.141	102.571	101.023	128.178	154.382	155.786	114.789	106.204	111.154	124.581	175.003	188.044	89.6596	77.3529	207.254	270.583	254.971	178.311	81.3412	116.627	211.468	243.763	230.336	178.95	110.487	77.4845	170.465	198.682	208.338	177.266	104.841	79.1751	169.337	209.895	198.282	245.771	75.3695	71.2376	148.863	166.979	242.684	236.38	79.5942	72.1868	152.159	176.871	237.167	73.925	75.2774	66.889	95.5714	129.071	166.594	75.0933	80.4724	60.6184	86.5641	120.209	150.067	139.695	76.4303	113.715	120.72	151.32	185.908	125.809	78.7748	120.807	131.554	143.858	202.893	176.037	68.9041	93.3138	152.647	163.868	219.799	169.533	70.4153	96.1012	156.641	170.117	229.425	187.084	52.7393	54.7375	97.196	187.709	198.382	202.027	48.3189	57.5515	89.2381	205.527	213.248
246235_at	8.83275	23.4422	17.9925	16.6388	36.8183	10.9818	10.2507	18.3356	22.166	18.9137	25.9374	6.80117	6.66431	21.0803	23.3504	5.88047	7.52752	7.14121	6.26759	33.3441	31.4597	6.63823	6.93342	7.31178	3.7392	6.24518	5.20682	3.30905	3.57411	4.31006	3.78319	5.92788	4.87123	3.41608	3.74675	4.54036	4.25288	6.03676	12.4069	3.8112	4.10379	3.30115	3.90905	5.57134	11.4106	3.64813	4.42693	3.341	4.45007	24.3796	19.5377	27.7781	7.1005	6.6164	4.80636	24.9638	18.8914	28.2037	6.89922	6.09273	3.35049	9.61005	5.44656	3.33175	3.27675	3.98843	3.67192	10.2773	5.75787	3.45044	3.37752	4.10725	3.82089	8.4453	12.1763	3.10251	3.10477	4.62131	3.56282	7.69784	12.3338	3.25174	3.03379	5.00057	7.60402	4.91827	10.7362	27.4588	11.602	11.2659	7.3233	4.44359	11.15	29.3097	11.2884	11.0336
246236_at	7.14662	10.4002	5.48599	10.091	10.2492	8.30734	9.8976	8.12208	5.83325	8.54118	10.7079	10.6413	8.406	13.4236	8.27422	10.5713	14.8574	11.038	9.4639	21.703	12.4576	11.5185	9.30897	19.2796	10.9928	9.2829	6.6531	9.6805	12.5	14.1787	11.6805	9.73599	6.41912	10.6085	11.8662	15.0726	7.40638	6.58543	6.35955	10.4429	14.1336	14.2086	6.78636	5.97609	6.47515	9.61868	13.3708	13.0746	5.38959	10.0071	7.81797	12.1737	10.622	12.1402	5.73862	10.0539	8.0293	11.7905	10.2389	11.769	13.4673	19.5551	28.526	9.55528	14.4307	18.924	14.5319	21.2874	26.634	8.87234	14.2994	20.57	17.7597	8.62699	19.2616	13.8546	14.9837	33.1517	17.431	7.96254	17.9599	13.4964	16.4168	33.3705	8.6197	5.68071	5.25917	9.08475	16.0058	12.3438	9.01452	5.66863	5.22346	9.75995	17.4741	11.772
246237_at	801.077	838.682	743.524	751.216	769.92	795.32	888.327	724.935	709.368	745.455	827.01	894.439	821.858	917.809	1029.77	905.094	908.424	857.511	724.512	966.867	989.531	1000.02	917.532	894.886	704.639	615.754	673.157	747.003	782.596	722.391	737.283	564.044	739.675	729.694	830.56	717.881	561.991	485.419	476.644	519.576	631.352	570.985	544.323	509.458	430.355	565.59	571.615	527.681	322.36	430.958	449.694	568.851	676.895	490.728	290.293	472.037	416.961	546.26	633.001	463.775	486.265	664.23	686.392	613.473	634.103	669.028	498.765	648.628	753.184	640.031	659.762	656.669	441.613	333.55	457.726	422.208	485.539	467.697	403.708	300.881	469.551	456.412	447.679	445.294	576.835	530.244	423.786	554.119	679.606	628.953	591.297	493.573	428.533	579.561	657.425	633.519
246238_at	28.44	69.8143	372.271	138.934	48.7316	95.7115	16.1994	77.7996	219.719	158.164	60.0687	84.8681	42.1545	99.5773	105.625	318.038	142.841	68.826	27.4345	136.787	167.569	453.251	97.4385	61.4325	191.618	103.102	301.248	490.296	510.572	315.265	206.364	98.9158	291.315	538.584	497.929	344.911	209.128	80.9527	373.345	505.74	325.377	178.866	212.6	83.7145	338.047	474.862	325.181	170.283	19.7231	21.0434	32.805	12.8247	88.674	37.906	19.4818	21.9618	32.9902	13.0096	86.6896	39.1333	452.312	25.4915	79.279	502.557	567.52	371.475	417.202	27.6471	77.4815	527.313	512.007	339.082	534.277	28.4914	90.3159	469.096	253.37	85.8285	549.948	28.2783	82.6961	435.624	239.947	93.0496	9.11798	13.516	30.7352	20.9136	39.4089	18.4891	9.92754	12.3505	27.8758	19.8528	41.6559	18.8394
246239_at	8.45261	4.73294	8.46579	9.61315	6.83564	10.5653	6.96296	6.00368	8.06516	7.78511	6.02113	9.24364	9.86009	6.01532	7.4434	11.8015	9.95626	9.01462	9.45873	5.78037	6.77287	13.1265	7.249	10.1593	15.0189	8.14042	9.2233	17.7062	19.6323	13.7976	14.271	8.93129	9.33339	17.0787	20.6118	13.2217	13.0425	10.5452	12.6606	17.6083	18.6279	15.7551	13.2604	9.79678	12.2502	16.5307	17.5103	17.2584	7.1288	8.24424	8.01761	9.06127	12.8231	11.2341	6.89267	8.74723	8.79494	8.37519	13.1238	10.6251	37.0488	6.43995	6.67416	26.7494	57.5187	33.7452	33.8977	6.82794	6.16861	26.3546	53.9748	35.0248	43.5935	7.70807	10.8065	22.5205	22.0174	23.0917	42.973	7.72743	11.2104	22.9796	22.1169	23.3058	8.70217	6.16033	5.63293	8.99055	10.1159	9.19214	9.04437	6.28836	5.89782	9.85447	9.16832	8.35234
246240_at	30.5763	30.0564	30.1886	31.0364	40.1005	31.7245	32.7976	32.1032	30.3131	29.9591	31.6597	32.1941	33.9657	32.3851	29.027	41.4169	41.9356	36.6283	32.7187	44.2964	31.5036	38.6595	54.4088	31.0841	20.9427	11.9182	18.9728	22.9975	23.3344	15.1347	21.9672	10.8847	17.844	21.0638	22.1873	13.9894	12.7318	18.7262	12.6708	17.7642	15.0498	15.7699	12.1771	20.2389	12.6055	17.8693	15.2394	17.12	7.17472	15.5589	13.3231	15.0293	14.7886	17.9389	6.86198	16.3656	14.1706	15.3764	14.9435	18.1344	16.7286	18.0451	18.0318	18.3392	14.9162	11.4504	15.9006	19.7385	18.4022	18.6519	13.4258	10.5617	18.8902	18.8009	15.7263	21.788	16.4676	21.0132	17.617	18.7609	14.6403	22.5445	17.6673	20.8826	15.3961	14.5181	8.7919	17.7178	20.1021	30.4414	15.7451	14.0446	8.52884	19.0089	21.3835	32.1191
246241_at	4.91226	6.70386	4.17172	5.32159	4.19648	4.49423	5.78893	5.71873	4.20842	4.14133	4.07278	5.95573	11.879	5.46477	4.85847	4.88958	5.02592	5.56191	8.75837	5.25167	5.28278	4.80288	4.76961	5.30299	4.16319	4.38687	4.85356	3.57924	4.97639	4.33561	4.015	4.35497	4.88233	3.55187	5.30776	4.1422	4.03098	3.85943	4.38921	3.45298	3.77433	4.85972	4.39391	4.05841	4.16568	3.16316	3.76676	5.17111	4.40153	4.07585	4.92284	4.26181	5.12378	5.39354	4.39896	3.79013	4.4503	4.02862	5.46085	5.0174	4.67949	3.71703	5.14066	4.79102	4.41003	4.31712	4.30125	3.39276	5.25412	4.49465	4.72806	4.3787	4.34107	4.47292	4.92153	7.30468	4.20871	4.51735	4.22552	4.88429	4.87958	8.02043	4.21555	4.29191	4.5565	4.59562	4.7224	4.51356	4.18516	4.40955	4.4982	4.86361	4.626	4.66669	3.87331	4.72582
246242_at	6.04758	13.2383	6.8766	8.00814	13.5547	8.13899	7.70759	5.56073	10.4852	6.818	8.24018	6.26951	8.57109	11.4685	10.933	7.72616	6.49484	6.47563	7.78967	20.1569	10.5322	6.47823	6.87064	6.54691	4.57468	6.25502	4.81647	4.5833	5.1343	5.09722	4.80314	6.56092	4.43255	4.74088	5.08755	5.4802	4.43445	5.07335	5.91963	4.19426	3.36412	3.97659	4.2644	4.69677	6.062	4.46895	3.49408	4.15312	15.205	13.6052	10.6808	16.5079	7.81748	14.038	14.8161	13.4557	10.8499	16.6695	7.20245	13.1247	5.11559	7.54533	4.85728	3.81546	4.08807	3.90083	5.01527	7.41034	4.4836	3.95187	4.25429	3.82364	7.56516	5.24772	8.67009	5.3147	5.04182	5.6585	7.7675	5.12824	8.32561	4.96548	5.39705	6.13654	19.2649	26.3879	13.9302	10.8939	9.12395	15.2034	19.2261	27.6663	15.2045	9.97752	8.34491	14.0126
246243_at	48.284	34.1793	31.5615	42.9697	67.2327	60.9022	56.1134	26.5982	50.3153	36.1674	54.8188	75.1051	50.2671	38.5549	52.2845	57.4674	133.379	95.2486	71.0325	39.3593	53.0827	75.7992	127.402	97.8029	47.7277	26.8451	27.9122	54.9153	46.7581	43.5947	48.0916	24.2098	26.8188	57.3515	45.2266	41.1536	45.1636	14.098	23.3231	47.0536	61.9763	52.7768	48.611	13.7798	21.6436	46.5066	66.9086	55.9392	13.3261	18.7935	16.7735	16.4478	25.5807	20.0518	13.2109	19.5705	15.2134	16.9216	26.1583	19.3465	61.1499	30.5546	37.2624	47.0417	61.5964	63.8308	58.1791	33.2454	37.2828	50.0063	55.9293	64.5047	70.3767	15.8399	27.6653	39.0589	66.1591	93.0574	75.6736	17.3121	25.0401	39.1977	62.6636	87.7178	17.7329	11.5079	15.2802	22.4779	24.3811	30.1982	18.9397	12.6146	16.2635	24.6937	22.2668	32.5417
246244_at	41.3982	34.7823	50.7029	44.9834	24.7923	39.8725	57.0714	27.2243	38.2067	39.7846	20.4136	45.9293	71.6222	27.7875	36.7372	77.8262	76.0347	99.1657	80.3122	20.8918	20.1714	99.2637	68.1876	106.234	175.723	60.9132	34.9985	120.4	154.251	181.226	186.395	63.8449	37.8381	111.648	145.853	173.791	169.644	29.8311	46.7787	130.815	120.729	167.56	185.882	28.4172	49.5902	132.149	111.109	182.6	48.6403	55.1244	49.3476	37.2937	86.3864	81.3084	47.2401	52.5487	49.2124	38.9943	86.311	78.9539	156.64	126.672	59.3927	153.166	197.503	161.987	159.521	129.614	60.3235	146.842	184.03	150.269	184.624	30.9746	79.8761	69.5262	245.822	166.805	175.42	31.4632	83.8392	74.51	258.289	177.888	67.9165	24.9403	37.9348	50.8977	88.4387	116.837	67.8287	25.6652	35.2884	54.1501	82.0518	127.966
246245_at	192.872	145.789	165.48	147.035	167.534	246.88	219.125	143.847	147.494	182.024	115.89	153.771	278.266	150.294	113.873	244.041	298.164	226.102	278.137	169.836	211.173	234.199	250.741	302.509	212.04	151.185	167.75	228.707	238.938	295.46	220.856	136.751	167.894	220.239	254.378	279.812	217.689	156.98	172.427	223.136	245.705	236.024	223.715	157.683	176.73	232.682	238.125	247.59	93.0908	100.859	97.8423	104.588	112.965	141.927	90.6044	97.6185	98.4567	101.461	104.1	143.19	276.54	144.466	147.733	158.621	276.871	285.526	288.374	130.821	134.464	143.119	251.908	262.77	265.278	211.54	255.337	313.85	293.529	293.819	262.73	212.589	231.013	292.114	295.431	309.124	133.077	69.1091	69.6922	108.086	134.916	120.02	128.352	68.4871	65.1721	115.63	130.242	125.927
246246_at	5.37309	5.62783	6.1759	6.42733	6.59234	5.2096	6.69936	4.73306	6.84966	6.59842	6.5877	5.98924	5.13106	6.29765	8.47487	6.1369	5.90949	7.48426	4.31116	5.52078	8.51443	8.79528	5.39163	5.57511	3.41372	4.55926	5.17103	4.79168	4.80413	4.3062	3.58556	4.55042	5.32773	5.26328	5.24587	4.08843	4.83093	4.38197	4.60137	6.43406	5.00171	5.74824	4.52893	4.09525	4.76026	5.871	4.93907	6.06316	5.74201	7.11329	5.48106	10.3613	5.83196	5.11502	6.03891	7.5187	4.99607	9.80224	5.72096	4.67495	3.65942	4.32295	4.86133	4.69327	4.37793	4.34049	3.7953	4.50912	5.16194	5.0415	4.47251	4.45214	3.67047	4.56475	7.16097	4.63631	5.5491	5.57483	3.49483	4.20905	7.19233	4.97448	5.1193	5.53908	5.42335	5.90456	5.28515	6.97913	5.45872	7.74393	5.21904	5.38108	5.8024	6.63617	5.81749	7.46265
246247_at	167.974	166.703	110.488	131.603	213.252	194.066	128.03	137.371	118.499	120.795	240.982	142.258	55.737	86.3664	100.935	95.1907	125.524	88.1053	66.8408	93.2486	117.709	77.2071	112.554	98.7579	16.2506	30.844	24.2042	12.7873	10.6945	17.1888	16.4639	28.8388	24.8859	12.9619	9.91156	16.6433	19.2877	34.937	38.436	21.3777	26.0133	23.425	17.943	31.716	39.7188	22.2455	23.6157	21.8927	89.3204	118.494	98.0591	132.404	67.0118	76.9639	93.4107	128.256	104.147	137.23	65.6107	77.7934	18.8108	66.1524	94.5502	13.7166	9.74585	9.73907	19.3238	65.3451	85.1396	14.8799	10.2124	8.86339	12.5643	33.2833	25.5657	17.0503	24.7262	16.1038	13.7356	31.5263	26.2736	18.0961	22.3342	14.654	87.9556	71.7823	74.5485	125.771	79.4906	88.0024	94.2141	65.6846	72.0949	119.5	81.3789	88.7437
246248_at	5.13201	4.66258	4.27773	3.90131	4.96714	3.63284	5.039	4.25607	4.29158	4.53137	5.49009	4.68279	5.09721	5.1602	4.59148	3.9049	5.02906	3.9556	4.07371	3.94676	4.47337	3.55694	3.79163	4.48611	3.42263	3.81937	3.92579	3.18651	3.11535	3.26058	3.42908	3.59885	3.90462	2.87257	3.39775	3.51273	3.53303	3.32481	3.81218	3.57759	3.64323	3.86654	3.72958	3.41546	3.73139	3.86016	3.90855	3.75948	4.41357	4.36499	3.69254	4.29494	4.34228	3.75454	4.12274	4.26461	3.7299	4.0857	3.98988	4.01041	3.53888	3.37575	3.00181	3.76368	3.41598	2.99386	3.30743	3.69038	2.80588	3.74828	3.17662	2.89534	3.41916	3.4106	3.42224	4.67885	4.98276	3.39391	3.75872	3.4311	3.14758	5.13939	5.04428	3.58294	4.27027	4.4722	4.8012	4.25085	4.62018	4.57977	4.65321	4.43979	5.0294	4.08446	4.45709	4.60673
246249_at	33.4199	43.4538	51.9114	60.1994	35.0636	34.2633	20.0204	18.6434	46.8566	59.2172	46.1	46.9871	24.4742	34.4126	31.996	57.76	23.054	36.1658	12.2498	34.7148	72.2379	56.565	26.5298	27.5922	9.0145	16.0818	17.1926	35.5657	13.3585	7.93937	9.75866	16.6673	16.0218	35.3529	14.1375	7.60399	11.3167	14.548	37.2318	25.8613	38.601	13.2219	11.7113	15.8615	37.7413	24.5892	37.9455	14.0915	33.6334	81.024	95.2591	90.7416	94.5792	55.0691	33.6458	78.5542	101.926	81.8962	91.0196	54.0687	5.67323	16.1388	15.054	16.3996	8.1257	8.2237	6.03518	14.883	14.6396	15.583	7.44201	8.47889	16.4091	18.5503	50.119	17.7056	13.5476	9.37918	17.8611	17.601	47.9872	18.4288	14.7499	9.05591	62.4362	53.3732	22.9187	71.0774	57.7306	68.4495	63.0564	54.9484	25.1359	68.84	61.4315	62.2283
246250_at	109.168	38.0321	68.904	93.9174	75.029	106.412	50.8664	23.3908	41.5159	40.5764	32.7012	46.0799	115.921	54.6715	81.1774	96.2513	121.927	167.608	55.6523	61.0305	97.7087	100.079	98.7266	96.1307	197.198	99.4273	23.1196	104.154	281.281	163.622	202.585	95.3185	24.6409	101.738	269.379	178.577	7.98047	27.2023	14.5643	7.54209	6.1121	5.12755	8.50818	24.5009	15.6564	7.67658	6.50614	5.17255	36.1267	136.194	118.188	44.1698	67.1726	91.1641	39.2424	142.222	126.543	45.0347	67.8232	98.1452	12.9077	22.5417	6.59031	8.90184	44.8239	13.5182	13.6023	24.5115	6.38855	8.57267	43.2849	14.4337	6.02397	9.49572	9.38443	8.33157	6.19928	7.37802	5.61089	9.53725	8.989	8.16125	6.51381	6.84457	88.1717	63.3649	61.5637	74.4438	38.2999	57.1798	85.8854	58.9563	64.364	74.5336	39.3237	51.62
246251_at	8.89507	18.8659	8.70683	9.01838	5.95489	9.76028	10.222	23.3447	10.8853	11.6102	6.64908	7.91778	16.1567	24.9053	4.05882	6.77942	9.6818	14.0885	22.1264	49.422	6.27999	9.27989	6.37062	12.7011	313.565	112.206	42.4509	323.043	194.613	264.759	301.647	122.583	45.9819	295.007	181.337	238.606	53.7451	20.4083	7.98683	44.6658	8.86624	25.872	48.813	21.9908	7.20754	45.5521	9.01362	25.2325	16.4025	35.044	34.838	18.7861	12.4502	20.8836	16.4184	35.5784	33.6195	19.6579	11.2223	20.1131	1958.29	148.54	140.933	609.805	1095.42	1997.41	2085.76	135.983	134.615	668.689	1107.69	1917.59	1038.08	102.446	59.0875	362.356	779.165	556.011	1141.34	94.6732	56.3255	336.353	715.737	528.573	15.6295	23.5474	21.2008	22.6884	10.0545	11.0945	15.5944	23.7755	23.294	21.7054	9.68983	10.3807
246252_s_at	135.25	115.008	64.3087	54.0159	66.7402	131.009	136.715	109.119	70.4873	85.4695	110.484	85.6586	133.254	63.7046	46.7131	31.4963	111.735	138.5	170.818	47.2448	59.948	89.1442	93.944	114.756	41.9751	19.1941	9.7764	13.4672	22.9194	23.9146	38.4549	18.3248	9.86163	12.5279	22.6819	23.5606	48.3067	45.9479	20.5773	37.1239	35.2595	40.5878	48.9369	47.8369	22.6205	34.3391	36.3304	43.687	91.2134	110.479	105.951	78.1311	63.1253	106.723	85.5423	99.5004	110.913	82.7219	61.7012	97.038	45.9888	14.1796	22.8334	39.1518	23.7931	41.7689	49.4101	14.0631	20.9509	38.5138	22.4082	40.9616	57.5831	28.1339	28.2341	40.0569	41.6793	31.1979	51.8433	27.3393	26.249	37.8136	40.5488	32.8479	130.718	136.252	107.613	93.0196	86.0281	112.719	143.177	130.439	115.879	87.7588	90.7083	113.955
246253_at	93.7218	71.14	86.7307	119.166	59.0049	138.654	123.412	61.3814	56.2112	112.162	44.8696	153.52	158.027	44.5079	58.6339	179.171	161.651	159.264	154.808	36.0925	37.5948	291.823	167.842	212.522	189.947	175.243	87.2043	249.489	293.064	268.116	175.131	166.862	78.8596	231.392	298.686	244.264	215.814	123.159	154.292	301.517	210.079	231.234	234.091	123.844	161.645	324.407	225.52	250.091	263.832	185.171	212.417	176.4	400.998	464.771	254.301	200.922	193.571	182.156	437.328	432.522	332.598	199.491	122.664	291.664	352.937	302.875	334.948	212.687	132.288	267.537	375.25	275.892	302.25	103.427	143.088	310.814	352.757	246.055	287.472	112.2	135.088	287.448	376.588	249.295	220.472	124.622	146.251	190.301	393.614	372.78	199.591	125.299	158.267	203.482	429.732	409.036
246254_at	3.46681	3.57561	3.7708	3.45674	4.06259	3.19952	3.65652	3.77346	3.34605	4.06763	4.54016	3.31375	3.71416	3.90916	3.47003	3.25907	3.59894	3.41223	3.94058	3.27061	3.89803	4.05988	3.90715	4.01721	4.31918	4.14259	3.9318	3.68839	4.04489	4.25207	4.44897	4.08364	3.73375	3.59722	4.16493	4.5409	3.85396	3.64785	4.18616	4.06947	3.77735	4.2726	3.61571	3.85906	3.96662	3.71041	3.8394	4.03583	5.95442	5.18034	5.29106	4.29024	6.38902	5.05124	6.29013	4.74953	5.13771	4.64414	5.84309	5.48748	12.0408	4.38171	4.26859	5.72051	12.8796	11.3035	12.9092	4.67641	4.02425	5.91306	12.4423	10.905	5.09849	4.57652	3.40349	5.30012	4.42443	4.79331	4.77794	4.9272	3.51047	5.34944	4.31913	4.65837	6.99816	5.31356	4.99605	5.33298	4.88335	5.8879	7.2433	4.96063	5.19997	5.15875	5.14227	5.50779
246255_at	11.5225	12.4329	13.5056	11.3848	9.38704	10.0176	15.2755	11.6444	17.8046	12.8477	16.7328	13.7018	14.3075	13.16	14.9524	13.0153	16.1532	10.8602	14.6569	18.9493	9.98895	17.1436	16.4888	18.2351	15.7405	11.4442	6.84884	10.8623	15.4032	13.6461	15.9486	11.1298	7.49133	11.3577	15.584	14.7323	22.5763	7.84063	6.7838	9.55539	17.9661	19.5344	20.9369	7.86146	6.75288	8.91321	17.5524	18.0237	22.3775	13.7716	14.7225	22.0718	30.1015	23.9662	22.4492	14.4098	13.913	22.6878	28.4048	26.216	12.6542	9.03209	10.9175	13.84	14.2096	15.9817	13.3992	8.33364	11.0564	12.7277	13.4893	15.1899	34.3014	6.0806	9.06145	11.4087	16.6709	36.1328	36.6702	6.16033	9.25141	10.4274	15.1544	34.4146	52.9155	20.3085	11.4711	19.9935	29.984	41.4189	54.4458	21.6228	11.2214	18.6439	29.6145	38.6073
246256_at	3.88799	3.6196	3.889	4.10781	3.6021	3.74065	4.2191	3.55521	4.9722	3.63186	4.32022	5.19263	3.76088	3.66119	3.29276	4.23865	3.75489	3.37279	3.63366	3.60495	3.66591	3.5681	4.05771	4.1592	2.88941	3.02567	3.51942	3.26382	3.00154	3.03051	3.05386	2.78101	3.62365	3.27931	2.93741	2.9061	3.64044	3.81593	4.23235	3.86385	3.3345	3.65258	3.52131	3.57571	4.50434	3.622	3.36093	3.66161	3.86304	4.24983	4.65178	3.92658	5.00169	5.22375	4.13771	4.64193	4.44156	3.6582	5.01167	5.33372	3.66891	2.73168	2.9653	3.26901	3.33229	2.65174	3.38029	2.99236	2.81399	3.29437	3.6332	2.63474	3.61948	3.67688	3.01187	3.57273	3.43644	3.63634	3.37205	3.60516	3.09826	3.52036	3.73023	3.68434	4.35043	4.0228	4.27436	3.40951	3.60758	3.88421	4.73421	4.19673	4.11174	3.29879	3.58241	3.61586
246257_at	526.942	389.462	387.949	476.67	479.38	419.06	404.247	378.456	502.958	388.375	413.216	521.664	650.634	518.807	469.252	489.824	591.879	505.375	590.695	503.502	434.357	558.518	604.773	621.697	666.412	575.715	583.683	708.483	760.777	768.276	669.025	543.384	580.643	725.548	776.938	822.885	451.526	451.173	335.021	538.913	478.03	530.357	407.526	442.642	327.66	557.278	474.348	554.896	193.835	196.442	219.274	257.006	275.141	350.423	193.751	208.204	211.32	249.546	291.912	376.094	618.54	665.586	600.87	718.776	821.17	818.908	658.223	602.647	568.845	739.063	790.931	893.56	709.985	447.774	408.251	619.166	505.827	570.877	666.203	415.545	408.199	560.979	553.399	553.695	272.951	179.264	177.619	259.704	269.771	260.41	247.225	165.921	161.518	241.686	288.32	273.602
246258_at	4.04116	4.29061	3.95331	5.30002	4.85063	5.14045	3.79247	4.48562	4.40608	4.70458	5.54624	5.05211	4.07039	3.7185	5.20747	4.895	4.54869	4.73264	4.38936	4.76565	4.37122	4.65127	4.59937	3.51674	3.52121	3.08816	3.97098	2.88291	3.18758	3.1546	3.29849	3.1653	4.25081	3.0092	3.13659	3.19007	3.07225	3.28265	4.54911	3.31177	4.99843	3.30153	3.01857	3.16695	4.2766	3.18175	4.90968	3.41687	4.48143	4.02429	4.83853	4.45773	5.05482	4.17727	4.86565	3.62476	5.19883	4.09233	4.96442	3.96976	3.1523	3.81966	3.27138	3.33219	3.23714	3.03248	3.38195	3.55892	3.56061	3.28837	3.27115	2.79749	3.19868	3.42876	5.10341	3.60792	3.25712	3.60065	3.08038	3.11841	5.03364	3.94743	3.50193	3.60376	3.77669	3.62699	4.18249	3.31217	4.77625	3.67894	4.0575	3.36686	4.11772	3.41208	4.86669	3.92793
246259_at	43.1784	33.866	44.9081	29.974	25.7323	47.211	39.9079	35.0251	38.7038	31.289	34.321	44.5936	31.3448	27.6153	20.4441	43.9124	76.0478	51.9004	41.8751	41.3331	25.2259	39.8686	46.7579	54.8679	118.768	46.6059	37.0737	135.479	137.124	134.348	112.146	50.1264	35.6932	131.521	147.746	123.467	100.001	26.4429	129.681	150.55	156.87	119.965	96.0787	27.1716	136.46	142.658	159.419	131.091	64.4726	102.554	113.809	122.191	99.4045	127.736	62.2698	96.5493	120.696	116.491	104.139	118.201	144.758	43.637	50.9409	122.877	142.188	166.229	134.72	44.632	53.1782	114.36	155.453	174.403	220.774	44.5512	116.447	137.921	148.842	166.06	207.696	40.6954	112.056	144.912	148.217	172.67	100.211	65.9342	82.8842	140.392	131.336	138.004	104.812	70.4785	84.2075	143.902	124.985	127.778
246260_at	9.29711	10.4569	8.17416	10.5641	8.14276	6.64831	6.24859	13.2425	8.14883	7.22457	8.76456	8.13628	9.68784	7.51302	8.36076	6.91548	7.75386	11.3593	11.143	9.60665	7.44864	6.60905	8.37067	8.43919	7.3382	6.52196	6.11504	5.99241	5.21291	6.94301	7.30549	6.59452	6.19746	6.53583	5.13751	7.39563	68.1438	19.5971	9.0813	8.68132	22.2368	126.886	68.7663	20.527	9.62461	9.23112	23.1538	135.743	25.0656	33.1938	27.0499	25.8343	8.1333	16.3493	24.4384	33.722	26.7295	23.5995	8.12515	17.9509	6.41305	5.4875	6.26282	6.04106	5.91986	9.01247	6.47549	5.66906	6.06697	6.54691	6.0771	8.83223	113.556	22.9766	16.2862	9.95255	41.0539	92.844	124.636	22.1327	16.5943	10.8822	38.0335	86.5312	21.3211	28.8136	28.4065	16.5161	12.4421	17.9286	19.8455	27.734	28.8491	17.5057	13.1666	17.8046
246261_at	19.8389	28.0655	26.5965	27.0547	54.2233	20.1785	28.125	21.7132	51.6087	21.6825	56.2751	23.1863	32.8159	72.9026	32.819	22.6816	26.3277	18.6935	24.0989	39.5061	24.0931	33.4935	31.2881	27.7694	12.5601	24.721	14.6394	7.91791	14.0765	11.88	12.9567	24.6098	14.3207	7.36902	15.2226	11.2928	15.0775	16.9674	8.0313	9.06307	6.90092	9.23867	13.914	18.0888	7.7848	8.35929	6.77405	9.48966	6.93174	10.8408	24.7358	16.6633	12.0263	8.27171	6.67595	10.4298	22.9432	15.7003	12.2186	7.60981	20.459	25.8662	17.1137	17.9736	18.1882	18.4281	19.3127	24.5047	16.6518	19.5367	19.1546	17.6245	11.8866	13.0495	18.1643	8.06031	9.34061	9.40213	11.3179	13.6736	18.6514	8.15959	10.2714	9.31277	9.10958	16.8212	11.0244	12.8902	12.9094	16.9734	9.66986	16.1712	10.2029	12.0415	12.6925	15.9529
246262_at	7.14414	7.5733	9.73744	15.579	14.6385	8.57496	8.06247	7.57945	12.4699	17.8317	10.5085	12.7844	7.20449	19.7051	12.9354	11.6824	10.0475	8.64349	7.84023	11.0857	13.9817	27.2375	9.5504	8.66737	6.10708	6.29722	7.99331	10.1225	8.78529	7.95316	6.66864	5.8635	7.20946	9.1252	8.56908	8.05369	6.61278	8.65257	7.15285	7.39265	11.4972	7.66704	6.85673	9.27361	7.76619	7.17339	11.7509	7.94476	5.74228	7.81406	8.45592	10.9848	10.0966	7.45415	6.20766	8.3066	9.15876	9.92031	9.29066	6.79219	7.16221	5.85577	5.89017	6.35561	7.06418	7.07613	7.30285	5.45615	5.44495	6.05717	6.71132	6.75496	7.2177	5.58388	7.34171	9.35537	6.78606	7.6069	6.54566	5.76743	7.49139	9.06948	7.16859	7.29032	7.69395	5.12061	7.03963	11.4742	9.26613	7.6118	8.41758	5.17325	7.69456	10.7482	9.50855	7.56533
246263_at	307.923	273.631	290.422	233.421	207.089	269.692	216.471	301.192	259.244	275.837	223.798	284.666	230.285	96.6713	206.715	302.481	213.883	185.375	308.912	130.847	190.674	215.571	156.623	100.972	73.0669	52.3689	36.5188	57.3486	72.4622	58.0407	68.2682	48.9205	34.9551	61.795	72.2837	59.3972	78.8196	78.8197	96.6381	115.064	95.3524	80.2221	81.5774	80.8083	100.857	119.695	101.511	76.676	184.489	210.432	186.505	201.295	199.165	200.406	198.451	224.253	198.769	183.875	184.176	209.407	36.3347	55.3449	53.31	93.5583	56.5447	73.4193	33.0838	59.5906	48.1837	87.4718	59.7534	74.1653	81.9057	69.9472	73.6379	78.6303	78.1431	78.8007	77.1397	65.8155	73.1416	85.6906	81.959	86.344	181.225	211.361	203.301	208.713	224.44	236.56	166.735	202.723	194.798	211.584	225.096	225.479
246264_at	10.2295	10.717	11.4405	9.6909	9.36623	9.15678	14.3207	11.7667	8.80847	9.95499	11.8785	14.7186	13.3118	9.8863	14.5987	9.33568	15.6691	16.263	11.497	10.4658	14.5965	12.0285	15.9467	15.0142	12.0143	8.02201	8.37892	10.6784	10.3068	11.9376	10.8227	7.49774	7.85866	9.96605	9.57117	12.1836	7.42474	5.83299	5.69202	8.09164	6.31499	6.89694	7.6609	6.3276	5.55696	8.68939	6.94473	7.14439	10.1192	9.09022	9.23707	7.53708	9.27162	8.84322	10.6382	9.89984	9.82411	8.02261	9.9092	9.6559	12.4564	6.96205	7.26313	7.70639	11.9795	8.49119	13.624	7.47862	6.63271	7.7695	11.0946	7.86449	7.8363	4.54471	8.45216	7.06587	7.68269	9.6784	7.90574	4.20421	8.76611	6.49984	7.33765	9.22255	12.0375	13.4452	9.66327	11.9481	11.2559	8.25408	12.8321	13.0097	10.5343	12.2555	12.2097	7.55473
246265_at	220.992	184.884	149.119	204.062	277.149	209.839	225.635	170.975	152.309	216.556	272.802	254.143	191.467	177.678	253.015	273.697	217.524	181.244	162.502	189.579	236.2	175.671	161.295	194.087	72.0602	119.504	207.041	110.082	122.533	102.697	72.6787	112.659	199.786	107.088	116.336	100.029	123.794	155.305	177.685	126.462	209.727	110.164	130.206	158.137	190.45	116.033	203.73	118.599	114.144	128.265	149.291	203.117	225.683	141.785	107.548	117.279	145.152	197.651	203.584	141.233	18.6513	183.191	203.385	160.524	75.17	31.6924	16.9533	198.989	191.807	175.671	73.4361	30.2285	101.72	135.564	209.616	170.799	125.815	83.3831	94.2843	144.207	214.202	170.847	129.064	85.2413	133.579	100.971	104.105	172.27	137.084	160.881	139.351	94.5031	110.78	170.85	130.946	172.186
246266_at	46.2708	72.1935	70.9607	70.9483	57.3345	62.6885	57.9265	52.8222	67.1269	76.9978	44.2623	59.4243	38.7997	51.8511	64.5006	53.7003	24.3548	37.9177	30.794	55.7327	60.3407	59.8583	37.7976	30.5539	19.2878	47.1268	43.1782	27.4464	25.5234	21.4707	18.3335	47.7745	40.8377	25.5616	23.9843	19.3597	29.2417	93.7001	51.311	42.8903	40.5329	21.739	26.4351	94.4079	53.6523	46.4778	37.3408	20.754	64.5877	147.832	122.165	113.554	102.376	89.676	69.2382	159.859	120.782	124.621	108.023	81.568	11.4738	54.3873	75.224	40.4328	16.0202	15.3102	11.7241	52.5461	68.3337	42.0385	14.8967	14.5991	13.8577	87.4192	152.445	33.7874	31.0417	15.6202	14.4385	91.0917	164.165	31.7964	30.919	16.5483	76.9455	65.5667	69.9502	121.284	77.0301	82.2771	82.8166	71.602	66.7095	117.024	75.6899	77.1721
246267_at	6191.75	4766.24	4897.6	5049.78	5683.32	4905.36	4858.92	4544.43	5270.87	4572.95	4823.77	4627.52	6090.05	4777.64	4720.45	5869.52	8085.69	6992.65	5497.51	4771.5	4941.91	5602.15	6104.04	6134.8	6311.34	4571.31	4059.4	5976.19	6205.59	6888.05	6367.14	4547.19	4377.65	5646.83	6006.8	6679.6	5417.56	4541.25	4314.61	5327.69	4381.91	5944.94	5020.49	4256.3	4389.63	4845.34	4018.4	5560.17	7737.23	6606.14	6603.77	5440.13	6206.58	6804.65	8434.93	6127.79	6980.74	4946.56	6398.88	6982.91	9256.51	6397.59	3988.84	5406.96	7712.47	8579.78	9879.14	6759.44	3621.74	5659.29	7945.72	8826.46	6480.39	5544.38	4985.51	6670.07	6864.99	7178.01	5964.45	5880.44	5465.85	6160.21	7393.31	7287.34	6354.62	5491.89	5528.65	5218.35	5669.84	5986.01	5744.47	5149.39	5672.46	5340.15	5794.78	5862.65
246268_at	414.831	452.388	415.738	534.492	665.483	442.564	430.224	472.083	430.058	534.487	643.401	512.991	306.152	634.179	650.928	416.193	340.652	303.174	299.259	640.031	637.003	455.908	459.347	337.583	251.039	508.271	528.306	365.081	313.672	242.768	258.298	553.846	576.956	368.254	315.232	264.957	198.274	469.59	538.629	307.964	314.64	217.033	199.969	478.76	490.29	283.066	292.807	203.643	93.9426	239.918	364.38	539.247	408.486	182.586	88.8044	260.375	345.567	562.452	440.017	197.555	67.6202	514.893	579.795	364.866	84.2631	87.8652	73.5379	537.073	608.937	357.199	86.6767	92.1914	54.4451	316.48	484.068	329.344	134.096	144.066	57.4478	344.754	511.973	304.172	143.459	151.033	207.204	278.08	266.982	420.778	432.455	286.409	211.26	259.286	289.034	430.396	466.219	289.422
246269_at	11.6889	10.2547	12.1756	16.0961	14.4173	12.5204	14.4447	9.97927	13.6131	15.8209	12.0235	15.3008	11.2236	15.5163	14.8929	17.8924	11.0473	11.1774	12.3547	9.1987	15.2506	13.6404	13.4448	10.338	7.11269	8.52014	11.5529	8.86095	9.5184	8.16953	6.46602	7.81245	12.2069	9.69806	9.70369	7.77054	5.71402	8.97973	9.22199	7.92054	9.63788	6.17956	6.01026	8.50045	9.22057	8.70493	9.00019	5.73243	6.8005	11.0378	14.5166	21.4429	11.2102	13.6903	7.02564	10.9634	14.1434	19.4733	11.5111	13.0812	6.50728	8.03124	9.46288	7.39345	11.3072	7.27927	6.99166	7.56306	8.65503	7.39788	10.4627	7.33483	6.82199	7.17358	13.0623	6.41657	7.07947	5.03457	6.52704	7.43343	12.8633	6.3103	6.44099	4.80131	14.8721	9.18644	10.1623	25.584	14.5912	9.47446	15.5225	9.18064	9.20943	24.8703	13.3683	10.0205
246270_at	159.83	82.0442	154.543	176.889	143.901	159.023	89.4667	66.6136	169.719	164.012	121.993	175.549	37.1539	73.8721	177.549	159.034	86.9799	89.7201	58.1787	58.7498	162.045	214.384	125.298	56.2514	100.29	81.1758	441.902	266.615	206.041	180.525	93.2725	84.4077	465.718	292.649	187.046	162.587	389.661	260.573	798.104	684.45	604.984	408.042	364.774	253.134	804.811	649.525	579.782	433.728	60.4252	178.164	316.937	212.093	235.183	92.308	55.8702	160.793	329.424	211.037	242.246	100.051	414.8	51.5266	150.026	329.711	129.953	173.669	406.492	47.8467	138.332	318.165	117.577	165.649	370.352	174.291	680.237	889.119	482.012	365.68	404.124	188.201	739.014	950.246	515.868	344.089	64.5372	78.8806	245.079	211.423	175.504	104.669	58.7638	86.1888	243.819	231.201	160.976	112.684
246271_at	3.79575	3.90439	3.24523	3.50246	3.39074	2.86862	2.92781	3.83513	3.18419	3.23349	3.0077	3.59046	2.97043	3.8267	3.80375	3.43034	3.8943	3.19306	2.84906	3.7724	3.28539	3.14658	3.79127	3.36061	3.4975	3.63569	4.12902	3.67117	3.21716	3.46404	3.82604	3.30763	4.33756	3.5152	3.11231	3.63534	3.43985	3.3121	4.14491	3.60062	3.5155	2.90342	3.51737	3.62828	3.98732	3.36722	3.51817	2.88731	4.80338	4.19703	4.35871	3.60898	4.27826	3.98476	4.35919	4.08882	4.73133	3.59277	4.03084	4.21533	3.75329	3.06598	4.08871	3.57748	3.36128	3.02073	3.55497	2.86597	4.41371	3.51333	3.06413	2.82241	3.52139	4.62118	3.89959	3.18158	3.9353	3.63831	3.45649	4.18966	3.54375	3.27837	3.98119	3.89425	4.09357	4.32246	5.00262	3.80736	3.22304	4.24044	3.81643	4.00738	5.19675	3.85269	3.08882	4.34859
246272_at	29.7777	156.958	74.4417	29.2467	62.5721	18.9944	29.8198	193.552	79.3578	24.294	46.4295	16.5932	49.3285	368.983	153.365	17.3819	28.4627	52.9243	45.5664	406.447	118.983	15.6656	24.9798	49.9316	65.8409	211.918	32.0671	14.2625	29.1365	50.3075	60.0739	231.871	32.3852	13.2075	27.5779	46.8604	62.9296	198.668	100.622	11.6271	15.0557	27.1206	65.3239	183.936	102.079	11.0352	16.1122	29.2757	13.3679	134.774	72.5098	38.3244	11.623	12.4242	12.2697	122.141	70.5472	37.7834	11.2234	13.4894	154.706	130.893	107.032	37.3465	36.025	103.669	143.392	140.199	105.153	36.7025	37.3925	99.0495	26.0099	219.315	53.0303	11.6594	34.9277	35.1347	26.1754	218.883	49.2877	11.444	34.9148	33.7017	19.3472	120.439	25.8686	17.2374	10.4105	18.7781	18.7047	110.447	25.3064	18.1511	9.65707	20.6458
246273_at	8.68805	39.45	5.76709	6.70868	7.53179	7.73452	11.4608	17.8915	16.5634	7.42018	18.128	11.0508	8.47429	7.9679	11.3055	6.84589	12.9191	9.81424	15.5437	33.5425	6.95244	10.6115	6.27552	10.386	3.85887	4.011	4.32687	4.08666	3.44704	3.40227	3.91673	4.21409	3.98915	4.1134	3.17665	3.44338	3.91126	3.20926	4.38191	3.46189	3.80727	4.11389	3.54224	3.42463	4.11132	3.28454	3.77727	4.26957	4.56818	10.5872	5.82418	8.7719	9.46219	24.8829	4.55783	11.5923	5.64673	9.63602	10.2771	22.7378	4.68535	6.10052	3.68467	3.41864	3.29087	3.83441	4.93169	6.30117	3.56937	3.24784	3.34018	4.02501	3.64413	3.56717	4.46171	3.45682	4.02284	3.79071	3.73971	3.2949	4.2045	3.13204	4.00758	3.55731	20.1023	9.4563	5.91908	8.02731	11.3415	16.0541	20.2495	9.5486	6.50035	8.70956	10.9866	16.6118
246274_at	4.61329	5.5098	6.98916	5.05431	5.35984	5.23511	6.17226	5.88543	5.51516	5.53027	6.40273	4.99491	4.92827	5.20679	7.6357	6.50868	4.89974	5.40165	5.5397	5.3984	5.61762	6.02324	6.41354	5.85767	3.91108	3.42487	3.35656	4.08925	4.48718	4.0466	3.99442	3.196	3.46794	4.18967	4.80164	3.91087	5.47898	3.66833	4.22478	2.96129	3.92629	4.88924	5.29411	3.48516	4.47331	3.15229	3.63946	5.06646	7.00851	4.91022	4.46371	5.52799	4.26983	3.92643	6.99989	5.28834	4.45751	5.5433	4.51186	4.25025	4.54011	3.9978	3.35497	4.34879	4.01987	3.95831	4.53194	4.2225	3.25816	4.14081	4.31127	3.58694	3.60206	3.91434	4.39354	4.82323	3.61284	3.24462	3.88317	3.52357	4.0896	4.96681	3.57881	3.22654	4.9806	7.69242	6.39386	5.68253	4.84423	4.52233	4.84191	7.26162	6.68733	5.48181	4.45305	4.16067
246275_at	544.969	297.029	285.581	418.714	417.401	583.386	517.163	243.39	265.683	321.528	363.335	574.679	571.71	215.899	408.812	524.116	609.397	552.835	622.512	182.786	424.966	460.628	566.302	537.13	446.78	493.011	503.593	506.232	428.048	499.979	472.69	458.251	530.884	474.457	420.288	539.012	748.81	424.978	485.409	602.09	575.205	613.134	735.135	454.282	494.123	594.462	596.83	573.145	610.492	471.18	679.222	661.222	771.854	730.323	583.078	473.282	696.391	612.34	793.299	780.479	326.961	414.209	487.911	494.404	415.27	590.324	349.097	417.286	516.335	461.099	399.547	594.838	494.393	581.217	600.813	606.222	525.542	556.975	478.15	621.053	574.554	641.386	568.685	530.078	642.004	312.306	550.084	474.812	833.958	753.737	645.159	317.311	589.088	486.836	852.059	777.362
246276_at	397.313	537.546	495.887	422.64	527.845	382.828	391.283	494.103	526.538	433.156	532.361	338.114	421.279	734.748	474.804	270.196	408.472	403.033	385.277	655.733	476.619	335.353	434.588	410.619	354.303	372.213	252.081	224.448	224.922	292.261	384.877	388.598	266.597	242.351	222.509	283.571	162.057	262.71	209.601	135.787	144.996	198.707	151.262	241.433	220.475	149.251	152.077	210.179	122.746	209.15	211.48	192.494	145.563	147.061	112.918	218.738	216.936	208.631	154.401	139.164	181.874	510.247	359.262	220.451	183.513	215.932	175.863	550.564	346.163	217.62	187.852	222.966	200.097	269.962	171.487	146.257	205.313	241.051	202.697	281.334	165.564	132.249	196.422	252.534	190.778	143.045	191.025	224.265	193.997	164.121	194.431	154.605	192.61	228.406	200.407	149.742
246277_at	4.19515	4.7325	5.03138	4.83744	6.04392	5.22231	4.29862	4.7041	4.44119	4.95618	4.93514	5.26369	5.58273	4.94742	5.29032	5.42701	6.43172	4.28371	4.51069	4.57165	4.21591	4.74644	4.44988	5.49864	3.66132	3.94214	4.91197	4.49134	5.00076	4.01631	3.68547	3.73241	4.92294	4.6029	4.89047	4.00463	4.5911	3.99117	3.73528	4.15418	4.24302	3.8859	4.21512	4.14949	3.73603	4.19101	4.41805	3.98394	3.57612	3.46459	3.50751	3.84305	3.77572	3.40603	3.34809	3.63824	3.15722	3.47237	3.44755	3.43078	3.43681	4.12796	3.85437	3.8668	4.09903	4.08926	3.65284	4.35179	4.039	4.00912	4.38919	4.07863	4.00805	3.58666	3.72771	4.02788	3.87464	3.44509	4.28384	3.94359	4.03574	4.32901	4.02799	3.60241	4.14732	3.69902	3.49701	3.78287	3.13264	3.73095	3.88222	3.80343	3.50522	3.51213	2.99137	4.09762
246278_at	14.1957	23.8244	22.5943	16.6683	12.9613	20.3221	16.6243	24.6537	28.5974	19.1351	14.4205	14.5642	16.0751	35.505	31.7674	20.4567	11.1921	11.9818	13.9887	41.5397	38.2791	23.6376	16.066	17.6489	12.786	17.0248	14.0693	23.7573	17.5427	12.9817	12.5865	16.57	14.2171	24.6084	17.5314	12.267	11.299	10.0381	10.0696	14.547	19.9068	14.3693	10.2165	10.7391	9.48336	13.5636	18.3463	13.3805	12.6686	46.6167	41.3628	32.0655	32.6146	30.9203	12.0149	49.4687	45.0443	28.9451	33.5749	31.6822	10.3561	12.9211	21.4257	41.1129	28.9427	11.3814	10.0329	13.7887	22.7588	44.9193	27.3143	11.8556	7.9164	22.1049	17.3082	15.8056	10.0562	7.97102	7.21421	22.1284	17.0435	14.833	10.6094	8.35215	22.2696	37.7217	21.416	24.7223	34.3586	26.4927	20.3116	38.8834	22.5873	24.7853	34.5558	26.0236
246279_at	6.58403	7.07989	7.89778	5.95909	5.89128	8.99447	7.38663	5.07362	7.56565	9.85573	10.4956	6.27234	4.14203	5.47592	6.42309	5.65509	5.45171	8.17126	5.7112	4.26697	4.97119	7.4853	4.91951	6.89031	4.1343	4.88554	4.38726	4.55201	4.39883	4.61154	4.00627	4.92846	4.19398	4.48562	4.66823	4.87538	4.55649	4.00614	4.34085	4.45904	4.536	4.18209	4.80267	3.78681	3.94407	4.14629	4.08272	4.03523	5.52674	4.87064	4.84251	5.64054	4.39059	5.45549	5.29261	4.94045	4.97207	5.75675	4.21066	5.0901	6.56211	4.7706	4.56767	3.8189	5.35562	5.21959	6.33912	4.76675	4.91658	3.58236	5.61658	5.41086	4.20145	4.33823	5.03173	4.4848	4.31981	5.07995	3.91659	4.36243	4.67116	4.60207	4.52651	5.25474	6.72109	5.91366	5.90121	7.26601	6.73261	6.22923	6.94109	6.48356	5.79626	7.13768	7.19737	6.76111
246280_at	82.4093	108.406	100.579	89.6103	94.594	70	76.973	72.7281	103.863	81.7628	96.8487	54.4792	41.8839	115.639	95.7889	46.592	47.223	59.1618	50.8996	87.1626	97.5103	42.8615	60.8656	41.4671	48.4517	106.036	79.8329	53.8937	30.1632	34.6409	48.1614	113.812	86.8831	54.4926	29.2396	34.186	67.8751	130.893	140.897	83.1109	86.2318	86.684	62.0101	135.553	129.34	87.5883	90.0349	89.0628	108.814	134.657	180.027	167.917	118.328	108.812	117.495	126.389	181.808	158.97	125.856	103.77	35.8611	125.758	103.818	57.1867	42.6016	34.5608	35.1638	122.681	102.232	51.5258	39.8961	34.6234	49.9864	145.793	166.885	110.19	98.3241	65.8966	51.5221	146.141	179.839	110.594	93.4526	69.5771	103.471	100.57	139.224	141.489	113.078	72.3143	94.4996	107.088	145.329	133.682	111.815	78.5175
246281_at	126.48	137.693	184.983	178.778	161.048	167.827	137.141	121.01	210.261	200.331	172.403	145.16	92.6224	140.271	198.222	139.252	114.051	110.17	83.7165	145.788	181.203	122.054	154.358	100.15	24.04	32.9784	46.8939	30.8106	35.6459	25.7653	25.8183	34.189	47.5859	30.893	38.6204	25.6208	20.4934	28.3534	44.3177	31.7876	31.4933	24.4786	20.0511	30.6239	40.0079	33.7122	34.3604	25.413	45.4673	76.4605	105.943	103.131	62.695	59.0706	49.5194	74.4967	113.685	105.597	57.6417	53.4622	6.96547	18.7209	21.0423	24.4709	23.5611	20.8975	7.14248	17.6775	21.7764	23.6888	22.8992	21.9258	14.8688	31.2406	46.9657	19.6956	17.4618	29.9535	16.0972	33.8272	44.6388	21.4739	16.8883	28.0014	48.7573	45.4935	71.1635	65.8898	46.3279	58.9145	50.2889	42.6601	77.6468	60.625	42.6849	56.9768
246282_at	11.2479	6.04346	8.37817	6.5229	4.70315	7.60543	6.82868	5.30084	7.45549	7.76823	5.36528	7.22193	5.44777	8.00025	8.20154	11.4735	5.1017	8.42348	4.95805	7.56872	9.9148	9.85179	6.35344	5.96365	4.93702	7.21485	7.07192	7.95125	7.87899	5.23382	4.73389	7.50266	6.6091	7.93157	8.38293	5.48551	5.09488	7.94168	6.34764	5.7297	9.34299	6.23904	4.95365	8.38368	6.19998	5.57048	9.87312	5.766	4.03814	6.06389	5.92027	8.00085	11.2603	7.16347	4.11155	6.35158	6.26954	8.69862	10.9426	7.1484	4.2621	9.03232	7.6946	6.12255	5.12028	5.00802	4.14911	8.79815	8.14118	6.00555	5.44207	4.61806	4.51962	7.17967	8.40319	9.56873	6.18304	5.77153	4.72877	6.76607	8.17362	9.11126	6.43714	5.96598	6.5468	4.36035	4.81143	5.79228	7.00928	8.97707	6.28163	4.11013	4.47989	5.34493	7.62408	9.50813
246283_at	351.411	270.17	210.559	270.182	321.02	316.063	307.94	293.681	286.436	225.226	314.725	350.68	224.912	253.089	198.153	308.942	338.665	289.877	296.764	159.528	190.129	298.916	338.728	269.18	230.272	217.734	130.701	257.025	273.931	208.057	208.974	207.155	122.482	239.563	268.544	195.144	149.326	135.046	109.608	161.22	117.517	165.964	141.185	134.163	119.224	166.712	122.863	154.449	109.368	156.849	161.806	138.486	184.747	194.209	117.972	159.315	150.373	136.481	202.44	193.364	293.123	199.89	157.311	291.882	296.5	291.825	317.76	190.112	143.576	287.633	323.679	316.229	243.058	137.802	126.742	215.248	178.038	223.674	230.137	150.754	123.804	216.295	193.098	221.951	186.812	128.159	82.1648	164.701	174.074	172.713	195.836	116.203	83.7375	177.783	165.353	184.325
246284_at	112.391	76.2894	75.4687	100.935	63.568	111.249	125.948	72.9815	70.7936	59.2708	52.4802	125.093	161.314	45.0278	39.0115	153.117	233.924	75.3213	157.55	62.6275	63.2655	193.988	126.928	158.708	269.546	93.9108	27.2938	216.282	227.997	326.047	261.113	94.8356	29.2378	236.779	233.697	322.771	418.753	133.846	76.9119	400.05	441.451	579.145	432.25	129.856	82.9929	429.485	435.242	569.095	331.972	115.659	85.9995	111.546	216.773	297.424	307.246	112.056	81.813	106.54	234.942	306.499	81.2366	51.636	55.5934	138.191	231.847	248.833	83.7733	50.1953	55.6759	129.205	212.462	235.376	401.076	68.4346	51.0807	302.451	495.495	571.431	433.495	63.8694	51.7232	328.193	456.733	563.37	245.964	78.7092	51.303	132.395	302.822	239.317	236.876	72.4583	55.7893	120.192	313.916	231.424
246285_at	39.9969	36.0942	21.8856	27.7069	39.3092	35.739	27.4964	32.403	53.8023	28.3105	50.8838	33.1386	59.6688	67.5846	40.8964	38.7711	63.3315	53.0919	73.6391	55.1787	44.5563	35.5393	59.2979	69.6223	29.3445	16.7879	11.4868	16.7945	22.9951	27.4686	30.6378	17.5799	10.4746	16.767	24.1256	29.6295	21.0611	17.4232	9.37575	15.0414	15.765	21.5657	22.9221	18.6932	8.65494	15.0703	16.5548	21.2497	5.58827	7.66488	8.04966	6.47454	7.55853	11.6036	5.03184	7.2587	8.21834	6.11794	8.17198	12.3637	36.3983	19.8515	15.338	20.158	21.2954	25.4907	32.8636	21.2361	14.3284	18.1795	22.5968	23.8487	53.4293	15.1929	12.7533	14.9428	17.9931	37.9131	57.4558	14.7332	13.0604	14.7542	18.6952	41.0049	12.5645	8.35583	7.63441	10.0987	10.0272	8.93365	12.3668	8.52687	7.92574	10.1625	10.774	8.85078
246286_at	373.553	465.873	421.839	595.089	461.651	460.918	299.085	461.004	554.351	491.159	641.988	396.975	302.751	447.113	521.791	441.907	363.864	429.682	335.235	497.825	500.253	482.476	425.466	495.116	187.453	299.797	232.061	182.365	249.64	221.436	195.54	271.668	217.24	165.614	262.8	207.001	531.189	506.5	583.183	536.885	847.967	617.634	553.559	519.167	557.131	520.183	823.917	655.467	420.809	534.122	559.665	674.503	578.845	559.766	382.534	543.303	548.039	656.338	628.978	526.279	306.653	302.903	259.936	300.285	286.208	305.286	277.784	308.234	252.282	307.086	272.88	278.419	424.032	624.163	689.776	613.512	620.88	562.176	449.897	589.465	640.381	589.386	630.617	568.244	419.451	419.482	414.481	634.749	508.979	474.953	440.271	405.198	425.692	629.016	494.357	448.806
246287_at	40.564	47.9173	47.2523	43.6496	29.805	38.1181	41.4551	46.872	42.5017	36.1083	35.8039	41.6224	42.6989	47.3888	42.3382	40.8429	50.9984	52.3806	42.4161	40.0999	47.7522	54.7621	33.9231	54.1814	68.2675	58.7152	70.5859	69.2367	61.235	62.8366	64.8586	57.3037	66.5076	69.973	56.5031	59.6377	49.0169	53.9519	43.2332	62.0621	58.6882	47.5888	47.3989	54.8745	47.074	56.219	56.5521	49.7164	61.3558	49.1569	64.2638	62.0475	73.1651	62.0664	60.1628	49.6089	65.4966	64.463	66.7871	56.2464	103.422	53.812	44.646	65.1925	84.542	66.5724	96.3817	52.9807	45.5592	67.6107	76.7127	68.1792	60.7267	45.2695	34.4349	59.8924	61.0038	58.8733	59.5474	43.4705	34.7032	58.4915	60.6202	59.7525	51.1011	49.0879	61.2796	63.951	68.3195	70.9533	56.1358	48.6432	60.7865	57.9946	68.5566	65.9167
246288_at	109.625	65.8422	148.24	188.536	138.414	142.551	70.7642	72.1837	130.205	172.034	188.848	185.643	58.1222	49.5498	203.635	155.545	106.669	84.6441	54.3974	55.7909	188.101	90.2109	148.409	87.6232	11.0511	32.8847	98.4195	63.0638	31.3996	22.1729	10.6471	35.1431	107.068	60.949	31.1108	21.1219	21.4944	14.3565	165.625	120.676	116.482	53.0118	21.0291	15.5788	181.309	116.998	105.402	54.0587	117.619	117.666	145.808	171.462	159.839	235.474	112.533	128.224	141.962	183.021	149.619	221.927	11.4063	16.4279	36.8178	20.0542	25.7552	12.1971	11.7483	17.4243	36.5311	18.4303	25.4918	11.9603	17.8707	15.7973	162.03	124.74	87.1883	31.0476	17.334	16.2381	164.839	121.086	83.2622	33.671	105.62	27.8581	56.2369	217.827	186.07	188.358	115.533	29.4216	54.0497	235.856	167.905	197.099
246289_at	207.079	253.125	298.999	258.676	268.348	186.734	256.419	182.089	336.741	323.266	185.557	213.737	303.838	346.12	296.337	286.427	228.853	252.353	323.069	345.912	291.785	430.538	226.386	261.357	489.348	361.852	315.14	545.279	356.666	414.86	468.843	362.807	284.283	519.808	345.693	405.162	346.011	378.534	332.614	384.325	388.445	288.274	374.453	362.741	325.923	366.117	358.132	260.902	310.712	262.56	337.616	252.723	282.694	362.875	334.655	242.672	355.329	243.49	286.024	361.766	988.609	415.319	419.704	537.559	539.31	545.536	1085.29	388.813	423.378	528.523	527.103	553.006	588.401	418.959	433.041	376.886	399.868	375.215	637.672	445.546	410.859	379.223	435.884	403.957	256.137	231.274	368.139	261.205	219.153	284.303	265.003	247.636	361.04	268.901	235.596	285.011
246290_at	1796.1	1750.69	1531.53	1718.14	1613.51	1918.97	1847.67	1633.7	1529.34	1794.29	1708.71	1792.98	1736.54	1415.5	1540.57	1688.1	2091.78	1969.44	1844.11	1462.2	1543.76	1783.15	1840.63	1718.35	1413.01	1540.06	1512.8	1513.38	1261.87	1373.02	1394.97	1464.89	1635.32	1430.97	1287.58	1396.25	1126.99	1299.5	1413.76	1349.82	1223.84	1209.02	1225.3	1237.89	1464.25	1427.9	1136.97	1222.15	1659.54	1462.8	1561.54	1360.9	1681.85	1737	1653.96	1575.83	1531.73	1249.63	1827.43	1751.88	1887.04	1585.96	2039.34	2120.17	1555.49	1442.19	1709.41	1736.86	2075.21	2269.96	1405.75	1560.87	1149.35	1444.63	1587.89	1869.06	1462.74	1321.99	1239.85	1418.75	1673.15	2006.76	1516.21	1421.92	1665.73	1235.8	1152.52	1461.58	1528.23	1280.1	1528.77	1124.71	1241.32	1571.26	1521.09	1210.51
246291_at	34.1964	28.3067	30.3123	35.4704	29.2196	29.4861	33.2017	22.6448	31.1719	29.9831	32.0294	40.169	42.8884	38.892	34.8428	32.4503	40.6693	46.1689	38.4836	36.7017	45.7099	40.9529	41.4021	47.4769	98.012	47.6073	80.163	84.7176	90.2744	87.5226	92.8159	44.4726	84.744	89.5318	86.6309	92.3446	66.0904	29.4316	45.822	56.2262	35.062	34.7043	59.4893	27.7334	49.2954	60.0302	33.8666	32.3261	22.0743	36.2343	31.0699	26.4035	40.6732	35.1896	19.9289	35.7873	30.1372	25.8643	44.1734	34.5354	84.5679	68.4708	89.5743	90.953	110.01	95.9196	90.9827	74.1392	95.9188	90.3339	117.563	96.9309	74.6512	29.7022	39.2176	46.4167	76.829	61.7387	74.79	28.2277	35.4497	43.987	69.2127	57.6987	38.2434	15.4893	20.1804	37.0731	42.5226	48.7852	34.5364	14.9147	20.5791	39.9484	38.5584	51.5574
246292_at	404.583	449.204	416.964	538.168	428.064	445.565	422.409	463.068	500.156	503.194	415.353	550	496.832	487.678	432.295	466.93	425.477	308.973	610.441	451.042	420.082	596.721	591.423	525.088	423.481	383.293	511.186	587.952	546.849	413.81	416.586	380.331	489.019	592.241	501.219	405.849	280.762	329.392	463.902	573.307	496.619	405.844	294.11	302.737	439.749	573.179	538.288	401.968	185.167	345.905	307.625	359.426	307.643	307.301	181.894	318.897	324.716	394.719	299.145	286.411	399.606	371.742	418.272	498.001	469.103	512.972	376.408	395.811	379.895	479.007	450.465	468.043	394.466	292.219	476.726	545.064	428.36	443.026	396.782	267.692	441.094	577.238	428.613	487.131	229.255	289.355	290.553	455.096	323.568	266.03	211.171	291.815	301.047	427.161	304.182	285.127
246293_at	4.28314	4.94354	7.59496	7.58058	5.53081	5.18502	4.98602	5.44435	8.4054	13.2786	5.45399	7.69671	3.49387	4.90202	10.8014	4.68327	4.94168	4.35206	4.81479	4.9379	5.46457	4.9827	5.60599	5.89289	4.07126	4.42834	4.73669	3.96807	3.40738	4.02765	3.88843	4.10233	4.91544	3.8313	3.2854	4.2897	3.74873	4.90098	4.30069	4.92398	4.72802	4.20749	3.6255	4.93457	4.25663	4.52263	4.38659	4.62011	7.25361	4.81199	4.91924	5.53491	4.50912	3.09177	7.28124	4.67467	5.4076	5.45731	4.11445	2.86539	5.34541	3.86917	3.57636	3.983	3.20364	4.21616	4.90144	4.09131	3.6842	3.85585	3.40576	4.16531	4.56986	4.84262	3.88495	4.97863	4.19703	4.25827	4.66028	5.08378	3.63327	4.95401	4.58473	4.17637	3.16207	7.14696	6.48664	5.96768	4.34547	4.2482	3.02869	7.71112	6.84829	5.93144	4.44123	3.95176
246294_at	3709.36	3160.31	2938.92	2628.58	3206.39	3202.39	3855.54	2938.05	2635.64	3023.23	3350	3547.6	3409.77	2761.76	3123.66	3604.82	2873.32	3193.17	2977.18	2551.07	2875.61	3443	3421.94	3213.13	2278.33	2025.31	2575.3	2401.35	2509.49	2344.5	2151.03	1917.94	2322.85	2196.28	2701.78	2574.09	2483.96	2171.4	2643.7	2442.96	2417.18	2582.23	2365.63	1968.88	2676.09	2402.74	2500.03	2724.64	1647.21	1579.1	1752.85	2067.54	2388.58	1926.47	1490.06	1482.09	1833.19	2025.43	2247.85	1739.51	1827.33	1771.66	2340.04	2720.49	2028.12	1661.28	1683.13	1754.87	2359.02	2854.57	1858.92	1757.61	1636.25	1605.48	2449.44	2200.8	1844.95	1826.33	1604.4	1738.7	2493.13	2353.28	1750.41	1709.68	2211.12	1825.42	1564.53	2093.13	2518.3	2273.34	2076.07	1744.93	1697.66	1922.04	2598.68	2395.43
246295_at	17.1808	13.8342	17.1386	16.0286	14.2673	19.4617	16.2515	14.0655	19.1314	14.0679	14.9842	19.5566	21.4901	18.9339	21.0233	25.3322	22.1979	18.6757	20.8727	21.9871	21.9803	30.7061	19.6205	25.3313	21.3437	15.3526	25.686	33.9019	18.3774	24.6628	20.6493	16.6951	26.6039	35.7202	18.1154	22.6856	20.1026	13.8749	11.1715	22.0497	24.0337	27.5047	19.4836	12.9371	10.4958	22.5597	24.9638	29.3718	23.7544	17.6935	20.9311	17.8311	31.8954	25.8476	23.3053	16.5594	22.1232	16.681	28.8809	24.179	23.973	17.4126	20.2376	26.5915	28.644	32.0443	22.113	17.7132	19.5594	26.9749	30.6316	34.9604	18.7418	15.6364	21.6377	30.1453	28.164	26.2143	18.5848	17.0595	21.4634	28.1197	28.3033	26.7066	31.7248	16.5134	10.4151	22.1893	26.9741	28.0445	30.184	17.6072	11.4403	22.9026	25.6559	27.5993
246296_at	22.8672	14.2245	22.4037	23.0081	14.3199	21.1679	23.9196	17.7361	22.6633	23.6042	12.9011	20.8003	32.8256	21.7054	9.98294	23.9604	19.3063	22.3292	29.0886	21.9024	14.9318	38.1909	18.437	28.7272	87.3066	59.7805	45.2683	103.817	85.3293	92.7416	92.3564	58.3817	42.4005	110.943	80.477	99.624	92.3503	48.3718	50.4978	137.742	118.578	176.93	100.732	44.4036	55.2979	129.445	116.288	168.736	13.4219	15.1085	17.3193	20.5195	26.8599	29.6199	12.6836	16.0399	18.0969	21.9672	27.1781	29.9281	42.1126	38.4593	44.9998	47.1181	58.8544	73.9414	40.0683	38.5324	41.501	49.6135	63.8942	67.4056	117.381	68.1374	82.513	92.4716	107.686	149.529	121.504	65.8663	79.0314	91.5722	116.703	149.649	29.497	10.6719	9.76657	21.7026	36.0764	27.7704	32.1616	11.1511	9.84989	23.427	33.3096	26.4614
246297_at	4.8386	5.27523	5.59455	5.57433	5.98316	4.62066	5.24228	5.83067	5.20631	6.10974	4.64826	5.62472	5.72069	5.19931	6.58443	5.38521	4.58377	5.46672	4.55368	5.29115	4.37752	5.89043	5.49512	5.32845	4.32029	4.30897	4.05101	4.16155	3.96236	3.69238	4.74087	4.16058	4.17986	3.81294	3.77226	3.60104	4.83136	4.79824	4.57728	3.80125	3.48547	3.77179	4.84336	4.9205	4.55763	3.43933	3.2848	3.66989	4.66696	4.17376	4.02377	3.70184	3.26115	4.6915	4.60895	4.19493	4.19284	3.5318	3.22564	4.55163	3.74775	5.09389	4.56299	4.45638	4.10197	3.87218	4.11004	5.1802	4.26588	4.12222	4.43805	3.71367	4.08417	4.00575	5.22419	3.88375	3.13015	3.50913	3.85531	4.15827	5.5813	3.92164	3.04587	3.49795	3.17045	4.42815	4.32797	4.22728	4.18204	4.02896	2.92754	4.51027	4.16371	3.85602	4.13755	4.03177
246298_at	121.65	106.173	82.2654	86.2439	76.7921	108.545	119.051	92.3895	73.1356	98.2937	94.7173	129.297	96.6035	32.3717	42.7683	89.8052	123.341	45.7221	129.347	61.5657	63.3989	114.646	140.735	120.932	144.048	40.7939	30.1655	69.5874	130.803	95.3661	143.326	38.7342	29.4214	71.759	119.229	95.5995	65.6828	30.2467	21.5034	59.2499	37.0401	50.2637	59.4378	27.5752	19.7578	60.7519	40.0675	52.1994	130.416	149.268	130.487	127.151	131.376	214.997	136.113	148.619	118.956	121.856	137.174	196.581	89.116	48.0204	48.3913	117.184	121.111	150.664	80.876	45.4865	45.7882	106.933	126.604	149.983	98.7999	24.2673	39.1462	43.6544	79.8952	54.6653	98.5383	24.5517	42.9992	43.1043	74.8818	57.3312	176.158	63.0498	85.0702	151.33	156.842	126.56	166.164	65.0797	76.9534	165.162	159.818	117.235
246299_at	13.5174	111.964	16.3831	38.2876	50.1122	10.2802	17.9257	29.0589	157.427	12.6688	47.3287	7.96425	39.5822	101.394	65.9557	24.2296	21.5432	15.3518	27.5446	117.369	17.9941	17.6019	10.2204	22.8518	5.99305	7.07573	8.51348	5.43734	5.49147	5.38815	6.18285	6.89237	9.01443	5.12261	5.71979	4.8978	6.31964	6.79278	7.69862	6.2793	5.35871	6.07894	6.06072	7.20141	8.17498	6.21032	5.43414	6.45649	28.732	17.3505	11.474	18.9282	17.1288	17.1581	29.6705	15.9521	11.6756	18.3122	15.7803	17.8385	5.99668	4.57284	5.78383	5.05673	4.56852	4.71061	5.49289	4.69484	5.76088	4.97019	4.45585	5.02048	5.54215	7.25645	5.56574	7.19591	5.2112	6.37132	5.96788	7.23742	5.54826	6.9104	5.23102	6.32431	23.8005	21.7127	15.7481	11.1409	11.9109	14.6249	23.6874	20.1426	16.1229	11.5097	10.8796	13.1842
246300_at	100.2	95.461	76.1695	96.7951	106.576	82.1068	56.1174	104.236	113.734	84.7386	119.082	76.3172	115.335	154.268	88.8198	98.4185	104.09	125.527	137.147	90.4043	95.5827	74.9241	105.175	92.7998	117.146	84.1889	71.0822	75.6357	104.013	85.0847	112.937	81.8916	77.6023	74.4852	94.7158	92.9359	81.9914	92.5167	76.2152	61.2007	74.4511	100.971	74.9934	93.6836	76.7729	55.2996	71.0169	104.857	45.3572	80.0997	76.6538	69.3556	64.4259	75.7273	47.5061	76.8455	72.2153	75.7533	65.2008	76.0256	175.831	128.279	91.79	111.554	135.888	142.812	179.863	140.423	93.1875	112.597	134.526	142.176	143.292	118.711	82.7184	62.4245	80.8548	87.5478	131.377	110.402	83.0469	67.9907	76.6805	91.9166	67.3376	74.3015	107.58	107.079	77.1119	78.8125	68.0899	77.2892	113.584	104.784	76.3538	78.6626
246301_at	277.054	258.933	244.629	294.07	295.187	214.228	257.352	302.27	242.615	306.669	286.334	262.634	275.537	312.655	312.36	254.914	285.574	189.928	313.036	279.154	307.633	272.226	260.373	301.377	231.477	290.361	239.732	261.432	244.377	252.108	237.839	316.232	228.67	266.78	226.402	257.958	197.439	280.333	270.972	200.775	148.434	186.153	188.268	303.359	291.518	183.389	143.002	202.441	226.175	295.027	245.522	257.659	216.362	240.738	226.108	277.905	264.219	242.901	219.981	228.579	185.688	232.67	205.207	209.497	251.785	300.82	200.224	245.414	225.702	207.058	276.126	330.249	219.733	231.057	254.244	209.643	240.452	247.392	240.981	249.328	230.442	228.837	235.321	259.42	199.758	230.453	229.796	234.305	192.167	189.718	206.512	237.081	233.371	246.379	186.921	203.198
246302_at	247.14	350.591	104.803	179.738	284.605	201.051	288.323	296.61	158.882	198.584	237.36	158.475	186.003	201.005	81.7273	112.908	104.859	204.337	270.407	173.861	61.0553	55.2027	177.474	150.728	63.0917	25.2407	14.5417	33.0078	37.6632	47.5614	67.741	26.9559	13.6321	31.2655	39.9509	51.4127	27.1866	29.0405	25.2337	41.1952	31.8186	34.9527	29.6899	30.1428	23.6719	37.2559	28.8475	33.01	28.6398	56.5403	37.1784	44.5795	26.7027	63.1544	28.0804	59.0455	36.7377	41.3078	26.3402	59.7813	124.497	545.438	45.7954	29.5532	32.834	74.0746	129.186	499.379	45.6667	31.3473	34.6933	78.0393	80.7923	29.8531	16.9131	43.2976	116.487	39.2777	87.6736	29.419	17.0156	39.3572	115.433	40.5215	66.9539	11.7309	11.7515	57.338	36.9109	43.7194	64.4005	10.8758	12.2759	56.8499	34.3743	44.2201
246303_at	144.441	102.374	163.701	153.611	151.462	227.504	203.06	109.197	119.106	149.165	216.013	272.927	134.947	118.189	376.285	309.895	227.927	159.469	99.0058	96.216	317.165	330.525	281.616	200.845	79.5756	154.633	524.277	219.388	228.503	203.359	72.6665	141.313	566.63	241.075	231.357	197.359	68.1172	84.0595	132.47	136.604	233.714	161.699	67.8869	85.5144	144.977	147.185	247.376	176.38	34.5356	29.0312	53.8787	92.1177	157.828	86.1023	31.1596	29.784	52.2365	98.5311	165.472	93.1023	57.3403	284.018	450.931	172.09	75.2336	69.5871	61.746	260.243	447.757	185.647	79.3018	62.9149	37.5597	103.672	223.5	160.813	89.191	57.6698	38.7372	109.421	216.069	159.574	93.4205	52.1175	112.563	50.7768	26.8923	81.669	175.551	147.151	109.861	47.8156	29.1795	89.3399	161.623	153.068
246304_at	789.947	667.866	704.007	580.253	563.996	879.302	747.838	647.491	763.279	560.401	584.631	878.886	1126.58	742.389	586.683	1137.2	1548.65	1118.73	1247.69	709.262	658.143	1300.61	1192.47	1298.65	2333.53	1048.29	907.987	2297.16	2168.27	2518.48	2233.86	1128.21	878.81	2518.29	2323.29	2489.87	2113.95	1080.17	957.353	1689.07	1306.04	2048.23	1950.92	1155.34	953.333	1600.73	1230.96	2091.54	1233.06	859.378	1002.54	697.353	1115.78	1355.83	1123.35	899.882	922.128	641.093	1005.34	1325.49	4867.08	862.242	634.238	2127.72	3627.54	4881.35	5158.6	858.473	624.443	2203.88	3608.03	4754.57	3335.31	1152.94	1002.27	2065.12	3033.97	3052	3459.06	1084	904.16	1859.19	2843.9	3224.3	1156.92	768.761	956.594	809.496	1170.15	1080.85	1054.97	823.721	1027.34	753.893	1212.01	1128
246305_at	49.7143	47.9694	43.5019	62.7738	41.5607	61.2692	59.1396	49.1745	54.4454	70.5362	53.0451	64.196	59.1758	62.9078	44.3403	69.5948	87.4915	96.9573	116.096	77.0026	44.6498	127.822	68.4311	82.7866	86.2074	28.098	30.5149	77.1055	65.5453	76.1915	93.7016	28.3416	31.723	71.6077	62.858	77.0585	71.3738	59.495	36.5435	44.3019	42.4007	57.8576	67.1035	59.9398	35.5919	40.0614	40.4238	57.2001	61.8009	44.0177	39.6327	49.1645	69.0421	63.3373	64.1595	47.7239	36.2419	53.5706	69.1396	60.6307	358.124	71.4444	50.2627	79.025	121.597	311.883	334.506	65.145	54.3008	82.6343	129.967	316.518	162.051	55.4461	32.4535	78.8035	93.5666	91.112	172.876	57.747	32.9187	72.7637	93.8154	91.1541	95.7673	79.8989	49.0863	64.5325	56.1541	74.1842	100.186	81.4063	51.3044	69.5101	54.5053	78.7787
246306_at	98.1495	86.9943	97.4323	93.049	115.817	113.453	101.934	121.392	103.804	100.562	109.801	105.527	102.472	108.265	122.803	133.731	99.1506	102.442	80.3255	89.7494	115.818	98.3591	94.8082	75.4911	142.582	238.337	271.015	140.468	142.122	157.89	131.313	255.845	282.132	130.802	151.428	152.31	186.955	205.46	261.46	187.171	154.111	174.018	201.306	186.294	282.713	178.504	163.102	187.882	86.5137	103.578	143.648	154.388	163.722	108.178	81.1042	97.8098	154.444	167.955	168.746	104.402	111.751	218.992	264.268	97.5917	104.984	99.1942	107.772	201.314	289.731	105.98	95.6366	107.93	99.4365	181.978	252.948	193.327	150.596	95.7676	100.567	198.141	232.14	211.943	150.768	99.9643	113.677	88.1514	75.0499	117.786	128.623	118.479	120.892	91.5648	74.5167	123.501	134.629	114.869
246307_at	1713.55	1589.35	1574.82	1444.96	1389.34	1541.55	1738.08	1436.03	1416.11	1589.25	1347.96	1707.44	1413.52	1287.62	1447.07	1754.82	999.546	1353.11	1163.8	1362.49	1485.23	1473.35	1312.77	1179.24	835.144	1365.85	1629.67	1245.77	1041.92	767.261	882.112	1355.23	1666.34	1250.81	1069.75	829.593	609.696	869.41	1189.25	898.272	1113.08	704.122	604.711	927.643	1200.76	963.529	1160.75	735.335	808.734	973.927	908.212	1005.42	1236.27	928.894	848.429	954.868	906.864	1017.08	1133.02	1007.39	545.851	1769.09	1829.95	1107.78	794.095	570.711	570.582	1691.86	1657.23	1017.21	858.368	599.229	527.63	1081.22	1469.47	793.623	667.794	411.471	579.387	983.614	1601.02	806.137	716.489	444.211	992.092	781.764	632.649	1181.26	960.265	1071.68	1042.25	843.786	591.139	1235.9	989.791	995.912
246308_at	722.868	880.379	725.264	776.846	956.745	815.805	816.48	913.043	678.827	770.227	919.223	785.778	1031.45	960.132	929.659	646.589	712.793	846.624	888.509	1024.84	876.144	693.751	853.149	946.803	1012.95	872.591	1078.85	914.3	995.614	940.632	961.447	925.027	1162.72	902.634	1036.5	852.345	900.437	901.875	823.196	801.299	921.016	900.927	873.773	954.37	785.953	863.611	942.594	922.729	331.892	517.271	589.155	808.463	779.055	639.373	307.226	494.511	602.957	830.192	761.735	588.195	221.65	762.003	1236.24	962.29	414.384	271.635	215.15	748.247	1264.45	958.656	387.364	285.36	343.325	644.967	883.458	816.798	619.267	604.878	314.075	692.383	852.38	806.417	575.54	639.252	953.223	662.171	566.504	799.022	1015.36	1029.21	962.932	719.368	539.912	870.488	985.293	1064.49
246309_at	29.9887	18.8141	24.9341	20.2628	18.7989	24.6454	24.7689	17.7737	20.7573	23.0972	17	30.113	28.5846	20.3681	22.0919	38.64	23.1548	32.8174	27.3387	24.1452	20.3158	40.5512	30.2693	27.2849	24.176	36.3202	36.4419	51.3872	45.6529	45.6716	22.4413	33.5374	37.4393	54.3789	41.6669	45.3206	23.0504	17.4202	25.0471	59.7538	39.812	58.3391	22.3409	19.0381	23.265	62.3588	36.3037	61.6695	43.177	57.1459	56.9495	61.3779	75.4313	63.931	39.5303	58.4365	53.514	60.2591	68.048	64.4547	17.6997	48.2857	35.7516	46.9443	31.3498	27.9953	16.7009	51.556	34.6829	48.0284	32.2777	30.6518	31.922	20.5464	36.409	44.909	34.2427	27.8518	29.0919	20.4635	39.5734	47.8896	32.6607	29.3572	62.8228	18.0141	23.9706	52.4286	86.7657	97.7245	68.1329	18.3588	22.0008	55.9878	94.2063	103.39
246310_at	40.0973	123.589	48.508	13.9745	52.7362	28.3748	63.229	183.679	73.7016	29.6153	56.0543	36.3287	26.3716	205.719	19.8357	19.0662	13.0533	24.4076	47.9891	361.846	46.4454	19.2057	32.5943	29.7234	6.56341	12.1876	9.6031	5.64994	5.23102	5.76355	6.80549	12.5179	9.27477	5.31238	5.51726	5.49931	18.4731	25.4054	5.86634	7.18285	7.87381	9.33906	19.8867	27.2892	6.42461	7.24609	8.54459	8.84516	14.2238	43.9776	16.3219	11.127	10.82	9.7217	14.6044	45.649	16.6391	11.5519	11.3444	9.1744	6.89649	11.1053	14.8664	6.01375	5.93281	6.03269	7.15622	10.0652	14.9053	5.87208	6.33125	6.41913	5.2185	13.2734	7.29388	7.55772	5.74014	7.06121	4.8004	12.2168	7.26643	7.18652	5.17491	7.22709	66.9625	41.9844	8.67546	7.52816	10.3	19.6228	63.3747	44.4293	8.75852	7.59036	10.272	18.0751
246311_at	556.538	491.443	413.743	521.665	363.096	606.868	645.899	508.032	494.761	536.377	472.716	684.913	714.138	427.566	396.386	735.502	899.714	737.668	873.892	493.341	413.562	841.416	753.282	812.423	485.411	191.439	240.29	304.133	348.187	432.362	523.591	206.755	244.347	314.864	330.524	434.336	601.093	278.254	304.469	373.692	402.886	563.076	584.284	292.994	313.377	360.004	434.305	560.035	523.658	246.335	322.257	363.639	497.085	426.755	522.043	266.071	345.275	350.782	459.112	450.608	680.903	199.208	247.24	337.625	457.574	593.763	626.713	216.545	248.436	342.459	492.262	552.85	823.572	343.824	372.523	580.85	762.906	865.986	789.047	373.57	350.644	586.43	835.064	921.887	532.941	303.724	298.293	371.66	532.049	439.492	538.023	327.421	275.336	342.352	560.022	438.773
246312_at	33.0354	38.9766	44.4741	31.4945	22.8817	40.3388	46.9542	36.7248	50.6011	37.7324	31.2127	59.3899	44.0941	26.5556	22.0798	44.1838	43.1073	51.0018	51.6368	35.8407	17.7937	50.3124	47.1426	54.3043	47.6384	40.8408	27.2158	45.6477	44.0054	42.5843	44.666	38.3198	26.8705	46.4516	47.4445	42.1514	54.6121	29.271	17.74	54.5524	63.2311	102.759	56.6051	31.3297	18.7103	59.0332	59.9846	107.011	40.8618	64.6087	69.5399	39.7497	53.9436	93.4161	42.8811	68.8168	70.9527	38.0575	52.3615	91.3397	56.9738	24.647	40.5555	46.031	51.2027	67.3094	52.7477	22.9917	42.8181	47.2313	53.3388	71.6257	123.341	49.7845	46.8481	72.8122	71.8639	48.4567	115.786	51.5414	51.2666	78.3975	68.0815	47.5596	54.346	24.5048	27.8789	50.6221	70.5776	63.2119	58.272	22.5987	28.8742	48.3961	74.659	66.3535
246313_at	74.7982	65.6319	70.7458	37.3987	73.4288	45.0478	94.8225	70.3734	58.1969	52.4376	58.0586	43.5228	68.0221	105.873	72.4131	25.7844	49.5875	68.4046	52.1405	85.6659	97.5201	28.8244	49.8721	63.0967	126.248	133.357	94.42	32.5489	70.576	109.03	121.062	127.131	101.007	33.0741	77.6137	102.039	164.301	176.361	51.1913	17.4584	84.7864	91.857	154.5	184.872	49.4395	18.6829	80.478	85.8243	86.3324	147.99	138.175	92.1186	89.7103	101.524	77.7136	158.879	135.801	93.7862	96.9396	98.8932	31.0176	73.8192	79.3849	43.9772	20.2827	22.2582	28.7757	76.7818	77.408	42.9608	20.9562	20.4311	28.1029	167.337	57.7279	23.6432	62.3773	80.7507	28.6632	182.096	59.5329	23.451	62.4038	79.9011	145.359	177.516	123.914	66.5034	68.6143	108.485	131.063	164.901	131.685	66.0541	65.1834	103.551
246314_at	106.404	101.865	53.7803	91.3777	94.5163	92.9015	118.979	60.2986	67.1232	95.0496	81.6413	114.817	150.39	62.5826	73.6566	153.723	184.581	128.229	194.912	95.6351	72.7532	168.834	193.518	211.933	136.262	46.0959	28.5892	94.6826	163.098	153.175	142.947	45.859	27.4462	101.958	168.388	139.016	99.6251	34.0199	22.2944	70.5693	113.126	145.401	103.118	31.7425	23.9986	65.6962	111.849	144.254	68.2804	45.7077	47.9476	48.6026	78.4438	103.014	64.5709	41.6164	48.4271	51.9965	80.4064	102.937	128.377	93.1391	57.8668	102.562	134.245	155.113	123.354	85.9309	61.0314	110.386	142.136	143.909	175.893	42.873	61.0601	84.1872	144.856	166.674	168.494	46.5736	63.7849	85.0746	158.426	157.641	121.558	39.6242	40.0643	59.2799	88.334	84.4405	120.757	39.9351	41.5124	58.3853	97.0931	87.614
246315_at	7.07139	7.21763	9.33482	10.7012	6.80009	7.04813	7.20965	7.44744	8.3741	7.18652	7.38471	8.39956	7.02553	7.31701	6.84362	6.68694	7.20036	7.67409	6.95916	5.64714	11.3416	8.09538	6.9734	8.23645	4.43619	5.30195	7.67506	5.85594	5.75524	4.23057	3.99653	5.35437	7.72482	5.74085	5.47373	4.60888	3.58879	4.03748	6.73113	4.37896	4.96683	5.67261	3.2559	3.71677	6.97202	4.44524	4.80208	6.07604	4.87587	6.54004	6.11738	7.45488	9.10611	7.7212	4.80269	7.03464	5.73127	6.99233	8.37679	8.22379	7.16002	6.1848	6.09289	5.11119	5.65554	5.56681	7.71805	5.70581	6.25541	5.50841	5.95959	5.04454	3.23904	4.41142	5.46745	5.32091	4.17885	5.1306	2.97845	4.83239	5.63645	4.99244	3.91399	4.90638	8.6157	6.50341	6.69248	8.01545	7.59256	8.94314	8.31772	6.10655	6.23978	8.57803	8.25874	8.06474
246316_at	3.89991	3.92041	4.76586	3.73499	3.57548	3.92137	4.58812	4.03544	4.17591	4.35671	3.5842	4.73352	4.29388	4.07137	4.42558	4.20187	4.87231	4.58163	4.29191	5.44971	4.93981	5.24908	4.43764	4.8181	5.33864	4.33471	4.54803	4.52936	4.67859	4.71886	5.55552	4.11386	4.98842	4.95933	4.9625	4.51392	5.24627	4.21209	5.94391	4.51128	5.13756	4.68206	5.70465	4.45527	5.94494	4.59967	5.12117	5.07203	5.13561	4.41462	4.06816	4.03852	4.84709	3.46799	5.49015	4.30042	3.97943	3.80551	4.86513	3.5472	4.67533	4.46902	4.7511	4.38496	3.76033	3.34911	4.93516	4.72351	4.29565	4.80473	4.01611	3.12893	4.87418	4.44789	4.59731	4.47673	4.3436	5.94878	4.59842	4.58203	4.51478	4.2725	4.12479	6.47109	3.37243	4.92526	5.24437	4.00716	4.13814	4.05798	3.47882	5.23879	5.02631	3.64296	3.84829	4.31903
246317_at	35.7705	44.9108	74.9806	47.6764	39.1582	48.808	31.3447	46.676	63.7889	59.6784	44.9879	48.8796	50.5182	40.1019	47.3139	56.3126	41.4998	40.2506	32.3877	67.1816	71.9543	60.6853	36.6007	34.0761	14.1142	21.3618	19.1149	16.4441	17.3841	16.5805	14.0162	21.2024	19.4481	17.9288	16.1183	15.8398	9.2864	10.885	16.1913	10.9816	10.5109	11.2543	9.53399	9.95178	17.7114	11.7433	9.53364	11.4335	15.4183	20.2027	15.8133	25.5065	20.4414	27.1962	15.3523	20.9614	14.6346	24.5603	20.9133	27.0016	7.68949	21.2986	18.1265	23.3117	23.3402	18.9	7.81552	20.1397	18.0041	24.2734	21.5152	17.6747	17.1823	19.7031	17.2549	13.2283	10.6698	9.22777	16.1797	19.2492	18.829	13.1311	11.3696	10.1104	31.2775	11.199	17.2489	25.749	25.7723	30.9873	29.2377	10.5957	16.0105	27.6272	27.2145	32.0277
246318_at	38.3417	37.9987	35.7807	34.9928	32.4261	37.4249	33.8269	36.0582	40.7785	37.0082	56.6668	50.8431	45.5534	38.6286	39.0613	38.5911	31.8714	41.1954	27.5835	56.6061	59.6839	34.1205	33.9823	29.8462	18.6065	40.6641	23.0588	18.3007	21.7935	30.9576	19.5722	38.8375	21.7264	17.5613	22.974	28.7775	16.5737	46.6676	26.8781	24.8168	24.5368	19.3873	16.5402	46.3267	27.1574	26.1198	26.483	18.5683	19.1159	28.1156	29.4624	32.3825	21.5183	26.3645	20.2288	26.4685	30.2628	30.9176	20.6324	28.397	14.2621	44.0886	30.0919	14.5431	19.196	22.6308	15.0747	40.2292	28.6727	15.6392	18.6363	23.6203	22.5395	37.1914	24.4549	15.2182	23.4986	25.7994	21.72	34.0629	25.5893	13.9733	23.582	24.6282	35.0167	48.4963	32.2631	28.9257	30.7842	31.7363	34.4692	47.2277	33.4004	30.1424	31.8159	30.7568
246319_at	930.754	364.242	588.172	716.779	625.655	1011.8	1153.37	435.336	592.539	747.474	626.711	1250.61	1360.5	469.041	817.684	1429.82	1612.28	1390.77	1321.16	497.182	796.897	1568.11	1360.63	1653.09	1024.56	405.213	745.655	1055.06	1251.97	1244.23	1116.06	413.424	713.704	953.005	1273.02	1262.37	1125.28	367.2	721.08	1088.15	1417.41	1374.05	1111.55	387.535	676.389	1085.75	1349.99	1487.24	550.045	358.542	440.624	589.681	1007.61	793.283	507.257	335.545	484.119	624.501	928.61	857.164	701.559	450.462	494.653	810.391	939.465	830.526	684.237	484.592	499.569	869.341	1025.39	897.952	644.153	438.601	715.633	1073.31	931.356	892.427	679.193	468.667	719.697	1043.89	954.495	859.785	1033.08	304.607	479.659	691.048	1305.1	1306.25	963.407	328.97	510.621	742.71	1176.73	1345.14
246320_at	340.284	352.221	314.342	293.011	266.667	348.913	325.431	295.318	265.039	330.759	298.1	331.68	369.918	219.755	248.88	242.355	311.332	271.282	358.357	241.064	269.911	303.687	298.068	338.483	220.241	136.335	140.66	186.89	213.314	227.344	215.07	127.542	152.961	199.617	219.583	206.41	180.638	120.195	158.754	206.258	228.683	187.831	196.237	123.263	171.673	220.301	250.698	194.758	290.136	260.002	235.041	227.171	252.208	377.486	296.714	252.923	218.409	235.228	227.227	397.719	137.938	165.415	149.081	209.079	210.939	183.646	140.202	177.218	155.828	203.38	190.166	172.062	171.855	195.321	257.644	182.187	157.799	178.836	161.127	213.895	257.564	190.718	158.289	196.44	321.152	179.233	160.131	290.594	332.741	269.896	351.921	179.549	148.053	287.846	324.933	270.466
246321_at	5.35505	4.44475	4.50263	4.9526	7.35544	4.76225	4.55369	4.56931	4.50903	4.8049	4.44982	5.11547	4.54377	4.25555	5.06767	5.0778	4.90695	5.29401	4.26876	4.46964	4.47362	5.38776	5.27759	5.04368	4.6334	3.16966	3.81183	3.67226	4.31946	4.18747	4.70473	3.37042	3.79589	3.49179	4.7199	4.40886	3.84047	3.46607	3.16533	3.43924	3.42873	3.97505	4.08525	3.73586	3.38578	3.41675	3.24349	4.07767	10.4231	5.15343	5.18809	4.81428	6.23189	4.54894	10.9829	4.85585	4.73698	5.1238	5.9929	4.91332	3.76034	3.77642	4.33521	4.19454	3.434	3.75209	3.69852	3.91911	4.19911	4.0654	3.20412	3.61356	3.15337	3.19645	4.44694	4.75644	3.25266	3.36596	3.09237	3.17038	4.14466	4.7849	3.31007	3.42119	5.18625	5.44248	4.6772	4.99351	4.82045	5.30515	5.46896	5.30218	5.10453	5.07546	4.65496	4.84819
246322_at	60.91	44.0223	56.0617	64.8501	56.2485	72.5029	74.0969	43.6884	54.2582	59.7304	71.6216	75.693	68.7131	50.1874	42.2534	83.1698	88.0016	44.5165	67.8512	63.0705	66.8456	71.7102	67.6215	80.7653	33.2931	27.8556	28.5047	24.7108	29.8834	25.5299	34.1294	26.7181	30.8498	22.5048	27.8299	25.0935	30.2318	36.0747	42.2561	27.8925	33.6651	24.8491	27.9118	36.4667	43.9764	28.8394	35.1705	25.1888	23.6908	33.5444	34.8284	41.1019	39.2861	33.839	21.6006	34.2297	36.9706	37.1922	38.6245	31.3998	42.4646	24.6798	25.9573	23.3434	28.6253	36.7854	38.4856	27.1108	24.0684	21.6507	25.8079	39.8413	35.1003	34.0971	36.635	31.011	28.246	30.0881	36.7644	36.383	36.9479	32.0572	28.9288	31.8939	25.3352	25.1171	23.1793	36.7744	41.0929	40.6634	24.2091	23.1812	24.6536	33.7997	42.0172	41.656
246323_at	8.64999	6.17622	7.97417	8.57874	10.0561	9.08607	9.48319	7.88811	8.53298	11.0417	8.27168	9.44106	12.4162	8.81573	5.68256	9.83541	8.54885	8.39394	8.49075	8.37394	6.73924	9.46644	12.3507	8.32093	7.14041	5.93009	5.87796	5.50497	6.88035	6.00916	7.02721	6.47012	5.59821	5.42968	7.07315	5.73258	5.52418	5.65975	5.88971	5.57204	6.49835	4.96185	5.05359	6.11469	6.34929	5.6266	7.02884	4.95089	7.20828	7.80388	8.93715	10.5088	11.4993	9.27106	7.55134	7.7608	8.25859	11.4881	11.8568	9.90476	8.08527	6.30965	6.94234	5.45479	6.13842	5.88435	7.31965	6.45122	6.97202	5.36167	6.11775	5.46462	5.89854	4.20626	8.60952	7.5457	6.01605	4.82189	5.92402	4.03795	9.38381	7.32877	5.46136	4.65313	10.1261	9.38508	6.59257	8.55892	12.4612	13.0447	10.1614	9.25727	6.25776	8.93526	13.4395	12.2388
246324_at	86.9877	89.9879	131.837	99.5402	91.3813	125.122	97.9821	111.309	107.6	145.002	66.1829	99.3437	75.3858	68.3178	119.216	92.0513	76.7506	53.922	94.4725	83.2478	108.57	95.7693	87.2863	72.4361	37.3528	72.9341	68.1385	76.4318	67.247	41.2241	37.8628	75.4262	63.1686	77.7469	68.1692	41.9385	49.8172	64.4334	67.0447	78.8623	84.6048	52.0013	45.2045	68.4647	71.4447	79.4527	90.2435	48.1619	49.535	45.4739	42.1683	46.3624	51.768	35.6338	49.8284	47.2268	39.9707	46.3039	54.244	38.5409	70.2182	108.76	77.1017	83.2934	90.2135	88.7666	73.2877	105.01	83.6055	77.717	81.5396	80.3368	74.3672	87.3351	128.61	58.5237	62.0852	58.9021	74.5704	81.9578	122.051	60.6091	57.4974	56.6918	57.9008	47.9707	31.8732	57.0461	66.7771	62.1837	60.6623	49.8128	33.583	56.0466	66.225	62.2661
246325_at	10.4904	6.38217	7.67645	7.84565	8.90176	8.15107	6.47157	7.61517	9.15352	10.7459	9.47185	9.04872	9.34725	10.3873	8.76688	9.02765	7.91157	8.39487	11.734	8.26382	7.44878	8.87976	10.0388	7.84475	4.74752	5.16704	5.61213	4.97115	5.50666	5.28172	4.78516	4.71412	5.54047	5.09987	5.78203	4.92013	4.14545	5.55707	3.99307	5.17856	4.33226	7.22051	4.00755	5.66633	3.67545	5.34748	4.22648	6.95705	5.37282	7.08262	6.4932	6.54325	5.18267	5.46703	5.84881	7.68302	6.31428	6.65513	4.97926	5.06034	8.98559	6.31035	5.55532	6.98127	6.26252	8.85958	9.67189	6.12393	5.16503	6.98205	5.85	8.69596	6.80683	4.39666	4.60067	5.06685	4.93635	6.86568	7.46547	4.04799	4.42182	5.03912	5.32561	7.15486	6.91558	6.02017	5.8424	9.71336	7.32357	6.85724	7.54675	5.45256	6.33096	10.3401	6.68977	7.50801
246326_at	12.2397	20.1404	14.3768	12.1134	8.71297	12.8928	9.99411	13.5637	18.1149	14.197	14.1889	9.85874	23.2818	12.7205	30.6254	12.2872	14.6951	19.4601	16.3734	12.3679	17.6827	14.8116	21.2563	15.2122	16.6771	7.47387	7.92748	12.8799	12.0024	11.5948	16.1701	7.24042	8.02325	11.9619	12.5334	10.6722	5.89305	6.78659	10.1648	8.50889	5.53011	5.38944	5.97369	7.3205	10.3374	8.41256	5.17263	5.20528	5.35333	4.93217	5.48595	4.56079	5.86049	5.50559	5.35226	4.84833	5.02251	4.85066	5.45707	5.35409	8.49489	8.11722	10.2219	11.1224	9.34445	10.3443	8.42935	7.61916	10.8143	11.302	9.18353	11.2371	7.36746	5.28634	7.28119	5.76519	7.63948	8.96063	6.72723	5.64927	6.67752	5.46336	7.85039	9.01005	4.7657	5.47289	5.36916	4.72247	5.98897	6.82522	4.46432	4.98535	5.12448	4.32496	6.52336	6.25578
246327_at	53.0842	44.9021	39.0594	48.387	37.2461	46.2136	57.6664	32.1568	50.8206	39.7435	74.0987	55.8129	53.165	46.0268	25.43	55.8204	42.7763	47.3951	56.1185	48.5032	40.1326	73.0133	57.6601	60.2383	57.7451	25.7082	23.8297	58.2477	51.9796	53.0316	62.4348	27.7265	24.5846	59.587	52.9313	48.8955	39.5697	42.1752	48.1562	40.4518	40.0358	46.4995	39.4673	40.3063	50.7801	40.5426	38.8382	49.8845	46.8063	54.1046	58.5299	67.7	61.6977	54.166	50.6808	55.9318	55.5874	71.8422	62.2413	49.0839	126.465	47.807	36.8015	40.5068	57.853	82.3422	138.874	50.9974	36.2604	43.7993	53.9927	78.5553	70.5147	60.9569	41.5818	76.8603	72.6092	49.5872	77.278	66.1682	43.781	82.3448	73.1288	51.0356	62.105	38.5385	30.5998	69.6142	52.1627	40.8767	56.0187	34.9349	29.2294	73.7985	47.532	37.0601
246328_at	47.1555	57.1881	54.6545	71.6954	67.2579	63.2734	45.2362	53.9102	56.7696	58.8237	55.1926	74.2489	77.233	68.6947	93.1677	80.8342	74.9301	59.5016	60.466	67.8742	100.54	57.9412	58.1167	69.2554	36.1346	28.5654	65.5517	29.0042	28.4164	26.5838	35.905	28.9375	70.7106	26.6654	25.6549	28.1272	27.6338	18.6523	27.1276	22.8669	28.1608	16.9725	28.4634	19.2318	25.9208	21.2566	26.1807	17.0022	54.0011	36.8211	42.2828	48.0767	62.974	46.1014	49.8825	37.3073	40.6966	43.4736	65.0303	43.0176	23.1321	31.464	45.1507	32.2022	23.5674	19.0821	21.841	30.5103	44.177	31.8113	23.3839	19.0637	22.5994	19.8747	37.1734	24.5963	20.8557	19.2412	21.9132	18.527	36.5912	24.2925	20.6748	18.0371	65.1716	41.3301	54.7519	57.1288	59.9627	61.6645	64.496	37.9977	55.7797	58.8833	58.9251	65.0327
246329_at	84.876	54.7538	63.5183	79.5224	81.0242	71.3722	81.6867	73.052	91.8305	82.3543	88.2104	95.7474	96.1343	84.2762	81.7916	77.2506	57.7098	64.9925	73.5309	71.8851	82.9091	77.7686	100.218	79.1351	31.1346	44.7183	40.7469	37.9899	40.7642	35.7857	29.632	41.5161	39.303	40.3691	37.8775	32.3146	18.9997	41.7816	42.8975	39.4658	34.5344	32.5256	20.1379	42.1652	40.8162	43.2019	31.3657	29.5952	38.4691	38.3466	58.673	68.742	61.1173	58.1522	37.4654	39.3177	62.9308	72.0415	60.3231	60.9283	21.3959	47.0276	44.5188	54.5308	45.3616	31.2061	20.1581	46.2137	46.5908	53.8174	46.5345	31.5172	30.039	32.9569	53.6372	44.3456	26.8189	28.4503	29.8072	31.5042	52.121	47.1945	28.0391	28.9911	55.2946	58.7887	58.3443	91.8225	69.228	63.0415	51.7172	60.2362	60.6598	96.7565	67.8976	59.9514
246330_at	141.902	177.125	176.87	154.228	187.818	111.412	127.808	187.151	176.185	152.045	193.218	126.134	78.6821	268.217	199.427	93.9299	80.7114	98.376	92.7529	238.488	174.245	82.0008	115.639	103.492	69.6387	265.776	202.717	54.5477	84.6151	87.6565	72.2518	263.857	190.484	51.7438	92.7237	95.977	34.7109	194.521	126.005	45.062	101.82	64.4958	35.6348	189.732	124.092	42.3437	111.561	63.001	95.3489	202.699	171.826	151.84	108.64	121.296	92.6704	213.131	169.335	159.751	98.3278	122.909	59.1921	317.723	299.183	153.372	91.8552	65.6412	55.0894	342.2	299.332	145.155	90.7013	66.7834	71.2127	144.537	131.145	53.7822	67.8786	78.1507	75.3567	130.685	143.798	54.7761	69.6325	85.8104	97.3019	163.791	156.875	141.009	106.165	117.016	89.293	153.951	171.697	151.575	110.365	106.133
246331_at	41.9708	31.0412	22.4176	25.7214	24.3103	40.7429	33.7066	18.0742	23.1172	27.9561	23.5771	33.7492	39.9616	24.2724	32.0784	22.3383	57.0374	23.8519	46.9158	30.6849	28.085	30.4013	45.2069	31.1958	50.0266	20.1883	37.6258	32.0284	33.6542	40.0911	53.4711	19.5526	37.0798	32.5479	31.5677	40.9111	16.5091	11.8727	12.394	23.1349	19.6211	13.2271	16.4589	12.9652	13.4262	24.5533	19.9967	13.3208	43.3327	44.9096	57.2678	45.8657	74.9424	62.315	42.141	42.989	57.1419	48.804	77.8867	65.2089	43.6648	22.425	38.6846	37.3763	31.2822	53.9346	40.2664	23.5667	36.867	36.2598	31.5565	53.0433	26.8325	15.4177	32.3929	25.7756	21.6367	20.3754	24.992	16.9035	35.0861	24.3811	23.0272	21.351	68.6152	36.8966	50.3158	47.2938	65.4286	67.1003	62.1475	37.4013	52.6107	49.7955	59.8542	67.0334
246332_at	3.61298	4.40612	4.47411	4.62449	4.4197	4.65763	4.06217	4.26929	3.89513	3.97308	3.45869	4.00668	4.05076	4.98683	4.5968	4.1178	5.29487	4.3749	4.12902	3.89752	3.93113	4.48093	4.46144	4.33477	3.47382	3.52967	3.78188	4.03471	3.80162	3.54123	3.27002	3.33248	3.63727	4.35183	4.11306	3.36488	3.55699	4.22087	4.05445	3.45486	3.45211	4.27217	3.67312	3.90485	4.19945	3.27581	3.495	4.50129	8.0197	4.44286	3.94029	4.59299	4.12588	3.8164	8.52407	4.01251	3.63263	4.13536	3.86372	3.66598	3.43174	3.66655	3.26443	4.06108	3.41139	3.68835	3.73926	3.55313	3.5896	4.03805	3.29908	3.48732	3.57721	3.27123	3.21715	3.63276	3.5945	3.42836	3.89145	3.4635	3.19026	3.40631	3.24098	3.48876	5.76908	5.06262	5.78757	4.40581	3.94697	3.64496	6.30476	4.77057	5.95598	4.0204	4.22747	3.54349
246333_at	2.70308	2.76237	3.02519	3.78413	3.50551	3.18826	2.8808	2.7342	2.89388	3.34672	2.97572	3.84458	3.93373	3.24308	2.72852	3.46197	3.15563	3.07523	3.3551	3.42868	3.69474	3.20768	3.02324	3.37969	2.99167	2.95525	3.67965	2.93108	2.61892	3.25866	2.90526	3.12633	3.91453	3.16729	2.4894	3.39967	4.20447	3.49431	4.67696	3.02552	3.13928	2.65632	4.30949	3.19919	4.57486	3.16432	3.43666	2.7927	3.83868	2.95806	2.98808	3.57843	3.22852	3.19583	3.97993	2.73394	2.79122	3.80928	3.18412	2.99711	3.26478	3.12495	2.97524	2.90225	2.70276	3.60438	3.47198	2.82353	2.98519	3.16988	2.51644	3.39206	3.65618	3.14117	3.16271	3.98206	2.61222	3.38833	3.56802	3.20357	3.26725	4.28373	2.56498	3.46295	2.86326	3.24016	3.51633	3.35627	3.38445	3.75721	2.62195	2.91657	3.73893	3.22287	3.31531	3.61866
246334_at	26.1939	44.9297	42.1514	35.9259	36.6069	34.7716	35.5592	38.2899	35.5881	50.852	28.5167	30.3949	26.7094	43.5989	43.9054	29.9884	29.4568	43.6819	32.2837	44.3525	50.0798	32.1724	26.9983	26.6846	23.6844	39.653	25.999	17.0611	17.451	19.6225	22.1514	40.6212	25.5948	18.4286	17.5145	20.9069	16.6367	25.0707	18.2797	13.7539	14.1473	16.3345	16.8693	26.7398	19.6752	13.0794	12.9791	15.3443	36.1491	67.7582	74.4452	76.4133	65.0428	48.7454	36.4518	66.6128	80.5086	71.0738	59.5313	52.3778	13.8653	32.4927	33.0766	13.6392	8.96267	10.4637	13.6816	32.461	30.8155	12.4537	9.54263	10.0004	12.0888	15.3674	20.7768	13.1517	13.4177	15.6	13.0855	16.3479	22.0296	12.5038	14.1744	16.1086	53.3317	39.1264	41.7291	63.2023	60.424	45.7404	48.8624	38.8505	38.4445	68.6682	59.5931	46.124
246335_at	186.582	399.674	400.428	399.755	363.386	205.254	213.977	410.162	448.249	491.35	375.116	240.567	217.417	678.337	263.868	262.958	269.506	272.686	258.351	804.929	316.094	299.508	235.064	229.266	216.464	233.502	210.069	291.8	299.846	277.961	231.041	236.319	214.956	290.347	314.428	290.843	176.966	166.614	171.097	153.444	200.497	247.414	184.029	151.718	184.89	148.699	207.32	233.844	143.609	177.437	212.795	209.61	103.022	119.092	130.936	185.73	232.4	227.048	95.8177	129.471	492.173	340.242	242.059	364.995	284.436	501.78	481.387	320.089	244.161	359.702	257.074	519.74	312.394	200.213	192.116	140.453	202.791	380.004	317.184	203.359	191.221	128.684	204.586	360.749	103.353	236.679	279.798	211.544	131.89	99.9385	111.593	219.993	292.944	216.619	122.859	92.1556
246336_at	3.34533	3.45667	3.03423	2.97855	2.85445	3.32726	3.15683	3.15097	3.08259	3.33494	3.32955	3.25979	3.14796	3.23646	3.25507	3.32395	3.4028	2.74268	3.3565	3.41323	3.8389	3.1357	3.02764	2.92589	3.19381	3.09565	3.9358	2.74483	3.29134	3.05088	3.31305	2.78882	3.67043	2.82847	3.50104	2.77699	3.20666	2.87758	2.79265	2.68853	3.08327	2.91765	3.36638	2.9642	3.01555	2.65917	3.05627	3.20113	4.19577	2.89333	3.14782	3.51256	2.5498	3.13706	3.83889	2.65476	2.97189	3.21714	2.42598	3.10378	2.83785	3.28002	3.08714	3.03078	2.87297	2.85787	2.96553	3.41831	3.18889	3.15767	3.0438	2.80516	3.08288	2.75557	3.12191	3.42884	2.90224	3.60542	2.94254	2.63145	3.06026	3.56421	2.69431	3.80821	3.22742	3.48472	3.97148	2.40177	2.75657	2.7684	3.38148	3.78568	3.79539	2.51893	2.87664	2.96932
246337_at	2.85883	3.25403	3.23065	3.50878	3.09187	2.94842	3.20399	3.0243	2.96787	3.30324	3.8698	3.04107	3.16444	3.81288	3.24577	4.05848	3.38138	3.20707	3.40121	2.85137	3.4619	2.74393	3.44448	2.72844	4.3301	3.81518	3.50156	3.49438	2.91858	3.64533	4.41787	3.56356	3.54979	3.21558	3.05616	3.5206	3.57317	3.60604	3.61066	3.73953	3.54536	4.18689	3.78303	3.66896	3.64268	3.69296	3.81793	3.96633	6.93862	3.74996	3.97882	3.48238	3.28945	3.85405	7.38914	3.50697	3.85288	3.50263	3.08462	4.20252	4.01563	3.94792	3.38002	3.6082	3.35424	3.94163	3.70142	3.97018	3.46283	3.28198	3.28856	3.73211	4.10001	3.63629	3.63861	4.07357	3.32654	3.51973	3.9988	3.60995	3.91816	4.44918	3.28339	3.73569	3.93102	4.97955	3.9847	3.80942	3.63195	3.53742	3.57205	4.79066	4.32263	3.45972	3.34699	3.41448
246338_s_at	6.55247	6.71858	7.24082	8.20039	6.00387	6.39953	5.43417	7.69484	7.28674	7.36066	7.10862	5.88286	6.89153	7.91668	8.26513	6.33118	5.33364	5.99138	6.62643	8.40251	8.36237	6.27445	6.33195	5.37417	4.50097	5.12305	5.81851	4.49852	4.18283	3.98255	4.41482	5.3809	5.94152	4.62112	4.05903	3.94572	5.65081	4.6378	4.73586	5.30338	5.18008	4.66248	5.94169	4.76027	4.64955	4.80069	4.84543	4.52115	4.57547	4.39476	4.59858	4.79243	4.33954	5.01955	5.00347	4.21182	4.99364	4.43266	4.32534	5.17106	4.46596	4.18727	4.71535	4.60271	4.76684	3.95757	4.6023	4.42678	5.1611	4.49621	4.91404	3.81829	5.59442	4.81699	4.96687	4.73212	5.34475	6.979	5.66339	4.35121	5.05031	4.38512	5.81494	6.5193	5.39165	5.41108	5.15983	5.36121	4.78002	3.66004	5.18953	5.63781	4.91609	5.15321	4.34002	3.70522
246339_at	1527.4	1439.13	1528.29	1078.92	1480.88	1389.66	1438.12	1598.7	1284.94	1272.4	1642.14	1579.25	1473.59	1114.63	1352.45	1588.02	1373.61	1298.35	1222.23	1022.11	1418.28	1470.16	1508.24	1236.1	1249.51	1077.6	1433.87	1277.04	1457.24	1068.24	1199.55	1130.12	1523.22	1295.93	1587.94	1002.84	985.127	911.555	1215.92	1315.28	1287.14	1047.31	1053.94	874.833	1200.04	1357.99	1209.37	1016.46	891.536	775.078	846.92	1117.82	1464.84	1238.92	904.998	721.162	842.092	1144.4	1512.3	1296.75	361.07	628.568	1132.8	1268.22	856.083	445.389	327.923	592.191	1103.59	1371.95	938.608	488.9	491.569	489.528	950.763	1218.58	818.964	561.961	471.953	471.206	983.185	1307.26	758.691	520.702	1233.05	947.144	620.628	1126.11	1437.08	1374.71	1190.31	1038.42	638.414	1021.54	1455.78	1360.71
246340_s_at	9.59503	20.3604	17.1372	10.6039	15.4383	10.7774	10.4157	16.0639	17.5707	10.8151	16.4792	13.6451	11.8549	22.2916	17.0662	10.6703	11.9168	12.1053	11.3415	22.0204	23.9029	9.49671	15.0129	9.01603	7.21624	6.5499	5.53582	5.13401	5.00319	4.63313	7.15277	6.37303	6.07921	5.61471	5.43661	5.03359	7.72377	5.87553	5.45914	5.48949	4.65649	6.46666	7.82358	6.28723	5.69885	5.34552	4.55882	5.87959	7.28287	8.13893	7.4573	6.91813	7.26838	7.33156	6.69301	7.90032	7.15475	6.90671	6.76734	8.00016	6.98387	4.60304	5.42157	5.99283	6.19728	6.87345	7.20182	4.60633	4.96597	6.02691	5.64535	7.33429	5.40729	6.53098	5.10512	5.67616	6.17187	6.44605	5.09402	7.11423	4.86858	5.87366	6.53054	6.3612	6.4944	8.2155	9.78355	6.83883	5.74617	7.27521	5.94696	7.43372	9.76937	7.02095	5.41409	7.83343
246341_x_at	3.44158	3.29137	2.99847	4.50524	3.60135	3.42763	3.5055	3.07925	2.74536	2.95255	3.50404	3.36921	3.71716	3.55231	4.14922	3.41798	3.64504	3.69861	3.96827	3.62397	3.60243	3.60897	4.02221	3.35204	4.37453	2.90202	3.35999	4.17549	3.52241	3.71417	4.14215	2.66966	3.59945	3.97419	3.7525	3.78464	2.93225	3.00042	3.69204	3.41464	4.28019	3.48315	2.66292	3.05572	3.84568	3.45305	4.23446	3.65012	8.83722	4.62867	4.65275	4.99347	4.85305	3.95863	8.89888	4.25078	4.38419	4.67512	4.6297	4.14575	3.48552	3.52167	3.46174	3.48326	3.8119	3.77578	3.22115	3.8196	3.32596	3.28209	3.7825	3.53101	3.53415	3.85722	3.57285	3.93318	3.21498	3.99074	3.2727	3.90857	3.32426	3.76183	3.33571	4.06663	4.47541	7.96323	7.49942	4.94501	4.5768	4.89584	4.53061	8.40432	7.2119	4.49537	4.16758	4.41701
246342_at	2.82048	3.24593	3.01693	3.17072	3.04118	3.12227	3.17787	2.98963	3.06953	4.21572	3.1828	2.97821	4.53079	2.67132	3.27905	4.1127	3.34832	3.05073	3.65971	3.5929	3.28308	3.04992	3.62514	3.39797	3.12522	3.10473	3.33297	3.32166	3.29034	3.16801	3.17095	3.34486	3.00784	3.27714	3.33495	3.23514	3.68492	2.78174	3.63424	2.62491	2.56059	2.39472	3.75802	3.0154	3.95147	2.49248	2.76787	2.6224	4.16651	3.76705	3.45258	3.32826	3.24639	3.45919	4.15929	4.07803	3.4845	3.26742	3.05692	3.56747	3.48123	2.88981	2.79405	3.05631	3.00896	2.90767	3.38387	3.04058	2.6083	2.82184	3.05191	2.88696	3.23098	3.08918	2.9861	2.91169	2.69934	3.11828	3.0359	3.3935	3.07316	2.76208	2.81855	3.40619	3.38055	3.59833	3.30923	3.40214	3.4882	3.40643	3.56821	3.44982	3.05439	3.67902	3.39968	3.62966
246343_at	81.7256	102.309	249.939	178.005	145.92	119.474	90.4199	108.811	226.725	162.758	145.79	118.618	104.926	221.644	231.53	192.212	139.463	122.452	126.263	213.222	298.252	204.145	121.339	113.679	84.7255	93.8057	114.919	128.945	105.644	92.6939	79.2767	95.177	118.98	136.393	107.068	97.3736	31.4529	37.7666	105.677	83.7076	67.8082	58.2015	34.374	34.5986	104.39	76.5031	69.0629	55.8168	82.9626	98.3508	158.142	106.223	133.729	123.91	78.7653	103.029	145.962	103.843	137.407	122.542	371.495	44.9572	59.2059	158.54	414.276	341.44	387.038	48.9339	54.2025	145.213	424.566	372.415	99.6537	62.6555	109.172	81.2342	58.6428	68.3774	103.514	60.1773	111.884	85.614	54.0583	73.8607	56.8811	69.3864	169.215	156.305	101.914	120.852	54.0112	75.609	176.081	151.987	111.198	118.795
246344_at	7.50386	11.4417	6.58919	7.87641	8.28791	6.89235	8.39248	9.82333	7.37606	8.3136	6.64345	6.8689	10.9982	10.5479	5.28402	5.78998	8.37358	11.4121	11.1316	6.69627	6.02381	9.03281	7.316	8.50284	10.6185	7.63572	7.13779	6.14889	6.46237	6.5611	9.92571	7.43844	7.09868	6.71778	6.16929	6.17721	8.49168	7.12294	5.2049	6.08052	6.08354	6.989	8.84438	7.5718	5.17281	5.79983	5.55817	7.30719	5.20193	5.13939	5.96733	5.86649	7.02898	5.95466	5.39687	5.61843	6.52663	6.23666	7.65154	5.56952	12.5093	20.8848	16.5809	7.29933	10.435	9.54158	11.6816	21.793	15.3511	6.90269	10.0358	8.78145	8.57788	3.66794	6.27044	5.76853	5.78482	6.8051	8.19627	3.79619	6.41163	5.96507	5.95491	7.10362	7.66988	5.64744	6.10902	6.72198	6.56447	7.50125	8.31815	5.44244	6.43482	6.18954	6.19546	6.94171
246345_at	52.0228	49.0152	56.1823	56.7146	60.5879	51.6402	49.5699	53.1442	52.9478	50.6326	59.5485	61.9029	46.5652	53.5591	41.9132	72.8336	50.9447	55.5754	59.5158	53.6984	74.9215	56.051	66.8721	56.7194	49.1669	48.8609	40.5296	52.9856	56.2526	46.8619	47.3325	51.4915	39.7941	50.5455	57.3672	45.9108	34.3634	22.9066	28.2297	42.9334	40.9512	46.0059	32.1381	25.0896	27.3605	40.4157	42.4415	49.8357	61.3249	58.8627	84.4641	63.4753	78.0652	86.9052	63.5354	63.9973	81.8186	68.43	79.8256	88.9147	40.5916	65.5856	42.3928	43.186	64.8497	41.301	38.2695	59.4149	45.8447	44.219	64.1444	39.6506	33.8876	34.8147	45.8304	35.3922	59.9061	58.8191	33.152	33.2279	45.798	34.9562	60.6128	62.8392	76.6716	26.1369	42.3759	60.7112	76.1309	72.7115	81.9601	28.2629	38.179	62.9615	74.2287	77.9656
246346_at	12.4856	9.78933	11.4057	10.7977	12.7247	11.4295	17.6357	12.8872	8.9375	12.7381	9.56937	14.7732	13.2028	8.26702	8.50924	25.313	13.7374	26.2452	11.5779	9.36564	11.7842	16.116	16.9463	23.4152	28.2977	13.4368	19.1055	21.0214	25.0047	34.9254	27.9053	14.3115	18.2522	19.7015	25.3219	32.4996	17.6996	18.0143	15.3407	16.5726	25.6234	14.4817	16.7285	18.7394	13.8871	17.7514	27.1404	13.6715	9.48118	11.8796	11.5613	10.9815	19.744	18.4885	8.84695	11.8242	10.4866	9.99456	18.9728	18.572	25.1877	15.1384	22.6582	15.5971	34.3608	23.4831	23.9187	14.2459	22.2667	17.0322	35.0152	23.4003	12.1134	10.7088	19.4238	22.8585	22.0223	15.2847	11.4558	11.733	17.9789	25.1307	23.4792	14.5958	17.9674	11.3971	7.39483	13.0387	22.1599	26.0878	19.3984	12.5274	6.79495	12.6199	23.7953	27.0101
246347_at	21.6697	23.0452	21.8372	21.2012	24.8115	15.9246	17.684	22.4596	17.7436	15.7951	21.053	17.3244	24.2329	19.7948	16.6685	23.4747	27.6082	23.1036	25.0024	18.6487	15.0865	19.9413	20.142	20.4005	14.6169	14.1761	12.8841	15.6568	13.2386	15.5202	13.8433	13.7706	13.4598	16.5708	13.2185	14.9184	15.8981	14.8946	15.3869	22.1639	13.7853	13.9337	17.124	15.5083	14.6069	20.3219	14.8413	14.0996	7.51861	13.9987	11.2213	15.3483	23.6045	10.7993	8.21355	14.58	11.3862	15.4298	21.2829	11.6161	15.7272	11.2106	12.2494	13.5422	19.8083	17.9117	17.1119	10.4761	11.11	14.2846	19.6814	17.8871	24.7527	12.9137	14.912	16.4531	14.7962	26.7196	25.1845	11.8978	15.8106	15.148	14.5039	27.094	15.5888	9.09994	7.2234	13.7617	18.072	15.7864	16.6479	8.36794	7.38297	13.4495	17.5064	15.3556
246348_at	64.7006	70.9621	48.5347	71.7927	89.4472	56.4464	48.7896	84.4817	65.3587	51.6123	86.5853	61.1508	47.0621	71.9716	77.5992	55.6106	47.5755	53.1564	62.7172	77.0934	119.032	52.4491	88.9465	60.8493	69.4326	67.2453	76.0765	56.2545	58.4003	60.4768	67.6568	65.0986	68.5925	54.7765	63.9095	61.4057	57.6301	60.5003	77.3165	36.6136	40.7772	51.5355	51.9207	64.283	82.0612	34.059	41.6803	53.5515	15.1302	25.5256	30.0958	37.108	25.7823	21.1829	13.7816	26.8633	28.5835	34.467	24.6514	22.9285	77.8248	66.622	65.0655	54.9487	66.3566	124.743	77.2915	70.7834	59.8429	56.17	66.1225	129.594	43.6219	77.505	72.5997	46.3385	47.5248	59.0295	47.4582	75.3131	75.4435	43.3662	43.0425	58.9203	23.7202	15.3037	16.9165	30.2129	30.5275	35.552	23.3862	15.682	17.8502	27.5968	31.7359	37.8559
246349_at	5.10767	4.69225	3.34933	3.59592	3.13284	3.60405	3.83479	4.64452	3.99329	4.04715	3.19412	3.67775	5.37008	4.08895	3.71764	3.2095	3.57789	3.6464	3.74559	4.29642	3.35863	3.63052	4.27291	3.47942	3.38691	3.00698	3.32307	2.88771	3.24016	4.32742	3.0714	3.13042	3.0258	2.74049	2.9993	4.0628	3.24584	3.11583	3.3901	3.53115	3.44366	3.54907	3.1129	2.9107	3.37419	3.22742	3.51241	3.83662	3.58369	2.46313	2.6294	3.25154	3.54811	2.56279	3.23304	2.27912	2.44863	3.17891	3.30039	2.8022	5.55622	3.42051	3.57227	2.95293	3.37247	2.86931	6.00695	3.46313	3.4042	2.84094	3.3555	2.87097	4.56357	3.85204	3.21008	4.72806	3.41485	3.48116	4.5847	4.15429	3.39419	4.56222	3.56008	3.65854	2.94896	3.225	3.10374	3.04199	2.8991	3.00681	2.75888	3.35126	3.3727	2.97866	2.90633	3.24739
246350_at	10.0601	7.81742	10.7783	9.00298	11.1717	13.2837	9.0283	10.7731	10.0993	9.27914	10.6781	10.2179	9.00274	11.1058	10.5265	10.1101	9.96243	10.0121	7.91174	8.67013	12.6942	14.0613	8.5063	8.70578	7.52249	7.52299	10.9222	13.4625	11.3577	8.34269	7.56153	7.0862	10.3353	12.8015	11.2074	9.02627	7.1837	11.3943	5.62965	8.70562	10.151	8.49284	6.73328	10.2648	5.11039	8.25716	9.85344	8.8263	5.54073	6.30921	5.27227	5.5136	6.67679	6.58579	5.12068	6.17749	5.28864	5.1414	6.02995	6.68829	12.3308	11.1237	11.1995	10.3163	13.3476	16.1892	11.665	11.5725	12.1788	10.2648	13.086	14.7534	10.056	6.75026	16.4548	14.0923	13.4504	9.46821	9.74067	6.8392	16.4457	14.8552	13.2077	9.26941	6.77359	7.11448	5.31702	6.96185	7.51164	5.89959	6.56012	7.03005	5.09477	7.14491	6.98026	5.38334
246351_at	114.944	106.002	100.873	98.9408	79.3803	108.487	94.9426	84.4875	100.829	82.6565	78.2737	98.1476	124.241	88.3799	84.4989	120.899	124.45	114.573	104.519	119.118	100.013	96.9862	106.702	116.14	109.603	78.6408	96.3634	113.483	102.333	93.4238	111.337	83.2424	87.7263	102.851	105.125	90.2621	94.6177	97.7086	70.5187	109.874	84.0588	115.228	98.0309	94.4681	67.1091	101.787	80.1892	104.068	166.588	101.849	97.9957	106.604	146.268	155.205	166.614	107.001	95.9945	114.806	149.668	161.283	119.517	76.055	118.83	117.072	110.819	100.207	130.15	69.9569	113.774	108.677	121.028	102.853	132.302	104.987	105.593	121.563	111.072	106.274	131.928	102.545	96.3635	109.88	103.422	98.9499	171.734	73.9235	104.339	115.763	150.455	119.58	163.214	75.7228	94.5105	118.309	160.857	118.032
246352_at	4.70918	5.3687	4.8067	4.57108	7.28441	4.73663	5.46488	5.34502	4.24026	4.94523	5.41772	5.56322	5.3939	4.9122	6.8549	5.41614	5.09217	4.88832	5.53517	5.14548	6.30062	4.53335	5.09709	6.164	4.90164	4.98048	5.51528	4.2738	4.47909	4.64682	5.2546	4.58654	5.45631	4.5549	4.55858	4.75732	5.29249	4.39493	5.31356	4.43356	4.65377	4.92238	5.49029	4.61517	4.7926	4.76702	4.98994	5.40318	10.6357	5.42725	4.25424	5.66028	7.81847	5.37528	10.0698	5.40905	4.67401	5.61912	7.54677	5.24442	4.81032	4.05078	5.10258	3.83142	4.02902	3.70007	4.91078	4.1939	5.10402	3.99378	3.83105	3.64014	3.92739	5.3617	3.96913	4.52907	4.81346	5.09831	4.23023	5.41779	3.88962	4.47095	4.42824	5.31445	5.949	9.4216	7.32308	5.08537	4.46746	6.14421	5.84522	9.39185	7.56029	5.2443	4.72157	5.8827
246353_s_at	4.44164	4.56456	3.84243	4.94145	4.44179	4.44388	4.62009	5.17685	4.12471	3.96973	5.22154	4.30323	4.25408	4.71289	4.47474	5.64505	5.41707	6.03947	4.60614	5.15735	5.40158	4.47716	4.22119	4.89545	2.90487	3.89307	4.2916	3.20878	3.28325	3.98094	2.63204	3.75958	4.31889	2.96216	3.01163	3.87319	4.11731	4.16931	5.14643	4.36788	3.56066	3.93572	4.49053	4.27533	5.20587	4.7235	3.25536	3.66748	4.37842	3.94675	3.63101	3.82369	6.16691	3.97662	4.56638	3.61976	3.52108	3.47306	6.35204	4.11939	3.79921	3.40397	2.9851	3.58083	3.37003	3.66224	4.08616	3.1311	2.9626	3.24628	3.58077	3.92605	3.65757	3.8673	4.35995	4.55274	3.42898	3.87185	3.95408	4.11071	4.71867	4.45521	3.36559	3.60251	5.76701	5.34893	4.46812	3.70771	4.37854	4.74148	5.20651	5.46603	4.08002	3.86711	4.05661	5.18151
246354_at	3.1207	4.39513	3.39146	3.46863	3.55282	4.13608	3.74335	3.43064	2.94803	3.85543	2.97363	4.44415	4.55986	3.4595	4.53559	3.83473	3.47572	4.07221	4.31019	4.05287	3.70973	3.28419	3.48465	3.71519	2.76396	3.03539	3.0447	2.85144	2.8875	3.17109	2.52114	2.75566	3.09609	3.01531	2.76622	3.10012	3.90584	3.82934	3.82934	3.19875	3.20296	3.28984	3.70597	4.20442	4.09664	3.1588	2.95926	3.57867	3.69662	3.39674	3.11154	3.9512	3.20759	2.67409	3.65648	3.32831	3.41416	3.92087	3.27862	2.5635	3.22678	2.90852	3.31522	2.96195	2.90881	2.99556	3.46745	3.08618	3.61344	2.88475	3.13949	3.13278	3.37287	3.7804	2.26822	3.13676	3.73736	3.75513	3.56653	3.53471	2.36774	2.88015	3.55218	3.7345	3.64001	3.87603	3.68708	3.16407	2.90576	3.29192	3.68272	3.68382	3.32231	3.24016	3.11254	3.02164
246355_at	6.0365	7.27068	5.96193	7.51017	7.36513	5.71264	6.88206	5.47238	5.31861	7.85389	5.76604	5.06872	7.1455	7.07322	8.228	5.77678	6.86345	5.52604	5.9848	5.58109	6.52516	6.97822	5.51662	6.08425	6.56958	7.0361	11.9416	6.29262	5.60154	5.60208	6.61874	6.72633	12.2868	6.62982	5.29336	5.62041	10.339	6.33203	8.07303	6.71425	7.97334	6.01539	11.2127	6.92004	7.38611	6.25603	7.55207	5.86672	10.6927	6.41436	5.7191	6.75359	6.12412	5.89904	9.98534	6.51821	5.74931	6.45001	5.68315	6.0995	6.79432	5.25254	6.21554	5.72674	6.13553	6.69118	6.83484	5.70462	6.18951	5.20082	5.78162	6.22389	6.35075	8.17306	6.41385	8.8208	8.19251	7.26578	6.47751	8.03548	6.37405	9.16888	8.61485	7.08099	6.6596	8.35032	9.37044	6.49087	6.26527	6.00576	6.53363	8.41955	9.60809	6.1391	6.39456	5.75723
246356_x_at	4.13219	4.90047	4.74591	4.35988	5.00673	6.06872	4.82167	5.27492	3.54437	4.35894	3.91898	4.76363	3.96736	5.36335	5.02302	5.83971	5.12009	4.98983	5.34994	5.1985	5.01066	4.40277	3.98032	4.73563	3.50786	3.768	3.49974	3.75018	3.54481	3.22376	3.31979	3.88454	3.36666	3.48731	3.58785	3.08427	4.48037	4.26962	3.45229	3.52441	4.04439	3.69586	4.35693	4.26755	3.38645	3.62858	4.38923	3.59464	5.50282	3.75158	3.56975	3.39825	3.52418	2.9952	5.61906	3.83591	3.62828	3.20473	3.42664	2.94097	4.20047	3.41909	3.00883	3.48575	3.40438	3.73319	4.05135	3.18152	2.77882	3.42468	3.34533	3.96202	3.85266	2.94273	3.86723	4.15642	3.32555	3.6129	3.63522	2.66505	3.93054	4.23904	3.14117	3.59606	3.80462	5.28786	4.05249	3.65115	4.51813	3.10784	3.7193	4.88849	3.72431	3.33871	4.6163	3.03037
246357_x_at	7.25838	9.2299	8.48431	6.84198	6.58845	7.54893	8.56934	8.07587	5.69733	6.24269	7.34238	7.14087	7.01466	6.34175	6.48329	6.48135	7.70669	8.04005	7.25968	6.91783	6.51814	8.61919	6.44433	5.92129	5.14487	5.61614	6.31127	4.84156	4.45954	4.80251	5.43566	5.33656	5.83801	4.50575	4.73426	5.21235	5.8793	6.27573	6.39727	8.00858	5.23752	7.94226	5.69706	5.86723	6.96794	8.36378	5.60678	7.6385	6.39272	5.17167	4.75001	5.34385	6.56324	5.7631	6.81849	5.00032	4.5776	5.74049	6.58505	6.0349	6.90592	5.05988	4.72222	5.11626	5.37131	5.86578	7.08268	5.26343	4.66503	5.27544	5.83814	5.49449	5.57912	7.90058	5.35873	6.50085	6.45524	7.04773	5.70869	7.89442	5.21661	6.23898	6.01627	6.7493	5.33151	5.85436	5.81003	5.49742	5.73495	6.79214	5.58607	5.31459	6.25807	5.17226	5.27686	6.31905
246358_x_at	6.70185	6.60982	6.57288	6.23512	7.31485	7.40205	5.30253	6.31361	5.42558	5.35226	6.44379	5.43146	7.54175	6.56754	6.5865	6.92324	5.54356	7.06201	6.67202	6.09751	6.79591	6.09463	5.8608	6.45636	4.6344	5.06937	11.6284	4.52454	4.89437	3.99949	5.06945	4.89689	10.9118	4.22589	5.12875	4.27598	7.37694	5.65773	4.41625	6.98899	4.71567	7.76434	7.85215	6.18984	4.72363	6.82139	4.58319	8.30229	10.6697	5.861	6.33457	5.71259	6.85449	7.67978	10.8447	5.62718	6.33175	5.85376	7.53887	8.20499	5.94198	4.31419	3.90605	3.66731	3.93165	3.93473	6.23129	4.64549	3.81174	4.0031	4.12973	4.12596	4.28228	6.4487	5.06601	8.62776	5.79265	4.97341	4.70717	5.94051	5.17374	8.1684	5.45189	4.5267	5.79082	6.6448	5.90093	6.0081	5.80228	7.11458	5.61089	6.1775	5.95384	5.48506	5.92411	7.19155
246359_x_at	4.45704	3.89627	4.02317	4.5426	4.34774	3.65889	3.47333	4.40418	3.8149	4.57153	4.76066	4.26819	4.18627	3.56215	6.16205	4.93122	3.85593	3.6062	4.28654	4.22477	3.88739	4.23798	3.46537	3.91033	3.56287	4.00815	3.94098	4.12928	3.34886	3.51502	3.49973	3.80126	3.7003	4.0721	3.37594	3.47093	3.42301	4.51811	3.9125	2.83021	3.46432	3.37951	3.46434	4.77149	3.93846	2.90402	3.59081	3.41458	8.39923	5.86667	4.64537	4.97626	3.67257	4.50611	8.33832	6.09865	4.2678	4.53755	3.60256	4.36344	3.13532	3.27265	3.48624	3.56673	3.40311	3.06293	2.9447	2.97426	3.82	3.68109	3.28535	3.17418	3.83994	3.06237	3.09473	3.8028	3.19727	3.62159	3.80532	3.18872	2.79527	3.87803	3.13968	3.4733	4.20123	6.90504	7.83964	4.15055	3.9062	4.1683	4.39125	7.24307	8.454	4.01752	3.97777	3.78067
246360_at	3.14335	2.61845	2.97029	2.90394	3.10968	3.32346	2.97019	2.80898	2.88061	2.63079	3.15754	3.31154	2.64508	3.02237	3.78412	2.72125	2.68212	2.93287	2.36806	2.30862	3.41221	2.69964	3.16085	2.75434	3.5025	2.45019	3.47411	3.10997	2.69723	2.68279	3.44305	2.49475	3.80009	3.26359	2.95764	2.44269	3.78618	3.13965	3.30287	3.32269	2.8451	3.11625	3.84899	3.10863	3.44952	3.34387	2.65433	2.92713	6.11038	3.18144	2.87586	3.22138	3.04116	3.16821	6.24074	3.11086	3.06133	3.38866	2.74488	3.19169	3.41244	3.48184	2.73646	3.05068	3.25389	2.88841	3.47356	3.47204	2.96884	3.05356	2.98981	2.73992	3.85743	2.62255	3.09087	3.06253	3.27153	2.98193	3.54621	2.66447	2.96318	3.08612	3.25378	3.21554	3.47242	7.02762	6.13704	3.23852	2.97151	2.98745	3.15402	7.02115	6.06069	3.41473	2.9715	2.82313
246361_s_at	8.86578	6.74625	7.5551	7.10148	8.24978	7.46861	6.99262	7.27752	6.43605	6.049	8.48414	7.83697	6.06084	7.1762	7.28963	7.40165	7.68272	7.18616	7.20508	6.5856	7.90241	7.21221	6.39565	7.58605	3.98029	3.39091	4.91469	3.4575	3.36222	4.20491	3.79316	3.28567	4.84367	3.34677	3.51283	4.00451	4.29623	3.63486	4.26776	3.82389	3.69763	4.26623	4.20581	3.39083	3.96142	3.85644	3.67174	4.51177	7.07086	5.09616	4.43895	5.34786	5.725	5.67202	6.98653	5.43349	4.38559	4.88018	6.04713	5.45888	3.41045	3.56589	4.19694	3.25231	3.96571	3.90798	3.1952	3.76106	4.39123	3.04801	3.61478	3.98808	4.04633	3.78402	4.67383	4.39603	3.41742	4.08733	3.92246	3.63389	4.30089	4.69784	3.26023	3.9754	4.33592	5.73429	5.16636	5.2628	4.92216	5.59294	4.61327	5.33134	5.33408	5.17847	4.58031	5.74878
246362_at	4.69733	3.63365	4.04253	3.6309	4.48093	4.30962	4.85746	4.15488	4.46109	3.67226	4.11927	4.19183	4.73028	4.22031	6.05468	4.24058	3.79702	3.7458	4.57087	4.26574	4.36244	3.82778	5.5885	3.7837	3.70985	3.59874	4.25848	3.0618	3.3158	3.40436	3.65679	3.5432	3.98317	3.06696	3.43664	3.4584	3.90643	4.83504	5.22896	3.5013	3.80517	3.51575	4.20818	4.84801	5.22668	3.50711	4.04572	3.81892	6.27875	3.7841	4.39494	4.89346	4.1648	4.24697	6.69198	4.07209	4.31175	4.44909	4.18822	4.0088	3.53575	3.09593	3.379	3.23943	2.72926	3.40459	3.86249	3.34942	3.20527	3.38057	2.99777	3.4591	3.84462	3.48979	3.51006	3.59794	4.03025	3.63828	3.70626	3.57862	3.38146	3.90493	4.20625	3.72807	5.32473	7.43027	6.54171	5.20178	4.778	5.50696	5.156	7.10766	6.03409	5.02227	5.10082	5.78858
246363_at	4.19543	3.84866	3.87814	4.03192	4.38401	4.03699	4.94804	4.01135	4.05618	3.61129	4.3484	3.24144	3.78077	3.59635	3.65521	3.94977	4.05515	3.59801	4.38717	3.96942	4.65253	3.72886	3.93913	4.40271	3.34922	3.30454	3.49065	3.54564	3.36257	3.22202	3.65606	3.51034	3.32674	3.26987	3.43145	3.2637	3.41975	3.08646	3.6876	4.17128	3.65214	3.17678	3.10054	2.99272	3.50682	4.01663	3.44571	3.10059	4.31382	3.869	3.54586	3.03713	3.94242	4.3052	4.02073	3.6384	3.44993	2.95602	4.29536	4.22183	3.51232	2.97632	3.55973	3.16486	3.38176	3.17593	3.67437	3.2351	3.49258	3.37302	3.05926	3.39908	3.63991	2.96794	3.5499	3.63647	3.0299	2.8803	3.50892	3.00951	3.252	3.85569	2.80257	2.91886	3.00888	3.90215	4.39083	3.80757	3.78513	3.7769	3.09132	4.07425	4.28707	3.60246	4.0315	3.96222
246364_at	2.41638	2.73996	2.96566	2.6411	2.65268	3.39602	2.86273	3.14502	2.8053	2.60182	3.19191	3.03514	2.89013	2.6072	3.33851	2.56217	3.03084	3.02427	2.98017	2.49478	2.94228	2.6823	3.17609	3.15228	3.45662	3.2899	3.27387	3.07672	2.86551	3.18444	3.64555	3.35057	3.45536	3.34905	3.09879	2.93257	3.23541	3.46266	3.75721	3.26421	3.08851	3.34252	3.0491	3.61841	3.43193	3.03116	3.16525	3.6043	4.46749	3.02634	3.17706	2.9095	2.74157	3.26618	4.20075	3.30855	3.03147	2.91045	2.48024	3.5244	2.82844	3.16616	3.30554	3.2177	3.06066	2.87476	3.05773	2.88709	3.18323	3.17425	2.82852	2.93181	3.6105	3.42972	2.8124	2.82534	3.44519	3.144	3.41002	3.63904	2.87808	3.08147	3.45227	3.0885	2.7012	4.4603	5.66677	3.44294	2.65156	2.68468	2.96795	4.411	5.72794	3.5619	2.8779	2.88725
246365_at	5.63936	6.11003	5.25982	6.92679	5.74304	6.52579	5.73552	4.7752	4.35051	4.79969	6.31997	5.37072	4.77966	4.92242	5.90848	4.85857	5.50606	5.64411	5.58721	5.82511	5.11775	5.32772	6.9566	5.80587	3.45805	3.56786	4.28314	3.44201	3.10503	3.35794	3.6216	3.3337	4.65459	3.17434	2.8787	3.55429	4.07075	3.72394	4.63802	3.41305	2.87426	3.6487	4.15471	3.92604	4.25358	3.27066	2.65462	3.51096	6.38037	4.91687	4.19323	4.28564	4.42922	4.26913	6.40368	5.38587	4.45489	3.91038	4.49799	4.37352	3.14576	4.24409	3.15625	2.98849	3.55999	3.7674	3.03813	4.04343	3.37378	2.77173	3.58131	3.90163	3.8366	5.08488	3.69136	3.83119	3.29977	3.48347	3.58366	5.30084	3.38204	4.10499	3.25934	3.30369	4.35207	5.28915	5.99411	4.11691	4.26613	4.50025	4.23331	5.2436	6.12272	4.13143	4.07544	4.93215
246366_at	9.19674	7.50322	8.60243	6.40712	6.79304	7.42728	6.2053	6.67585	6.19759	6.62181	7.60134	6.94728	6.5476	9.60371	7.36281	7.23891	9.86762	7.71922	6.35132	7.26553	6.19279	9.02072	7.04719	9.11181	6.67471	6.74121	6.46383	5.71274	7.13915	7.64895	6.87914	7.04439	7.09056	5.99008	6.5899	7.65084	5.44807	10.9259	6.64026	8.42524	7.83987	8.56959	5.05905	10.6092	6.15736	8.16605	8.54854	8.15221	12.9875	12.766	13.9696	11.8895	12.3254	14.136	11.885	11.8614	14.9463	11.9255	12.6476	13.5712	7.94167	4.73872	8.3523	6.26449	6.42028	5.91723	8.37827	5.14136	7.8001	6.47128	6.49503	5.98415	6.02072	6.72105	6.75252	5.49126	5.43729	4.3499	5.71896	6.86703	6.18713	5.9698	5.61339	4.64332	12.8953	15.2958	14.195	13.1523	13.261	13.2267	12.457	16.1555	13.9925	14.1622	14.3612	12.3408
246367_at	4.68607	4.36746	4.58854	6.16829	4.96291	4.03738	4.18227	6.14256	5.58211	5.52374	5.15145	4.30664	6.35344	3.77397	6.09904	3.95198	4.58163	4.29365	4.74495	5.11846	5.60365	4.55633	5.05755	5.42167	4.05675	4.07142	5.11937	4.30587	4.34604	5.10678	4.45936	4.0811	4.88998	4.64526	4.71636	5.52692	7.61813	4.80142	4.1902	5.46359	3.58792	5.35786	7.56407	4.66744	3.77825	5.41164	3.87615	5.30158	8.14028	4.76916	5.10614	4.44057	4.38737	5.69745	7.79687	4.95298	5.1316	4.06708	4.45547	5.57602	3.96272	4.14225	3.71741	4.24236	3.82285	4.78445	3.69905	4.30254	3.84208	3.99652	3.72584	4.62815	4.04109	4.07346	3.8456	5.53165	4.78806	4.40325	3.76216	4.33256	3.89716	5.61028	4.58372	4.40156	4.52651	6.31572	6.06457	5.08043	4.32895	5.46117	4.74255	5.78576	6.31193	5.25483	4.14825	5.45752
246368_at	5.90583	4.2985	5.12849	3.99591	5.36222	4.87023	4.0436	5.40202	4.87675	5.08472	5.46485	3.68294	4.21576	4.40509	6.7232	4.09342	5.51434	5.4834	6.73177	4.46911	4.67829	4.8591	4.81653	5.90705	4.94149	4.10694	6.87543	5.1394	5.9426	4.51266	4.57438	3.70107	7.08879	5.19924	6.38083	4.31107	14.022	9.91028	8.23164	12.8678	23.4996	14.54	14.501	10.0965	8.96114	11.7831	21.8788	13.7382	7.12967	4.01393	5.3223	4.56809	4.50028	4.65578	6.49479	3.94566	5.16737	4.26346	4.6742	4.71648	14.6417	5.12768	6.40001	7.89372	5.93158	7.51521	13.6863	4.98855	5.77217	8.26193	6.49269	7.11662	17.9662	6.10374	6.46701	10.1126	9.99049	9.19061	17.5414	5.88591	7.07977	10.9768	10.277	10.0521	4.02336	6.04321	5.54195	4.37423	5.34255	4.94297	3.78806	6.2713	6.07517	4.00077	5.51456	4.45603
246369_at	4.95821	4.95441	5.4635	6.22728	6.66292	6.20546	4.53382	6.47179	5.35562	5.18005	6.23694	5.97425	7.00948	6.10848	6.4394	5.48289	7.08233	5.90624	4.73358	5.90143	5.4104	5.0088	5.72007	5.4994	5.00588	4.65734	6.01668	3.6602	3.92837	4.83329	4.58746	4.93081	5.95347	3.63508	3.8968	5.20674	3.51968	4.23125	4.10956	4.09514	3.79405	3.92168	3.48024	4.36718	4.36594	4.06024	3.71494	3.57479	11.2381	6.36728	6.70645	5.89919	5.62379	6.06166	11.1769	5.82673	6.09863	6.48331	5.35521	6.16064	4.89885	3.89153	4.58437	3.8716	4.62699	4.48658	4.95389	4.08782	4.18793	4.21341	5.03411	4.931	4.40233	5.43024	4.50638	3.88197	3.99731	5.19196	4.119	4.96883	4.0973	4.22852	4.29346	5.63394	5.17029	8.44404	8.98019	5.27006	4.89382	6.27754	5.37767	8.73918	9.247	5.49827	5.21634	6.41306
246370_at	5.20114	5.661	4.69337	6.34451	5.45914	5.30791	5.40878	4.69262	5.65341	4.8836	5.15401	4.81414	5.41816	4.69712	4.11948	5.06147	4.77987	5.46329	5.6547	5.52859	4.97559	4.6344	4.48743	4.02973	4.0622	3.74567	4.51615	3.9143	4.32231	5.55488	4.2238	3.87582	4.89577	3.96368	4.00871	5.3259	4.32472	4.8029	4.18386	4.89228	4.03335	4.87226	4.73416	4.68129	4.48644	5.07259	4.32115	5.21622	4.05806	4.24036	3.85212	3.20971	3.53882	4.47041	3.9803	4.59764	4.16494	3.29301	3.43915	4.67595	5.29121	3.26808	3.74983	3.95186	4.14003	4.13631	4.84899	3.53656	3.41084	3.97321	4.46411	4.19692	5.1148	4.50241	3.99223	5.86153	5.6819	3.95096	4.79889	4.19154	3.6537	5.32714	5.3734	4.0393	3.63052	4.59822	5.72925	3.6574	3.35356	2.99189	3.38841	4.67931	6.03504	3.50078	3.53907	2.97373
246371_at	70.5886	11.7824	192.461	151.891	86.2013	172.084	62.7849	12.2809	149.04	108.182	84.3214	233.027	99.8046	43.168	224.246	257.07	178.579	148.776	66.2454	38.8963	291.157	280.994	217.355	164.042	174.953	196.715	442.877	439.054	377.828	338.27	186.566	197.403	405.775	473.31	341.235	356.981	88.4332	41.771	435.349	409.089	306.255	263.007	82.6581	41.4329	398.345	395.64	279.905	278.754	142.395	74.129	172.891	114.514	207.342	181.268	128.803	70.1098	189.672	119.231	206.516	192.681	320.493	14.7131	33.4887	261.51	559.505	380.451	295.959	15.868	36.5387	242.981	599.875	355.812	262.449	76.6721	304.196	348.928	251.717	234.4	256.476	80.8845	328.754	331.138	266.225	232.989	36.2	26.3382	163.859	89.9911	214.006	156.765	38.2412	27.4974	162.066	86.118	203.505	164.419
246372_at	3.20738	3.53187	3.4585	3.46965	4.20515	4.1329	3.29868	4.14277	3.53871	3.54097	3.10444	3.10718	3.36946	4.0871	3.34641	4.91012	3.97266	2.73791	3.12191	3.41079	3.28178	3.02958	3.11405	3.94958	2.80344	2.70061	3.73794	2.56245	2.44631	2.68223	2.84771	2.53509	3.50656	2.69425	2.66069	2.76196	3.88763	2.88055	3.2108	2.59664	2.86895	3.26699	3.64457	2.95435	3.43185	2.74606	3.1016	3.33265	4.88167	3.46023	2.72182	3.69615	3.13465	3.46596	5.32113	3.73495	2.65572	3.9815	3.16236	3.12135	2.97851	2.21597	2.75729	2.58273	3.28397	3.00164	2.72123	2.37594	2.55713	2.7503	3.4599	2.71539	2.99241	2.91995	2.88561	3.7663	2.83292	2.65436	2.69661	2.72163	3.15191	3.65545	2.62916	2.73676	4.37959	5.50236	5.12478	2.91685	3.50217	4.45618	4.64484	5.0015	5.32719	2.76453	3.33156	4.0708
246373_at	19.2453	14.3864	11.8386	14.2999	11.3413	15.0856	13.6641	14.2703	11.6841	12.2197	16.3772	14.0712	12.9821	13.9481	16.857	12.4892	15.5663	19.989	14.5826	13.96	10.7383	15.7976	14.0513	15.8418	8.05722	8.53474	8.05956	5.20032	6.1981	6.05158	8.82395	8.30302	7.80192	4.87012	6.18491	6.61235	8.03659	7.96098	7.89787	9.63856	10.8406	8.6036	7.62582	7.72795	8.20794	9.64221	10.1081	8.27516	12.9029	10.0089	10.4928	9.72828	9.55302	11.3733	11.9423	9.98968	11.2644	10.6979	8.64439	11.63	12.6144	7.09045	9.09638	7.40853	7.742	11.3329	12.0588	6.7488	8.28697	7.45306	7.07026	12.135	11.7222	7.25211	8.29048	8.7346	10.9774	9.08541	12.2086	7.20215	7.74295	9.54538	11.3341	8.86644	11.4922	10.4472	12.197	11.1171	9.81354	10.3207	10.6692	10.7635	13.2386	10.7192	10.3283	11.1443
246374_at	16.5833	15.5173	30.3144	29.3814	21.0646	29.3252	21.9395	20.886	25.3216	22.6497	17.1001	34.8903	9.48582	8.28467	13.9543	9.50765	21.9513	3.87372	9.42032	12.8185	40.3058	21.0773	25.5981	21.0192	4.23562	6.23558	5.84478	4.7047	4.50812	4.36525	4.01218	6.00884	6.18584	4.55467	4.16363	4.09437	4.56383	6.64074	7.64205	8.67043	5.449	4.89376	4.49534	6.64248	7.9276	9.13256	5.61746	4.50376	7.38811	5.29642	9.04291	8.40584	4.86738	7.48499	8.07561	4.88793	8.45376	7.59865	5.23272	7.60798	3.80011	4.5447	5.97601	5.74114	4.16591	4.84764	4.08787	4.55583	5.94153	6.11367	4.0404	4.72734	3.43675	4.50503	3.77685	4.89135	4.96897	4.74745	3.40505	4.34894	3.56397	5.11405	5.09401	4.30801	6.69701	6.99876	8.332	7.30647	8.03847	4.80186	6.57519	7.19524	8.22529	7.40964	7.59018	4.856
246375_at	57.7049	56.7112	59.6247	77.8808	55.2223	73.4056	42.2041	55.3307	51.1225	60.8452	80.8124	84.9278	48.8828	43.1626	41.6966	52.8647	44.2887	64.369	60.7589	53.3238	68.4526	123.965	39.4674	70.1756	7.48046	20.3159	13.7655	9.56427	11.7688	9.08363	7.77187	21.5614	12.5641	8.99447	12.0536	9.20762	16.9144	27.0885	34.6202	16.7578	13.013	15.6911	16.0534	24.975	33.9096	16.6005	13.9136	15.7403	18.0059	20.5502	36.1737	38.2971	38.7696	42.9473	16.495	20.4166	38.8753	34.8853	35.6402	39.6781	17.7976	11.4548	17.4417	10.1983	12.9798	24.2549	16.8009	10.7276	18.2096	9.7348	13.4514	24.2135	9.43093	10.8399	11.6124	15.4807	10.1191	7.63161	9.8655	10.5264	12.3249	15.0449	10.8352	7.15947	22.4507	34.969	47.1701	39.1797	50.2174	30.4644	21.5167	36.8647	49.0732	43.0548	48.2794	28.9502
246376_at	230.145	166.635	91.3655	165.017	169.639	231.371	343.562	171.55	117.681	150.22	227.028	265.628	340.592	124.326	129.491	329.961	532.716	353.253	449.494	216.046	211.476	358.953	387.776	505.141	256.593	161.405	151.76	285.974	260.64	338.084	280.921	173.951	161.291	287.213	279.328	323.841	253.973	163.957	155.99	294.65	281.341	338.409	229.778	177.076	150.194	296.176	283.869	314.258	228.652	168.504	138.557	192.47	275.269	292.768	241.542	179.684	125.903	178.977	263.426	297.801	297.192	194.632	264.315	186.911	248.584	310.528	279.919	189.966	278.563	203.544	258.032	310.357	248.891	148.678	153.313	314.297	263.05	341.931	250.095	155.221	151.051	287.581	269.07	324.324	322.605	151.276	125.76	190.988	380.567	364.517	323.336	140.802	115.126	209.107	359.778	377.331
246377_at	3.85179	4.46089	4.83275	5.364	5.07966	4.57715	4.47114	4.89835	4.61746	5.17154	6.3752	4.71448	4.78733	5.13942	6.06486	4.83524	4.27334	4.74657	5.18703	4.79198	5.36983	4.59714	5.17303	4.70278	3.88046	4.69758	4.38674	3.89154	3.94286	3.9507	4.03005	4.35456	4.37533	4.23171	3.77959	3.62163	4.95435	4.21913	4.83565	4.89048	3.90481	3.97344	5.21035	4.36762	4.49252	4.93128	4.26237	4.17342	4.73979	5.2366	4.04328	4.02401	4.77933	3.60701	4.36306	5.06967	4.1546	4.02216	4.76748	3.85106	4.3593	4.14649	3.46969	4.34462	4.09437	3.77602	3.94434	3.92758	3.64296	3.93912	4.06835	3.86349	3.52649	3.64648	3.34227	3.54929	3.76592	3.85513	3.56656	3.64532	3.13149	3.22762	4.01536	4.09211	4.30546	5.03797	4.18988	4.3584	4.34944	3.40163	4.62825	4.77137	3.81045	4.27677	4.46241	3.24391
246378_at	152.621	115.726	162.745	154.074	136.61	199.779	181.811	139.088	147.848	157.649	145.394	171.181	160.936	85.3875	102.687	180.438	167.596	181.598	135.896	85.7662	147.935	182.008	166.868	172.065	231.42	178.785	207.516	264.629	271.714	221.117	232.606	173.648	226.19	252.167	250.49	232.314	122.602	176.853	195.93	282.51	202.437	186.703	124.636	161.742	192.988	289.632	220.089	199.802	220.406	183.806	210.142	236.3	254.578	252.201	241.374	170.231	192.57	252.576	268.667	267.461	143.214	180.455	253.373	224.688	202.863	152.304	155.664	185.69	232.059	220.79	218.966	140.065	112.951	131.454	189.673	260.164	229.324	174.876	117.79	134.943	176.407	275.584	224.567	188.485	247.126	188.037	123.322	279.372	267.157	247.849	223.787	184.795	113.844	289.365	256.288	261.16
246379_s_at	2496.5	2001.58	2115.26	1980.18	1802.5	2026.41	2261.49	1840.56	1946.37	2168.75	1652.69	2259.63	1924.69	1682.96	1413.87	2479.46	1736.58	2439.11	1560.01	1506.88	1612.14	2144.17	1732.81	1958.23	1008.43	1255.85	1720.35	1381.49	1219.09	1070.22	972.916	1255.9	1723.63	1390.69	1210.56	1121.91	988.38	949.402	1228.08	1185.33	1140.35	1103.97	974.725	867.43	1166.47	1126.82	1192.71	1166.03	1105.94	1295.67	1431.75	1477.61	1994.71	1426.4	1012.95	1191.25	1500.04	1444.57	1882.69	1496.17	1027.33	1265.21	1969.77	1229.95	1045.38	960.654	1021.05	1139.21	2144.97	1214.58	1048.48	911.541	673.798	1034.3	1327.72	1528.24	1058.1	621.245	641.186	1000.44	1259.42	1418.15	1027.89	590.129	1666.9	1116.43	927.207	1656.25	1719.19	1848.51	1810.44	1095.99	1016.04	1525.99	1625.85	1736.52
246380_at	4.74568	4.20611	4.52854	4.76571	4.94362	4.80011	4.09381	4.7479	4.14853	4.42413	3.25913	4.0035	8.02907	11.2375	6.28888	4.66734	4.22454	7.66342	7.72697	10.8458	5.09531	3.74314	5.15825	4.53682	4.05244	3.9586	3.89655	3.7116	4.02648	3.28814	3.92917	3.57422	4.20558	3.70596	4.41147	3.60397	3.73634	3.98852	3.48167	3.63201	3.36996	3.45763	4.09448	3.93931	3.52237	3.51035	3.32602	3.54815	4.81229	4.71567	6.71612	7.96304	5.03381	3.83709	5.10637	5.03463	6.2316	8.75231	4.65407	3.84788	4.30702	3.8536	3.6185	3.51649	3.49292	4.32571	4.46505	4.23601	3.44989	3.66515	3.53581	3.89686	3.32497	4.5734	3.36724	3.6307	3.77716	3.64998	3.49802	4.83772	3.30853	3.60213	3.88654	3.33009	5.93543	5.21401	4.55464	4.18373	4.40117	4.66789	5.89442	5.34654	4.2163	4.15691	4.77542	4.86582
246381_at	4.85568	5.70168	5.5463	5.74893	5.55557	4.90729	5.24541	4.93387	4.81747	5.29885	5.11518	4.31531	4.33376	4.93847	5.49453	5.99568	5.32133	5.15375	6.10209	6.44436	5.38911	4.90412	4.80695	5.28415	3.28904	3.46983	4.01519	3.42711	3.75533	4.02062	3.11676	3.36463	3.74089	3.50878	3.45387	4.03057	4.53361	3.76644	5.39285	3.44107	3.84309	3.59074	4.71848	4.00659	5.78006	3.66231	3.56783	3.57696	4.42154	3.7155	3.89735	4.25869	3.64307	4.29014	4.19043	4.05555	4.17597	4.34229	3.28943	3.86525	3.38165	3.78896	3.4715	3.52822	3.65096	3.08833	3.49	3.51398	3.5135	3.25334	3.93653	3.01941	5.60789	4.13721	3.67644	3.24451	3.57112	3.74541	5.58346	4.43933	3.9106	3.4367	3.82818	3.61306	4.81842	4.47325	4.55903	4.29174	3.94467	4.22778	4.50464	4.26153	4.76306	4.61206	4.321	4.08058
246382_at	4.83036	5.68932	5.19178	5.70863	4.58812	5.56597	5.04458	6.67426	5.30871	5.17805	4.88414	4.65277	5.13854	5.29462	6.05377	5.65449	4.73299	5.15031	5.88305	5.76535	5.03171	5.47159	5.0552	5.2223	3.47684	3.56528	4.18209	4.00996	3.64603	3.25323	3.62364	3.55926	4.51873	4.34657	3.65885	3.03133	5.09238	4.9706	4.48224	5.95658	3.64969	5.86919	4.71565	5.42916	4.32691	5.74076	3.82069	5.78183	3.99245	5.14487	4.14679	4.30602	4.8527	5.10875	3.83209	4.84823	3.7928	4.02462	4.62123	5.56878	4.80554	3.36215	3.31873	3.67544	3.72171	4.12972	4.65666	3.6088	3.38379	3.79124	3.97002	3.82269	3.92791	3.41478	3.85878	3.9786	4.02457	5.6484	3.57775	3.65723	4.14422	3.82579	3.74344	6.13987	4.00768	4.83895	4.53363	5.3031	4.27498	3.78972	3.86239	5.03068	4.97688	5.14171	4.60926	3.63569
246383_at	7.23258	5.48877	7.10695	7.89872	5.32433	7.06215	7.77833	6.35372	6.28397	7.69687	7.08673	6.22103	5.80793	6.51768	7.97773	9.0131	6.97291	7.39515	7.09442	6.0207	7.42136	12.4019	9.1998	8.76682	4.72186	5.5596	6.34086	6.66046	6.95335	5.4673	4.82339	5.15653	6.16123	7.14809	6.44493	5.54311	4.97203	4.91036	4.88195	4.95859	5.41447	5.87701	4.54269	5.05204	4.64998	4.64904	5.89167	6.13043	9.04893	6.41566	6.70164	7.05606	11.3232	7.01076	9.53078	6.33046	6.90381	7.11906	10.8793	6.55331	4.61269	4.52723	4.19397	4.71304	5.58383	6.45543	4.82837	4.48091	4.29206	4.7119	5.38895	6.82446	5.39244	4.19153	6.02998	6.63871	5.43596	4.84006	5.78293	3.78999	6.50199	6.47419	5.24729	4.91115	5.33564	6.02287	6.32547	9.05306	7.38772	10.7959	5.02689	6.36139	6.70782	8.26792	6.77443	11.5866
246384_at	522.799	529.01	462.455	497.551	530.068	420.013	354.941	505.291	542.585	496.233	487.606	389.052	449.989	629.992	540.585	478.696	680.473	627.702	516.728	525.588	684.463	404.283	523.094	520.8	375.158	395.194	271.285	369.755	433.694	456.356	343.973	417.365	260.053	368.111	470.89	417.997	462.416	449.193	372.882	410.457	354.561	443.843	495.667	460.106	405.844	397.051	376.546	452.664	187.357	255.732	277.251	245.385	190.759	244.919	179.991	249.728	251.819	266.882	206.066	240.89	901.144	425.961	450.379	557.141	603.307	730.426	819.957	421.548	437.83	608.922	555.82	737.128	515.77	484.052	417.185	517.015	608.366	564.595	502.413	525.605	398.342	555.898	609.902	612.645	212.43	228.851	216.049	193.79	214.525	218.552	202.057	226.156	233.049	212.595	193.412	210.624
246385_at	5.81041	5.3932	6.69061	7.20828	5.91999	5.60425	6.89429	6.14271	7.00175	6.0045	5.84186	8.05392	6.4484	5.22414	6.5872	7.00066	6.18912	5.83708	6.45787	5.85785	7.08061	6.89211	6.19996	5.73304	4.62555	4.22776	5.18844	4.89686	4.67815	4.54787	4.31732	4.39263	5.20518	5.33226	4.82162	4.27751	5.89431	4.67087	5.83416	4.56299	4.64963	5.55287	6.24604	4.86033	6.3901	4.72233	4.91348	5.47513	6.45851	5.36707	4.73325	5.0756	5.38415	6.25659	6.78535	5.14889	4.6558	4.68714	5.31344	6.79877	4.7046	4.66621	5.11409	4.40861	4.32325	4.23927	4.41052	4.63556	5.28162	4.49665	4.49804	4.39382	4.1823	4.94674	5.01119	3.9271	3.69426	4.57045	4.36472	4.48704	5.2498	3.76047	3.94762	4.60921	5.77558	5.24086	4.24797	6.46592	4.82924	4.63993	5.8405	5.41311	4.40996	6.89565	4.68979	4.64824
246386_at	4.45884	4.21416	4.49721	3.93096	3.3676	4.14923	4.12409	4.82976	4.54776	5.05043	4.60278	4.26804	4.3738	4.7043	4.40031	4.09918	4.47135	4.22454	4.55281	4.4292	4.424	4.66457	4.27088	4.50891	3.6397	4.76855	4.22238	3.6877	4.12055	4.05512	4.00284	4.41872	3.95915	3.74038	4.25435	4.16237	3.66468	3.30742	3.54693	3.56788	3.52233	3.25291	3.37765	3.14154	3.67614	3.37012	3.77554	3.38561	5.35706	5.02354	4.27092	3.73481	4.45337	4.31445	5.44177	4.69548	4.08645	3.74042	4.47969	4.12327	3.68033	4.09566	3.73064	3.54581	3.66607	3.45121	3.7445	4.47084	4.0701	3.42275	3.70336	3.38246	3.96625	4.32154	3.24867	3.40407	3.14818	3.41655	4.06118	4.31047	3.0113	3.28461	3.34162	3.14743	3.54819	3.90955	5.63901	4.0158	4.03748	3.85608	3.43186	3.55134	5.39458	4.26808	3.86606	3.63349
246387_at	8.75388	7.22902	8.12413	12.4263	10.6975	10.0169	8.09616	10.4105	8.69158	11.9364	13.4601	8.81234	6.41984	7.66475	10.3418	8.8876	7.78614	7.38288	5.99177	6.3627	9.38578	11.3128	7.72861	10.2901	5.13494	4.54731	6.81046	5.17891	6.03988	4.92094	5.2516	4.72313	6.74196	4.70855	6.33333	4.92106	4.00851	5.0545	5.64317	4.46062	7.25835	3.77971	3.7055	5.27444	5.76944	4.77068	6.77836	4.08038	7.50027	4.61649	6.14883	6.99737	5.52986	5.48278	7.27056	4.68716	6.13864	6.9274	5.20911	5.53584	3.69849	6.45735	4.78967	5.80592	4.41857	3.64995	3.48437	5.9025	5.24796	6.2226	4.70889	3.74521	3.84877	3.71937	6.38178	5.22453	4.18301	3.95055	4.17338	3.6027	6.77095	5.20284	4.15738	3.86779	4.61216	7.09396	7.31538	8.68689	6.27543	5.18123	5.03944	7.36626	7.97959	8.36303	6.19345	5.07245
246388_at	4.47775	4.57585	4.61917	5.51163	4.99189	5.17803	3.84558	4.75756	4.6474	5.56756	5.55392	5.14087	5.3285	4.44131	5.90956	5.08231	5.30917	3.87715	4.9353	4.7949	5.59567	5.68692	4.50317	5.18852	4.79662	4.86755	5.83476	4.28376	4.42813	4.06798	5.16373	4.58384	5.95041	3.93431	4.30632	4.33694	5.22287	4.69542	5.61506	4.55951	3.58472	4.4943	5.38046	4.47359	5.8393	4.89584	3.87269	4.14053	6.92951	5.21579	5.02798	5.5701	6.64782	4.83306	6.97302	4.99586	5.35384	6.02997	6.85999	4.42108	3.91613	4.2771	3.52714	4.58116	4.57791	4.44915	3.94424	4.5217	3.8075	4.55728	4.84862	4.23042	4.10701	4.7974	4.0464	4.62977	4.38924	4.2177	4.44741	4.34699	3.91633	4.73125	4.37281	4.06174	4.34306	5.20201	4.92721	4.80736	4.71531	5.26311	4.53036	5.02213	4.90737	4.86007	4.96124	4.78857
246389_at	15.5742	12.2516	12.6689	12.5496	15.3503	14.0445	10.1007	16.2907	18.1483	13.6671	12.3291	25.8244	13.7183	16.0756	9.94515	37.9877	14.229	15.6302	20.5007	11.5651	10.2385	39.1353	12.2477	12.472	16.6043	8.69422	11.4976	27.6341	39.4634	25.6893	16.8507	8.58109	11.2596	26.1355	40.6238	26.4637	6.60852	5.58761	7.50778	8.95842	12.2656	7.60798	6.59771	5.52693	8.00974	9.53042	11.5721	7.29187	7.04574	6.47019	6.4393	6.89121	6.76549	8.39795	6.85313	6.37371	5.82377	7.32037	6.1915	7.77979	55.1776	5.81432	8.05159	29.8174	84.981	83.044	56.526	5.3647	8.76683	28.322	82.4516	87.6733	15.4264	5.57265	5.30804	8.16395	10.3767	13.592	15.181	5.37972	5.79831	8.91639	10.6486	12.2414	4.98833	5.23418	6.07221	6.50791	7.86344	6.1953	4.91111	4.97682	6.19211	6.32083	8.63666	6.45167
246390_at	626.034	623.834	641.864	564.092	448.272	632.676	608.465	455.423	467.763	492.726	520.661	539.823	542.849	437.365	336.606	529.064	387.755	530.334	553.707	339.547	351.713	443.588	382.535	378.7	439.582	331.474	322.756	432.593	451.989	384.077	476.689	356.939	306.205	424.426	410.187	362.726	183.443	270.407	290.34	198.316	241.972	245.278	185.718	297.406	266.365	210.849	234.585	223.591	599.545	334.807	248.152	205.726	185.142	341.123	542.484	352.663	249.835	201.499	182.215	356.401	516.853	327.013	273.92	243.241	395.028	538.101	494.286	352.225	283.388	260.627	402.683	554.918	386.523	240.782	182.874	133.368	307.538	207.4	350.693	255.832	188.679	125.335	301.428	199.096	349.619	185.185	120.923	371.143	277.446	292.616	324.686	183.511	109.489	343.16	251.969	269.854
246391_at	377.132	400.581	459.724	397.431	331.626	419.855	304.061	388.668	448.748	484.816	360.235	413.825	346.885	370.943	384.43	447.533	315.158	452.077	318.252	349.216	436.838	384.149	281.107	304.028	146.288	238.175	217.335	217.096	192.203	181.088	159.382	217.34	205.214	220.868	197.534	179.567	192.913	265.955	232.473	212.663	280.762	236.598	185.831	275.607	234.077	226.234	293.077	240.324	246.199	247.088	233.583	233.91	226.104	237.985	253.993	259.689	241.523	245.129	223.89	259.001	146.471	211.543	277.74	227.323	201.165	183.046	160.455	196.24	296.072	247.865	199.748	187.099	229.768	284.718	334.234	309.742	218.621	220.097	235.644	279.208	310.193	285.054	231.411	199.976	221.074	185.015	212.548	274.332	243.302	267.551	232.709	171.837	233.243	288.377	238.446	251.035
246392_at	4.24043	4.23339	5.03898	5.09254	6.35315	4.22533	5.01529	4.14632	4.93672	5.21217	5.33641	4.95286	3.87486	3.96123	5.82677	4.33038	5.45531	4.71827	4.56367	4.73247	6.46838	4.74506	4.9439	4.55952	4.86647	5.04457	5.95584	4.42671	4.4995	5.1443	5.18166	4.68245	5.61217	4.38126	4.19485	5.42331	10.1421	5.56951	5.10497	6.56972	5.47742	5.84948	10.103	5.74243	5.55443	6.75208	5.9835	6.12639	5.68826	4.48992	4.42819	4.81763	5.66893	5.9015	5.39739	4.93881	4.17938	4.39714	5.69436	5.73159	5.42899	4.88071	4.65798	5.42299	4.96778	4.67305	5.68657	4.94094	4.34576	5.42568	4.99346	4.2726	5.08529	5.89371	5.42861	8.20766	5.25743	6.35881	5.24648	5.64112	5.29022	8.99423	5.67445	5.82732	6.40918	4.61015	4.59776	5.50473	4.65981	5.27625	6.33328	4.84633	4.52068	4.95546	4.83265	5.71266
246393_at	3.88913	4.77687	3.11351	7.0282	5.3184	3.96747	4.58192	6.07642	5.67235	7.07402	5.09729	3.89167	5.16447	5.65108	5.95217	4.71654	4.21789	5.57214	4.90822	5.41121	8.69478	4.18426	4.44069	4.29337	4.92603	4.0108	6.19314	4.79247	4.73123	5.41079	4.6357	3.84442	6.10142	4.87845	4.39885	5.77198	45.5463	14.1228	15.2713	69.6572	27.385	58.3361	48.1902	14.8799	14.6865	76.1357	25.2913	57.138	79.2575	17.68	27.9135	38.546	91.1276	80.2024	78.2229	17.2261	29.6076	38.2814	82.7955	73.6086	5.3303	5.63158	5.55239	5.91492	4.76608	5.62075	5.15782	6.13962	5.12738	5.50233	4.75639	5.85094	19.1179	10.4087	17.1129	68.723	36.516	31.7947	19.08	10.8267	16.9947	74.684	38.1688	31.5436	69.3623	28.5902	18.3398	26.8171	134.681	123.366	72.9263	29.0418	19.574	28.7249	121.525	131.355
246394_at	5.41162	6.7617	5.78525	5.79646	4.72641	5.72697	4.8231	5.22714	6.84797	5.00899	5.85869	6.32003	5.05205	4.20855	6.24701	6.06144	5.56953	5.41354	5.68406	4.98498	4.90965	5.43763	4.34391	6.21172	3.40063	3.79344	4.61462	3.31414	4.26451	4.28507	3.59562	4.14575	4.73893	3.27525	3.88377	4.43432	5.18651	5.64806	6.42059	16.5116	6.94717	9.85805	5.51445	5.31432	6.64646	16.7303	6.25289	10.3311	6.29037	3.62193	6.28038	6.93628	9.76597	9.17645	6.25816	3.89427	6.43425	6.54373	8.81726	9.4437	5.11545	3.37582	3.52753	4.39874	4.67261	5.10095	4.657	3.40217	3.39928	3.96729	4.24873	5.51282	11.092	4.51457	4.56066	9.6269	17.2643	27.4524	10.494	4.36126	4.25453	9.26903	16.5514	28.9371	7.33684	5.20837	5.57198	6.07222	9.74134	12.905	8.06325	4.94025	5.16184	6.51147	9.69426	11.7056
246395_at	45.5732	35.0548	13.9708	21.784	20.9346	37.4129	26.6145	23.932	13.323	26.5679	26.8187	25.5364	11.1114	14.1936	14.1214	10.9853	12.466	17.0082	12.3427	13.766	12.1752	11.3698	12.0132	18.8349	5.76782	8.49332	3.97633	4.51745	4.05018	4.27887	5.52213	8.2812	4.21141	4.31622	4.13107	3.96374	6.93783	30.8772	9.85959	3.49241	5.93383	5.67566	7.44253	30.4936	9.21635	3.76322	5.93003	5.269	10.8154	19.61	12.453	13.5761	10.3881	9.2095	9.80103	18.5784	13.0481	13.8839	10.5191	9.57418	4.068	45.8603	15.0201	4.14274	3.64938	4.16639	4.31019	48.2006	13.761	4.26283	3.60724	4.30334	3.72845	74.0321	10.1101	5.28837	5.45614	5.52979	3.75053	78.8314	10.569	5.57943	5.20319	5.27472	12.5947	11.2297	11.2845	18.0821	16.6497	17.5869	13.1165	10.9552	11.7292	17.1199	15.6399	16.5574
246396_at	536.758	524.478	363.422	347.437	473.095	644.906	511.942	563.006	537.164	317.598	460.72	598.233	966.144	714.31	179.549	1110.36	1665.96	994.014	1052.77	528.702	302.921	1663.85	1486.89	1147.45	627.637	276.04	143.805	803.78	660.378	726.107	567.504	289.633	149.102	869.372	664.703	735.328	523.354	152.885	104.89	463.071	272.491	507.571	503.549	148.44	99.1781	436.085	273.829	532.608	290.994	141.157	80.0265	82.6479	204.792	256.778	288.018	140.44	77.9533	78.3013	217.424	273.791	1328.02	192.106	139.006	747.294	1353.34	1783.49	1239.84	189.769	142.083	764.103	1313.59	1665.55	1319.67	138.281	81.9276	506.717	782.301	1045.59	1204.68	131.039	79.0724	517.55	818.644	985.293	199.349	139.966	66.9706	86.9668	228.152	216.973	210.782	138.577	72.6846	82.1258	250.84	236.127
246397_at	5.19021	4.44431	4.47209	4.57179	3.72218	4.82382	5.25982	5.2092	4.39034	4.69255	5.0019	4.11417	4.42889	4.50788	3.65462	5.03266	4.91235	5.76788	4.04039	4.79323	3.7077	4.64518	4.51051	4.66538	3.50233	3.77039	4.4653	3.79531	3.78703	3.92352	3.43072	3.58789	4.78346	3.96659	3.86541	3.91769	4.34675	3.65988	3.89987	3.82109	4.62109	4.06734	4.67175	3.51473	3.56439	4.19326	4.43169	3.80896	4.65519	5.8646	4.38624	5.14569	3.6584	5.17785	4.29916	5.39141	4.60442	4.7394	3.91428	5.65903	3.9234	3.14896	3.65942	3.79117	3.44081	4.0368	4.21679	2.89513	3.34699	3.77917	3.5775	3.70401	3.85485	3.31279	3.25393	3.12483	6.8134	3.47612	3.60338	3.44262	3.26557	2.94264	6.58866	3.24912	6.02436	5.45977	3.9581	6.10492	4.95878	5.70189	6.35775	5.44697	3.85479	5.89649	5.07652	6.23718
246398_at	130.443	57.1527	75.1997	75.6623	67.5362	157.304	132.593	49.8039	65.2803	83.8723	78.3962	138.469	125.45	63.7536	78.1715	130.678	111.263	151.653	101.843	65.4533	96.7005	140.298	134.767	150.643	72.3959	31.9861	54.1774	85.3029	83.9753	85.7635	74.5474	28.8458	55.8248	87.2058	85.1209	78.5619	99.4061	39.2496	54.1486	90.4978	102.892	101.628	96.5731	35.3844	50.8272	88.6132	105.865	106.652	91.9699	67.4507	86.937	99.6535	168.757	153.589	100.704	71.2383	91.1186	108.534	166.072	161.757	85.523	40.5764	43.9869	52.637	74.2535	81.9312	89.1785	42.5652	46.1912	49.6068	73.2023	75.011	101.088	50.2599	66.1348	131.275	164.029	125.126	103.542	48.4864	63.7912	119.341	169.76	133.144	127.17	57.5808	69.3006	94.7161	146.435	155.518	136.08	60.2904	75.3341	103.892	143.23	161.132
246399_at	108.254	59.4046	86.3579	124.381	84.4076	151.908	97.2361	66.9855	95.9602	150.391	94.3763	117.139	92.1622	54.726	77.2506	149.189	134.738	117.211	85.0073	60.8599	67.5163	164.166	98.5346	134.045	14.5177	13.8996	25.2032	58.3196	44.932	32.3478	15.4975	12.917	23.351	56.8932	46.4423	31.837	33.5375	22.77	50.5427	65.506	67.5467	60.6739	32.0154	24.5902	53.959	63.1851	73.1036	57.4873	38.2002	46.2729	63.6174	97.9046	90.7891	93.4917	41.2065	48.7635	66.6053	103.818	86.7974	93.291	28.2759	21.8442	25.9138	40.8495	41.7932	50.9394	26.5123	20.3858	26.6005	37.6276	39.8078	51.3622	41.2361	17.175	55.5933	97.1014	92.3121	49.4903	38.9514	16.7175	50.8289	104.82	91.2264	48.4508	73.4986	18.1528	19.263	110.447	120.207	86.8067	79.479	19.8804	19.7433	109.56	116.557	86.7919
246400_at	101.746	120.254	165.626	110.713	120.033	132.502	97.2703	145.571	119.091	126.271	107.496	82.8016	160.879	161.571	138.737	182.64	189.523	200.536	132.573	163.794	177.363	166.295	136.488	160.471	114.923	47.7746	39.9422	126.303	109.747	128.179	122.448	46.4024	39.663	138.568	117.174	118.071	95.6742	41.3552	65.4854	98.7662	90.8569	100.473	98.4427	37.5215	64.4562	94.0821	93.4066	109.481	50.0737	59.8972	80.1289	77.6298	98.5064	83.4105	48.0883	65.7609	82.9754	70.9327	103.435	82.84	223.544	49.2364	59.8321	114.418	178.746	228.823	237.308	53.9395	57.4734	103.55	176.092	227.516	151.355	32.908	85.1857	130.518	110.548	145.197	159.613	34.3062	84.2731	126.921	103.795	141.031	87.9786	47.5627	71.0177	86.6618	98.7465	105.717	93.9951	51.6237	64.3832	82.7153	91.2571	104.053
246401_at	7.76884	7.12766	5.18175	6.87731	6.23564	7.97086	5.69853	5.58949	6.93141	6.30342	6.79033	6.39059	4.28199	4.64248	4.53384	4.52746	5.76811	4.61468	5.82759	5.65196	5.44993	5.57804	5.60852	4.86911	3.67236	3.69397	3.96152	3.56159	3.98398	3.98935	3.53305	3.35829	3.74336	3.24577	3.88156	4.31112	3.46585	4.89781	3.93976	3.50065	3.36924	3.72634	3.62573	5.16483	3.99358	3.64884	3.50297	3.45985	9.81066	19.208	12.2912	18.0243	6.29413	10.3817	9.67463	20.557	12.409	18.911	6.42781	9.71263	3.07516	3.72246	4.63537	4.33476	3.76592	3.17342	2.83385	3.56117	4.89097	4.54383	3.42986	3.18362	3.65145	4.0348	3.74993	3.27943	3.35855	5.24371	3.34556	4.24995	3.99463	3.0478	3.45908	5.32487	8.95351	8.37244	10.5781	15.9289	7.39378	8.78236	8.60254	8.17518	9.92108	16.6147	7.32068	7.96048
246402_at	4.89899	5.129	4.39259	4.73446	5.63732	4.33041	5.04684	5.09289	5.34422	4.94782	6.25932	4.62037	5.6653	6.04324	5.90156	4.22756	5.34876	5.54244	5.61048	4.96919	5.06298	4.88071	6.69111	4.98421	3.85033	3.59123	3.84708	3.51592	2.94658	2.8955	4.17523	3.70792	3.56334	3.4666	3.10787	3.15226	5.02726	4.42995	4.33459	4.04286	3.84971	3.73074	5.12509	4.21601	3.9511	4.25862	3.81413	4.03761	6.14803	6.14637	3.81343	4.8966	4.45617	4.91837	6.53752	5.81866	3.71922	5.34872	4.57321	4.72328	4.70018	3.92279	4.1538	3.77274	3.87487	3.60155	4.3234	4.04742	4.44856	3.74723	3.93685	3.28038	3.97312	4.17446	4.14052	3.68672	5.65617	4.10832	3.81767	4.00006	4.26782	3.50009	6.01945	3.72539	4.50734	6.2138	6.72489	4.42707	4.7482	5.02485	4.66961	6.75685	7.07099	4.08072	4.86172	5.28686
246403_at	26.1979	126.364	220.66	175.418	83.5418	50.1519	29.7388	163.312	255.471	275.139	107.424	30.7209	24.2688	838.324	448.264	36.7434	16.7024	34.8204	16.9702	851.553	459.6	16.1877	17.81	20.8624	7.64372	19.5707	8.90563	4.40113	5.54436	5.99836	7.57117	17.8325	8.05141	4.41639	5.80464	5.82893	4.81238	7.48077	14.0617	6.1334	5.98003	5.9863	4.54834	8.17157	15.4135	6.01378	5.64694	6.01705	28.4126	121.934	111.473	76.0139	17.6351	29.5552	25.8684	116.902	114.389	69.5477	18.1284	28.864	5.07898	6.48137	6.06558	5.0978	4.21668	4.7521	5.36336	6.49661	6.12519	4.87404	4.03049	4.93979	5.76005	14.4049	48.1609	6.15024	3.88677	4.86494	6.24092	15.7303	46.8931	6.09891	4.01315	4.95423	52.2067	43.2955	102.875	52.4473	29.4323	48.4226	52.6844	40.5097	98.1652	56.5623	29.8099	50.8568
246404_at	15.9482	22.8778	18.275	20.0509	12.6731	19.0075	13.892	22.4194	30.3579	20.7438	18.6071	15.1192	13.1512	19.3197	14.2738	10.9469	11.1414	15.5006	12.7914	28.3617	19.0184	14.8212	13.2639	12.343	14.3502	13.2644	14.1971	12.2567	14.1466	12.5126	13.7934	12.8989	14.6097	12.7853	15.4918	11.4922	9.75117	20.6719	16.108	17.9729	10.3126	10.3537	10.3953	21.1335	15.4877	18.3686	9.32817	10.0986	12.402	21.8724	17.8075	22.8813	11.6125	14.072	12.6288	20.2174	17.7467	24.8975	12.0872	13.6656	17.8118	26.519	19.8531	13.3684	17.5481	14.359	18.665	28.1602	20.9751	13.339	18.4175	13.5166	16.7352	20.728	14.7861	11.249	16.6461	13.8094	17.7581	21.0443	15.9796	10.6508	16.4683	12.9039	14.5639	17.876	16.9298	17.7218	12.7143	18.2673	13.4694	17.2883	16.5822	18.9819	11.8479	17.0639
246405_at	3.36198	4.44889	3.83477	3.30871	3.99659	3.44828	3.91796	4.05417	3.57341	3.46823	3.9773	3.83406	4.49135	3.33079	3.96925	3.01015	3.70395	3.32983	3.57076	3.34688	3.75668	3.96323	3.27177	2.83707	4.19365	3.56388	4.08821	3.32185	3.67986	4.00213	4.33334	3.70917	4.12704	3.19114	3.71518	4.09255	4.12291	3.7901	3.80557	5.28803	4.43447	3.90671	4.01886	3.56498	3.91838	4.87098	4.35168	4.03777	4.23252	3.53784	3.28807	3.13998	3.51737	2.82472	4.41336	3.7413	3.56224	3.28072	3.32828	2.71777	3.80582	3.96048	3.90665	2.87499	3.2852	3.29747	4.05343	3.91787	4.28924	2.60576	3.4335	3.07185	5.0061	3.59049	4.37261	5.95133	5.06088	3.78879	4.77185	3.34367	4.71305	6.50757	4.60624	3.80237	3.12736	3.2815	3.12571	3.54872	2.50742	2.96732	3.4159	3.55573	2.92459	3.46287	2.52775	3.11414
246406_at	4.71976	4.1131	4.16184	4.65084	4.60622	5.40248	4.65478	4.31104	4.25289	4.16226	5.52876	4.2944	4.40957	4.39696	4.39126	4.41678	4.10814	4.79087	5.44157	4.26569	4.30654	4.7829	5.18145	4.53856	3.52073	3.34667	4.84683	3.18533	3.57212	2.93258	3.28829	3.14909	5.17288	3.32166	3.64653	3.11537	2.95048	3.67713	3.67458	3.6124	3.20501	3.00577	3.0286	3.52066	3.71049	3.8078	3.50479	3.01044	4.4453	3.4478	3.97575	3.34677	3.22887	3.7531	4.02555	3.67611	4.27632	3.09027	2.98734	3.38872	4.43774	3.77373	3.27549	3.1361	3.36975	3.54797	4.55526	3.81184	3.05327	3.09767	3.18725	3.24403	3.37407	3.40791	3.62631	3.04915	3.36961	2.54812	3.53848	3.40141	3.4779	3.29979	3.33857	2.51565	3.7417	3.40791	4.0219	3.01023	3.72465	3.33965	3.93436	3.06854	4.29297	2.75979	3.92619	3.26365
246407_at	3.30946	3.52322	4.35784	3.80773	3.32376	3.21064	4.06417	3.60963	3.38196	3.6357	3.87296	3.705	3.51317	4.06607	3.53728	3.3195	4.0071	3.36798	3.75174	3.99952	3.78061	3.59966	3.6954	3.81804	4.43303	3.93511	3.64442	3.84934	3.63659	3.62446	4.48774	4.13526	3.56013	3.63122	3.84118	3.82113	3.38199	3.48024	3.70331	3.55357	3.78197	3.73375	3.56072	3.58876	3.69609	3.39023	3.67103	4.10585	3.65219	3.42826	3.77521	3.67125	3.60601	3.6626	3.59188	3.12225	3.50999	3.94006	3.7495	3.67428	3.38023	3.80939	3.48523	4.03673	3.7687	3.67146	3.3665	3.83033	3.53552	4.31329	3.40653	3.63208	3.70163	3.75416	3.73436	4.25472	3.31436	3.79925	4.06905	3.49883	4.02677	4.4566	3.36038	3.42166	3.43172	3.28871	3.42966	3.33217	2.81458	2.81645	3.55417	3.39958	3.4249	3.59763	2.72204	2.80843
246408_at	715.307	451.004	401.451	381.626	424.929	655.024	775.916	359.473	371.623	373.014	383.14	806.723	792.407	317.762	326.029	801.019	862.2	712.319	865.683	277.963	302.756	1046.93	938.717	1065.9	870.454	592.091	546.609	1003.59	954.869	933.45	894.523	614.325	503.571	903.826	1020.18	961.686	720.477	428.585	506.305	1054.99	835.357	842.139	680.366	398.375	524.88	1101.43	800.689	886.001	502.796	386.833	345.473	352.829	616.563	662.688	474.718	401.877	354.118	321.202	594.287	612.883	957.685	454.799	627.434	899.167	1143.41	1169.13	936.908	430.302	645.832	926.777	1200.01	1155.21	1079.94	503.444	664.415	1010.97	935.958	1077.12	1064.16	464.669	682.749	972.235	923.501	1044.34	577.097	237.132	278.448	332.265	637.809	643.537	523.029	252.447	289.951	347.604	625.701	586.735
246409_at	14.1347	17.7864	14.2445	16.6992	10.9882	11.5388	19.8284	13.1964	15.4938	20.0296	12.8187	18.5898	14.3211	16.212	12.5873	16.3149	11.1651	17.393	15.4747	11.4989	14.8565	20.4969	16.0787	17.3796	9.12668	8.74804	15.1046	9.38927	10.139	9.65034	8.31551	8.16792	15.6972	9.80777	9.95665	9.64134	6.37542	5.07943	9.98907	7.38052	7.33502	8.27084	6.245	4.84361	9.79025	7.63642	6.97461	7.66642	10.8905	13.8547	14.7941	11.4945	15.1601	12.9607	10.0327	12.7121	14.6985	10.9994	15.4123	11.848	11.1203	9.68744	8.97617	8.42825	6.67091	10.3304	11.9033	10.4523	8.6225	8.06011	6.31053	10.3804	5.48255	5.69184	8.61177	7.5458	6.90689	7.70719	5.31336	5.19291	8.57623	7.6524	6.22367	6.96952	17.9779	13.2273	11.5301	13.2403	12.2843	12.7521	18.7668	14.1272	10.8395	13.462	12.4635	12.5646
246410_at	10.7363	10.006	10.3343	9.49266	9.25842	10.7976	11.0871	8.36485	9.68535	8.71044	9.09922	10.4799	11.2411	8.10021	7.60947	10.3831	10.492	10.6429	10.8302	5.86831	8.35079	9.07286	11.874	11.7799	13.2057	9.94247	10.3122	13.1213	16.0954	13.0943	12.8781	9.21883	9.91482	12.5415	16.2079	13.8611	14.0698	12.8531	12.1242	16.5903	14.5519	14.1832	14.3187	13.6628	13.1272	15.7326	14.5672	13.5291	8.00115	9.24344	8.20972	7.76245	7.86695	11.5543	7.50268	8.52284	7.95021	8.44554	8.26234	12.5725	15.6806	15.2794	14.3438	14.7654	14.9956	14.6484	14.8271	16.1051	15.5914	16.1931	14.0599	13.7922	13.9806	16.9413	12.2022	15.1073	17.0984	14.3449	13.3638	16.8121	12.4749	14.3499	16.8428	14.4825	8.5491	7.23742	5.48928	8.81481	9.87114	8.96262	8.89938	7.89392	5.69836	8.09846	9.38661	8.97682
246411_at	17.7689	55.1538	44.8332	20.3922	28.7345	15.3928	16.6351	40.0378	37.41	20.6173	30.5506	16.2446	18.2286	104.585	49.6337	28.1707	14.6262	14.7171	10.9824	84.3974	58.3961	31.725	18.3472	12.802	16.4451	65.418	86.6792	40.1561	19.5686	17.8371	16.6811	68.1287	94.2042	39.1267	20.8131	17.1175	61.8543	110.946	75.9151	70.7944	33.0589	31.3325	64.61	111.222	78.3503	65.4457	36.1359	29.3726	11.134	14.6941	52.9168	60.7532	45.5196	15.6303	11.5218	14.9457	49.1106	56.1224	49.5953	15.2058	9.14697	35.9912	93.3269	39.2741	11.8308	10.3465	8.24738	33.6453	96.0153	38.1727	12.1917	11.0438	13.4839	68.7404	56.5103	78.5196	24.1671	22.473	14.8242	65.2294	55.6159	80.5034	24.2385	23.7038	24.1445	30.5465	65.8067	44.3324	51.0967	26.2537	23.2355	27.7573	63.0273	43.5514	51.2645	23.8965
246412_at	127.809	169.677	205.582	127.757	101.788	117.91	150.368	156.366	161.148	195.974	106.084	120.306	100.102	192.088	91.3105	113.2	97.9576	112.713	85.5666	150.825	119.895	100.27	98.0978	73.1812	62.0169	168.803	130.784	81.6831	103.211	87.0207	56.7259	155.422	138.163	88.6756	102.708	81.159	80.971	159.874	102.568	124.094	115.987	94.2483	74.3061	170.497	103.4	135.721	120.153	101.367	72.7501	98.318	80.7839	116.709	81.5765	78.5081	71.0399	95.556	76.6948	119.8	88.0186	75.933	84.7891	193.296	160.012	129.157	89.2393	65.2325	87.0297	195.388	165.916	126.427	82.0798	68.2933	51.102	119.316	90.3696	47.3259	68.5915	95.7332	51.0956	114.091	95.0526	44.3934	69.5371	99.3168	92.8893	100.786	85.9848	112.107	102.396	107.944	101.702	94.1668	85.1179	116.782	109.789	105.632
246413_at	4.77322	4.35865	4.45793	4.57163	5.11385	4.17725	4.70723	4.31724	4.8818	4.97192	4.60738	4.99167	5.12307	5.18056	6.38116	3.8503	4.83881	5.01806	4.04496	4.41742	4.15627	4.90321	5.39328	4.74578	4.31275	5.28122	4.98895	4.50055	4.5913	3.96871	4.24157	5.53684	4.63148	4.62761	4.26652	3.90709	4.43169	6.85796	4.63752	4.31667	4.16717	4.32953	4.25996	6.23429	4.31951	3.95355	4.20201	4.04092	6.30438	6.64485	6.81296	6.03416	8.46907	4.78115	6.88337	7.04369	6.624	6.10935	8.47766	4.31629	3.65612	4.40001	5.73223	4.80294	4.33789	3.95089	3.56321	4.45839	5.71135	4.43498	4.34671	4.23914	4.39135	5.42841	6.79629	4.50198	4.10911	4.67749	4.28001	5.06067	7.17748	4.11871	4.38349	4.42282	4.82015	6.26963	6.52116	5.12371	7.25959	5.32072	4.55956	6.19005	6.9268	4.95683	6.64401	5.26469
246414_at	4.77707	6.84965	5.01276	4.75347	5.35595	4.30445	4.98169	4.74137	4.47784	4.94826	4.66014	4.91126	4.45226	4.94295	6.54998	5.76438	5.54392	5.89048	5.60691	6.30044	8.32592	5.40051	5.50567	4.63762	5.06381	4.38057	4.48616	4.66439	3.63549	3.74419	4.91868	4.3329	4.08038	4.95175	3.75243	3.96451	4.61278	5.07193	4.49389	5.37133	4.06519	4.74387	4.8944	4.62973	4.51692	5.4331	4.10142	4.61735	7.59743	4.79376	3.77937	5.39253	4.60818	4.986	7.93506	4.78879	4.05105	5.23193	4.84893	4.8499	5.66095	4.32155	4.3792	4.33892	4.43067	4.39801	5.90602	4.31176	4.02172	4.0591	4.47096	3.97066	4.77465	4.0239	3.43044	5.15014	5.29885	5.03074	5.10627	3.95798	3.49192	4.71177	5.50931	5.44703	5.34201	5.38418	5.93017	4.04103	4.43107	4.97072	4.89874	5.65876	5.39497	3.85291	4.53266	4.94134
246415_at	61.6723	53.8183	110.243	72.1359	79.682	81.2772	65.4704	75.057	80.4216	79.8371	93.5604	72.2149	53.8329	43.9576	73.5188	69.3884	36.0674	45.8938	37.5134	35.3138	85.8673	61.8423	48.7398	43.1886	5.52872	11.8963	63.018	12.6265	9.5642	8.31546	5.24482	10.7946	63.5706	13.3078	8.98883	8.6084	6.68575	9.51068	20.9159	9.64782	8.13879	4.77474	7.09872	9.64832	22.3252	9.6607	7.94593	4.67093	35.7394	86.9903	101.345	113.544	67.1687	44.6623	38.2835	95.2161	104.03	103.444	67.9378	45.0913	8.65515	18.072	51.3925	14.8563	13.0614	7.77875	7.88946	18.8193	48.9033	14.802	12.199	8.19841	4.83376	9.69061	55.311	17.018	8.31453	4.83123	4.83416	10.4056	60.0114	18.4183	8.41382	5.16901	48.5066	52.8838	47.2587	75.6627	59.1146	59.1912	45.6723	55.4851	44.6805	71.2011	53.9209	55.5657
246416_at	3.05087	3.46693	2.70747	3.16518	2.87145	3.02527	3.04786	3.79812	2.63111	3.00233	3.81527	2.8576	2.62516	2.93607	3.85269	2.99428	2.73085	2.94108	3.07702	3.02109	2.755	2.56499	3.01812	2.87394	3.20379	2.75736	3.11877	2.88336	3.4588	2.72389	2.92484	2.76789	3.12602	3.09622	3.80295	2.82297	3.07197	3.62075	3.17816	3.33085	2.91009	3.18732	3.35804	3.46903	2.91246	3.24805	2.8237	3.47131	3.96068	3.03399	2.87815	3.04491	2.89081	2.90136	4.24449	2.79708	2.86489	3.28561	3.04263	2.68879	3.51819	2.84372	2.80965	3.2444	2.80607	2.71765	3.54491	3.0767	2.59831	3.46232	3.08606	2.9684	3.14012	2.92493	2.6654	3.79891	3.11474	3.0543	3.28868	2.77788	2.49857	3.91693	3.04898	2.95642	3.4009	3.79649	3.48461	3.15182	2.87187	2.44703	3.21674	4.03951	3.70633	2.90444	2.68444	2.40693
246417_at	191.639	328.311	245.894	237.37	320.943	202.18	192.784	293.08	276.445	276.344	244.323	163.721	184.687	349.397	326.639	145.695	206.721	225.426	178.641	334.453	275.462	131.029	201.5	186.051	165.123	232.001	207.838	174.939	132.831	219.137	169.51	212.208	207.184	169.784	120.394	233.372	238.444	314.274	332.298	205.465	272.7	245.145	234.425	292.817	301.22	217.532	248.277	239.01	144.547	261.033	279.584	257.741	159.839	164.51	133.068	239.39	277.478	263.384	171.63	158.198	166.109	260.866	263.475	146.045	106.003	139.693	176.996	255.814	271.583	141.911	102.038	131.245	209.805	351.926	279.697	239.597	248.918	261.916	189.801	335.274	260.326	260.908	227.793	282.7	137.122	192.007	270.251	187.53	131.913	171.681	128.999	180.278	296.825	169.241	142.637	186.954
246418_at	6.81641	7.78725	8.19335	7.92872	7.57276	8.38415	7.92183	9.9538	6.90765	7.97364	7.54796	7.10246	8.13015	7.52805	18.4629	6.6367	8.59721	7.10615	7.96545	7.71492	10.5299	7.29313	7.59958	7.04936	5.89917	4.14011	4.92368	4.86734	5.03128	5.71719	5.86049	4.07349	4.79449	5.10189	5.42435	5.36486	4.66024	4.29329	4.78101	4.13028	5.58571	4.68939	4.94588	4.6276	4.97132	4.30144	5.13027	4.2274	16.5958	5.24152	5.77731	6.01092	5.53424	5.24733	17.5828	5.3999	5.69915	6.48404	5.62822	5.24554	4.6029	5.67504	5.46351	4.48405	4.34165	4.13423	5.03442	5.15173	5.73746	4.91099	4.00361	3.92816	3.83228	2.96834	3.84566	4.78596	4.07935	4.41857	4.14831	2.99205	4.11157	4.35341	3.86549	4.84912	4.84646	8.12972	9.63752	5.82048	4.83953	4.82739	4.58877	8.32494	10.5839	5.6113	4.48045	4.43721
246419_at	5.09348	6.5198	6.8599	5.91967	6.53408	5.96194	7.05325	6.74343	6.01903	7.39019	7.60388	6.62129	5.83109	6.29344	9.16469	5.55272	6.77818	5.32049	5.99002	7.64567	8.87649	5.69876	6.72453	5.87476	7.31109	5.57568	5.85139	4.6569	4.86066	5.37398	6.69652	5.16794	6.13846	4.83437	4.49532	5.1417	5.78705	5.68012	9.67659	6.83721	5.82165	8.41181	5.28117	5.76738	9.5235	6.81047	5.92533	9.13017	9.11454	5.547	4.74481	5.61413	6.74952	4.78701	9.17933	5.63244	4.90331	5.58071	6.55064	5.20224	5.73675	5.19942	5.149	4.99515	5.32852	5.48826	5.16873	5.36137	4.96153	5.13017	5.84465	5.98107	5.90038	5.96973	6.2109	7.30274	5.13255	6.6121	5.72831	5.67568	6.59978	7.80969	5.40451	6.30597	7.53261	10.5888	12.675	5.08894	4.56467	5.32829	6.91292	10.7125	12.1354	4.66649	4.71659	5.2339
246420_at	33.9212	29.3547	36.0163	29.1054	41.1632	31.3151	36.3034	33.4352	29.5855	28.3164	37.8142	35.5693	39.1596	33.9027	32.4001	45.6997	41.8427	35.6837	40.5696	31.5541	23.6456	44.8333	44.4571	44.3085	47.8647	51.2517	35.8569	57.1705	60.965	58.6476	44.7348	50.3822	34.8197	60.2059	62.7749	53.6319	44.6947	57.1825	73.4241	39.2336	27.8989	31.6963	40.2309	55.8689	80.0994	36.8365	30.1502	31.455	23.6414	22.7177	21.1119	22.5617	19.4632	23.7792	21.4788	21.1334	22.2233	22.7325	20.8475	25.9954	35.5655	45.5849	48.0945	57.3212	47.3385	47.9507	35.753	47.1217	47.7876	55.2932	51.5717	51.2176	37.8511	45.8528	60.7241	39.1661	36.9554	43.4845	37.2593	48.106	62.1851	37.5258	39.8306	46.3244	20.9	27.5624	34.2429	30.25	24.3478	31.27	21.8422	27.0161	35.9653	33.0244	24.0753	31.8875
246421_at	497.326	403.628	392.326	455.415	428.435	611.137	562.879	484.588	428.474	432.85	472.604	561.564	960.623	408.502	396.211	633.986	1310.56	993.87	1037.65	493.3	419.951	776.407	975.475	1135.68	933.439	327.907	244.599	579.321	828.753	1003.31	978.156	332.946	247.798	581.186	841.396	1089.35	839.493	297.738	202.09	504.111	503.237	849.822	808.673	327.432	221.696	543.18	460.955	807.247	509.798	313.997	288.024	259.816	350.354	441.127	520.696	301.64	288.839	260.74	373.741	408.731	1471.8	334.122	296.625	643.006	1054.53	1572.37	1403.59	313.624	287.465	705.964	1117.9	1472.11	1195.22	279.185	292.624	543.318	788.229	1129.17	1086.28	271.19	315.394	577.675	828.621	1134.68	505.647	286.597	271.606	253.373	424.815	448.554	548.984	262.695	258.337	254.66	389.837	410.297
246422_at	85.3597	70.6643	71.7342	82.2859	93.6345	117.312	89.6868	87.0829	74.8086	95.0693	99.2361	89.7698	66.1736	78.5396	75.0928	103.834	59.1325	68.6039	58.9174	69.1972	62.566	79.4136	58.1669	66.1333	50.018	46.4019	42.7493	42.039	34.9732	43.1057	49.467	48.5646	40.4051	42.3145	36.1485	41.677	29.8884	61.6759	44.2365	37.2113	48.6815	42.4165	31.2684	58.2576	43.456	36.7433	49.632	38.2217	29.0261	28.0517	37.6423	42.26	33.6528	37.1177	29.6791	26.2125	37.3451	41.0615	30.7386	38.4033	50.5388	74.7264	64.3783	36.2243	44.1788	40.8722	48.42	82.1561	68.4354	33.7936	40.0081	44.1695	27.5539	52.4511	41.5697	32.9523	36.9379	37.6844	29.0804	48.698	38.0058	33.8489	33.4556	38.8297	38.2539	27.8787	19.7764	40.0626	34.3982	37.2852	35.777	29.1763	21.0557	38.3361	32.5941	39.4565
246423_at	30.4228	26.0484	27.4929	27.9079	17.2703	24.3844	24.8995	34.9427	26.8736	29.6829	23.5095	20.4792	19.6639	22.3756	29.9175	31.8719	18.5112	32.9729	23.0034	22.1454	22.3167	25.3063	18.9477	24.1826	9.73358	9.0794	16.0506	12.9787	10.3064	10.9722	9.08635	9.01192	16.073	12.2327	10.7705	10.6957	11.5516	8.05134	10.8721	9.74388	9.32956	8.43893	12.1851	8.29402	11.6171	9.87593	10.1922	7.74032	27.597	22.8761	22.9638	22.6537	31.3263	19.3457	27.1141	23.7424	22.5031	22.0157	31.6291	21.0677	14.7654	8.03975	10.0099	10.9104	11.7645	10.1689	14.7964	8.33142	10.6546	10.6207	11.3393	10.0049	8.60863	10.471	12.6201	9.12751	10.1392	12.0298	8.50754	10.0496	12.7792	8.54196	10.2517	11.8811	26.5516	29.6709	24.5577	24.7236	20.2736	28.5207	27.3937	26.8787	22.9882	23.3205	20.9279	29.909
246424_at	378.136	295.254	320.036	359.071	363.111	392.924	423.954	312.689	308.871	358.698	356.04	450.707	307.635	312.295	379.401	316.051	285.998	167.927	328.683	344.002	373.103	341.092	375.232	314.603	233.361	352.921	331.444	325.508	305.043	281.26	253.37	378.009	319.732	303.683	335.145	269.436	199.402	265.587	220.736	271.984	316.617	251.562	209.233	290.142	202.774	294.818	322.977	239.771	177.868	255.722	226.9	259.484	257.542	273.722	189.364	241.482	230.795	280.19	253.743	264.687	243.723	473.865	379.235	334.849	289.711	303.221	238.177	451.98	414.703	357.843	271.571	288.569	233.884	354.122	356.243	270.387	265.303	262.59	215.847	347.335	323.244	249.747	274.65	277.403	243.944	236.19	244.99	308.663	276.082	234.44	256.154	248.923	249.407	295.053	296.543	212.801
246425_at	21.6788	27.7247	17.57	26.0074	12.0287	22.832	19.9687	35.3842	21.1858	31.1986	11.7421	23.2704	22.9927	31.8583	14.7022	21.447	11.1176	28.6468	34.5717	33.8867	13.6665	22.7355	11.3951	24.4135	10.0907	6.91062	9.91376	11.6108	10.8579	11.4106	9.81315	7.07842	9.65438	12.5605	9.90097	11.748	7.18215	7.5236	12.8004	13.3373	13.4432	12.5672	6.84094	6.77303	11.7414	12.5699	12.3324	13.3735	16.7036	24.3801	34.4341	28.5724	34.2672	31.2692	15.9065	24.372	36.5365	25.8584	35.1734	28.9251	5.99845	16.6957	16.9399	21.8007	16.0944	8.42862	5.49273	15.4137	17.1827	21.2324	14.7176	8.04925	12.0886	10.4229	13.1862	7.23895	14.5977	12.3852	13.1811	9.5205	14.3156	7.39912	15.2226	11.819	18.5758	22.6616	30.9813	34.896	34.4197	34.7468	20.358	23.5171	32.0546	32.6221	35.9167	36.5052
246426_at	4.42929	3.69281	3.75251	3.42703	4.20766	4.42699	4.44396	3.94035	4.09606	4.10438	4.25725	4.06514	4.10569	3.66364	3.72883	4.0524	3.52932	4.62193	4.08025	4.49612	4.23647	3.99275	3.75888	4.3919	3.90383	2.913	4.41424	4.11053	4.56083	3.6762	4.25553	2.88161	4.83357	3.72768	4.21833	3.80952	4.02175	5.07081	4.51751	3.90205	3.5153	3.53949	4.35186	5.31269	4.86262	3.82723	3.60678	3.61922	4.1321	3.98701	3.74908	3.64688	3.68165	4.26484	3.8908	4.10121	3.90865	3.95585	3.74212	4.42403	4.22325	3.51116	3.71474	3.51206	3.86356	3.08291	4.31743	3.50591	3.66448	3.22268	3.72947	2.9742	3.42783	4.6036	3.99779	4.61198	3.55796	4.02438	3.1588	4.16525	3.80039	4.48115	3.63913	4.13961	4.02737	3.98277	3.48601	3.87852	3.77094	4.67769	4.00078	4.16964	3.45055	3.94859	3.93096	4.30285
246427_at	89.2303	60.4952	42.961	58.986	76.6843	81.4531	110.591	48.8967	37.8183	49.0328	69.3611	84.5671	155.83	92.7315	41.2218	105.573	115.851	130.518	141.757	79.6039	42.1119	104.221	100.393	160.858	243.327	160.645	91.6098	191.768	214.575	285.247	253.079	160	89.4861	190.632	225.274	268.089	305.305	98.6557	66.5136	180.242	253.314	309.787	329.819	91.0363	71.1424	188.14	234.66	284.187	69.463	65.6428	47.0556	67.0795	93.9228	107.691	72.2078	68.9812	48.3165	61.9698	88.2926	113.923	276.569	176.471	111.095	160.947	203.214	261.727	298.254	180.137	120.15	153.721	210.653	258.143	219.313	124.054	99.8525	197.574	242.893	320.28	226.892	131.244	105.748	189.573	223.713	294.215	140.406	56.1797	21.4947	71.0989	123.656	110.825	144.38	52.1738	19.577	65.1274	118.049	118.899
246428_at	7.46641	6.10935	6.90473	7.91383	6.66124	7.78748	8.42345	6.75462	7.32912	10.1215	7.76298	9.43861	9.40573	7.70465	5.73916	7.61033	6.42296	10.4387	9.95381	8.39868	8.86047	10.3588	8.20921	10.1979	6.98406	6.19752	6.42313	8.30936	10.9295	7.82718	7.61806	6.44474	6.3209	8.71253	11.6853	7.09258	6.81813	6.13411	6.96645	9.09328	7.61241	7.8704	6.19566	5.91019	7.14167	8.68093	8.32307	8.30119	5.413	10.1617	12.0953	9.9948	13.8901	12.3636	5.40346	9.54686	11.646	9.73568	14.2655	13.3224	5.56611	11.0699	8.46283	9.35267	10.9557	8.63452	5.26169	11.5825	7.98294	9.55522	10.7214	9.02148	15.3686	7.70955	14.1625	8.36508	7.68268	11.6502	16.8451	8.12766	14.8156	8.7295	7.60053	10.9767	14.0269	8.73106	8.59052	10.4904	11.5217	14.7292	12.6835	8.21965	8.28911	10.8605	10.9566	14.9728
246429_at	8.41962	18.4269	10.8347	13.741	9.28661	6.93943	8.03912	14.6373	14.4386	8.59959	11.4521	7.71152	5.90196	29.8755	8.01736	5.17722	5.9085	9.38835	5.96119	25.1543	14.1622	4.42879	5.76799	7.14885	6.70601	9.85243	7.08716	4.90918	5.65643	4.93828	7.28654	9.39787	6.47735	4.91931	6.18108	4.76895	4.21185	4.51172	6.62787	3.55437	3.60453	5.32349	3.9231	4.73708	6.2888	3.82456	3.66546	5.76721	4.15517	12.3146	8.89366	8.43825	4.98944	4.71256	4.16815	13.3552	8.47063	9.28065	5.12831	4.56042	5.19891	15.722	8.44382	4.55902	5.58138	3.84941	5.52562	16.9835	8.12121	4.20502	6.01535	4.04964	3.91524	6.30674	4.98524	3.99565	4.59061	5.11309	3.59498	6.80375	4.49636	4.19059	4.76982	5.35861	6.99883	15.1469	9.25925	7.50494	9.11354	8.98504	7.24445	13.7479	9.37578	7.05309	9.66043	9.19519
246430_at	4.47267	4.02353	4.1983	3.77527	4.71997	3.8396	3.99153	5.75097	4.03356	4.31167	4.87333	4.53938	4.18821	4.27303	4.98839	4.52957	5.71219	4.09438	4.63355	4.06821	4.01228	4.33992	4.29322	3.96487	4.72877	4.05896	4.16055	3.89315	3.95074	3.58873	4.97485	4.15499	3.8099	4.01938	3.91001	3.42897	3.99912	4.18524	4.49483	3.2907	4.87513	3.363	4.1341	4.46348	4.74735	3.19925	4.45645	3.52978	5.9245	3.9511	3.64532	4.42266	4.03381	4.51998	5.84597	3.5743	3.72182	4.64776	3.96344	4.26182	4.17707	3.77622	3.36374	4.1372	4.2583	4.87136	4.17596	3.59123	3.61043	3.97371	4.1362	4.93157	4.90216	4.78592	3.74611	5.18309	4.08981	4.28417	4.44233	5.05013	3.47899	5.22397	4.3044	4.00769	5.50735	5.30238	4.03087	4.40143	5.02256	4.12213	5.5106	5.52225	4.11726	4.52942	5.44787	4.18159
246431_at	4.42703	5.429	3.77336	5.19976	4.89316	4.2689	3.75458	3.94278	3.49462	3.88823	3.85994	3.72734	4.05135	4.68099	4.63263	6.02263	3.99616	3.62598	5.50487	3.82954	4.51298	4.00536	4.56103	4.33406	3.95212	3.47274	3.96622	3.46094	3.18053	3.35664	4.24869	3.2223	3.81911	3.52306	3.01634	3.10528	4.3826	3.42577	3.44648	3.33797	4.11958	3.41896	4.51716	3.45866	3.33057	3.10808	4.10627	3.18726	5.31339	3.22566	3.34919	3.88659	3.88783	3.66412	5.10801	3.33887	3.04783	4.16138	4.02499	3.37338	4.67758	3.42243	3.03149	3.32403	3.6692	3.34636	4.49168	3.49372	2.96378	3.13835	3.44224	3.58975	3.87056	3.52917	3.07511	3.06166	3.63889	3.47075	3.93634	3.87978	2.9983	3.15296	3.31831	3.16878	3.65643	5.21144	4.04843	3.74122	3.78947	4.12278	4.00923	5.50084	3.85505	3.83816	3.70628	3.79519
246432_at	8.01169	10.7236	7.13406	7.55655	7.50388	5.86202	7.76837	8.52284	8.32693	7.02957	7.2868	7.66103	15.7303	8.72738	6.90425	6.85555	8.2861	12.404	11.688	9.88774	7.23027	7.33085	6.71137	9.63373	8.2278	6.60324	6.15194	10.9189	8.93897	8.97865	7.92425	6.03602	5.92233	10.2822	8.89733	8.10685	6.63369	5.41109	4.896	4.98844	5.24009	6.99155	6.11627	5.79934	4.43708	5.40538	5.6427	6.6247	9.36907	7.01728	6.56179	6.69651	7.21594	9.58055	9.74685	7.09296	6.37525	6.44507	7.65364	9.4996	9.36619	6.86404	5.3238	5.71281	10.9201	9.31286	10.2741	6.27041	5.07044	6.0091	11.8284	8.70556	8.7884	4.79428	4.84684	6.55248	6.53627	7.67919	8.01123	4.97185	4.85896	6.55068	6.41493	7.3099	10.3418	6.74774	6.76262	5.67393	5.99679	7.41633	10.5967	6.82888	6.37047	5.50362	5.90308	7.18432
246433_at	16.0578	16.742	14.6908	18.9618	19.2193	14.4024	22.0895	15.7492	14.2048	14.7138	18.1816	16.0003	13.9196	18.9009	15.642	11.7361	10.7023	11.8703	14.5012	17.2221	16.0345	15.3009	11.6331	17.0354	13.4785	11.38	19.1747	14.3748	17.7774	11.8687	14.4847	11.3901	20.0482	14.5445	18.2102	11.4326	12.0111	14.9099	10.0747	14.475	15.1096	14.3756	11.9406	14.5715	9.09605	13.9139	16.1618	13.4281	9.22585	10.3326	8.60088	12.4877	8.35611	10.8171	9.37712	10.1598	8.82939	11.5688	8.48576	9.78248	10.2318	15.1415	14.9115	12.3113	10.8976	14.5516	10.9746	14.2487	13.7762	11.1204	10.8283	13.9941	13.8775	17.7956	16.1445	9.0176	13.2553	13.1537	14.3948	19.5508	17.0346	8.32582	12.4048	14.323	10.834	9.28882	10.104	12.9957	10.3157	8.70353	10.7679	9.67543	9.16789	11.7874	9.99741	9.40951
246434_at	288.352	515.5	756.011	754.813	704.909	462.305	278.557	553.679	822.613	790.182	698.442	351.705	197.142	550.591	683.751	298.787	237.73	155.421	182.204	617.711	759.126	308.965	230.245	185.459	44.3512	100.179	202.577	149.617	87.8946	52.1474	46.0575	100.589	195.984	160.317	91.1873	47.5985	45.3216	145.85	237.454	206.635	151.071	51.4115	43.7258	149.321	217.983	211.988	164.056	52.7025	134.865	201.856	370.337	602.858	268.599	167.477	133.882	195.951	338.626	604.264	264.844	159.964	41.8927	78.2782	100.532	103.794	59.1986	43.7209	45.2109	79.6605	109.516	112.398	63.1651	44.7048	34.7984	113.768	229.679	159.326	46.4221	34.6405	33.7645	124.843	215.635	145.047	42.9551	34.0439	159.693	240.96	532.869	516.801	337.1	211.381	167.558	222.199	511.699	509.587	347.216	199.459
246435_at	8.32852	6.75665	9.14328	7.54467	7.67005	5.92411	7.79138	7.87449	8.90873	8.41302	7.98215	8.6477	6.48085	7.0597	7.52068	9.387	6.28502	6.13843	7.83529	11.3583	12.614	8.83529	9.09328	8.10165	4.54945	5.87461	6.42666	5.18218	5.52854	4.64614	4.69525	5.30816	6.67538	5.02088	5.68235	4.72926	5.23909	4.31978	3.62485	4.81265	6.71147	5.21817	4.75861	4.15821	3.5916	4.49614	6.40237	5.25844	5.30495	5.59657	5.27457	4.9691	5.61719	7.02864	5.54327	5.47222	5.42338	4.51571	5.71628	7.60341	4.88487	4.9673	4.59491	3.99425	4.46075	4.84874	4.48944	5.28925	4.90359	3.95999	4.82491	4.66326	4.4403	5.1675	5.12498	8.97185	6.21943	6.54952	4.77426	5.55477	4.74791	9.49733	6.76102	5.97229	6.15407	4.80567	4.52606	7.03379	6.89313	5.60731	6.11572	5.2414	4.71645	7.63491	7.20959	5.15099
246436_at	45.5937	35.8649	35.1949	32.5475	33.1964	34.9297	39.5866	21.7987	48.4959	28.9307	57.7402	37.8197	58.8002	42.5495	43.0164	57.5792	65.2063	60.6001	67.2377	33.645	46.4816	50.0913	63.8682	55.6504	76.6311	30.3682	31.1867	56.8757	71.9992	76.0112	82.66	31.5069	30.6633	54.9242	73.8588	81.495	64.1994	14.0271	11.1559	47.589	35.9601	57.132	63.6964	15.0344	10.9771	44.473	34.9336	57.7024	22.3321	33.3065	24.8411	31.1338	43.6584	35.097	22.638	35.5442	26.4445	28.6699	42.8794	32.1261	104.198	36.5122	26.3106	37.4304	86.6289	87.7038	95.2572	36.7791	25.4037	39.9767	91.979	94.4502	94.0438	45.1817	33.5637	59.6025	64.8337	70.7091	98.5396	42.1251	30.7348	58.4433	65.7571	77.6656	52.6007	23.6793	16.9411	30.5767	56.6248	51.9313	48.8138	24.8339	16.6847	33.1199	54.6961	50.3567
246437_at	2.47817	2.33509	2.83128	2.43441	3.03079	2.48991	2.81055	3.33993	3.0639	2.67805	2.30414	2.74153	2.70647	3.08592	3.87874	2.65974	2.84497	3.41577	2.99287	2.20408	2.65693	2.66874	3.00414	2.47415	3.32133	2.56875	2.88998	3.22513	3.21123	2.39653	3.02534	2.66687	3.07252	3.03274	2.93432	2.27307	3.47538	3.08671	3.32221	3.00828	3.48463	3.19554	3.60349	3.37044	3.5713	2.85902	3.38989	3.41277	4.06395	3.14656	3.62203	3.21648	3.15279	3.13488	4.28015	2.95974	3.42018	3.33759	3.46041	3.40406	3.3114	3.13878	3.12843	3.2191	3.15096	3.51203	3.48165	3.16728	3.17201	3.5056	3.10237	3.68744	3.46719	3.44988	3.07747	3.64034	4.1238	2.7389	3.33863	3.40337	3.26802	3.98207	4.22181	2.54963	3.06017	4.70107	4.62266	3.5662	2.77845	3.38748	2.84151	4.34547	4.33075	3.27289	2.81607	3.05616
246438_at	7.09576	4.90892	4.68839	4.82833	4.80046	4.39848	5.17801	5.49124	5.26857	5.47091	4.69023	5.74412	5.91906	5.45731	4.53033	5.45054	4.85999	4.44156	6.66508	5.83054	4.61303	5.53542	6.10506	6.11089	4.14565	4.04112	3.35596	3.5887	3.9618	3.57332	4.35152	4.14502	3.26064	3.25129	3.61319	3.88184	3.87337	4.44348	4.27069	3.59843	3.82147	4.35221	3.9148	4.35988	4.24884	3.64021	3.68527	4.06959	3.37668	3.07717	3.35347	4.12924	3.48877	3.4447	3.21564	3.38093	3.63851	4.19243	3.4179	3.53771	4.63039	3.8913	4.1552	3.93425	3.95935	3.70549	4.34135	4.07003	3.77381	4.10287	3.65898	3.82237	4.71015	3.55719	4.04964	3.74278	3.95819	3.66228	5.05965	3.30773	3.72441	3.46045	3.79599	3.48755	3.94806	3.52956	3.19723	3.5595	3.9385	3.50713	3.68125	3.63673	3.03455	3.37902	4.24415	3.79234
246439_at	42.8726	93.4129	45.5361	26.4627	51.9191	30.9957	50.2507	65.9818	43.9669	20.9093	25.3413	32.2614	31.6078	105.41	49.9565	20.5514	32.4178	33.6425	49.3079	76.2802	28.4098	24.375	25.5879	45.3951	19.6389	31.0889	24.2336	10.8491	14.2112	17.5016	19.5449	28.3039	26.6193	10.989	15.1366	16.7326	20.2682	18.3505	9.4899	9.82492	14.4432	10.7225	19.5558	17.6226	8.72076	9.39922	13.6367	10.6786	18.9442	34.435	27.0489	23.558	24.2962	22.3593	17.3513	33.1973	29.4474	22.2777	24.436	21.9851	9.32726	41.7539	52.6942	17.704	9.86372	11.3676	8.47324	45.6488	54.4769	18.8761	10.1279	11.1736	4.81632	15.9564	9.05775	7.00889	8.76621	10.1213	4.70467	15.969	9.57697	6.86161	8.85198	10.3905	51.1198	31.6373	25.4782	17.2127	39.1789	30.9864	55.0382	33.8865	23.7144	16.9878	38.6433	32.0436
246440_at	58.0877	118.964	79.9715	58.2132	54.1911	74.0299	71.0721	81.3444	55.9851	60.6461	57.5447	62.781	49.1433	76.3338	45.0682	67.7859	44.1974	67.0589	55.5121	85.7981	55.2096	59.3084	40.7966	53.561	36.4111	63.5877	29.9031	35.507	28.3177	30.1792	38.4244	58.2098	28.7443	37.672	26.0091	33.1303	41.3931	59.7404	25.5161	35.4008	29.5322	26.6678	43.9582	57.6228	26.4712	33.5858	27.6855	27.5169	39.7666	70.6114	59.1004	53.7887	61.4945	50.3847	36.9694	72.5155	60.7859	50.0504	56.069	47.8793	95.2297	59.2718	76.7769	68.3222	52.8588	56.8987	87.2666	58.0722	80.467	63.2278	49.2659	54.8454	51.3182	46.5269	40.5197	40.2041	36.8158	42.3725	51.3498	46.6409	40.73	40.0415	37.9023	42.4209	83.362	36.6951	61.5925	70.2765	78.5916	68.155	75.9667	35.7494	64.9644	67.032	82.9931	71.2567
246441_at	992.391	1288.2	1242.3	1051.25	1068.71	929.686	887.914	1252.28	1052.5	989.521	1084.07	861.041	839.192	1337.64	1281.22	969.762	774.291	822.872	820.591	1403.42	1386.09	756.816	816.491	791.183	777.406	1062.19	1185.07	951.096	810.676	806.558	740.009	1086.39	1162.68	956.487	805.19	878.26	901.354	838.287	902.999	780.814	770.297	698.878	906.566	826.999	889.355	758.608	747.647	709.16	623.474	806.882	783.68	873.446	775.121	623.848	611.54	729.756	861.277	948.471	716.138	617.101	496.298	832.867	1121.7	932.946	640.675	519.929	484.164	848.244	1188.49	976.378	647.769	480.165	530.679	720.167	694.909	675.038	644.07	591.553	487.672	761.674	718.055	648.569	640.922	580.043	716.198	771.594	773.262	777.158	640.383	739.98	710.661	776.617	754.889	806.693	636.585	705.871
246442_at	76.061	29.3465	48.1523	42.6759	54.2836	55.1884	39.8658	41.086	50.893	47.8251	44.6116	44.1065	64.6157	35.2967	41.511	76.4153	108.729	100.763	55.1439	27.275	38.2732	78.7988	80.0546	79.0501	129.777	74.2622	113.769	144.403	187.318	230.828	125.171	69.3323	124.694	141.163	178.51	224.65	223.791	90.0995	85.7946	218.529	216.996	250.672	219.716	94.0195	91.9629	220.403	206.307	232.59	49.6982	41.8715	58.7736	50.2154	74.4619	68.0267	46.0511	43.7432	52.9705	45.8325	67.6998	68.2192	180.328	83.6796	98.1955	131.059	172.343	198.826	175.833	76.4045	106.553	136.08	156.843	201.056	138.747	101.408	98.8312	196.434	330.998	238.12	137.279	96.1118	90.2915	206.005	338.205	223.134	78.8941	35.6326	32.3045	38.649	71.2653	89.8305	79.9172	35.1692	33.6436	36.6415	71.6054	90.4236
246443_at	44.8149	26.8802	45.5176	36.0873	42.1677	59.9338	38.8589	28.9398	34.9191	43.8952	36.022	46.7191	46.1185	30.5409	32.2252	63.8577	62.3024	101.962	58.2004	25.683	44.4753	51.86	70.4101	57.3151	65.3109	33.9162	55.5681	69.8349	71.141	63.3927	68.364	35.2585	59.8398	68.7416	66.0872	60.1406	35.9259	25.3907	19.437	26.747	48.2804	45.8929	32.7709	26.6032	18.6548	25.0554	52.1634	47.7652	66.6078	31.1274	28.5859	33.5076	38.9378	51.9276	61.7434	33.061	30.0136	30.3836	36.2103	56.8603	82.6766	52.3422	54.1376	74.4341	89.1246	96.3131	84.938	47.2093	50.5766	70.4381	80.6128	95.7516	44.6913	24.5302	29.8541	55.954	36.4107	41.2873	45.7603	25.581	30.7661	61.2352	35.6337	42.8474	56.3518	30.0691	37.5141	42.2853	38.3338	44.1737	56.4351	29.5367	34.3566	44.7734	39.1149	47.4813
246444_at	18.3508	18.8889	18.8418	15.712	15.3892	24.5939	19.7847	15.996	18.4173	18.884	16.1009	21.0722	19.3709	20.2309	14.9553	17.2253	24.1355	19.3685	29.7485	21.3076	12.9723	22.8464	18.5317	20.3894	9.55782	8.26319	6.58557	8.94995	9.44328	8.85277	10.3544	8.47107	6.09811	9.67675	9.90228	9.67572	9.6288	6.12265	5.4723	6.57524	9.91553	6.90927	9.21416	6.32065	5.37464	6.6046	10.5981	6.41474	11.1453	14.9109	11.7047	16.4357	12.9934	14.5147	10.5513	15.9484	11.9777	16.4183	12.3488	15.5878	7.83519	7.66635	8.27433	8.11281	5.09004	7.17289	7.4348	7.79463	8.00431	7.4511	4.60937	6.74555	7.92607	8.01996	6.25561	6.85127	7.8724	8.99224	7.87761	8.25937	6.2891	7.06254	8.48783	8.53164	17.1347	7.41897	10.3996	12.1993	18.2214	14.435	18.7281	7.15981	9.60011	12.4256	18.1681	13.1946
246445_at	344.47	371.23	352.996	420.934	431.736	396.206	407.67	360.037	306.502	490.322	477.296	359.334	370.024	342.277	442.192	285.302	251.194	279.849	268.798	355.573	415.894	295.213	350.439	315.183	211.131	269.583	327.118	197.379	201.799	176.199	196.608	250.653	340.031	199.728	200.347	190.102	141.618	281.47	317.078	145.862	189.201	112.664	151.352	253.902	322.214	148.346	182.637	113.08	122.13	257.39	241.318	387.35	302.024	231.269	132.705	272.683	264.356	350.756	296.333	240.42	27.9081	402.403	350.929	185.51	74.4859	42.4041	28.4416	430.916	366.194	178.353	75.1759	40.7637	41.974	223.203	304.379	149.204	106.272	112.6	41.3084	233.898	304.861	147.966	111.116	110.231	274.265	237.477	174.031	391.82	348.828	307.54	281.016	223.473	159.101	374.287	383.639	287.589
246446_at	69.8616	71.1983	90.783	58.9633	66.7869	108.802	89.6409	50.6497	75.9873	54.4804	55.8493	99.2853	70.3874	88.0447	45.8326	120.041	68.3648	79.692	96.392	71.189	41.5546	92.7074	60.0857	89.6037	101.1	113.397	88.5678	115.629	111.584	93.7449	110.324	117.635	87.7411	112.897	121.413	95.3502	73.3105	71.4149	74.3411	73.4588	72.2336	75.5666	79.9375	67.5855	78.2399	77.4275	65.1805	72.4632	46.128	76.0505	75.9533	49.3322	81.5105	80.6559	46.1787	73.3006	79.1809	50.8978	82.4575	84.9968	213.354	61.7767	71.6492	160.247	222.377	239.966	202.851	58.3841	72.541	150.788	210.333	242.917	186.821	66.3784	54.486	86.0554	76.6238	79.2538	191.012	71.5403	57.7044	92.9351	73.973	83.8894	71.2556	30.595	38.6262	68.0911	100.271	107.269	65.6827	28.6179	39.7496	70.1163	109.432	99.8579
246447_at	78.8085	79.4988	79.1379	90.0713	76.8069	108.02	115.029	77.6207	86.3752	86.3558	113.012	122.01	104.171	101.872	98.7192	98.5154	151.553	93.6088	122.801	86.0122	93.4343	130.461	138.074	133.245	112.657	65.3355	74.9601	89.0711	91.6842	109.256	117.94	68.7357	70.2546	90.21	93.6597	98.6596	88.2993	48.4687	56.9576	72.5539	85.8887	119.033	94.0094	48.0832	57.7578	65.6265	87.055	115.027	56.7722	61.2077	64.0761	70.2957	92.8206	84.7511	57.4277	59.0385	58.1135	68.5057	87.8944	77.8478	179.184	69.8058	65.233	84.5876	163.918	144.784	164.934	63.9876	69.9404	77.2339	169.087	134.478	152.638	71.0787	54.9691	53.6983	91.6459	169.788	141.829	76.7706	51.4842	48.8571	99.6468	162.653	81.3712	43.4638	59.531	77.5908	105.069	110.188	86.0112	40.8655	58.587	76.0078	95.2335	114.025
246448_at	118.77	130.24	111.242	108.705	94.754	105.466	131.65	112.223	114.719	122.286	85.3819	124.184	150.619	129.618	85.9433	138.674	163.59	204.585	217.941	132.606	108.647	203.268	147.157	219.499	165.446	74.6624	23.6687	149.69	202.601	218.684	166.468	82.0756	25.3505	141.611	191.332	227.509	139.354	101.041	59.139	171.14	134.71	213.687	141.348	92.4961	58.1566	158.673	133.225	214.776	85.0356	78.3137	73.0587	66.1333	74.0723	117.875	82.3458	81.0022	71.4289	62.1268	69.4457	127.683	231.329	80.3465	86.9788	217.825	228.563	267.148	233.499	81.4584	93.1254	237.776	225.801	279.513	313.636	91.0138	103.539	248.919	251.913	292.619	343.99	87.6062	101.565	242.621	230.04	316.451	80.9522	58.4009	78.7555	76.6558	76.9639	86.8614	76.8821	63.8927	83.0272	69.348	76.5841	79.8597
246449_at	22.842	47.0826	93.0428	48.7035	26.7259	19.4732	20.1616	40.4199	67.3817	44.7248	26.1351	18.3078	41.448	71.273	67.8741	26.4171	28.4339	34.5731	45.1473	91.3604	72.4291	31.7202	27.5245	40.591	39.1995	61.2607	54.0754	49.2739	32.4448	35.897	42.8636	61.615	58.4942	49.4318	32.282	37.5158	43.1083	55.9426	51.4369	39.6495	34.431	30.4371	43.5725	54.2534	51.1674	38.3862	36.547	28.3593	7.88256	12.8254	23.9856	25.8413	16.0397	13.6889	8.39742	13.3021	25.7513	23.6989	16.1789	12.3368	24.379	15.2732	33.7082	28.3738	42.6263	45.6152	26.7167	15.0769	36.7898	30.4075	42.3529	43.7701	25.0329	39.3138	46.291	35.8329	24.6536	42.5053	26.8875	38.1339	48.0251	36.4876	24.5386	43.9767	21.0572	14.4203	30.8696	37.6057	22.2281	16.5473	22.1384	14.6489	28.9737	35.2121	24.0719	15.8568
246450_at	10.8166	13.9647	21.1221	15.6109	11.3005	9.3028	10.0587	9.59582	20.9122	16.9601	12.4154	8.12721	9.3932	15.6903	18.6381	9.76246	13.5523	17.2412	10.0521	23.1411	25.2828	12.4063	11.2534	15.5044	13.626	18.3385	13.731	15.1112	18.7273	26.4157	14.3131	17.4563	13.0215	14.5663	18.7529	24.2446	10.0111	13.7919	14.8162	11.0224	17.1472	18.9266	9.54903	12.5124	14.9091	11.1177	18.1887	19.6728	9.73906	15.8332	26.1979	12.9585	11.6377	18.0795	9.03949	17.1175	28.6355	12.6955	10.6075	18.0322	23.8016	9.13378	8.81186	17.2852	34.6977	44.6788	24.1922	9.63013	9.45952	18.0748	31.9267	42.6778	20.5462	23.3212	25.9851	11.1132	20.9089	14.3289	19.4274	23.6896	24.4748	10.774	22.4947	13.8872	7.36959	11.4895	23.7583	24.4763	10.6926	19.0068	7.61127	10.6649	23.9226	24.0118	11.7535	20.1721
246451_at	535.963	580.066	511.286	528.415	534.841	664.623	637.757	545.292	492.463	546.318	562.592	628.717	545.322	404.334	398.617	538.542	380.02	512.588	467.525	406.846	384.078	518.428	423.346	481.959	327.8	267.879	237.09	323.712	329.515	303.233	358.751	281.101	216.848	293.484	301.941	306.308	264.783	196.538	262.864	308.101	261.403	254.14	281.647	198.57	286.673	313.958	257.177	244.12	405.605	469.599	379.912	404.247	377.048	484.014	380.302	486.593	391.934	391.376	397.402	528.766	271.536	304.531	376.039	271.73	301.868	282.946	275.506	320.924	394.297	288.282	310.05	295.395	314.271	202.025	282.884	303.107	320.931	267.542	302.121	207.681	294.3	307.034	316.172	251.5	495.337	404.236	389.687	486.867	437.68	433.049	503.521	412.436	362.294	445.316	475.654	425.237
246452_at	314.643	357.761	357.399	409.51	367.517	330.93	330.884	400.218	368.079	398.567	316.967	346.675	335.218	422.482	309.702	347.164	343.367	274.039	314.4	361.859	386.507	319.985	260.464	310.636	392.557	392.065	324.317	412.16	372.258	378.818	385.653	415.834	319.241	452.018	351.702	386.305	291.107	381.567	340.503	314.476	244.107	272.454	299.832	410.899	353.492	342.449	223.236	273.413	310.278	422.183	388.906	385.228	353.112	385.592	333.795	445.409	369.619	347.502	352.06	371.881	521.814	418.014	301.845	351.8	453.516	526.556	477.95	429.767	283.348	372.8	445.387	517.251	324.627	361.633	378.159	274.409	330.426	323.802	300.087	333.385	358.877	281.172	304.505	333.49	334.028	395.864	364.09	420.902	363.807	397.657	355.421	431.872	354.345	462.978	366.87	398.584
246453_at	443.673	479.015	359.794	383.31	414.886	464.723	550.644	508.615	385.952	327.645	421.011	499.337	621.585	466.413	329.688	429.66	687.196	492.998	651.862	469.088	349.999	502.018	539.141	614.428	337.013	268.348	177.642	271.124	317.687	343.035	326.659	272.597	162.714	259.962	348.855	354.533	403.287	237.137	136.346	294.153	346.047	363.047	439.881	219.699	134.679	310.014	347.552	349.728	313.547	318.922	264.381	238.21	253.671	363.6	307.268	319.265	240.67	227.775	262.17	385.761	324.921	303.703	291.424	360.769	308.116	374.12	299.481	302.018	284.212	379.248	298.636	379.695	356.661	309.471	187.447	252.815	292.635	359.812	344.83	331.586	205.858	247.771	310.387	344.044	343.373	282.596	265.713	219.429	332.089	338.659	346.466	264.775	278.544	202.732	315.223	371.247
246454_at	1076.3	1389.99	1437.62	1359.39	1428.8	1210.24	961.442	1366.24	1386.2	1380.73	1341.59	1270.14	990.317	1254.3	1563.04	1259.56	1051.7	950.293	904.747	1326.8	1767.95	1268.77	1139.47	790.612	700.168	746.511	1072.12	988.059	917.646	723.238	680.636	688.304	1074.97	944.246	987.053	779.986	798.96	843.999	989.637	964.389	902.569	776.776	722.847	915.323	1007.8	934.868	920.887	710.364	567.364	582.918	923.924	1046.27	953.782	694.542	616.231	543.05	999.164	1115.97	877.717	682.389	353.108	503.269	973.971	998.148	769.548	438.056	341.598	456.188	1068.26	1002.75	718.69	442.867	507.169	539.739	813.358	774.608	570.538	530.48	471.276	554.41	778.529	710.72	557.418	541.136	706.12	921.479	956.783	888.748	1041.86	881.451	738.013	858.444	972.804	859.07	1092.22	808.775
246455_at	3.92645	3.81529	4.51197	4.6486	3.59309	3.99303	4.11628	3.85662	4.65361	3.49134	4.5041	4.11008	4.17738	4.82138	5.28719	3.90665	4.13294	3.59299	3.53866	4.63726	3.56618	3.60709	4.39955	3.36776	3.97249	4.68197	4.16191	4.1363	4.23869	4.08572	3.65621	4.34744	4.28863	4.2234	4.0253	4.21207	3.4454	4.30622	4.36787	3.21266	3.94702	3.84531	3.52089	4.02564	4.10821	3.21652	3.88506	4.221	5.21024	6.97159	5.68986	5.06804	5.11372	4.70102	5.07352	6.59588	5.57519	4.62455	5.04424	4.30003	3.77332	4.07576	3.97104	4.34068	4.14156	4.39778	4.06873	3.69244	3.88198	4.66655	4.45684	4.60606	4.10379	4.63229	4.31607	3.83232	4.45553	4.96094	3.74379	5.03258	4.52467	4.0347	4.49606	4.9332	4.57378	5.01845	6.35836	4.26822	4.94613	4.92981	4.5851	5.20855	6.47881	3.84261	4.74366	5.23109
246456_at	4.12861	3.85173	4.47694	3.54719	3.78408	4.66159	4.14934	3.88208	4.65168	4.3308	3.07055	4.1023	3.54311	4.88973	4.17717	4.39877	3.81168	3.73447	3.79516	4.08415	4.82091	3.99122	4.23884	3.6072	3.76872	4.04704	4.02769	3.48672	3.90574	3.36737	3.89494	3.85274	3.71028	3.18006	3.53255	3.53802	3.94928	4.63295	3.61533	3.91549	3.86438	3.85555	3.64983	4.81262	3.95676	4.16399	4.03042	4.15722	3.66805	3.76448	3.19056	4.05409	3.51649	3.67288	3.80138	3.56378	3.36571	4.4559	3.60272	3.31624	3.3824	3.85242	3.58446	3.51461	4.24229	3.38265	3.50192	3.60197	3.40941	3.31734	4.4578	3.3196	3.02756	3.88432	3.68728	4.16475	3.38655	4.1883	3.04051	4.23182	3.98432	4.10792	3.09383	4.5682	3.57802	3.73432	3.26446	4.27823	3.534	3.26709	3.49911	3.61265	2.94988	4.70578	3.27595	3.55878
246457_at	22.8672	11.971	18.7679	18.5905	15.949	22.5149	23.7183	17.0067	12.9665	19.5835	15.2876	28.9294	22.6174	11.7878	22.0262	28.3261	21.5677	20.0675	15.6736	17.5699	17.2355	32.892	20.6937	21.7739	51.5691	37.5236	37.3395	66.2742	82.0354	67.1109	50.1149	38.565	39.2267	61.3402	79.0933	68.3565	36.2654	21.8767	21.2121	25.3571	39.5294	59.6739	38.1601	20.3323	19.4012	27.0684	37.6376	62.8857	35.4729	50.9522	49.3177	49.7879	113.578	85.5336	35.8277	49.605	46.802	51.8743	110.85	86.9846	19.5627	66.5821	63.3983	56.2014	71.4244	35.232	17.8883	69.1948	66.7815	59.1723	66.5762	38.3149	32.0329	36.9257	52.4869	29.9465	37.0556	29.3004	32.9777	39.8614	54.4005	30.5402	35.6113	28.0956	55.719	32.4458	29.6029	66.0496	57.9674	75.8922	54.9509	29.6167	28.1756	71.5858	61.8688	78.9945
246458_at	5.70842	6.2985	6.63049	6.64947	10.7205	5.58883	5.95415	7.11616	7.04183	7.94448	6.018	7.81103	5.66159	7.26133	6.83273	7.19801	5.0956	6.09341	6.33705	6.31421	9.6215	8.12893	5.86743	5.76914	3.42082	3.73968	5.02804	3.60562	3.89524	4.24463	3.67497	3.92034	5.33256	3.29003	4.27206	4.58203	3.86982	6.14598	3.82688	3.98581	3.34844	3.62965	3.93525	5.64149	3.66164	4.29947	3.20624	3.44186	4.83991	3.96947	4.55302	3.93677	3.90281	3.45295	4.60231	4.10038	4.98206	4.21663	4.27595	3.40574	6.11897	4.17188	4.55845	3.82519	3.3306	3.5662	6.1009	4.47586	4.59855	3.68107	3.14452	3.81604	3.51462	3.4984	4.50928	3.91655	4.42777	3.99714	3.60861	3.24989	4.87057	3.69012	4.26948	4.17201	3.41227	3.68565	4.2684	4.05139	3.9502	4.44004	3.35024	3.40847	4.51275	4.34423	3.70608	4.82458
246459_at	5.54357	4.92128	5.42544	5.15564	5.13312	4.45742	4.87893	5.59127	4.79186	5.7822	5.96493	4.25478	5.05309	4.28009	4.72523	4.96643	4.65865	3.90463	6.63444	5.68957	8.11091	4.56939	4.78618	5.75775	3.75812	4.10304	5.62935	4.52068	3.81132	3.34021	3.71324	4.28	6.11118	4.57085	3.63624	3.60336	4.85959	4.03098	3.83647	3.65319	3.90964	3.89693	4.7827	4.10111	4.0882	3.61197	3.55664	4.27027	5.37022	4.48487	4.61644	4.45352	3.40738	4.81225	5.42506	4.7481	4.48574	4.85001	3.42846	4.37565	3.2894	3.03656	4.09115	4.84347	3.36778	3.98757	3.56258	3.27607	4.01935	4.65953	3.06684	4.03394	3.51178	5.50795	3.31527	4.24655	4.37593	4.54493	3.52504	5.99074	3.4578	4.22987	4.71964	4.79088	4.29144	5.91579	7.28461	3.99903	3.86623	3.96023	4.34416	5.74904	7.04902	4.01889	3.57388	3.57502
246460_at	397.16	387.957	324.424	293.755	286.552	412.344	366.602	280.822	312.259	381.51	294.199	454.847	358.633	274.143	166.673	348.13	353.179	395.18	378.756	291.724	190.283	437.115	318.465	328.781	189.555	93.8357	107.142	239.232	205.789	168.532	193.517	99.9798	113.047	218.741	199.877	171.245	163.449	166.006	136.364	281.361	243.903	194.532	149.959	181.984	142.404	303.872	262.783	206.766	180.492	220.894	163.166	156.907	166.07	235.408	183.04	215.734	164.25	157.254	168.528	225.712	408.694	160.43	205.265	234.809	351.309	343.676	403.235	159.987	187.09	231.951	367.18	345.301	264.647	139.82	152.235	163.746	203.714	178.063	244.951	148.132	162.197	180.023	213.48	177.538	205.184	151.579	148.745	212.936	200.165	224.899	215.725	143.388	147.312	231.63	191.984	212.518
246461_at	18.3499	14.3741	13.4462	18.2463	12.5611	10.9649	11.3385	8.52615	11.6847	11.0854	10.6558	12.25	10.2869	9.90732	13.6222	14.3237	8.38997	8.74544	7.87002	8.60571	12.8676	10.7879	10.0868	6.87801	6.12255	8.4353	9.51232	7.44036	7.41963	5.25388	6.69777	8.16058	8.57609	7.66923	6.88065	5.26339	7.75477	8.80356	8.2715	6.09132	8.66262	6.77382	8.4043	7.93358	8.94413	5.56401	7.80936	6.71487	12.7335	18.3304	16.9253	24.6975	20.6534	17.3084	12.6974	19.2649	18.3679	23.6247	21.1033	18.932	4.87725	10.1747	10.481	8.9384	6.74477	5.15823	5.15767	10.397	11.1667	9.13881	6.98756	4.69652	5.00236	6.37548	13.1076	11.7957	5.50224	4.96744	4.86058	6.45274	13.7607	11.2664	6.02422	5.39668	12.5162	11.8668	14.7516	16.1973	13.5976	16.36	12.7075	11.1736	13.9886	14.7633	14.8993	15.354
246462_at	34.3948	43.9834	40.3193	32.355	33.0834	33.1669	31.6325	47.7765	42.0471	29.8776	28.3554	17.6114	34.8389	34.3096	18.2611	17.1595	33.7648	41.1366	33.1111	26.5512	25.0109	17.4907	29.1761	31.2676	38.8132	30.2789	27.9219	28.1772	39.1297	52.2641	36.3426	28.9663	25.3091	30.2491	36.6439	57.252	52.3842	59.1804	37.6103	41.2612	28.3354	39.5307	56.652	60.0001	39.8051	38.1967	29.134	38.4144	18.5006	51.5581	46.0558	32.679	22.5935	25.4209	18.4921	54.0501	45.1039	35.3115	21.6929	25.8483	56.8049	23.9269	25.7305	33.1646	33.9809	56.0019	52.9103	26.1824	24.7739	32.0212	36.4519	51.7883	43.2537	38.292	29.775	27.4152	35.127	49.2822	42.7991	38.2873	27.6144	27.2162	32.067	50.4852	26.0972	20.942	29.2594	46.033	34.3891	33.8931	23.6927	20.5055	29.7459	48.1144	31.0632	33.7916
246463_at	174.421	222.423	278.529	351.411	361.84	173.894	206.23	198.788	184.729	500.18	405.628	226.411	188.529	325.995	834.091	231.171	313.157	245.645	181.075	293.631	548.35	214.392	259.531	192.849	427.465	309.059	504.961	448.348	483.011	392.05	415.167	285.681	549.238	493.01	465.813	371.184	233.383	221.862	300.538	232.007	149.853	226.305	231.329	223	306.506	235.811	147.719	210.521	183.511	122.955	167.137	243.48	169.848	146.586	186.333	122.341	181.351	229.173	176.498	148.423	381.209	362.733	306.638	363.712	275.218	334.382	380.13	391.094	333.399	395.734	284.026	347.696	192.935	181.173	279.52	185.437	154.241	136.631	187.841	185.951	259.704	193.899	145.482	125.038	113.679	171.329	177.713	202.418	181.371	158.999	118.319	174.683	189.688	219.61	166.71	152.464
246464_at	14.0947	15.8108	13.4232	17.9968	38.902	14.0814	12.4533	14.5543	16.3259	24.7789	42.6014	12.6043	26.5837	52.4318	115.8	19.7721	34.6256	24.9413	16.533	26.0535	57.072	16.6106	41.8524	20.7941	35.6765	13.0983	16.9794	24.6969	35.996	39.46	36.3269	12.5063	15.3597	26.2998	36.4591	38.5048	12.4981	13.3809	14.535	11.8083	18.3145	10.6034	11.6763	12.9341	15.8822	12.6712	16.7873	11.1771	27.5748	28.2877	18.3398	33.1598	22.8871	30.3681	24.9052	27.379	20.134	31.3218	22.2796	32.6724	14.6653	11.7426	15.7378	19.1886	18.2603	22.3718	14.6964	11.6019	16.2204	18.9954	18.4661	21.186	21.1165	8.01739	13.3002	13.1761	14.1602	12.5889	19.4128	8.5457	13.4923	13.4792	13.0855	12.8912	18.6482	16.9325	14.3646	25.8593	20.3268	26.679	18.0138	17.0091	14.3013	26.2599	20.3969	28.5012
246465_at	8.32398	10.8316	8.01611	10.8135	7.4498	5.87324	9.2206	9.10786	8.6304	8.49066	11.4816	8.32074	5.9543	11.5931	6.66765	5.65956	7.76641	7.33375	8.08156	10.1193	16.928	5.21043	5.54126	6.61801	5.48	5.55405	4.50674	3.6411	3.33428	5.21689	5.25698	5.97565	4.68179	3.44853	3.03719	5.25063	5.54686	4.65769	7.09842	4.33933	2.94939	4.45578	5.42411	4.8981	7.69597	4.20468	2.89756	4.09355	5.39804	7.64507	8.26188	5.71421	4.63423	5.53226	5.03823	8.17272	8.07134	6.01355	4.36591	5.39454	4.50421	4.63687	6.33668	3.6637	3.03002	4.0102	4.34477	4.23997	6.46147	3.49342	3.23105	3.83781	2.96697	4.76873	3.56354	3.95254	3.25418	3.76978	3.03887	4.8933	3.65566	3.7154	3.39614	4.04801	7.72801	8.62367	5.48366	6.78331	6.79609	7.82868	7.92124	9.24797	5.18844	7.23014	6.36419	7.31531
246466_at	159.41	260.069	181.923	232.976	348.197	173.765	133.753	174.597	170.045	172.063	306.692	141.286	71.4661	271.538	270.298	94.1982	97.3288	73.9303	70.6826	342.082	244.238	152.063	121.1	90.0884	32.7569	119.016	83.4695	65.899	43.3978	45.1349	35.9588	112.446	83.8836	64.8267	45.3626	48.1985	43.0361	128.297	163.661	39.6083	56.78	53.4311	44.0051	115.899	148.785	37.5298	53.3785	53.3388	23.6815	87.7156	89.1791	104.557	53.9346	50.1941	25.0929	94.2647	95.9069	99.0144	52.9022	54.3072	21.181	146.953	102.509	43.0361	26.3249	26.5415	21.7359	140.612	102.884	43.6181	24.9202	24.5552	21.9859	116.278	71.5321	74.2003	42.6736	35.1096	22.7068	113.058	73.0205	71.1694	41.6453	34.2249	48.816	59.5658	42.0504	94.8609	81.0072	62.0383	50.5538	59.9614	41.4997	87.5403	74.4923	61.7047
246467_at	5.84117	6.77702	8.21292	7.72894	7.05084	6.85351	5.91283	7.91155	6.42869	8.60873	8.67476	5.66904	6.2057	9.73442	9.08688	6.83371	5.85085	6.28657	8.10063	8.01124	7.93336	6.16825	6.52598	6.07622	7.15579	6.45908	7.20551	5.68991	5.64676	6.16304	7.21147	6.85446	6.5949	5.91849	5.30222	6.07811	5.70347	5.57593	4.85949	5.40575	5.76179	6.68654	5.80257	5.45824	5.18675	5.72937	5.81667	6.8925	12.7857	6.68309	5.85331	6.79599	6.58765	5.47042	13.2804	6.99017	5.62021	7.1568	6.31088	5.42837	6.04615	5.00024	5.59288	4.66352	4.9037	5.86689	6.23201	5.21551	5.90645	4.42872	4.90721	5.83953	5.59419	6.31593	5.64642	7.16655	5.38454	5.58408	6.05884	6.52594	5.90301	6.58733	4.95083	6.04006	6.50629	10.1653	11.6599	6.89837	5.16009	5.86345	5.91032	9.1632	11.2979	7.04306	4.94146	5.46112
246468_at	211.313	521.575	195.451	289.281	534.181	192.665	276.135	509.688	229.33	294.676	562.661	148.265	125.972	674.067	357.691	79.4924	98.6528	176.481	140.478	680.855	312.041	71.5193	110.706	174.532	168.21	191.442	134.075	51.2764	93.6275	111.478	162.768	195.676	132.041	47.1443	85.3434	108.544	132.654	199.445	109.983	42.806	92.9572	139.726	122.064	195.27	114.782	45.0527	97.742	147.663	109.254	476.398	293.492	335.849	75.182	104.106	99.8478	486.088	284.286	313.411	68.5637	93.8815	48.4772	451.237	275.082	34.3374	21.5716	24.8576	44.9199	464.812	290.48	35.9538	22.3068	23.8338	55.5121	125.176	115.233	36.1481	49.8944	85.2612	60.2664	129.593	123.173	38.6454	50.8487	90.1438	189.995	265.462	122.546	218.138	121.686	135.051	191.634	279.348	123.795	211.528	111.813	135.181
246469_at	67.9654	70.4015	94.9928	95.2148	80.4251	68.1949	74.0766	73.8842	106.153	91.1362	79.3887	71.9643	81.7311	113.352	72.5467	89.0701	64.334	79.3475	57.9799	70.6345	72.5936	70.9616	89.2004	63.9525	25.6083	35.2646	35.3797	35.9083	41.8925	24.6307	25.5132	32.3015	34.6026	33.1938	42.3697	23.6813	13.3429	44.1102	42.7389	33.9976	31.8204	27.3062	14.0819	40.0746	46.3502	36.0162	33.6228	28.2993	49.7099	56.8275	62.6698	73.2306	58.9981	78.2789	52.7513	61.903	57.6711	67.1967	63.3429	82.1051	32.6358	26.0033	27.7312	40.7086	43.4199	57.2125	33.9488	27.4287	28.6246	38.4547	45.9335	57.5598	25.4427	39.2837	41.8031	34.0018	30.7224	27.8199	25.8618	35.8148	43.3795	33.5502	28.8227	27.2118	39.3758	42.4168	55.0362	64.0749	85.6388	80.392	39.0999	38.2696	58.7389	59.5173	81.8189	87.6935
246470_at	5.22106	4.854	6.4545	5.71482	6.05442	4.82237	4.70625	4.34331	4.81999	5.41676	4.50994	5.15684	5.95536	5.12057	5.79982	4.52266	6.57359	5.20037	4.82924	5.33899	4.65821	4.69301	4.67545	4.30443	3.67361	3.17024	3.97448	3.98837	3.73554	3.52283	3.92482	3.00129	4.23702	3.85665	3.42119	3.49052	4.03843	4.78633	3.57426	4.08104	4.43829	4.15685	4.01331	4.78892	3.75353	3.97667	4.27148	3.85679	7.24657	4.14906	4.0535	4.17426	4.45582	4.45593	7.5932	3.89385	4.04805	4.05809	4.24976	4.74867	4.25785	4.08169	3.1612	4.0058	3.85217	3.78722	4.06813	4.141	3.00237	3.63574	4.05995	3.89367	3.6647	4.64688	4.75589	5.97753	4.22944	3.98502	3.67187	4.28571	5.05298	6.03621	4.56919	4.21606	4.46134	4.42191	4.91484	4.00279	3.49837	3.60382	4.30153	4.10652	4.85218	3.80833	3.63871	3.51921
246471_s_at	27.6101	16.9373	22.4144	21.7697	11.8611	21.9785	18.5527	17.985	29.7185	16.2193	22.5277	17.8907	34.2954	27.7834	20.8076	26.2445	15.6769	43.6366	27.3224	15.4072	29.2722	32.1425	29.0414	40.7674	28.58	18.5576	17.7313	19.2326	11.2554	13.7777	29.2775	17.2417	18.6	18.3562	10.95	13.1246	3.66034	3.25337	3.42492	2.71027	4.27823	3.09168	3.6294	3.02587	3.68463	2.80652	4.62898	3.054	4.37928	4.00481	3.48166	4.15656	3.54056	5.1019	4.25731	3.65729	3.66088	3.79806	3.79104	5.02791	11.6666	8.7832	16.6873	8.82378	11.1871	11.3572	11.3331	8.0845	17.146	9.5663	10.3258	11.8962	3.36422	3.75966	3.0182	5.62356	3.08145	3.76362	3.20979	3.50521	3.19627	5.91095	3.16405	3.85981	4.66865	4.85348	5.70233	4.30746	3.90486	4.00279	4.74867	4.45366	5.53849	4.26867	3.68553	3.65544
246472_at	4.75802	5.28885	4.54212	6.02259	6.51859	5.25487	4.94942	5.88452	5.38751	3.98776	5.42707	4.07856	6.07301	5.59295	5.71741	4.77842	5.35736	4.72314	4.60527	4.69522	6.20075	4.68451	4.9159	5.1013	4.16084	3.50233	5.6471	3.26959	3.45064	3.7632	4.08153	3.31712	5.13881	2.99589	3.42526	3.92288	4.36749	3.60605	3.59974	3.97309	3.26215	4.0922	4.63155	3.96143	3.27762	3.93543	3.1616	3.95577	4.8131	4.72018	3.49844	3.67429	4.22058	6.33222	5.22516	4.72708	3.32934	3.77911	3.82685	6.10897	4.04862	4.43396	3.43095	3.32456	3.02315	4.3296	4.34122	4.35544	3.44848	3.49948	2.72637	4.70623	3.16413	4.62532	2.7249	4.53554	3.46799	3.6487	2.8971	5.00997	2.67912	4.81875	3.60498	3.60259	4.58938	4.48819	4.64823	4.33008	4.36943	4.68058	4.76328	4.8662	4.4596	4.54942	4.49524	4.85534
246473_at	4.74183	5.10442	4.94526	4.43511	5.47042	5.00224	4.2437	6.20356	4.23743	4.8028	5.16786	4.84261	6.39084	5.31901	4.93403	4.78431	4.71087	4.74183	4.86431	4.67877	4.88514	4.65552	3.76232	4.23612	3.69702	4.10963	5.06196	3.9281	3.60728	3.82819	3.83795	4.42667	4.65499	4.28406	3.82087	3.61346	4.40779	4.37629	4.44756	4.37514	4.56459	3.858	4.52679	4.31005	4.15251	4.11326	4.67808	3.87713	3.60635	3.38934	3.78168	3.65754	4.29411	3.4012	3.63316	3.59529	4.0554	3.31174	4.04453	3.10248	3.67666	4.6965	4.74011	3.5019	3.46982	3.78475	3.83899	4.89413	4.57288	3.49921	3.3821	3.69679	4.09089	3.85239	3.78281	4.95862	3.46398	3.20025	4.48111	3.62406	3.60862	5.27675	3.17705	3.35915	4.61679	4.20797	5.02461	4.60235	4.09953	4.17161	4.96447	3.9969	4.87544	4.4781	4.15529	4.57177
246474_at	4.70342	4.55645	4.13906	4.23864	3.76448	3.8503	4.08144	3.51907	4.87756	4.42886	5.7126	4.06087	4.74133	4.56687	4.73347	4.98934	4.78765	3.90293	5.21095	4.0113	6.08813	4.66747	4.64179	4.54569	3.53585	3.73985	4.72655	3.79058	3.34256	3.56872	3.48367	3.68015	4.38305	3.56038	3.41342	3.32953	3.92236	4.28263	4.15602	3.8162	3.427	4.43943	3.90708	4.50997	4.08852	4.17723	3.10032	4.37833	7.93175	4.36143	4.5498	4.79492	5.46417	4.68498	8.67285	4.18446	4.62326	5.17889	5.42652	4.38301	3.64833	3.63286	4.16592	3.89724	3.76431	4.27322	3.75916	3.56918	3.86373	4.24767	3.66153	4.38481	2.81279	3.49307	3.07508	4.84591	3.53856	3.80166	3.07179	3.26549	3.3735	5.28648	3.69106	3.71121	6.40457	6.04503	5.09653	5.41313	5.53867	5.05121	6.88717	6.36297	4.613	5.68259	5.77343	4.82918
246475_at	28.1024	19.3545	18.7755	17.5788	16.9727	23.4635	31.7914	19.5249	15.3151	20.6931	17.9142	26.6425	28.7526	13.5378	13.2089	32.4963	16.4809	23.1576	27.0571	16.5934	16.0008	27.3835	18.5327	30.4566	42.0145	17.1369	14.9024	24.9575	26.7271	35.1054	44.7038	17.2996	15.4592	25.6105	27.1211	38.061	25.9398	12.3695	12.9751	24.3884	18.2108	32.2255	27.6513	11.8501	11.8312	22.8675	19.2175	34.4289	14.5456	12.3455	14.1604	11.4795	24.1246	26.9648	14.4798	12.762	13.7308	12.4574	23.4965	25.8776	35.7516	17.4266	29.0623	24.8299	31.689	23.2827	33.4986	15.8573	31.8916	24.1459	31.2386	24.1539	40.4197	15.0626	22.0103	16.1589	33.7865	22.3476	40.749	15.5265	24.0766	17.6028	31.2152	21.872	18.2219	9.19547	9.81443	10.7918	17.5538	15.4012	17.8132	9.18477	9.86078	10.1502	18.9961	13.9739
246476_at	101.319	104.639	71.3961	97.1332	93.2053	91.6844	109.429	102.967	87.4598	86.1295	122.183	113.873	112.261	88.8825	61.273	114.457	78.2049	104.932	136.608	70.5863	57.703	109.488	109.624	106.337	169.205	168.254	134.457	131.613	187.165	189.131	156.711	160.1	125.439	122.622	199.805	188.51	203.63	157.959	160.581	164.874	109.821	165.464	188.206	147.511	166.854	159.477	113.217	150.817	221.687	151.597	200.722	144.198	190.056	156.567	237.071	148.487	190.833	152.555	193.627	156.036	298.97	98.824	165.018	185.955	166.257	221.802	299.861	91.0283	155.979	195.496	157.996	243.929	222.847	59.0777	94.795	145.595	226.709	181.502	205.684	57.6691	101.467	136.805	240.645	165.979	129.015	151.891	189.417	105.717	107.356	103.464	126.39	149.562	198.814	111.163	99.2083	107.564
246477_at	4.40374	5.86241	4.74986	6.45453	6.80195	5.4788	4.59053	5.96327	5.71987	4.28092	5.24867	4.17769	5.26123	5.34721	5.73252	4.58197	5.45055	4.02097	5.82722	5.10328	4.67885	3.83186	3.97761	3.61527	3.69353	3.99375	3.6393	3.43075	3.6594	3.63328	3.99067	3.88444	3.57477	3.21644	3.77216	3.78782	4.76484	5.8109	4.67632	3.87009	3.57671	3.9469	5.2001	6.04187	4.24716	3.82869	3.22887	4.32787	4.78805	6.11563	6.80545	5.42806	5.30284	6.71157	4.67525	5.82344	6.67742	4.92277	5.76974	7.27905	3.31673	3.53838	3.94103	3.7341	3.88758	3.59574	3.54977	3.37844	3.68772	3.87072	3.87239	3.59917	3.57168	3.95113	3.40727	3.45195	3.81101	3.26402	3.36395	3.64029	3.1125	3.35182	3.52595	3.26366	5.04653	5.29063	6.45475	5.2678	4.83535	6.31133	4.66212	5.21712	6.49253	5.66762	5.02725	6.92304
246478_at	40.7542	36.6883	45.7051	46.6927	32.3288	54.2256	77.1074	37.8425	116.184	67.4596	24.706	33.421	42.1892	33.9766	46.324	36.5023	48.7087	22.4636	31.0182	33.4138	44.51	41.7858	28.1664	45.2735	12.0503	10.2358	11.664	10.7089	9.43704	9.06421	11.0351	10.4709	10.8206	10.469	10.2588	8.2637	17.6137	27.7081	26.4033	25.3311	18.7973	15.0943	19.0218	25.6456	25.5502	26.4695	19.8262	15.7369	25.8123	70.1378	69.7673	67.7741	51.4767	48.8688	26.4923	70.7974	72.7269	72.6409	52.1068	50.3507	10.1532	18.3527	9.20483	14.5909	11.0986	7.26808	10.9867	17.1536	9.89994	13.9618	11.9346	6.94083	10.5072	18.2606	23.9105	11.7699	7.76734	11.2508	10.2098	16.9487	26.2531	11.3682	7.59651	10.3638	41.2337	56.9904	41.8375	74.2116	42.7439	72.0528	41.5245	53.5962	41.8573	77.9982	39.9358	64.9235
246479_at	358.562	249.987	299.06	271.327	296.268	255.215	189.147	226.665	287.451	239.846	323.368	185.611	162.433	272.606	307.501	339.323	251.193	251.803	143.842	189.475	308.311	255.507	215.122	132.55	83.8431	163.761	196.132	183.684	152.534	114.223	78.8235	163.379	196.697	182.355	164.942	120.983	151.54	167.521	199.353	195.562	213.724	236.484	147.177	156.673	180.458	191.713	201.832	228.227	166.324	167.994	210.589	220.42	289.59	195.64	154.55	151.578	219.342	235.272	266.315	185.815	62.0945	141.821	197.506	172.517	120.894	130.931	60.8351	149.649	203.846	171.019	129.332	123.033	108.375	126.226	268.936	369.75	217.449	94.6096	108.592	128.017	285.503	367.594	229.571	91.1439	210.334	138.889	140.797	204.142	224.928	280.538	190.089	150.538	133.239	206.567	227.259	300.604
246480_at	395.605	319.373	361.576	314.795	199.173	438.816	432.508	275.707	322.281	397.873	281.01	447.943	558.984	261.456	281.132	593.555	387.334	555.413	489.813	278.411	301.099	577.802	423.537	509.726	387.525	304.228	348.137	377.469	393.835	400.779	420.936	313.411	370.486	402.22	363.825	433.582	314.358	206.326	221.838	321.467	406.469	435.726	330.866	222.003	229.126	331.878	367.135	426.007	407.29	386.365	342.628	373.836	505.972	432.3	408.155	387.022	346.269	359.868	549.28	413.805	284.794	330.608	362.577	299.154	344.491	294.41	288.793	327.308	352.13	272.734	324.346	296.666	275.818	233.819	332.169	328.047	373.109	279.966	275.585	238.283	331.632	300.119	377.205	299.131	505.301	309.501	240.569	396.63	420.434	524.791	547.062	312.127	239.92	428.345	393.906	574.154
246481_s_at	3005.11	5233.32	5554.74	6868.37	3615.5	2157.03	2427.92	5052.35	6086.75	7417.94	4121.14	1405.9	3133.68	5469.62	9782.37	862.224	1110.77	2055.1	3018.92	5802.2	10600.2	769.582	911.437	1599.72	1117.69	1895.43	2474.54	959.646	236.577	476.84	1140.6	1916.69	2387.31	1005.94	219.571	523.771	1078.96	1693.94	8166.91	1883.21	567.096	736.956	1046.26	1564.07	8028.91	1827.39	519.856	759.5	1100.55	2205.1	3764.5	3240.98	812.991	566.329	1041.05	2096.65	3763.84	3372.75	784.603	600.68	1986.15	1806.14	431.037	162.31	1039.32	1228.66	2162.38	1928.71	443.844	153.372	1069.08	1145.8	689.57	3337.76	6575.97	2109.68	545.981	625.662	682.874	3430.4	6626.08	2175.24	557.108	576.443	774.441	2233.76	3669.64	4434.97	769.854	1060.99	759.081	2250.15	3642.69	4168.72	841.52	1021.91
246482_at	68.601	79.4644	74.1169	55.9899	56.3526	59.8782	79.6708	76.3744	75.1293	81.2486	61.8422	55.7381	124.296	68.7112	80.907	75.9105	56.6983	65.6319	120.816	60.5954	83.8873	87.8993	68.0432	80.3692	88.0791	64.0918	82.8829	61.8129	42.7214	62.8613	83.5568	68.1415	75.7788	65.7808	42.9836	66.2367	117.998	61.2534	39.5519	54.1736	39.9388	77.4301	119.897	55.5586	40.0271	51.5761	41.5907	77.7982	103.711	107.746	141.042	94.6043	86.6801	95.2301	94.9699	109.188	127.564	100.032	87.1359	102.921	119.162	51.4269	74.0012	188.549	113.057	101.96	118.515	47.6604	75.6905	171.747	114.745	93.5951	74.321	61.8394	56.4381	79.2602	62.3677	87.3659	72.5874	67.7309	56.2137	77.2678	65.8016	92.4242	64.8069	96.3442	97.0193	89.3412	50.3681	52.8424	66.4698	88.0473	99.5326	95.1168	48.5441	52.9316
246483_at	126.592	54.6656	78.3369	85.5737	46.4559	116.748	136.57	90.9551	64.0632	81.3092	54.4597	140.591	155.577	45.8471	39.282	127.899	77.0706	170.337	192.673	67.715	53.7275	130.76	117.933	187.594	291.144	123.717	155.869	216.401	202.933	238.078	302.211	118.073	146.754	208.458	204.064	243.926	258.779	74.6781	124.035	237.634	174.331	179.89	259.637	71.9044	129.659	244.564	187.721	175.711	173.677	162.706	147.057	135.127	276.261	263.018	162.388	157.748	149.704	130.221	254.711	288.507	217.623	64.0966	103.651	179.152	174.463	185.023	216.795	64.5046	98.1189	167.739	170.406	184.332	244.12	73.2878	133.634	159.353	178.685	193.849	263.359	70.8296	129.13	171.754	194.404	175.531	271.752	90.3992	91.1502	131.582	208.734	212.009	267.741	83.9214	82.8321	119.287	201.649	223.296
246484_at	42.6698	37.231	56.2132	50.6178	52.7479	35.1954	29.8869	26.6486	56.5585	66.4733	44.8151	47.8909	25.0461	56.0019	72.3191	42.9371	34.6792	42.9724	21.6688	48.6412	82.9753	42.6073	31.6947	28.5582	11.8071	16.1664	52.8341	12.7047	15.287	11.1915	12.1779	17.1528	57.2807	12.1033	15.5559	10.3149	15.3343	27.0322	74.5751	19.7794	21.2088	15.2894	14.1821	27.6632	75.0831	20.3108	19.2695	14.0747	21.2663	35.7575	45.2451	54.1782	61.0793	30.4785	21.872	34.4084	45.6445	53.7388	58.2857	29.0113	9.24244	12.2944	10.2429	15.8061	16.5212	12.2078	10.0612	11.3231	9.74349	15.1927	17.4571	11.7456	12.5825	17.7223	55.6217	16.4142	17.6929	11.5705	12.5025	16.0454	50.0862	14.796	17.8641	11.3885	29.2964	19.1021	33.8517	62.0642	49.8461	34.3619	28.5437	19.6017	36.0147	60.5633	46.3525	32.8769
246485_at	3.77651	3.46323	3.78914	4.16504	3.95701	4.20572	4.46107	4.11156	4.54113	4.49115	3.68552	3.90443	4.76434	4.54664	4.73759	4.506	5.71124	6.83682	8.63822	4.17707	4.39847	4.97014	3.89229	6.16234	5.65946	4.66016	4.31331	4.2182	4.81688	3.60468	5.69263	4.86469	4.47247	3.81754	4.64395	3.4467	4.19792	4.43638	5.96516	3.62354	2.9169	3.6052	3.97998	4.61546	5.39377	3.90415	2.78551	3.80778	5.01278	4.03867	5.20167	4.1961	5.44525	4.88265	5.43978	3.9011	5.0559	4.27316	5.73271	4.96368	6.89853	3.78481	4.0517	6.32926	7.42926	6.98994	6.91923	3.61872	3.97481	6.64728	7.12392	6.33378	4.3267	2.98865	4.10145	3.42192	3.88964	4.38934	4.23229	2.85121	4.09857	3.36302	3.6203	4.66798	5.66243	4.83054	4.89231	3.9659	4.4576	4.98399	5.43968	4.46774	5.16944	3.68928	4.1017	4.8106
246486_at	82.6735	196.814	90.2075	67.1188	81.1716	54.9943	68.5611	150.757	100.696	63.2465	80.4865	48.644	104.941	255.692	77.3382	19.0454	24.1355	78.7518	64.0707	197.07	69.3858	19.3734	35.9926	76.8167	145.357	189.364	92.2239	27.2245	68.9581	101.932	141.791	205.514	87.962	24.721	72.6672	109.191	118.313	218.941	67.9986	14.2843	52.1783	89.4696	127.433	222.78	67.4338	15.0715	57.1535	85.226	84.663	224.099	173.333	121.448	53.6961	84.1313	81.9531	226.483	170.224	116.503	54.5467	80.972	53.4165	249.774	208.538	71.4937	49.465	43.5498	56.8999	248.727	208.268	74.8923	48.078	44.9171	64.2111	174.327	54.8162	19.8668	37.5719	67.9926	63.7258	169.683	54.3506	20.2102	35.6275	63.3626	157.441	229.986	108.732	112.889	58.3751	91.6104	157.088	242.615	110.034	117.61	63.1885	94.1969
246487_at	979.508	1078.87	1177.16	329.852	257.336	628.394	1288.85	953.764	1043.8	358.618	392.311	551.559	1583.53	729.056	393.803	537.804	676.21	1039.71	1699.41	561.48	549.155	352.803	706.517	941.461	681.833	644.282	411.036	246.446	218.737	383.622	707.313	637.842	384.516	261.717	208.219	397.585	1097.82	900.528	360.096	274.018	342.046	465.304	1173.83	832.032	340.315	256.088	320.457	460.115	864.138	759.715	815.071	460.078	522.982	670.144	921.192	831.648	752.4	501.496	524.852	724.642	678.004	156.029	386.836	379.652	388.654	427.941	691.507	158.592	359.897	383.37	426.009	424.176	1074.31	703.965	251.597	230.154	231.079	721.287	1116.06	652.581	229.001	240.442	217.452	664.242	669.519	1013.32	933.516	361.171	489.399	591.685	709.828	1083.56	941.849	355.134	453.383	597.983
246488_at	855.811	1240.43	1502.29	1269.01	1403.77	910.01	853.031	1355.83	1474.65	1312.81	1151.24	777.24	795.309	1512.82	1662.9	651.709	665.294	754.954	708.009	1543.19	1727.45	575.322	572.971	770.992	753.622	1038.51	1104.35	762.932	714.796	704.744	701.987	1090.85	1070.26	776.616	659.594	649.808	736.533	1100.74	1051.49	541.415	683.589	769.917	764.735	1013.77	1079.18	584.416	642.014	773.468	514.688	811.27	939.193	907.143	502.984	547.186	506.862	857.755	1011.81	970.935	492.853	537.533	391.447	941.644	869.073	652.503	390.598	260.325	409.175	919.682	807.993	705.509	413.87	273.314	502.88	1060.85	848.975	450.383	512.863	679.73	536.677	955.965	853.445	437.127	533.411	665.794	548.302	787.64	1135.36	739.894	628.691	617.081	599.426	827.739	1050.66	730.801	687.689	665.789
246489_at	765.197	1144.26	1115.83	1072.83	1064.09	841.188	797.888	1086.41	1118.11	1099.96	1143.77	788.094	930.951	1226.72	949.457	826.846	917.612	775.367	773.581	1431.09	1048.63	790.697	858.074	842.542	334.085	605.49	381.999	465.597	445.52	393.49	330.55	566.478	348.385	444.43	453.014	373.733	432.809	642.736	561.062	377.388	409.822	363.076	442.781	676.36	530.449	395.53	385.538	369.767	704.908	1076.38	971.26	855.28	691.559	672.263	764.603	1052.66	897.072	850.442	641.914	674.069	470.285	814.075	553.863	489.293	490.037	508.736	482.423	743.168	569.784	527.593	520.148	554.314	506.639	745.901	518.035	390.427	446.167	416.37	467.156	780.185	508.869	376.595	420.966	412.603	752.051	779.386	787.197	862.648	640.491	744.164	760.904	850.411	821.659	945.878	670.448	769.442
246490_at	552.322	594.04	167.495	134.615	109.454	103.337	521.782	658.655	178.37	145.877	123.631	104.761	765.436	387.624	86.0534	33.6	71.6967	374.433	843.848	406.637	58.9287	28.184	81.9275	392.698	625.071	285.545	56.4539	11.8914	46.8733	188.415	684.339	273.121	51.4922	12.8614	45.9296	180.097	170.843	105.652	9.26461	8.1463	9.92307	35.079	172.021	97.1111	9.84114	8.91725	10.8204	32.7376	123.522	133.799	63.8222	123.925	22.1854	84.836	123.915	136.573	64.1764	121.597	22.5957	79.9362	77.3922	468.79	479.433	79.3687	20.6484	19.5177	78.3098	478.045	522.846	82.6976	22.4308	18.2616	14.425	17.634	9.92937	6.53733	16.4308	59.6569	14.9742	16.4276	9.67945	6.79906	16.5977	62.7367	238.45	296.228	33.0596	117.091	25.8583	155.495	251.502	304.018	35.2284	124.789	26.6928	163.955
246491_at	2.9336	2.93198	2.71107	3.81547	3.51041	3.13994	3.95058	2.88595	2.52076	2.81075	2.96191	3.26219	3.24392	2.93964	3.43785	3.19171	3.3462	3.14084	3.22975	2.83356	3.13608	3.19845	3.67146	3.14922	3.00491	3.47789	3.53657	3.20236	2.95354	3.18965	2.97347	3.17512	3.50628	3.39464	3.14645	3.44096	3.94274	3.63312	3.15103	3.41776	3.27191	3.30987	3.79823	3.95311	2.86542	3.75832	3.03813	3.28232	3.12451	3.32955	3.45325	2.72307	2.87155	2.84014	3.14849	3.31722	3.12499	2.49778	2.94323	2.65294	3.14157	3.45443	3.15545	2.9376	3.36584	3.11028	2.95305	3.79745	3.38476	3.06498	3.66974	3.00472	3.29958	3.49147	3.48479	2.87445	3.38478	3.01928	3.08754	3.64626	3.1497	2.92178	3.05122	3.24905	2.84076	2.80558	2.96933	2.54857	3.01065	2.73577	3.10005	2.94802	2.90162	2.49857	2.84332	2.97323
246492_at	63.4805	71.3267	87.3325	60.8688	60.5279	57.5874	46.3738	80.66	91.1039	80.0595	74.319	63.5207	67.6522	58.0828	104.212	93.6284	71.2464	74.8652	51.5139	91.8286	94.5005	87.2309	60.7558	62.2196	79.9749	156.353	142.014	104.722	65.9674	117.475	82.9955	160.136	154.754	94.6354	61.2174	126.179	96.092	143.497	127.094	84.8922	51.6687	109.262	105.125	151.668	139.28	90.2278	53.0914	112.221	33.1902	64.3958	74.0155	72.5973	68.3476	72.0063	32.4884	65.0334	68.6334	65.713	70.9687	76.3685	72.5763	110.611	102.639	106.585	133.335	80.0998	69.6187	107.93	104.317	99.4216	130.049	84.2892	72.1164	116.504	99.2779	95.7363	70.4851	87.4153	65.6938	105.599	96.5648	103.277	72.2722	80.7721	50.8399	41.5649	57.8293	65.9771	76.7815	61.5896	45.815	45.4935	55.2768	66.0756	77.1709	56.785
246493_at	14.9357	12.0852	15.5481	12.697	12.9067	13.2162	12.4065	13.3209	16.8267	15.1345	22.7014	18.3983	17.0422	14.619	24.0687	19.5672	18.9928	23.6835	15.0826	13.5827	23.4605	22.0496	21.7002	24.0819	8.49981	5.58231	6.70659	9.71137	9.57508	9.78694	8.46212	5.61253	7.29383	9.63203	9.4501	9.70635	14.7044	10.1196	6.70391	8.65594	9.51962	10.1258	15.9375	10.9263	6.50818	8.36868	9.85668	10.7155	9.50519	9.99724	9.54044	10.127	12.0486	13.718	9.10918	10.252	8.74909	10.3773	13.1292	14.1011	11.6026	8.10859	8.20298	11.1067	13.4435	13.5883	11.4173	8.57973	7.59159	11.9522	14.6492	14.9004	9.63098	9.02665	7.89971	12.0266	9.48831	15.6905	8.76722	9.50327	8.55319	11.4209	10.2529	16.2067	15.9793	10.5101	11.5849	13.5815	20.4072	13.1513	16.8107	11.4188	11.9176	14.2864	22.3206	12.3611
246494_at	6.93516	5.33868	5.66558	5.40403	6.95679	6.59462	6.62217	8.15282	5.11822	6.74166	6.67068	6.61987	6.49609	4.42742	4.91961	5.60609	5.73431	5.12095	5.51496	4.52674	4.32178	6.72781	4.8401	7.10243	5.63937	5.00336	4.59862	4.94426	5.65366	5.61993	5.6524	4.83558	4.75125	5.43111	5.33995	6.01974	4.46344	6.98466	4.6934	5.98739	5.77009	6.17299	4.2149	7.038	4.97623	5.42054	5.2187	6.62634	10.668	8.48277	7.9486	8.54586	6.19681	5.47588	9.82681	8.28372	7.90965	8.50916	6.47621	5.63604	4.85522	5.23213	4.98179	4.53761	5.32523	4.76757	5.18327	5.37022	5.22765	4.16253	5.44312	4.36872	4.71641	5.72021	4.35065	5.59608	5.37369	6.65539	5.06387	5.87751	4.33989	5.79555	5.00323	7.17769	13.1615	5.85882	5.90697	6.49968	6.48503	6.76003	13.8459	5.53381	5.33501	6.14349	6.76472	6.21907
246495_at	8.72091	7.54749	7.10772	6.41971	8.33965	6.08864	11.433	7.07743	6.72004	6.49333	5.70733	6.53533	9.89485	13.1035	6.99226	5.39368	5.82329	7.8232	8.4633	7.938	5.1855	7.00202	6.41652	9.06777	7.0946	9.08011	4.55784	5.37639	5.34722	5.30247	6.38649	9.25016	4.77374	5.86978	5.6266	5.09176	9.42905	17.1118	5.105	4.04125	7.95449	10.4374	10.1052	17.3629	5.53272	4.43513	7.80525	10.9853	30.5269	21.2706	17.4593	19.3638	14.2785	15.2778	28.5148	22.0688	17.261	20.3672	14.1957	14.5333	7.35042	9.30329	11.8083	5.59465	5.20949	4.45711	8.05892	9.85833	11.4594	5.14885	5.34321	4.65267	8.37215	14.5256	7.13556	6.14045	7.32423	12.3318	7.54362	13.5075	6.80685	6.54853	7.11471	11.8783	46.9544	14.838	9.67996	13.9952	12.0025	20	44.7587	15.6306	9.30823	13.3411	10.9778	19.5173
246496_at	62.3179	96.7719	97.0221	62.8565	99.89	60.1178	50.209	80.6888	98.9709	69.7751	82.0932	60.8778	101.682	113.46	70.3552	69.8269	72.3789	87.3077	86.979	104.818	73.103	71.4646	99.6492	80.7113	98.7583	98.5737	81.2346	72.8178	115.893	86.1042	88.9524	92.8239	81.8567	72.9622	112.287	79.3172	83.157	94.2291	57.0848	96.334	94.2725	96.9368	79.3802	99.9285	56.2488	100.892	96.449	98.8177	86.0501	65.7552	65.6411	66.6501	60.2095	83.6801	88.396	71.8082	70.7686	70.4384	65.6324	81.8963	124.901	157.354	82.9783	85.0483	120.612	95.5308	116.415	161.264	89.451	91.8864	116.091	102.062	121.712	83.9456	105.473	32.0049	78.876	150.991	131.607	76.0602	109.692	32.3761	83.1881	156.016	80.8635	68.8763	72.2057	62.0565	72.9044	71.166	87.4086	63.5354	68.4434	62.8679	80.0297	72.9384
246497_at	61.3652	61.0474	66.6586	64.3558	52.1219	96.3215	98.9353	69.4697	76.5041	71.0335	52.0556	98.2576	133.589	52.9886	48.7728	108.696	147.656	96.6494	131.755	57.9863	53.7588	146.454	152.785	172.615	164.977	59.848	55.5204	125.714	199.085	215.843	170.901	57.6147	52.6776	128.569	205.406	204.239	118.029	41.1804	29.6123	178.717	171.866	168.578	110.335	39.1901	29.4416	180.425	178.712	182.419	74.8276	57.0783	67.4216	78.7063	104.711	96.1793	77.3102	59.8348	63.2215	80.3495	113.635	100.524	41.2052	104.998	43.1878	168.087	119.219	168.993	44.3692	104.358	40.1309	177.743	123.811	180.194	108.33	63.7902	97.3228	99.806	111.068	166.592	108.59	68.6621	99.268	103.188	117.161	149.939	126.909	46.9754	86.8095	98.5311	175.211	152.351	122.589	46.1715	80.6523	97.9477	184.97	156.998
246498_at	6.43002	7.15206	5.58953	5.36351	6.27124	5.9894	7.58639	5.59258	5.86264	5.66268	5.58741	6.21172	5.54373	5.26296	6.11847	6.67479	5.21159	7.15689	5.8502	4.00031	5.00983	6.32242	5.61518	5.84306	6.5694	5.59797	5.75604	6.77868	6.27701	5.39344	6.25689	5.39275	5.85102	6.65013	5.73849	5.83086	6.94759	4.57042	6.36205	9.78384	5.90137	5.61747	6.703	4.80352	6.87337	9.58678	5.7186	6.113	6.17567	5.64216	5.34447	5.50723	6.35884	6.88263	5.88404	5.42936	4.85996	5.20199	6.10915	7.46473	5.28004	4.72945	4.47458	5.92518	5.35028	6.04503	4.8568	4.9025	4.61789	6.05607	5.62122	6.41875	4.94375	5.63057	4.8517	5.7632	6.18903	7.10645	4.71236	5.51805	4.44072	5.40437	6.56635	6.64289	4.86369	5.26682	5.32354	6.49969	7.36433	9.84136	4.62809	5.59108	5.64759	7.00828	7.55502	9.11588
246499_at	130.984	99.6694	84.9486	87.1403	123.134	99.0822	92.9899	109.258	91.2013	88.1306	120.115	129.625	104.904	66.3708	101.474	113.484	125.58	77.4326	80.55	97.323	113.229	110.952	106.094	105.415	44.7246	41.5289	42.4265	51.0821	76.2864	58.0568	45.8727	38.9528	45.6412	48.2413	74.3515	55.3796	45.2193	17.5665	18.9045	58.8082	44.3561	46.4862	42.1593	16.2763	19.4251	55.5064	41.455	45.9113	55.2346	49.0863	78.1076	69.8245	111.148	100.009	53.3497	47.8304	76.9669	75.0792	118.202	100.696	44.7525	55.0492	45.5566	46.2042	67.2596	73.8885	46.1061	53.2214	48.4297	46.7505	68.832	76.0119	60.7796	40.6711	27.859	82.429	55.9009	74.5838	56.0706	38.5347	27.8778	84.6016	59.5585	70.0719	97.7692	58.8212	54.5769	87.9993	114.603	114.551	98.9752	58.7854	58.4893	87.1163	116.91	122.434
246500_at	250.915	305.1	348.664	317.521	337.199	302.536	272.018	339.743	364.5	329.738	344.375	326.106	343.317	408.148	375.356	267.058	274.605	257.595	291.01	414.65	417.09	292.476	317.929	345.933	240.12	254.154	191.81	162.552	175.431	209.327	245.597	259.707	194.763	163.876	159.441	200.86	167.615	252.689	187.518	197.926	196.44	200.178	180.398	261.798	203.093	183.237	214.281	199.003	166.256	186.918	179.039	207.05	210.204	211.844	161.043	189.511	181.464	214.38	213.551	228.198	211.175	242.315	176.588	160.333	200.83	192.32	216.309	226.075	179.93	171.439	186.002	193.83	193.467	280.299	207.981	168.279	194.078	184.724	193.697	255.776	202.217	165.316	208.36	183.01	184.686	272.956	265.765	211.289	224.118	218.581	190.881	273.72	257.786	207.023	243.477	207.988
246501_at	75.4398	64.7065	63.6016	75.6981	88.7988	84.4293	70.5491	103.842	89.2606	74.2608	72.2602	84.2982	83.2483	100.154	67.4911	77.6897	58.4747	49.9685	73.5462	75.8656	72.9961	64.3104	83.8136	100.656	45.43	39.4052	21.6346	46.2276	31.397	37.3435	41.0847	36.2249	22.8118	47.522	32.3746	40.734	22.0819	41.8639	15.3618	31.512	37.4036	25.7982	19.8877	44.8382	15.6797	32.2844	34.7649	24.0022	31.3345	20.2334	25.6264	29.964	28.2741	27.3671	33.3873	20.9283	23.3965	31.8081	26.3152	28.7479	32.0704	63.876	37.2246	36.3384	42.8037	38.8237	34.3147	67.293	34.2257	34.6563	42.5119	39.3563	21.9973	27.2444	30.3216	28.1071	24.4945	40.5362	23.3313	28.9871	29.994	29.3243	26.608	41.2838	37.2975	43.3123	52.3352	21.6095	27.4291	30.036	40.41	46.5737	49.7552	20.9565	25.17	28.4081
246502_at	24.5735	13.5172	22.8335	18.5597	20.2711	31.9309	35.7489	23.8977	14.2914	23.7961	21.9929	34.2344	31.2813	11.2521	13.0219	21.6302	35.628	22.4757	21.5607	13.2117	25.3876	41.3996	49.5092	25.0409	28.5231	18.3741	12.2794	39.2513	35.1899	37.2672	27.6192	18.0222	12.0143	38.3505	36.2325	36.1951	55.1296	30.1984	22.5271	79.9341	65.1639	46.7593	59.4098	29.7722	23.0252	79.0501	70.2112	50.7989	17.2874	22.7318	18.6469	19.6688	51.4259	39.5939	16.1262	21.059	20.3414	18.1384	55.9465	37.5914	13.0376	11.5041	12.2149	30.5581	24.3401	21.7256	12.8498	10.9692	13.2022	28.865	24.2596	21.4476	29.6557	30.7803	23.146	60.3131	36.8785	58.9822	29.8872	28.6076	21.7389	64.9988	35.2372	55.0889	45.7752	15.1748	17.9228	18.9233	40.7155	42.8329	48.1322	16.0124	19.3316	17.3149	40.3383	44.2585
246503_at	4205.09	3305.72	4084.23	4015.93	3990.08	4088.81	4538.61	3596.43	3415.61	4155.6	3804.07	4386.52	3956.87	3194.93	4284.19	4876.47	4224.19	4421.71	3660.94	2759.83	3472.1	4180.16	4442.52	3783.12	1989.94	2567.22	2610.47	2350.34	2502.66	2109.9	2012.02	2801.73	2394.12	2378.42	2289.68	2053.01	2046.74	2002.12	2317	2037.44	2469.54	2475.03	2004.03	2036.68	2319.43	1905.17	2510.57	2424.59	2375.29	2592.63	2187.79	2517.02	3134.05	2257.1	2150.07	2626.08	2377.65	2698.18	2970.44	2333.01	931.112	2269.6	2827.11	2374.3	1897.99	1292.96	842.577	2193.85	2717.81	2195.08	1879.94	1328.42	1268.53	1692.28	2077.75	1893.25	2025.46	1272.12	1229.48	1617.9	1968.21	1855.66	2127.02	1187.89	2984	2169.81	1588.13	2571.09	2859.46	3168.97	3173.43	2061.93	1708.55	2739.18	2805.26	3071.2
246504_at	7.93221	7.52547	5.65748	10.1156	7.94595	10.3505	7.87331	8.96739	8.41527	8.354	7.51872	8.8027	8.50761	6.59643	7.3898	7.67622	8.50844	7.28419	8.07166	8.40889	6.80453	7.24894	8.3525	5.6836	4.89259	4.24759	4.59004	5.23464	4.41073	4.50286	4.57323	4.5113	4.79271	5.42397	4.033	4.89125	6.2426	5.12491	6.19889	5.59152	4.51584	5.89338	5.98672	5.17784	5.77363	5.08526	4.76238	6.07713	5.07546	5.25907	3.1562	3.52954	5.81615	3.95318	5.27041	4.82775	3.33223	3.49753	6.30194	4.14189	4.68812	4.009	4.23466	4.42932	4.7045	4.57952	4.30748	3.6393	4.08089	4.04501	4.80192	4.61105	3.88581	3.70515	4.60972	6.33402	4.43699	4.4511	3.7379	3.42393	4.87119	6.9473	4.25744	4.42559	7.22027	4.20802	4.64993	3.70798	4.92733	6.894	6.76032	3.96216	4.72051	4.05571	5.08151	6.45182
246505_at	194.705	146.51	250.138	303.639	191.64	236.854	178.353	235.084	193.297	233.21	218.629	258.454	203.945	85.7826	191.324	306.327	82.5966	168.742	194.097	165.559	173.276	285.612	146.833	194.433	50.8069	32.7418	129.648	152.777	117.371	61.3598	47.8583	35.7101	142.29	140.822	113.203	64.8056	79.8892	66.1048	223.878	241.574	221.69	134.355	82.5548	67.9605	210.54	257.341	209.226	126.516	569.045	755.193	805.834	800.792	1084.6	908.224	547.189	693.483	832.412	855.552	1052.87	987.479	49.4189	42.5854	101.018	117.453	129.933	88.9561	46.2366	41.8121	104.942	113.91	142.813	93.2985	254.815	75.6991	426.389	503.46	415.998	255.556	277.919	83.1842	443.412	497.528	408.894	277.457	812.411	533.456	495.241	999.791	1083.14	856.883	881.562	586.021	517.328	991.574	1029.58	834.913
246506_at	1240.93	499.621	435.958	503.96	536.354	1331.67	2022.52	493.915	443.166	530.516	534.888	1508.51	2995.77	435.423	516.319	1704.21	3286.5	1963.19	3435.38	619.631	577.815	2013.3	2483.18	3654.48	2725.19	688.548	541.066	1671.73	2230.08	2770.44	2926.8	701.241	502.626	1706.55	2341.53	2896	3243.43	569.188	500.258	1852.22	2276.92	2789.74	3390.21	521.703	522.618	2003.23	2350.96	2850.48	1429.14	331.823	337.732	334.997	843.821	1502.71	1329.92	327.341	314.039	340.141	860.333	1402.65	2054.07	682.699	501.775	1502.42	1996.28	2309.77	2150.61	733.34	512.597	1569.35	1966.32	2317.56	4119.28	825.051	904.608	2241.59	2900.19	3856.72	3792.3	821.422	973.016	2359.6	3044.22	4011.81	1625.09	324.12	363.163	394.476	1354.67	1445	1492.19	348.576	397.68	410.474	1482.4	1388.88
246507_at	267.401	299.268	275.766	243.5	249.494	364.462	343.659	292.396	312.879	275.874	253.457	395.285	715.323	334.167	294.458	669.391	1015.21	786.813	608.12	324.475	338.898	783.629	755.007	852.23	699.538	302.466	191.427	672.218	692.051	799.103	652.902	288.148	195.961	620.64	623.313	759.423	543.896	185.064	182.65	410.888	525.977	605.727	492.183	181.773	175.666	401.049	556.27	635.681	263.859	157.757	190.219	204.444	299.05	354.304	288.416	166.87	195.31	195.433	309.423	340.478	1218.68	208.398	171.064	675.705	950.073	1244.46	1289.85	212.97	182.271	644.414	965.341	1269.95	990.014	275.158	237.857	470.317	725.518	1057.34	980.096	263.057	232.826	452.255	656.944	1029.96	266.35	121.537	177.128	212.674	300.854	363.495	276.702	130.801	194.11	221.157	328.501	357.713
246508_at	709.214	852.096	1062.87	799.868	748.636	884.481	723.063	927.66	1087.54	826.3	673.571	817.754	928.75	706.57	515.125	780.946	905.104	954.464	918.638	633.161	469.124	834.934	965.549	749.758	711.828	454.524	399.058	635.781	619.053	648.999	706.853	418.631	398.679	688.53	623.901	650.481	767.837	485.996	434.145	677.898	601.022	652.602	737.455	513.41	463.21	627.122	579.786	695.003	582.971	476.574	505.006	448.921	503.454	633.726	547.852	512.212	550.116	467.417	492.112	640.137	859.706	422.094	385.622	837.344	814.638	823.414	883.155	455.927	403.001	775.394	888.159	755.87	986.711	406.544	406.203	673.825	615.527	778.131	1000.29	427.166	410.687	688.002	583.924	778.023	445.163	489.218	504.022	414.139	454.373	400.134	486.75	449.791	507.106	381.371	443.885	372.724
246509_at	214.912	248.635	191.897	229.108	332.372	256.025	228.816	253.328	218.953	262.706	406.739	294.937	287.935	302.265	305.059	208.242	248.433	180.538	236.738	275.741	340.757	271.641	298.254	268.369	153.684	185.819	202.778	154.351	172.17	155.036	143.813	174.075	219.885	161.049	160.46	166.873	74.9622	137.598	81.6553	100.495	212.989	151.078	76.6988	136.606	78.5892	110.166	222.529	154.878	62.3313	69.8766	68.7145	109.222	132.369	91.1347	64.8782	69.9716	62.443	100.361	128.807	82.9467	19.7188	169.721	258.345	137.964	108.634	53.2595	20.6731	172.688	246.52	141.009	115.329	51.3379	38.5922	70.0478	152.855	90.0438	86.9798	106.1	39.0497	72.7428	139.89	95.1207	83.1362	100.628	123.151	97.7799	71.11	115.823	155.518	103.673	115.701	89.0711	77.1198	118.754	154.574	96.8985
246510_at	348.465	471.589	255.096	254.394	249.962	298.055	260.219	491.354	314.985	266.401	240.613	327.777	345.696	619.929	200.536	352.009	221.109	326.289	363.578	624.873	200.075	411.023	278.781	395.404	464.394	374.361	391.573	709.355	437.768	366.908	420.193	346.24	404.418	695.335	410.917	364.902	393.059	276.623	292.751	508.593	325.031	317.381	369.067	259.967	279.87	491.423	298.179	336.437	212.883	478.164	323.231	293.599	315.036	246.647	224.509	475.989	336.243	308.354	300.593	244.798	696.054	391.612	475.437	554.99	627.465	639.454	664.095	401.599	476.043	559.635	616.155	623.368	638.047	224.098	277.399	471.878	430.891	501.574	675.813	236.164	268.557	480.461	451.915	528.685	289.94	413.778	385.126	231.979	202.926	179.471	309.723	442.598	380.278	232.372	194.671	189.871
246511_at	697.359	803.846	860.642	920.666	792.728	942.886	849.42	850.538	767.614	924.022	799.741	852.191	667.576	574.717	589.469	645.451	619.722	694.294	648.84	643.307	639.234	682.754	671.967	648.878	215.016	354.742	259.434	198.195	183.487	135.861	217.552	354.688	240.839	191.538	175.89	134.897	115.75	335.688	331.741	190.808	266.223	119.044	113.235	332.136	313.467	192.935	269.359	109.199	562.473	695.263	698.733	634.912	502.964	604.484	530.158	750.165	703.761	652.25	480.281	606.049	91.8483	455.818	463.92	261.374	166.236	78.0569	96.5899	494.561	419.483	255.421	163.519	72.2126	103.631	367.778	373.907	116.235	167.362	94.2708	109.49	403.836	406.669	114.467	180.66	95.2015	648.091	552.179	454.251	665.564	560.618	603.982	592.062	592.153	417.189	611.789	544.323	615.652
246512_at	8.00425	15.879	9.55005	13.1486	10.0562	10.4817	10.357	11.6295	7.89272	13.9054	9.58978	13.2634	12.0866	12.1845	7.26072	7.88851	9.94985	11.8673	13.1047	15.6046	8.21579	11.9772	7.86766	11.6489	5.78989	5.65787	5.28693	5.80908	5.61495	4.8238	5.23295	5.59948	5.38661	5.26727	5.56856	5.13082	4.13833	5.05521	5.12417	5.61354	5.41153	4.64494	3.77416	5.0864	5.35381	5.76692	5.08538	5.00164	7.03039	12.582	14.8662	12.9606	9.6646	11.1659	7.34699	13.827	13.3808	12.5134	9.45846	11.0709	4.55051	4.66735	6.89368	6.30003	5.8852	4.29814	4.97459	4.42304	7.45287	6.32536	6.29738	4.33168	4.43373	5.36891	6.2407	3.25097	8.56303	7.65476	4.53715	5.60608	6.00563	3.47243	8.63315	7.68529	15.639	8.50523	7.58435	11.8164	15.2601	10.2651	14.087	9.11542	6.98645	12.9847	15.5062	9.64625
246513_at	123.025	103.084	95.7714	112.222	97.3774	98.8305	113.926	103.793	113.893	122.836	110.804	120.064	160.187	86.9651	102.841	112.505	137.73	111.731	141.576	127.475	115.52	122.681	148.711	144.419	98.928	91.8558	73.4006	84.5228	120.702	102.948	98.9029	93.2401	71.099	77.553	114.028	101.259	85.8298	57.7229	42.1163	75.2717	111.057	106.149	89.7675	57.7147	42.3036	78.871	117.965	110.241	58.9883	83.6032	89.1051	90.0527	90.9876	122.457	62.4593	88.4261	82.9059	94.4277	87.01	115.766	129.985	103.979	64.0002	100.384	119.51	133.853	131.468	107.705	57.7875	108.134	111.932	144.829	122.651	81.7269	93.3512	61.7426	88.7969	108.159	114.074	84.1435	101.856	61.9627	80.0163	114.992	116.78	55.0344	84.2864	123.642	107.295	144.775	118.307	59.3536	86.9866	114.863	109.787	130.636
246514_at	4.92264	4.96263	5.24572	5.11147	5.41881	4.35481	4.62012	4.82681	6.15795	5.91468	4.62319	5.40855	4.82489	5.59486	6.91249	5.91552	4.06227	4.0677	4.32693	6.05301	8.0303	6.30476	4.41384	5.56595	3.7009	5.01282	5.85342	5.95277	4.50731	4.42452	3.66746	5.47732	6.01841	5.65207	4.07576	4.57373	4.25347	5.6883	4.89422	4.61862	5.88515	3.69861	3.98694	6.24484	5.34748	4.51907	5.40169	3.84914	5.12035	5.78046	6.79601	6.28287	7.30894	5.17022	4.84104	6.08523	6.26465	6.09819	7.03074	5.27949	3.93246	4.91184	4.85049	5.29912	4.76186	3.61902	4.25353	4.48271	5.14836	5.49746	4.32838	3.85967	4.19416	4.31837	6.49654	3.83745	3.89498	4.35959	4.54373	4.00209	5.96873	4.00987	3.73509	3.9311	4.88639	4.66869	4.56191	5.58158	4.85438	5.23193	4.80497	4.22478	4.66267	5.65361	4.6211	5.00252
246515_at	32.1967	28.1573	26.8698	21.142	23.2574	21.2575	23.5243	26.9053	25.2911	23.9585	17.976	20.4168	33.0894	27.1834	21.7022	22.8504	26.4681	33.8196	33.757	28.3992	30.4573	33.2622	33.8133	30.0306	47.4266	17.9843	18.2346	30.7949	29.3421	27.8122	45.1227	17.9489	18.0739	32.0314	27.5433	25.9736	39.4099	22.5063	20.0084	20.1621	14.3308	31.1899	35.5582	22.6262	20.7768	18.3788	13.16	28.7364	22.8646	27.6433	24.031	24.964	25.1106	21.0455	23.2095	28.4778	22.156	25.4282	23.7158	22.3417	44.6933	26.6631	26.1682	22.7691	40.6876	47.2485	43.4651	28.1406	27.531	22.6304	44.0247	46.7444	50.5974	25.0321	18.3376	26.0039	35.744	29.9983	45.698	24.4115	17.0576	23.4252	35.2095	31.5164	26.6048	24.8699	30.6944	29.5651	24.8763	30.0792	28.8571	23.3655	30.5247	31.331	27.1779	31.1575
246516_at	115.657	134.615	75.9521	108.869	211.249	92.8437	111.445	100.988	98.0651	115.482	175.908	81.1093	33.7153	147.253	115.567	80.9401	50.0727	64.1163	52.7582	146.824	130.254	78.7655	88.8433	85.4302	24.9076	128.534	99.6367	41.6951	50.4732	30.9655	26.8448	141.243	99.6962	44.6536	54.7361	30.9274	12.7881	111.347	64.1697	35.7477	45.0761	32.2985	13.9281	117.804	66.0611	32.4529	49.3489	31.1753	112.009	349.333	394.282	495.939	121.175	155.47	109.62	379.328	390.453	502.661	111.403	154.66	17.8464	398.651	237.813	25.0359	16.5662	11.9979	19.1323	382.374	242.218	27.1876	16.6366	12.1571	7.38933	183.491	130.221	12.298	45.4935	45.9752	6.81282	167.638	137.127	12.2135	45.5424	47.637	119.243	177.44	204.189	282.722	138.73	151.225	118.235	188.993	205.852	268.573	141.427	136.844
246517_at	8.33825	7.06947	9.06864	8.38106	8.47381	9.12961	9.18424	6.96698	8.05831	7.8446	9.08615	8.77079	8.43263	5.43383	5.50623	8.63417	7.79164	7.96836	5.91999	6.13385	9.90935	7.25464	9.8	7.17563	7.4518	7.33514	6.00728	10.6115	11.4833	7.56468	7.50935	7.53868	6.01868	11.5031	12.1924	7.12805	5.00418	6.22432	6.54532	8.0153	9.97611	3.94199	5.08434	6.49229	6.05914	7.96388	10.6215	3.8963	6.64863	5.84623	7.402	7.17654	7.4213	6.30399	7.09129	5.39988	7.21242	6.56308	6.85459	6.01554	4.52351	9.85857	6.97883	9.75354	8.79457	6.71338	4.88133	9.16333	7.0771	10.7192	9.3157	6.40817	5.49177	4.39473	10.2526	6.1655	5.50914	4.61281	5.46787	4.32644	10.0844	6.08076	5.1423	4.95188	7.58899	6.5125	5.55773	9.31402	9.92117	12.8315	8.13542	6.96842	5.32049	8.82261	10.8741	12.6727
246518_at	26.7175	24.4278	37.791	53.0017	30.9304	31.3261	24.3558	20.5388	46.9118	55.9885	42.2231	21.5103	19.7515	26.3942	27.6652	30.2628	28.5984	38.5623	15.7348	20.3474	48.5822	26.0299	24.9358	24.9461	11.0746	19.1357	28.6319	17.8294	16.7619	16.4406	10.8085	20.2518	26.8528	16.9551	16.7835	17.3839	27.0316	18.4931	73.6099	39.5534	17.7069	25.9214	29.4489	18.7917	73.0904	40.5955	18.679	26.2187	46.9649	69.9644	72.4592	95.7526	70.8135	52.1861	44.4577	63.1037	77.4529	100.349	65.233	52.8883	11.5141	4.4318	11.0201	23.3267	15.848	16.9362	11.6913	4.47438	11.8729	25.1536	16.1877	15.529	8.23032	10.03	30.2873	27.829	20.7269	10.1393	8.49055	10.8688	30.6264	28.1588	20.9966	10.0129	61.7019	61.7232	61.6411	103.601	81.587	70.0962	56.877	67.1475	60.5612	101.836	73.8773	63.2587
246519_at	116.164	175.211	208.216	284.404	448.185	198.29	245.126	296.241	243.432	242.657	316.834	244.472	369.309	365.103	385.115	132.479	322.419	88.4037	388.948	541.19	469.294	183.039	340.383	324.973	64.4559	194.637	119.619	31.5521	21.3188	23.2444	60.858	191.59	127.467	32.0038	21.6654	22.3515	7.43519	7.85048	12.3371	5.60908	5.02999	4.82651	7.56379	8.13581	12.2901	6.12756	5.0214	4.73373	10.7959	44.9667	24.6985	17.1152	9.13642	11.4801	10.4231	45.2311	23.351	18.4307	9.5986	12.4544	17.1942	157.979	240.023	26.6098	34.7186	27.3114	16.5828	152.549	231.54	27.8151	33.0503	26.1131	15.8444	16.1293	11.209	5.56668	7.22799	11.4053	17.1907	14.9569	10.5997	5.10615	6.96127	10.5102	13.1881	17.6714	12.9297	7.3412	6.17625	10.6733	12.3879	18.0168	11.7273	7.58446	6.53552	10.2757
246520_at	18.4699	16.2525	15.838	23.297	19.5834	25.3559	18.6507	18.8449	16.2166	23.0509	15.173	17.5163	21.685	19.4581	14.8663	19.9896	14.4631	11.3434	16.0134	17.8837	18.2548	18.6291	16.1356	21.1134	11.7148	13.4533	10.4546	15.7137	13.8769	13.2416	12.6083	12.1945	10.6555	14.5943	13.2116	13.8109	6.77294	8.62453	7.08637	9.71664	11.5489	7.21068	7.13276	8.38299	7.50443	9.1184	11.3019	7.07464	5.00861	8.58047	12.0409	9.51324	10.7153	8.50593	5.34335	8.35985	11.8553	9.5523	9.73385	8.34156	8.19306	21.8679	16.8831	15.2529	11.2509	10.2936	8.38526	20.2741	16.1106	14.5738	11.7954	9.56686	6.56276	7.7826	13.5059	9.1442	9.27187	9.13077	6.28726	7.5706	13.3424	8.82352	9.78833	9.93629	11.4558	7.61667	7.22138	12.9513	12.5459	9.2547	11.7429	7.14801	7.73068	11.9932	11.4079	9.83834
246521_at	308.348	229.468	284.421	306.448	263.393	356.179	437.592	223.624	267.42	295.878	269.722	455.717	397.807	198.781	358.185	433.528	426.421	372.55	372.372	283.407	345.624	445.648	426.07	421.86	242.631	149.063	240.177	269.185	321.515	229.871	235.136	145.802	235.124	281.299	291.102	227.504	173.386	79.6503	94.6404	192.781	271.768	233.868	182.249	77.957	98.2089	210.288	270.772	248.266	131.559	116.494	136.319	173.602	271.835	248.29	125.234	106.328	127.064	175.987	287.314	250.421	83.4403	195.156	241.666	187.787	169.618	164.507	76.9197	182.095	226.452	176.731	167.824	172.064	123.432	144.748	189.718	201.732	176.083	145.289	116.063	132.086	201.694	214.131	184.303	132.819	308.047	93.5266	68.7749	205.446	239.074	275.243	337.729	89.6422	65.395	217.569	233.021	250.922
246522_at	101.44	50.4322	28.3549	23.9921	16.3208	95.9882	132.721	54.7965	22.0247	26.346	16.5042	84.4214	98.6162	28.4202	9.58479	53.7843	83.1208	140.503	142.215	31.8177	10.4405	43.6096	52.2812	79.3501	25.6371	28.5663	7.97404	11.2214	27.6922	33.091	23.8716	26.6964	8.62492	10.9656	29.6068	35.1177	35.9701	35.2025	10.242	18.4314	22.2817	32.4905	39.0644	37.4503	10.8502	16.813	20.1548	33.6627	141.066	55.255	33.0175	26.1808	122.684	140.444	132.498	58.2801	36.19	27.0444	127.163	143.548	25.8406	20.4827	35.2394	39.2649	38.1269	36.8996	28.0369	20.7225	33.2874	36.5433	38.6779	35.6319	72.1137	27.7133	5.41569	25.3368	36.6986	93.3821	75.5354	26.4164	4.96363	25.489	37.1213	84.3749	121.845	31.5914	8.75094	15.7646	46.9547	76.3852	129.053	34.5993	9.03411	15.2151	49.2663	74.8859
246523_at	680.778	471.287	69.4042	28.9138	134.433	253.163	881.206	581.01	102.433	32.8827	175.699	220.476	855.414	428.629	34.089	10.9078	119.01	733.512	965.069	484.59	67.6896	14.2285	169.795	912.735	1244.55	500.373	40.7796	31.9358	365.759	912.934	1366.8	511.136	37.5394	30.5055	384.676	916.819	1240.7	538.232	12.7521	9.35802	288.558	1099.97	1354.85	568.154	13.9498	8.4787	266.784	1118.3	353.192	155.441	27.651	20.2074	22.7482	150.331	363.553	154.67	27.5749	20.7922	22.4021	135.32	246.456	437.473	514.992	168.599	86.5461	170.233	265.528	457.209	466.633	176.577	94.5929	156.305	623.867	249.587	8.43217	11.8658	465.054	903.866	647.398	263.1	8.07065	11.576	468.084	918.202	768.728	224.656	31.4594	9.88095	34.5836	272.666	734.163	205.889	32.7495	10.5673	37.7356	279.112
246524_at	37.9821	64.9934	18.7873	22.3308	34.4619	29.3597	39.1566	70.654	19.2061	19.6574	30.3751	33.1417	35.861	95.9639	21.105	18.6665	22.9022	31.0201	39.5206	90.5697	22.588	20.6968	30.1028	27.1187	41.109	38.6337	11.4169	16.7332	28.5593	37.7217	40.3766	40.5657	11.9922	15.5321	27.183	38.9008	26.1254	27.152	7.95936	9.212	14.4583	17.4613	24.5417	28.7549	7.9701	9.32623	13.3841	16.8211	16.6513	35.4186	16.2498	25.6593	11.0289	24.3867	18.1045	36.3337	17.2808	24.9882	11.0403	26.061	37.3089	102.27	19.7704	20.1324	33.0899	78.1978	37.4573	107.539	19.5891	20.5401	35.7249	80.3419	24.14	29.1323	11.7207	7.42062	13.8821	31.2379	23.6182	26.5913	12.126	7.29482	12.8331	33.5403	34.0739	29.7627	9.48934	12.9796	13.6505	12.338	36.2698	31.5756	10.3365	12.2446	12.9438	12.3433
246525_at	5.79672	4.32792	4.36457	5.63539	5.86106	9.02668	7.6098	3.82587	4.87242	5.19972	5.5956	7.25614	4.44763	4.02461	6.22227	7.96074	6.31206	7.55165	4.08862	4.33087	4.34562	7.72092	7.1792	6.53726	4.08942	3.46921	5.65954	12.4931	25.9345	13.3088	4.42331	3.22412	5.82163	11.7861	27.1061	14.095	6.08537	5.14874	4.58113	11.1281	13.6233	13.3899	6.35222	5.48805	4.85414	10.4885	13.4077	13.8149	9.13548	5.02053	5.51377	8.86062	19.3926	11.6463	8.30438	5.3192	5.35904	9.18175	20.8842	11.1999	6.14816	4.60987	4.48727	4.70447	4.91827	4.71142	6.17982	4.3559	4.14248	4.43912	5.14011	4.39858	4.12057	4.65689	4.61269	9.60203	11.0838	4.69121	3.74422	4.68885	4.42967	9.55369	11.9969	4.439	7.13252	5.23986	6.77728	12.9934	8.92523	10.0354	6.68599	5.48444	6.69272	11.7863	9.04215	10.4634
246526_at	3.67326	3.48088	4.27217	4.47229	4.23053	4.31873	3.84662	4.18316	4.46934	4.87394	4.06198	5.11479	4.4461	3.77451	4.01566	5.51896	3.99273	4.65713	4.33939	3.76827	3.9078	4.57403	4.9354	4.27146	4.32985	3.72637	3.82988	3.71179	3.77582	3.43397	4.14856	4.01663	3.7132	3.684	3.5305	3.4591	3.86334	4.54238	3.75853	3.70002	3.5575	4.20641	3.81599	4.33576	3.87954	3.51181	3.54673	4.48273	8.67998	3.10357	3.74099	3.23647	3.37116	3.03719	9.01218	2.94198	3.69522	3.36782	3.33298	2.7867	3.78327	3.26702	3.60708	3.3751	3.71954	3.64926	3.46368	3.55795	3.46867	3.4013	3.76576	3.67423	3.58399	3.4403	2.87593	4.61075	4.06939	4.89629	3.81993	3.29254	2.80909	4.18945	3.80091	5.06364	3.60033	4.27246	3.89942	3.74978	3.29906	3.87562	3.6826	4.6941	3.91906	3.92582	3.16549	4.00818
246527_at	197.21	143.378	198.267	167.093	174.914	190.33	163.946	122.992	174	199.555	151.752	189.591	165.283	159.4	283.666	182.978	116.673	162.38	99.6077	125.577	271.518	157.432	131.96	101.157	114.776	246.379	344.207	231.021	168.399	148.91	119.263	263.01	349.781	253.414	180.681	154.439	141.44	167.958	266.144	209.123	212.778	155.71	144.541	169.106	274.925	207.406	223.047	155.498	142.676	259.06	306.646	322.153	348.253	243.323	151.231	241.26	285.843	321.317	341.418	253.713	51.5201	291.551	296.53	282.669	163.795	88.2133	53.9956	285.615	325.103	271.131	178.056	95.3633	123.77	224.657	295.088	210.064	212.615	117.361	127.399	241.88	294.361	193.559	226.339	112.455	226.179	225.049	146.806	282.886	232.004	299.25	240.515	203.07	155.373	281.304	225.105	296.426
246528_at	95.9354	83.0024	107.517	89.5121	104.781	136.367	101.482	88.6833	93.6489	141.442	96.7172	134.211	92.7773	77.4963	67.9808	122.658	72.45	77.6458	69.435	76.0797	81.927	124.806	90.3726	75.9133	90.1441	89.1097	168.253	114.14	93.2453	84.367	88.1549	90.7936	175.35	112.401	92.1457	85.5479	50.3938	59.347	137.15	87.8827	101.654	79.2819	47.8499	58.1913	127.783	90.6865	94.5678	76.102	39.2907	71.5908	69.0051	83.155	74.5155	73.049	38.7666	77.361	62.2218	79.0085	77.8654	79.6607	75.2089	81.034	98.6718	106.212	85.3578	71.7019	69.0179	76.4228	104.208	98.512	83.8357	75.5175	44.3613	48.7203	160.455	111.964	75.4063	46.7782	41.0261	49.6142	161.548	116.343	73.3144	46.0479	68.7098	42.1091	38.8566	110.863	95.8029	70.897	68.7943	45.9702	40.2618	115.499	95.068	75.6298
246529_at	90.9562	54.8545	59.6838	60.1731	49.523	103.364	76.8549	54.057	48.5795	71.6671	48.8911	80.831	46.4756	59.4756	53.2378	94.6073	54.3565	45.8573	52.5279	42.7203	45.246	133.539	64.9405	77.5476	33.8692	41.3367	56.8888	104.679	69.8138	64.0062	32.0226	43.8288	60.545	99.093	73.6828	68.5751	44.6093	32.3752	51.0228	136.903	144.139	75.1597	44.547	33.5106	52.0356	138.872	138.548	70.2538	32.3342	39.1172	38.8575	42.2839	43.6169	46.7788	31.8383	36.3578	37.3969	38.2146	39.9396	45.1927	126.999	61.9345	71.954	75.3134	65.3162	78.9631	115.792	62.6144	70.7052	77.2142	61.5267	84.7308	85.9443	70.7571	64.7761	101.058	113.164	91.1411	89.7878	72.4699	68.3778	91.9401	111.994	89.6009	37.303	17.747	31.8404	60.8215	59.0257	43.0609	38.1237	16.0456	33.9115	60.8744	60.9484	41.7684
246530_at	4.99964	4.44967	4.89471	4.41916	5.57482	5.89664	4.62253	4.08515	4.90222	4.73272	4.3349	4.23812	5.24722	6.85915	4.38415	5.07835	4.86468	5.28505	5.03717	4.74473	4.75194	4.90716	5.35305	4.96205	3.8273	3.9148	4.34871	3.77525	3.50489	4.00173	3.60484	3.77219	4.55004	3.41075	3.5919	4.3428	4.001	4.00058	3.87613	3.59953	3.79009	3.06396	3.80643	3.93326	3.80561	3.88962	3.42654	3.32546	5.89741	4.65303	4.25576	5.09029	3.96092	4.51249	6.36312	4.8846	3.83302	4.71726	4.239	4.14056	3.02163	3.98803	3.82087	3.44588	3.94562	3.18347	3.32064	3.80126	3.48422	3.32529	3.80847	3.28147	3.24142	3.80538	3.94293	3.48409	3.73568	4.60224	3.16615	3.82708	3.69721	3.28814	3.65197	4.67623	5.10236	4.79529	5.2927	4.59452	3.61642	4.30808	5.55584	5.0491	5.05235	4.8101	3.43602	4.31073
246531_at	4.53399	3.71756	5.1901	4.56033	4.79246	3.9598	3.93821	4.98085	4.39231	4.13421	3.32603	4.38779	3.49323	4.5159	4.22034	4.07847	3.59605	3.48348	3.66624	3.91987	4.4707	3.97179	3.13836	3.72057	3.38414	3.77452	4.63148	3.29141	3.34371	3.17498	3.54392	4.04367	4.95138	3.61177	3.47566	2.98317	3.52754	3.12655	3.18789	3.42333	3.3143	3.68576	3.66823	2.96641	3.25688	3.19783	3.04474	3.44036	3.81227	3.06143	2.68479	3.29584	3.05752	3.53369	3.53809	3.2137	2.66949	3.52296	3.24718	3.23249	3.68273	3.40075	3.92361	3.10284	3.31439	2.77562	3.59192	3.51522	3.95927	3.09953	3.51844	2.78965	3.07331	3.02888	3.22519	2.92415	4.5407	3.90836	2.99156	2.83852	3.04192	2.78855	4.70573	3.54847	4.08627	4.42864	4.01049	3.34612	3.70645	3.05123	4.43336	4.57603	4.14645	3.56513	3.86315	3.23857
246532_at	39.8799	39.9235	33.0103	40.8962	22.756	43.2462	56.8837	38.3893	25.1152	52.1295	32.8319	35.4473	40.4223	21.7631	18.1978	21.0108	32.4072	32.8472	31.4738	32.7891	17.4189	47.6085	28.2339	45.0784	37.68	28.8243	26.2829	46.2731	45.7314	54.808	34.6119	28.3949	24.6436	45.0722	45.3513	51.0979	55.8856	30.938	16.492	34.7544	33.7276	43.2909	58.3597	32.4168	16.3507	38.0199	31.0498	39.2173	86.4738	71.8073	47.7505	57.7737	41.0902	56.338	82.3544	67.9586	49.4315	62.1265	38.6284	58.8079	51.5885	27.735	33.9307	39.5898	60.4207	79.6437	55.7895	28.8847	32.8488	39.6655	65.6155	87.2747	74.0859	24.5433	15.2874	26.8047	39.0479	50.3035	70.5852	23.7401	15.9394	26.947	36.1421	54.9865	68.0087	54.4243	37.6463	41.1641	36.0616	52.4813	67.1485	49.3348	36.155	43.9646	38.7258	57.2944
246533_at	76.1722	65.2646	76.3009	71.4945	57.3976	63.4762	67.23	80.3201	65.5872	73.1601	73.9584	75.4985	91.892	60.8781	62.2982	89.0596	101.752	66.1941	90.6587	88.8786	59.4823	91.0872	100.663	84.4533	44.7826	57.6241	25.9566	49.1358	65.6312	66.9259	45.4644	56.0096	24.3821	44.9032	66.6737	69.5006	58.5358	50.6878	23.5198	53.8269	75.4113	54.8111	63.7751	52.1236	24.2008	52.7515	72.3047	59.7147	85.7238	111.259	89.9178	104.166	81.2293	116.532	83.2154	109.828	97.4072	110.78	74.7965	121.481	59.799	57.9731	44.518	55.5251	73.1716	59.8117	55.8732	57.1383	42.8043	58.0302	79.8053	61.7202	63.8484	41.9531	37.0704	61.98	40.8191	93.5823	69.2489	40.472	35.5762	66.3719	42.2618	100.563	107.48	92.2742	43.4961	81.6677	114.221	124.858	107.576	91.7769	45.9617	76.324	115.118	120.195
246534_at	6.81262	7.30929	7.28831	5.88842	6.06008	8.03416	5.51241	8.937	5.09587	6.16413	6.9189	4.80533	5.45767	8.53752	6.52483	6.49124	4.83167	6.56678	6.19432	5.95929	5.7315	5.9354	6.03261	5.36339	5.58585	8.33595	5.70881	4.8616	5.03914	4.83383	5.15407	8.21768	5.27176	4.43259	4.81425	5.06404	5.66741	4.70063	4.18316	5.35371	4.38198	3.94578	5.17314	4.47823	4.40993	5.84406	4.6192	3.63197	7.69671	9.43629	9.89687	9.47787	4.98183	8.26267	6.97052	9.32411	9.40115	10.1386	5.41076	7.80646	4.5079	7.08568	6.30948	5.42825	4.83434	4.2672	4.84911	7.31559	5.97286	5.01306	4.40764	4.20251	4.04599	6.20112	4.71149	4.84265	5.52196	4.90173	3.76741	6.7942	5.04167	5.17782	5.52499	5.05345	9.55684	8.07452	10.7854	8.6592	7.00745	9.04487	8.60943	7.33755	11.4045	9.44564	6.9734	8.35726
246535_at	3.42308	3.62862	3.94953	3.46136	3.08598	4.05575	3.72339	3.36057	3.59158	3.34247	3.5059	3.41499	3.03457	4.41868	3.63348	3.08598	2.98264	3.76444	3.36291	3.87555	3.31695	3.63007	3.57	3.4879	3.98464	3.9342	3.32833	3.52527	3.4625	3.30303	3.59281	4.14876	3.34434	3.27346	3.74896	3.18083	4.1305	3.53046	3.31195	2.93538	3.80824	2.99273	4.45807	3.35546	3.01615	2.7144	4.05373	2.89687	5.37002	8.02602	8.8013	6.42699	5.26083	4.1439	5.6484	8.36925	9.3757	6.45363	4.88751	4.5212	3.00548	3.19504	3.42482	3.46142	3.73218	2.90024	2.95935	2.9285	3.44164	3.54843	3.36049	2.72884	2.89043	5.55459	3.52351	3.41342	3.37652	4.63554	2.75534	5.86649	3.26711	3.53319	3.57183	4.79267	4.58906	5.008	6.19897	5.15078	4.22115	4.39026	4.55518	5.12716	6.67911	5.64425	4.05224	4.25722
246536_at	6.20803	8.26583	8.34852	7.38821	7.31236	6.12868	11.0035	8.51075	5.82848	7.91618	6.13744	7.07859	6.73695	9.42518	6.12413	7.20483	5.93032	7.70628	7.99357	9.14799	7.16634	5.85267	6.62101	7.24516	4.15227	4.80292	4.8342	3.38351	4.02777	3.89788	3.92482	4.39836	5.20681	3.07967	4.38174	4.2551	8.18613	6.38713	6.31785	5.71062	5.93597	6.06227	8.78885	6.37882	6.04761	5.69724	5.9287	5.48167	5.77493	14.6081	15.0238	13.7811	11.2139	10.3828	5.81274	14.0732	16.4892	14.6448	10.5153	10.2385	4.26303	6.49474	5.57033	5.5177	5.4961	3.96891	4.14281	6.20693	5.57363	5.5507	5.22103	4.0707	11.3859	9.68591	12.2158	6.31348	6.34042	7.7648	11.9946	10.1199	12.7899	6.41124	6.05497	7.0603	8.84552	9.21185	5.9962	16.5372	8.48056	12.1502	9.58917	8.50854	6.54726	15.9691	8.58902	13.1847
246537_at	5.46633	4.44352	5.68707	4.30077	5.22777	4.59088	5.45253	4.64011	5.22948	4.71838	5.16579	5.26567	5.06224	5.47978	4.30856	5.19631	5.05173	4.35207	4.43034	4.32661	4.81667	5.15687	4.59806	5.85487	3.58692	4.18782	3.48602	3.85244	3.92713	3.31528	3.60544	4.39576	3.34299	4.0537	4.12146	2.99935	4.25506	3.62727	3.58557	2.94578	2.93098	3.23474	4.15246	3.89721	3.24898	2.83743	2.69272	3.46826	3.81204	3.80977	3.35415	3.38631	3.46856	2.95048	3.49104	3.53334	3.40865	3.25441	3.2615	2.67595	3.84212	3.60004	4.30784	3.55696	3.23617	3.14222	4.17162	3.88874	4.22624	3.4775	3.50977	3.39449	3.80552	3.62823	3.56363	4.26926	3.36618	3.52616	3.53309	3.85893	3.30043	3.86435	3.4202	3.7222	3.37882	3.12147	3.35969	3.40664	3.00073	4.1812	3.09816	2.99907	3.64789	3.23751	3.16363	4.34946
246538_at	181.138	134.131	152.94	127.058	121.407	157.357	142.476	131.295	119.25	151.629	119.421	130.181	125.196	70.6534	120.555	182.076	81.706	111.663	96.0307	76.3962	130.316	118.355	120.861	96.2406	32.2691	55.8182	63.8105	57.2097	55.0706	42.0727	34.5312	54.444	65.8887	62.0773	50.7188	42.0741	53.1228	28.4228	54.1554	48.9055	55.3034	45.1319	53.6168	31.1238	58.9453	45.4738	51.2786	47.8081	217.734	304.066	244.973	279.63	350.52	268.885	230.027	314.9	237.597	271.961	358.243	281.54	15.0069	49.439	67.3815	54.6389	38.4132	22.9136	14.2061	52.2308	71.0704	54.1174	38.5159	21.5885	39.1035	48.2764	55.6243	66.8836	44.4272	38.015	40.6334	45.8179	55.4273	72.3914	42.9029	35.4096	262.696	173.278	124.677	287.628	254.241	314.222	280.856	172.305	122.938	290.964	241.417	315.062
246539_at	91.1866	108.283	89.7096	67.3922	135.562	83.9491	97.8317	99.7911	95.6046	93.6754	115.131	86.9312	118.735	93.6052	85.3694	124.499	112.422	159.57	132.537	67.8544	88.4486	96.4421	145.346	91.6379	53.1588	44.5411	30.0722	83.4195	68.3656	72.1508	55.3111	45.8748	27.3342	87.4391	73.7684	72.8137	82.321	13.3152	70.3468	64.4798	70.5436	76.6261	76.9394	12.6529	70.4713	69.7455	64.3429	73.7837	87.7553	89.2782	92.9202	96.2134	115.289	102.757	95.1957	82.7608	100.158	93.9306	107.75	105.931	86.2456	75.6569	98.357	73.3532	104.007	118.235	80.367	82.2428	102.37	69.0156	96.0995	117.461	77.728	47.9916	50.2486	105.322	71.0077	66.5863	76.3186	49.9745	47.1264	111.497	64.1884	63.3009	106.877	47.5499	50.5159	99.3808	117.653	111.711	107.53	48.0177	49.5119	97.048	126.605	110.341
246540_at	56.0074	88.0895	33.9429	33.3923	39.6902	56.5254	50.07	90.6119	33.1583	25.8446	37.2008	32.1938	51.2445	77.2911	20.2229	25.9987	31.4979	85.1678	39.8492	61.6525	19.8573	18.2135	21.3982	37.5618	15.721	39.5304	15.2528	7.48504	6.64412	11.6038	16.0409	41.6537	13.9798	7.94966	6.59636	11.2924	14.2032	60.9893	11.125	9.24488	8.61146	12.9432	14.127	57.6031	10.6441	9.74802	9.33301	13.0907	81.2068	128.56	88.8182	60.8005	36.4211	79.3407	77.507	122.651	97.4342	59.6468	34.999	76.796	6.58946	42.3551	56.0414	12.8826	5.44732	6.02393	6.19756	38.7161	54.9841	11.9661	5.04464	5.43555	11.1324	23.0796	7.81991	11.7139	12.5421	12.6896	12.1336	22.106	8.55367	12.299	11.3758	12.1799	135.594	90.4393	70.5523	70.8741	53.6286	96.2821	137.582	98.9501	64.4526	70.8187	51.3939	100.259
246541_at	182.892	215.591	223.205	223.887	214.289	177.846	233.564	231.585	234.061	217.335	204.302	205.226	197.409	217.318	174.081	201.468	161.091	180.339	167.597	217.828	186.263	178.951	193.392	189.392	106.591	81.9973	56.6371	58.0244	78.7472	81.8591	109.415	75.2146	62.0796	55.2152	84.0407	86.3127	47.8053	66.8285	43.4485	69.2411	75.1556	65.4741	50.7648	62.4611	43.1265	73.2002	80.4064	62.3595	65.3311	143.827	135.388	125.258	112.336	134.003	64.4728	145.876	147.294	120.231	122.706	143.578	81.4114	85.9542	86.0476	101.29	96.6778	92.1516	76.6386	93.4977	81.9686	92.0739	89.1805	84.2223	75.4286	79.0511	81.6635	75.3194	75.6201	57.989	81.9611	74.9278	86.5577	70.9925	75.8611	53.0875	115.331	75.3195	140.937	122.552	116.34	124.019	124.74	70.362	139.519	121.869	120.285	120.178
246542_at	19.2291	28.1679	20.9189	18.6073	17.5246	19.1	26.2951	22.3797	21.3335	27.1282	16.5549	25.5116	26.901	25.9458	20.8121	19.2982	20.0123	14.7801	31.673	28.3031	22.924	21.7261	20.1894	22.5604	29.4572	23.2755	10.5561	21.806	24.3143	30.7185	28.2491	23.0378	10.5579	21.0397	23.579	30.327	20.6878	23.129	12.4765	15.5759	24.0023	13.5487	22.2127	24.1764	11.9888	16.1503	22.8466	12.7467	10.5381	14.0632	12.0182	13.4309	10.5923	13.8091	10.3073	13.9879	11.7714	14.5145	10.7366	13.398	32.0419	23.2958	20.6325	28.5501	28.6535	36.0983	34.7182	21.4663	20.5375	27.9918	30.3197	39.1829	48.3551	18.1571	16.7214	19.3249	26.1755	31.9412	48.459	16.6426	16.0863	18.1991	26.1623	29.4249	13.5313	8.85871	12.8537	13.112	14.3386	9.56305	13.6043	8.43692	11.7081	13.3694	12.9925	10.0291
246543_at	4.04108	3.83956	4.67906	4.4143	4.27519	5.2225	3.31912	4.42632	4.07318	4.14983	4.21481	4.08367	4.11895	4.08667	4.7358	4.57912	4.28117	4.25421	4.7114	4.29923	5.51461	3.67997	3.67392	3.67806	3.88323	3.56854	3.27474	4.47069	3.89259	3.65256	3.86191	3.60743	3.24483	4.79526	3.93038	3.86397	3.27903	3.78419	3.7069	3.51134	3.54528	2.93745	2.98041	4.15664	4.05981	3.78327	3.22208	2.78887	6.61532	3.96309	3.58413	3.17522	3.4384	3.71252	7.0057	3.76471	3.90992	3.00097	3.36557	3.95684	2.95826	3.58094	3.54831	3.75761	3.28103	2.96837	2.87056	3.77735	3.66434	3.53059	3.19698	2.948	3.40918	3.67644	3.96405	4.53171	3.2323	2.86401	3.48452	3.5642	4.2427	4.13754	3.54979	3.06342	4.03313	6.30179	7.21704	2.89326	3.19002	3.30736	4.0022	5.96189	7.04352	2.9128	2.97249	3.32816
246544_at	5.54473	3.60622	3.90249	4.03219	4.60875	5.05946	3.79702	3.96107	4.34379	4.31446	5.65629	4.66745	4.86802	3.61682	4.71739	4.18787	5.02852	3.8978	5.06044	4.13427	5.2368	4.95916	5.40565	4.02817	3.80104	3.35931	3.26302	3.05442	3.41928	3.47002	3.59717	3.27383	2.95248	2.8771	3.39209	3.70634	3.39346	4.63185	3.36924	3.25141	3.31367	4.17769	3.23205	4.82559	3.45431	3.29792	3.28843	4.5339	4.60976	4.35987	4.13402	3.91936	4.30864	4.20003	5.02083	4.78475	3.94646	4.10926	4.51562	4.55124	3.65785	3.09891	3.2646	3.37221	3.57203	3.28645	3.88797	3.02167	3.54465	3.60967	3.34368	3.31116	3.7876	3.08544	3.19835	3.86145	3.87192	4.59181	3.46745	2.84696	2.98462	3.53943	3.51146	4.18041	4.59692	4.03537	4.3136	4.27477	3.86451	4.42307	4.93096	3.83246	4.52386	4.57166	3.57344	4.80371
246545_at	3.25147	4.39685	3.87547	3.69632	4.01671	4.29784	3.59042	4.62814	3.46613	3.69096	3.37648	3.5697	4.20466	3.94695	4.55946	4.30146	4.03932	4.1229	4.2799	3.89141	3.3065	3.51113	4.37565	3.13135	4.08785	4.47254	4.78758	4.02839	4.45492	4.36909	3.84699	4.81959	4.52777	4.27513	4.55293	4.05381	6.31245	4.39906	3.85063	4.51454	4.74083	5.20928	6.90517	4.31656	3.64963	4.28446	5.13954	5.648	7.36183	4.86169	3.89068	3.8021	4.45824	4.41426	6.75119	4.5911	4.08846	3.43773	4.31023	4.85236	4.71295	4.49963	3.96776	3.65661	4.05387	3.99907	4.92187	4.8589	4.35974	3.83382	3.95964	4.13402	4.63552	4.73348	4.37008	7.12088	4.5502	4.98108	4.80693	5.00798	4.46167	7.47805	4.34273	5.27867	4.93991	5.20555	5.93517	4.00632	4.41733	4.43064	4.61581	4.94368	6.24721	3.67358	4.04134	4.81596
246546_at	1461.54	1754.45	1711.68	1579.7	1651.86	1485.22	1612.51	1782.53	1416.21	1543.85	1560.48	1450.27	1455.34	1890.98	1682.93	1563.92	1177.87	1310.47	1202.22	1905.74	1596.47	1277.88	1298.94	1216.58	799.822	1842.04	1157.47	856.796	804.355	710.054	750.764	1778.14	1066.89	792.907	862.638	741.645	647.902	1287.39	910.593	647.602	832.349	637.835	687.639	1405.87	839.22	672.306	853.736	603.299	862.184	1367.41	1000.15	1174.66	1090.1	1139.38	941.475	1246.01	1043.26	1182.82	1034.91	1091.88	715.562	1890.64	1531.97	1084.25	712.264	761.146	673.802	2057.09	1558.74	1025.46	677.993	749.215	637.515	1352.84	1054.7	635.128	596.389	454.37	692.615	1293.95	959.712	691.459	642.359	477.38	1351.01	1137.51	794.514	1307.23	1054.04	1247.58	1286.47	1041.11	761.146	1222.49	1019.74	1209.58
246547_at	362.738	379.219	481.464	395.465	498.767	364.557	333.309	365.957	427.818	438.594	419.907	444.302	262.911	473.262	456.92	307.626	378.027	344.875	298.361	405.667	446.6	300.795	358.784	357.726	319.386	454.397	457.003	323.006	363.027	392.055	302.939	485.342	498.019	330.379	349.297	365.536	301.192	576.25	680.394	385.832	284.392	359.453	310.526	581.783	622.818	409.063	270.337	325.649	218.117	306.051	376.973	365.611	288.014	228.418	202.168	280.295	349.635	369.826	312.771	230.695	240.316	289.636	210.016	268.707	233.803	215.481	247.388	280.856	206.344	269.171	241.5	204.44	260.766	454.688	460.182	239.336	256.997	276.465	273.37	452.503	454.432	219.814	235.151	259.267	179.263	318.727	553.972	362.091	362.112	292.003	191.274	322.773	512.891	350.202	347.627	286.202
246548_at	1370.15	1055.45	1434.71	1516.77	1375.97	1407.13	1371.27	1060.53	1463.75	1556.54	1625.83	1527.68	1006.97	1135.3	1598.3	1853.36	1227.92	1183.4	966.203	1109.05	1622.94	1838.86	1454.3	1244.43	1051.87	1076.7	1710.16	1772.95	1457.61	1173.48	1001.2	1075.7	1785.32	1680.71	1335.72	1169.76	945.799	1070.91	1523.21	1679.79	1254.92	1096.08	1031.73	1061.65	1552.85	1553.55	1179.73	1139.91	757.676	729.924	1267.21	1475.89	1518.73	1152.78	778.375	698.088	1328.3	1499.32	1515.85	1105.18	1015.97	865.941	1579.14	1819.43	1260.94	1138.28	1034.45	940.234	1678.95	1946.63	1254.15	1065.2	625.389	742.262	1267.17	1647.46	935.685	724.671	613.73	701.612	1332.95	1588.18	867.766	792.338	914.852	1012.47	1009.34	1542.32	1619.88	1226.56	965.601	1012.13	1070.74	1696.06	1680.27	1303.62
246549_at	177.064	151.709	186.763	163.983	128.587	141.66	134.69	152.82	160.431	134.808	113.165	111.01	114.857	141	141.494	121.49	64.7215	163.49	112.101	125.026	116.004	70.044	84.5943	76.5771	36.6033	56.9798	87.4635	32.4222	33.5539	30.5919	38.1438	57.9214	89.6964	30.991	33.9019	33.471	40.2043	76.792	129.729	39.0206	33.197	33.0349	40.3368	77.3634	126.839	40.8245	30.0793	30.1248	159.377	211.35	205.523	191.7	142.871	128.767	145.975	217.736	204.179	201.039	143.866	119.892	25.9683	61.2253	78.6334	58.5888	28.2751	16.064	28.0235	64.7331	72.9213	53.2964	25.9361	16.2056	22.7411	55.1902	81.6969	26.0303	19.0026	20.6066	20.8833	51.1007	89.8213	27.863	18.0659	19.3061	226.186	189.398	196.967	197.848	136.625	172.774	229.419	206.897	201.367	215.693	142.105	184.604
246550_at	1436.52	552.854	2159.94	3608.39	1715.69	2363.54	674.451	306.337	2404.69	2830.8	1340.13	2222.46	1034.16	559.656	2157.2	4129.27	3470.17	2195.8	887.052	295.686	1893.48	4800.19	3243.33	1749.24	907.689	618.14	2845.83	4053.5	2467.96	1842.3	876.482	629.136	3020.72	3891.92	2588.61	2005.41	586.534	386.882	1893.86	4406.84	2013.77	1899.27	595.394	374.063	1847.15	4704.44	1815.03	1934.65	1898.59	540.366	1904.18	1029.97	1816.58	1618.89	1717.84	540.163	1930.36	1130.56	1861.96	1486.83	5081.88	963.102	834.436	3075.3	4819.31	4962.9	5278.73	978.609	856.265	2819.64	4432.63	4562.68	1276.77	670.889	2765.32	3976.86	3740.05	2234.7	1186.68	675.261	2879.14	3774.32	3778.24	2395.98	498.193	126.827	1092.15	1564.18	1233.28	669.893	490.186	123.805	1080.54	1480.94	1308.04	700.108
246551_at	7.53638	5.54392	5.88739	5.30109	7.27273	5.77697	6.68724	6.13241	6.3278	5.63629	5.48709	7.00473	6.55404	6.15843	4.32897	5.77354	5.45588	6.31888	5.73089	4.75777	4.58321	6.6011	6.14604	6.00448	5.10829	3.97207	4.31309	3.85822	5.14259	4.99564	4.75172	4.2897	4.67291	3.77076	5.49927	4.5035	4.10115	4.54423	4.43166	4.48567	3.73467	4.27703	3.84949	4.91112	4.19422	4.48793	3.37475	4.68381	4.17532	4.57111	4.00581	4.29859	3.88798	5.60113	4.32827	4.46274	4.12423	4.07639	3.6574	6.05367	4.90254	4.83596	4.18238	5.90957	5.2433	4.22896	4.49791	5.18024	4.56681	5.68828	5.06195	4.53539	4.65499	4.42957	5.00152	4.4151	3.90971	3.97441	5.07176	4.09484	4.58268	4.5341	4.23826	4.02147	5.00722	4.23949	5.25353	6.51266	4.87712	3.5056	4.62077	3.91456	5.52009	6.79611	4.5214	3.82459
246552_at	4.28255	3.5327	4.35987	4.90212	5.59717	4.40381	3.0804	4.39553	3.71642	4.06487	3.38576	3.76111	4.45202	4.50689	4.30446	4.44943	4.17757	3.32739	3.94251	3.6085	3.98338	3.9685	4.25547	4.42296	4.23101	4.24129	3.53094	3.48885	3.51443	4.04046	4.05566	3.88846	3.65212	3.81295	3.85827	3.89199	3.03174	4.49892	3.77977	3.64319	3.10122	3.80141	3.19892	4.53236	3.86993	3.70842	3.39429	3.76347	6.8287	3.29106	3.64502	3.64281	3.77024	3.0094	7.44749	3.24571	3.63556	3.96879	3.46674	3.083	2.95114	3.93654	3.14922	3.63917	3.45917	2.99494	3.02542	3.89022	3.2318	3.83187	3.22126	3.21847	3.08856	2.77498	3.38147	3.37961	3.0604	3.62338	3.07862	2.81738	3.14754	3.64835	2.78636	3.43836	4.05635	5.45381	5.94378	4.146	3.72142	2.87763	4.06344	5.22621	6.17488	4.30388	3.51695	2.77462
246553_at	35.146	33.2275	29.6676	24.1885	20.6229	29.0079	38.7034	43.8427	39.0821	24.6227	19.264	28.7047	47.2034	34.5089	36.523	25.426	24.1283	32.1229	55.1127	35.3229	33.4599	29.9405	33.9042	36.8391	59.1153	36.0039	23.6289	38.5285	36.4126	37.1721	57.3104	39.6015	23.5391	41.204	39.8565	39.6836	45.1791	42.426	33.3226	37.4073	45.3236	46.0529	44.7367	39.1664	32.2989	34.6983	49.2732	49.6066	37.4765	40.4947	46.5156	41.847	42.0511	46.8709	33.8417	41.1674	43.7063	39.6247	41.019	44.1376	56.7393	37.7619	54.5283	41.2177	47.8426	61.2414	60.8775	40.2392	58.2806	39.6825	50.8838	60.8096	59.3051	44.8877	29.1314	48.8311	43.4107	49.5333	59.5714	41.6792	28.3039	48.0326	44.4399	45.7439	64.211	33.875	25.8575	37.492	40.9713	44.8438	64.8062	36.448	26.3466	39.6994	39.185	48.5134
246554_at	721.665	1567.73	734.597	452.538	922.168	411.544	519.032	1387.53	703.489	443.282	826.796	405.964	565.054	1622.71	508.663	225.951	281.51	376.765	445.54	1696.74	465.07	194.832	370.285	365.984	421.287	1052.29	326.475	170.654	265.389	314.728	394.681	966.452	352.251	173.416	280.96	317.598	252.148	1352.08	260.77	109.485	253.321	276.763	241.755	1375.93	256.281	98.6574	257.932	266.128	249.146	787.581	494.122	419.435	250.293	310.189	261.391	779.283	477.802	388.21	226.967	296.176	150.881	2051.47	765.172	326.976	178.1	123.337	163.576	2050.46	709.197	323.261	171.538	121.333	170.844	1280.09	211.736	98.4903	157.291	141.188	155.756	1264.06	201.096	89.1787	164.013	145.876	428.406	1121.04	541.116	333.721	301.997	376.752	440.705	1189.63	524.972	328.016	291.968	363.854
246555_at	34.6752	31.8592	17.7263	38.3429	28.7711	25.3844	32.1175	21.5926	20.1738	29.3029	33.6245	23.9139	24.4463	22.0489	14.2418	16.1637	25.7342	16.6763	27.7229	20.4225	18.2436	24.4519	26.27	25.9469	8.89239	11.1128	10.0638	9.55764	11.0465	11.3298	8.6011	11.8498	11.0383	8.75503	11.8767	10.7774	9.91248	8.28596	12.7653	10.329	8.80695	11.4963	9.79805	8.21383	11.8682	10.3238	8.64821	10.4353	28.9302	30.3293	41.3177	29.986	26.1575	29.2848	28.8784	30.0114	40.9238	30.7686	23.7898	29.9789	8.24444	10.03	15.2422	11.8197	10.3318	7.14099	8.37939	9.22349	13.8925	12.1785	10.8542	6.57373	9.90608	8.75467	10.4506	7.99605	9.61305	7.84293	10.4958	9.40269	10.8179	7.21924	9.14563	8.16306	35.8351	45.3827	28.6118	33.3583	31.0939	27.9137	37.7416	43.3656	29.6976	33.0607	28.392	28.4049
246556_at	3.37437	3.74024	3.78768	3.39455	2.99333	4.2072	3.88015	3.6239	3.47912	3.65294	3.71103	3.60688	4.04255	3.68348	3.53119	3.76824	3.59444	3.71487	3.08331	3.65587	5.38553	3.63062	6.18633	3.47454	4.13032	3.62273	3.8828	3.47348	3.29636	3.53478	4.31771	3.73816	3.83389	3.54137	3.59141	3.86472	4.03026	3.56849	3.96585	4.05983	4.09215	3.72459	3.65372	3.54247	3.94435	4.16521	4.21586	3.83414	4.1425	4.65634	3.70036	4.16201	3.77465	3.16214	3.84539	4.78138	3.89305	4.09553	3.41802	3.06174	5.0879	3.7671	3.19764	3.50434	3.92958	3.5513	4.85858	3.8454	2.91175	3.36065	4.24206	3.72074	4.23676	3.24591	3.93948	3.95242	3.78744	3.45649	3.95419	3.30623	4.18982	4.3273	4.06025	3.56128	3.69173	3.44906	3.46805	3.95169	3.76617	4.38628	3.74058	3.15409	3.2989	3.9395	3.6239	4.05182
246557_at	7.3235	7.48276	15.0959	11.1014	7.53825	11.2219	12.9448	9.11212	12.8114	11.1277	11.7971	10.3101	9.94102	7.72831	8.61637	15.1138	9.58814	8.28457	8.7344	7.38362	8.75704	14.0398	8.41882	7.86511	4.99631	5.99311	7.42986	8.08197	6.0585	6.19187	5.47162	5.49465	7.23049	8.48962	6.03034	5.92887	4.53236	4.15565	6.14728	7.51437	4.60072	4.08626	4.36314	3.9933	6.72217	6.89346	4.58645	3.81857	8.03822	9.23122	13.1793	14.9425	13.5813	10.4128	7.64913	9.77987	13.7485	14.8239	13.5208	9.66958	7.76756	5.686	6.98531	6.91068	5.40885	5.56547	7.6718	5.87447	6.36062	7.53725	5.59961	5.24861	5.31369	5.00587	5.57061	8.67338	6.15293	5.45858	5.06341	4.91407	5.98951	9.40321	6.4885	5.07452	12.3634	8.70375	7.36929	18.1984	19.4569	25.7973	11.7993	8.21683	7.06884	17.551	17.6772	28.0812
246558_at	38.664	36.7029	40.2832	43.1776	35.7097	36.2683	38.9765	37.7398	53.9601	55.5569	40.2493	53.2084	49.4517	58.3528	52.9368	37.8639	42.238	48.8577	51.8623	53.8697	49.2594	59.8256	49.6	51.2149	19.2181	13.5546	20.8294	16.6813	17.4145	14.9242	19.9094	13.3457	19.9122	17.1651	18.203	14.4591	12.5683	13.1334	9.17215	11.2549	9.15131	14.9256	12.507	12.0002	9.48422	12.0301	9.45475	14.0015	26.8591	25.8677	23.8369	28.2857	23.8521	18.782	24.3977	24.4746	22.8612	27.3847	24.3808	17.4947	16.8339	15.6081	12.3934	25.415	21.0594	20.8118	17.7194	16.1466	11.4968	27.8894	22.6372	19.0406	21.0262	15.2115	15.9133	13.286	12.7855	22.8099	22.808	14.4683	15.7387	12.9767	13.6762	21.2212	24.4861	28.8824	34.4251	27.8891	22.2906	26.5458	23.0264	27.6099	32.9316	26.0155	23.1878	26.5824
246559_at	58.0402	51.5615	74.3382	80.9474	64.7287	72.2931	46.3418	32.3914	64.0612	81.6661	63.8461	76.166	58.8274	66.4964	109.381	112.102	56.6116	39.8282	34.6495	67.8294	120.651	83.9879	65.0264	49.6661	23.8152	40.28	74.6773	48.9783	37.7505	34.7268	21.782	39.8583	75.735	49.3936	38.2967	36.3023	23.2627	32.2048	39.6249	36.759	58.9565	32.2341	22.8046	33.1872	41.4887	34.5546	61.4909	35.0302	19.1177	50.0634	60.9803	73.8223	76.1874	53.5133	19.175	54.2554	64.88	76.9107	73.6225	58.7515	13.0262	56.6741	72.1638	27.9273	27.8242	19.582	13.027	60.0102	67.786	30.6676	27.9639	20.4672	25.3715	41.1654	119.967	34.8407	32.6514	11.2835	27.3859	41.2971	126.032	31.5691	34.5762	12.0366	46.5022	28.3244	19.1184	64.5129	67.495	96.2987	46.3208	27.5568	20.2465	65.9185	67.0323	105.791
246560_at	4.4893	6.08741	5.03916	5.30352	5.72741	5.14755	4.93558	7.29615	4.97652	4.85961	4.59706	4.69221	5.49226	5.30202	5.90603	5.63892	5.89824	5.20795	7.58264	4.86734	4.79602	5.49037	5.59424	5.12241	3.68835	3.61759	3.28515	3.5285	3.55226	3.77646	3.89517	3.80787	3.1139	3.22115	3.20683	4.06495	4.26281	4.19467	3.77149	3.66086	4.28531	3.96327	4.4271	4.12437	3.49827	3.36009	4.1054	3.98524	6.42058	4.82647	5.41328	4.50102	4.30881	4.6639	6.08455	5.13376	5.56801	4.71829	4.28551	4.21636	3.86253	3.50833	3.13976	3.2398	3.47426	3.64623	3.48255	3.17579	3.16857	3.31389	3.74223	3.45485	4.06168	3.56494	3.55536	3.82618	3.80958	3.26571	4.30876	3.89889	3.75243	3.62321	3.73846	3.33404	4.05141	5.32716	5.95923	4.29109	4.87945	4.34044	4.38942	5.10217	6.48442	3.89605	5.25455	4.38088
246561_at	21.3647	16.563	20.3693	27.3964	17.1476	23.679	26.2717	17.3736	15.5735	18.8028	23.4914	25.018	19.8096	22.9108	21.1961	31.0528	20.7521	33.5678	22.1595	23.1307	29.4907	26.7886	26.3079	21.8164	12.8697	13.436	11.9089	12.6577	15.1128	14.1618	13.5644	12.8691	12.4748	12.256	15.0541	12.8308	7.85997	8.83427	9.36408	8.42828	11.6917	9.88305	8.61332	9.37283	8.62035	9.05871	10.7547	10.2393	23.3972	20.4032	26.3878	23.9193	29.6631	18.9759	24.5206	19.4482	25.1096	25.7714	32.5806	20.3061	13.018	12.9764	16.7764	11.0256	12.0173	15.0714	12.3349	13.8726	15.5859	10.4221	12.5062	14.6022	9.16051	11.5923	9.82892	13.0104	10.9159	16.5311	9.62899	11.9337	9.68713	13.4902	11.8387	16.6751	20.8089	15.0489	17.6163	21.2602	36.5563	37.3503	20.9431	15.6449	16.9469	20.9411	35.2476	39.833
246562_at	262.236	106.102	140.682	82.9024	123.707	204.706	179.331	112.472	149.28	115.917	93.6428	220.439	333.557	64.7665	72.0571	232.626	195.151	232.958	365.746	58.2632	79.5871	224.284	223.322	228.473	167.086	45.7475	34.1636	99.9179	159.879	155.964	161.633	41.4267	30.8694	90.5369	172.383	161.277	58.2053	21.2582	13.7833	45.8123	50.2354	52.9064	54.6728	22.4792	12.4819	44.1902	50.8009	54.297	166.128	107.798	101.722	49.1482	173.502	233.184	175.709	97.9873	100.011	48.1251	170.695	216.249	238.538	33.3802	45.6463	231.742	222.902	288.629	218.499	30.1995	49.8708	233.048	243.752	266.423	182.763	32.0359	47.5206	81.4848	103.389	97.1887	180.95	31.7419	47.3431	81.7022	105.756	92.6529	139.42	22.2475	31.3643	64.2181	119.653	101.875	141.878	20.6804	28.4773	70.5079	122.378	99.9284
246563_at	6.86535	5.27288	5.50855	5.06663	5.30991	8.74232	7.40214	7.33459	5.25797	5.53649	4.89485	6.19404	6.95392	4.58822	6.42176	6.80895	6.1355	6.60418	8.37858	4.97151	5.89854	7.02585	10.521	6.84671	3.01807	3.38995	3.91556	3.72532	4.45876	3.48108	2.98451	3.10218	3.6065	3.545	4.55397	3.57279	3.65378	4.75901	2.92288	4.13025	3.9095	3.47138	3.36416	4.6681	2.72356	4.10015	3.71471	3.38708	6.56126	4.60506	4.13608	4.59402	4.38474	3.72212	6.19728	4.59403	3.91239	4.35082	4.43274	3.60342	3.71104	3.34939	2.77543	3.24609	3.15976	3.46532	3.56886	3.13023	2.55013	3.56109	2.9606	3.39051	3.86301	3.39847	2.97793	4.12212	4.04554	3.92593	4.06487	3.19969	2.68044	4.3843	4.23092	3.72633	4.25021	7.59756	5.44914	5.05322	6.37214	4.61616	4.61878	6.99812	5.95199	4.86869	6.69861	5.07458
246564_at	239.33	215.299	238.394	224.58	234.492	235.033	253.659	237.276	221.427	222.694	238.366	270.099	269.721	225.249	204.574	293.123	245.18	267.865	232.898	230.466	233.893	245.334	281.25	263.969	368.091	404.608	358.259	348.022	463.234	343.878	354.45	385.44	355.384	339.82	441.23	314.396	363.785	293.861	286.486	355.624	374.999	369.055	351.315	303.552	264.761	376.031	374.374	399.187	252.963	259.432	224.25	252.484	323.259	308.301	232.676	259.513	242.608	234.049	329.383	293.639	264.156	435.48	362.127	336.803	320.912	321.013	280.738	471.388	386.884	345.639	322.387	332.598	282.553	279.568	325.507	382.786	340.359	287.412	272.316	298.276	335.534	413.959	349.399	306.545	349.673	250.716	253.002	271.169	370.018	389.862	317.394	241.276	227.918	261.679	383.595	357.914
246565_at	89.3607	128.533	160.562	113.825	110.571	123.148	105.672	139.776	126.736	112.696	105.429	101.641	147.832	95.2586	95.0637	114.848	102.316	92.6345	93.6164	98.2682	77.6743	113.063	116.941	112.073	118.195	84.1793	31.7445	96.9949	128.55	152.609	120.299	87.4821	34.2967	105.167	135.292	155.305	106.833	67.0495	45.942	77.0036	198.651	120.499	101.919	61.8435	43.6353	69.6913	207.999	111.573	174.271	149.762	96.0576	87.074	104.251	180.268	161.583	158.438	92.9425	93.1022	102.295	189.225	28.8977	81.2097	27.9164	65.4975	96.6671	78.3403	31.764	74.9343	29.193	63.9168	88.7843	86.1197	114.741	63.8468	58.3953	44.4655	129.086	164.94	112.573	69.5289	55.4482	46.3969	140.322	170.331	179.876	170.567	77.7627	138.82	163.298	191.94	184.942	157.797	74.2746	149.71	168.722	191.541
246566_at	12.2716	16.2925	20.1184	16.206	10.4706	13.6511	14.7101	17.7935	13.1736	14.9434	12.3215	17.0822	17.1715	21.5454	14.5112	15.5194	15.99	22.6477	20.4359	22.3541	15.7201	22.048	13.7567	17.831	10.3464	9.18306	5.9194	12.8565	21.3932	14.7654	10.3314	8.61594	5.84905	12.3259	20.2581	13.9066	6.7417	5.9683	6.39371	10.8588	9.2086	6.2356	6.41667	5.54064	7.01422	11.1	8.55566	5.76584	10.1769	22.5246	13.05	11.5554	11.6401	12.9071	10.5563	22.4758	12.9457	12.6389	11.6626	12.2616	57.4114	7.74993	7.29272	16.5466	54.5912	85.5163	52.0921	7.34554	7.94523	15.2727	59.264	81.3518	17.782	7.93073	5.35448	5.11327	9.93426	12.2593	17.9749	8.51575	5.37482	5.03717	10.2673	13.4403	12.1769	10.2624	11.8935	12.6066	13.673	19.0996	11.4317	9.85151	12.9151	13.015	13.6586	17.347
246567_at	164.537	84.1945	144.22	128.848	115.007	140.144	159.31	123.896	128.598	129.239	99.1464	193.544	134.027	77.3684	120.048	164.675	195.949	98.6359	160.705	134.414	114.769	165.286	171.814	150.855	81.8101	48.7995	78.3521	120.649	114.767	106.805	84.4162	45.7092	85.5458	117.463	106.251	108.47	90.1892	31.4818	57.7244	98.7762	119.392	87.1604	94.1579	32.1623	56.9159	97.5135	111.171	82.161	130.865	81.5378	103.267	125.086	159.305	159.176	143.908	74.7763	100.027	115.736	143.799	143.459	71.7529	66.0417	64.0827	113.918	78.7807	87.3976	71.6753	66.8418	65.9977	104.075	80.2483	85.2332	113.528	43.448	85.1859	74.4172	122.705	183.085	110.964	39.3609	84.5782	80.6937	120.191	194.636	130.361	76.9533	101.632	134.075	163.823	118.488	128.449	80.0061	101.078	141.041	152.609	120.61
246568_at	5.62162	5.71703	17.8948	9.04719	6.63689	5.58043	4.43898	7.45749	16.8635	11.0405	6.12952	6.78185	4.72106	13.1878	20.4345	7.08829	6.52755	6.06269	4.44851	10.0124	20.2526	7.3019	6.4013	5.27725	3.72491	4.56638	8.71375	4.18523	3.95365	3.65085	4.03404	4.4683	9.17445	4.05621	4.15502	3.49583	3.229	4.33033	7.74274	4.32868	4.05358	3.96717	3.38813	4.12889	8.40206	4.50016	4.39266	3.96067	5.02313	5.52894	7.4915	5.14296	5.37559	4.72434	5.41918	5.69758	7.25441	5.15163	4.88121	4.51676	5.9795	4.27675	4.24281	6.644	5.98712	5.72703	5.93478	4.51535	3.97038	6.12516	6.04009	5.37876	3.09471	4.72096	4.84229	3.75633	4.46649	3.32285	3.09662	4.48994	4.94514	3.998	4.15445	3.61889	4.7175	5.76609	10.6659	7.61121	5.50575	5.69123	4.70637	5.45008	11.4552	7.66035	5.01132	5.98664
246569_at	3.09198	2.99926	3.11337	3.10676	3.47173	3.22944	3.253	2.95924	3.00186	2.95296	3.613	3.23995	3.73977	3.33729	4.22961	3.11635	3.59438	3.00277	3.64748	3.1536	3.97985	2.85805	3.44432	2.99704	3.30101	3.13621	2.59446	3.15884	2.83806	2.84978	3.25074	3.3858	2.48997	2.98733	2.60882	2.65997	2.91091	3.53421	3.12272	2.49402	3.10337	2.78848	2.90635	3.42255	3.28396	2.55817	3.39247	2.53632	4.10054	2.8635	3.43583	3.12195	2.85951	3.2543	4.11	3.13838	3.31712	3.03108	2.91759	3.36269	3.04788	3.0395	3.11745	2.94032	2.90205	2.54227	3.06923	2.78183	3.36565	3.1282	2.79242	2.38252	3.68476	3.10956	3.01594	2.9529	3.12331	3.30065	3.6854	3.34975	2.95702	3.23708	3.28123	3.34766	3.15568	3.65806	3.98355	3.73104	3.32693	3.38814	3.38098	3.65962	3.81553	3.88626	3.33489	3.6876
246570_at	4.77067	5.41455	4.1223	5.39313	4.33611	4.43701	4.23761	4.35774	4.44697	5.1242	4.54883	4.76127	3.81497	6.07272	4.1289	4.52205	4.9112	4.77175	5.4868	3.79004	5.18472	4.73235	4.02364	4.45248	3.15636	3.20585	4.21348	3.2648	2.86735	3.44783	3.35666	3.22676	3.8019	3.37789	2.85349	3.25134	4.05851	3.99575	3.9116	4.70597	4.12599	3.76048	3.65424	3.72876	3.56431	4.85371	3.75091	3.68158	2.69784	2.9644	3.30683	2.35857	3.20703	3.12821	2.46826	2.82237	3.26629	2.31599	3.33037	2.85088	3.52858	3.26154	3.04745	3.44945	3.71895	3.57179	3.50645	3.16092	2.96593	3.42699	3.83151	3.66998	3.39776	3.5216	3.77032	4.19936	3.5926	4.60447	3.30339	3.73921	3.82477	4.08586	3.82386	4.2392	3.11687	2.99229	2.84683	2.89392	3.68063	3.62175	3.35899	3.19877	2.87425	2.68708	3.39543	3.85201
246571_at	4.229	3.45152	4.27678	4.54011	5.20128	3.7752	3.92851	4.11678	3.91262	4.45416	4.00645	3.94179	3.87666	4.63339	4.82465	4.05056	4.13936	3.81753	4.24673	4.04777	3.93747	4.5062	5.20712	4.11244	4.18622	3.49473	5.53317	3.83428	3.48015	3.3896	4.00194	3.67429	5.77003	4.04604	3.46804	3.56451	3.37587	3.7187	4.857	4.86969	2.8233	2.90582	3.13303	3.56287	4.79393	4.47214	3.07147	3.01318	5.75989	3.48123	3.3574	4.27989	4.76632	5.99517	5.69607	3.60811	3.35184	3.86575	4.38273	6.18956	3.51617	3.44291	3.57541	3.44569	3.24081	3.85911	3.26527	3.64998	3.57591	3.33899	3.3087	3.62535	3.7595	3.50596	3.75897	4.45284	3.4788	3.97793	3.85205	3.26488	3.59817	4.19526	3.23948	4.25105	8.14928	4.89432	10.366	4.04113	3.2161	4.57488	7.89833	5.1276	9.39563	4.07341	3.5076	4.69908
246572_at	5.60171	5.46176	5.62424	7.51968	5.99134	5.4116	9.24804	5.21954	6.34307	5.92633	5.83242	6.8718	5.33707	6.57256	6.28857	6.61522	5.65247	6.34849	5.51629	6.58384	6.12877	5.62361	6.34342	6.55053	5.0412	5.11617	4.64458	5.63041	5.99452	5.43395	5.14303	4.76115	4.2209	6.1908	5.65431	5.77652	4.86684	3.5141	5.98912	4.93113	5.40834	4.40323	4.96831	3.2412	6.47295	5.32635	5.89228	4.60291	7.21966	7.32866	7.27429	8.18497	9.51928	6.48324	7.4406	7.27874	7.31484	7.66592	10.3498	6.4108	4.30476	5.5603	6.18707	4.148	4.768	4.96042	3.995	5.90493	6.66146	4.19968	5.22158	5.3279	3.69514	4.10307	4.98478	7.50207	5.49532	5.01703	3.85909	4.45631	4.93807	8.14149	5.39051	5.24211	7.00184	6.99847	7.16766	10.2724	9.47105	10.1524	7.3878	6.61648	6.98926	10.2223	10.1144	10.5155
246573_at	6.87201	7.47843	10.2425	12.9181	15.9038	10.9259	9.59379	7.58266	13.5043	35.322	49.3176	12.8242	5.3557	5.7721	7.69951	7.20413	6.63527	5.99889	6.45888	6.14723	6.54936	6.00141	6.3685	5.33341	4.46542	3.51586	3.72932	3.72574	4.12963	3.7635	4.45152	3.46925	3.93882	3.96595	3.8903	3.66241	3.73129	4.8445	6.30829	3.9614	3.65072	5.02591	3.69991	4.9312	6.6327	3.6492	3.47219	5.50023	7.33921	5.51906	5.05977	9.03753	6.00741	4.33911	6.98873	5.91479	5.32944	9.00175	6.45308	4.38018	3.34424	3.24622	4.36235	3.94216	3.31298	3.39993	3.17523	3.23294	4.4893	3.76823	3.62099	3.29032	3.78025	4.02655	4.32627	4.36737	3.87508	3.51391	3.85664	3.63358	3.99501	4.40251	3.94714	3.53424	6.23183	8.1402	7.28717	18.7597	9.16391	9.38227	6.81565	7.57836	6.68259	19.3374	9.49892	10.3177
246574_at	3.33844	3.04588	3.07707	3.31827	4.13238	3.16128	3.30013	3.36741	2.93079	3.46834	3.42092	3.37814	3.14537	3.3953	4.02546	3.79411	3.04724	2.96052	2.94476	3.16309	3.00127	2.9582	2.98278	3.48911	3.107	3.02814	3.13705	3.00619	3.32264	2.94749	2.80065	2.96779	2.90458	2.90488	3.17237	2.77194	3.18342	3.117	3.18152	2.85252	2.98771	3.40979	3.42808	3.01243	3.31989	2.6861	3.1725	3.36751	3.91583	3.58425	3.48412	3.9711	3.55623	3.15515	4.15073	3.27792	3.75189	4.01314	3.67099	2.93452	2.44901	2.79862	2.89795	2.96634	2.79326	2.79867	2.6135	2.93481	2.65242	2.73981	2.53098	2.84661	3.22394	3.41812	3.49133	2.61556	3.54484	3.13138	3.23265	3.5631	3.77477	2.83516	3.60405	3.37064	3.12021	4.30602	4.09707	3.52705	3.78217	3.37261	3.22593	4.52459	4.01438	3.61717	4.0495	3.30103
246575_at	100.277	100.829	159.801	143.897	101.602	156.076	99.9974	69.1655	115.985	140.115	90.2267	130.516	95.4913	93.9718	170.548	170.099	82.9795	99.0584	109.864	112.945	190.133	158.679	87.6123	89.0866	46.7945	81.7026	144.082	89.2426	90.876	56.6386	51.3233	74.8232	132.585	90.64	93.1014	54.9667	22.7991	45.6074	72.9729	61.5437	93.9676	50.7084	23.1654	47.5613	70.8391	57.4255	91.1091	50.1235	46.4745	103.718	130.95	159.222	149.695	123.963	50.0247	95.3065	119.48	157.611	155.505	118.15	16.6276	145.933	135.573	75.6853	46.0246	36.6903	15.0915	135.539	123.17	76.7345	45.9751	39.5471	29.2767	88.1521	170.458	35.2043	19.4416	14.2654	29.0172	91.5197	172.75	32.6425	20.8655	13.905	120.007	47.8189	42.4758	144.531	123.588	156.946	116.253	48.6029	43.9493	147.762	121.813	163.93
246576_at	70.7926	95.9343	53.3561	60.8458	156.121	74.3567	123.901	98.6722	69.3027	64.4501	118.821	97.4969	67.7204	116.491	92.0156	63.1613	61.4668	62.83	87.7753	127.814	115.437	46.3676	72.6651	95.8382	33.9694	39.2516	42.7931	37.1364	38.2035	43.1927	33.5517	39.9138	45.3767	35.9137	38.2153	43.5357	47.2458	46.5426	36.3173	36.3373	39.3449	38.8746	51.6392	45.9743	35.0547	37.3463	38.743	41.9048	27.5163	64.5928	62.263	72.7556	53.9305	52.1676	27.8401	64.5708	63.6372	67.1157	57.5842	47.232	16.4722	60.1028	37.7376	21.1635	24.8698	13.2849	17.2711	57.8773	40.3318	22.627	23.3088	13.6015	25.1964	52.4394	40.3187	27.7517	27.0864	42.3796	22.8094	49.9132	42.3899	29.6898	25.5812	42.4305	66.9214	32.3289	51.6194	70.2866	82.9731	77.5995	71.186	30.7463	53.9572	66.3079	75.9716	85.104
246577_at	3.28553	3.82129	3.65362	3.84003	3.86946	3.43421	3.75433	4.02133	3.58908	3.76471	3.67104	3.61893	3.7273	3.94779	4.69392	4.3213	4.02085	3.61693	4.31574	4.21293	4.26172	3.76305	3.79593	3.49761	3.92331	3.91585	4.06246	3.7796	4.18036	3.91346	3.57298	3.68447	4.27732	4.13612	4.23221	4.30195	5.1886	4.64685	4.21449	3.41253	3.82599	4.29145	4.75055	4.38933	4.20001	3.59552	3.5966	4.03948	4.96778	3.76539	3.59542	3.44019	3.41352	3.82843	4.95614	4.06331	3.63003	3.45583	3.48644	3.80777	3.42123	3.39068	3.44528	3.48023	3.97177	3.59658	3.758	3.57162	3.23876	3.76281	4.21954	3.46045	3.53631	4.69404	3.26651	3.97128	3.46822	3.64914	3.8375	4.56152	3.27415	3.57998	3.6279	3.60699	3.7033	5.20963	5.39917	3.41826	3.00454	3.04174	3.53476	5.66521	5.85021	3.37627	3.26697	3.01356
246578_at	5.53918	4.8157	5.14949	4.90714	5.88565	5.34534	5.99679	5.22322	4.47407	6.00624	4.57229	4.74846	4.4482	6.73729	4.44456	4.60487	4.48852	5.71843	5.1695	4.82256	6.21065	5.01466	5.28917	4.34593	2.94677	3.49177	3.80538	4.1357	3.06035	3.79334	3.01989	3.53998	3.87055	4.01611	2.92001	3.5702	4.21327	3.56567	4.34342	3.75667	3.78908	4.6568	4.33726	3.45122	4.5559	3.84713	4.12037	4.72474	4.61327	3.55871	3.17714	3.54464	3.32754	4.04005	5.03682	3.27607	2.96795	3.79828	3.26251	4.09202	4.10503	3.47737	4.04771	3.66377	3.68291	3.44194	4.06198	3.38663	4.35636	3.34964	3.67359	3.57504	3.26513	4.5385	3.04367	4.32414	3.86712	3.46481	3.08457	4.82671	2.90892	4.30224	4.10198	3.74781	4.64321	3.86657	3.64625	3.33451	3.36563	3.58089	4.48189	4.00717	3.99086	3.54158	3.18774	3.32226
246579_at	4.558	4.4036	3.7005	4.36292	5.76041	4.40486	3.84248	5.08536	3.52895	4.59248	4.94795	4.14273	3.99054	3.58897	6.2362	4.16585	4.04411	3.65159	4.88704	5.59861	4.36128	3.84465	5.2345	3.74274	3.67056	3.49838	4.18023	2.73266	3.08149	3.07569	3.57957	3.24819	4.51234	2.51817	3.32156	3.21669	3.71736	3.78961	4.12526	4.18365	3.49752	5.02415	3.80496	3.70209	4.17909	3.79719	3.76475	4.75046	5.58855	5.26872	3.73475	3.925	4.86561	4.6472	5.53256	4.81356	3.67223	3.97809	5.31751	4.38623	4.17359	3.02929	3.07109	3.48959	3.69934	3.43574	4.38735	2.90226	2.96543	3.28225	3.96572	3.22283	4.12131	3.7309	3.53091	3.83365	4.38662	4.10219	3.79651	3.47167	3.34839	4.11909	4.10149	4.03614	5.01179	5.07856	5.26383	4.41815	4.72717	4.42375	4.59855	4.83952	4.98196	4.29194	4.82388	4.17893
246580_at	131.659	123.331	117.369	92.6217	72.351	143.267	149.019	99.9035	101.597	86.0442	85.6521	154.782	119.796	71.2845	93.8942	133.462	110.557	142.308	119.622	82.4657	55.9678	125.317	102.009	164.453	18.6379	22.3296	16.9025	21.7195	19.187	15.4684	17.3341	20.6027	15.4613	21.4588	17.3288	17.0122	11.2513	18.4187	15.883	17.0894	24.4805	19.5141	11.1562	18.8431	15.0465	17.8413	26.3659	20.6209	14.5448	56.7326	66.2427	46.2744	51.5289	55.9184	14.1723	58.9468	72.2513	47.3268	54.6931	59.986	13.9797	20.6706	102.926	30.4047	25.8605	24.4903	13.5832	19.2668	101.647	30.0341	25.4147	22.5936	42.373	18.5347	34.8635	10.9621	40.827	19.9736	46.1484	17.5302	32.866	11.0349	44.0026	19.5276	44.4313	31.033	40.7688	81.9784	74.8527	66.5352	46.5198	32.282	37.5565	78.5199	74.2941	60.0125
246581_at	10.2088	8.36257	8.20846	9.95897	9.61265	7.70047	8.07581	9.23651	9.64417	10.1167	8.65693	8.69594	8.71365	9.0021	14.5538	9.67246	8.16447	8.11234	8.29235	9.46988	10.1466	9.91414	9.73037	8.73805	6.49256	8.95197	7.30178	6.85018	7.05035	5.89885	6.47385	8.54463	7.15794	7.51268	6.76565	5.95547	6.16704	9.27174	8.21439	11.4193	7.12587	5.6531	6.66236	8.92492	8.80788	11.4995	7.33061	5.33365	8.15479	7.18122	6.07312	8.07691	8.87354	6.62022	8.34945	7.20348	6.41676	8.66059	8.46714	6.26182	5.62957	8.73005	7.99161	6.23369	6.98516	6.61678	5.51959	8.88149	8.73902	6.53961	7.44303	6.70127	6.65223	7.78817	11.7349	10.9714	7.82863	6.43232	6.92322	8.19658	11.5932	10.8513	7.91661	6.36547	7.64513	7.12302	7.22363	8.61407	11.9006	10.1015	7.62686	7.38986	7.45726	8.35056	11.7998	10.5122
246582_at	10.3769	11.1887	7.33646	12.7076	9.50895	6.92127	8.71252	10.4673	11.5966	10.0157	10.8251	7.48626	10.9936	18.3721	9.32131	8.9562	9.3869	10.5063	11.1856	16.3433	11.9078	5.85474	7.26729	7.76828	6.77233	6.82379	6.84772	5.49211	5.88023	4.63652	7.38779	6.16264	6.59753	4.97596	5.4395	4.56975	8.29569	7.47017	6.14459	5.24312	5.536	6.5869	8.43348	6.79944	5.82118	5.22011	5.97833	6.40886	10.4443	10.504	13.5292	11.3043	9.282	11.7022	9.89279	10.783	13.4076	11.1854	8.57477	12.8221	5.40176	7.99454	5.21709	5.08398	4.97115	6.09424	5.60742	8.37532	5.30985	5.39881	4.49925	6.47228	6.5403	6.6071	6.45614	5.41065	5.35567	5.35444	7.17987	6.40352	6.77613	5.0152	5.7414	5.04915	7.68564	8.86921	6.93518	8.45055	7.46623	6.98299	7.07732	9.33017	6.46408	8.49626	6.91806	7.09086
246583_at	149.302	109.128	122.299	145.406	110.534	173.889	170.243	167.455	121.768	119.636	137.636	192.309	151.114	77.7981	77.6188	111.145	138.13	52.7323	177.529	134.713	89.2052	157.841	185.905	180.335	126.159	100.019	97.1916	112.117	143.05	144.577	134.712	98.1	93.949	101.847	144.931	138.872	127.451	117.508	92.8794	134.436	139.043	161.011	131.605	113.749	96.2153	127.139	132.447	159.448	78.776	92.6688	90.3505	93.29	84.0172	110.312	78.6138	89.9114	91.4659	101.657	84.5663	101.466	84.7729	106.992	82.0433	127.382	147.586	155.051	77.6101	106.597	74.5734	119.623	148.88	162.195	111.498	94.2829	96.1665	128.443	130.345	157.642	102.159	98.6622	101.184	141.13	126.996	168.861	57.3303	98.0622	100.704	88.4176	109.612	75.5944	58.5789	91.8279	109.875	95.5864	116.911	70.4888
246584_at	7.74963	5.74793	10.6426	9.23269	9.90735	12.1194	8.61898	5.6741	8.33592	10.4816	11.5856	20.9905	6.01581	8.91489	15.2502	15.5379	10.8488	11.9005	8.54313	7.50488	7.91449	16.9688	10.2606	11.9312	15.3102	6.1858	14.0863	18.2411	29.8358	25.3875	16.6527	6.12056	13.8626	18.3311	31.4253	27.4331	11.6604	5.92798	13.492	21.9982	35.0032	15.5657	11.5692	6.12895	12.8577	23.8305	34.5676	15.9045	7.07153	8.62288	7.13248	9.014	9.54754	7.79595	7.67661	9.07972	6.4796	8.96838	10.4111	7.03032	39.7702	6.52508	8.59711	14.8989	17.934	27.4355	43.0182	7.11201	9.16698	15.5826	19.2321	27.022	18.6822	4.53244	6.93283	17.4599	17.3645	10.6282	19.871	4.30209	7.17019	15.717	18.8016	10.7123	6.55762	7.13272	7.80396	9.81661	20.0417	9.70763	5.93482	6.59513	8.25131	8.97149	18.0847	9.40482
246585_at	17.4924	7.41954	10.3754	10.1213	14.0646	12.9382	9.53703	8.13906	8.1485	8.15527	8.95004	9.83622	9.52526	7.33671	7.3305	12.9791	10.4992	12.1084	9.38725	6.41366	6.08558	6.88443	8.5341	8.04296	6.4171	6.79414	7.96419	6.45143	5.06913	5.33309	6.89428	7.28861	8.71287	6.30379	5.2128	5.4524	5.52613	4.94294	4.125	5.49116	5.58695	6.30285	5.22981	5.09977	3.9227	5.50527	6.02188	6.03189	8.96415	7.64095	8.35747	6.06772	9.98766	5.3465	8.66674	7.6985	8.96325	5.65508	10.7744	5.75269	3.67223	3.75966	4.92894	5.27006	4.98805	4.46946	4.0091	3.82716	4.98519	5.50857	4.74237	4.83717	6.2595	5.35113	5.51303	5.365	5.16254	4.06802	6.21379	5.72717	5.54134	5.68093	5.03642	4.39647	5.22192	6.37751	6.38119	7.19331	5.11354	11.7511	4.80112	6.8312	5.82991	7.6864	5.45176	12.0483
246586_at	3.94757	6.2049	5.13943	6.25229	4.39502	5.01739	4.41868	6.33227	4.17171	5.35456	4.79907	5.28282	4.75905	5.28131	6.28273	3.68795	6.49557	3.90773	5.14546	5.19419	6.71954	4.58465	4.34254	4.60034	4.50302	4.09188	3.51009	4.36355	3.91488	3.20464	4.80856	4.16499	3.61525	4.63696	3.62126	2.94891	4.1358	3.14888	3.62417	3.3881	3.79201	4.22829	4.22768	3.13524	3.62628	3.0887	3.41972	4.44316	6.0566	3.49308	3.71913	4.39182	4.89813	3.32454	5.56704	3.57227	3.37507	4.26739	4.85677	3.51883	3.37455	4.06604	3.49841	3.61388	3.54948	3.55561	3.34081	3.74426	3.28763	3.50622	3.62399	3.86428	3.4373	4.71097	3.0529	2.97004	3.65284	3.80919	3.18232	4.74466	3.19707	3.17491	3.34624	3.43237	3.96237	4.60006	4.67306	4.99364	4.14198	4.83252	3.81284	5.01651	4.39646	5.02266	4.10779	4.74436
246587_at	3.27864	3.13091	3.02738	3.28081	3.45307	3.4322	3.4758	3.12022	3.11347	3.02893	3.58486	3.61417	3.2529	3.53602	3.73566	3.18584	3.00286	3.01286	2.96931	3.09304	3.28814	3.39732	3.1582	3.31851	4.05356	3.682	3.68947	3.64085	3.28006	3.20766	4.2447	3.55825	3.47249	3.58506	3.32963	3.23562	4.16537	2.70744	3.71699	2.94626	3.84374	2.88076	4.02054	2.60462	3.58389	2.88823	3.89613	2.6462	6.81834	5.31736	4.5046	4.70444	4.28947	4.62883	6.60346	5.36441	4.14957	4.36369	4.50512	4.24827	3.42311	3.29482	2.99401	3.6735	3.54009	3.55724	3.71271	3.02115	3.02112	3.5379	3.26499	3.57367	3.77066	4.13078	3.2558	3.65566	3.20655	3.78424	3.48265	3.95085	3.50962	3.9834	3.18084	3.55598	4.87636	7.64684	6.33754	5.5168	5.08131	4.27036	4.76227	8.18248	6.49439	6.055	5.34212	4.24469
246588_at	3.43262	4.01311	3.73279	3.09991	4.00845	4.20964	3.28008	3.68065	4.20309	3.84094	4.14843	3.5315	3.8582	3.27647	4.64872	2.91262	3.49903	3.90414	3.64826	4.42281	4.29161	2.92649	3.72185	3.29477	3.27118	2.85368	3.87905	2.95386	2.53511	2.88739	3.30221	3.11615	4.10245	2.78701	2.49266	2.91763	5.55932	3.67649	6.27347	4.12617	4.1902	4.67949	5.09589	3.57736	6.60207	4.24068	4.39246	4.7394	6.22936	4.47462	3.963	4.66968	5.81031	4.04743	6.34476	4.8811	4.23583	5.03281	5.36071	3.86098	4.72797	3.63493	2.84671	2.93394	3.18692	3.63084	4.88116	3.87295	2.68438	3.15784	3.11595	3.90091	4.21659	7.0306	4.79763	4.64162	5.01212	5.93355	3.88159	7.48972	4.90384	4.37815	5.50567	5.5646	5.41136	6.01424	4.49922	4.5356	5.01231	6.77816	5.30756	6.37166	4.47933	4.79702	5.42818	6.19724
246589_at	6.06689	6.55795	6.10959	7.49245	7.45194	6.22126	8.02946	6.64213	5.95678	6.75215	7.59353	7.98062	5.39509	6.56328	6.16798	7.38869	8.74567	6.37092	6.24383	6.39178	5.73239	6.64845	7.24512	6.26726	4.68733	5.21312	5.65366	5.06038	4.78421	4.86372	4.50117	5.02117	5.70002	5.37064	4.6902	5.26514	4.86446	4.84555	5.09119	4.17494	4.50657	5.02938	4.53696	4.72017	4.97424	4.17413	4.75969	4.74155	8.82591	5.57204	5.70632	6.25052	5.52626	4.91867	8.94134	5.91411	5.42272	6.42896	5.06485	5.25493	5.75723	4.27017	4.3923	4.01317	3.84348	4.81397	5.73442	4.40142	4.68563	3.97364	3.91348	4.93557	4.20057	5.02193	4.43555	4.69072	3.89369	5.28047	4.11671	4.76138	4.09146	4.66234	3.67494	5.75205	5.08896	5.98797	6.96466	6.23452	6.007	7.1685	5.44483	6.48944	7.33768	6.82871	5.8094	7.55872
246590_at	3.33123	3.07984	3.35218	3.39245	3.38523	3.64759	3.12988	3.46565	3.35481	3.184	2.88152	3.28607	2.88254	3.61537	3.24599	2.88111	3.36679	2.53457	3.4718	3.1121	3.0192	3.1887	3.59714	3.18333	2.87449	3.03118	3.29285	2.8114	3.19489	3.34537	2.84338	2.8919	3.56459	3.01933	3.01218	3.27401	3.64162	4.17377	3.63297	3.33412	3.13636	2.96323	3.43021	3.7865	3.83541	3.3831	3.31985	2.86094	4.189	3.55725	3.58464	3.23972	3.68057	2.78026	4.08276	3.44189	3.83156	3.0096	3.36846	2.9086	3.16843	3.01639	3.15965	3.28611	3.15891	3.59575	3.2338	2.96555	2.97818	3.3335	3.14842	3.89151	2.67563	4.18551	2.73609	3.31663	2.69171	3.79015	2.42458	4.01975	2.46669	3.55938	2.91966	3.96186	3.65992	4.01573	4.01494	3.6213	3.73304	4.17232	3.74356	3.84065	3.85691	3.2724	3.98197	4.31738
246591_at	174.057	285.88	178.767	143.372	188.246	169.285	270.366	246.033	191.233	143.823	207.699	185.709	265.206	253.512	170.984	144.996	175.398	157.583	241.764	291.38	148.509	182.82	146.555	238.311	206.416	218.812	69.7167	115.124	135.266	159.325	202.343	198.015	66.6388	110.362	127.282	165.976	124.672	172.185	27.4724	58.7306	79.3363	72.5476	126.357	174.484	26.5023	56.9023	83.39	68.9499	71.5331	138.181	113.684	105.946	91.8729	112.292	64.8498	142.823	105.368	101.71	93.7573	113.571	140.478	223.601	163.435	197.277	217.753	143.951	147.614	214.011	150.731	201.372	225.182	151.391	134.928	132.343	53.7843	33.8242	81.7461	82.8521	144.916	132.084	57.5945	35.4724	78.5449	89.324	139.895	157.932	113.975	78.7194	77.2081	108.226	146.945	153.995	115.148	77.1671	83.8235	97.593
246592_at	5.97152	5.97358	5.38212	6.64162	7.01491	4.81607	5.46031	6.5519	4.87368	5.3663	5.75737	5.76225	5.07944	4.9002	5.10986	6.93887	5.41617	5.1402	5.07018	5.05711	6.52324	8.24622	5.46672	5.52519	3.87677	4.65722	5.28386	5.57386	3.95718	3.77444	4.16881	4.99029	5.67522	5.46218	3.67578	3.45867	4.29394	4.96436	5.48238	4.47669	4.17746	4.52243	4.51934	5.40339	5.32858	4.18918	3.85538	4.89645	7.33331	5.63723	5.3653	6.25142	5.34649	5.46734	7.30137	5.57185	5.15746	6.43594	5.29816	5.1191	6.53945	4.60476	3.49543	4.57543	4.50973	4.26976	6.10374	4.72011	3.49022	4.89154	4.69503	4.05412	4.69081	4.37883	4.32708	4.31228	4.14137	4.36455	5.06115	4.57556	3.96254	4.1259	4.39332	4.63186	4.98959	5.87495	7.77987	4.91851	5.91242	6.16015	5.47328	5.31807	7.87983	4.55483	5.4812	6.39368
246593_at	30.1571	25.7964	33.6916	37.3476	31.2076	42.2029	32.858	30.6306	28.7438	29.6753	27.7824	27.1327	31.1073	23.1945	19.6455	24.0774	23.1355	26.9337	22.9354	28.5815	20.5419	22.2342	25.6047	24.3856	11.8105	26.3232	23.0676	15.9349	15.6067	12.1484	10.9713	24.7301	25.3522	16.3515	15.5892	11.9301	19.2688	24.8492	16.1377	14.4623	19.6368	10.599	18.7042	24.6893	16.0305	14.116	18.1104	10.1875	74.3699	70.0739	73.029	62.5342	56.8614	70.016	78.3666	72.0045	80.1984	56.7202	61.0946	73.419	8.33128	33.5894	41.178	19.1322	17.189	8.09784	9.08482	31.8668	40.4076	18.7063	16.6548	7.7724	11.4335	31.2197	58.6921	14.2089	14.1924	9.08387	11.1052	29.96	59.9433	15.2127	14.6862	9.66187	42.4266	55.0083	53.9126	65.8055	55.2178	52.3375	40.5855	56.8934	49.0658	63.924	58.9441	56.3972
246594_at	484.292	385.949	407.092	435.751	437.744	603.202	570.641	359.635	334.841	449.266	455.139	648.18	585.48	351.249	431.027	618.539	670.25	656.639	517.819	403.904	343.129	548.888	758.144	663.356	379.746	241.668	345.78	353.999	492.228	454.716	400.291	231.764	325.306	367.545	512.057	475.3	380.034	184.763	174.075	361.24	576.028	564.209	396.972	188.013	172.826	357.866	631.535	583.608	276.009	241.964	223.549	316.275	458.259	418.668	278.415	235.841	208.111	308.513	452.028	392.181	208.377	462.49	350.508	375.224	314.358	269.927	226.124	435.653	341.307	353.855	342.737	287.723	279.035	259.926	271.499	334.748	359.866	293.35	264.214	265.429	244.954	324.711	382.66	272.539	503.558	219.825	102.229	333.13	431.97	524.309	539.003	214.777	112.259	304.819	440.037	548.507
246595_at	2261.59	2397.52	2427.77	3174.68	2250.26	2715.3	1866.98	2335.28	2669.05	3682.49	2496.27	2826.96	3088.23	1982.69	1905	3860.36	3643.06	3645.97	3527.44	2191.32	2245.61	4487.62	4370.73	3540.68	2620.3	546.827	564.751	3831.02	4181.98	4451.25	2708.93	502.178	588.285	3474.54	4378.43	4702.49	2000.07	391.496	457.574	2705.56	3065.01	3750.97	1900.96	391.627	420.761	2549.41	3318.22	3806.96	3099.99	1472.66	1716.03	1248.12	1520.16	2278.43	2853.39	1502.65	1547.88	1347.03	1459.96	2253.85	4405.74	1479.25	907.458	3675.94	4686.79	5451.76	4602.07	1419.92	963.811	3885.51	4516.1	5234.24	3256.36	755.622	832.316	3073.74	4857.44	4826.96	3250.89	801.089	784.104	2804.13	4604.12	4668.74	1402.39	718.903	1274.29	1338.29	1268.51	1316.72	1413.37	756.902	1369.59	1272.52	1385.44	1362.19
246596_at	6499.39	6020.38	4788.86	5435.73	6826.9	7311.97	7121.92	6151.26	4108.3	5254.68	6814.09	7080.88	7913.01	6401.14	5980.44	6918.06	9052.68	7399.69	8293.23	6997.93	6452.97	7452.73	8419.46	8220.41	8459.52	6996.8	6631.87	7332.63	7999.93	8733.41	9075.12	7631.29	6044.94	7365.79	7930.92	8780.83	8106.8	7624.83	6227.96	7526	7190.33	8430.79	7434.3	7066.2	6286.04	7218.93	6954.8	8026.97	7127.56	6651.3	5042.8	6503.59	7163.2	7868.19	7555.21	7278.69	4742.24	6212.58	7407.44	7418.01	6374.57	7296.17	6880.96	5969.28	6223.26	6870.24	6898.14	7650.56	7368.43	5478.77	6448.97	6650.97	8036.75	7450.9	5871.08	6230.09	7409.48	8551.79	8206.31	7555.95	6293.72	6670	7191.28	8996.89	7826.08	5949.12	4221.53	6095.43	9801.9	8752	7335.15	5651.06	4308.08	5520.94	9513	8671.44
246597_at	87.6172	28.4745	10.0763	8.96582	22.6889	24.993	64.3302	19.3292	7.07895	9.17323	17.8003	32.7335	11.8832	11.7953	4.15737	6.88132	5.91228	21.9244	12.897	10.9995	6.60022	6.63028	9.52598	17.7314	13.1292	15.6113	6.88996	5.05398	12.0032	24.372	12.2934	14.3641	6.28198	5.17155	12.354	26.6591	26.7574	6.91486	4.15105	3.40755	8.88818	35.1133	28.5329	7.30242	4.09274	3.12924	9.41265	31.7516	6.21851	23.0044	9.66137	9.25546	10.2717	11.3456	6.48986	23.3033	9.76152	8.95511	9.52736	11.9177	4.4495	161.611	47.0565	8.71931	6.30621	6.98188	4.45336	146.361	47.4868	8.6552	5.82607	6.87555	4.47452	6.55866	4.6963	3.93867	6.70587	8.9531	4.14272	6.27685	4.82032	3.78133	6.20823	8.79766	70.864	11.0649	4.4602	11.4914	8.2252	13.387	70.5518	10.2135	4.20004	11.6626	7.50086	13.5844
246598_at	46.3634	27.6127	30.5401	50.2201	43.3786	38.7242	33.7024	53.5742	37.9191	32.3556	43.5911	38.2898	57.9348	28.3735	34.8687	40.6369	36.0243	47.5608	37.9496	31.7623	36.4695	66.9186	48.6441	48.5007	21.71	19.4736	23.242	31.7638	22.5709	23.4715	21.6667	18.7386	23.8005	30.9335	20.8141	21.3937	20.2773	19.6254	24.0453	21.3111	24.6754	19.6046	19.3049	18.1802	23.5755	22.1432	26.0743	18.4135	35.5612	11.7923	14.6064	20.3345	15.5395	15.3497	34.3304	11.5217	13.9211	22.2806	16.9142	14.1596	13.2408	22.8786	21.9433	23.2378	19.6292	22.5604	12.2089	22.2895	21.2375	24.4082	20.0422	21.6953	16.5347	17.4086	24.0943	23.8208	13.062	20.6854	15.167	16.464	26.0749	25.3522	12.2451	21.0865	19.9154	30.7756	26.1887	28.7335	14.7523	14.9942	19.5787	28.8331	25.0852	28.8366	15.8612	16.3515
246599_at	3.25426	4.01867	2.75453	2.69617	3.53215	3.42038	3.09613	3.24482	3.52646	3.56608	3.45645	3.68566	3.56076	3.32534	3.32712	3.29858	2.87127	3.02858	3.56214	3.50251	3.4087	4.0114	3.78601	3.05741	3.071	3.14703	3.23732	3.14503	3.28069	2.84732	2.86648	3.22564	3.45499	2.98171	3.27451	2.954	3.13208	3.05732	3.25582	2.9373	2.77841	2.86398	3.17576	2.9859	3.00998	2.6862	2.57083	3.05838	3.16141	2.8612	2.67287	2.80858	2.74426	2.70025	3.15602	3.09427	2.66496	2.58059	2.97751	2.61372	2.98633	2.75326	2.86758	2.98762	2.83494	2.92875	2.81203	2.71479	3.07993	3.22393	2.99108	2.64334	3.18214	2.57727	2.76954	3.29357	3.13274	2.92747	3.16125	2.5095	3.02297	3.15028	3.08286	2.93307	2.62672	3.09339	3.19085	2.71787	2.80901	2.55389	2.70965	2.9979	2.89719	2.68282	2.97727	2.69485
246600_at	20.0111	13.0773	11.9201	17.5371	10.6532	17.681	12.9437	10.7278	14.7573	12.7858	14.7964	14.212	13.5902	10.7113	12.5641	16.4134	12.7464	14.88	17.6771	8.17292	18.0147	20.0509	26.7961	14.619	22.8852	11.7361	16.4831	18.209	24.6326	24.2498	20.9031	12.0226	17.1762	16.895	22.4958	23.2677	16.0978	11.7055	12.8889	27.6811	14.1882	34.0896	16.4358	12.8003	12.3356	27.3461	14.916	36.1587	6.14181	5.90594	8.7257	7.17547	7.9099	7.24776	5.58247	5.63197	8.46438	7.38861	7.7198	6.55952	58.6628	10.5475	16.96	19.3164	41.2591	33.4671	56.2521	10.7113	16.0937	17.7761	37.6257	31.7594	19.5299	16.0891	14.8255	22.5156	25.5358	21.8635	19.5821	14.6117	13.655	21.5687	27.1067	21.5986	4.55487	6.24531	4.28686	8.14111	9.27073	7.89033	4.6693	6.00927	4.02013	7.43934	8.53668	7.99888
246601_at	357.758	412.498	547.88	350.597	327.02	271.86	344.676	488.821	477.025	325.12	371.52	251.236	261.61	371.52	310.697	142.857	139.935	236.657	337.502	385.905	397.906	179.328	141.569	302.924	40.6257	101.463	81.6857	25.4953	21.2681	22.452	43.1421	98.2443	87.2162	27.5498	21.3121	23.691	145.649	360.884	379.43	74.0186	109.455	97.0843	133.99	368.547	363.026	68.9572	103.42	105.832	55.7095	351.477	597.22	371.44	220.97	168.944	56.5569	338.138	540.45	381.386	231.023	161.664	23.7901	119.946	322.052	178.38	45.0477	28.0983	23.7066	130.106	325.787	189.644	48.8649	28.8016	114.854	833.617	727.125	66.2986	129.124	129.214	111.349	835.501	664.306	60.3538	124.735	129.638	252.924	293.021	321.66	345.642	155.244	239.899	240.44	317.169	308.179	317.176	150.493	238.819
246602_at	15.0101	46.4844	66.7518	49.2106	37.1232	20.9937	49.7078	56.8451	57.3797	40.2887	30.3462	28.8402	21.086	14.7697	17.587	10.8526	12.3359	5.85586	27.2017	38.1839	39.3764	15.4664	12.1515	22.9499	7.33597	14.1751	8.3805	5.42401	6.03157	6.58334	7.88525	13.7367	9.07071	5.47309	6.32737	6.59173	14.4451	42.7303	57.8247	15.7401	14.6302	18.8411	14.5118	41.3558	54.1137	14.439	13.4317	17.1531	9.54442	87.1393	160.4	103.06	28.4093	32.7132	10.2723	78.8235	174.596	111.338	26.4395	32.8601	4.83619	12.9106	38.9769	25.9714	9.50158	6.90278	4.39542	12.9069	35.4829	23.7691	10.197	7.28031	20.6612	215.674	173.517	11.6652	23.4607	18.7216	21.3456	207.028	157.113	12.2347	24.0259	17.4	46.3152	30.9011	79.1765	87.7474	33.9274	37.0191	43.2784	32.1525	84.9365	91.4018	35.7323	39.9254
246603_at	5.54702	5.00412	11.3659	10.9634	17.0691	9.57707	7.49308	6.31297	11.6602	31.6929	53.981	8.10913	3.60936	4.0528	3.90258	3.78007	3.66553	3.48753	3.59199	4.06878	4.45043	4.19346	4.17539	4.106	3.01546	2.90734	2.65746	3.01914	3.03487	3.18918	2.87328	2.802	2.64514	3.10265	3.27369	2.89281	2.80982	3.10715	6.52288	3.56367	3.3619	3.23136	2.64868	2.95597	6.82627	3.50871	3.2525	3.31564	4.05109	4.57274	5.12993	6.87792	4.40899	3.9233	3.87685	4.47122	5.10025	7.0831	4.60615	4.20831	3.50109	3.09818	2.70191	3.22573	3.06475	2.92342	3.75522	3.02639	2.63173	3.10402	2.76026	2.88955	3.19005	3.02792	2.86503	2.73311	2.83621	2.89876	3.10507	3.11611	2.68196	2.8724	2.94495	3.03937	5.42347	6.5274	5.84946	31.6872	11.573	7.35566	5.77073	6.64498	5.36011	30.3683	11.872	6.89588
246604_at	6.56865	7.38064	6.43059	5.95961	8.22213	6.85014	6.77575	7.15419	6.29404	6.00204	6.48986	7.33575	6.17765	7.10091	10.2857	7.98621	7.11933	7.10905	6.16111	8.28582	6.87907	7.74695	7.82793	8.1823	5.30379	4.73442	4.63584	6.2315	4.99489	5.21294	4.79262	4.75483	4.84086	6.45401	5.19533	5.04969	4.5357	7.64277	6.12587	4.64706	5.26722	4.44918	4.57945	7.17705	6.13195	4.36567	5.59543	4.72782	28.7552	6.01406	6.39115	6.2814	5.80971	6.26346	30.9282	5.58485	6.16477	6.28732	5.69726	6.84948	5.87497	4.99616	5.29033	4.44712	5.28793	5.0671	6.1689	5.12454	5.33126	4.38666	5.59649	4.60826	4.51797	5.49993	5.22073	5.57593	5.99892	5.84045	4.65199	5.39412	5.53989	6.01131	6.59841	6.18965	6.80262	9.95229	10.7983	6.43096	6.5732	6.07565	6.48779	10.2272	10.1585	6.36727	6.3865	5.61003
246605_at	4.71348	6.34894	7.36877	7.03529	6.78183	5.00288	5.92105	6.83452	5.18349	5.5222	6.35018	6.17802	6.43993	7.10949	7.4507	6.09282	10.0333	6.92942	9.17438	7.09402	5.7343	5.27076	6.01513	5.79594	3.60296	4.04517	4.10634	3.99032	3.11043	3.99609	3.25835	4.25668	4.41114	3.78792	2.92745	4.06788	6.36751	6.34483	7.75762	3.92667	3.64843	3.57308	6.67537	6.60646	8.22018	4.09087	3.48406	3.78272	10.0794	5.1024	3.96725	3.69835	4.13441	4.03338	10.3081	4.66315	4.10502	3.52658	4.00441	4.37073	5.56931	3.37044	3.20336	3.95891	4.00224	3.51579	6.00394	3.03623	3.1696	3.60996	3.92718	3.72565	5.19636	5.2953	4.00135	5.54312	4.05169	4.64753	5.2261	5.64536	4.35038	5.02148	3.82426	4.19212	5.01628	5.70751	5.4844	3.67537	4.6537	3.79937	5.11361	5.68522	6.00677	3.33206	4.92897	4.14385
246606_at	3.72321	3.678	3.61007	3.55983	4.01897	3.83949	3.5305	4.53803	4.18856	3.60635	4.04118	3.14394	4.18858	3.68369	4.02862	4.63576	3.8605	3.55047	4.16158	3.3643	3.76692	3.65591	4.73972	3.55922	3.91096	3.45164	3.35703	4.0075	3.18443	3.51154	3.72438	3.25211	3.21755	4.03104	3.19395	3.67653	3.2455	3.62907	3.48622	3.25095	2.73393	3.3846	3.10144	3.53105	3.23523	3.48697	2.64066	3.22675	4.23293	3.24503	3.884	3.62258	3.49614	3.61871	4.47997	2.92626	3.62048	3.75975	3.41133	3.80148	3.15246	3.52327	3.61809	3.78822	3.58797	3.70382	3.4669	3.79674	3.40042	3.95618	3.63848	3.34456	3.19645	3.45945	2.8763	3.55224	3.71896	3.64434	3.41584	3.74723	2.86388	3.64677	3.61223	3.34344	3.92461	4.57286	3.83856	3.6377	2.6907	3.81946	4.23605	4.16304	4.12081	3.74106	2.80095	3.78637
246607_at	34.1269	24.9782	22.11	25.9197	27.5413	27.8625	28.1766	25.2511	22.3039	20.329	26.8993	24.6817	24.3555	19.9599	14.8624	20.2642	41.0207	26.3192	23.3009	18.7529	23.1751	22.2657	28.6851	32.6086	15.5893	11.9986	9.434	15.0982	15.7933	15.7104	16.9552	12.064	8.76684	16.087	14.6897	15.1901	14.7348	7.27843	7.30018	13.8541	12.0787	11.6179	15.3095	7.51664	7.91501	12.8489	13.1498	11.8976	9.85778	15.427	18.9941	11.1679	16.9918	31.382	9.30345	14.8858	20.8574	10.0703	16.0996	33.2446	71.7215	22.0213	32.9446	20.899	25.6504	32.8129	73.7042	23.9918	31.1302	22.2667	24.1981	32.8366	20.6455	9.70559	11.1987	11.8303	15.5042	9.45454	20.2677	9.85743	10.1444	11.8353	16.7537	9.85434	19.3967	7.07648	7.57426	16.877	15.2051	16.3835	20.317	7.57977	7.13501	15.2407	14.3641	16.0686
246608_at	3.89743	3.81231	3.21608	3.23758	2.82109	2.75972	3.51445	3.11201	3.32768	3.10208	3.19708	3.24139	3.26656	3.34393	2.98809	3.68637	2.90815	3.20074	2.88807	3.17229	3.23441	2.93762	3.14925	3.05874	3.07608	2.94273	3.66788	3.3411	3.4015	3.63498	2.92029	2.71954	3.56277	3.13864	3.44247	3.57004	3.42799	2.92175	3.277	3.37324	3.38276	3.16789	3.55782	2.9083	3.53327	3.48694	3.44174	3.16823	3.68672	3.66944	4.1941	4.02044	3.30941	2.87935	3.36194	3.48491	4.12912	3.79961	3.55254	2.61579	3.4551	2.8136	2.92142	3.08754	2.9844	3.11711	3.6265	2.62808	2.94613	2.85547	3.21396	3.29343	3.51375	3.4385	3.14104	3.57901	2.97415	3.04857	3.79507	3.62948	2.85254	3.70877	2.70213	3.06684	3.32	3.39134	3.7477	3.38665	3.18839	3.38071	3.02533	3.16504	3.99485	3.28798	3.11808	3.44951
246609_at	2.67454	3.47238	2.78664	2.9736	2.91835	3.17371	3.19312	2.96335	3.3602	3.18702	2.90254	3.07066	3.07212	3.31471	4.07671	3.38784	3.17303	3.7053	3.69682	3.4777	3.23649	3.48217	3.35522	3.12002	3.31124	3.30921	5.06954	3.5189	3.51763	3.07624	3.37646	3.37147	4.97859	3.46478	3.66733	2.96578	4.05142	3.86274	3.5081	2.84972	4.09304	4.8427	4.3996	4.16041	3.26106	3.01282	3.7745	4.98035	5.34661	4.02424	3.51382	3.46777	3.56285	4.09139	5.63543	3.76599	3.78879	3.74732	3.8794	3.83645	3.93807	3.34312	3.89919	3.06874	2.69808	2.94234	3.91867	3.2068	4.10349	2.91491	2.48909	2.80798	3.26484	3.85573	3.60542	3.51707	3.57678	4.20949	3.10251	3.97554	3.68102	3.77414	3.4675	4.55319	4.13358	5.6967	4.6071	4.20543	3.58579	3.90755	4.23714	6.13787	4.69467	4.26047	3.2871	3.99474
246610_at	6.16167	6.54865	5.49393	6.03742	4.99141	5.16336	5.16605	6.14692	6.17094	6.55452	5.37942	5.85701	6.57218	5.55678	5.83727	6.26803	4.99749	6.48679	6.07124	4.29937	4.75369	5.15623	5.38475	4.96833	4.17466	4.4095	6.1516	4.51571	5.07675	4.74942	4.43864	4.48687	5.82324	4.56242	4.79084	4.67807	5.11251	4.80656	4.98114	4.4094	5.11043	6.39684	4.78005	4.74851	5.04214	4.66955	5.35189	5.82861	6.21592	6.21016	6.32679	6.45737	5.45028	6.27078	6.24096	6.37883	5.99042	6.84028	5.73396	5.68761	4.81468	4.40141	5.26946	5.38042	4.87497	4.24765	4.90386	4.76378	4.89023	5.84244	4.52174	4.40981	4.75814	4.49045	3.9354	6.23806	4.23354	3.50695	5.03624	4.59683	3.84663	6.79446	4.16425	3.28177	6.61706	6.10673	9.81071	7.37816	7.03215	6.71143	6.46139	6.51629	9.00904	7.60801	7.6309	6.36571
246611_at	234.643	145.343	157.208	156.147	115.742	243.693	242.314	148.48	173.671	204.67	152.903	211.447	363.624	130.723	147.924	274.154	337.409	397.554	376.252	168.68	186.885	328.907	247.698	401.673	387.318	83.8117	88.3674	246.431	306.305	418.04	383.577	80.9151	82.9246	227.087	286.964	434.311	451.058	173.41	118.333	313.357	274.974	418.447	457.034	176.978	112.158	339.114	267.852	456.596	188.771	148.133	151.853	177.243	219.891	249.764	177.848	158.714	149.131	168.95	204.728	268.189	601.323	120.417	161.032	195.532	464.29	536.211	599.641	128.647	146.483	201.094	418.208	496.669	618.733	159.802	124.764	343.824	485.867	540.704	589.7	143.887	131.597	361.608	447.663	520.319	232.426	116.515	104.356	152.708	246.067	242.417	224.304	110.764	104.284	162.125	249.715	238.045
246612_at	12.454	16.6351	8.22276	9.27109	11.2804	10.124	15.192	12.6697	9.95187	12.3037	18.136	10.7352	21.6437	23.0416	13.6683	10.8915	13.7443	14.6555	19.709	22.695	10.9704	9.67461	11.584	17.7424	43.2024	423.682	14.3818	21.0395	27.0305	40.1109	39.0206	449.365	14.5965	22.6942	28.7168	38.0385	34.2002	765.587	17.3578	24.108	24.6505	37.4891	31.1141	826.831	16.4801	26.3826	23.8418	35.6179	21.7612	30.3344	20.6901	29.3628	27.3644	28.9347	20.132	30.6786	19.9701	29.0173	25.4523	29.6269	30.3252	745.409	24.5266	11.5161	19.7054	30.2264	31.189	675.547	25.926	12.2284	18.8882	29.8317	34.0896	1394.46	12.8044	18.8716	31.9898	22.4113	31.9108	1297.61	11.7703	19.3207	31.4627	23.6773	33.3262	17.7523	21.1971	30.8685	38.4233	43.4767	35.7884	16.8522	19.1942	28.6599	40.5334	44.315
246613_at	1398.73	1618.62	1487.56	1456.87	1386.42	1502.06	1656.25	1605.81	1429.12	1514.75	1433.75	1560.29	2015.13	1637.79	1357.42	1726.5	2229.4	2171.58	2072.79	1656.89	1207.36	1630.94	2133.67	2248.74	1414.23	1368.76	945.09	1324.27	1563.82	1463.87	1391.5	1287.47	864.114	1401.58	1451.75	1333.2	1432.57	1145.93	919.124	1171.74	1626.68	1476.85	1347.45	1137.63	918.95	1284.84	1761.56	1560.55	1280.27	1260.45	901.148	959.231	1171.71	1429.69	1287.38	1159.7	812.303	984.198	1169.54	1517.69	1510.38	1296.95	1064.44	1262.73	1404.25	1905.94	1632.54	1294.54	1034.26	1378.9	1492.02	1825.12	1482.86	1147.61	999.433	1374.41	1378.41	1682.3	1523.25	1139.05	983.295	1248.3	1269.3	1800.12	1241.76	1282.4	942.971	1101.08	1150.44	1275.78	1262.04	1268.95	974.077	1147.51	1233.67	1332.32
246614_at	10.7929	10.3657	9.36455	8.53062	11.1024	10.179	10.9991	10.4251	10.9969	10.0195	12.3224	9.04519	12.5637	15.2802	8.4654	15.3462	10.3227	14.9413	19.7764	8.02811	6.75705	14.1112	18.4643	16.088	7.6233	7.01958	4.49817	8.67577	12.8341	9.23406	6.88402	6.45181	4.412	7.95062	13.2551	8.9938	7.75836	5.91206	6.86707	8.22698	7.36671	6.38294	7.16991	5.84782	6.48553	7.79991	6.97278	5.75737	4.8429	6.40345	6.54078	5.21943	7.27892	6.34345	5.23415	6.90406	7.10973	5.33101	6.55302	6.01816	29.9017	9.22825	8.53559	9.23006	13.4077	18.3089	28.0989	8.89585	8.18991	9.79958	14.4724	19.4772	7.43683	5.21725	6.93998	7.30342	9.00739	11.5748	6.86466	5.41637	7.46229	6.77803	9.86821	10.4447	7.50087	5.92912	5.07932	5.64584	7.21335	5.30622	7.38341	5.38733	4.87835	5.29268	6.6746	5.8102
246615_at	3.59099	4.48421	4.47881	4.49347	4.18093	3.91878	4.14774	3.70277	4	3.5299	4.40528	3.82628	5.52973	3.81972	4.38731	5.83645	4.84587	4.17026	5.14672	4.00321	4.58345	4.37425	3.61762	4.70395	4.44876	3.11749	4.13944	3.29186	4.46378	3.80519	4.14317	2.90377	4.11382	3.5861	4.25718	3.66342	4.35846	3.97784	2.90056	4.90622	3.36137	4.18476	4.64911	4.09989	3.0719	4.95056	3.58433	4.54822	4.30557	3.63167	4.33561	3.38794	3.55831	3.14019	4.71302	3.74555	4.13616	3.44201	3.29116	3.02331	5.20125	3.87797	4.15736	4.01822	3.8039	3.76337	5.50653	3.6475	4.19006	3.66088	3.46903	3.78873	3.76847	3.50425	3.38771	3.19838	3.1205	3.93913	3.77068	3.45429	3.0994	3.46318	3.21654	3.63489	4.47376	4.38216	4.88969	3.69378	4.03176	4.49547	4.62372	4.08099	4.60944	3.88388	3.70855	4.60574
246616_at	6.2229	7.06659	4.81258	6.80061	5.41937	5.92367	6.71477	6.35056	6.18042	4.73833	5.94341	7.24795	4.79135	5.34727	4.007	6.72714	5.41994	5.92499	5.36973	5.24391	4.21688	5.20466	5.16732	4.66552	3.31523	3.08393	3.26782	3.47302	2.91792	2.71241	3.14525	3.10246	3.57846	3.73207	2.652	2.94598	3.57075	3.09666	2.77069	3.46574	2.85009	2.71508	3.90697	3.05189	3.00168	3.50702	2.73343	2.80366	4.11527	5.47014	5.28371	4.46888	4.40432	5.01343	4.43782	5.37937	5.77146	4.52847	4.26384	4.68269	3.13647	3.70444	4.14723	3.4604	3.04424	3.64199	3.34802	3.86775	4.06749	3.21953	3.21036	3.76237	2.8247	3.91449	3.35094	2.96059	3.58573	3.38101	2.97898	3.92209	3.12171	2.73034	3.84511	3.06616	3.72073	3.84979	3.69851	4.89173	4.47281	4.13338	3.86243	4.00009	3.98204	5.00599	4.90248	3.78058
246617_at	10.253	11.8693	11.0918	9.49953	11.0698	11.7309	9.32003	13.6628	9.07005	9.25606	9.80209	7.94185	8.04479	6.75858	7.71239	7.90861	6.21331	10.1561	6.31661	7.89561	8.76465	7.61734	7.80418	7.66092	4.28385	5.63029	5.52302	4.82342	5.03285	5.14241	4.69487	5.6793	5.13959	5.20229	5.11892	5.40966	4.573	7.29091	5.10687	5.67506	4.75731	5.88871	4.92714	7.17876	5.56993	5.44308	4.28319	6.41755	10.1906	13.2479	13.5326	11.9897	8.63033	19.4216	10.3155	13.3206	12.3408	11.5135	8.11721	18.7001	4.791	3.82879	4.83372	5.21236	4.71049	5.10961	4.43938	4.14597	5.04023	5.35735	4.55183	5.55831	4.8809	4.66785	5.027	5.32375	4.99902	5.64072	4.55248	5.03974	5.05917	5.15404	4.97162	6.0778	13.5734	7.691	10.5332	11.8337	6.00073	9.29578	13.9617	7.88406	10.1965	11.4864	5.92789	8.56875
246618_at	4.6663	4.28555	5.29673	5.77413	5.07849	5.90868	4.81172	5.9746	4.91043	5.1276	6.4786	5.32487	4.68338	5.5027	4.15367	5.29827	5.54862	4.35942	4.72805	4.69477	4.38885	4.28792	5.53297	4.61554	3.08117	3.9682	3.69977	3.1468	3.62639	3.40335	3.14861	3.832	4.00507	3.16931	3.80519	3.68661	4.26603	4.00483	3.90303	3.80221	3.04882	3.95857	4.59311	4.29804	4.04938	3.57479	3.13705	4.21999	3.05796	4.41894	3.44016	3.11334	3.83419	3.92869	3.04654	4.75696	3.67977	2.95688	3.77653	4.10121	3.32297	3.56349	3.3817	3.56713	2.66889	3.48557	3.42355	3.77767	3.52449	3.57082	2.54162	3.39396	2.48059	3.44309	3.05794	3.08256	3.12	3.30045	2.62377	3.29643	3.00804	2.78198	2.86636	3.44538	3.62651	3.21314	3.92104	2.70727	2.87213	4.11895	3.62704	2.93626	4.1799	2.48585	3.04448	4.30034
246619_at	338.251	257.563	295.984	304.505	265.834	371.65	328.751	253.95	283.764	287.544	246.223	354.793	335.209	222.38	219.239	309.172	284.039	327.449	289.405	219.77	235.451	320.949	386.307	353.93	385.677	390.747	223.97	359.006	469.084	405.36	394.469	424.43	240.697	326.983	455.83	431.952	427.585	396.271	367.377	465.949	515.736	412.146	416.147	430.756	396.886	484.51	504.455	402.495	598.244	514.341	486.486	449.667	499.13	681.007	542.582	534.682	527.136	443.068	505.888	663.06	348.79	363.734	298.443	498.181	408.951	364.041	346.886	377.91	297.529	497.227	415.124	330.654	442.065	394.377	507.394	520.277	482.828	578.16	474.682	385.539	460.419	563.82	527.495	598.303	467.214	337.161	335.201	446.086	544.164	466.535	456.256	309.977	362.785	487.667	528.047	469.414
246620_at	4.86087	3.65023	4.913	4.14269	4.30541	4.62889	4.21757	4.55321	3.77559	4.23309	4.23998	5.12823	3.59564	6.08505	4.30888	4.7308	3.84904	4.61332	4.73246	4.12617	3.70491	2.64251	4.47318	3.70031	3.65205	3.14262	3.43797	3.36359	3.30967	3.50362	3.68816	3.03423	3.75311	3.33783	3.11909	3.60533	26.022	4.79287	4.5572	6.30251	7.83219	17.4607	26.6396	4.73921	4.30396	6.63614	8.49223	17.0901	5.12101	5.5446	6.64852	6.00167	5.96772	6.51686	5.62814	6.03747	7.28688	5.61059	5.46894	5.8722	3.57836	3.44427	3.38847	2.93965	3.30466	4.07728	3.32979	3.53692	3.70509	2.90599	3.04528	4.1426	7.22632	4.60721	3.51593	9.96975	9.73999	7.98009	7.06253	4.25966	3.22802	10.0423	10.3605	7.68066	6.25229	5.33807	4.89709	6.48093	5.4616	5.18829	6.18005	5.66292	4.79072	6.34883	5.47363	5.42344
246621_at	987.724	867.593	1162.62	1124.11	1004.9	1121.92	1036.16	928.584	1106.91	1163.01	972.267	1129.78	1047.75	780	1078.13	1086.99	1008.49	860.456	1000.02	849.653	1091.48	1120.85	1155.63	1056.09	576.658	569.742	604.856	787.416	781.62	660.037	537.347	588.384	621.591	763.322	854.966	616.472	652.549	586.315	793.088	867.352	908.654	714.305	592.847	565.311	799.5	898.958	913.256	782.389	1038.49	1020.25	1088.82	1120.96	1136.39	1284.7	992.759	965.55	1021.02	1074.07	1034.57	1196.86	583.097	605.311	624.908	715.922	781.6	751.635	575.57	643.926	672.51	697.634	762.511	822.006	787.391	719.308	858.14	718.808	870.201	735.968	837.486	698.933	921.198	699.164	827.594	785.529	1077.47	849.75	894.67	1162.16	1299.39	1168.32	1037.88	804.526	919.458	1146.05	1287.71	1129.97
246622_at	33.9675	24.5128	31.3009	31.8405	26.1064	30.4151	33.6175	31.7842	28.0687	34.0909	24.8126	43.79	52.4952	32.7433	14.2137	36.9579	32.3349	32.5511	41.8451	30.8682	21.2515	36.6271	40.2189	57.6874	47.1502	21.7299	25.0152	26.1811	31.5517	35.2631	43.1579	22.1268	24.5221	27.43	28.7976	36.2888	24.6478	21.9307	26.0924	26.4555	21.8345	33.2203	23.9244	20.9826	25.8165	27.2978	21.1705	32.0572	9.18714	35.6069	23.4274	17.7396	16.8019	27.9767	9.73771	33.7913	21.5118	19.3941	16.3017	27.6012	39.9068	12.1449	16.8937	23.4136	35.8578	24.5104	36.2545	12.4767	17.0555	21.7448	36.2456	22.5328	25.0365	34.1481	17.7902	24.1142	26.5631	39.1221	26.8371	37.4829	19.3579	22.6553	27.8125	42.4724	18.053	23.5536	9.08593	20.4893	40.28	22.1223	19.323	24.6447	8.60342	21.4332	38.6901	22.0633
246623_at	1388.62	1428.13	2081.41	1910.2	1483.75	1621.31	1503.07	1438.73	1912.01	1984.11	1553.85	1819.56	1229.71	1567.94	2313.85	1982.47	1101.28	1222.38	933.988	1764.32	2305.93	1639.44	1308.56	1174.36	519.284	1336.4	2110.02	1159.73	1031.37	778.238	512.594	1279.56	1908.93	1076.43	1124.42	712.527	592.117	957.672	1582.19	1170.67	1258.42	763.665	571.886	995.943	1430.63	1279.41	1281.59	728.211	836.37	1222.99	1470.21	1603.04	1606.53	1165.87	798.52	1132.55	1477.29	1730.93	1456.76	1199.93	579.957	1252.39	1466.11	1270.1	907.633	678.611	572.63	1185.97	1509.8	1267.02	947.041	639.934	551.963	1048.35	1902.33	1143.69	780.951	400.547	600.792	990.287	1912.62	1119.37	745.681	432.76	796.347	974.12	1009.15	1611.85	1188.35	1172.87	793.852	909.82	1094.23	1551.5	1224.96	1239.37
246624_at	3.4051	3.90498	4.23662	4.39343	4.0952	4.22451	3.23124	3.54185	4.15293	4.03343	3.94657	3.4557	3.90967	3.94711	3.97735	4.82543	4.7561	4.7881	4.83381	4.31407	3.36826	4.13512	4.04203	3.83971	3.94632	3.91788	5.0189	3.80037	3.47633	3.77198	3.83192	3.98061	4.60523	3.65231	3.73311	3.71883	3.89021	5.27667	4.06921	3.74224	3.6373	5.74196	3.99894	5.32242	3.72069	3.83917	3.74797	5.28318	7.84367	4.57535	4.5344	3.83354	5.2025	4.92042	7.72942	4.59945	4.80921	3.96984	5.11441	4.7175	3.64924	3.64899	3.56803	4.09837	4.10763	4.09807	3.39798	3.36479	3.43803	3.74644	4.10994	4.18657	3.74735	3.74493	3.58704	3.78437	4.47273	3.97614	3.94913	3.70182	3.34149	3.95341	4.43132	4.13298	5.42697	5.63126	6.35333	5.02098	4.36312	4.09371	5.27814	6.12444	6.73861	5.50174	4.20752	4.3685
246625_at	6.11438	7.37999	5.58508	6.56724	5.08083	5.91687	6.33561	5.45589	6.32519	7.02569	5.52449	6.0229	5.76195	5.40938	5.03946	5.40288	6.47868	5.77556	7.25515	5.41558	4.82317	6.06488	5.53205	6.24362	4.83092	4.7462	4.39143	4.5965	4.24742	3.95725	4.80278	4.99387	4.11839	5.00057	4.07374	3.69504	4.7567	3.90937	4.28476	5.16593	4.37278	4.47755	4.72683	3.72184	3.89443	5.0618	3.96614	4.41555	5.09264	4.94337	5.22729	4.95113	5.00594	5.12843	4.61516	4.69897	4.98	5.40418	5.31745	5.51866	4.73426	4.48566	4.02179	3.84847	5.27639	3.90431	4.76131	4.41443	4.39523	4.22055	4.8064	3.94564	7.16599	4.99769	5.03774	4.69999	3.47373	5.18287	6.96822	4.51097	5.18689	4.91504	3.6945	5.35022	4.44491	4.36709	4.71334	5.76223	4.41367	5.8337	4.77894	4.19153	4.66488	5.4718	4.24435	5.51128
246626_at	3.32767	3.91435	3.91436	4.16477	4.79154	3.22104	3.26769	3.80326	3.78497	4.73829	4.19896	3.58713	3.61121	4.56004	4.36032	3.86655	3.6822	4.19413	4.23354	3.94949	3.66381	3.91507	3.96557	3.63982	4.96332	3.41128	5.17264	3.48871	3.91639	3.41865	5.4459	3.66201	5.32631	3.51739	4.11315	3.33092	3.96601	5.82358	3.91548	3.52339	3.7322	3.73483	4.17935	5.24901	4.30424	3.2901	4.0977	3.64555	5.62112	4.15342	3.99386	3.7596	3.97671	3.91043	5.6433	4.14373	4.01479	3.72455	3.95916	3.79782	3.04359	3.69679	4.13283	3.80228	3.54853	4.05258	2.87266	3.61924	4.34132	4.04607	3.44178	4.23648	3.61074	3.59837	3.35304	2.75508	3.36874	3.00397	3.39777	3.7632	3.07722	2.74645	3.34425	3.07157	4.4823	4.25072	4.66495	3.67891	4.49272	3.90647	4.8893	4.10562	4.56344	3.81237	4.31414	3.85132
246627_s_at	1287.63	1403.48	1088.95	1074.17	1458.36	1172.56	1416.6	1372.85	1114.08	1251.3	1483.15	1333.74	1293.79	1340.84	1193.06	1162.98	1189.21	1141.04	1175.72	1440.94	1123.42	1030.7	1327.71	1146.29	803.222	1236.32	780.056	792.573	860.92	777.324	812.64	1166.95	711.636	728.232	802.429	757.632	836.213	1233.51	832.255	873.69	1063.71	827.388	767.748	1209.01	828.131	942.79	1149.95	795.74	612.412	1001.04	912.478	927.064	773.397	920.249	581.951	965.31	940.486	923.643	745.931	854.363	691.659	1397.01	1227.67	921.724	544.738	536.785	750.823	1334.47	1173.91	957.588	499.96	513.839	638.712	1093.73	979.648	879.504	911.91	609.422	678.088	1142.69	997.557	953.99	911.898	561.161	809.084	855.745	712.587	825.845	846.877	927.469	844.139	937.551	777.348	773.378	904.293	877.673
246628_at	617.167	793.482	726.013	765.948	681.22	675.19	691.799	744.28	778.079	817.49	762.016	690.905	700.787	831.404	724.679	830.746	701.853	738.983	735.894	823.888	776.4	765.758	684.899	624.943	443.568	524.187	479.535	526.063	434.046	422.527	463.384	553.807	464.574	488.076	477.383	397.662	416.698	457.595	432.654	443.173	380.033	439.313	395.115	435.427	470.247	453.04	387.552	448.917	474.799	551.441	490.735	498.805	468.913	521.33	437.43	566.263	502.23	485.265	503.173	552.53	614.55	510.178	490.842	506.539	423.895	490.511	563.351	461.544	527.215	509.498	440.183	445.103	327.33	409.633	395.765	422.068	384.619	331.446	326.143	400.647	387.728	381.329	374.342	308.101	519.949	461.629	447.239	571.528	484.299	551.866	480.527	464.397	467.04	531.76	454.289	571.574
246629_at	6.33532	8.5442	7.62105	6.41483	8.99618	8.46607	6.8971	7.41738	7.56267	6.83805	8.18718	8.81166	7.57644	8.17325	13.6477	8.80276	7.94361	6.79804	8.45571	6.45166	8.81044	7.94405	8.38026	7.62154	5.17316	4.45891	5.89727	6.05361	5.29374	5.21521	4.73959	4.83903	6.03879	6.05236	5.20141	5.12244	5.51271	7.31567	6.91715	4.20095	5.48589	5.44555	5.4063	7.39791	7.59423	4.37406	5.43505	4.90357	9.29713	5.95718	4.72628	6.21383	6.37941	6.98801	9.87338	6.44858	5.19361	6.62018	6.178	6.6043	5.25736	5.2458	4.50784	5.03442	4.88414	5.31446	5.58764	5.35328	4.10045	4.95806	4.55891	5.37579	5.56017	4.97996	5.35573	5.52251	4.60656	5.23321	5.19843	4.56027	5.05635	5.1403	4.56233	5.35409	6.43927	13.014	7.72138	6.30396	5.4922	6.00674	5.96665	13.0287	7.84479	6.16012	5.98445	5.4949
246630_at	120.148	148.616	109.834	80.2628	134.025	86.2986	106.827	119.135	78.7042	98.1915	107.248	81.58	80.6559	171.946	97.0481	60.9175	70.4982	101.587	84.0567	126.355	109.649	54.7416	80.8268	80.9327	83.1436	138.533	99.5558	56.952	52.0251	74.5424	75.2815	147.624	96.2595	61.2086	53.0947	71.3285	186.012	186.827	171.119	113.358	103.29	121.927	171.241	181.955	167.663	120.884	104.93	113.712	71.9747	120.423	80.3318	73.4342	61.0733	39.8919	68.8145	125.524	87.4668	67.6287	58.3334	38.2693	54.6474	67.2812	69.6581	53.0702	27.8221	52.1671	49.4236	64.2379	67.5069	48.3223	27.63	56.5199	84.9872	183.488	111.423	91.8433	73.1656	133.26	82.3549	189.807	117.988	89.1652	75.6235	127.878	67.1886	108.182	99.9624	53.1114	61.8126	67.3517	69.4316	112.295	108.46	51.4175	57.7271	73.44
246631_at	158.616	204.048	155.665	168.857	158.41	155.735	135.13	199.049	188.817	190.084	153.782	139.141	184.367	192.456	139.303	178.944	136.877	184.489	157.051	211.019	170.451	174.752	145.273	146.657	103.036	142.612	56.0182	118.16	96.0284	107.916	112.538	135.446	52.8626	108.529	88.6554	97.9519	100.43	128.196	60.5548	132.834	119.237	94.7385	99.517	135.648	59.1062	145.815	131.106	92.0253	88.8228	102.284	91.0445	90.8777	85.4736	109.594	84.6467	93.3593	97.5731	94.1125	86.3409	106.666	243.571	147.294	75.7849	129.975	123.584	170.636	248.22	142.153	74.2297	135.834	135.159	157.091	122.584	144.165	84.5642	169.185	130.595	132.338	125.463	140.665	84.2343	158.018	135.63	130.362	91.3465	71.1075	68.1742	95.8593	113.142	94.7319	83.5282	64.5165	68.9247	104.683	103.006	86.6096
246632_at	7.87052	8.61338	8.69838	10.8915	6.41604	6.54117	8.66689	6.19561	7.46435	8.61926	8.19841	6.44111	7.85198	9.45595	6.888	6.36082	6.82955	8.64298	6.21557	8.2213	7.04447	6.30956	6.61107	7.60352	7.64256	9.93074	9.08348	7.21611	8.1663	8.47395	7.00993	10.8505	9.63257	7.70414	7.61657	8.05758	6.98791	5.61386	6.60859	6.42521	6.7924	6.18251	7.68144	5.26397	6.19999	6.05591	6.45	5.73474	5.88429	10.5144	10.6878	12.1229	16.2995	9.71306	5.86439	10.3234	10.7604	11.0503	16.1662	10.1533	9.5769	9.37411	6.8895	8.96683	8.32653	8.50334	10.275	9.4082	6.32379	8.08667	7.62499	9.04825	5.95002	6.29311	9.46731	7.76685	6.74338	5.44233	6.48864	5.84902	8.64328	8.10602	7.24439	5.45459	10.4791	8.80786	8.16074	9.71844	9.11565	17.3551	11.1027	9.67097	8.94523	9.85721	9.84246	16.7052
246633_at	3.7072	4.84368	3.9641	3.54606	3.93317	4.66643	3.91981	3.82573	4.04133	3.99345	3.24449	3.76898	3.85653	4.82692	4.40379	4.3274	3.37986	3.85434	3.46049	5.41778	3.27216	3.97144	3.16545	3.93249	4.10855	3.62474	5.42002	4.68723	3.66786	3.59185	4.41898	3.74957	5.55046	4.54622	4.02894	3.51401	8.45335	7.9781	5.2177	4.4467	4.00337	4.27146	8.08425	7.25158	5.66663	4.26984	3.81273	3.96215	5.8123	6.10929	4.59366	5.3854	4.98192	4.95519	5.34853	5.81959	4.63568	5.6919	4.49175	5.05704	4.04797	4.03486	4.45436	4.6436	4.31434	4.64708	4.1843	4.0371	4.08813	4.56725	4.49511	4.27059	4.45258	4.40415	4.88454	4.7229	4.28704	5.02629	4.71095	4.19427	4.97661	5.14842	4.19525	4.63199	4.94955	6.05267	6.19963	5.35189	5.66322	5.06277	5.24564	5.60979	6.81156	4.81962	5.10247	5.42514
246634_at	591	571.142	549.587	715.618	483.946	763.901	746.145	543.396	562.866	751.513	576.821	738.951	748.662	458.674	546.216	627.075	793.291	528.328	778.494	528.716	543.282	756.442	737.984	826.601	400.305	256.911	261.589	351.564	378.708	374.143	409.595	250.046	285.207	376.314	365.001	372.592	434.654	253.871	225.02	415.679	525.407	458.073	420.718	236.011	219.225	432.359	500.124	440.862	343.007	272.656	307.843	352.322	370.066	458.707	359.997	274.485	310.27	370.592	395.263	468.761	258.009	344.542	247.921	278.486	287.278	297.695	277.201	362.581	234.838	258.401	259.843	278.446	360.681	334.615	384.141	289.259	346.26	386.589	360.95	326.589	380.785	303.671	378.185	422.397	438.516	245.023	305.704	382.288	476.779	390.311	471.04	265.042	321.069	406.581	443.746	395.959
246635_at	3.79308	3.9336	4.95636	4.69987	4.64788	3.5249	3.66602	3.74003	3.92809	4.50066	4.20239	3.39923	4.53793	3.64031	3.97046	4.0659	4.21029	4.70449	4.53493	3.87708	3.83196	3.721	3.37684	3.74828	3.75116	3.68766	3.58661	3.48227	3.58495	3.59047	4.07678	3.51493	3.3862	3.36591	3.49648	3.43965	4.02504	3.46823	4.07173	3.07956	4.04383	3.64677	3.80455	3.80105	3.82147	3.12523	4.44364	3.47179	5.32736	4.59286	4.75742	4.90128	4.66443	5.19278	5.82713	4.39345	5.19822	4.4364	5.07043	4.95691	3.30689	3.29454	3.74874	3.50537	3.9601	3.35646	3.16665	3.16107	3.67627	3.83625	4.14764	3.68567	3.40214	3.61282	3.72005	3.0494	3.84976	4.42	3.40062	3.9055	3.59566	3.07981	3.69912	4.85739	4.92125	4.64176	4.36094	4.6369	4.37969	5.95791	4.76109	4.27972	4.7165	4.29633	4.65634	5.7936
246636_at	1648.57	1621.59	1692.42	1687.15	1629.34	1636.63	1508.73	1645.82	1611.69	1653.77	1740.32	1549.61	1531.02	1733.53	1757.69	1726.61	1794.32	1522.84	1363.51	1844.43	1643.07	1607.6	1753.27	1682.5	1340.84	1264.9	1392.73	1248.28	1144.17	1194.92	1472.6	1371.2	1295	1305.05	1243.1	1076.46	1582.69	1381.49	1410.63	1440.99	1482.15	1787.96	1590.11	1515.99	1500.83	1574.66	1345.68	1656.7	1604.03	1656.97	1806.46	1676.22	1673.11	1732.84	1626.46	1804.08	1680.49	1774.55	1630.75	1771.28	1117.75	1071.25	939.494	1011.01	1064.22	1235.08	1106.87	1003.9	875.647	948.298	1037.7	1254.43	1518.35	1555.09	1591.18	1745.25	1529.16	1771.28	1599.03	1682.1	1708.78	1704.84	1506.67	1829.19	1814.7	1329.27	1262.4	1730.46	1550.54	1557.43	1663	1409.3	1331.34	1659.13	1637.6	1494.66
246637_at	3.14873	3.05286	3.1392	3.28925	3.43481	4.02419	3.1124	3.83218	3.15245	3.42347	4.44042	2.96018	3.07395	3.61808	4.91297	3.12345	3.75014	2.97805	3.93633	3.3887	3.57736	3.06911	3.75022	2.68983	3.83498	3.73961	4.77202	4.81911	4.01539	4.06407	3.9594	3.54124	4.84651	4.58291	4.07893	4.4246	3.69083	3.81296	3.83092	3.83688	3.8054	3.69251	4.04676	3.57997	4.11293	3.5223	3.56515	3.66707	7.41423	3.55435	3.51503	3.37843	3.89311	3.93262	6.98239	3.51862	3.45882	3.21555	4.0371	3.77712	3.73262	3.70218	3.86824	3.82902	3.81216	3.43959	3.9492	3.55886	3.6085	4.20227	3.53555	3.31177	4.21571	3.70899	4.50241	4.47797	3.30824	3.80653	4.30441	3.94402	4.32312	4.19881	3.05817	4.06982	2.97084	15.5948	7.1003	4.23829	3.42214	3.14869	2.829	15.4116	7.23113	4.63608	3.71178	2.98391
246638_at	2.739	2.992	2.83167	2.74533	3.10794	2.8372	2.53218	2.67357	3.10484	2.53156	3.0891	2.80467	2.88612	3.58841	3.99516	2.79186	2.31954	2.55854	3.06024	3.18099	3.05327	3.05949	3.21275	2.93099	4.91836	3.91333	4.51306	3.8248	3.92015	4.17982	5.04696	3.52748	4.74648	3.49804	4.00706	4.37521	4.53593	4.24632	3.59481	3.25914	3.75899	3.04914	4.26579	4.35125	3.57844	3.35282	3.41193	2.84617	7.67143	3.09742	3.07223	3.22821	2.92588	3.24008	7.26565	3.00162	2.78107	3.37569	3.08904	3.48588	3.98719	3.55203	3.7036	3.9372	3.6093	3.1864	4.29294	3.42658	3.91133	4.187	3.5056	3.4927	3.77139	4.84115	3.46796	4.38148	3.5057	3.82953	3.43885	5.30541	3.60568	4.43097	3.70265	3.48688	3.29529	4.58735	5.53744	3.47942	2.73845	3.5456	3.54542	4.30424	5.28131	3.47675	2.71491	3.43366
246639_x_at	4.18412	3.52989	4.81896	4.083	4.69432	3.83824	4.0836	3.77215	3.53616	3.92284	5.4184	4.39527	4.75286	4.62441	4.81261	6.15829	4.92419	4.2188	4.63043	5.83289	5.2968	5.77112	4.11638	4.48826	2.8922	3.25568	2.98917	2.99541	3.00523	2.66418	2.64404	3.26391	2.72959	3.05687	2.81666	2.45377	3.55051	3.04177	3.02061	2.7841	2.95791	3.1724	3.4758	3.21765	2.75583	2.93758	3.21264	3.2992	4.5117	2.37622	3.4066	3.21148	3.26846	3.92062	4.662	2.19249	3.63455	2.99432	3.04318	4.18839	3.24593	2.87584	2.95682	2.66115	3.06374	3.06668	3.00343	2.63471	2.98895	2.60186	3.21325	3.35853	3.46517	3.32201	3.14714	4.02759	3.11924	3.64295	3.68623	3.49107	3.25148	4.12426	3.32413	3.88426	3.19385	3.66706	3.40547	3.51186	3.13614	3.52627	2.9683	3.60574	3.13384	3.6393	2.90688	3.73331
246640_x_at	5.24952	5.73556	5.15562	5.03209	5.70428	4.87088	4.89088	4.89887	4.77717	5.68897	4.81838	6.26266	5.76899	4.71535	5.87733	4.8694	6.49094	6.20663	5.47863	4.72491	4.87075	7.76806	5.66597	5.20559	3.59187	2.95997	2.41876	3.15793	3.3122	3.02284	3.53651	3.09278	2.50741	3.21673	3.06	3.2369	3.49342	3.00891	2.9682	2.40303	3.00607	4.12996	3.70661	2.85704	2.75678	2.63939	2.77823	3.85954	4.10429	3.96975	4.20361	3.96021	4.63084	3.67486	4.2704	4.30189	4.00149	3.70422	4.90292	3.57331	3.64034	2.70427	2.54652	3.42616	3.10869	2.53619	3.95458	2.45344	2.61115	3.59532	3.17562	2.38582	2.78836	2.9348	2.9672	2.61317	3.91861	3.27259	3.05175	2.80723	3.00012	2.72823	4.04323	3.13567	3.27351	3.44271	4.36724	3.62764	3.45547	3.59218	3.34295	3.74717	4.3041	3.40158	3.69878	3.41855
246641_s_at	5.43599	5.28882	5.03689	6.29404	5.39019	5.63135	4.92788	5.05335	4.78597	6.47095	4.85325	6.23461	4.85472	5.09337	5.11623	5.34447	5.63878	5.06448	5.93366	4.69735	4.94877	6.89296	6.65384	5.56461	2.90955	3.34842	3.9067	3.17379	3.29014	3.28117	2.95935	3.07764	3.69061	2.94622	3.00582	3.47945	4.09112	3.08723	2.98778	3.39685	2.90322	4.19917	3.75559	2.81076	3.09498	3.26308	3.04234	4.41766	3.5556	3.85912	3.81164	3.58316	3.95777	4.56376	3.65517	4.15085	3.74101	3.63437	3.93628	4.66318	3.59974	3.3251	3.0658	3.39667	3.2056	3.39536	3.49556	3.40015	2.87202	3.72547	3.36067	3.15727	3.18125	2.90876	3.1394	3.3744	3.57905	3.69283	3.40599	2.83345	3.05341	3.2598	3.59678	3.73371	3.72205	3.69725	3.10287	3.59366	3.50813	3.76563	3.4025	3.77993	2.89289	3.79902	3.22935	3.83314
246642_s_at	4.49741	4.74384	4.90913	5.54933	4.60874	5.29319	4.70046	5.16173	6.17478	3.97135	5.62169	6.64938	5.25242	6.7159	9.48723	5.18745	8.15552	6.01463	4.62767	6.95843	6.68809	4.65878	9.46463	9.24571	5.25711	5.85833	5.40135	5.24319	5.67546	5.51326	4.91751	5.89401	5.54178	4.99119	6.00813	5.51427	4.96938	4.3372	5.12444	5.03825	3.61634	4.21017	4.88455	4.07267	5.3973	4.80589	3.60918	4.06976	4.36748	3.83636	3.62502	4.39456	2.96347	4.40172	4.20576	3.89561	3.91554	4.1506	2.847	4.68996	6.72647	4.3461	4.58868	5.00732	6.57841	7.50202	7.08452	4.23584	5.01735	5.00931	6.25495	8.22934	4.48803	5.00684	5.02015	5.02438	4.70451	4.10302	4.71272	5.23263	5.35976	4.79582	4.72711	4.21661	3.92597	4.51398	4.69247	4.22747	3.17456	4.34853	3.83495	4.67794	4.22869	4.38705	3.17668	3.96177
246643_s_at	4.57404	5.98981	5.28409	4.47895	6.79292	5.81024	4.62065	5.95543	5.57541	5.1886	4.96387	5.31987	5.82202	6.09917	6.81374	6.31036	5.65964	5.89636	6.69902	6.32392	7.13601	5.28029	6.15574	4.44572	3.69443	2.87254	4.91142	3.7347	2.84991	3.40918	3.70717	2.85528	4.93131	3.59651	2.73021	3.37941	3.94779	4.38837	3.2898	5.0853	4.19342	4.66935	3.66738	4.21072	3.01574	4.70375	3.88291	4.57357	6.05365	4.02247	3.58443	4.31004	4.67849	4.13567	6.37904	4.09818	3.69531	4.16392	4.73139	4.22686	4.06131	4.30642	3.5893	3.88905	3.97695	3.92667	4.25273	4.1763	3.59111	3.7854	4.2148	3.55743	2.84442	4.67947	3.43709	3.99364	4.12926	4.43351	2.90161	5.02975	3.42578	4.25973	3.72972	4.58563	4.45475	6.30676	5.67816	4.06002	3.51742	4.40904	4.76751	5.67728	5.99529	3.67154	3.82655	4.61803
246644_at	218.698	387.975	401.39	357.652	415.891	299.577	289.328	369.933	362.634	364.666	347.426	276.757	361.74	396.783	500.941	302.175	395.683	296.719	266.62	436.03	423.656	337.531	356.819	326.239	417.429	323.966	392.762	495.625	387.729	446.419	443.862	301.724	397.551	478.109	397.809	462.914	281.124	324.481	277.686	346.947	268.643	271.658	285.824	322.465	254.722	336.759	247.571	271.458	201.042	266.271	309.524	283.563	286.754	258.338	197.992	285.964	331.093	259.667	286.59	254.418	420.428	307.344	334.486	464.448	521.766	572.821	420.73	316.757	312.348	430.75	529.157	588.909	410.938	297.351	242.788	214.365	265.787	408.72	370.15	276.401	227.42	235.77	289.398	442.613	245.231	279.173	376.911	262.19	276.713	220.993	252.055	280.058	363.682	273.522	277.654	234.178
246645_at	62.903	61.0381	77.8877	94.0126	83.299	63.0449	58.5892	90.1001	65.5545	79.8464	78.807	65.8068	94.0336	99.1048	64.087	101.714	109.83	99.135	101.843	84.1645	91.0288	87.2958	82.5599	89.896	110.837	150.155	79.6233	82.129	90.6284	98.1401	100.158	147.168	77.0113	82.9539	88.3865	92.9035	71.5875	95.1379	87.192	58.6029	74.7093	61.3052	65.6158	90.2126	84.6515	54.9607	67.2874	56.2236	70.6152	65.895	65.6694	74.9535	88.633	83.6915	63.5941	67.6928	70.0924	81.0096	91.0111	77.8856	119.141	155.268	90.1865	61.2164	97.3033	96.7398	126.193	152.525	88.9477	59.3173	88.5228	96.4615	78.0424	132.809	57.2613	50.8117	62.0989	46.0272	85.076	137.156	56.1863	48.3302	56.9361	50.102	117.169	57.7411	57.4763	69.2332	91.3729	121.92	109.853	57.7491	54.1963	73.18	93.1924	122.939
246646_at	3.38313	3.43279	3.51916	4.63593	4.3109	4.09714	3.49759	3.43869	3.32271	3.34133	3.51791	3.6574	4.0252	4.31978	4.86205	3.64974	4.20505	3.50743	3.63035	4.23478	3.69529	3.6576	3.85137	3.81945	3.14672	3.24059	3.17957	3.28228	2.81056	2.87464	3.37659	3.07256	3.41223	2.97258	2.87889	3.04237	3.08946	3.82493	3.24469	2.82353	3.55729	2.90235	3.13743	3.89502	3.21635	2.79729	3.21944	2.95849	4.33579	3.86475	3.42958	3.54257	3.53353	3.21307	4.71691	3.60328	3.32215	3.66955	3.83661	3.30614	2.93405	3.01758	2.95024	3.03291	2.8413	2.8444	3.18598	3.31283	3.19526	2.79575	2.81273	2.81634	3.77668	2.84304	2.66444	4.21404	3.0313	3.51374	3.71062	2.77172	2.58398	4.25392	3.26169	3.32879	3.55274	3.99687	5.01134	2.85407	3.28978	3.58609	3.24382	3.71135	5.21357	2.63334	3.55415	3.57322
246647_at	3.37137	5.19633	3.56471	3.83819	3.42146	4.27414	3.94273	5.00333	4.32714	4.24697	4.14393	3.90121	5.13632	4.02058	4.96965	5.32874	3.75463	3.85194	5.52642	3.84339	3.66376	4.2287	4.60482	5.0509	3.46841	3.10839	3.8357	4.06393	3.29392	3.06043	3.74433	2.79934	3.6599	4.07969	3.29913	3.35103	3.9143	4.26338	3.51726	3.51426	3.10455	3.40856	3.86695	4.51154	3.84268	3.84486	3.33829	3.52948	4.66256	3.63099	2.71303	3.41884	3.84393	4.47896	5.01803	3.78781	2.76371	3.68698	3.96678	4.35793	5.19841	3.77267	3.44567	3.00031	3.28844	3.34138	4.88484	3.47123	3.70421	2.8656	3.36739	3.48648	3.1036	3.22906	3.23861	3.57038	3.57281	3.55641	3.06779	3.52545	3.07262	3.63234	3.47298	3.28047	3.73902	4.71446	5.49009	3.6136	3.13918	3.31685	4.07271	4.575	5.06463	3.77896	2.84413	3.10482
246648_at	3.0325	3.80844	4.00708	3.5775	3.1288	3.70193	3.40853	3.46024	3.56742	3.4077	3.7737	3.28296	2.90845	3.508	5.35523	3.91469	4.33638	3.72319	3.64046	3.94944	4.10108	3.44906	4.16152	3.56302	3.10065	2.97568	3.45601	3.28653	3.31506	3.1572	2.94527	2.8655	3.45639	2.97312	3.07276	3.37325	3.56305	4.08695	3.44308	3.2079	3.64554	3.51293	3.21491	4.45737	3.49743	3.03666	3.6965	3.5209	5.91273	3.85003	3.91956	3.85809	3.657	3.91988	6.47384	3.70635	3.7497	3.74093	3.84733	4.04972	3.53422	2.9335	2.7205	3.02755	2.91496	3.73427	3.3515	3.12454	2.62568	2.89606	2.99289	3.44727	3.11574	3.04593	3.42843	3.27295	2.67915	3.14846	3.27988	2.84427	3.64889	2.96066	2.57798	2.94799	4.21363	4.65386	5.34125	4.02863	3.62792	3.96183	4.539	4.99979	5.57205	3.62801	3.27917	3.98601
246649_at	6.23663	6.39251	5.54326	6.27072	6.01602	6.56997	5.06019	6.12727	5.73915	6.03394	5.71168	5.96511	4.90252	4.93401	7.22641	5.65773	7.17321	5.77479	9.30831	5.85787	5.11182	5.71697	5.29068	6.64493	4.56914	3.99389	6.81181	4.27283	4.36607	4.09128	4.22293	4.00519	7.4579	4.42346	4.39702	4.29327	5.1587	4.9563	4.71537	4.64617	4.27479	4.833	5.17388	4.52392	4.26456	4.66408	4.69302	5.12812	6.28876	6.24953	5.72025	5.58624	4.68286	5.15131	6.44644	5.87726	5.66267	5.06107	4.8244	4.75834	4.69812	4.76976	3.98172	4.50578	4.42301	5.00573	5.00582	4.56687	3.95166	4.4228	4.63043	5.49097	3.71499	4.94076	4.26331	4.50793	4.19486	6.75094	3.53803	5.16796	4.67234	4.79916	4.09838	7.03735	6.4949	5.98658	7.23375	4.97988	4.51736	5.7103	6.63691	5.82482	7.71385	5.28867	4.06947	5.73358
246650_at	520.645	490.851	566.521	560.897	511.071	625.161	623.707	500.235	457.787	572.719	480.327	585.1	535.601	411.22	437.796	457.703	468.182	415.37	463.634	472.12	378.982	537.549	497.571	584.445	385.087	326.204	418.487	385.207	375.608	339.7	375.311	315.347	385.754	366.881	390.696	357.082	226.61	335.247	409.364	340.925	379.68	232.405	247.343	325.254	431.02	327.767	414.108	227.931	303.867	286.099	310.505	336.789	282.049	322.585	318.806	275.098	310.445	348.053	262.497	320.796	233.942	487.626	491.86	326.009	309.202	227.034	236.136	461.752	504.766	295.73	334.819	222.453	323.256	429.846	496.49	233.825	343.968	377.999	342.764	422.42	534.91	257.154	330.477	389.438	248.178	299.729	250.717	330.413	305.154	307.103	240.734	326.27	269.956	333.302	318.846	284.892
246651_at	357.704	596.529	660.027	557.746	641.17	335.233	349.091	589.127	895.616	608.217	794.778	416.893	443.814	966.585	960.524	331.565	309.075	245.827	489.903	809.689	1010.3	457.436	376.033	378.529	301.8	555.244	553.414	381.685	265.123	210.082	283.345	539.219	552.938	418.711	275.573	207.681	274.037	575.127	507.598	397.526	224.45	229.365	273.703	558.421	499.878	378.453	237.534	229.061	32.4755	145.467	247.297	265.891	183.513	125.713	32.628	141.554	237.907	269.129	180.555	117.416	83.4333	264.108	474.443	305.665	172.964	101.51	78.4385	274.84	468.542	276.25	167.075	91.4701	166.701	453.003	380.096	352.069	131.805	181.328	172.469	475.081	392.206	339.014	143.802	163.973	147.845	246.7	411.828	357.89	285.376	159.618	152.259	243.198	439.515	383.741	306.556	161.601
246652_at	194.847	228.059	147.741	177.335	194.309	260.46	181.244	177.122	215.404	169.853	329.373	206.012	79.8976	74.7813	43.6818	85.8152	144.64	162.965	116.771	77.5901	97.4745	94.1432	133.786	123.228	4.95645	22.8085	9.20871	4.92005	9.30327	5.18934	4.52069	23.1009	8.3666	4.78051	9.76777	5.39432	5.98468	11.1691	6.92259	5.40489	5.19257	6.16199	5.58083	11.1419	7.54913	4.90157	4.79714	5.96759	285.467	402.651	274.812	217.254	115.145	328.579	275.086	408.476	249.809	199.381	112.452	344.904	4.22789	4.77591	13.4142	6.01186	3.04475	3.19872	4.46898	4.40479	13.9051	6.2164	2.76164	3.35488	3.91007	5.81057	4.99487	4.44328	6.29825	3.477	3.83544	5.94616	4.84694	4.39767	6.24074	3.81886	216.056	227.843	287.026	263.732	147.548	215.323	202.394	231.483	274.469	278.95	151.316	216.853
246653_at	219.229	191.28	227.845	251.912	285.97	266.88	239.763	164.851	217.514	253.234	291.307	291.905	271.503	186.378	214.638	291.633	424.676	290.253	334.575	211.381	288.96	322.511	365.533	333.062	297.289	129.74	140.751	332.147	306.975	320.744	273.859	129.803	132.769	303.81	317.416	339.608	311.072	216.259	197.059	385.606	339.749	344.789	299.958	216.485	194.893	408.031	307.52	317.969	146.513	110.771	147.372	118.504	172.041	236.655	144.223	108.231	153.259	108.101	155.634	220.327	590.168	231.736	180.232	407.616	521.179	635.761	600.915	233.147	184.725	367.074	476.039	678.193	622.968	266.271	232.026	489.453	531.255	522.169	650.329	291.494	212.741	504.163	509.654	495.306	152.77	91.4579	112.469	140.433	190.974	146.389	166.496	88.8428	117.226	134.336	199.709	136.602
246654_s_at	290.026	298.374	340.002	309.78	440.521	283.166	268.797	289.589	326.196	388.856	438.783	342.65	298.873	411.855	544.056	276.32	292.328	230.135	273.547	403.865	531.891	267.363	374.177	312.018	285.115	404.336	556.008	189.341	258.521	283.389	266.575	426.691	597.175	195.817	277.571	275.882	181.469	324.838	233.192	184.308	223.524	267.864	191.493	330.319	253.351	184.086	235.685	273.008	37.2471	120.012	155.33	229.346	176.045	117.904	34.2807	125.39	143.151	234.267	169.467	106.333	139.646	439.581	554.568	178.975	128.443	135.35	135.772	419.921	605.581	189.366	139.646	132.129	157.399	267.249	373.271	226.09	186.758	275.952	148.044	291.962	359.321	210.072	176.21	290.853	185.703	92.4118	78.6932	281.981	214.674	220.858	200.866	89.7961	74.2551	264.435	209.939	238.77
246655_at	3.10838	3.55837	3.7497	4.01144	3.33297	3.29347	3.19867	2.91562	3.64894	4.10399	2.79513	3.88016	3.6321	3.75309	3.25874	3.54563	2.72602	3.2258	3.97609	3.54299	3.63703	3.17074	2.76949	3.15042	3.75299	3.70239	3.38293	3.2109	3.39187	3.62845	3.85743	3.9356	3.69477	3.27541	3.60323	3.83293	3.65882	4.72149	3.61167	3.1443	3.27986	3.39096	3.97328	4.78198	3.47576	3.15764	3.4717	3.40083	3.64388	2.95863	3.24286	3.39318	3.33702	3.34902	3.79341	3.22196	3.10514	3.50437	3.31039	3.08158	3.4553	3.72954	3.50146	3.31121	3.36138	4.12662	3.40952	3.54421	3.64497	3.11331	3.26601	4.1922	3.27697	4.20569	3.45649	4.22467	3.58172	3.80794	3.27555	4.34098	3.27458	3.95948	3.34107	3.68443	3.53748	3.63635	3.87379	2.99766	2.54804	2.7793	3.23717	3.31408	3.95402	2.73624	2.42583	3.04306
246656_at	3.56481	3.60051	5.2687	4.22331	4.86842	3.65307	3.86154	3.69224	3.28027	3.93204	3.85788	3.63816	3.74164	3.76252	4.64309	3.37938	4.04768	3.69343	4.02228	4.36552	5.44768	3.69093	4.54282	3.55833	4.79028	4.04536	4.02569	3.81481	3.33589	3.42084	5.12437	4.08528	4.28115	3.66648	3.56593	3.65278	5.23511	3.61963	4.52527	4.12813	3.82338	4.15978	5.09763	3.6747	4.26714	4.38249	4.0884	3.83121	5.24659	4.7939	4.29265	3.38363	4.30868	3.54934	5.47567	4.76256	4.20419	3.55276	4.60106	3.4291	3.96298	4.01116	3.80775	3.61016	3.82328	3.2287	3.62073	4.32761	4.12766	3.53909	3.93514	3.52373	4.14819	3.74379	4.5367	3.53944	3.76384	5.12125	4.43693	3.5177	4.3448	3.73422	3.42897	5.44052	5.27551	4.99797	4.52165	3.57763	3.95076	4.37529	5.37484	5.30635	4.59209	3.73772	4.05393	4.40407
246657_at	4.82594	4.48211	4.61931	3.85382	4.07554	4.31324	4.02237	3.65947	3.77446	4.22888	3.88686	4.00999	3.78143	4.19633	5.68754	4.21883	4.8744	4.70977	4.97609	4.02474	5.71003	4.35341	4.79706	3.87765	3.85231	3.40367	4.74417	3.55879	3.62704	3.36326	3.6452	3.71645	4.2768	3.41164	3.43729	3.04317	4.36849	3.40384	3.85493	3.5254	3.22809	3.78045	4.35414	3.57167	4.13885	3.46011	3.00934	3.97785	5.59779	3.52085	3.87203	3.62779	4.11957	3.46562	5.83342	3.74122	3.85238	3.82933	4.25476	3.24648	3.57063	3.4806	3.05157	3.83216	3.11519	3.10317	3.79391	3.54964	3.22902	3.59371	3.37742	3.16008	3.69816	4.23214	3.77216	3.72415	2.94138	3.87159	3.71431	3.81126	3.67807	3.89599	2.96996	3.5597	4.46968	4.78156	4.89688	3.96202	4.36985	4.63963	4.45788	4.32708	5.18686	3.60875	4.6706	5.02349
246658_at	9.22895	10.7047	10.7561	19.1305	12.3419	12.7224	8.47715	10.4665	11.1322	10.091	8.50941	13.4405	9.97647	9.61767	15.4312	9.14375	16.2293	8.75182	9.65635	7.8972	9.76008	10.4116	10.6644	9.01068	6.03962	5.937	8.25571	6.71109	5.85808	5.52674	5.90489	5.77488	7.96387	6.96385	5.33	5.83836	6.94768	7.02084	9.20932	7.45318	6.87707	9.22434	6.44757	6.81357	9.43804	7.03722	6.6524	8.39008	21.7696	7.17516	6.25581	8.9363	8.8709	6.74753	22.6586	6.56589	6.83157	8.18786	8.75063	6.69348	6.30285	5.20946	5.1342	6.38814	5.93223	6.95308	6.17054	4.7472	5.26244	6.86792	5.76961	7.48029	8.6019	7.87457	7.00163	8.89896	7.65999	7.76338	7.85553	8.24545	7.66581	9.21947	7.04026	7.42918	7.7381	15.6668	11.3594	8.80679	6.89498	7.81727	7.80231	14.7971	10.943	8.24613	7.11713	8.28432
246659_at	5.68786	6.0337	5.35344	6.29465	6.24962	5.67206	6.03332	6.17956	4.59832	6.66979	6.67681	5.58143	6.09593	5.05823	7.43256	6.30277	5.20009	5.18858	5.2135	6.91632	6.55378	5.52653	4.92634	5.32749	3.79772	2.99016	3.5289	3.4583	3.29743	3.74907	4.16183	2.89061	3.73632	3.12831	3.61848	3.84711	4.96218	3.53538	4.98978	3.47578	3.33158	3.70789	5.079	3.68743	4.87297	3.80047	3.03601	3.82934	7.68386	4.5318	3.80398	5.18013	4.98023	4.6777	8.30247	4.76132	3.61123	5.46696	4.70326	4.73083	4.13615	3.52234	2.83539	3.02485	3.18943	3.83672	4.20408	3.6344	2.69723	3.11237	3.24239	3.45328	3.47574	3.05305	3.41679	4.01331	3.54027	2.92618	3.16783	3.07645	3.37518	3.94922	3.22349	3.12654	5.43124	5.36452	5.69045	4.36791	4.9986	4.87838	5.02652	5.728	6.04996	4.27844	4.85494	5.28864
246660_at	612.948	671.401	597.783	658.813	672.341	540.091	515.043	731.087	641.451	624.617	623.638	500.198	630.389	626.41	473.061	400.348	483.574	449.77	624.549	561.37	460.227	374.883	535.053	520.002	454.325	529.874	421.026	312.125	407.998	387.325	481.806	491.247	458.677	283.449	444.096	361.132	369.541	502.384	354.9	262.155	423.221	312.342	346.622	455.557	359.605	249.683	387.556	312.718	313.113	456.118	502.428	456.438	284.732	318.472	297.575	425.261	461.028	451.617	261.471	338.297	372.141	721.438	534.196	437.433	357.008	305.56	384.209	749.337	556.704	453.976	378.896	282.772	280.351	561.089	419.568	324.029	322.732	331.578	308.167	598.36	438.897	348.881	329.517	351.667	332.546	433.346	462.536	417.255	271.348	330.641	320.249	417.888	505.681	379.145	285.728	358.784
246661_at	4.42397	6.78182	5.96036	6.44708	5.5803	4.29338	4.25426	5.18353	5.56394	4.65489	5.36097	4.23551	4.3068	7.66346	9.85095	8.17781	5.86053	5.94039	5.23289	4.75971	5.84906	4.92173	8.38542	5.58124	4.34416	3.75374	6.23981	4.26448	4.09269	3.56289	4.603	3.56634	5.8174	4.51122	3.87731	3.78973	4.49715	5.13362	4.06264	4.30419	3.77691	4.97333	4.8978	4.72321	4.44377	4.51044	3.40482	5.23814	6.162	4.81238	4.36214	5.66309	7.8987	5.87759	5.83109	5.22713	4.49561	5.3759	7.95236	5.75056	5.37378	5.60098	3.36097	3.88837	4.3682	4.54673	4.89111	5.09929	3.20999	3.86037	4.51405	4.97365	4.25224	4.92328	4.37647	4.47642	5.11452	4.2337	4.13994	4.61263	4.17196	4.09097	4.62103	3.95918	4.91847	6.57437	7.68423	5.88346	6.44598	5.88549	4.59118	6.55431	8.10875	6.42853	6.29374	5.63049
246662_at	6.57839	8.90778	8.49244	7.12028	7.59419	7.41101	8.21986	7.35123	7.59081	7.61842	8.88389	6.94417	7.74277	7.99723	9.68704	6.69732	7.08643	7.88754	8.92694	8.79257	8.27482	6.86022	7.61669	8.44506	5.61987	4.22976	5.97016	5.47097	4.44212	5.77324	5.70347	4.52431	5.43253	5.94086	4.87719	5.68994	6.66573	5.14708	5.92902	5.18827	6.68347	6.49098	6.73856	4.72313	5.50103	5.41406	6.68715	5.973	18.4968	5.28682	4.79845	6.81419	7.95425	6.91206	17.3632	5.25613	4.69087	7.13598	7.53548	6.22135	5.58363	5.66986	4.46466	5.59042	4.93249	5.42868	5.29489	5.18524	4.42794	5.99309	5.35215	5.09454	5.76622	6.80089	6.92723	6.54934	7.03395	6.03163	5.79632	6.50007	7.22147	6.99253	7.57388	6.55472	5.34944	8.67672	13.9139	6.41877	5.09099	4.77095	5.75347	7.83286	12.851	6.96698	5.32329	4.9554
246663_at	4.52828	4.03654	4.11543	4.39349	4.15041	4.3276	4.3562	4.3045	4.37567	4.14657	3.83451	4.1755	4.44392	4.711	3.95522	3.76078	3.74062	3.86019	4.63035	4.01736	4.0407	4.31026	3.71561	3.59112	4.18062	3.75724	3.47222	3.5036	3.8409	3.76541	4.40567	3.87859	3.43672	3.64084	3.45749	3.7345	4.76166	4.17744	4.64635	4.08933	3.9089	4.68567	4.55023	4.04951	4.7961	4.17345	4.02407	4.29471	3.89168	3.85743	3.27826	3.29181	3.24972	3.46009	3.50401	4.02141	3.28313	3.35953	2.94753	3.2631	3.94074	3.52072	3.52848	3.75939	4.11989	4.17156	4.24208	3.21023	3.73477	3.78031	4.34178	3.95383	3.46823	3.69711	3.5565	5.23945	4.09501	5.83138	3.35164	3.48748	3.86672	4.84169	3.78987	6.38107	4.07448	2.92535	3.3439	3.96756	4.00262	3.40472	4.23113	3.14687	3.0501	3.65423	4.09734	3.15077
246664_at	5.89838	5.85867	6.03435	4.90287	4.55524	5.00562	4.96355	5.7055	5.61898	5.36852	4.76605	4.64329	5.54511	5.148	9.12887	5.2363	6.5157	5.00656	6.86778	4.66982	4.83842	4.31751	4.44046	6.54697	5.5908	4.32294	6.00154	5.46097	5.07745	5.21517	5.94596	4.21522	6.32423	5.6925	5.33636	5.42635	7.01482	5.23817	4.45712	5.18614	4.61352	5.04128	7.45543	5.34114	4.52065	5.19727	5.06979	4.9074	18.9439	7.54332	5.43715	5.92872	4.79876	7.01704	18.6812	7.15434	5.17228	5.77567	4.94696	6.43403	5.56994	5.05028	5.23068	4.7067	4.36714	4.99683	5.33685	5.1923	5.2844	4.79209	4.35462	4.74168	4.01649	5.11437	4.52879	4.49563	4.62613	5.37728	3.87699	5.18244	4.76094	4.53971	4.38013	5.53663	7.04763	11.9959	14.2679	5.90841	5.9011	7.18114	6.63754	10.9922	13.7443	6.21393	5.40121	7.56582
246665_s_at	5.49562	6.6622	7.4142	7.94802	6.67775	6.50214	6.61314	7.14793	6.75909	6.98705	5.84405	7.11423	7.11871	7.24937	7.74466	7.07954	7.2179	6.85554	7.27499	7.0064	6.94779	7.87047	5.81919	6.4936	4.16769	4.98946	7.11932	5.25924	4.54615	4.55517	4.14153	4.82448	7.238	4.83872	4.11919	4.58776	5.73744	6.95163	5.41863	6.1872	4.57092	3.94509	5.91715	6.58438	5.79227	5.89006	4.16579	3.99121	8.25411	6.82066	5.03935	5.63404	7.0225	6.94575	8.1621	7.26688	4.93279	5.30206	7.67408	6.65867	5.42487	4.70706	6.18327	5.57851	5.92066	4.65222	5.57566	5.12985	6.66467	5.96047	6.2156	5.07406	4.99017	5.1406	4.46762	5.7266	4.02081	4.70123	5.13793	4.65358	4.48746	6.15498	3.85489	4.40764	6.04436	8.75424	8.86053	6.00788	5.76016	7.34446	5.56985	8.97639	9.6707	5.69684	5.48206	6.70368
246666_at	3.21093	3.75521	3.75029	5.09423	3.59378	3.64349	3.60996	3.86261	3.7706	3.74425	4.32307	4.13465	3.64726	3.56007	4.92217	3.93674	4.4341	3.47069	3.84851	3.80344	3.94229	4.23441	4.05358	3.99011	3.75349	3.75481	3.85395	3.56692	3.3629	3.56658	3.78226	3.7202	4.05149	3.39612	3.47433	3.66569	3.56609	3.47145	3.60193	4.3259	3.15901	3.41874	3.77599	3.17755	3.39256	4.53214	3.42739	3.7408	5.76368	4.11562	4.46013	4.67432	5.42977	4.09746	5.21105	4.03611	4.27672	4.71363	5.36934	3.98037	3.88494	3.07952	3.35647	3.66924	3.38512	3.54546	4.0142	3.09254	3.40497	3.36131	3.13502	3.31646	3.77353	3.08131	3.83202	4.5985	3.55987	3.69441	3.95378	2.82407	3.92784	4.69945	3.27783	3.61185	4.54508	4.16799	4.41289	4.04671	4.01691	4.22634	4.91637	4.50553	4.21792	4.24535	3.74773	3.80851
246667_at	3.98667	5.60103	4.85507	4.66342	5.43652	5.15992	4.57297	4.75879	4.31716	4.53437	4.04763	5.16658	5.2626	4.20805	4.89098	4.49093	4.32028	4.56401	5.46821	3.85752	4.94809	4.52727	4.74624	5.55592	2.95863	3.3286	3.30755	3.62828	3.01119	3.15818	3.03748	3.61033	3.10885	3.27924	2.79134	3.33418	3.41779	3.64606	4.3039	3.62043	2.96173	3.25862	3.58278	3.62319	4.18106	3.91205	3.05292	3.22906	4.70073	3.65325	4.04418	4.14003	4.0541	4.2363	4.30133	3.62105	3.96454	3.7723	3.86794	4.07495	4.07275	3.42162	3.33408	3.03521	3.46889	3.87927	4.35866	3.27451	3.17941	2.91197	3.76759	3.86782	2.87774	4.13967	3.38823	4.19951	3.25931	3.74399	2.8034	4.54824	3.6162	3.91441	2.95411	3.92571	4.82609	5.20784	3.89873	3.80257	3.45926	4.21722	5.09871	5.63283	3.94921	3.93232	3.63228	4.33298
246668_at	3.7447	3.91775	4.03191	4.1517	5.02906	4.33341	4.26612	5.9607	3.21713	4.12138	4.84454	4.0173	3.81938	4.71288	5.47211	4.46882	4.21766	3.80059	4.33367	4.96895	4.13971	4.16067	3.87098	4.11019	3.38711	2.93616	3.37991	3.32718	2.69906	3.14227	3.20009	2.87677	3.26664	3.2259	2.43796	3.14703	2.94346	3.59633	3.54265	2.88401	3.7981	3.59356	2.9194	3.72375	3.89122	2.91577	3.57712	3.55918	4.17938	3.82589	3.28148	3.53454	2.8252	3.06611	4.01323	3.50972	3.32003	3.32647	3.05214	2.84625	2.73679	3.11971	3.06682	3.03378	3.12438	2.78932	2.95376	2.91877	3.1917	2.85288	3.18932	2.92384	3.34491	2.96791	3.3142	3.32723	2.88969	2.86604	3.54605	2.75967	3.50368	3.25434	2.83539	2.67894	3.59899	4.72387	4.59449	2.95105	3.22219	2.7837	3.65089	4.31761	4.51848	3.06744	3.28421	2.76426
246669_at	2.9415	3.21949	3.64148	2.99822	4.22885	3.26812	3.06838	3.38294	3.30973	3.37728	3.6764	3.45636	3.62575	3.17986	4.78666	3.71378	3.30959	3.87585	3.9495	3.95447	3.13093	3.49437	3.70236	3.41996	3.76862	3.99685	3.25535	3.51729	3.35146	3.30523	3.96091	3.842	3.00682	3.46931	3.04666	3.18833	3.73299	2.87089	3.44035	3.22153	3.08476	3.3924	3.81965	2.70499	3.30783	2.9882	3.28265	3.50254	7.06681	3.72487	4.12792	4.09265	4.11993	4.5598	7.44526	3.83912	4.31485	4.48914	3.80619	4.82284	2.98662	3.47002	2.96858	3.36652	3.70517	2.95202	3.07046	3.65953	3.07783	3.05729	3.89343	3.18421	2.81828	2.94582	3.04085	2.93659	2.97425	3.12115	2.55473	3.20634	3.26764	3.05178	3.1771	2.81272	4.65468	12.8454	12.1583	4.13831	3.46273	3.94576	4.90047	13.0797	13.2982	4.01511	3.62529	3.87872
246670_at	5.0866	5.40878	6.2587	5.16762	7.31827	5.32032	5.27753	5.49662	5.17426	7.10619	6.16852	6.43084	4.16313	6.11118	7.84487	5.41423	4.81628	5.48997	5.6772	5.39047	6.621	4.44786	5.1006	4.55509	3.90758	4.82345	4.98663	4.39574	3.43958	3.92889	4.17002	4.93947	4.8379	3.98929	3.42549	3.92779	4.39232	4.58708	5.22352	3.97334	3.48102	4.12577	4.74267	4.8817	5.48025	4.2641	3.59468	4.19943	4.786	4.76387	4.20134	3.70812	4.55211	3.85836	4.87148	4.37466	4.35727	3.94089	4.22607	4.23774	4.23335	3.88055	2.90395	4.47622	4.10299	4.61833	3.93641	3.93018	2.83575	4.91883	4.20682	4.83276	4.00176	4.06456	4.15991	4.97538	4.21317	3.86928	3.73078	4.03141	4.46703	5.27804	4.02383	3.57673	4.49956	4.98795	4.34709	4.18154	4.73129	4.41662	4.76349	5.33953	4.26637	4.45404	4.36453	4.53118
246671_at	4.11856	3.79939	3.46152	4.91373	5.3041	4.1808	2.81354	3.97406	4.53259	3.7737	4.93965	4.10412	3.58367	3.88618	3.74596	3.83603	3.79957	4.00755	2.95852	4.7662	3.58795	4.277	4.53033	4.21205	3.97294	3.22509	4.51969	3.68892	4.23962	3.42424	4.08607	3.05186	4.80674	3.5888	4.62852	3.37598	3.85335	4.78214	3.71955	3.27984	3.66571	3.4576	3.96007	4.38804	3.63373	3.36862	3.38634	3.74923	4.25217	3.71338	3.47617	3.41256	5.15803	3.75225	4.1466	3.64301	3.59585	3.2124	5.2781	4.07407	3.06037	3.20128	3.66337	4.45888	3.9026	3.29574	2.76227	3.28884	3.49165	4.75743	3.64748	3.16119	2.88985	3.64714	3.83767	3.59211	3.69565	3.67605	2.95694	3.91545	4.14252	3.40142	3.62424	3.78709	3.65584	4.85674	5.13915	3.33321	3.794	3.41125	3.37086	5.205	5.56068	3.34569	4.02993	3.16392
246672_at	5.8318	4.79818	4.21913	4.25	4.27862	4.66303	4.04158	4.79517	4.03427	3.26107	3.83519	4.44178	3.64098	5.86615	5.14469	4.68359	5.13473	3.28512	4.86681	5.27755	4.52957	4.18278	4.93454	3.89246	4.64861	3.64878	3.9026	3.73264	2.80301	3.13282	4.74264	3.84975	3.58015	3.5206	2.85885	2.91286	3.8682	3.6739	4.16612	3.19736	2.93216	3.9841	4.20105	3.64375	4.48524	3.29591	2.69876	3.6588	5.09933	4.48262	3.27876	2.88728	2.71741	2.87967	5.10676	4.92975	3.17152	3.12135	2.97378	3.03747	3.45184	3.08041	2.9829	2.97769	2.85017	3.35144	3.79055	3.00361	3.15681	2.8955	2.99219	3.57273	4.10777	3.76077	3.71384	4.1039	3.37163	4.40479	4.45497	3.84017	3.462	4.43234	3.36827	4.06315	3.61822	4.10141	5.31204	3.16007	4.34957	4.02431	3.26895	4.32356	5.54216	3.29698	4.20916	3.91653
246673_at	2525.18	2626.08	2596.23	2662.3	2924.63	2832.09	2670.72	2657.99	2574.05	2895.92	3067.9	3186.36	2474.61	2512.89	2903.39	2982.2	2378.61	2474.38	2201	2614.33	3007.19	3147.88	2675.09	2375	2020.19	2005.9	2777.25	2756.22	2534.34	1861.18	2048.6	2188.16	2706.89	2621.22	2420.32	2044.69	2029.86	1925.04	2298.35	2482.59	2010.71	1902.5	1883.53	1893.82	2261.24	2381.13	2116.27	1875.54	1339.98	1479.74	1821.46	2244.99	2550.66	1590.03	1212.19	1512.03	1920.55	2289.93	2640.48	1634.4	1333.21	1417.86	2539.49	2746	2029.53	1428.33	1327.97	1492.02	2457.73	2914.07	2150.13	1498.64	1058.34	1284.09	1988.86	2336.19	1553.14	1168.1	1140.46	1311.45	2035.39	2408.44	1636.87	1201.27	2015.36	1830.26	1808.88	2123.15	2719.49	2217.78	1957.47	1831.23	1977.75	2298.37	2750.53	2282.63
246674_at	41.7365	38.3022	40.6485	39.9734	36.637	46.1737	54.4402	38.8568	48.3582	44.1354	52.7047	52.9592	39.3175	44.6415	52.3728	56.7523	33.9181	48.2565	36.8913	44.0837	44.6474	47.0555	49.812	44.9624	8.77793	12.5693	14.6813	11.152	10.6148	10.0567	8.28327	12.5284	16.0913	10.3414	10.8219	10.4068	11.2558	10.0661	13.4135	11.2046	9.71362	11.2876	11.5937	9.23474	14.0543	12.2882	9.35651	11.0383	18.8249	15.2651	17.4075	17.8136	19.3301	18.9872	18.9858	15.1017	17.3437	17.4688	18.337	20.1856	11.1279	12.0122	11.7795	9.42997	10.3102	12.3079	12.0115	12.6249	11.4984	8.78433	10.8139	13.3773	13.1472	8.96911	10.6361	13.7579	11.7631	9.09568	14.2511	8.81998	10.5683	12.8784	10.7315	8.78125	15.2265	15.0041	15.7766	18.8993	17.6036	20.621	15.2569	15.7459	14.7109	17.7275	16.9304	18.6162
246675_at	5.43122	4.67268	5.22565	5.07375	5.38903	5.03844	4.44095	4.49759	4.73881	4.66614	5.15649	4.79576	5.15107	4.70114	5.25595	4.17184	4.47471	4.31577	4.70453	4.54474	4.24377	4.81244	5.92645	4.91733	3.94349	3.54876	3.77404	3.73942	3.80249	4.05763	4.04926	3.85455	3.65476	3.68615	4.08769	3.97167	3.94244	3.40198	4.58941	3.56101	3.90634	3.36402	3.70728	3.18106	4.67568	3.77851	3.84506	3.16346	5.82927	4.38926	3.47652	3.45038	4.81073	4.20316	5.25704	4.20857	3.75656	3.75284	4.44003	4.55941	3.68814	3.42625	3.61951	2.87884	3.53987	3.79	3.9132	3.09236	3.42323	2.65191	3.67745	3.85282	3.03977	4.0678	3.31697	3.81064	3.64716	3.64933	2.96583	3.72986	3.06235	3.93921	3.35946	3.76243	4.84054	4.02898	6.50523	3.86787	3.4446	4.06261	4.87746	4.07954	6.05938	4.07583	3.26495	4.46559
246676_at	5.48517	4.87359	4.60959	5.24387	6.074	5.59918	5.1982	5.27604	4.61334	5.63845	5.27597	4.88297	5.03791	6.22592	5.97155	4.92493	5.97422	4.10504	5.33001	5.47428	6.19573	5.01507	5.47122	6.27822	4.4643	3.75606	4.40384	3.8727	3.95988	3.95016	4.61396	3.64978	4.66082	4.02604	3.59294	3.70292	4.64796	3.42678	6.40076	4.35455	4.00731	3.79732	5.09041	3.3716	5.82062	4.19805	4.14422	4.04491	5.51546	4.63172	4.77625	4.74286	4.61047	5.0906	5.2822	4.68944	5.00688	4.44362	4.25727	4.88968	3.91494	4.34842	3.61409	4.41639	3.85772	4.54829	4.20841	4.2017	3.50651	4.31985	3.75722	4.2953	4.41436	3.60281	4.44999	4.25926	3.79903	5.09959	4.48308	3.32635	4.42083	4.44468	4.00924	5.1274	4.06984	5.42132	5.50612	4.59073	4.69747	4.30702	4.44875	5.10888	5.38072	4.68843	4.84225	4.619
246677_at	3.84625	3.99547	3.98036	3.32743	4.829	3.88311	3.82663	3.83569	3.39102	3.99808	3.90479	4.01205	3.4429	3.48917	3.88191	4.01911	4.07533	3.23509	4.55501	4.07832	4.10462	3.60976	4.2162	3.49607	3.49162	3.4142	4.39756	3.79161	3.77338	3.72742	3.22907	3.19764	4.58303	3.45161	3.81728	3.84324	3.22277	3.99216	3.13591	3.03254	3.79434	4.38731	3.45007	4.2076	3.10638	3.04857	3.81522	4.78725	3.92526	3.73527	3.47538	3.14432	3.62344	2.90139	4.06623	3.89786	3.18838	3.18383	3.9789	3.14379	3.85644	3.4325	3.25346	3.35984	3.07844	3.43722	4.10529	3.6243	2.95929	3.06476	2.82722	3.45632	3.83615	3.38533	3.69829	4.16701	3.52319	4.20956	4.19423	3.38915	3.63211	3.83799	3.27207	3.79288	2.87734	4.05502	3.83422	2.97423	3.44755	3.61667	2.6949	3.96467	4.04824	3.07155	3.11322	3.33284
246678_at	4.21212	4.40985	4.23803	4.62452	4.72162	4.5285	4.98668	4.46657	4.44602	5.00657	3.52939	3.68278	4.95693	3.8494	4.74159	4.52163	4.52322	3.79786	3.8082	4.1337	6.00532	3.52206	5.00436	4.79274	3.80231	3.5313	4.05744	3.7105	3.12404	4.16489	3.83685	3.71122	4.14714	3.42603	3.38611	3.99314	4.41718	3.91606	3.62257	3.49484	4.10445	4.37094	4.65938	3.68925	3.68152	3.62378	3.84231	4.48332	4.81872	3.44118	3.53169	3.78023	3.84531	3.1198	4.38976	3.58745	3.46286	3.90888	3.98392	3.28538	5.47132	3.7501	3.25052	3.38254	3.71127	3.84067	5.35782	3.5253	3.25266	3.53229	3.78228	3.95323	3.76289	4.28449	5.0996	3.77289	4.23267	4.13157	3.88663	4.21857	5.0537	3.98041	3.87785	4.52956	3.6014	4.61801	4.14985	3.91859	4.36744	3.58284	3.50926	4.65752	4.0484	3.53672	4.03264	3.54387
246679_at	3.11148	3.78526	3.33305	2.99056	3.99548	3.23834	3.46336	3.29562	3.06513	3.73568	3.77938	3.43045	3.27522	3.42556	3.47681	3.64188	3.2599	2.90231	3.50415	3.6614	4.53565	3.20442	3.36924	3.39692	3.57182	3.23185	4.0846	3.14222	3.35292	3.64731	3.63795	3.26511	4.1322	3.01382	3.3953	3.51005	4.30926	4.54462	3.47121	3.40882	3.06966	3.626	4.29425	4.8902	3.52146	3.46135	2.8969	3.58385	6.40317	4.32586	3.9175	4.7119	3.79136	4.46723	6.83298	4.49716	3.76611	4.31243	3.88954	4.49137	2.88201	3.58949	3.54141	3.18984	3.34517	3.49643	2.77916	3.8546	3.5179	3.32891	3.63593	3.82451	3.35296	3.54436	3.3413	3.79182	3.46866	3.29098	3.08932	3.51759	3.674	3.84905	3.40466	3.23016	4.58867	6.26888	4.56593	3.47766	3.25389	3.723	4.31277	6.167	4.83651	3.232	3.46795	3.97421
246680_at	3.6172	4.32578	3.47591	4.3385	4.41464	4.29713	3.47065	4.11668	3.98894	4.07278	3.54683	4.09453	4.05557	3.44558	3.94376	3.8715	3.96867	3.80838	3.80223	4.36138	4.39981	4.09773	3.5047	4.38273	3.71751	3.78864	4.14496	3.53183	3.46097	3.39909	3.47219	3.59397	3.76082	3.2608	3.768	3.65987	3.25983	4.0055	3.83845	3.50423	3.39748	3.87781	3.06396	4.38955	4.21028	3.17126	3.69147	3.79373	3.79177	3.62455	3.67644	3.05689	3.17494	3.83686	3.67025	3.43615	3.58622	3.28065	3.02134	3.8744	4.82968	3.86208	4.23379	3.15855	3.73987	4.2402	4.7169	3.78713	4.12835	3.02531	3.77345	4.48539	3.34794	4.7164	2.62946	3.83143	3.38663	4.37095	3.17923	5.07124	2.82304	3.54177	3.72451	4.54429	4.23992	3.96193	3.37194	3.20355	3.66552	4.95886	4.20726	4.34889	3.56153	3.33306	4.02566	5.08805
246681_at	53.1327	92.3297	97.975	71.3389	125.725	61.8122	54.5626	95.3003	113.418	109.054	108.315	38.8112	68.6389	133.836	76.9288	33.3646	67.3633	47.2701	71.1022	139.068	70.1611	65.6969	81.8822	75.0442	64.882	68.7579	61.1376	54.8209	49.8848	48.7914	63.1864	65.6418	62.3121	52.4475	47.8701	49.5344	38.1969	84.4515	54.9765	54.1704	69.7217	42.9454	36.8979	85.8703	52.2272	56.8088	76.1082	45.1169	40.5822	63.9646	60.8387	91.5677	53.7544	46.7649	40.4017	69.7618	59.5847	90.4944	54.8155	50.2749	39.4914	87.2202	80.591	30.7615	41.6454	40.2782	39.9618	87.5499	87.056	29.7452	37.7805	42.412	35.577	83.7451	68.0136	54.9983	33.7065	40.0724	34.2916	86.9027	73.6668	49.9658	35.2881	40.9442	29.014	71.0361	60.7861	105.735	70.3364	63.8679	30.3767	68.0569	66.1091	104.016	65.2219	62.5494
246682_at	37.0399	26.3374	40.2884	58.1369	52.6894	63.6179	29.6415	24.4332	56.3955	53.2326	45.6436	57.9662	9.63195	16.4375	22.3739	28.4998	26.7294	28.5674	14.8474	18.8775	29.6453	23.2868	30.6906	21.5496	6.87911	7.35165	12.1981	10.7207	11.8058	7.6566	7.06256	6.76466	12.0978	10.043	10.9148	7.35586	7.15489	8.79573	15.5051	19.4639	26.4335	17.3041	7.45091	9.66959	15.9819	19.6317	28.1885	18.5085	16.2131	19.8487	22.0332	22.6435	22.9558	21.3038	14.8431	19.6825	20.5435	23.9606	24.1776	21.8546	13.3838	10.2026	12.2366	10.9917	9.40406	10.4713	12.5065	10.118	11.6353	11.5049	9.89486	10.6908	10.1005	9.76363	14.1849	10.5703	13.4444	10.7328	10.394	9.15287	14.109	9.76862	14.4663	10.3041	10.7679	30.313	23.9371	31.8218	21.9335	16.1296	11.0953	28.617	24.9299	33.2729	20.7717	16.5121
246683_at	9.54808	12.7283	13.1717	11.7461	11.2101	10.5507	9.42782	8.38499	11.6433	11.7998	13.5373	17.7954	9.53818	7.38311	9.00352	12.1714	10.93	11.8723	7.46465	7.7304	10.1604	12.5195	10.3108	8.58811	4.85729	4.2487	5.59708	5.70242	5.85928	4.65972	5.23397	4.37134	5.86042	5.70961	5.91863	5.09368	4.68465	4.53817	5.58187	4.31986	4.45482	3.56082	5.03252	4.64526	5.73194	4.5226	4.68624	3.62863	7.45647	8.2771	8.05151	9.62624	9.62556	7.43119	7.76973	7.63323	7.38277	10.3743	9.13554	7.51166	4.71497	5.43124	6.69104	5.76428	5.09205	5.69625	4.58949	5.32922	6.80752	6.23835	5.12026	5.9165	4.24972	3.70082	5.89767	3.76816	4.73526	4.7793	4.56871	3.95493	5.93135	3.3982	5.20376	5.18805	7.96745	7.06181	7.23816	8.36002	8.98193	6.49504	7.5911	6.93946	7.66487	8.26045	8.29917	6.78638
246684_at	3.91808	3.35559	3.91109	3.14166	4.02988	4.14777	3.68788	3.88645	3.90401	3.77873	3.50339	3.71733	3.7729	3.46522	4.09227	3.68021	4.01266	4.37377	3.66728	3.86101	3.77235	3.63728	3.88264	3.28268	3.92529	3.94968	3.86252	3.60682	3.84735	3.80818	3.81088	4.15273	4.13453	3.39461	3.67244	3.53752	4.27894	3.86551	3.60161	3.26563	3.72404	3.48419	4.39926	3.50112	3.56471	3.0586	3.36093	3.5011	4.92997	3.76244	4.54288	3.99724	3.77462	3.73501	4.44907	3.91393	4.35981	4.12935	3.54374	3.68402	3.60064	3.13673	3.66736	4.02163	3.81335	3.10976	3.65797	3.09244	4.00677	3.94861	3.54226	3.11909	3.96314	3.61881	4.17016	4.36075	3.31614	3.68951	3.63757	3.27114	4.37166	4.43489	3.59864	3.752	3.87148	4.38738	5.55345	3.83842	3.90069	3.41289	3.68716	4.33516	5.71404	3.9352	4.06195	3.18169
246685_at	3.12051	3.21653	2.94664	3.01703	2.85806	2.46554	2.98425	2.65438	2.70975	2.87862	2.88123	2.74506	3.26323	2.74043	2.67999	3.39555	3.12496	3.15868	2.79943	3.30747	2.70962	2.98748	3.31508	3.03545	2.73302	3.44217	3.61794	3.31601	3.7017	3.18593	2.95776	3.50484	3.51999	3.07101	3.35374	3.04373	3.36629	3.6327	3.25736	2.73487	3.04278	3.69388	3.05186	3.64307	3.42878	2.99392	3.1884	4.00207	3.96281	3.58822	3.57008	3.33283	3.8748	3.95289	4.14282	3.61192	3.48635	3.06945	3.69592	4.20534	3.251	4.0267	3.91933	3.10675	3.15117	3.08188	2.93005	4.32231	4.07794	2.79908	3.07311	2.81669	3.44909	3.97343	3.39381	3.3538	3.03519	3.25566	3.27465	3.96298	3.27937	3.35091	2.83778	3.34707	3.59335	3.67169	3.56482	3.40153	3.36911	2.99289	3.74052	3.90686	3.31588	3.32161	3.37277	2.96729
246686_at	4.59653	3.88374	3.90521	4.39446	4.61333	4.2946	4.22242	4.19622	3.8858	4.5747	4.99018	4.18743	3.20972	3.99286	4.84433	4.39644	4.27443	4.874	4.09169	4.05725	4.27427	4.63944	4.64476	4.29281	4.11118	3.62064	4.88933	4.84295	4.39584	3.78322	4.44459	3.80053	5.12779	4.99431	4.51317	3.69884	3.45373	4.32123	4.61022	3.72556	4.18316	3.89147	3.59496	4.36085	5.00699	3.83046	4.59273	3.8826	5.25779	3.72964	4.28578	4.00487	4.33467	4.23849	5.74354	3.45648	4.46976	4.15367	4.24443	4.22113	4.90653	4.32196	4.42648	4.45817	4.2545	4.41525	5.14212	4.48359	4.33184	4.34344	4.08276	4.54187	4.2678	4.20583	4.93818	4.54649	4.60508	4.08613	4.51658	4.53376	5.26573	4.51599	4.4296	3.74482	3.91172	4.80883	5.83847	4.51262	4.73988	4.41869	4.1957	4.50416	5.35341	4.70188	4.26788	3.98145
246687_at	10.4024	11.7659	15.484	18.6146	11.4506	13.1466	18.7672	12.6149	11.653	16.094	18.6387	13.358	8.11503	5.87767	9.31751	9.55862	12.4189	10.3262	10.8569	7.30794	9.79653	13.5074	8.97701	12.6273	3.22345	4.42556	3.81284	4.30173	4.28337	3.04675	3.3905	4.3232	3.59421	4.36561	4.33054	3.29811	8.6053	20.2876	35.5087	15.8447	42.4039	8.04893	8.61814	20.7213	37.881	15.1036	46.1195	7.4953	26.8382	9.53115	11.1618	28.1513	23.4776	17.5431	28.9933	10.3085	10.0983	29.0265	21.8956	15.8662	3.43335	3.8122	4.67755	4.55319	3.22806	3.48932	3.33451	4.15876	4.47967	4.31303	3.20536	3.17507	3.37363	5.24963	4.40924	3.77285	2.93518	3.55427	3.5969	5.36901	4.82403	3.77365	2.68478	3.24489	19.4579	21.0013	15.4026	42.3272	89.7902	58.3388	19.5646	21.2996	14.3322	43.3755	92.3799	59.3331
246688_at	3.64282	4.81098	5.47355	4.35972	4.59063	4.12013	4.6741	5.22232	3.82896	4.84982	4.35146	3.88591	5.21942	5.03379	5.88706	4.18136	4.53435	4.28297	5.3139	5.39662	4.47706	4.56157	4.46009	4.06768	3.61001	3.76684	5.41552	3.39328	3.48023	3.14765	3.75647	3.45255	5.40253	3.13768	3.27316	3.16023	4.48272	4.55831	4.72465	4.25714	3.6212	4.7569	4.77145	4.14042	4.44586	4.46645	3.53471	4.68458	5.79368	4.04445	4.64274	3.88556	4.4718	3.77845	5.94055	4.3713	4.52118	3.88052	4.81732	4.15291	4.31588	3.88922	4.01942	3.32802	3.5513	4.83287	4.38532	3.8816	3.73406	3.52319	3.90508	4.94837	4.00912	4.29115	3.83674	4.51569	4.14283	4.91757	3.93543	3.90449	3.59248	4.26599	3.84183	5.2805	4.64468	5.20714	5.10953	3.8421	4.48929	4.28655	4.41974	4.9028	5.52734	3.72095	4.43356	3.9259
246689_at	4.70251	4.76088	4.01462	4.20253	5.66359	4.67073	3.62966	4.90756	4.66231	4.61722	3.38579	4.84354	4.65208	3.69041	4.86159	4.03424	4.33682	3.8866	4.33285	4.11563	4.16248	4.59256	5.30779	4.1401	3.70677	4.38753	5.09209	3.45944	3.26938	3.3442	3.69581	4.26168	5.4633	3.73931	3.22062	3.03698	4.3398	4.72052	4.6461	3.69017	3.45103	3.60136	4.32773	4.61294	4.72822	4.00596	3.28965	3.67423	3.47544	3.40764	2.34518	2.94897	3.47575	3.16412	3.73443	3.73762	2.35461	3.00309	3.65323	2.94533	3.6674	3.93017	3.58222	3.32422	3.5028	4.49973	3.43211	3.8136	3.37926	3.40625	3.48898	4.41827	3.06741	4.85358	3.80292	4.32001	3.86858	3.17574	3.16203	4.69619	3.61315	3.93385	4.25427	3.36911	3.7998	3.97674	3.80751	3.1089	3.16385	3.36863	3.56955	4.23073	4.08824	3.09727	3.28105	3.30178
246690_at	3.34114	4.20101	4.31925	4.13242	4.37091	3.89328	4.70127	4.75273	4.32021	4.28517	4.07411	3.93432	4.24991	4.91639	3.50196	4.35589	2.9106	3.86948	4.2729	4.07011	4.44041	3.72806	3.99745	3.77858	3.21973	2.70201	4.08088	2.41087	2.80913	3.02166	3.34299	2.68752	4.01942	2.23679	2.85963	3.02442	3.75203	4.78176	4.84734	3.56048	3.64555	4.0337	3.66063	4.49021	5.33033	3.51609	4.00402	4.1931	3.34243	4.27288	3.36108	3.46823	5.25879	3.63973	3.34441	4.13504	3.46077	3.12985	5.22161	3.97134	3.99895	3.48345	2.81175	2.97284	3.21392	2.92944	3.92867	3.71556	2.90089	2.70085	3.0322	3.08399	3.60212	4.59008	3.94656	4.66236	3.38931	4.63871	3.2971	4.43643	4.02877	5.07805	3.3667	4.8844	3.70444	3.39894	3.51228	3.74805	4.33011	3.37701	3.4011	3.6852	3.35758	3.65499	4.33873	3.14637
246691_at	3.37642	4.30598	3.92708	3.75542	4.06434	4.05609	4.01622	4.90913	4.26176	4.31458	3.91358	3.70014	4.27724	5.04153	5.06668	4.20017	3.87334	4.15774	4.22689	4.33089	3.33806	3.74158	3.86249	3.93176	6.00087	3.85352	5.77077	4.1132	3.89005	4.28533	5.68566	3.69721	6.32123	4.19232	3.70613	4.18096	6.25648	6.31085	5.04555	3.94344	3.92665	4.0478	5.98807	6.782	4.84455	4.27847	4.28666	4.25944	5.59935	4.71821	4.69902	4.82785	4.41443	3.8807	6.02564	4.58371	5.09889	4.95421	4.69144	4.23801	6.16411	3.14903	4.06223	4.49667	4.44562	3.77827	6.33532	2.97517	3.70041	4.27695	4.28314	3.41959	4.37665	5.84666	4.16302	4.33314	4.45333	4.63795	4.14348	6.40026	4.40754	4.63783	4.67789	4.65928	5.25374	4.54261	5.69994	4.53237	4.04128	3.98422	5.1803	4.97414	5.41949	4.64831	4.14017	3.71483
246692_at	3.99049	4.58424	4.06596	4.46556	4.88472	3.73951	4.15949	5.23514	4.92092	3.76318	5.04396	4.98295	3.77488	4.0181	4.79538	3.75227	4.69097	4.01541	4.87776	4.57585	4.62815	3.74053	3.61576	3.30256	3.0653	3.46477	3.52712	2.40792	2.72613	2.48057	3.2291	3.70592	3.639	2.40238	2.93047	2.58076	3.2364	3.11655	2.63702	2.80254	3.22456	3.18292	2.96508	3.26031	2.71443	2.87029	2.97527	3.24819	4.06254	4.23103	4.26275	3.26852	4.00664	3.80713	4.36907	4.10606	3.94746	3.50214	4.04603	4.06701	3.54154	3.40637	2.643	2.9444	2.91295	2.44118	3.20162	3.09981	2.4462	2.85125	2.69958	2.3113	3.3051	3.7617	3.28532	3.71754	3.25922	3.26203	3.37334	3.50188	3.42347	3.7739	3.43578	3.4817	3.80684	3.74723	4.39551	3.42431	3.69215	3.80968	3.70094	3.88011	4.63911	3.57118	3.32711	3.78705
246693_at	3.66954	3.38874	3.71857	3.88583	4.16397	4.06235	4.04809	3.71292	3.5994	3.91487	3.23688	4.2832	3.15204	3.09399	5.48252	4.24986	3.31445	3.82368	3.56432	4.91571	3.27497	3.49271	4.0321	3.90237	3.43306	3.62172	4.51406	4.00739	4.0461	3.74175	3.34907	3.92182	4.19116	4.38399	4.31339	3.72226	4.47912	3.63594	5.64263	4.58515	4.47893	4.20959	4.18276	3.74593	5.13734	4.18832	4.41879	4.45135	4.2903	4.68034	4.08351	3.39948	5.32891	4.33129	4.71741	4.33932	3.70206	3.10467	5.3587	4.08154	3.93163	3.90689	3.89631	3.62082	3.76223	4.08498	3.75647	3.52628	4.19456	3.26225	3.76771	4.04582	4.38254	4.34521	5.51235	5.8624	4.61552	4.89371	4.76643	4.52267	6.03642	6.07191	4.54062	4.80485	3.96987	4.62595	4.4459	4.37257	3.90543	3.85426	4.30299	4.88503	4.73151	4.22413	4.04399	4.12602
246694_at	3.58948	3.17012	4.02325	3.62607	3.99288	3.98932	4.11853	4.11374	3.46556	3.19134	3.83358	4.01822	4.0619	4.03334	5.94156	3.68723	3.73455	3.35532	4.35409	3.49425	4.10905	3.371	4.34947	3.71765	4.26441	3.9289	3.69992	3.84169	3.51876	3.84401	4.02101	3.58304	3.65126	3.76887	3.26915	3.72355	3.78525	3.8321	3.49099	3.74495	3.38879	3.46545	3.9224	3.81133	3.14312	3.47605	3.35418	3.77119	8.15122	4.2767	4.26366	3.87817	4.67199	3.73069	8.76391	3.85602	4.10282	3.80318	4.784	3.68265	3.79414	3.99267	3.58711	3.68408	3.35058	3.99925	3.51657	3.71879	3.89581	3.57726	3.32083	3.7909	4.11414	3.74928	4.11744	3.63302	3.86678	5.7422	3.74578	3.79942	4.29751	3.65781	3.72491	5.787	3.18495	10.6172	9.08055	4.44623	3.5259	4.79006	3.33996	10.2369	8.84779	4.50743	3.5499	4.91961
246695_at	4.52515	4.56547	4.74006	4.40255	5.29539	4.64325	4.99355	5.17763	5.33128	4.69154	4.52726	5.02988	3.54176	4.49442	5.44096	4.69237	4.5569	4.11564	4.2981	4.00739	4.56169	4.69128	4.19916	4.18059	4.24392	4.04136	5.12002	4.15465	3.83841	4.41933	4.34344	3.77665	5.62487	4.54094	3.60775	4.36835	5.13925	4.81796	5.57174	4.03191	3.91995	3.4869	4.68558	4.9728	5.87852	3.74788	4.13272	3.78189	5.77194	4.08612	4.81812	4.52445	4.10273	4.58984	5.60778	3.68506	5.1364	4.44272	4.122	4.40596	3.6932	4.0632	3.85484	3.8376	3.87584	4.23594	3.63213	4.392	3.6449	4.05774	3.57656	3.8594	4.93978	5.00944	4.86891	5.63216	4.28877	4.9382	4.76608	4.9866	5.14543	6.08813	3.98846	5.23775	4.32332	4.54767	4.85619	4.42407	4.02749	4.03409	4.72042	4.61534	4.59897	4.49751	4.4003	4.29579
246696_at	2.53551	3.27084	3.16922	3.15945	3.1733	3.27517	3.54134	2.99419	3.49562	3.19969	3.10164	3.08457	3.27906	3.12374	4.41282	2.85879	3.46062	3.13255	3.27198	3.0704	2.51794	3.33069	2.90929	2.92131	3.72099	3.69346	3.68418	4.34881	3.0406	3.18064	3.86132	3.97671	3.90328	4.29459	3.29661	3.49082	3.54883	3.78431	4.56836	3.54664	4.02511	4.05084	3.65874	3.63754	4.69285	3.81038	3.87848	4.42967	5.56745	3.35708	3.43482	3.88355	3.5186	3.34155	5.707	3.24633	3.2423	3.69912	3.75978	3.08365	3.60596	3.48308	3.63038	3.37274	3.52717	3.11383	3.9326	3.71991	3.33525	3.12545	3.37319	3.31976	3.10798	3.6913	3.02871	3.67215	3.04382	3.42558	2.97856	3.87575	3.24558	3.44592	3.2806	3.19035	3.26862	4.28251	4.62954	3.73218	3.35355	3.1223	3.28542	3.94751	4.81843	4.08522	3.65478	3.31448
246697_at	4.37177	4.29543	4.58669	4.37799	4.63943	4.30217	3.92771	5.29061	3.82741	4.49648	4.11967	4.80254	4.13261	3.88894	6.24177	4.34275	4.63659	3.29637	4.74542	3.60835	4.00888	4.01748	4.8823	4.42702	3.4442	3.32656	3.22752	3.38107	2.9923	3.03997	3.45015	3.27823	3.09726	3.21758	2.87039	2.77581	3.80927	3.49527	3.70875	2.78972	3.04892	2.68837	3.75565	3.37171	3.61104	2.56802	2.99767	2.64628	9.35308	3.82566	3.94491	4.59402	4.85459	4.12092	9.3533	3.97738	3.80927	4.52507	5.01522	4.16048	3.35544	3.13918	2.93252	3.28218	3.18949	3.36348	3.40688	2.85622	2.64825	2.987	2.89207	3.1301	2.93428	3.32373	2.95465	3.13474	3.54138	3.67713	2.66211	3.01343	3.03901	2.93781	3.23511	3.31803	4.75731	6.58757	8.11586	4.05802	3.59958	3.76878	4.38268	6.82138	7.84503	4.37217	3.87548	3.75933
246698_at	4.35925	3.70118	3.71053	4.62663	4.36438	4.43761	3.62934	3.94716	4.42884	4.6173	4.29787	4.70903	4.21554	4.3576	4.7897	4.62152	4.05167	4.12551	4.91289	4.16218	4.27472	4.63197	4.42267	4.15841	3.79222	3.57734	3.33884	3.27956	2.99925	3.39691	3.41934	3.57988	3.01532	3.14827	3.19312	3.72128	3.15165	3.86205	2.99686	2.80423	3.65716	3.47722	2.88733	4.12291	2.91524	2.72323	3.97485	3.40349	4.72325	3.66627	3.10923	3.92329	4.41076	3.90412	4.86436	3.31575	2.88527	3.67754	4.56823	4.14519	4.01091	3.0477	3.15657	3.07304	3.87685	3.10247	3.82082	3.14741	3.38531	3.30516	4.03631	3.06642	3.4885	3.91742	3.92864	5.72837	3.19728	3.20726	3.17086	4.09535	3.92756	6.15702	2.95071	3.48679	3.41887	4.46116	3.76007	3.86654	3.19461	3.78154	3.11492	4.47856	3.56128	4.01519	3.39585	3.94056
246699_at	20.5409	26.2861	18.836	32.2317	24.0694	28.8236	29.0537	24.6034	19.6857	27.2048	25.6987	32.3958	23.4932	21.1984	46.9338	28.2444	31.0615	23.2027	22.1334	25.6147	30.813	26.1243	32.17	29.0165	10.5188	13.1771	15.8485	21.6172	20.1139	29.4212	11.5424	12.7695	15.0627	23.3705	21.4731	29.0582	153.228	65.3758	104.689	163.007	139.616	190.992	141.379	62.3467	109.28	155.305	139.628	194.141	158.019	88.4263	117.748	124.076	176.482	135.476	161.635	96.8902	120.041	115.238	160.424	133.078	21.0926	35.8043	48.7724	24.347	19.6053	18.7123	21.6287	39.1072	47.613	25.3092	19.1925	18.7222	168.963	134.642	156.804	214.09	160.035	162.263	183.404	145.193	144.176	193.194	171.362	172.611	130.61	61.2229	60.4427	118.475	160.915	173.447	140.587	55.4012	66.2534	121.748	155.102	188.381
246700_at	85.0743	88.8873	88.024	16.3655	69.2289	55.2025	77.6041	116.93	71.0026	15.1569	50.2242	32.72	42.9795	258.945	24.4391	21.3915	51.1593	119.374	96.936	128.612	50.9659	11.5588	75.9569	52.0333	69.1307	150.493	118.417	16.069	35.4944	37.2706	69.9408	158.907	119.809	17.6658	34.8974	38.963	5.74571	5.74679	6.64315	4.03921	3.95299	7.68433	6.22818	5.24013	6.60707	3.96609	4.14806	7.52131	7.35876	5.69683	5.32679	5.8548	5.22213	5.02763	6.7885	5.47035	5.85105	5.30753	5.47101	5.24096	7.92294	94.8913	129.266	15.3574	6.08426	6.93561	7.88935	103.859	134.373	15.8521	6.24184	7.23354	5.79554	6.05901	5.62858	5.60234	5.09379	6.79388	5.74252	6.18128	6.02207	5.09444	5.07526	7.00892	4.51989	7.50531	7.0901	6.352	5.95459	5.94937	4.80726	7.4199	7.5005	6.89962	5.91457	5.64042
246701_at	88.1012	61.5767	51.1483	38.3703	52.0673	54.8232	66.971	52.6937	58.5248	31.6387	30.0448	39.6863	124.831	37.7329	24.0908	31.0217	39.5449	60.7406	93.9107	27.2367	22.5239	21.4207	44.8437	76.295	138.888	70.7763	40.7068	29.2085	52.7957	57.1932	142.9	72.8964	43.883	27.8988	52.0136	57.5673	634.69	391.773	173.662	195.693	251.167	340.264	589.037	369.142	168.543	213.48	255.688	351.537	173.323	151.194	145.947	122.601	156.431	187.286	183.022	161.305	134.263	117.584	146.726	196.146	82.0358	49.5212	75.5936	51.492	40.8365	55.4349	75.1883	47.8372	83.1112	50.4535	40.7169	53.8799	379.223	253.097	154.88	200.897	211.996	384.339	388.631	230.73	160.273	195.883	231.505	386.656	180.409	140.733	176.176	98.3238	120.574	113.212	174.27	130.671	192.517	96.9731	126.881	102.833
246702_at	995.215	913.559	775.195	892.479	985.054	947.89	965.102	867.727	719.129	890.406	884.885	775.834	777.443	626.772	467.87	858.537	798.858	871.64	730.522	639.736	526.234	700.685	785.185	687.16	720.258	505.364	451.025	574.634	712.11	678.95	681.319	550.668	423.6	521.249	754.867	745.989	1323.74	920.338	802.577	1520.25	1169.85	1554.23	1334.07	873.434	873.663	1442.29	1208.75	1412.15	1314.83	1354.2	923.378	979.334	1030.73	1241.69	1343.46	1438.08	875.633	1065.26	996.194	1287.24	670.522	573.699	495.956	619.144	675.019	764.496	645.074	610.365	538.453	660.951	619.544	716.45	2408.08	853.453	752.835	1970.87	2263.85	2449.71	2490.64	845.974	695.408	1818.59	2086.21	2367.01	1467.72	957.437	773.727	1159.06	1120.81	1201.52	1419.13	865.159	842.548	1168.95	1181.13	1233.25
246703_at	5.04989	5.37419	7.32509	6.29292	6.87172	6.46907	6.15176	5.9844	4.90926	6.84747	6.71	6.46184	6.17838	5.83696	6.46934	6.79842	9.79296	7.4371	5.81474	6.85052	7.42481	7.92984	8.05694	8.01104	5.01098	3.98252	4.98658	5.70685	6.82164	5.53665	4.8416	4.35906	5.34477	5.79361	7.41878	5.44295	6.81995	7.27476	6.58289	6.40264	6.46025	6.54502	6.37797	7.07721	6.39764	6.6632	6.5127	7.01089	6.59795	6.15479	5.80484	5.75163	5.37181	8.96017	6.56756	5.88585	5.44586	5.26288	5.11927	8.14427	8.88326	4.62382	3.65183	5.53011	9.21866	9.67011	9.73127	4.77716	3.66557	5.32944	8.4132	9.51699	4.23181	4.55303	6.90646	5.44846	5.38752	4.21093	3.91628	4.76896	6.53007	5.26964	5.43192	4.06406	4.77569	5.42878	5.30405	5.04352	5.9481	7.03981	4.83669	5.77803	5.77699	4.55454	5.48895	7.73294
246704_at	3.15189	3.54826	2.87078	3.92714	4.11467	3.01695	3.73126	3.2111	4.09533	4.28676	3.12415	2.97729	2.93593	4.41321	3.92224	3.7641	3.93203	3.11792	4.14372	2.68531	3.50273	3.10437	4.68009	3.41237	5.85723	4.80668	5.57078	5.45533	5.36909	5.3026	5.42751	4.79134	5.11851	5.66718	4.95304	5.04839	5.71726	4.37501	5.57059	4.68646	5.12051	5.43042	5.89936	4.13504	5.84774	4.24331	5.52075	5.07414	5.43411	4.34387	4.40533	4.02876	5.04457	4.65788	5.02918	4.18322	4.10626	4.39159	4.88391	5.01617	3.95137	4.58905	5.10304	4.93781	5.16323	4.67533	3.97398	4.69668	5.1097	5.07883	5.51266	4.59157	4.48202	5.05527	4.79524	4.83943	4.56274	4.83516	4.40101	5.11693	5.10581	4.60455	4.66057	5.27999	4.21446	4.21308	4.62439	4.29568	4.13675	4.12349	3.84233	3.92578	4.55805	4.6914	4.46388	4.02741
246705_x_at	5.98196	3.78723	3.61428	3.71311	4.54033	4.26	4.34954	4.29385	3.94146	3.50869	5.30438	3.77003	5.0923	4.10554	4.44359	7.39155	4.15059	4.97865	4.56623	3.93892	4.38883	4.44516	4.87907	3.91237	5.37757	6.46359	4.55889	4.36857	4.46257	5.27439	5.42568	6.51209	4.72637	4.3714	4.30074	5.41218	3.52223	3.27233	3.42638	3.62281	4.15364	3.34912	3.72265	3.34367	3.5446	3.46213	3.84014	3.27071	5.50639	4.10532	3.59941	4.31614	3.82088	3.29876	5.66064	3.71274	3.25613	4.003	3.89835	3.13393	5.13524	4.05697	4.18168	4.29958	4.50223	4.75559	5.35895	4.04353	3.93889	3.97876	4.08211	4.63769	4.28661	4.37163	3.80995	4.20877	4.36137	4.15655	3.92478	4.23127	4.08288	4.54409	4.48651	3.91192	3.8626	5.6367	5.15746	4.12192	3.69437	3.85687	4.21216	5.38008	5.02763	4.22872	3.96233	3.4949
246706_at	2.97902	2.70898	2.81402	2.87529	3.56549	2.73175	2.84359	2.88664	3.13385	3.00622	3.06502	3.11201	2.59193	2.8891	3.24069	2.8604	3.25111	2.40715	2.32021	2.66499	3.37377	2.95821	2.82	3.06341	3.78181	3.55604	4.34274	3.57011	3.17901	4.26936	3.81633	3.46515	4.62804	3.69013	3.16677	4.49338	3.85592	4.94805	3.74112	3.74982	3.52984	3.41582	3.86074	5.14971	3.55496	3.78669	3.87917	3.54375	3.57149	2.83562	3.28643	2.77816	3.417	3.02033	3.71977	2.71758	3.35674	2.5438	3.69017	2.84592	3.79593	4.24237	3.32334	3.9908	3.73178	3.39958	3.65192	4.28085	3.40281	4.28026	3.408	3.18238	3.32981	3.40651	4.03698	3.65584	4.19686	3.93455	3.01156	3.29334	4.25043	3.76992	3.80189	3.76088	3.37953	3.97852	3.89871	3.81334	2.79004	3.38272	3.0819	4.3227	4.24296	3.78802	2.58994	3.33259
246707_at	3.40744	3.95579	3.7814	3.58453	4.47843	3.93541	3.47124	4.13544	3.61669	4.01794	4.19098	3.86702	4.20488	3.33922	4.12186	3.46998	3.77038	3.94634	3.95268	3.82798	3.72252	4.19669	4.29604	3.43533	4.43237	3.66178	3.51498	3.88909	3.63674	3.71145	4.3017	3.51753	3.28575	4.14079	3.61209	4.00667	3.63919	2.94134	3.7128	3.38654	3.55912	3.94703	3.66388	2.91422	3.71776	3.41478	3.87559	4.33576	7.50942	4.3991	4.34239	4.83128	4.47382	5.06856	7.11301	4.56124	4.06299	5.02654	4.8342	4.66164	5.122	3.39628	3.45767	3.65494	3.3932	3.7126	5.16186	3.45157	3.4451	3.8818	3.1935	3.55472	2.85627	3.86185	3.97746	3.63671	3.60731	4.46036	2.613	4.17196	3.94381	3.50783	3.83727	4.39429	5.14448	8.84009	7.87562	4.25115	3.85443	4.28987	4.7495	8.73519	7.84174	3.89855	4.16981	4.0201
246708_at	203.838	154.915	137.91	155.81	172.867	154.27	120.17	173.09	102.263	130.934	138.615	104.594	252.084	100.236	225.11	125.153	106.994	166.192	199.096	97.7122	129.374	94.301	104.429	127.741	60.0937	63.4562	63.4228	44.2194	55.1675	65.4237	54.8103	67.8989	62.8165	40.9812	51.0853	70.0175	55.2763	76.144	70.5055	47.5405	56.7198	40.4381	50.2751	75.1253	70.695	52.2612	53.617	39.738	82.586	89.852	116.982	108.135	83.0634	80.5276	89.9039	86.7528	127.689	98.9215	75.7996	78.1154	65.0106	63.3489	88.6539	73.6653	73.942	46.638	64.5113	64.7279	92.6737	77.8661	77.8598	48.4521	26.2498	55.5777	71.804	62.5703	43.1098	33.9929	26.2325	60.2747	76.3781	63.8216	46.5854	35.9121	77.1917	81.8206	94.7188	103.673	78.9095	74.8904	75.9288	89.9399	97.7852	105.046	73.1151	77.5061
246709_s_at	6.12165	5.73762	4.72225	5.4142	5.55624	5.44978	5.21961	5.51321	4.79271	4.43216	5.06258	4.37647	5.43321	4.76724	6.47915	7.09147	6.08679	4.41132	6.00048	6.05999	6.01233	5.40545	4.75688	5.7699	3.98648	3.55419	3.98981	3.89022	3.77818	3.94521	3.97118	3.50892	3.63606	4.12275	3.48219	4.03181	5.37674	3.82917	4.1425	5.00857	4.76091	5.39181	5.01927	3.50259	4.0885	5.39311	4.51569	5.38451	5.36573	3.57388	4.15284	3.94447	3.59148	3.56047	5.31101	3.8549	4.00996	3.85796	3.23605	3.33782	4.12716	4.18723	3.78579	4.04203	3.21745	4.0422	4.19404	4.13927	3.67888	3.89795	3.48768	4.26652	4.85698	4.37365	4.82395	4.59445	3.89734	4.27796	4.96528	4.71969	4.59947	5.02161	4.08911	4.1422	4.76103	5.69609	6.2144	4.28775	5.62573	5.66769	4.93418	5.14892	6.81957	4.32607	5.19874	5.9482
246710_at	4.00781	5.04792	4.06443	4.58759	4.64998	5.95925	4.4153	4.67752	4.79311	4.10908	5.68782	4.02313	4.42773	5.36942	4.36901	5.45001	4.35707	4.86779	5.47532	6.08931	4.21168	4.64753	5.06744	5.57088	3.64838	2.74621	3.6423	3.49974	2.65032	3.47672	3.71069	2.81055	3.55049	3.29291	2.61452	3.32302	2.95704	3.27724	3.44241	3.58373	2.93955	3.38827	2.69521	3.36977	3.39452	3.59673	3.12161	3.5754	3.98395	3.30314	3.77306	3.48137	3.46268	3.26067	3.82409	3.58861	4.03828	3.738	3.25585	2.99136	3.53033	2.83753	2.70443	2.77708	3.07598	3.36137	3.69866	2.77274	2.45189	2.84525	3.08957	3.5281	2.79394	3.92362	3.65216	3.03322	3.33499	2.65219	2.82192	3.81821	3.44213	2.8653	3.44938	2.4906	2.96465	4.328	3.56944	3.04299	3.2075	3.88217	3.25034	4.2967	3.88403	2.80884	3.22317	4.23463
246711_at	4.42849	4.20159	3.56681	3.27486	3.55223	3.7069	3.44256	3.83011	3.37875	3.41453	3.54283	3.3351	2.98482	4.5487	6.12037	4.1688	3.68688	3.51044	4.26787	3.9588	4.87023	3.75011	3.57011	3.14059	3.79413	4.01909	4.79688	3.92648	4.21887	3.7257	3.54564	3.74215	5.23592	3.83749	3.86936	3.57976	5.1536	3.96194	4.43194	4.31044	3.52732	3.55911	4.9424	3.98739	4.00186	3.99409	3.53532	3.45147	4.39899	3.5185	3.58269	3.6948	3.71064	3.70125	4.42172	3.41344	3.52365	3.6296	4.02307	3.90421	4.12756	4.14738	3.61476	3.97623	3.86104	3.54482	3.9231	4.03105	3.92113	3.65938	3.49717	3.89382	3.93693	4.43962	3.1856	4.00969	3.88462	4.29659	4.01262	4.09856	3.36223	4.04765	4.22303	4.08696	4.02623	5.08536	6.00595	3.72167	4.04339	3.47456	3.90853	5.50785	5.79295	3.86535	3.97854	3.51716
246712_at	4.18384	4.71363	4.91735	4.92475	5.7747	4.86285	5.75908	4.30821	5.08355	5.02168	4.65052	4.93815	5.16061	4.65773	5.28081	4.82008	4.35867	4.86312	4.41008	4.58913	4.97742	5.45634	5.2431	5.3437	3.86833	3.78647	4.22503	4.25026	3.65341	3.65687	4.08455	3.76119	4.49501	4.37397	3.52997	3.66025	5.26372	6.08228	4.51631	4.36799	3.73894	3.52393	5.29826	6.01628	4.4664	4.09396	3.74663	3.2527	5.73698	3.29416	3.70561	4.51087	3.41911	3.59755	5.19586	3.61748	3.72065	4.44054	3.09798	3.47783	3.34957	3.29838	4.37184	4.20026	2.99405	4.38728	3.38279	3.57579	4.13744	4.40724	3.11459	3.96447	3.89831	3.38758	3.97004	4.21099	4.53498	3.80993	3.94959	3.46309	3.8353	3.89717	4.71798	4.1552	3.29844	4.81705	6.82843	3.38441	2.72743	3.88563	3.43204	4.36967	7.22349	3.46256	2.80897	3.87113
246713_at	3.8947	3.4559	3.73096	3.37576	4.07944	3.95341	3.33217	3.84133	3.49788	3.97528	3.00924	3.66425	3.63123	4.27485	4.36522	3.57876	4.22611	3.12076	4.09918	3.84664	3.06859	3.47788	4.08124	3.59136	3.98693	3.36478	3.29415	3.20474	3.68413	3.36183	4.0759	3.35616	3.35168	3.14866	3.31678	3.03723	3.66903	3.40419	3.49264	3.31041	3.2289	3.56977	3.95349	3.10588	3.77648	3.06738	3.15241	3.89249	4.04774	4.98867	4.30671	3.74938	4.01151	3.47549	4.40947	5.44631	4.249	3.59194	3.93985	3.31882	3.98778	3.64559	3.18029	2.84459	3.59822	3.40651	4.33884	3.57812	2.88374	3.0752	3.32839	3.592	3.46799	3.28957	2.86512	3.16411	3.12436	3.70559	3.61606	2.96128	2.95921	3.46006	3.01514	4.07294	3.69169	4.28814	4.63007	3.88758	3.41469	3.95334	3.4154	4.58683	4.49588	4.20651	3.23379	4.33056
246714_at	21.9469	26.9688	24.2135	18.817	20.5322	22.0963	20.7076	22.1183	23.9831	22.409	23.3559	19.9193	21.6636	20.9969	25.0202	27.932	18.4372	25.7329	22.3069	30.946	28.9224	20.8306	22.1571	16.4065	10.4921	10.9821	7.63251	8.92249	10.9342	9.83541	11.3967	10.3877	7.99105	9.43439	11.1387	10.722	8.09269	8.91923	10.9192	10.5003	13.1376	9.31635	7.57219	8.86302	11.2639	9.99082	14.2086	8.68183	12.8063	12.2105	14.3714	15.9518	14.9575	14.1392	13.6471	12.4249	13.5806	16.6031	16.3088	14.9878	9.62903	12.1644	15.4636	9.87994	11.956	9.57926	9.09745	12.9174	14.9471	10.1023	11.0985	10.5097	7.1082	10.2428	11.6252	9.686	10.1262	9.90208	6.87471	10.7499	10.4691	10.5745	10.6918	9.88762	8.36631	6.05975	10.9054	16.5943	16.3184	15.7186	8.12894	6.31367	10.8936	16.4295	16.6838	15.3141
246715_at	3.48421	4.03723	4.67942	3.75409	3.87473	3.6557	3.95396	4.02197	3.94161	4.05259	3.79828	3.60131	3.20529	3.90457	3.80289	3.86822	3.93634	3.341	4.26008	3.45599	3.46901	3.96877	3.60831	3.4638	3.73678	3.80286	3.8098	3.4852	3.98681	3.53461	3.77288	3.53725	3.93504	3.57377	3.79358	3.74163	4.77497	4.15964	4.22069	3.03108	3.28243	3.16238	4.48865	4.38883	4.56735	2.86148	3.27012	2.92891	3.91429	3.98221	3.92209	3.22183	4.55808	3.39094	4.13866	4.3594	3.9537	2.89998	4.27798	3.53479	3.90576	3.79055	3.07153	3.6878	3.46506	3.52922	3.814	4.01424	3.37801	3.77509	3.16162	3.61599	3.61248	3.64863	3.37976	3.33709	3.1554	3.79971	3.62531	3.70253	3.5127	3.53931	3.44642	3.79316	3.75293	4.10509	4.34373	3.60704	3.96962	3.37126	3.86757	4.12318	4.0673	3.6379	3.63013	3.4306
246716_s_at	6.45505	19.3084	19.7811	8.95926	26.8253	5.64008	7.28762	18.6714	27.5369	9.73152	20.3938	6.45507	6.32129	175.737	24.1665	5.93252	7.33596	5.83923	6.48574	190.814	34.3014	6.04572	5.79532	6.37586	3.72589	15.7757	5.794	3.59179	3.53659	4.0663	3.45395	15.3632	5.75071	3.2438	3.45084	4.27829	3.32433	5.85639	7.01362	4.3621	4.07761	3.58724	3.25129	5.4284	6.87161	3.99111	3.72056	3.63188	4.62823	5.06999	10.0327	6.29175	4.01241	4.66483	4.81393	5.42191	9.22092	5.84566	4.08305	4.33307	3.37961	4.48982	4.67962	4.28218	3.7086	4.10296	3.67277	4.04974	4.25891	4.20894	3.99365	4.44403	5.08029	4.44201	6.25763	5.22925	3.56162	4.21955	4.65036	4.45262	5.97213	4.7688	3.38739	3.84207	4.51948	5.6369	10.8906	6.61094	3.30799	4.93944	4.89205	5.29956	11.4661	6.88649	3.55786	4.88076
246717_at	4.55757	4.8044	3.58149	4.35839	4.2381	3.8599	4.95691	4.24992	3.96219	4.43971	4.15413	3.95694	4.2295	3.51399	5.45666	4.62024	4.20094	3.35763	4.25534	3.84354	4.27454	3.8747	4.28323	4.19974	4.31538	3.9712	3.87013	3.81435	3.76183	3.78208	4.53307	4.0864	3.79577	3.87846	3.81924	4.09008	4.13125	4.40236	4.18073	4.02906	3.89627	4.23828	4.0299	4.15351	4.55039	4.08527	3.96769	3.89921	8.38082	5.39448	4.89323	4.84742	5.51879	4.91481	8.33636	5.73901	4.89269	4.50076	5.9672	4.73147	4.02459	3.22695	3.43871	4.06882	3.51758	4.14416	4.03879	3.33493	3.44456	4.31247	3.44984	4.2016	3.55714	4.08487	3.95266	4.9539	4.67589	4.93477	3.66598	3.77774	4.32703	4.49811	5.03642	4.86496	5.35239	7.53151	8.24731	4.60051	5.55852	5.06463	5.72223	7.13971	8.37803	4.25389	5.35773	4.63568
246718_at	5.41125	3.35943	4.07147	4.00114	4.03649	4.16192	3.43827	3.18338	3.10149	3.38978	3.75518	3.83818	4.15174	3.6796	3.86849	3.35251	4.58505	3.56743	3.9405	3.18266	3.88596	4.14909	3.76901	3.6286	3.0251	3.47457	3.60426	3.39701	2.77059	3.43367	3.31775	3.75801	3.34862	3.28223	2.69047	3.52433	3.47279	3.13572	3.49132	3.27269	3.01989	3.20119	3.49013	3.40273	3.15493	3.00427	3.29338	3.03273	4.30416	2.89891	2.96442	3.38777	3.91494	3.19166	4.59964	2.94462	2.85528	3.31475	3.70809	3.1911	3.85124	3.18866	3.15709	3.00399	3.51656	3.15955	3.6175	3.47079	3.28654	3.20236	3.63387	3.27971	3.05571	3.67375	3.35884	3.28461	3.28026	4.14655	3.09383	3.46204	3.41129	3.29842	2.98332	3.97394	3.30708	3.25676	3.77511	2.74329	2.96515	2.59937	3.26055	3.01896	3.69107	2.50522	2.67959	2.8272
246719_at	3.80297	4.59292	3.82025	4.03114	4.33098	4.69504	3.86812	4.08734	3.47336	4.3792	4.66443	3.49248	3.45076	3.92778	7.41168	4.51051	4.96298	4.52596	4.63554	3.89336	4.33756	4.39283	3.84645	3.75568	4.19268	3.66984	6.44715	3.95168	3.97212	4.11907	4.28309	4.00742	5.88997	4.15642	3.74737	3.78823	3.84966	4.6159	4.67271	3.95434	4.75638	3.53916	3.98587	4.17765	5.0891	4.01654	4.78211	3.68406	9.13333	4.23154	3.75731	4.14192	4.46733	4.70552	9.87488	4.4516	3.89203	4.53137	4.50699	4.43288	3.26069	3.76932	4.71514	3.66976	3.42779	3.44027	3.34252	3.40841	4.66118	3.98546	3.3011	3.29759	2.71821	3.89289	3.48677	3.63773	3.49827	4.74924	2.89706	3.69382	3.78072	3.69003	3.34034	4.48006	4.16743	10.3822	10.0724	5.11311	4.97044	4.13806	4.33343	10.473	9.80876	4.653	4.87549	4.14818
246720_at	5.33863	5.60169	5.33488	5.3748	5.32223	5.03625	4.60221	5.88253	4.46094	4.36206	5.49941	5.8105	4.71196	4.79756	5.792	4.21642	5.0027	4.70926	4.29251	5.0761	5.68944	5.1578	5.00631	4.48238	4.06848	3.82778	4.23197	3.81316	3.07074	3.91057	3.88835	3.62901	3.8992	3.69786	3.09344	3.87918	4.25811	3.45415	4.44649	4.36103	3.39463	3.77807	4.09824	3.59032	4.39378	3.97678	3.44031	4.05388	5.10252	4.20661	3.89329	4.11098	5.79705	4.33468	4.64348	3.83196	3.96093	4.30483	5.40296	4.09526	4.59624	3.59506	3.9012	3.94799	4.01726	4.07613	4.15946	3.81127	3.84532	4.33525	4.0543	4.42801	3.43944	4.53584	3.44932	5.35107	4.31518	4.51753	3.72757	4.57412	3.46949	5.34098	4.73445	4.87865	4.43627	7.12108	5.34934	4.21031	4.04713	3.97549	4.60909	6.86945	5.34872	3.93225	3.80526	4.02154
246721_at	5.9047	5.55882	5.69056	8.25353	7.19953	5.89952	5.07178	6.94461	6.90209	6.4479	7.30216	5.30622	6.38074	6.9475	10.4409	6.27918	6.4048	6.40658	6.39204	5.45464	5.13894	7.22588	6.73152	6.40992	6.09832	5.02498	7.05755	5.2663	4.0308	4.96837	6.29005	5.038	7.45222	5.46674	3.6863	4.63266	6.26785	5.87677	5.26115	4.57167	4.75437	5.57812	6.26916	6.29234	5.04444	4.82359	4.83078	6.04764	28.0973	7.37747	7.14446	8.07047	6.00488	7.4224	29.1349	7.76864	7.54338	7.80318	5.68645	7.32693	5.08967	4.92137	4.97422	4.59777	4.43911	5.08965	5.26155	5.29221	5.24193	4.93629	4.65823	4.87419	5.57917	5.2537	5.3381	6.57917	5.82957	7.51105	5.83378	4.75311	4.87794	6.1886	5.5702	7.83225	7.2968	9.70059	18.4773	6.15514	6.59167	6.0733	7.00858	9.68973	16.8313	5.67247	6.44333	6.1113
246722_at	4.00889	3.87436	4.69603	5.03398	4.76403	3.99037	4.24966	4.6106	4.28657	4.51326	4.79438	3.99582	4.46125	5.13025	4.4237	5.16403	5.62356	4.79931	5.0222	4.14014	5.37427	4.4695	3.94066	4.09796	5.12074	4.31409	4.3372	4.39271	4.50454	4.35503	5.19037	4.38831	4.45774	4.66918	4.72525	4.63728	5.74479	4.20827	6.91671	3.87236	5.07191	4.60193	5.60673	4.23157	7.29782	3.79436	4.88261	4.51999	6.60371	5.17137	3.81575	4.01028	3.88818	4.01636	6.46146	5.06759	3.7432	4.26606	4.17343	3.97769	6.17393	4.14656	3.84021	3.92513	4.73164	4.77155	6.66132	3.80044	4.10973	3.72191	4.94612	4.57823	4.40991	6.10674	5.19794	5.02596	4.14515	4.9881	4.61053	6.58943	5.21042	4.98802	4.16761	4.85806	3.69578	4.70939	6.15908	4.37474	4.42381	4.66356	3.39764	4.92018	6.3711	4.56242	4.51035	4.4588
246723_at	3.14689	2.89637	3.42464	3.36921	3.11176	3.27728	3.45398	2.99447	2.80387	3.07606	3.11806	3.04373	3.87193	3.31927	3.50487	3.5538	3.18347	2.75084	3.19565	3.48874	2.74473	2.69633	2.64657	2.80338	3.15712	3.22689	3.51836	3.09484	2.58959	3.17637	2.86556	3.54243	3.59726	3.16254	2.84595	2.86351	3.84967	3.07101	4.03047	3.21037	3.18343	3.40973	3.80098	3.18689	3.90635	3.19352	3.10259	3.66683	5.41559	4.22948	3.48691	3.77481	4.0807	3.57097	5.48901	4.58073	3.18955	3.73835	3.98249	3.85551	3.29481	3.315	2.90186	2.98752	2.71057	3.14056	3.10308	3.20061	3.00487	3.13236	2.94877	3.30546	3.16215	3.39423	3.19659	3.40989	3.33756	4.25025	2.90738	3.21248	3.45423	3.72298	3.56432	4.54936	3.90708	4.91878	5.17862	3.65439	4.03409	3.78033	3.55891	5.336	4.77642	3.6869	3.73122	3.61929
246724_at	43.5383	48.7947	47.1845	57.4265	42.0051	83.4947	67.6941	38.1877	57.6766	61.4333	51.6446	77.555	45.0056	44.5122	25.8527	59.2136	70.3467	81.3346	54.8719	51.9481	66.9814	64.4568	77.9633	82.47	20.4537	16.5204	12.7685	15.5196	20.3356	19.9981	21.4286	17.0908	12.0863	14.8155	20.014	21.4078	14.2112	8.6923	8.3791	22.8236	24.5366	21.7964	13.1933	8.39563	8.05096	22.9185	24.5014	21.7585	10.9682	33.1514	42.4139	47.5087	32.3091	31.1318	10.13	30.8549	42.6497	49.3888	31.3392	31.3384	28.2456	44.8149	26.937	17.043	10.6178	19.5494	30.6668	40.4819	27.4047	17.4804	10.2265	20.6236	26.1282	17.313	15.2328	17.8323	16.6629	12.8504	26.1002	18.3455	13.7385	16.8295	16.8203	12.0072	46.7792	12.0844	12.2764	50.2242	79.8377	75.2054	42.7563	13.1108	11.4792	49.7456	76.3634	81.893
246725_at	3.43419	3.78553	3.84121	3.64591	4.12467	3.21718	4.17532	3.88047	3.8913	4.10015	3.87503	4.15627	4.00841	3.37881	4.19951	3.01568	4.35514	3.39593	3.67477	3.73025	3.81303	3.97002	3.54328	3.5046	4.02739	3.44791	4.74603	4.01056	3.64476	3.77702	3.7806	3.43154	4.66899	4.10262	3.74484	3.40497	4.59601	4.27925	4.09359	3.32026	4.001	3.71393	4.59346	3.96067	3.81878	3.23993	4.2496	4.0801	5.5925	5.07358	3.91911	3.83393	4.32084	4.2151	5.59213	4.76386	3.94285	3.95674	4.54936	3.81758	3.97715	4.25018	3.95815	3.32002	4.1379	3.53267	3.79242	4.55632	3.8418	3.00895	3.91582	3.46473	3.19802	3.36279	3.90716	4.33824	3.33301	3.93012	2.89479	3.36477	4.02658	3.92517	3.25991	4.13602	3.51801	6.30756	5.1211	4.22981	4.49512	4.47362	3.69525	6.44151	5.4335	4.62183	4.7593	4.47212
246726_at	2.61939	2.84853	3.00243	3.26818	3.25804	2.96337	3.13075	2.73614	3.30685	3.19526	3.27004	3.17808	3.86309	3.29929	3.77857	3.33528	2.69281	2.80039	3.44477	3.09911	3.19056	3.07054	2.94512	2.66963	3.81867	3.4612	3.52951	3.65535	3.18058	3.49754	3.46029	3.34866	3.21819	3.76027	3.4291	3.34791	4.48267	2.95139	3.86604	2.98948	3.41232	3.30998	4.8069	2.67668	3.96452	3.05828	3.20364	2.99639	4.90297	3.14413	3.79848	3.86269	3.20729	4.36481	4.77994	2.86702	3.53733	3.99836	3.32173	4.22977	3.9285	3.37923	3.31433	3.40785	3.12778	3.88012	3.57356	3.22313	3.24388	3.22317	3.09502	4.06938	3.6757	4.24592	3.29944	3.71688	3.25759	3.32454	3.93536	4.58862	3.41695	3.5882	3.3466	3.35477	3.2718	4.54712	3.85975	3.07375	3.65696	2.9915	3.51737	4.61198	3.93893	3.3686	3.51857	3.12209
246727_at	5.3509	5.77178	6.23423	6.72369	8.8889	6.96991	7.2254	7.41017	6.65399	6.54997	6.19934	6.49288	7.40067	6.83813	8.54158	6.31284	8.28541	6.42817	5.72411	6.78946	7.90831	6.99049	6.42536	6.68008	5.11582	4.65781	5.14536	5.2008	4.85131	5.12575	5.02668	4.90536	5.02922	5.62769	4.88617	5.42245	4.46961	5.06765	6.47456	5.48841	7.87641	5.66114	4.66826	4.60213	6.78797	5.4402	7.56013	5.52207	8.0077	6.36826	6.03863	5.00836	5.9796	5.00897	7.32908	6.72573	5.60003	5.17511	6.23929	4.74507	5.35821	4.74927	5.19234	4.14677	4.24248	4.02611	5.21625	4.80331	4.74207	3.99447	4.18238	4.36492	5.7766	5.59381	4.65067	7.05416	5.14103	7.79958	6.04298	5.25005	4.86152	7.11259	5.55971	7.83243	4.12652	6.85042	7.5467	5.30116	5.09204	4.89996	4.11999	7.20085	7.94581	5.37911	4.59287	4.68101
246728_at	148.996	97.8423	95.2182	148.297	140.445	126.426	147.719	61.8757	101.481	138.38	99.6179	149.169	135.217	79.9117	99.7062	150.118	142.921	152.237	163.547	87.7076	104.519	161.57	170.324	141.822	48.0909	30.6986	63.4262	47.7246	54.7883	57.7885	52.7931	28.7394	59.8354	43.7312	51.7966	60.9979	113.938	68.3636	121.527	126.093	115.611	107.491	113.122	65.4023	126.312	120.657	125.574	104.439	245.787	212.388	210.603	234.049	217.269	282.918	258.054	230.688	189.952	228.082	210.766	284.865	55.2236	32.2175	42.9702	72.9001	64.4782	74.4332	56.9988	30.7916	39.0282	68.9783	70.0503	79.2541	146.887	64.8248	120.65	142.427	146.81	155.523	161.18	67.6995	112.194	130.057	142.831	167.379	224.18	152.003	182.473	219.295	202.492	138.82	225.181	157.731	200.121	225.286	192.448	134.685
246729_at	4.71051	3.89379	3.61211	4.16752	4.0571	3.40756	4.01622	3.76748	4.9664	4.39086	3.53304	3.43482	4.21514	5.67628	4.27252	4.21311	3.98189	4.81497	5.39643	3.88961	4.06476	4.11976	3.87567	3.74689	4.56975	3.25814	5.21427	3.5135	2.96514	3.76099	4.21695	3.43853	5.64918	3.43948	2.86758	3.92003	4.18233	3.41582	3.49935	3.9631	3.90384	4.02463	3.86816	3.455	3.54427	4.22578	4.16602	4.36842	5.914	4.58169	5.02392	4.15319	4.99566	4.8555	6.41449	4.49475	5.32454	4.3996	4.68721	5.27612	3.72592	3.49852	2.88477	3.59776	3.17697	3.66276	3.6202	3.63119	2.67902	3.86843	3.12037	3.8303	4.4785	3.57485	5.16284	3.64996	3.30145	3.56627	4.06027	3.92816	5.67033	3.4835	3.44293	3.23035	3.97053	6.08523	5.75996	5.39538	4.6665	4.22173	4.2668	5.72799	5.9041	5.44793	5.0604	4.60692
246730_at	2404.74	1748.36	2219.96	1770.92	1971.94	2068.38	2213.95	1721.76	2077.56	2096.72	2238.72	2062.74	1915.41	1742.8	1995	1980.96	1513.23	1931.21	1579.63	953.823	1819.37	1868.26	1906.83	1623.41	887.316	878.766	1464.91	1241.24	1007.65	938.11	831.779	849.211	1514.81	1176.03	959.433	984.085	2291.74	1392.64	1738.33	1330.15	1784.51	2024.4	2480.91	1349.15	1796.9	1407.38	1641.66	2141.18	1887.49	1934.31	1689.03	1584.15	2258.95	1959.53	2071.39	1846.61	1801.17	1655.51	2132.25	1974.6	745.002	838.899	1301.79	1028.08	767.892	716.078	816.632	791.606	1324.27	1124.21	711.431	663.74	1496.11	1232.3	1294.85	1883.05	1943.08	1478.63	1595.35	1219.06	1308.35	1774.55	1927.73	1455.05	2005.73	2055.41	1854.47	1700.92	1784.25	2324.94	1957.51	2165.97	1736.96	1556.3	1940.32	2236.51
246731_at	7.04028	8.40116	5.18367	12.7762	9.42269	7.99102	6.25605	5.02023	6.32967	7.68899	7.47936	7.90054	6.12081	6.37596	7.36526	5.59345	5.9634	7.18759	6.45127	6.88321	6.46576	6.31646	9.63233	7.15738	5.12192	4.99601	4.36262	4.60706	4.46458	4.6093	5.06311	4.95524	4.51679	5.05208	4.26036	4.33042	3.81292	4.22948	3.84574	3.95159	4.05907	4.09821	4.01216	4.56603	3.86818	3.59191	3.79968	4.35757	7.66193	5.74221	4.70599	5.17259	5.50465	5.47035	7.0897	5.82376	4.88562	5.03599	5.07741	5.84266	4.73439	5.42773	6.23535	4.9169	4.75879	4.28756	4.57354	5.06545	5.98979	5.19274	5.19287	4.48765	4.75481	4.23201	4.63781	5.33494	4.60522	5.32768	5.12105	3.93612	4.84085	5.45258	4.33955	5.01975	5.62008	6.65081	8.52477	5.19747	5.68675	6.43445	5.866	6.59372	7.89992	5.18085	5.94744	6.67085
246732_at	24.3333	21.7097	25.1607	32.7194	22.7214	20.8364	23.6844	21.9322	24.8359	28.4188	27.2826	22.8421	34.2733	33.2514	23.4448	38.4751	29.0043	30.5663	43.9928	26.6092	31.1522	30.2127	30.2722	27.1538	12.988	8.77792	7.38824	7.57252	9.05593	9.86631	14.2432	9.01264	7.15177	7.59444	9.72619	9.74324	16.4326	9.34437	6.11062	9.3158	16.6001	11.6018	16.7515	9.6544	6.62338	9.51268	16.8514	12.3131	13.5276	16.5977	21.068	14.7739	18.9431	18.5289	14.7966	17.5959	20.4552	15.1589	20.8015	19.1914	7.56544	8.86075	7.86486	8.84932	6.62154	8.45702	7.53906	8.50835	8.09981	9.46128	6.54393	8.62934	13.7326	9.62582	9.58556	9.40051	16.062	13.4152	12.8729	9.60062	10.5191	9.07288	17.1118	13.6144	20.6955	12.05	15.2831	22.5291	26.242	31.4726	21.9115	12.8395	14.0902	22.3169	26.9974	34.4914
246733_at	15.4831	28.7468	24.6366	27.5692	19.1616	20.2553	14.679	29.6445	17.4502	21.6801	21.7572	12.7271	20.669	27.7648	34.5973	20.4104	17.5661	18.9791	12.2289	24.9016	27.1844	18.823	14.7988	16.6293	9.75105	13.1947	10.1346	9.7297	8.50941	11.3202	10.2401	13.2808	9.87086	9.58362	9.03815	11.3537	5.26967	7.81956	13.1511	4.95819	6.01522	6.14554	5.75355	8.20791	13.6587	4.53276	5.65958	6.43561	6.35003	5.49583	4.88562	5.99484	6.06662	5.23806	5.82825	5.63318	4.53351	6.28958	6.06358	5.12029	6.64868	21.2792	27.0983	12.7283	10.3568	10.5432	6.6451	22.2329	28.8448	12.7569	9.40615	9.97151	4.89021	6.49707	6.04574	7.19128	5.58376	6.01575	4.46245	7.0596	6.64427	7.75592	5.07306	6.18186	5.11259	5.63516	5.31103	6.07082	4.69568	4.92008	5.39644	5.08523	5.43042	5.85192	5.01086	4.96119
246734_at	4.69001	3.91048	4.32613	4.42162	4.4674	4.68196	5.83362	3.3755	3.55315	5.01931	4.55677	4.72053	5.46235	4.35933	4.45517	5.13119	3.60614	4.59726	4.59145	4.73466	4.85994	5.62485	4.1902	5.4862	3.72572	3.13845	3.47718	3.90219	3.44007	3.42021	4.00044	3.01703	3.59529	3.61022	3.18534	3.18862	3.19002	3.06175	3.62777	3.43875	3.4546	4.01516	3.37923	2.92611	3.56657	3.68792	3.25197	3.89355	4.34236	4.41424	4.33243	3.85933	4.38737	5.0752	4.2516	4.6141	4.22103	3.8246	4.12846	4.83032	2.93546	2.79592	3.59088	3.86548	3.12657	4.13906	2.91361	2.64342	3.53016	3.89953	3.09672	4.16482	2.72319	3.7039	3.27963	4.51036	3.61253	3.35584	2.91009	3.80121	3.38168	4.60962	3.6025	3.068	3.75251	5.15188	4.31551	5.40429	4.18761	4.74622	3.77377	5.63967	4.58369	5.56197	4.49834	5.18873
246735_at	410.201	416.701	423.212	442.368	343.815	436.101	463.999	305.703	447.149	547.918	348.964	437.088	335.416	243.79	371.16	366.112	297.19	361.193	266.501	300.326	409.021	384.499	327.344	336.72	217.298	252.253	255.811	350.616	351.163	347.258	223.412	256.207	235.529	380.614	381.748	316.064	323.978	328.07	573.516	552.022	434.938	443.912	303.4	344.228	574.277	534.14	470.391	460.742	749.407	684.762	683.425	884.856	702.931	633.385	710.669	730.312	663.913	811.199	676.111	592.582	280.21	300.165	196.297	331.197	217.565	262.123	298.361	312.957	205.608	342.305	238.6	244.405	468.336	244.968	472.164	671.825	548.676	462.201	459.591	241.945	431.263	730.459	537.584	466.63	584.969	680.751	542.429	728.864	709.787	919.461	572.891	715.979	576.983	767.454	780.616	955.3
246736_at	361.78	409.838	399.785	344.755	368.773	386.5	340.1	362.224	383.418	314.921	463.355	319.062	325.832	450.551	340.51	276.275	172.786	312.627	201.298	323.388	418.172	344.363	312.759	318.365	326.796	356.424	519.867	474.194	373.853	334.33	333.976	367.383	501.798	450.29	370.62	349.573	289.067	388.476	308.404	378.755	385.952	259.041	304.398	363.696	321.955	408.467	366.136	242.276	166.056	208.282	243.131	362.29	372.854	251.185	171.237	204.648	265.923	379.009	340.159	252.648	183.249	285.855	478.204	462.28	434.971	246.656	166.439	263.517	481.922	433.048	431.083	228.528	174.767	213.026	358.793	273.12	240.685	280.325	174.27	227.439	350.917	291.557	227.523	267.457	293.713	246.613	315.247	321.218	367.585	308.476	266.909	222.06	327.828	337.068	372.739	308.167
246737_at	16.9792	14.0707	17.4246	14.5952	15.3376	15.8665	14.4158	15.6251	16.4082	16.5326	18.3008	19.2385	18.8347	14.8401	15.7833	15.321	19.4965	23.9539	17.063	14.2928	18.4162	17.741	25.447	19.0842	24.1926	17.8345	14.4353	25.6996	24.7259	28.2149	22.5709	16.4394	14.1525	24.5212	23.2062	26.5495	22.6301	18.4595	13.6206	12.761	21.8335	40.0945	21.4921	19.847	12.5895	13.6928	20.5734	37.1146	17.8272	15.1667	15.727	18.22	18.4396	18.3908	18.8685	14.6536	14.2359	19.3877	18.7905	16.7566	20.293	19.5229	16.1284	14.9665	15.2434	22.1106	20.8332	19.6912	16.8641	15.4098	16.5851	23.2553	23.7036	16.2821	14.0724	14.2047	27.041	44.5225	23.2731	17.329	13.2503	14.9815	25.9617	46.0993	24.6901	15.0636	15.4152	19.5937	30.4339	28.0423	26.1007	14.2378	15.5709	21.2932	27.6879	29.2645
246738_at	104.976	117.46	141.775	132.148	124.459	137.748	134.46	128.014	116.381	151.162	167.335	161.846	174.262	162.01	145.505	148.395	139.237	144.11	141.786	116.699	141.656	199.972	174.241	163.496	195.388	201.899	219.165	305.811	243.688	265.137	190.655	220.272	225.082	293.004	267.295	257.943	137.76	200.727	212.712	231.805	291.947	226.536	129.051	181.578	223.474	222.913	291.128	234.083	88.9639	188.553	157.417	180.559	171.29	165.721	87.6879	175.861	144.923	179.092	175.5	164.395	200.002	151.698	187.408	244.629	311.243	273.129	205.859	155.632	194.272	223.956	299.458	273.44	184.323	209.204	229.034	275.316	257.283	228.674	190.244	227.69	236.942	254.547	272.871	237.668	144.803	94.2615	152.896	157.981	162.568	158.736	158.238	101.597	139.796	170.465	159.018	170.666
246739_at	3.76119	3.75459	4.99249	4.12523	3.98053	4.49156	3.59042	3.8339	4.37241	4.59676	4.18389	4.07559	3.88493	4.16978	4.28457	4.26166	3.65217	3.12551	4.42894	3.66147	5.06598	3.788	5.1148	3.79169	3.93503	4.59321	3.62239	4.72499	3.95076	3.96458	3.64576	4.77279	3.89449	4.31651	4.01277	4.06507	4.55291	5.80814	4.07646	3.79139	4.44038	3.71974	4.46289	5.89133	4.04593	3.54149	4.15768	3.47385	5.11208	5.14957	4.14506	4.13792	4.10318	4.91478	5.04495	4.92214	3.98124	3.81676	3.86314	5.37898	4.40103	3.99769	3.52799	3.84768	4.47515	3.8556	4.49728	4.30822	3.52393	3.58265	4.2507	3.59719	3.50968	7.02588	4.08183	3.96549	4.16046	3.87988	3.79267	7.72482	4.21655	3.86496	4.19222	3.81674	4.33818	5.94566	4.92096	3.79673	3.16356	4.01701	4.29851	6.05963	4.7396	3.49954	3.12129	4.02788
246740_at	5.002	6.94762	6.18683	5.7328	6.42349	5.94073	6.68613	6.84659	5.96305	4.96163	6.15816	5.35478	5.54294	7.28227	8.37118	5.7027	6.08537	5.88462	7.78747	6.50412	6.26632	7.12736	6.24012	5.04044	4.38972	3.33369	5.64719	3.97841	3.42133	4.12779	4.57406	3.59602	5.24274	3.8388	3.52358	3.7672	4.4174	4.18872	5.06226	4.33074	4.32699	4.54067	4.14557	4.32152	5.03558	4.09893	4.48357	4.59939	10.3011	6.21301	5.85768	6.18118	7.22953	6.34293	11.0673	6.63417	5.79184	5.8679	7.09841	6.92724	5.25562	3.85411	4.21291	4.05292	4.23906	4.04461	4.91631	3.55957	4.20374	3.8427	4.01775	4.26983	4.68317	4.89588	4.32023	4.37382	4.93474	4.63813	4.25454	4.45641	4.01345	4.60804	4.79457	5.05738	6.38239	9.46223	8.37143	7.82041	7.19675	5.59696	6.50075	9.82508	7.89361	8.23877	7.04505	5.63073
246741_at	255.704	267.194	312.514	320.141	210.14	273.089	314.982	289.797	286.706	296.631	252.279	263.896	311.543	182.76	216.27	301.46	280.113	339.917	296.422	222.482	164.46	250.177	267.826	259.144	512.995	445.536	453.33	594.086	549.319	533.67	544.129	461.833	497.741	547.612	584.73	574.003	473.44	505.238	505.493	576.658	463.052	570.278	479.098	466.399	518.668	549.787	435.293	577.262	369.404	452.475	466.204	484.895	522.889	534.51	402.006	417.484	485.322	463.096	542.849	562.048	583.279	440.644	413.622	538.209	557.946	645.117	567.794	455.395	453.366	513.021	605.33	638.486	643.195	502.608	436.832	541.092	603.292	583.632	702.014	541.697	447.578	552.631	658.525	557.528	510.013	324.973	344.056	481.159	471.952	495.482	519.222	330.594	350.618	437.182	430.479	539.09
246742_at	159.945	214.046	200.934	230.436	179.448	210.04	200.041	229.387	219.948	233.229	218.728	202.191	199.112	232.653	216.727	177.324	168.593	170.256	191.433	231.957	246.128	170.61	149.115	187.545	149.36	142.341	113.751	158.138	133.756	159.795	144.873	135.072	115.118	163.141	135.95	173.495	246.928	178.288	210.049	168.259	167.718	173.263	229.016	174.359	227.769	160.637	162.556	168.388	241.846	292.143	244.817	239.744	202.291	262.125	241.255	294.585	236.925	221.731	221.392	266.118	199.326	158.285	134.374	160.558	185.335	183	185.64	161.155	143.875	168.095	184.387	165.306	214.593	168.953	124.406	151.348	173.674	162.556	217.657	182.241	127.857	145.506	176.01	149.016	228.614	248.79	256.047	215.413	221.742	230.033	209.312	271.595	269.305	215.819	216.755	211.534
246743_at	10.0028	12.3265	15.3185	18.2866	11.7694	14.1657	14.9397	11.1411	14.7966	18.607	15.1723	16.4484	19.3761	16.3264	20.6735	43.7051	23.8519	21.2044	16.1796	18.3092	13.3483	23.385	18.1296	19.7785	16.5948	9.59651	6.84236	19.0162	19.9125	31.2232	17.0518	10.0867	7.38176	18.1996	21.7977	30.3652	10.2797	6.00484	13.0598	12.4474	13.0314	16.2097	10.4497	6.25164	12.0918	12.1247	11.9242	15.8441	14.5609	13.6648	17.5601	16.082	25.0998	19.0279	13.3511	12.8588	16.6824	17.5352	26.4882	17.8988	27.1643	15.39	13.7075	25.9366	51.7248	57.0369	25.2988	14.2871	14.8115	24.6544	50.5853	60.6268	16.0175	8.41957	18.2125	24.8291	23.2331	7.69626	16.1998	8.62958	17.8554	23.6886	21.7951	8.42661	21.1881	8.61893	15.407	19.4427	24.3409	22.244	19.5031	8.43567	16.6276	20.1404	26.487	22.7219
246744_at	786.597	576.805	560.688	619.947	734.365	742.775	657.237	570.593	615.166	660.268	722.08	813.003	626.686	472.642	630.23	691.392	709.705	818.195	569.553	408.103	580.935	658.135	688.621	585.246	618.401	514.357	557.056	741.394	653.983	640.04	590.205	519.116	602.714	697.75	700.515	659.785	588.244	501.039	549.123	829.866	754.958	598.523	569.566	489.329	497.446	769.955	778.133	651.39	571.089	569.624	560.797	637.19	639.171	586.734	573.815	626.105	511.644	683.636	682.997	568.557	687.583	584.234	630.141	619.626	590.86	674.249	753.15	526.684	587.362	680.882	565.308	628.427	425.4	462.836	598.118	862.155	611.559	471.421	438.371	420.809	570.562	930.097	641.806	436.688	676.48	479.789	344.172	670.208	656.782	687.782	621.497	489.024	313.152	710.439	689.392	706.596
246745_at	2334.4	1796.9	1685	1664.73	1814.23	1981.94	2046.33	1628.59	1596.84	1775.87	1981.31	2091.95	1864.06	1290.76	1584.51	2289.72	1708.15	2163.05	1600.9	1382.12	1555.98	1919.7	1840.23	1922.33	1197.5	1658.93	2027.79	1888.38	1945.88	1643.34	1159.25	1514.02	1894.02	2011.82	1824.25	1697.19	1742.53	1673.13	2052.33	1910.7	1852.62	1845.91	1578.63	1520.35	2011.98	1948.36	1990.91	1676.79	1556.3	1648.83	1576.75	1593.61	2050.75	1780.77	1555.46	1732.29	1578	1513.68	2143.3	1845.56	1059.16	1595.69	2169.68	1869.52	1435.07	1193.45	956.505	1546.2	2364.5	1689.25	1380.43	1084.01	1215.28	1454.53	2192.64	2697	1864.48	1079.53	1190.88	1580.07	2115.79	2818.26	1881.58	1113.32	1945.74	1537.64	1113.12	1614.01	1798.52	2229.61	2052.45	1568.27	1049.48	1646.5	1944.58	2437.4
246746_at	317.261	286.741	327.009	321.241	285.737	277.5	254.674	286.24	283.285	302.629	268.632	239.386	222.587	235.857	346.169	322.059	219.608	271.589	149.036	222.641	360.097	256.852	224.277	167.443	69.3443	90.2376	131.046	100.081	87.6142	64.7734	73.9665	91.4779	121.12	109.153	88.352	58.5369	71.9242	89.5783	144.861	112.875	99.1684	82.9422	65.5161	93.0364	152.603	111.189	105.267	85.8648	190.204	214.139	229.591	233.14	241.069	171.493	189.448	200.281	233.653	246.285	242.722	174.176	55.2173	61.2274	117.274	88.9821	54.744	54.623	55.901	61.1556	121.041	82.6612	50.3832	49.4235	40.8741	74.9021	105.852	105.979	70.3659	47.1278	39.9263	82.3208	95.7572	112.356	72.1232	44.6388	196.698	217.395	211.411	231.039	213.126	211.825	211.127	232.582	209.851	211.833	225.528	231.731
246747_at	4378.66	3968.11	3819.69	3742.35	4450.38	3985.34	4250.48	3721.52	3468.59	3827.81	4542.58	4539.99	4448.46	3309.52	4209.06	4718.55	4777.03	4538.52	3647.23	3726.41	3982.3	4223.89	4790.24	4355	2890.02	2323.37	2641.8	3013.6	3287.39	3088.08	2984.54	2092.99	2447.33	2998.04	3320.43	3264.31	2579.14	1878.34	2285.6	2588.24	2962.03	2781.92	2726.92	1698.11	2406.08	2785.44	2920.5	2538.67	3209.41	3048.6	2668.27	2706.33	3505.26	3337.65	3302.05	3021.93	2515.44	2903.71	3292.98	3154.91	3189.11	2735.41	3026.03	3117.91	3117.1	3051.14	3215.17	2984.3	2792.6	3312.93	3270.38	3079.91	2960.57	2097.46	2809.93	3049.6	2932.26	2369.05	2995.82	1899.45	2593.89	3262.04	3118.61	2336.8	3599.92	2976.45	2378.32	3052.34	3266.18	3988.27	3608.45	3171.2	2394.67	3120.64	3349.98	4254.99
246748_at	57.5147	61.9237	82.7457	83.897	98.4701	67.1062	39.2474	72.6234	165.214	77.9633	147.464	75.8663	116.618	174.513	175.134	83.0681	154.954	89.182	102.089	235.709	193.45	89.8323	212.077	94.0846	195.049	161.487	172.361	220.881	205.567	248.471	214.33	146.521	180.94	237.017	189.718	268.731	139.631	119.69	102.172	81.4515	116.009	73.0672	146.337	128.786	110.863	84.4931	119.295	77.3437	27.4545	31.4631	34.8632	33.2419	31.2496	34.6836	28.1471	28.8641	34.8647	33.4802	30.6988	34.3646	298.322	116.64	106.161	257.957	472.232	495.153	286.388	125.556	107.051	266.904	451.175	451.802	101.701	131.316	99.6235	46.8131	63.2536	163.068	101.175	135.261	99.7075	48.6087	64.628	151.37	28.8717	34.1021	43.4121	34.3253	40.8531	36.0987	26.0572	35.5577	44.9805	35.7991	42.7333	34.2829
246749_at	144.843	130.402	132.089	159.028	139.57	149.991	161.664	119.897	140.266	133.842	153.607	139.739	151.235	121.351	93.0315	171.487	149.916	168.342	149.39	123.773	87.4849	187.59	141.032	144.454	171.35	123.103	94.7691	211.767	215.093	192.052	164.533	131.105	98.3435	200.668	226.737	173.995	189.651	90.7805	149.15	231.78	184.297	186.37	198.757	98.0712	159.761	232.048	185.647	201.431	134.652	125.181	100.469	117.07	126.734	161.886	123.338	123.036	108.126	127.291	119.385	175.013	251.988	115.084	124.805	239.698	250.792	218.436	231.633	117.423	135.655	219.491	260.053	225.48	227.168	113.221	128.94	249.595	200.392	206.367	238.922	107.455	124.209	233.563	212.088	210.3	140.97	52.1503	78.5801	129.227	148.555	124.211	135.319	54.741	75.7092	121.74	136.78	136.305
246750_at	9.29548	6.06013	6.75682	8.36877	8.70668	7.89411	8.19262	8.45684	9.33697	7.30044	8.60776	9.67734	8.02818	7.56209	10.9332	11.7298	8.65484	8.72423	8.46571	7.37319	10.8684	9.01281	9.05775	8.31125	4.84247	5.55396	5.2873	6.33181	5.64287	4.88833	4.59396	5.25496	4.86072	6.03575	5.92517	4.93615	4.92294	4.05994	7.92061	4.68358	4.11368	4.17696	4.54066	4.25499	7.54132	4.64577	4.24673	4.31039	4.35381	4.55008	5.78731	5.20984	4.944	5.79541	4.06839	4.2176	5.93046	4.99463	5.39397	5.39068	8.16733	4.30655	4.54756	6.93552	7.65998	8.73692	8.70273	4.23751	4.62277	6.5409	7.75748	8.39973	5.01062	4.75092	5.00803	6.99893	5.91691	6.71551	5.29142	4.59951	5.37201	6.41949	5.86201	6.7649	5.08438	4.90239	4.90303	5.41704	5.24878	7.00942	5.15574	5.01221	5.02449	5.23604	5.57589	6.4667
246751_at	3.39925	3.18277	3.328	3.31819	3.14132	3.50249	3.35956	3.68505	3.23083	4.14786	3.36275	2.99903	3.80643	3.21606	3.35917	3.61603	3.21805	3.15214	3.21202	3.27616	3.23582	3.44409	3.74189	3.01241	2.78007	2.50088	3.40161	3.33519	2.86541	3.29181	2.6159	2.59371	3.13492	3.45736	2.93743	3.00713	2.63489	3.6941	2.83562	2.97144	2.85512	3.13926	2.67696	4.03347	2.96992	2.82568	2.79894	3.00473	3.91667	3.20929	3.14354	2.67338	3.65842	3.50811	4.17599	3.36873	3.33021	2.58947	3.29444	3.76123	2.88072	2.89857	3.50591	2.9556	2.84983	3.07229	3.0755	2.61361	3.6029	2.93465	3.04737	3.02591	2.75756	3.06608	2.90461	4.23184	2.90741	3.28725	2.8235	2.88818	2.89915	4.179	2.95803	3.4541	2.82337	3.46484	3.38892	2.97706	4.30797	2.51122	2.71351	3.65811	3.22046	2.75959	4.55789	2.46526
246752_at	4.72549	3.97204	3.6879	3.97076	3.91325	4.02093	3.83169	3.47424	3.35035	3.72153	3.33152	3.86323	3.54331	2.99807	3.68221	3.5084	3.81351	3.40057	3.33558	4.26618	3.85194	3.9034	3.79584	3.99429	3.9422	4.31439	4.89796	4.08759	3.52669	4.44066	3.56096	4.06438	4.48737	4.44007	3.32137	4.74011	4.33022	4.79028	4.13722	3.98433	4.40118	5.0728	4.45038	4.90552	3.74601	4.07622	4.23052	4.96297	4.03242	3.75867	3.66221	3.22384	3.42777	2.8667	4.18104	3.83914	3.95088	2.97588	3.69862	3.00891	4.29761	4.96678	3.79841	3.90975	3.75261	4.05259	4.28297	5.24067	4.16084	4.07392	3.86847	4.13445	4.68248	4.82214	3.9878	4.49935	3.74247	4.04459	4.28285	4.60185	4.21837	4.53705	3.4113	4.43456	3.33678	4.66617	4.42007	3.64986	3.84323	4.20413	3.39719	4.21115	4.5867	3.70797	3.57081	4.34346
246753_at	3.27891	3.46145	3.29054	3.42375	3.74386	3.48674	3.38925	3.36415	3.21617	3.51222	2.92847	3.01851	3.71608	3.41236	4.1619	2.97055	3.0873	3.34577	3.23463	3.65246	4.04463	3.26729	3.38279	2.93929	2.84914	2.96611	4.54394	3.00315	2.97397	2.71359	2.85133	2.81675	4.19883	3.1801	2.74696	2.84619	3.10053	3.29999	2.8379	3.05056	2.8715	3.01766	3.34399	3.1504	2.84636	3.04463	2.63803	2.88385	3.12408	3.29946	2.70129	3.10133	2.99148	3.09267	3.38465	3.49267	2.88636	3.377	3.04779	3.06392	3.41648	2.667	2.79625	2.72511	3.00218	2.98399	3.08321	2.67221	2.91793	2.8993	2.81427	3.02938	2.71851	2.74631	2.94221	3.3257	3.07926	3.41561	2.54794	2.86943	3.15479	3.19011	2.97176	3.10711	4.97279	3.24719	4.07037	3.21335	2.99587	3.20169	4.98425	3.35862	4.13194	3.33607	2.99704	2.94125
246754_at	3.44771	4.41021	4.1885	4.74717	3.70279	3.60466	4.4523	3.91993	3.65432	4.31827	3.49426	3.1468	3.96001	3.02868	4.39357	3.30156	3.69806	3.75101	4.41975	3.29002	4.47215	3.65842	4.28166	3.80406	3.53752	3.58231	4.31201	3.67789	3.78757	3.88603	3.48339	3.54129	4.30466	3.45212	3.8614	4.10606	3.80051	4.14084	4.26772	3.93524	3.59563	3.86763	3.59898	4.18836	4.27812	3.96879	3.57736	4.04369	4.07117	3.51548	3.83034	4.83068	4.23513	3.05309	4.10979	3.25214	4.03385	4.76087	4.37543	3.07667	3.685	3.7229	3.39319	3.73124	3.7412	3.28841	3.67201	4.02332	3.5928	3.99515	3.94299	3.50009	3.68882	3.72902	3.91545	4.72282	3.314	3.5657	3.60673	3.43307	3.62641	4.65733	3.33823	3.34233	3.67412	4.96797	4.68475	3.41723	3.23172	3.04582	3.98597	5.27918	5.04677	3.72401	3.0746	3.03312
246755_at	120.957	49.4202	45.0038	41.6618	32.6856	72.3225	63.4142	52.9861	55.4696	43.0518	32.2346	88.6408	223.801	53.8674	26.1471	128.701	104.147	97.8024	259.6	47.0677	39.726	174.801	108.073	168.463	166.051	72.0414	60.3772	191.149	163.281	193.205	179.697	66.6931	59.2401	182.439	173.836	202.308	107.396	35.7721	16.4332	106.602	73.3419	115.486	103.879	37.7835	16.1568	104.471	69.5977	114.249	15.5822	10.7604	13.2014	10.3144	16.0022	26.2116	16.7003	11.7071	14.3485	10.6591	15.0819	26.9286	320.868	56.2558	48.6908	187.406	284.886	429.374	324.121	59.2815	44.3746	196.106	307.638	451.044	246.969	24.7803	54.2195	153.152	187.564	155.935	242.83	23.4738	55.0692	141.14	198.128	166.899	16.952	15.0379	11.008	11.7954	12.3576	15.7544	16.2496	14.1418	9.96119	11.6735	11.4229	15.2903
246756_at	12.7987	17.4185	69.5726	63.5231	34.5652	16.3287	10.5614	20.9037	96.9731	56.4386	35.5888	15.6523	10.9884	31.8833	65.002	26.5784	21.9933	16.6848	13.7218	39.4176	87.353	21.0222	16.389	15.2237	6.77807	8.03898	15.6571	6.29791	6.01629	5.82535	7.07326	7.82572	14.1216	6.68713	5.92828	6.20967	7.2765	10.0994	82.1904	16.5237	6.0667	8.1479	7.9569	10.832	86.4122	15.7471	5.69042	8.63978	10.7072	25.9195	41.5201	32.434	23.6118	24.2382	11.3271	27.007	44.0435	31.3479	25.0626	22.4243	14.8181	4.74712	6.65503	6.55117	15.1732	12.6556	15.0743	5.153	6.09941	6.64189	15.3095	13.5465	21.2814	13.9452	52.5915	14.1171	13.0301	10.4243	21.4027	14.236	51.5788	14.8268	13.4564	11.0933	10.1416	19.3486	28.0199	34.2451	10.223	17.3303	9.70636	18.6067	26.1892	33.1607	9.60557	17.2858
246757_at	7.12609	7.58222	7.20155	8.88593	10.1134	7.637	8.49075	10.6315	10.8364	8.9293	8.88646	8.25561	7.92448	7.54696	18.3065	6.8152	8.47436	6.40067	8.49306	9.4141	8.87429	8.16515	9.14341	8.29062	6.03225	5.68549	7.17782	5.99943	5.33147	5.11004	5.87972	5.28848	7.53723	5.98195	5.13384	5.28934	4.25677	4.5766	5.39468	4.40346	5.04584	4.95338	4.16478	4.76419	4.99241	4.60337	5.45773	4.7335	11.6235	9.09682	8.09563	7.27652	7.60961	6.66894	12.071	9.55322	8.54375	6.86356	7.91287	6.46933	5.0077	5.00551	6.86354	5.6985	5.22368	5.63602	5.09793	5.49955	6.94186	6.20401	5.16519	5.90659	6.63942	7.46428	8.67044	6.30292	5.14737	6.05373	6.55789	8.14617	8.92658	6.40393	5.23216	5.62968	8.69362	14.2855	11.2657	6.44371	4.8998	6.5717	8.70639	15.4131	10.9667	6.20775	4.92086	6.71732
246758_at	5121.31	4017.57	4488.51	4080.23	4403.09	4980.83	5102.64	4192.13	4080.47	4353.95	4340.08	5305.07	4655.21	3433.91	4272.92	5809.09	4493.94	5195.52	4058.98	3460.83	3782	5079.6	4923.69	4571.46	2173.85	2494.67	2696.84	3261.08	2634	2352.81	2223.55	2613.48	2857.03	3403.83	2560.24	2430.05	1933.7	1693.32	2312.23	2384.95	2606.21	2228.68	2021.83	1703.42	2131.75	2289.52	2737.13	2309.66	3474.67	3486.48	2826.02	3272.33	4169.33	3564.99	3414.3	3749.29	2602.42	3304.59	4137.22	3623.94	1746.51	2488.42	2788.5	2927.1	2777.48	2039.93	1595.33	2485.48	2520.25	3108.64	2624.26	1928.91	1684.19	1565.95	2236.32	2826.4	2338.38	1238.94	1751.19	1513.88	2441.22	2569.21	2126.07	1348.89	3862.44	2851.41	2185.15	3700.58	3783.56	4256.42	4086.28	2651.02	2393.54	4010.23	3509.92	4112.12
246759_at	74.0887	74.6584	52.9156	53.0303	45.5174	67.7643	55.4327	68.4233	85.806	69.4333	69.0316	66.2461	95.3315	77.2782	61.4563	67.7314	93.2989	67.6084	125.485	91.6972	64.1155	81.2225	115.833	96.2973	45.6291	33.386	19.8195	55.9023	59.0938	72.8333	43.4019	34.021	19.9422	56.0547	54.2977	72.535	31.8601	29.4773	12.007	24.6913	26.2382	36.5675	32.387	28.9298	12.0558	23.2994	24.0757	37.9491	20.3302	33.0058	39.9893	32.985	35.5053	42.0104	19.4474	32.6939	38.1837	30.5838	35.3	44.8812	100.091	56.1664	57.66	58.4245	67.3052	77.4611	99.7017	51.7883	62.0139	55.2397	71.6927	71.366	85.9142	47.6674	33.8327	46.6187	46.6061	41.9359	92.7764	51.4518	36.3017	51.1028	49.992	44.3845	30.5815	30.2543	31.0353	42.8661	35.699	22.8816	31.5839	29.793	31.0877	44.6895	34.8122	20.8458
246760_at	110.342	127.97	183.776	143.003	169.06	130.113	114.919	108.048	188.228	175.959	139.906	126.611	120.036	145.662	168.327	128.058	135.002	118.549	154.387	158.673	148.996	146.816	162.999	163.56	28.4656	35.3171	31.4833	34.5785	53.4536	33.8275	28.3476	34.8711	32.8914	35.1029	58.1886	32.0673	14.5259	43.5682	27.9341	28.8478	34.5099	24.2301	14.1981	43.6702	27.5496	28.8329	32.1987	24.008	16.9967	21.3672	24.2089	21.7773	19.9837	22.6059	17.3602	19.2789	24.6394	20.8952	20.6316	20.4515	42.0911	22.5991	23.3391	29.8351	40.9641	35.8305	46.1588	23.8635	21.5423	30.4035	38.1218	34.042	28.6086	29.1078	41.1315	15.8249	20.9886	24.3008	28.5521	29.2519	42.166	16.4466	22.9442	21.9447	17.0689	23.6149	31.8795	30.0451	22.7011	22.906	16.5223	22.0463	34.2927	30.2453	24.2635	24.6627
246761_at	3.14816	3.518	2.98485	3.6213	3.59591	3.59638	3.07904	3.60656	3.46777	3.04208	3.57476	3.14758	2.95491	3.49882	3.82401	2.93335	3.55712	3.81242	4.14547	3.57164	3.11468	3.52942	3.29717	3.09042	3.58011	3.8939	3.17578	2.99492	3.31454	3.24589	3.41468	3.86487	3.23309	3.25877	3.32126	3.07424	4.24455	3.26528	3.59309	3.6875	3.23668	2.88221	4.60617	3.57263	3.45704	3.5426	3.03297	3.02231	4.63205	3.3368	3.90529	4.20029	3.92673	4.53364	4.73288	3.30463	3.89917	3.91166	3.53407	4.56408	3.54584	3.60851	3.49004	2.98498	3.81838	3.61468	3.48433	3.81548	3.77115	2.74515	4.03483	3.81037	3.4466	4.28478	3.48383	3.30923	3.53094	3.66417	3.71742	4.66139	3.13822	3.18148	3.27241	3.80972	4.07376	4.19544	3.77888	3.82375	3.92987	3.32252	3.70815	4.58124	3.94635	4.03261	4.06848	3.2706
246762_at	17.437	12.8554	14.251	15.1475	17.6117	18.9754	11.3536	18.006	18.4786	18.0475	12.4266	15.733	17.8081	22.4717	24.0628	13.259	10.5711	13.8261	8.20119	16.4182	26.4852	18.9634	13.3735	11.1051	6.8943	13.3775	16.379	7.68111	7.40123	6.29951	7.49316	13.4201	17.3638	8.36849	7.98505	6.91219	6.45056	10.3977	14.5105	5.49115	10.2205	5.98878	6.60862	11.3788	15.8828	5.52756	10.9983	5.90938	8.57014	20.6328	30.9782	34.1543	23.5866	26.4078	7.93483	22.1977	32.7099	35.0936	24.2233	25.6355	5.03289	18.6862	15.5871	7.78576	5.5948	4.796	5.34342	17.9433	14.4046	8.16888	5.4378	4.56114	5.98104	14.7225	20.2029	5.82261	6.65483	6.26672	6.12685	16.1865	21.6112	5.61012	6.6071	6.38031	23.3337	22.8915	17.1409	28.0419	21.8377	26.5519	21.3361	21.0732	16.4751	28.5808	19.951	27.6936
246763_at	309.229	298.536	179.859	266.673	283.855	304.582	310.388	277.725	195.258	292.893	303.838	295.759	304.866	393.942	263.837	175.313	278.512	339.966	300.058	271.007	275.506	208.376	277.925	332.893	248.975	266.46	285.26	204.611	186.767	227.87	251.789	280.046	293.457	223.627	169.831	205.843	317.931	344.837	267.966	293.468	383.8	249.908	308.607	311.166	285.447	264.861	400.95	235.76	232.125	358.85	372.863	405.973	276.827	284.193	209.202	369.558	386.854	446.266	274.779	305.032	220.359	410.758	320.87	196.27	135.812	183.907	201.313	401.29	327.1	200.616	125.704	189.753	240.102	385.585	477.735	204.727	324.707	330.278	247.646	397.75	435.078	185.856	324.05	356.404	277.549	239.035	287.159	354.853	325.733	324.968	282.307	257.318	284.638	354.438	294.796	318.808
246764_s_at	3.87789	4.17581	4.42204	3.49758	4.29173	4.36343	4.2159	4.49298	3.82378	3.90114	4.91801	3.7477	4.17829	4.98493	3.49294	4.12354	4.23588	3.86762	4.57395	4.92671	4.28309	3.40934	4.60355	4.55038	3.41745	3.97643	4.03363	3.46058	3.77475	3.79771	3.70268	4.16453	4.28234	3.79114	4.00889	3.7405	4.02468	4.12168	4.01966	4.0853	3.73942	4.76822	4.41575	4.11337	4.29313	3.99436	3.87879	4.38802	4.53231	4.11681	3.58159	3.3629	3.51005	3.42375	4.80557	4.36629	3.22462	3.3167	3.19854	3.12542	3.3703	3.65344	3.55736	3.62543	3.66139	3.54416	3.21419	3.69575	3.84131	3.79599	3.59302	3.63435	3.47265	3.66771	3.42544	4.00672	3.43242	3.94877	3.2571	3.65457	3.47583	3.7189	3.75899	4.165	3.48829	4.06829	4.15327	3.94641	3.41456	3.80578	3.19929	4.09056	3.85254	3.5537	3.60891	3.46074
246765_at	45.5854	40.4956	68.1765	44.5457	35.5269	46.7141	70.619	46.3269	55.993	87.5387	49.0929	69.0173	25.1487	46.0218	68.317	49.4972	29.0183	27.6756	29.9139	45.4398	49.3835	39.8205	41.3048	31.9273	12.7937	20.3418	35.8731	15.765	13.3006	10.8062	12.8582	18.3517	33.5602	16.7001	13.8884	11.3818	11.8774	14.8822	28.4123	9.73342	17.231	9.81134	12.7214	15.6357	25.9791	10.3589	16.5695	9.53979	18.162	39.0877	18.7714	38.4279	29.6159	24.3478	17.9245	36.4302	19.8809	36.2425	26.8422	26.202	8.38768	17.0303	20.0341	12.7977	11.096	10.1844	8.77951	16.0658	18.5046	13.5761	10.9175	10.351	6.29166	15.9625	18.7437	11.3893	11.9279	8.04232	6.54068	15.6782	20.0393	12.0397	11.0585	8.28154	18.1824	26.0867	17.0697	36.2401	21.4684	24.3731	17.8152	24.9393	15.8728	36.8035	22.3029	25.3188
246766_at	3.70057	4.71763	6.32863	4.71294	6.56205	5.7573	4.71961	4.8425	4.91669	5.11264	5.8727	5.68126	5.34246	5.29209	5.30431	5.97938	4.68092	5.44678	5.89648	4.27147	4.60033	5.88727	6.80606	4.75684	4.26941	3.86582	4.75172	3.88793	3.49092	3.56538	4.6797	3.64843	4.83637	3.56537	3.19715	3.83977	5.36986	3.77941	3.78076	3.58948	3.54178	3.67307	5.10584	3.5939	3.79088	3.55987	3.44425	3.98914	15.8556	5.64939	4.56272	3.94346	5.42466	4.59104	17.0115	5.22434	4.64589	4.31319	5.85114	4.40975	4.36163	3.78219	3.68979	3.70188	3.25705	3.76568	4.43582	3.41277	3.6901	3.66331	3.37433	3.77315	3.67024	3.55839	3.70893	4.1691	3.90874	3.61265	3.58461	3.72764	3.90877	4.3107	4.25166	3.5618	4.67329	10.3146	16.4236	4.59042	3.90046	4.77371	4.68309	9.71419	17.7745	4.7951	3.89162	4.60423
246767_at	56.0009	53.4307	88.9319	71.1744	53.7717	54.104	56.837	56.7313	63.6626	91.8476	50.6564	57.9444	51.0269	53.47	84.4578	77.0754	28.3206	51.1521	35.3681	71.8051	75.9641	74.9187	32.9638	37.6249	40.6841	90.4263	83.4878	122.364	57.2252	32.8849	37.5384	94.3964	90.1858	132.296	59.8288	29.6938	41.9244	43.3871	75.4416	69.1798	86.1304	34.984	38.4395	47.1247	79.1399	63.4275	78.1896	36.5164	43.656	115.873	101.686	127.165	103.554	94.5003	47.6715	120.654	110.767	123.555	101.504	100.048	35.3788	73.7803	97.3678	111.405	65.553	60.8152	34.2406	77.1312	95.3328	117.115	67.7396	56.6357	22.0008	68.1642	105.639	63.1649	35.4811	26.081	19.9286	61.5355	112.368	68.5829	33.4587	25.0184	87.1207	44.473	54.8921	149.345	90.2964	100.067	93.4761	40.3898	54.4386	157.476	83.2927	90.3764
246768_at	222.052	96.3408	112.985	93.2142	143.801	214.095	198.119	80.5379	137.103	78.7005	122.535	199.186	334.964	93.9207	142.315	475.375	395.22	285.105	332.386	130.292	116.212	298.138	359.411	323.788	254.246	55.1362	92.4926	191.714	227.772	267.945	277.952	52.2521	101.413	192.491	222.598	251.646	301.724	62.6093	58.4575	176.488	234.017	322.196	313.683	64.2811	63.1216	181.984	235.856	337.468	138.34	81.477	80.9318	80.7307	200.993	236.358	149.218	83.4252	78.9003	86.1675	210.447	216.879	89.1286	89.5063	53.012	163.813	168.333	176.217	85.3159	96.9032	51.2675	150.941	151.736	189.334	259.036	121.641	100.508	164.156	175.236	258.432	252.269	122.365	98.5552	177.266	189.282	271.529	300.889	73.882	74.4805	88.3045	202.059	255.767	280.297	68.0331	67.9622	95.268	201.529	232.654
246769_at	5.01927	4.75719	5.63221	6.4203	5.94872	5.87042	7.36544	4.22491	4.96303	7.38742	6.76038	5.53892	5.04362	4.8746	8.84954	7.24925	5.65932	5.5457	3.83391	4.21446	6.60446	5.66671	5.08666	6.04232	5.72681	5.58656	9.57888	6.4935	6.87253	7.46403	5.9462	5.94288	8.95746	6.77976	7.40298	7.9072	4.36046	4.70415	6.57568	5.10811	5.6375	3.33676	4.789	4.67411	6.57127	5.24454	5.13513	3.53471	3.80097	4.15231	4.84171	5.91409	5.82079	5.04892	3.7014	3.88111	5.0107	6.28291	6.1515	4.98497	6.50109	5.51072	6.11616	6.87152	4.54789	5.53066	6.69175	5.59262	5.58875	6.38978	4.55693	5.51253	4.88432	4.83982	6.54923	6.35606	4.85712	3.99974	5.15763	5.19309	5.901	5.79492	4.85429	4.30257	4.65158	3.43976	3.46168	5.95459	5.14201	5.34667	4.19356	3.24635	3.34328	5.76699	5.62603	5.51654
246770_at	18.6384	16.037	13.1374	13.358	14.4615	16.2913	14.2992	15.399	9.94558	13.6179	17.9921	16.5845	15.8814	13.7269	11.3301	16.1657	32.436	21.8298	20.062	10.6675	15.3707	17.2734	19.1929	17.7424	6.41014	9.25966	6.60461	13.0077	14.7962	11.6001	6.43879	9.36476	6.15691	11.7939	15.1421	11.8234	7.92977	8.70495	8.75064	11.76	11.8289	11.0247	8.69842	9.25653	8.52277	11.0378	11.2762	10.6229	8.58465	8.92389	11.5367	10.9366	11.5807	12.1552	8.74073	8.90993	10.7105	10.7436	10.7076	12.9247	23.7819	12.4702	8.99246	15.6927	17.5381	33.0895	22.5968	11.8975	8.43089	15.8	16.0263	34.7353	21.1926	12.4838	10.4299	11.1492	15.0172	16.6805	22.0892	13.4142	10.5224	12.0045	14.9573	15.4072	12.1455	7.27573	6.96462	10.926	11.9812	13.5897	11.9714	7.06308	6.4221	10.6183	11.5243	14.7752
246771_at	5.40663	7.45099	6.56185	7.83908	6.87058	6.68756	6.48369	8.77341	5.54903	7.24302	6.3209	6.5912	6.75691	6.0465	7.94484	6.96915	8.35653	6.50547	6.8995	6.67216	7.43704	7.32151	5.82867	7.79797	4.71965	3.95015	5.46021	5.09782	3.76249	4.31981	4.53781	3.82006	5.05227	5.20406	3.68421	3.96	5.78669	6.49391	4.13454	4.96533	4.1162	5.21914	5.84904	6.07323	4.41337	4.67692	4.17771	4.75764	4.6275	5.07831	5.48168	4.66811	5.15859	5.63229	4.44751	5.05158	6.02416	4.37004	5.65134	5.6287	4.36817	4.50315	5.30611	4.09352	4.10976	4.97507	4.06125	4.43925	5.7247	3.98734	4.18272	5.06344	4.11516	5.48933	4.56021	4.6693	4.34054	4.72941	4.47619	5.12364	4.42155	5.08182	4.6518	4.68414	7.84393	6.41009	4.67193	4.55247	4.93195	5.18853	7.43375	6.80393	4.22474	4.6704	5.39705	5.21192
246772_at	66.385	55.1659	64.2901	66.9166	57.4722	63.0293	69.9119	64.5243	70.5314	83.5386	72.9634	58.0734	62.6112	61.379	58.9854	46.7345	43.7141	50.3122	47.8894	48.1456	87.6385	46.2906	49.9629	52.3913	29.2994	59.8414	57.1351	25.8635	24.9287	25.553	28.5132	59.5082	58.4055	25.5489	24.1414	26.9476	17.6073	34.4184	57.0993	33.6511	22.8122	17.7656	17.8847	33.1315	57.4489	30.534	21.237	18.5971	46.1323	50.1202	52.9468	46.6588	37.6667	49.0876	41.6981	46.7265	52.7112	46.5596	39.2856	47.6316	14.0165	41.4355	56.9336	29.6656	18.8786	12.8083	14.7392	37.3948	54.6125	28.6233	18.0104	13.673	14.6714	47.2992	53.8561	15.4486	17.1555	18.7713	14.6355	50.4	51.6733	15.756	16.6913	17.5288	32.7935	41.6092	37.3605	57.2207	38.0307	35.7577	30.1644	39.3589	35.5072	54.4903	35.2756	33.8634
246773_at	4.12738	3.86579	4.09639	4.30437	4.894	5.38935	4.57161	4.98834	3.86865	4.20496	4.22759	4.89495	4.18668	4.88468	5.01923	4.23771	5.06907	3.95347	4.70602	3.92331	4.27745	4.28373	4.28675	4.86933	4.00478	4.45572	4.08528	4.31035	3.7646	3.96804	3.99676	4.29009	4.39024	4.72858	3.95829	3.93353	4.21902	5.59427	5.29725	4.85856	4.31704	3.77995	4.44215	5.4659	5.32872	5.21486	4.20922	3.58126	11.823	4.6251	4.6765	4.87808	4.08182	4.84745	11.162	5.06261	5.03604	4.55292	3.77944	4.46354	3.91428	4.0811	4.23293	4.27669	3.96861	4.22231	3.88638	4.31825	4.33564	3.91016	3.82777	4.29216	4.80814	4.53008	4.14282	4.21368	3.2498	5.89883	4.81091	4.55993	3.73089	3.99915	3.01779	5.57505	4.63445	8.58166	7.96657	4.76248	5.11233	4.5138	4.21853	8.5201	8.71729	4.74462	5.57228	4.16834
246774_at	6.00537	6.04362	5.48435	6.97019	5.32268	6.25771	7.24355	6.53765	6.22755	6.81309	4.54973	6.8744	6.79518	6.48226	5.41842	7.38563	7.33542	4.91723	6.95972	5.88123	5.6587	7.46911	5.02654	5.84595	5.98123	4.12879	5.31508	4.56658	4.26273	5.50389	6.17713	4.30023	5.30868	4.28914	3.91636	5.2928	5.64136	5.94684	4.52476	4.94846	4.09479	5.86755	5.5803	5.48121	4.23664	5.37425	3.95101	5.59531	3.9686	4.66797	4.93417	3.57104	4.78429	4.40193	3.93199	4.87037	4.48396	3.81092	4.43828	4.42959	4.76982	5.07904	4.63811	4.84632	4.79729	4.85641	4.98616	5.33077	4.33628	5.13545	4.69335	5.06523	4.37	4.75541	4.72875	4.68361	4.80222	5.11182	4.09409	4.775	4.9989	4.5348	4.67835	5.46504	4.56818	3.78254	4.45828	4.8037	3.67466	4.36909	4.16908	4.09784	4.51274	4.86023	3.43396	4.72257
246775_at	169.738	180.974	170.147	136.51	146.709	151.447	174.094	182.04	220.052	214.814	162.46	182.381	173.143	204.677	177.468	194.206	142.229	145.696	159.112	204.464	217.628	222.482	123.705	150.229	108.184	137.317	136.347	131.184	90.6271	85.9366	111.87	145.62	135.265	131.147	88.8057	83.6446	78.4707	96.0961	87.0283	107.967	99.0483	110.394	77.1729	105.696	83.6083	100.147	101.626	121.401	136.961	142.962	128.437	137.935	147.95	140.363	136.531	156.232	123.996	139.856	149.13	144.387	116.629	139.357	111.505	113.838	111.195	124.499	114.582	128.789	105.541	107.187	106.55	118.157	104.213	124.182	122.192	74.3347	102.503	120.137	99.9205	131.371	128.07	69.5175	104.381	122.763	143.917	117.138	143.73	178.734	137.453	146.75	139.929	123.927	154.057	185.737	147.667	134.698
246776_at	6.9004	5.88601	7.96879	7.88653	7.29765	6.09792	6.33895	6.92734	6.0903	6.91082	7.50234	6.17957	7.24856	4.36135	4.83134	7.36984	6.56801	4.22876	6.13571	7.72475	5.55226	8.52569	6.1092	6.33363	4.47011	4.062	7.59417	6.50539	4.983	3.66156	4.83639	3.92229	7.0423	7.10318	4.99337	3.83312	3.47157	3.34176	6.65612	4.19075	4.09623	3.18937	3.35705	3.10883	7.02064	4.51777	4.20375	3.28861	5.05191	7.29934	6.49839	6.4277	6.69644	7.21161	5.19772	7.15827	6.47848	6.46686	6.71784	7.83883	3.181	4.11503	4.92387	6.12384	4.76559	3.55469	3.06614	4.46659	5.14544	5.63951	4.55578	3.63894	3.85797	2.88535	5.75018	6.14541	4.95958	3.77886	4.17275	2.65126	5.19835	6.5016	5.28352	3.81474	5.39772	5.40879	5.52924	8.29304	6.37737	5.50768	5.30787	5.83994	6.02302	8.13567	6.96727	4.9745
246777_at	6.28639	5.77405	4.74634	6.64878	5.74848	5.95604	5.3571	7.30521	5.24402	5.04141	5.44612	4.97215	8.01952	4.32945	6.33305	6.04871	6.33778	4.43935	6.44702	6.86264	8.55191	6.92036	5.18329	6.30304	12.0512	13.6271	11.2378	15.1988	11.8746	12.0912	11.2537	14.178	11.1992	16.1411	11.9543	12.6828	38.3307	36.8498	14.7003	38.6942	32.6051	24.016	41.7564	38.9429	13.9863	35.6626	33.1155	25.4457	5.9467	4.77734	5.65743	3.78351	5.56426	5.68376	6.27236	4.84422	6.15461	3.76343	5.40306	5.87194	64.81	12.6042	8.78211	11.0305	11.6341	23.4159	65.6353	13.7999	9.1194	10.2787	12.5928	23.3514	65.9778	72.8136	15.1584	26.2933	53.8569	20.3159	59.8046	76.867	14.9561	24.2514	57.9749	19.7189	7.3903	6.6413	6.56121	5.83468	5.78243	6.98956	6.70608	6.84031	6.08158	6.08887	5.72031	7.66512
246778_at	168.364	114.621	131.34	121.515	153.183	214.059	162.363	94.4163	149.903	131.129	152.107	167.142	151.968	118.684	112.242	163.935	170.247	176.175	140.449	74.1433	147.608	161.544	149.393	151.774	138.072	133.671	115.568	117.947	125.025	121.477	145.729	140.367	123.482	127.527	128.722	126.55	111.719	93.6111	96.0999	95.132	164.228	122.717	114.175	97.087	90.9625	87.4509	151.874	116.113	125.536	144.648	140.172	133.7	170.218	207.497	123.65	152.575	130.464	135.982	162.984	212.922	99.8309	86.707	133.404	119.354	126.883	128.662	93.4531	85.1644	138.8	114.509	129.648	125.377	115.182	97.4551	111.546	100.318	107.453	116.999	123.408	100.738	108.16	106.177	101.597	106.428	200.353	101.238	70.3665	173.778	213.261	172.335	209.853	106.286	74.8446	189.898	227.011	164.174
246779_at	63.256	46.1274	76.1986	79.2097	48.4934	67.5609	60.4835	66.7724	72.1443	62.0937	52.7723	57.266	68.0048	45.7296	42.2481	72.4695	61.7707	67.6377	68.0752	43.5574	29.4725	95.4078	42.8391	51.2529	37.7407	18.0831	9.99844	24.2872	29.6255	49.3122	38.7928	19.1338	10.8507	26.3471	30.9408	48.909	26.4697	11.8319	31.5863	42.8321	22.4697	28.8112	24.8188	11.6559	29.4766	43.2871	23.7829	27.4326	82.7707	47.1415	57.4752	38.778	52.7182	57.7228	82.4225	51.5588	59.6685	38.6095	48.3719	55.5759	83.7868	16.0927	8.99489	30.762	98.08	97.1215	81.9691	16.1628	8.60637	31.5622	103.878	99.7082	89.4474	32.8645	21.3656	60.1493	61.4307	67.671	86.5184	30.8523	21.9729	55.6535	66.4202	71.5067	49.147	23.547	35.7503	54.8156	48.2348	58.0364	48.9697	23.9166	33.0312	58.8699	51.0358	57.9473
246780_at	939.114	945.157	1024.33	959.196	864.505	1067.25	974.693	911.838	877.417	897.213	817.39	1014.19	939.141	855.611	801.955	1075.3	857.144	1133.52	941.162	809.532	776.538	953.798	900.909	814.334	642.63	653.496	669.643	677.777	574.995	508.551	609.747	618.816	667.114	627.889	566.133	504.575	503.413	571.058	509.396	603.378	704.841	577.551	505.272	545.735	469.844	651.325	709.425	525.664	538.207	689.695	614.662	702.977	872.973	819.784	543.886	732.091	583.932	670.901	926.16	816.546	564.304	770.053	799.367	674.126	529.035	526.368	551.721	805.774	762.43	714.84	558.156	536.5	530.25	582.274	592.047	597.56	504.311	450.958	580.918	567.673	579.105	642.779	521.059	407.428	850.659	581.523	427.216	805.699	840.914	858.98	895.609	623.834	439.298	876.923	766.296	913.246
246781_at	653.739	893.206	552.865	589.531	504.388	700.213	689.639	708.033	645.349	491.017	650.672	737.782	619.987	678.78	571.722	493.817	708.075	649.399	674.013	650.313	586.752	583.205	698.231	674.802	854.705	875.002	745.621	711.177	779.808	788.6	931.994	934.303	683.92	704.639	786.083	760.461	979.256	976.712	633.262	853.724	847.081	866.268	1068.47	1060.69	651.379	838.393	872.46	838.458	315.104	669.93	571.399	548.173	488.537	478.032	302.551	638.323	624.376	514.73	481.015	442.606	760.24	956.25	784.803	736.613	596.582	658.914	684.317	963.702	739.395	721.911	612.093	638.802	694.002	1035.47	854.937	878.081	937.674	872.997	647.629	938.941	809.384	903.388	919.384	787.01	548.389	465.894	449.163	555.448	702.517	507.649	519.867	420.233	486.331	514.996	684.664	527.049
246782_at	15.8791	18.7641	22.423	21.2105	13.5635	20.945	13.5706	18.148	31.6157	27.4466	23.9885	17.8689	22.5175	34.7851	32.4268	20.9114	31.1676	17.6482	29.5662	27.153	28.047	30.4447	23.5682	30.7916	40.706	21.0642	22.0289	34.1638	38.1389	45.8668	38.5842	21.4318	20.0466	35.2824	38.003	45.8083	38.3232	35.3961	36.0958	64.606	35.1947	54.6935	37.5093	38.456	34.9774	66.1973	38.1407	50.2691	10.5989	11.8902	16.8387	13.7698	14.3683	21.2659	10.8579	11.6163	15.2802	13.3622	15.0518	19.1601	39.9475	20.8287	14.5133	28.0947	88.3083	73.2845	41.8336	19.7616	15.7565	29.5442	89.8733	67.7324	80.258	35.2125	16.6212	23.9601	99.2569	96.4568	79.9699	37.0523	15.6722	25.8223	108.979	101.421	10.7727	8.60046	11.3929	11.7228	10.4958	10.8042	11.4001	8.3402	11.4829	10.6301	9.45156	9.93031
246783_at	15.9354	58.6073	20.1312	9.78549	12.074	10.2065	23.2319	51.2182	29.8645	7.73582	9.36602	10.1593	19.646	49.6766	10.958	9.10285	9.00958	13.4288	16.8206	65.1139	14.3025	10.2215	10.2042	13.7524	9.75571	68.7027	18.9203	7.51056	7.21323	7.48654	8.91972	63.6452	19.5599	7.65563	7.06956	7.4888	13.4925	44.3368	16.085	9.01079	6.86592	8.19746	14.375	47.3489	17.4989	8.45342	6.59144	7.77348	24.7188	72.8418	50.9364	24.4142	19.2447	18.8425	26.3962	65.6289	51.7182	22.7079	19.7372	20.5345	7.66824	35.183	51.0388	12.7853	8.46442	10.509	7.91926	32.7181	54.783	12.0922	8.69141	10.9908	17.6264	37.9088	14.1425	10.0302	13.0627	13.3513	17.0288	40.0945	13.7876	10.7193	11.8956	13.3827	41.9368	40.1422	31.8962	14.4262	26.4993	28.0398	40.7339	38.8312	28.7384	14.9322	27.1184	28.3803
246784_at	128.684	85.2399	141.885	118.578	151.748	156.3	127.634	95.9206	95.743	141.678	116.617	123.111	118.543	89.9548	124.907	168.234	209.741	136.916	133.542	128.391	114.679	152.16	183.965	156.061	210.182	157.349	149.357	214.2	188.761	222.246	202.021	150.46	136.7	197.325	206.562	203.517	173.361	166.711	230.951	210.768	192.858	209.211	186.046	157.644	210.957	211.463	179.91	217.479	155.562	135.465	151.082	151.338	152.601	161.721	145.953	130.828	158.243	136.75	163.771	156.604	179.01	175.727	139.914	183.219	174.937	162.215	183.216	178.061	145.882	174.905	186.465	151.48	184.032	177.949	218.804	273.486	169.719	235.777	192.339	166.645	219.792	270.679	178.796	229.89	203.149	115.869	131.179	171.822	231.145	193.987	199.66	113.48	124.812	156.965	252.254	183.544
246785_at	658.641	601.901	559.118	545.148	580.889	786.655	668.868	586.624	736.942	566.984	551.616	823.726	527.74	563.715	574.999	788.37	651.635	588.676	561.134	422.516	522.949	863.116	733.427	617.456	487.847	370.948	405.027	752.293	645.445	613.056	454.321	383.201	376.619	819.937	707.178	576.149	529.102	389.246	803.83	1235.84	900.982	775.666	509.326	377.574	867.315	1174.99	921.523	827.671	436.449	429.324	589.898	566.973	619.812	501.578	450.382	461.705	549.7	551.738	677.573	466.463	624.746	328.547	431.474	830.54	821.234	625.07	680.666	357.616	392.177	846.257	757.012	576.638	578.9	398.554	633.979	977.792	970.725	656.663	601.385	422.663	697.256	1000.94	888.217	663.567	398.071	340.679	543.93	548.58	661.279	539.989	412.778	333.328	497.618	584.744	670.307	500.132
246786_at	32.8399	30.2589	31.5531	34.9457	56.7736	37.1044	19.8586	31.6684	36.2031	28.1316	48.7802	25.9201	51.7925	29.7259	22.2873	28.0341	43.1947	25.8827	42.4505	30.5519	26.4074	34.0009	30.0167	24.8004	12.9059	11.3568	7.99061	12.2627	15.1689	11.5839	12.1267	11.8188	8.15599	11.3381	13.7286	11.1632	11.7385	11.2721	5.06044	10.6566	7.64175	10.7994	11.0564	10.1478	5.53822	11.2384	7.75408	9.9237	15.4487	25.0387	20.8226	17.7908	14.8599	24.7834	14.5269	23.6473	20.5445	17.7191	16.2781	23.1496	17.4896	11.842	11.2499	9.78448	14.3521	28.5426	17.1727	12.4069	11.3412	9.63944	14.4722	27.2669	22.2513	11.8715	8.40302	11.4272	11.3216	9.91679	23.6432	11.1539	8.63951	11.8823	11.568	10.1182	25.424	20.8208	16.9436	19.913	18.6411	21.9747	22.9398	21.7018	16.2121	20.3355	20.2323	21.8399
246787_s_at	4.15164	4.48825	4.04231	3.65959	3.63163	3.75335	4.50848	3.71321	3.97259	3.11077	4.49375	3.85689	3.23978	3.83678	3.9039	3.95809	3.53453	3.6882	3.78134	3.99475	3.61485	4.11838	3.64058	3.6749	3.58583	4.44979	3.77174	4.11877	3.42577	3.46205	3.38742	4.39705	3.80783	4.26137	3.16722	3.38653	4.34552	3.82282	3.56192	3.63556	3.58001	4.06251	4.1084	4.08787	3.44542	3.83453	3.33607	3.93918	4.46334	3.5586	3.9435	3.69475	3.23512	4.26134	4.74727	3.41071	4.06073	3.57294	3.41466	4.16994	4.50074	3.96119	3.82101	3.97536	3.88492	3.56456	4.09815	4.25352	3.70143	3.66883	4.02385	3.69424	3.68058	4.12107	3.24653	3.44378	3.83381	3.65546	4.04167	4.14414	3.46106	3.13916	3.88967	3.56071	4.29352	3.96217	4.01497	3.31077	3.67974	3.50571	4.32547	4.04986	3.97606	3.28959	3.33193	3.64992
246788_at	5.16354	4.79209	3.87808	4.85031	4.28631	6.7606	5.22193	4.3575	4.87195	4.84527	4.84937	5.35602	4.35221	4.33988	4.84277	4.01681	4.82889	4.55228	4.94673	4.89145	6.08735	5.73028	5.5775	4.69653	4.57363	5.00935	4.97439	3.81824	3.36806	4.20703	4.24574	4.6662	5.0153	3.87097	3.66391	4.18097	4.8577	4.53052	4.18561	4.5415	3.85058	4.36518	4.60388	4.70281	4.15874	4.23778	4.2232	4.20303	3.87884	3.4619	3.8599	3.75885	4.03319	3.50081	3.59806	3.70004	3.8461	3.44413	4.04768	3.19429	4.15922	3.90145	3.63932	3.28129	3.68603	4.47348	4.04314	4.00844	3.98414	3.04756	3.64025	4.13905	3.46162	3.56573	3.54852	4.44153	4.2598	5.42897	3.34569	3.64499	3.42147	4.11327	3.83565	5.70742	3.5129	4.02506	3.69524	4.00273	4.48749	4.15056	3.7398	4.03149	3.77119	4.12781	4.05719	4.35158
246789_at	111.048	105.298	69.6806	84.8512	91.4293	66.8691	69.1956	82.3214	67.768	84.6577	131.514	68.4712	89.3055	129.259	114.176	104.621	90.5442	84.9374	69.4308	92.7327	98.8927	71.3471	88.6846	65.2988	59.2797	24.8356	18.5698	35.9342	36.6719	33.7785	57.693	26.2804	18.3538	38.6666	37.8751	31.7717	23.773	25.9375	12.3659	33.7296	38.2274	34.4044	23.3917	26.1464	11.8419	31.5062	39.0741	36.5519	55.9763	57.3417	49.4404	55.8424	62.5162	70.8718	60.2618	56.186	53.074	53.7668	68.3179	74.628	37.1586	44.1068	35.9982	27.8802	25.7114	34.0326	38.6125	44.0548	34.5127	29.7845	25.378	33.4364	38.4544	27.3563	22.849	41.8619	39.7696	26.6794	40.2547	26.3471	23.7852	44.6612	37.4859	27.5499	71.677	65.7656	47.879	77.5373	67.2355	73.3376	66.359	71.8726	50.9608	70.2837	64.8697	67.875
246790_at	7.2926	7.48855	7.07275	6.78463	5.13412	5.88276	7.81328	6.78134	7.29087	7.3427	6.33884	7.14328	8.56286	6.68019	6.60317	8.45157	7.5363	6.3926	5.96508	5.85104	8.39189	10.0716	8.15153	7.24943	5.48157	5.87259	5.15469	5.50568	5.1849	5.65917	5.64443	5.69186	4.7721	4.99219	4.8433	5.72772	5.23826	5.50452	4.97918	4.97125	5.70516	4.35579	5.18392	5.2159	4.5667	5.19872	5.35353	3.99729	6.42713	5.60167	6.64933	5.87216	6.05959	7.06197	7.0114	5.89128	6.14708	6.11558	5.78703	7.01616	5.72992	5.04661	5.21574	5.08588	6.58956	5.31811	5.90943	5.09008	5.67872	5.40077	6.80525	4.91	5.68168	4.83849	4.83875	5.32386	5.1441	5.01107	5.40445	4.67194	4.52294	4.79653	5.44312	5.28727	5.42086	6.8873	6.45688	5.55268	6.58379	5.98089	5.18213	6.91652	6.57615	5.45452	6.04403	5.48218
246791_at	196.898	241.966	976.337	983.298	657.678	333.91	135.639	270.5	848.433	978.034	594.846	351.122	140.149	473.289	710.264	542.308	405.513	249.856	169.303	472.671	813.658	604.243	359.098	206.741	162.56	239.231	379.444	493.363	375.124	241.64	170.984	215.527	378.208	524.242	380.045	221.767	83.6186	164.512	380.009	488.409	235.985	174.994	83.4369	156.798	359.992	446.229	226.288	178.91	289.989	182.587	367.383	306.474	156.421	175	284.537	176.885	350.524	282.175	144.377	168.771	505.81	34.7139	24.5679	308.247	569.775	560.24	544.598	33.6794	26.4207	338.06	530.853	547.445	214.118	192.381	219.654	263.662	160.828	155.417	223.425	185.902	218.446	254.888	160.954	140.654	57.1231	172.197	795.261	333.682	218.439	133.529	56.1998	183.666	735.784	320.841	199.379	127.784
246792_at	201.146	217.195	262.024	283.752	273.681	212.641	181.972	201.667	237.405	231.591	267.652	181.542	233.498	309.556	252.85	202.396	158.223	165.911	186.206	268.537	304.461	209.189	180.071	181.241	332.034	387.648	465.893	390.881	273.545	233.153	300.232	364.572	439.575	409.884	290.562	247.918	261.511	419.149	468.636	271.681	221.618	169.985	244.86	433.83	491.176	284.494	215.895	158.416	36.9182	120.247	177.221	211.513	169.12	85.0226	33.3518	117.893	164.422	216.563	185.455	82.3136	73.4336	96.6572	351.179	296.534	84.7126	63.5221	72.5484	103.666	333.106	295.635	85.1458	58.1807	85.7795	210.886	322.015	224.183	130.712	107.239	87.72	206.232	336.368	213.355	128.488	103.781	142.638	160.653	158.941	249.989	214.91	111.879	138.301	168.297	148.678	256.107	233.414	119.582
246793_at	57.4432	48.3019	66.8541	54.8433	53.644	42.0413	43.9476	46.7338	62.7337	68.9589	64.0353	60.4324	64.2386	66.2846	68.0892	58.2476	57.6632	73.1638	55.7443	48.7748	61.3619	63.9399	59.1331	63.515	76.4258	51.183	40.911	57.7139	57.3118	77.9886	73.5973	50.1669	41.547	53.2368	52.5852	71.5745	22.5222	30.0647	22.4739	25.1004	25.9018	22.4494	23.8891	32.4431	23.3416	24.0095	26.0948	24.5562	17.2954	19.4593	26.6133	22.4631	23.676	24.1174	18.0687	19.561	25.8439	21.0584	21.6253	22.3019	62.3593	56.0082	47.2678	46.2968	69.8507	73.5149	60.6816	52.9767	50.1914	48.6235	69.284	78.5063	42.6342	49.1733	40.9062	36.3847	46.2635	40.5502	42.4951	46.5175	41.3384	36.736	42.7254	38.3865	21.3366	12.8228	18.394	33.0474	26.227	29.4379	21.9909	13.6468	19.0703	33.4543	25.37	29.6846
246794_s_at	15.6404	12.1757	11.073	11.4592	17.3816	10.1625	13.5255	15.7386	15.1007	12.6313	14.2491	13.3004	10.0355	10.2998	8.65624	13.9935	13.9899	16.0331	13.3755	11.383	11.7236	11.4159	14.3617	13.7993	6.87176	9.82648	7.04018	7.15654	6.85227	6.59519	6.78171	9.05112	6.4534	7.03594	6.36483	6.8191	6.47509	4.03158	5.10438	5.29855	7.27784	7.6073	6.99975	3.92579	5.53162	4.95162	6.81173	6.97797	5.8517	10.9049	8.89754	10.3876	10.4203	6.30897	5.86505	9.88358	9.04086	9.863	9.76366	5.81796	7.45146	7.95835	12.2654	7.48054	7.46079	6.64388	7.40437	7.30802	12.7921	7.38735	8.00273	6.27414	5.20142	5.87429	8.58365	4.77561	6.35757	5.69512	5.20675	6.13647	9.38183	4.94949	6.91823	5.51875	9.38245	5.66675	5.00309	13.9096	8.93462	10.8804	9.68803	5.38756	4.591	13.9283	8.30042	11.5659
246795_at	6.22814	6.8167	6.50387	5.16264	6.88665	7.04134	6.16324	7.74403	5.5006	5.43277	6.88932	6.59676	5.85786	6.27944	8.74684	5.40561	6.12899	4.60736	5.82812	5.9778	7.936	5.43115	6.48028	5.62353	4.78379	5.91071	7.06282	4.88822	4.45862	5.3	4.91382	6.36594	6.42454	5.13229	4.1244	5.80996	4.50169	5.1798	5.28437	3.95128	5.12867	4.77331	4.82086	4.86292	5.24264	3.6577	5.60662	4.84102	7.02455	4.23472	4.8659	4.7215	3.77995	4.82282	6.986	3.98438	4.82949	4.60565	3.85646	4.8203	6.1361	5.33635	4.24828	4.6466	5.14078	5.82315	5.6584	5.06481	4.54149	4.71511	5.03284	5.8116	4.69542	4.04008	4.58855	5.1788	5.55331	5.22273	5.13926	3.72692	4.14622	5.19547	5.39318	5.38498	4.75139	6.23151	6.58622	5.35661	4.65975	4.53051	4.98531	6.10881	5.96272	5.484	4.56244	4.50511
246796_at	20.1518	19.2292	15.0007	18.1301	11.1414	16.6304	16.0174	15.3915	14.5997	20.9869	10.511	16.2986	17.6878	18.0506	8.63163	19.4472	24.6206	24.8146	24.2251	16.3159	17.9183	15.5608	19.3436	21.526	12.7596	13.1489	14.2441	13.5322	15.5705	14.9427	11.5636	12.2015	14.0471	14.2841	14.6611	16.0753	16.1929	11.3487	15.7487	17.2224	13.0486	23.677	15.5374	11.6357	17.0376	17.578	14.3109	24.9747	8.66643	8.37891	12.3819	9.16177	13.5295	11.1647	9.26476	7.71574	12.0972	9.32593	13.5907	11.4405	43.5934	17.7478	19.1164	26.8595	20.3936	29.6808	45.2623	16.2268	18.821	26.6685	20.1329	30.9082	19.5945	11.5911	10.681	17.8811	17.5014	19.3753	18.443	10.93	10.8347	16.4319	17.7034	19.5314	8.6261	8.09261	7.65485	9.63623	11.8625	9.37819	9.12352	7.30182	8.11089	10.1907	12.7267	8.45638
246797_at	17.9585	12.6549	12.5777	15.6617	15.978	19.0942	17.1842	14.2827	12.0228	19.1954	12.7263	12.6699	12.5095	10.5555	11.7036	13.7411	9.58614	28.1776	11.2211	10.2845	15.4795	12.2845	10.3573	15.4474	10.2213	10.342	21.2169	9.89052	8.81812	8.7779	10.128	11.2157	22.5368	9.79592	8.53539	9.49039	8.5996	10.0599	13.8067	11.4262	9.32964	8.04544	8.47869	10.9088	14.358	10.8622	8.47526	7.42983	11.6058	16.1358	20.2331	34.0771	29.4654	20.0859	12.5258	16.5051	21.8623	32.2626	32.364	21.1535	6.32531	14.6003	40.761	8.94437	6.7802	8.47168	6.87572	15.6682	40.3061	8.37587	6.37926	7.86379	8.26029	9.75953	11.3076	9.96524	7.74502	6.02206	8.21609	10.214	11.864	9.67845	8.19685	5.46975	20.3822	15.4715	18.2982	25.4538	21.3259	18.2826	18.9354	14.4796	19.7408	23.0253	20.7868	18.4041
246798_at	5.36958	4.75258	5.07791	4.82514	8.70009	4.56966	4.94943	4.99954	4.27289	5.58469	4.93129	4.60186	5.94268	4.5101	5.59442	4.54339	5.18009	4.82526	5.77169	5.14543	4.47703	4.87748	4.37366	4.49122	4.00919	3.76271	4.77591	3.74656	3.59329	3.17204	4.26584	3.97936	4.97361	3.52206	3.43643	3.34397	4.11219	7.77937	4.25283	3.99346	4.13446	3.79921	4.2523	7.19255	4.50983	3.72013	3.90655	3.62545	4.95679	5.015	3.98126	4.43413	5.92738	3.88044	4.92944	5.37353	4.32466	4.27121	6.4703	3.97618	4.45405	5.03788	4.13715	3.94176	3.97306	4.05866	4.09389	4.75151	3.81581	4.09763	4.14177	3.71873	3.85795	3.66475	4.06051	4.64852	3.25461	4.95533	3.69775	3.53054	4.12618	5.06475	3.50469	5.36372	3.19385	4.89533	5.01714	3.26832	3.13623	3.60988	3.02878	4.5697	4.97948	3.33966	3.2939	3.38563
246799_at	48.9509	29.3086	42.1383	41.3736	47.6743	42.0483	52.9338	28.1745	35.236	31.7898	36.5195	42.5522	55.59	28.2098	18.0079	54.3238	35.8957	54.5317	47.2587	27.0009	23.7661	33.2423	49.3562	50.4207	16.4122	17.4573	13.3458	23.0222	33.1045	22.3474	17.4447	18.9928	12.3912	24.4599	33.1484	23.7347	32.4794	22.6525	17.8818	21.2364	27.4239	30.48	31.9367	23.6175	17.9103	20.7092	29.4217	30.3263	17.35	45.7451	39.4679	43.2943	35.9441	44.8598	15.6264	50.3173	35.6158	45.3372	38.545	45.1588	25.1461	17.9982	16.12	23.0931	26.9431	28.3755	26.6865	16.5238	15.1374	24.4575	27.1994	26.4529	19.29	23.4339	31.496	29.6732	22.6552	20.9244	18.2316	24.6243	34.5347	27.1463	20.6677	21.0332	38.6907	37.9038	19.9402	43.8296	36.2221	47.8666	36.6659	41.1495	21.8813	40.9466	36.7429	48.6583
246800_at	531.877	638.037	639.182	692.361	709.163	610.088	623.311	613.414	552.887	742.516	579.211	651.657	422.08	407.561	398.657	486.108	407.224	325.181	327.626	457.231	482.911	443.384	515.921	398.112	198.099	324.155	278.518	250.22	237.363	173.785	203.103	334.221	288.658	228.454	257.995	162.054	140.092	198.875	261.146	179.313	185.357	72.562	145.397	212.11	253.092	194.227	192.285	71.4112	254.531	420.257	390.737	420.136	285.574	270.505	255.19	411.61	404.095	437.688	262.187	292.62	84.9523	397.497	401.328	287.051	153.435	126.668	79.1959	389.645	402.318	276.823	161.728	135.13	71.2958	236.767	235.227	164.587	135.446	53.1279	72.0209	257.007	240.859	158.846	130.329	48.8365	303.397	426.346	323.518	409.809	287.036	311.599	328.755	460.251	341.191	411.191	289.036	337.772
246801_at	578.882	521.861	632.948	592.235	483.817	588.468	490.563	548.661	565.828	627.68	557.951	637.536	527.575	524.812	591.235	565.692	429.651	462.876	370.644	582.132	647.968	546.515	492.312	417.51	393.882	502.017	579.099	428.133	430.286	355.201	369.07	462.756	614.648	452.525	457.115	342.19	331.26	443.26	506.746	352.503	385.92	358.192	337.082	482.217	493.855	324.377	415.451	325.515	297.213	443.716	403.686	474.432	472.95	502.63	273.913	449.929	419.533	468.219	513.665	509.545	306.65	609.731	573.004	532.559	408.066	310.87	282.04	599.341	592.594	512.594	394.787	299.574	368.305	465.361	515.931	343.159	352.87	279.979	378.136	484.682	521.302	329.92	367.652	263.837	458.935	382.883	354.642	498.99	490.616	414.128	452.253	367.388	386.555	479.195	490.691	405.75
246802_at	4.86319	4.92349	4.959	5.8739	4.36448	5.33406	5.51654	4.72173	5.12821	5.27126	6.08632	4.84053	5.04656	5.84236	5.16777	6.83059	4.29321	4.6004	4.84215	5.75417	3.91262	4.68302	4.9568	5.05168	6.50828	4.99099	5.38574	6.48236	7.88589	7.22869	6.96366	4.9545	5.63177	6.3251	7.5181	7.01734	5.20336	4.42922	4.44437	6.10706	4.49795	5.04774	5.17022	4.56888	4.49958	5.93604	4.89494	5.07987	12.4435	6.41366	7.32105	6.6602	6.86323	8.62156	12.8578	6.3824	6.8021	6.5334	6.68917	9.12428	6.39184	5.36471	4.49796	5.72915	5.82395	8.66817	6.72232	4.84696	4.24674	5.47239	6.10613	8.047	4.84113	4.1806	5.99606	6.40072	5.34981	3.80515	4.9581	4.10206	5.4865	6.3691	5.22222	3.42614	5.73272	8.26052	8.73211	5.36298	6.65356	5.93011	6.17703	8.52527	9.02967	5.4481	6.00154	6.42915
246803_at	7.17504	8.4519	4.65546	8.96592	6.52322	7.13332	8.52916	6.14289	7.79162	5.89288	9.69757	7.11778	7.37101	10.383	7.84616	9.74516	9.6875	8.4153	7.66623	5.10233	7.71715	10.6669	7.21418	8.20539	4.28951	3.7947	3.69149	4.15102	4.11861	3.99273	3.88365	4.11758	3.36176	3.85323	4.51948	4.06937	10.4096	9.0767	4.62138	7.7497	5.45476	11.6743	10.8619	8.62388	4.92643	8.30902	5.16642	11.21	4.91715	5.22018	6.48296	5.25052	6.69877	6.69239	5.1126	5.64422	5.95063	5.00916	6.56902	7.20362	4.33241	3.6856	3.71846	4.18294	4.74392	6.11325	4.73492	3.38944	3.76428	4.30107	4.841	6.3896	8.77008	5.10823	6.28927	9.91777	8.95349	7.38367	8.94246	5.20229	6.78392	9.16259	9.17967	7.61659	5.48959	4.85231	5.6291	5.41192	6.52861	5.84117	6.01377	5.14885	5.97099	5.88609	6.40732	6.11383
246804_at	4.05133	4.30877	4.39312	4.17203	4.0821	3.56935	4.26991	4.82507	4.46906	4.05949	4.50241	3.95918	4.78314	5.08822	5.28003	4.2536	5.14791	3.40746	4.90526	4.94131	5.15753	3.80808	4.23225	3.89434	4.11793	3.67484	4.27796	3.72659	3.213	3.99659	4.3744	3.3094	4.48506	3.68294	3.3088	3.84071	3.98618	3.96728	5.61826	4.15481	3.51471	4.33036	3.78392	3.82571	5.48078	4.5663	3.64268	4.40694	5.18149	4.83061	4.97805	4.58079	3.97248	4.48476	5.54114	4.64197	5.19804	4.46492	3.79047	4.84468	3.60518	3.40467	3.90606	3.10747	3.7294	3.67804	3.8848	3.48786	3.98347	3.08291	3.92533	3.82352	4.39101	4.9954	4.86243	4.20939	3.97058	4.61378	4.79285	4.85274	5.02792	4.26096	4.15797	4.47261	4.65513	6.382	4.87904	5.02931	4.23116	4.67434	4.89744	6.89619	4.90581	5.52917	4.07297	4.99665
246805_at	6.29884	6.40963	7.12517	6.64733	6.2522	5.45242	5.87229	6.84723	5.70661	6.80047	5.26585	6.22243	5.46465	5.62992	8.55183	5.59058	6.54151	4.97118	7.54274	5.84183	6.1619	6.67541	6.91515	7.03689	4.56896	5.39915	4.65274	4.10203	3.34774	4.41951	4.58551	4.88693	4.18943	4.26622	3.20326	4.05723	7.45955	6.51809	5.13933	4.73672	4.38222	6.73784	8.00647	6.83309	4.94789	5.10218	4.77615	6.69656	5.00492	4.95187	4.15045	4.35664	4.78445	5.27322	4.55525	5.24008	4.18602	4.66975	5.09483	4.97857	4.94395	3.80835	4.1709	4.2768	4.36834	4.6528	4.55279	3.89012	4.26719	4.48677	4.49959	4.67907	5.20207	5.43513	4.45564	6.43833	4.84389	4.8944	4.93697	5.72453	4.40512	6.56137	4.82672	5.1484	5.57521	6.6748	5.40346	4.84537	4.82787	4.00404	6.06339	7.32401	5.72275	4.85431	5.18745	4.24988
246806_at	6.25252	5.41722	6.37914	5.58242	5.65028	5.90486	5.391	6.25788	5.85219	6.74834	4.52129	5.07325	5.49073	6.09239	5.5456	5.05005	8.18081	5.21896	6.28684	4.69185	5.04623	4.72534	5.12887	6.31864	3.60683	3.34297	3.98571	3.31713	3.40245	3.19919	3.5728	3.58546	3.69527	3.64875	3.16759	2.91031	4.81866	3.63587	4.40625	4.11844	3.82611	4.76954	5.00321	3.62178	4.14926	4.17393	4.15102	5.16253	3.02999	3.25392	3.25017	3.56287	3.23034	3.1258	3.06712	3.10405	3.28175	3.67661	3.07894	3.00124	3.41737	3.26621	3.58838	3.54604	3.65132	3.89977	3.19856	3.43236	3.49482	3.704	3.64428	3.89402	3.53273	4.37578	4.00593	4.43357	3.70268	3.60464	3.43231	4.0356	3.80869	4.04298	4.02323	3.25874	3.5454	3.27843	3.69594	2.87127	2.71652	3.31138	3.51163	3.28054	4.03931	3.06215	2.56732	3.07374
246807_at	4.46348	4.25971	4.56793	5.85361	4.93088	4.67732	3.86836	4.67536	4.1481	5.67698	4.49126	4.54837	4.42828	4.46252	7.1986	4.52943	6.11025	5.17788	5.15822	5.35775	3.88491	4.11603	4.60412	4.23229	4.18764	4.69496	4.49427	4.60735	3.9968	4.2576	3.90711	4.92449	4.32181	4.52394	4.28463	4.17097	4.31333	5.09957	5.41028	4.26818	3.82727	4.47084	4.01784	5.08584	5.25536	4.66782	3.98752	4.81051	8.57171	5.16568	5.7203	5.34754	5.09591	5.28107	8.32212	5.20009	5.92652	4.95024	5.11853	5.30443	4.15565	3.90984	3.93335	4.30305	3.86333	4.3187	3.85203	3.85115	3.78012	4.34087	3.66039	4.26049	4.43766	4.92004	3.80666	4.9909	4.25486	4.93809	4.76241	4.99042	3.5287	4.92454	4.57341	4.89175	3.45613	5.85803	7.18557	5.79704	5.17373	4.69245	3.80151	6.29565	6.86291	5.67852	5.32057	4.23774
246808_at	5.49467	7.40431	6.53816	6.75404	6.47956	7.23966	6.73667	6.09999	6.50164	6.79024	6.87906	5.80228	6.22651	6.90202	6.5839	7.37875	6.03087	5.79507	6.47236	6.1289	8.32684	7.17042	6.93868	6.63627	4.55153	3.92361	4.31941	4.60023	4.78646	4.52055	4.19352	3.54129	4.61088	5.05456	4.48083	4.61133	6.15444	5.79407	6.12086	4.76436	7.14277	6.83939	6.43698	5.22624	6.31879	4.66294	7.01115	7.16585	5.9078	6.11514	6.63914	9.74325	5.92056	5.17314	5.39185	6.26339	6.78822	10.3052	6.4839	5.38469	3.91238	3.75671	5.30771	4.70252	5.39273	4.58888	4.29926	3.45165	5.07524	4.49246	4.99486	4.40113	4.52187	7.31841	6.12957	4.98974	4.89928	5.03674	4.22995	7.74633	6.7419	5.42615	5.05366	4.87439	5.56014	3.96434	5.43748	10.8137	5.95131	8.64345	5.84879	3.64441	5.32354	11.1325	5.85528	8.74918
246809_s_at	28.1302	41.294	41.9461	41.4878	27.6486	37.5388	54.7452	44.9851	38.784	36.3314	32.0181	31.4883	37.4325	30.402	52.5528	64.8549	26.7616	24.747	31.547	48.1246	52.8911	59.4079	29.3217	33.3036	51.4795	108.431	221.42	85.2754	62.2157	53.3642	52.5518	104.468	230.317	88.0045	66.1956	48.1712	73.6322	126.887	125.447	110.689	168.113	124.788	73.5729	131.125	117.332	117.868	169.404	130.724	64.6187	42.7587	50.5876	66.2099	87.0064	52.4481	61.1263	41.5557	46.3792	60.948	87.0256	51.8453	22.3731	104.482	143.049	77.9398	37.5083	34.3148	21.5549	96.934	156.716	77.1114	35.4136	32.0356	61.5807	186.208	229.88	241.941	105.245	55.561	66.1224	196.664	209.792	256.628	115.475	51.7391	55.2574	60.4247	50.8393	67.5191	56.6854	55.3821	53.7482	59.9245	52.7513	70.1088	55.3435	60.5187
246810_at	3.8522	3.57368	3.62417	4.00041	5.18186	3.94627	4.24955	4.16943	3.52226	3.48368	4.51476	3.77393	4.10887	3.87253	6.5331	3.97546	5.16428	3.92962	4.00614	4.21787	5.21901	3.35679	4.11767	3.84274	4.50768	3.7729	4.96053	4.27745	3.20453	4.15608	4.17997	3.45413	4.98962	4.09972	3.07614	4.21786	3.94279	4.16711	3.79749	3.74485	3.84412	3.32711	4.31047	4.30397	4.11299	3.89938	3.60674	3.29869	6.86447	4.90848	4.39201	4.10939	4.3755	5.39796	6.41126	4.55285	4.27798	4.15377	3.98134	5.79804	3.48735	3.68434	3.86442	4.19967	3.88976	3.84075	3.30577	3.44812	3.61351	3.81928	3.54623	3.84735	5.34042	4.51862	4.36074	3.87444	3.62779	3.81547	5.20607	4.96242	3.95344	3.86635	3.50411	3.4899	4.14592	5.85577	5.56097	3.84091	4.63174	3.90927	4.11086	6.27296	5.44076	4.14156	4.47306	4.0971
246811_at	2.67881	2.74478	2.65961	3.41496	4.0306	2.85695	2.90749	2.64092	2.95057	3.27035	3.73524	3.36626	2.95816	3.14939	3.03558	3.25636	3.08151	3.22893	2.33476	2.7497	2.98104	2.90441	2.78459	3.06538	2.72258	2.92359	3.1552	2.78546	2.82029	2.67588	2.67854	2.94433	3.35012	2.99134	2.61914	2.8977	2.4915	3.0093	3.12676	2.77891	2.89801	2.35159	2.68937	2.88065	2.89666	2.58188	2.6982	2.39268	3.62763	3.09295	2.99701	3.0897	3.25121	3.15418	3.40526	3.27575	3.03156	3.14585	3.25715	2.89586	2.91694	3.2119	3.25887	2.98245	3.15033	2.81798	3.02489	2.97189	3.46216	2.74913	2.85032	2.57063	2.80115	2.99598	2.85828	3.0758	3.09675	2.86313	3.0435	2.97364	2.67974	3.13951	3.06837	2.83163	3.1636	3.29105	3.1905	3.05343	2.91753	3.06254	2.91111	3.59594	3.19677	3.08363	2.83716	3.01493
246812_at	3.87501	3.73573	3.41336	2.92443	3.27609	3.3571	3.82563	3.5582	2.85276	2.53476	2.75523	3.37957	3.68851	3.62283	4.10106	3.49889	3.61884	3.35231	3.61207	3.94503	4.29873	2.93555	2.92727	2.80375	3.40975	3.22578	4.51552	3.78437	2.91498	3.62415	3.66447	3.32866	4.59677	4.06127	2.6437	3.63381	3.67256	3.55761	4.20509	3.63275	3.75623	4.43111	3.40582	3.31903	4.21799	3.39969	3.83655	4.23885	4.02508	3.18799	3.49298	3.22133	3.20358	3.76973	4.42335	3.17828	3.48072	3.3049	3.28426	4.06771	3.65374	3.01391	2.82795	3.32878	3.05353	3.35487	3.8638	3.10552	3.06217	3.08689	3.03484	3.57002	3.23083	3.95051	3.93218	3.87319	4.09802	4.72342	2.96845	3.95154	4.22886	3.71507	3.93407	4.76036	4.28004	4.53875	4.38055	3.67904	3.46243	3.35204	4.35811	4.79365	3.9458	3.72103	3.75316	3.30805
246813_at	5.82738	6.25032	6.92824	5.4523	7.01595	5.32555	5.15775	5.71246	5.6498	5.03915	6.30365	5.52706	5.15739	6.2023	5.69983	5.32631	5.78644	4.59257	6.09795	4.79277	6.18573	5.21133	5.41286	5.02859	4.40534	4.93486	5.24348	4.28693	4.25001	3.9693	4.20468	4.82994	5.51302	3.92425	4.30026	4.11828	4.31776	4.74716	5.16064	4.64723	4.24246	5.11023	4.34569	5.16245	4.83903	4.65598	4.17146	5.5479	6.52659	4.49061	4.41375	4.34098	5.06483	4.59628	6.87242	4.86332	4.65495	4.11002	5.33444	4.88891	4.50893	4.19611	4.45743	4.71259	3.68035	4.07961	4.86378	4.48485	4.4634	4.66471	3.365	4.12687	5.86262	4.6233	5.00235	6.39277	4.76294	4.0818	5.75887	4.35086	5.38598	6.02325	4.85364	4.27077	5.04272	5.87415	6.45884	4.54464	4.66024	4.58009	4.69686	6.2245	6.7466	4.70409	4.51605	4.67441
246814_at	14.4485	8.55903	11.0674	10.0501	10.6135	10.9364	11.0003	12.7125	9.51883	10.2453	10.2473	10.1301	12.4892	9.57327	9.91594	11.2118	9.15518	17.0961	10.1429	8.65088	13.4082	9.02935	11.0945	9.12517	7.54081	6.52464	6.62728	8.64646	10.9317	11.2673	7.85712	6.56718	6.78023	8.29324	11.775	11.1184	4.35255	3.5712	3.90457	3.64193	3.66516	4.32842	4.48314	3.75018	4.14888	3.34675	3.60123	4.18726	4.83787	5.14283	3.87512	4.22031	4.08673	3.45191	4.88628	4.72559	3.64924	3.99138	3.93607	3.78991	7.37311	7.39671	5.86108	6.45656	7.74556	8.6571	7.84525	7.02947	6.40185	6.30249	7.15853	8.48917	3.57234	3.50887	3.40199	4.27197	3.62046	4.04896	3.2837	3.69117	3.57268	3.84885	3.67816	4.29684	3.42518	4.68092	4.37003	4.46822	4.00026	4.74921	3.46795	4.88727	4.69164	4.15933	4.14132	4.72094
246815_at	4.89248	6.00455	5.51207	6.07736	5.58744	5.65217	5.14239	5.98288	5.33143	6.68286	5.09895	6.73896	8.70949	6.42189	5.36917	7.45323	6.23979	4.752	6.97815	7.1269	6.40768	7.92471	6.72996	6.3421	7.58244	6.36748	4.11849	6.42477	9.45371	5.38886	7.76997	6.57501	4.2905	6.65435	9.96877	5.83461	4.87995	3.54936	6.70608	4.73927	3.76235	4.2595	4.45175	3.25407	6.54858	4.34351	3.51779	4.32955	4.57974	4.40508	4.75218	3.61689	4.7293	4.06291	4.33289	4.55323	5.00058	3.67112	5.06871	4.40013	6.59818	6.89544	6.59359	10.8343	13.1707	12.0596	6.38771	6.3353	6.01556	9.76344	13.9239	12.8841	4.73572	3.52604	3.97255	3.63017	5.60617	4.51615	5.12296	3.42395	3.71976	3.45524	6.11414	4.95801	4.14987	4.31649	5.28868	3.01085	3.60218	4.01421	4.37938	4.12023	5.71	3.16842	3.52687	3.81887
246816_at	4.90794	4.26695	4.73204	4.58662	5.01525	4.69018	4.69505	4.65948	4.45694	4.29091	4.60637	4.99666	7.41221	4.88077	5.3437	5.21884	4.11841	5.14616	4.70906	4.30398	6.81364	4.65536	4.68902	3.66516	4.20918	4.1671	4.85221	4.10545	4.13542	3.5971	3.97736	3.99441	4.62014	4.50536	3.87078	3.83166	4.25894	4.43799	4.28882	3.99209	3.81481	4.39829	4.16383	4.57472	3.99451	3.84373	3.56284	4.1962	4.61556	4.56142	5.74971	4.24597	4.52046	4.74908	5.07633	4.84345	5.96959	4.2978	4.09863	4.53524	4.91019	3.68273	4.32615	3.98154	4.30868	4.03458	5.12962	3.60872	4.04269	4.17283	4.18173	3.69629	3.97585	4.13859	4.69035	3.25789	2.99654	3.98498	4.07097	4.18531	4.46912	3.50061	3.15631	3.89109	4.34223	7.47485	4.86477	3.36446	3.64088	3.80769	4.63158	7.82099	4.9261	3.59469	3.33598	3.83952
246817_at	13.532	9.27193	9.69373	16.4051	16.819	7.44714	12.5526	11.2254	12.6691	11.4186	11.364	9.90458	10.7154	16.2441	11.6759	13.5732	9.5701	15.5228	7.79596	10.2784	9.5777	11.1602	10.5888	16.6727	10.7683	11.0732	9.54419	9.31162	10.0941	12.3115	10.8949	10.2777	9.68389	8.76301	9.54749	12.4689	5.48818	5.5587	5.68573	4.52995	5.83758	6.83438	5.61413	5.21446	6.21886	4.52698	6.39992	6.84583	6.75075	6.33471	7.04509	7.41227	6.02045	6.44193	6.99418	5.70803	6.95329	7.97695	6.57844	6.95538	6.12916	8.29031	14.4864	12.0809	8.3292	8.0213	6.02783	8.45821	13.7055	13.2619	7.5926	7.36505	4.96305	4.66725	5.69734	5.3833	7.05047	4.49112	4.70611	4.90394	5.61166	5.86788	7.02364	4.26911	7.42326	6.67777	7.40434	8.13317	6.98797	6.85245	7.75443	6.58971	6.94452	8.80554	7.20421	6.69031
246818_at	9.5622	16.0813	17.8253	8.11625	14.5228	14.6106	18.3063	8.73814	11.691	15.454	14.3444	11.4072	16.5187	12.4427	13.7708	23.1904	24.0342	14.6176	21.2369	14.5693	16.3195	22.5693	27.4394	11.2735	8.92399	6.59752	7.68123	6.88536	7.70211	8.62806	9.07687	6.57351	7.13562	6.23281	7.78395	9.39147	12.1256	14.5464	9.16975	10.9653	19.4323	40.7524	11.6941	14.3369	8.92177	10.9008	19.1196	39.9413	17.4452	18.4742	24.4535	27.2592	29.6311	28.1364	15.7509	18.2629	24.072	26.3275	28.3293	25.9402	10.0097	8.11046	5.6196	8.28818	7.3492	9.19821	10.0469	8.5201	5.35929	7.67958	7.34751	9.75285	19.0967	15.6022	13.9943	7.78783	20.5749	20.7486	19.497	15.0262	12.9548	7.87383	22.3293	22.7778	34.9931	17.2537	17.7334	36.7088	44.5406	43.8309	31.5684	18.0337	18.388	38.1251	41.4353	43.9736
246819_at	10.9425	10.7068	10.6311	11.6162	12.8708	10.8545	9.60639	20.1179	10.636	13.092	18.6441	10.9553	9.04455	9.07704	16.5907	8.54711	12.1393	9.90071	11.1929	10.5497	13.4177	9.57517	9.97849	7.67938	5.68444	4.60329	5.56649	4.85883	3.74693	4.90975	5.72865	4.54602	5.91316	4.8296	3.7863	4.96923	6.30469	5.67778	6.57189	6.11097	4.75294	7.88779	6.00926	6.15643	6.31788	5.57548	4.90925	7.88222	12.4319	5.5327	6.59909	9.08342	6.21226	7.32216	11.332	5.32889	6.50942	8.45502	5.90156	6.94952	5.28018	3.42581	4.96502	4.08143	4.22811	6.17888	5.15143	3.73825	4.6409	3.97193	3.80582	6.02924	5.53768	6.3037	5.17472	5.45687	5.75236	5.69403	5.28931	6.87354	5.14681	5.91605	5.35364	6.25926	4.88096	19.1957	11.6801	6.42564	6.16057	6.86523	5.23645	20.3151	12.2873	7.03877	6.12965	7.52908
246820_at	25.6171	13.1486	12.9512	15.3547	13.5333	19.1473	21.4057	13.3431	14.0347	12.631	19.6295	21.6317	23.0383	14.0289	18.0283	18.9454	18.5027	28.991	25.6529	14.263	12.4297	28.3969	23.1683	26.9173	38.1729	18.3345	33.279	33.3327	21.6189	38.5128	40.8797	18.9228	33.0218	34.6013	22.5185	42.0158	20.6788	20.7953	14.9491	23.0439	26.6559	25.9581	20.319	22.4141	14.4589	21.2356	27.141	23.8747	20.4545	21.1191	20.4059	20.235	27.1654	20.3043	19.5529	19.5434	19.6434	19.0546	26.1134	22.065	29.8005	14.0252	21.1634	18.0565	23.5603	22.1209	28.8169	14.3574	21.2514	16.9368	21.8651	23.7921	16.9693	21.5243	13.0805	26.9242	14.6146	25.7489	16.8435	22.6699	14.0893	27.4703	14.8238	23.6528	22.2835	20.9907	29.2879	20.0905	20.8326	23.3291	20.6234	20.8274	28.6213	21.6659	19.4307	24.5813
246821_at	4.27709	5.9342	5.222	5.36677	4.83522	4.94253	5.55538	4.57373	5.77649	5.90779	4.50387	4.55034	5.5491	4.92857	6.21895	5.41749	5.10343	5.53247	5.63007	4.43259	3.96049	7.98034	4.46272	5.28501	7.13663	5.11347	7.10169	6.78455	5.56845	8.28085	6.49322	5.36791	7.66667	6.25921	5.69468	7.71844	180.481	24.4537	44.5749	143.015	97.9958	46.9517	178.605	26.7001	42.6487	141.384	97.654	49.3859	5.20005	5.68693	5.66519	5.0327	5.52789	3.7871	5.29531	5.43733	5.23106	5.04278	5.68222	3.86789	8.24069	4.04875	4.96916	5.78887	5.27765	5.32549	8.63905	3.65894	4.60537	6.03168	5.65675	5.79375	252.976	23.6408	56.6346	219.065	178.853	88.4137	256.003	25.6308	61.3607	199.684	176.317	80.5621	4.48689	4.45928	4.73137	4.91358	5.13039	5.0412	4.21881	4.03972	4.54127	5.16165	5.4248	5.49804
246822_at	24.8725	25.9653	32.9013	24.7583	21.8599	33.2876	26.7315	27.2867	22.2341	19.7812	23.2467	29.4127	32.1976	24.9074	35.0236	45.0117	25.5891	30.2457	26.0271	23.884	27.7796	45.0455	32.0241	32.3636	53.8929	32.0947	52.9642	53.8852	45.0703	44.9385	51.0995	34.7389	48.5614	54.1145	48.1679	43.1346	28.6258	17.5452	18.3398	33.2535	24.2429	23.332	28.3538	15.9429	19.1812	34.5522	25.9698	22.8401	21.1494	12.9614	14.6298	15.1312	18.904	18.3449	19.2733	13.668	14.7926	16.084	17.2698	20.0682	36.9614	19.4586	22.9406	29.8615	47.9823	36.6723	36.9179	20.6751	23.6367	31.7319	48.9174	34.3774	26.9588	15.943	29.858	25.3437	29.5862	23.6636	26.0187	15.4109	31.6811	23.1744	27.3002	24.2242	23.7807	12.7875	18.2053	16.1744	16.2634	17.3883	22.072	13.3776	17.8071	17.4583	14.9583	16.7902
246823_at	4.42006	4.57744	4.72824	3.60186	4.57202	4.51303	3.91313	5.74486	6.05576	4.69608	5.20919	4.27025	5.0521	4.34531	3.99026	4.49757	7.19749	4.34524	4.57682	4.91781	5.10375	4.53335	4.1082	4.74791	3.31775	3.82337	3.79409	3.90024	4.38424	4.34384	3.36474	3.52951	3.50398	4.0626	4.15261	4.63481	4.233	3.4443	4.29578	3.69848	4.769	4.29404	4.05035	3.34652	4.53123	4.0232	5.14092	4.30792	2.75374	3.68473	3.0813	3.36369	3.74065	4.11109	2.75733	3.47684	3.21514	3.05422	4.06552	4.13106	3.41825	3.83109	3.81885	3.02823	4.53792	3.84113	3.14982	4.02032	3.61326	2.94274	4.54217	3.9813	3.16558	3.76279	3.90106	4.11922	3.55532	4.08004	2.88932	3.46159	3.6549	3.88568	3.6279	4.18055	3.77988	4.13467	3.81077	3.67683	4.11793	3.53121	4.12126	4.54336	3.54138	3.36366	3.87088	3.44994
246824_at	137.565	118.093	108.943	120.188	140.654	115.278	103.694	153.542	144.09	88.5826	154.277	104.44	98.6391	123.466	129.411	80.674	129.815	133.918	122.594	117.587	110.837	98.0608	110.112	105.338	67.8975	95.571	40.8198	75.1976	75.6501	78.9735	73.1274	96.902	41.2268	70.7165	73.9909	74.9665	75.1563	72.8045	79.0092	68.0312	70.1659	77.3315	68.4976	70.2973	80.6586	72.976	69.2143	71.8096	49.8365	87.202	85.5738	87.5004	94.5747	83.4859	45.3549	92.7497	84.1334	88.0302	96.4451	77.1526	93.4538	79.5134	67.6082	90.8625	94.7381	86.4705	84.4535	80.4499	61.3047	92.6902	93.9573	93.6445	82.6297	88.7654	69.4925	118.781	88.3747	105.483	82.3933	94.5034	68.0057	110.789	96.8017	102.727	68.199	29.4944	30.9903	79.808	89.3693	80.6006	62.5778	31.7513	30.7098	85.4318	87.3927	83.6392
246825_at	562.179	544.036	663.766	665.351	755.15	744.189	620.997	525.288	714.718	621.022	634.305	513.964	335.625	448.834	549.646	447.188	402.86	450.832	340.779	449.098	581.925	478.351	359.526	416.379	37.3937	30.6178	24.6869	27.843	28.3167	29.012	34.7724	28.4543	24.4401	27.7123	30.9767	28.8674	41.1823	46.6289	123.285	70.5905	23.348	38.3102	38.5894	49.8503	128.445	72.6087	23.9773	41.7823	1181.28	1468.57	935.105	882.877	806.91	1126.25	1109.12	1377.13	954.183	951.003	748.163	1064.17	26.3053	42.1611	35.195	29.2009	35.0888	29.8493	26.5605	38.6757	32.6684	30.9564	33.8673	29.3833	121.239	106.325	102.183	66.8565	118.607	46.5313	125.96	112.447	95.787	68.9615	118.868	46.6765	1182.45	804.309	803.541	1299.18	782.19	1108.57	1146.18	726.694	882.518	1199.57	799.059	1166.27
246826_at	8.48607	8.97249	7.72557	7.36369	4.96106	8.53766	7.1326	7.14947	7.6462	8.41209	6.25849	5.50848	4.95096	6.49273	6.8966	6.67086	4.81196	8.11837	5.36817	5.76091	6.35835	5.05513	4.62763	5.91281	5.9335	6.23804	6.65219	5.61234	5.75698	5.91506	6.16778	6.7357	6.25261	5.51437	5.59393	5.49173	5.92513	7.63439	8.89469	6.96095	5.99239	8.51367	6.48679	7.63352	9.31718	7.16773	6.0665	8.7421	8.19679	8.29297	8.74819	7.82343	5.74454	7.80662	8.95642	9.05899	9.52388	7.79199	6.09835	7.48917	6.75756	6.37715	8.5332	6.02015	6.4565	7.12613	7.11913	6.65357	7.9717	6.34103	5.96424	7.62944	7.12304	7.39657	5.33674	6.89972	7.95416	5.30139	7.17541	7.56605	5.77925	6.77483	7.17372	5.47591	9.14701	8.30054	9.69871	11.0342	8.4282	8.3319	8.8644	7.47074	10.5537	11.232	8.30889	8.41103
246827_at	27.0513	37.0685	32.6585	24.0005	18.5635	27.9332	33.7024	27.657	28.6712	32.8446	28.2331	27.8206	17.588	28.4881	20.8732	25.2424	14.2921	21.7265	28.6335	32.5724	26.4846	19.2146	13.5903	21.3473	3.80555	7.61807	5.2806	5.76446	4.45136	4.72791	4.14886	6.92507	5.34991	5.39932	4.72871	4.93411	4.40362	4.44764	5.19457	4.69309	4.3615	4.43396	4.57399	4.28755	5.57091	4.9706	4.47297	4.18195	7.59316	9.50795	15.7278	17.185	9.06602	5.50037	7.33388	8.58092	14.2835	16.0957	8.72046	5.81563	4.30055	8.91097	17.1236	5.64872	3.70369	3.37383	4.18167	8.15689	16.7541	6.03753	4.03545	3.11411	2.99071	8.04742	6.04363	3.32416	4.82689	3.58746	2.86277	7.85683	6.49523	3.11723	4.66875	3.83712	8.92474	10.9771	8.44629	11.8244	15.2168	12.0721	9.71881	10.8585	8.80389	11.4348	15.168	10.9619
246828_at	6.70803	6.73273	6.85004	8.46871	7.80531	6.88944	7.99497	7.34204	8.02938	6.41142	7.23475	7.90408	7.86359	7.77601	7.309	7.10507	8.85983	6.37399	6.48315	6.87936	7.84046	7.06052	6.34922	7.79533	5.79463	5.26922	7.94827	6.86871	5.46443	5.11568	5.89685	5.09206	7.66259	7.02669	5.42104	5.49722	9.31769	7.50762	6.92622	7.02636	6.23122	6.6392	9.58759	7.08591	7.29982	7.2815	6.12186	6.96774	7.81881	6.27607	6.47638	6.42111	6.91379	7.18316	7.84868	5.9143	6.77519	6.00849	7.49054	6.61464	7.41129	5.60987	5.96585	6.05887	6.32079	6.01945	7.25498	5.33842	6.32214	5.79582	5.92691	6.0124	7.02438	6.21451	6.21191	9.04584	4.84131	7.27044	6.93739	6.02725	6.03703	9.85085	5.12301	6.79041	7.25472	7.2473	8.04218	6.29798	6.07245	6.4394	7.94771	7.37922	8.35979	6.73783	6.30987	6.12724
246829_at	235.552	96.0695	518.924	875.791	761.416	307.76	211.902	138.676	573.4	869.378	701.415	311.552	73.6128	268.904	992.886	487.012	282.721	277.555	117.375	202.569	971.832	552.692	366.38	266.576	206.473	159.844	931.769	649.078	468.517	397.089	188.733	170.057	968.914	625.568	450.54	418.826	184.7	96.7394	848.189	668.764	530.792	428.497	187.725	87.6494	774.129	608.754	508.285	406.486	144.628	155.393	479.655	796.588	312.259	274.48	146.106	168.792	514.609	866.182	312.794	259.503	607.912	319.168	76.7133	221.589	537.605	785.619	578.557	312.699	83.8755	222.023	571.481	756.6	156.06	220.67	839.103	474.403	336.124	317.411	170.671	230.11	831.765	430.102	315.728	336.87	158.769	43.0868	428.916	809.42	463.517	350.642	148.892	41.2882	419.36	875.16	475.444	355.51
246830_at	1164.49	1093.48	1121.33	1122.13	982.99	1441.55	1387.65	961.102	1049.92	1379.41	1003.29	1323.28	1124.14	924.553	1212.89	1243.59	1153.22	810.446	975.75	955.35	1199.59	1349.35	1286.33	1259.1	815.014	831.058	875.418	932.359	1085.6	991.851	797.536	832.936	959.624	895.254	1158.07	1035.04	751.638	689.461	674.92	741.4	1171.48	877.259	682.345	677.664	716.447	772.603	1168.03	817.772	770.325	754.135	615.126	765.599	976.463	838.275	803.016	756.104	610.834	748.91	941.128	789.554	700.845	991.173	936.747	829.044	974.901	801.799	725.441	966.413	982.146	839.542	948.082	751.972	747.846	879.086	893.095	643.5	1042.88	914.105	761.989	880.63	906.131	704.535	1076.91	913.494	968.766	701.445	560.084	933.066	959.455	867.126	1025.06	655.38	546.054	922.489	919.922	799.248
246831_at	43.7857	83.9114	245.831	155.274	106.704	81.7577	45.6652	66.6857	235.434	214.2	98.8461	76.9303	31.5189	124.539	508.162	55.0163	81.6451	50.9574	28.1938	162.295	441.43	77.911	62.3945	40.209	224.763	181.613	418.398	341.065	306.156	185.536	207.461	196.397	446.721	308.122	311.364	195.442	22.6819	31.0443	533.727	161.985	143.286	57.7091	24.7283	31.5835	581.569	173.242	141.109	55.1669	40.0182	337.682	481.5	229.386	92.6553	148.259	38.9495	307.375	455.026	248.68	83.847	143.01	328.22	144.372	50.6768	60.5132	245.627	128.596	347.383	151.403	51.3884	58.1802	235.997	138.633	206.357	178.624	393.214	68.0429	138.642	45.5769	191.34	177.078	369.099	63.3741	131.013	49.6606	48.4058	65.826	272.293	207.66	67.5686	70.0956	46.3821	63.8305	291.168	201.028	62.7932	67.3737
246832_at	197.904	261.924	226.615	266.038	218.633	230.364	241.935	235.962	204.732	239.279	222.378	240.337	206.014	222.642	191.903	193.652	199.546	192.921	215.579	232.006	151.993	180.55	164.257	202.318	149.998	112.439	105.645	177.962	167.891	179.612	161.661	114.333	114.835	177.921	171.106	173.133	186.311	140.443	166.937	215.246	161.344	160.637	182.943	152.489	174.472	201.458	170.669	161.245	228.644	212.69	193.521	251.505	171.385	253.461	219.616	201.634	209.537	271.867	177.288	276.661	192.684	230.806	187.036	143.717	205.683	213.001	205.673	210.904	182.282	129.78	215.895	234.058	268.35	217.377	214.067	214.013	219.564	245.755	294.276	230.518	201.591	226.68	222.276	232.966	193.372	173.559	143.676	221.888	190.696	193.318	202.958	156.973	145.592	220.671	204.029	184.955
246833_at	3.89134	3.82778	4.08715	3.8511	5.91948	3.95528	4.29743	4.17825	3.80146	4.82788	4.00396	4.16595	4.78384	4.22433	5.5276	4.62765	3.79869	4.45287	4.29011	4.02154	4.31312	3.98938	3.97457	4.21694	4.46755	3.69774	4.55201	4.09023	4.24557	3.97075	4.42346	3.51817	4.33191	4.2228	4.30873	4.34294	4.21437	4.16229	3.6508	3.3087	4.14926	3.79415	4.1379	4.27526	3.74954	3.58295	4.37239	3.79657	5.06785	4.47513	4.13009	4.46614	3.69758	4.91375	4.64585	4.28047	4.53577	4.42328	3.85109	5.31541	4.66266	4.08563	3.64567	3.31289	4.69429	4.29464	4.93305	3.85151	3.74709	2.99755	5.00673	4.39284	4.34497	3.52946	4.42178	4.12645	4.9097	3.79273	4.69476	3.84392	4.14299	4.18543	5.03013	3.57076	4.62307	4.956	4.95747	5.785	3.89565	4.85466	4.3043	4.81117	4.70831	6.04011	4.21378	4.76253
246834_at	3.89195	5.04443	4.83419	4.34139	4.30112	4.59901	3.96008	4.76061	4.19401	5.40408	4.12117	4.92805	4.80409	4.82357	4.79881	4.09469	4.43281	4.04678	4.46893	5.18211	5.10071	4.55479	4.28204	3.37395	4.51407	4.67546	4.92346	5.09738	3.54316	4.14469	4.35229	4.62131	5.01048	4.91833	3.78352	4.4537	5.33856	7.85756	7.3922	3.87595	4.62958	5.24344	5.21886	7.3056	7.97925	3.69006	4.88399	5.6572	9.22932	6.97542	4.24589	6.86613	5.29504	6.14731	8.64188	7.29344	4.10277	6.97496	4.93757	6.48486	5.27075	4.00972	4.55082	4.1402	4.93815	5.21923	5.07402	4.4053	4.48966	3.90126	4.56805	4.9388	3.94327	4.91775	5.20284	5.79024	4.12231	5.8484	3.76105	5.04015	4.83032	6.20333	4.44321	5.6734	6.67445	8.18354	7.39378	5.43755	5.13828	6.09838	6.88073	8.00229	7.13673	5.97501	4.7224	6.09611
246835_at	3.76553	4.26099	5.42834	4.80728	4.29937	4.80919	4.87986	4.64368	4.12546	4.82316	4.48748	5.11337	4.77771	4.1521	5.1871	4.58684	5.29091	5.23066	4.64624	5.37908	4.42218	4.81551	6.50561	5.39941	4.38416	4.1337	4.84691	4.77309	4.8363	4.56577	4.63667	3.73551	4.50107	5.11097	4.45294	4.91446	4.43456	4.87539	4.08307	3.82577	4.40217	4.47873	4.20394	4.84046	3.9794	4.10748	4.31988	4.71554	5.12847	4.6515	4.03082	4.36588	4.81063	3.81742	5.11317	4.92459	4.00197	4.52151	4.82086	3.87534	4.20348	3.84199	4.34445	3.96097	4.11857	4.3438	3.78983	3.84332	4.11384	3.61766	4.32193	4.2113	4.22227	4.15102	3.66484	4.94707	4.47557	4.10964	4.54175	3.91899	3.83986	5.34781	4.69999	3.70524	4.19548	11.0616	6.79376	4.19471	4.32612	3.70598	4.55786	10.1043	6.13873	4.37219	4.32145	3.46408
246836_s_at	3.94417	4.19723	4.0977	3.58208	3.30351	3.86653	4.13859	3.96627	4.19569	3.16164	3.46269	3.56225	3.89887	3.49455	4.14868	3.86031	4.22649	3.85348	3.78701	3.47221	4.58868	3.73307	4.2692	4.35021	2.87401	3.00413	3.81932	3.37281	2.9313	2.80629	2.75459	2.71424	3.87148	3.48515	2.93477	3.05604	4.16144	3.70246	3.52638	3.00904	3.73712	3.22892	3.96996	3.51928	3.51694	3.13282	3.58224	3.32403	3.55661	3.34756	3.53217	3.67108	4.41744	2.98327	3.31248	3.0953	3.29544	3.60814	4.49601	2.9363	3.75404	3.38265	2.89153	3.17964	3.00656	3.72016	3.42349	3.23164	2.78655	3.12095	3.08778	3.6558	2.96004	3.10241	3.31099	3.40316	3.67281	3.03611	2.88505	3.39788	3.20904	3.34782	3.75574	3.24595	2.73115	3.60791	4.11701	3.80971	3.63969	3.44719	2.79664	3.74827	4.31351	4.12214	3.35418	3.36403
246837_at	15.8136	16.4752	15.6556	9.79069	13.4606	15.1539	13.4192	12.9435	13.8757	15.5888	9.047	13.4918	12.9722	14.4149	16.4675	10.5781	7.7898	14.3828	10.9967	12.3655	8.91088	8.70202	9.01774	12.1868	5.64452	38.0058	15.4177	5.57297	6.47354	6.78085	5.90826	37.8245	15.9821	5.66114	6.09223	7.37114	6.31297	10.7115	16.6677	4.96953	4.89623	4.55018	6.17672	9.70511	17.692	5.06168	5.12258	4.50123	8.90041	12.3258	11.0953	8.22585	7.28298	6.76362	9.62172	11.9742	11.5157	7.47316	7.82569	6.42344	5.46891	5.12605	6.85885	5.12852	6.2195	6.35119	5.61257	5.53806	6.44997	5.63044	6.57064	6.16894	4.90377	7.64754	12.1161	6.06325	4.19695	4.50197	5.35814	7.95076	12.5901	6.43962	4.39573	4.23742	7.07707	9.97399	10.1448	9.02161	7.12307	10.7885	7.26889	10.1847	9.71177	9.74956	7.13871	9.93686
246838_at	9.2443	12.0698	13.0427	17.8161	16.8859	10.9503	10.7201	10.6208	11.3843	12.3424	11.4654	11.1236	12.311	10.3434	22.2848	17.0902	11.6568	10.599	10.1561	15.4859	13.3962	13.2673	11.8299	11.4415	6.0507	7.48396	8.96184	8.40609	7.39618	5.7701	6.12979	7.284	8.12084	8.13638	7.61728	5.71822	4.70979	7.13269	6.11462	4.78695	6.4325	6.75269	4.96998	7.70965	5.88733	4.81237	6.32058	7.13029	19.6173	18.4147	17.5216	19.9725	16.6436	15.8857	18.1413	17.8821	16.3339	21.4692	15.4719	16.2811	6.21348	8.25444	8.87496	7.22024	6.73135	6.93195	6.14129	9.06292	8.69339	7.12992	7.1411	6.28416	5.79661	7.28435	6.94512	7.6996	6.07858	5.95761	5.34206	7.62293	7.26275	7.7025	5.50643	6.43017	16.4695	12.6326	12.8668	20.982	12.9879	15.8385	16.8306	12.0322	12.3003	20.9292	12.7768	15.2556
246839_at	9.3096	10.6973	7.63866	6.85953	5.71543	9.15293	7.70101	8.4293	11.8513	7.32343	7.66082	6.75843	6.73485	9.8411	11.1331	8.96175	6.76012	9.05745	7.74694	8.56394	9.64419	7.11676	6.63539	8.60021	9.36063	11.3864	8.62581	6.82688	6.0968	8.50416	9.62336	11.2231	8.56678	6.35841	5.86809	9.18938	15.7338	9.42567	17.2653	10.8934	9.46242	9.9014	14.5036	9.07228	18.0225	11.0074	8.89345	9.71401	12.4163	14.0226	11.5098	9.20757	12.613	10.5107	12.6741	13.7483	12.4555	9.62215	13.8358	10.5704	17.1318	5.75431	10.5058	10.1827	8.21551	8.45707	17.9929	5.71044	10.8311	9.47161	7.52094	7.88977	15.9047	9.55061	12.1481	9.68177	11.2092	9.77641	17.3683	8.85884	12.7686	9.77083	11.7482	9.09802	13.3903	9.90386	15.9105	12.0383	10.5598	16.5932	13.985	9.93812	14.3248	11.5871	9.62061	17.0411
246840_at	38.6871	58.2609	54.8163	43.5823	77.274	44.5447	26.8213	58.9552	42.7212	33.1934	62.6762	34.2738	39.8765	65.7963	36.8255	47.1924	48.9025	61.8682	50.1803	62.135	46.7122	60.7216	47.4515	34.4899	12.6963	18.8166	7.61074	14.4665	15.2978	21.5232	11.8677	19.9421	7.60161	13.4329	14.2022	22.4105	8.49334	14.5262	9.09876	14.9102	12.6089	11.0623	8.9459	13.7939	9.67196	15.2768	11.9613	11.4028	10.4654	15.3951	15.8255	20.3906	18.5255	21.0313	9.52365	14.9489	16.6993	19.0921	19.0163	22.9047	25.7488	18.7753	13.8091	12.4624	20.2654	33.4434	26.6041	19.3453	15.1524	11.5146	22.0371	36.2613	13.0609	19.238	13.6251	13.0094	11.9198	13.9733	11.8672	17.9537	13.2281	13.2122	10.843	15.1325	17.3984	22.387	14.7955	28.0048	21.4789	20.2108	18.6847	24.0161	14.3673	28.0318	20.7861	18.5862
246841_at	4.74588	3.75171	3.73768	3.96355	3.78508	4.13848	3.87753	3.23396	3.58713	3.49626	3.58772	3.31616	3.94738	3.17053	4.5145	3.35578	3.19775	3.68005	3.50381	3.69319	3.68132	3.61408	4.26778	3.5598	3.62684	2.80714	3.97479	3.53817	3.27049	3.39349	3.94969	2.76385	4.08691	3.81364	3.35806	3.4067	3.27953	3.78056	3.30609	4.30221	3.34639	3.61615	3.07557	3.93065	3.13792	4.45141	3.5944	3.41184	5.02059	3.55906	3.37814	4.60835	3.31093	2.64597	4.63314	3.51159	3.67956	4.3793	3.50323	2.59185	4.64187	2.88415	3.38811	3.95719	3.8136	3.40446	4.99938	2.85369	3.58435	3.82466	3.97007	3.29985	3.82444	3.23909	3.17733	5.04061	4.33644	3.74252	3.64309	3.42333	3.37185	4.62378	4.08102	3.42613	3.33005	5.07662	5.00735	3.35174	3.61743	3.82302	3.13904	4.60317	4.51065	3.37239	3.89558	4.11199
246842_at	20.477	9.69026	12.3765	21.0833	15.1804	14.7315	11.9873	8.97055	19.5156	14.5776	20.1976	15.9882	8.07103	6.78197	15.7256	16.6022	21.339	18.8724	8.8385	10.399	19.3557	16.9013	19.5769	14.8857	10.8081	7.15979	9.68516	13.9298	20.2577	18.5814	10.2012	7.22382	9.83178	14.5768	21.2175	19.2175	7.97046	6.15514	21.588	9.46658	10.7655	9.41239	7.72999	5.92404	22.818	9.75716	11.0733	8.89822	10.2002	13.9107	22.1131	14.976	15.9491	13.4244	10.8978	12.8287	21.1065	16.2594	16.7734	13.472	17.5421	7.89528	9.86753	15.983	16.062	15.0891	18.7168	8.40169	9.24063	17.1464	16.9072	14.9673	5.59018	7.5906	10.2349	13.0255	9.83161	6.74007	5.91097	8.21288	9.95765	13.5043	9.3506	6.67072	9.20364	7.45504	7.29737	15.0264	13.1049	16.4791	9.19259	7.53167	7.29714	16.0706	13.9593	15.0326
246843_at	260.983	190.151	211.014	245.525	184.278	329.129	279.727	210.463	182.305	209.306	256.599	308.457	380.828	202.441	206.507	377.824	447.9	485.024	419.578	243.404	234.022	588.926	445.453	540.237	633.518	417.662	218.994	982.741	769.273	740.009	594.318	429.305	223.485	981.196	802.704	799.126	339.139	289.679	144.676	482.127	330.641	356.941	365.351	262.345	152.22	506.721	320.06	327.268	181.891	135.331	122.747	124.356	208.715	228.243	183.752	137.234	119.58	128.723	189.613	233.04	1496.94	373.984	296.46	830.069	1499.95	2070.75	1382.88	365.71	287.478	905.995	1350.16	2050.15	1120.84	279.901	233.557	622.781	541.886	730.63	1218.31	261.412	239.05	577.339	491.889	671.839	212.981	67.63	87.1602	149.931	246.774	234.753	225.413	73.4144	82.7166	144.881	228.798	232.254
246844_at	13.733	15.2509	13.8015	19.1789	16.4011	17.9522	12.8762	16.8912	9.22738	12.2095	11.387	15.1543	12.556	13.3953	13.021	12.1121	18.4333	11.0263	14.462	13.4318	10.2777	16.3112	12.5313	9.82566	6.70961	7.88536	7.24703	6.77786	5.39945	5.62053	6.10554	7.30437	7.34077	7.32997	5.20187	6.10465	6.65533	6.6791	8.21756	6.22437	7.36123	7.91053	6.58219	6.68451	8.76719	5.90522	7.6343	7.35036	5.42604	7.90005	8.69031	9.72526	10.7443	8.7664	5.31544	8.35664	8.70812	9.10506	10.1103	8.73151	6.33461	5.97065	9.10882	8.12853	8.19848	8.68633	6.59503	6.4083	8.44972	7.65502	8.09678	8.37101	4.67307	5.1526	4.8126	6.47104	6.0142	6.65749	4.99406	5.36462	4.67579	5.99753	6.53009	6.09083	9.79949	8.31514	9.18457	10.1887	8.85641	10.7362	8.91511	7.65519	8.39803	10.246	9.41665	11.0714
246845_at	623.989	599.196	684.326	557.221	588.213	677.152	677.601	589.206	610.215	715.203	568.523	678.667	549.382	527.785	496.48	577.609	447.603	552.634	412.076	459.559	599.932	554.239	528.294	465.305	364.073	470.061	498.147	423.238	419.897	319.622	337.079	514.213	510.824	463.208	455.331	315.792	312.857	358.732	423.221	375.993	488.445	307.728	333.19	348.295	406.694	380.761	517.292	316.651	463.604	617.53	516.62	515.866	634.132	550.77	478.047	622.447	554.316	538.267	575.756	535.688	314.083	498.547	566.23	478.348	386.657	295.576	296.8	504.243	580.053	525.359	385.415	297.007	373.52	372.954	439.122	361.13	354.57	304.428	407.419	367.289	425.119	346.074	343.446	328.06	661.874	485.602	380.514	696.094	598.09	627.006	643.357	441.52	370.163	743.816	621.732	579.698
246846_at	100.657	90.9956	90.5009	89.9899	122.367	126.994	127.716	105.649	84.2015	114.765	132.009	132.023	153.334	124.153	177.609	127.968	189.683	156.91	154.212	111.276	154.273	161.093	161.165	166.547	130.012	95.6198	88.7091	157.711	156.926	145.18	135.099	98.447	92.1662	149.196	166.437	132.739	197.887	87.8573	84.1992	129.653	130.039	186.166	212.435	93.1852	82.6725	117.208	130.238	185.786	51.6211	93.939	124.031	135.756	143.138	140.685	50.9211	88.8722	124.078	148.335	155.682	142.327	74.2838	87.2351	97.9701	114.492	86.726	77.6864	74.9318	82.6245	90.4651	115.823	87.0372	73.9423	148.531	124.584	113.818	142.658	149.294	147.901	135.023	136.12	110.426	153.012	135.169	156.665	123.42	72.9119	73.9383	130.37	184.782	154.898	112.608	65.628	70.094	125.954	175.1	168.514
246847_at	207.451	246.012	183.904	191.968	267.698	188.798	273.207	248.213	177.037	145.312	258.005	245.588	277.355	446.234	294.481	136.449	277.414	251.647	259.212	324.848	318.249	175.69	275.354	333.313	351.362	456.739	284.022	132.005	269.133	314.471	380.842	478.304	281.674	134.74	288.85	300.436	205.211	372.772	175.493	110.052	190.747	207.049	198.057	349.912	159.14	113.315	174.304	224.342	41.685	122.795	100.043	102.576	106.47	109.325	40.7953	124.928	101.758	92.5977	104.314	101.537	105.664	392.029	297.1	99.8439	161.503	146.757	98.1546	428.586	315.459	98.6097	170.614	149.1	122.847	353.993	193.084	74.4994	133.435	158.654	126.917	380.257	180.246	74.1798	134.341	145.143	143.283	104.39	72.7505	105.456	168.807	163.399	139.183	110.589	77.9258	104.963	170.585	173.873
246848_at	5.61827	5.983	7.80529	7.67916	5.76626	7.40558	7.49239	6.39151	6.24988	6.07496	5.49674	5.39734	5.87157	8.49348	7.50536	7.06007	5.59434	6.09893	7.82777	6.6362	8.01083	5.78832	5.64771	6.02806	6.97778	5.94004	5.71134	5.03843	4.80908	6.39796	7.36735	5.64752	5.80694	5.19143	4.4691	6.57141	7.22857	6.30899	7.82472	6.40589	6.30353	7.29878	7.82783	6.18673	8.59792	7.04054	6.86412	6.67988	9.53673	6.10378	5.48635	5.40518	5.48843	5.7713	8.64167	5.64964	5.12463	4.95019	5.42846	5.7211	7.05473	5.17489	5.61771	5.88641	4.63789	5.69659	6.47994	5.6462	5.74381	5.79291	5.04503	5.72553	6.21285	7.51836	6.80493	9.16915	8.05537	8.99305	6.44519	7.34662	6.58152	9.03782	7.34876	8.59066	5.55615	7.30752	7.68341	5.96859	5.33346	5.48388	5.24902	7.16391	8.41292	5.83115	5.31927	6.00177
246849_at	200.843	145.456	208.352	188.825	182.031	219.26	201.166	153.334	199.746	187.427	178.138	235.654	285.616	147.021	177.64	223.467	225.677	206.403	215.889	134.933	156.542	223.842	218.689	244.427	250.868	149.602	156.207	213.819	252.155	207.207	252.742	136.024	168.162	213.598	229.578	199.242	134.793	102.994	96.5788	110.212	162.256	127.713	145.855	97.6562	96.4426	108.795	164.781	118.73	225.843	187.565	191.894	201.711	254.919	299.347	241.686	170.997	182.769	181.698	272.845	317.009	146.302	122.016	115.674	197.11	226.253	154.614	148.285	113.245	108.271	211.777	248.186	160.743	141.694	46.2064	120.532	82.1195	145.221	119.74	155.573	49.3545	119.082	84.2927	133.107	107.884	234.669	184.956	200.558	188.542	219.352	261.263	232.974	176.111	192.556	180.628	233.475	248.177
246850_at	19.3076	25.6577	31.8382	28.435	31.3274	23.625	18.6395	25.7162	25.7275	29.4619	31.6955	42.7879	14.5114	32.2982	44.6218	53.9581	11.9534	10.6859	12.1152	32.0743	58.5859	39.1982	17.069	11.5484	7.89974	28.0877	37.0299	16.722	12.6768	7.67941	8.23024	28.776	39.5175	15.5344	13.0489	7.21978	7.78621	13.5147	12.6212	15.3482	17.2701	7.30227	8.50942	12.196	12.1563	16.2038	15.9958	7.95205	19.6832	26.5867	26.7621	33.3995	46.4601	34.6701	19.2913	29.2258	28.749	33.6363	43.0108	32.7786	6.90874	17.3028	21.6598	17.3161	7.65093	7.28697	7.56027	16.1358	20.0863	17.8712	8.21582	6.89049	9.13077	16.205	30.8359	20.4294	7.57118	5.66313	8.28656	17.8017	32.8484	20.3189	7.00909	5.24832	26.713	21.7878	19.2688	39.4056	29.8505	23.9925	28.1081	21.1224	18.9749	36.2246	32.8008	22.2349
246851_at	4.09676	4.24428	4.61799	3.23515	4.59556	4.42319	3.30213	5.0402	4.93989	4.38551	3.85784	3.99674	4.41712	5.15443	4.85093	4.20705	4.14045	3.97361	4.10084	4.05113	5.10715	4.08437	5.55542	5.16784	3.93207	4.02408	3.51097	3.95931	3.14044	3.67226	3.64957	3.80502	3.34244	4.34889	2.96166	3.90737	4.16481	4.12982	4.24201	3.86188	4.05334	3.43543	4.30138	4.26326	4.47273	4.08252	4.01099	3.75549	4.95793	3.90652	3.65184	4.35961	3.22382	4.0134	4.8882	4.09863	3.67614	4.72874	3.0874	4.17721	4.03828	3.613	3.49139	3.94947	3.22835	4.36704	3.66103	3.39604	3.51142	3.66557	3.28684	4.48371	4.40756	4.25813	3.61178	3.90612	3.79644	4.62736	4.27155	4.31551	3.31789	4.09049	3.72973	5.08225	3.6333	4.94663	4.02918	3.51107	4.20154	3.9415	3.84196	5.04286	3.73603	3.84684	3.90213	4.25905
246852_at	612.433	316.302	466.843	480.436	455.015	609.384	607.908	220.671	407.386	438.042	409.657	618.474	732.853	345.254	454.162	813.276	737.221	731.819	650.465	304.915	516.505	673.19	605.216	817.278	755.101	328.407	558.148	615.3	725.56	871.195	706.727	352.021	551.653	620.899	708.156	842.453	638.997	226.246	448.456	558.34	875.635	726.473	696.779	212.906	481.571	548.557	913.848	695.767	421.008	222.612	283.856	401.953	586.767	591.132	455.77	242.483	271.567	382.646	566.148	575.509	289.745	124.661	54.9503	206.677	321.41	432.721	295.985	125.544	59.9587	203.509	352.735	461.895	370.146	285.612	558.287	748.815	568.663	523.905	361.272	292.258	613.62	718.438	542.765	541.024	612.342	182.977	259.28	428.636	532.934	567.194	653.03	186.277	270.146	429.03	518.404	600.066
246853_at	5.83706	5.59803	5.76194	5.43817	6.17986	5.08709	5.78178	6.87982	4.95706	6.57552	5.74716	6.62796	4.8927	5.3204	9.04133	5.18183	5.78513	6.07231	6.07181	6.13069	5.49354	5.46007	5.95452	5.88732	5.86936	7.3416	7.79209	6.10805	5.82412	6.53659	6.09947	7.76723	7.47721	5.68681	5.98438	6.827	7.96088	6.80495	6.05928	5.52974	6.13126	7.2526	8.20229	7.15028	6.33315	5.97776	5.94503	7.82845	12.349	7.36572	8.17123	8.64727	7.6003	7.66914	12.1422	7.07743	8.31817	8.15247	7.75598	8.2024	5.86758	5.82524	6.33017	5.54418	4.84302	6.27578	6.03495	5.99033	6.95342	5.3502	4.9614	6.36709	5.41408	6.57508	5.20202	7.684	6.20092	5.97078	5.9428	6.1625	5.57145	7.96221	5.62287	6.50319	7.68987	8.85889	9.22067	7.25741	6.55478	6.68218	7.23802	9.31925	9.57151	7.64431	6.77027	6.85983
246854_at	12.9376	11.5109	5.48981	7.34443	8.03369	8.60283	10.6923	7.37837	6.27157	4.20194	5.92479	7.04252	17.3815	12.8947	6.81206	7.12789	8.21846	14.4647	13.8147	11.5612	5.51766	6.66257	8.13	8.74306	35.0262	8.79529	4.25272	3.90049	9.92289	15.1798	35.3623	8.35223	4.40076	3.83889	10.8831	15.9644	106.73	14.4533	8.55713	28.1251	73.2256	111.09	99.6713	13.5004	8.92176	27.0841	76.1125	108.202	59.6034	26.7486	25.6768	9.37282	38.113	31.4962	63.4417	25.8185	26.7414	9.06754	40.4765	33.8168	21.9235	17.5587	13.5976	16.9319	9.61456	8.02354	23.8992	18.7659	12.3402	15.8541	10.1087	8.62738	87.6612	15.805	9.53138	48.2625	87.6485	63.9042	84.2102	16.4902	9.35729	48.9752	89.1324	60.3931	113.318	27.5421	16.0546	9.69692	74.3992	85.2305	114.113	28.9477	15.6364	10.5077	77.163	82.989
246855_at	1335.63	1100.02	1180.63	1329.07	1332.39	1257.97	1196.9	1221.26	1097.49	1349.25	1639.47	1267.91	1102.06	1090.37	1640.24	1556.01	2007.74	1512.59	1136.7	1255.96	1753.34	1876.12	1271.75	1501.89	679.674	697.936	1195.71	993.99	1009.88	756.178	694.094	696.778	1217.51	984.133	1087.06	818.561	1071.31	800.893	981.919	1063.07	894.027	936.365	976.463	861.689	898.27	1006.12	956.429	1008.76	532.871	418.369	571.2	381.508	615.744	507.081	522.789	416.874	549.174	388.794	618.255	518.349	814.071	534.999	1116.26	1549.26	841.646	831.684	858.446	547.446	1035.33	1630.66	765.736	872.565	602.518	484.419	776.57	1155.41	916.207	676.243	581.124	517.943	730.598	1165.58	948.256	626.127	452.86	509.214	438.227	336.324	428.669	399.42	492.664	501.03	472.29	345.687	441.875	411.799
246856_at	204.17	165.611	79.9026	137.998	167.882	183.78	240.841	146.979	121.069	107.592	140.432	202.461	181.911	138.211	129.126	201.565	208.839	158.739	217.315	193.537	94.4973	201.263	176.47	195.72	180.504	167.428	107.868	172.281	162.204	165.675	170.886	155.724	118.603	165.289	160.948	173.882	284.669	170.622	93.0611	197.593	170.954	269.607	263.897	170.828	88.9348	209.634	155.087	267.278	133.757	183.952	157.63	150.933	233.06	211.844	133.585	168.872	172.476	158.685	248.217	227.963	199.145	181.915	172.586	157.519	185.681	178.388	186.585	172.344	185.394	146.46	178.47	181.931	338.942	193.022	175.722	249.398	211.378	293.893	325.091	191.84	184.72	242.386	227.943	317.841	296.734	160.491	121.577	170.003	279.603	285.349	321.749	167.945	127.223	157.249	274.67	257.302
246857_at	4.38526	4.26296	4.02185	3.86513	4.40073	4.41331	4.74377	3.80681	4.38089	4.21621	3.9517	4.01056	3.58642	4.01253	4.23876	4.29573	4.20777	4.71334	3.84852	3.67758	4.67561	4.29884	4.04606	4.31806	3.34532	3.15522	4.59384	3.08267	2.7611	4.08346	3.1171	2.89836	4.74649	3.00646	2.66806	4.42577	3.81154	3.56157	2.96602	3.26996	3.68475	3.57458	3.55756	3.82316	3.0121	3.1926	3.9432	3.43266	4.60784	4.42857	4.15121	4.22192	4.32532	4.19682	4.9761	4.12924	3.94738	4.26896	4.34893	4.60461	3.85262	3.00051	3.26872	3.7145	3.28244	4.07821	3.59254	3.18026	3.147	3.72753	3.44072	3.84252	3.06279	3.7143	3.59018	3.96897	3.96904	3.43085	3.00567	3.78413	3.2527	3.60786	3.77721	3.49712	4.2699	4.52788	3.9566	4.28911	4.99775	4.03157	4.02865	4.89088	3.66282	4.43655	4.89208	4.28046
246858_at	23.1702	27.4358	29.587	31.5617	26.7167	29.4856	25.2827	36.7956	37.2923	33.0214	30.8156	36.9994	21.6087	31.1732	38.7218	33.3163	35.232	29.0776	26.8016	30.5885	36.0419	39.1041	29.313	33.3324	22.5482	19.2551	37.2073	24.3097	22.9343	19.298	24.7577	19.9132	36.6035	25.0623	21.9705	20.034	36.6244	58.2446	24.9859	48.1971	36.7725	32.1455	37.8479	57.8925	24.909	47.4652	40.0471	33.1559	18.8135	20.3736	14.2319	16.1894	15.0891	15.9215	19.7972	20.7818	15.5804	17.658	16.2309	14.6239	58.0793	26.3434	31.1787	26.2787	19.1588	24.7441	57.9346	27.4899	31.0572	28.387	18.3237	26.5405	34.2608	21.4272	23.3615	35.5776	31.3941	22.7555	33.5494	19.8002	22.1288	37.3289	29.1195	20.6317	18.6938	11.7811	21.2933	16.8195	21.1017	20.7377	18.1526	10.708	20.7976	18.1363	21.9486	20.4204
246859_at	3.1192	3.16302	2.94551	3.67148	3.44419	3.45378	3.61891	3.40913	3.44319	3.33253	3.33823	3.12661	3.55532	3.59191	3.72325	3.33929	3.66958	3.35472	3.42484	3.33445	4.25352	3.89985	3.68285	3.3781	3.60219	3.6117	3.5741	3.0257	3.22902	3.46616	3.27029	3.47624	3.75805	3.291	3.30304	3.6905	4.56405	4.10945	4.98504	3.8038	3.02022	4.65835	4.1158	4.09002	4.64251	3.61099	3.01548	4.99589	4.83183	3.68323	2.69258	3.53685	3.55638	3.60507	4.85074	3.81044	2.54309	3.48649	3.84205	3.46056	3.1709	2.78976	3.39022	3.26068	3.15693	3.47325	3.29103	3.00783	3.44501	3.26555	3.01317	3.31521	3.96338	3.87251	3.96068	3.48968	3.07338	4.12042	4.09669	4.22337	4.24919	3.53981	3.32336	4.17631	2.7808	4.14609	4.17788	3.63066	3.42427	2.81899	2.89888	4.11712	4.34732	3.78694	3.38936	2.58694
246860_at	44.3858	43.8718	53.2442	72.8932	55.487	43.6662	54.7846	51.7932	61.6189	48.929	77.5618	50.053	34.6177	42.8052	56.463	41.1512	63.2399	61.216	47.8007	38.4172	66.9026	53.9453	73.1306	77.7575	168.63	230.781	187.568	160.121	125.294	153.712	163.875	240.45	200.511	151.729	135.187	162.51	351.598	314.887	376.045	277.364	296.496	286.94	321.187	330.221	396.96	302.083	274.846	312.438	88.2425	160.137	123.289	184.335	201.42	138.946	94.5558	147.64	129.036	179.759	213.041	147.336	102.285	171.922	76.5496	111.416	150.544	113.888	105.806	169.038	75.9279	120.045	152.165	105.177	175.47	326.692	236.531	231.759	241.293	305.114	178.427	304.831	229.34	252.056	232.7	287.494	179.43	140.468	232.796	280.096	233.376	216.202	193.323	137.889	221.235	286.072	234.754	224.971
246861_at	122.121	143.819	151.872	162.254	136.727	151.35	107.461	146.231	139.658	146.52	234.535	142.814	59.755	118.545	157.439	120.601	132.885	143.679	77.9417	121.166	124.446	131.107	142.222	183.358	74.2475	69.4958	113.585	131.208	164.175	148.689	79.542	63.579	120.006	135.581	175.001	159.67	32.7646	49.8515	89.6583	92.9038	107.933	97.1069	32.2269	49.3896	83.409	84.7981	99.537	100.289	28.9562	79.8687	53.7071	73.9406	47.3949	49.6279	31.5324	74.2324	57.5002	74.6741	50.3885	52.651	76.4948	217.159	216.665	103.383	95.5685	90.9109	69.2721	212.384	231.78	107.306	89.5986	83.4799	30.1118	70.0911	87.7986	116.571	131.24	80.1921	28.6632	76.5768	94.772	122.044	142.308	81.809	44.4719	39.9172	47.8982	78.3503	68.7025	66.8704	41.3264	39.6101	50.8251	80.5747	64.6505	70.1743
246862_at	275.78	235.468	232.65	249.956	240.362	285.252	259.717	186.144	246.899	230.928	253.74	252.351	281.128	201.396	245.643	253.14	271.02	320.516	226.552	208.647	237.299	254.595	289.363	277.652	371.915	270.521	295.909	343.196	366.48	427.345	343.761	277.809	268.981	364.337	386.221	451.465	308.148	163.354	290.832	286.957	273.925	329.47	299.836	155.472	317.817	284.669	300.124	325.816	338.069	308.904	350.383	330.699	344.64	419.84	366.964	321.218	353.443	359.626	336.222	386.005	397.701	268.898	226.025	315.206	410.96	431.046	372.975	286.065	248.386	341.08	409.065	455.944	474.75	246.189	345.629	309.656	348.9	533.64	477.436	255.336	329.944	302.792	314.322	555.965	367.314	232.39	333.853	387.672	361.11	411.917	344.467	248.753	317.833	381.265	342.868	393.714
246863_at	293.145	359.969	319.134	398.409	365.18	359.258	334.276	359.219	279.565	312.619	275.005	363.29	278.17	333.91	207.398	338.007	354.277	424.778	277.656	260.655	177.412	338.082	287.566	247.696	163.18	147.143	132.898	198.118	206.255	177.497	159.157	149.063	132.11	208.832	192.32	189.155	188.475	207.653	158.133	318.404	242.835	232.37	181.711	202.964	154.689	347.05	256.507	221.425	297.544	362.931	311.951	347.35	308.218	270.553	289.861	395.888	329.247	317.709	321.41	252.572	185.782	163.895	184.604	198.596	154.206	162.492	168.793	177.854	178.825	194.337	155.74	165.054	200.144	187.559	221.85	196.267	216.231	194.106	205.522	205.054	240.197	193.522	208.013	209.86	362.28	284.701	168.296	301.213	305.41	362.488	390.401	292.959	162.097	303.378	329.005	327.941
246864_at	186.847	192.337	149.262	112.08	104.403	130.454	134.109	139.374	132.255	92.9245	87.4424	120.923	155.031	148.738	85.773	132.112	137.282	129.053	151.508	153.45	91.7569	83.9254	164.078	136.849	150.257	86.3263	126.578	129.393	198.514	201.501	154.639	94.834	123.138	131.282	202.579	211.563	197.337	89.3957	104.518	149.644	141.925	160.884	199.632	97.3804	101.263	162.22	130.426	161.415	138.528	160.129	119.248	80.3857	132.712	144.691	141.973	144.896	125.118	88.0858	124.29	132.648	166.479	70.1453	60.5679	304.875	328.7	195.513	174.447	67.1005	61.2227	329.346	341.356	180.172	231.274	99.4422	92.5076	137.331	139.398	105.762	224.954	95.0808	98.2934	125.318	145.332	99.9529	136.186	129.875	89.8738	105.339	121.554	147.396	128.25	129.169	81.7533	100.223	115.246	157.831
246865_s_at	391.17	333.758	341.756	323.307	369.736	368.792	489.111	322.583	350.265	393.212	432.768	437.461	381.463	326.8	409.475	479.61	373.425	332.548	311.309	362.203	382.415	459.054	421.795	349.444	319.362	386.367	452.181	372.033	359.457	323.58	332.842	390.006	448.111	371.552	340.829	318.221	284.952	252.548	322.191	304.577	350.423	319.773	272.356	240.566	315.429	274.271	364.126	319.672	195.663	261.053	228.761	261.435	374.315	286.027	189.249	265.04	210.452	277.999	405.245	267.976	308.339	422.258	457.048	375.06	341.32	268.605	318.05	425.142	427.582	346.892	364.436	274.75	242.607	267.864	337.547	265.905	309.71	211.097	227.59	276.821	325.144	256.91	340.657	208.739	293.403	195.343	155.614	270.609	274.862	307.045	269.63	208.702	155.49	262.696	268.516	309.895
246866_at	3.33245	3.04484	3.24603	3.55002	4.18627	3.10407	3.20597	3.4204	2.97226	3.03918	3.7732	3.11051	2.46404	3.42151	3.99011	2.78245	3.03507	2.82005	3.21118	3.0509	2.9606	2.93295	3.74558	3.08172	3.93013	3.49319	3.40774	3.88209	3.01427	3.04411	3.85619	3.81818	3.52805	4.20156	3.30204	2.93887	3.64812	3.40486	3.56237	3.07437	3.10455	3.21264	3.45408	3.36474	3.54313	2.81674	2.99409	3.5022	5.12175	3.06475	3.22174	3.08589	3.96022	3.2526	5.11439	3.00788	3.38491	3.08228	3.72283	3.43504	3.33024	3.37137	2.95015	2.94003	2.72107	3.21457	3.20551	3.43362	3.00329	2.84771	2.5924	3.51199	3.24491	2.91897	2.85924	3.35186	2.72966	3.90473	2.95586	3.00653	2.95731	3.08219	2.83157	3.7243	3.19736	4.43246	4.56416	3.41644	3.14877	2.71795	2.93337	4.50862	4.76879	3.3364	3.42146	2.89725
246867_at	3.89764	3.95943	3.23698	3.22579	3.69662	3.4207	3.44312	3.03437	4.20464	3.5325	4.02327	3.44579	3.96183	4.88468	4.60777	3.80677	3.67127	3.81009	4.00195	4.72802	5.14671	3.80328	4.48933	4.44651	3.60348	3.78696	4.90143	3.25241	3.57061	3.28829	3.55005	3.89071	4.43824	3.54621	3.51203	3.26832	3.75347	3.28547	2.94308	3.33348	3.49324	3.49957	4.03536	3.3115	3.08587	3.59256	3.6054	3.59746	4.48032	3.48359	3.96529	4.48079	4.5604	4.14532	4.07164	3.45306	4.30451	4.48962	4.19263	3.82527	3.72105	4.60688	3.25823	3.14872	3.55793	3.88785	3.39306	4.15297	3.58192	3.46048	3.5263	4.26946	2.92794	3.36838	3.5486	3.78596	3.41088	3.86667	2.91399	3.14272	3.44269	3.44869	3.65666	3.557	4.15081	4.17994	3.63341	3.60023	5.19766	4.70714	3.95592	3.85808	3.87537	3.56968	5.40684	4.76428
246868_at	13.1498	14.5222	28.3975	17.1254	11.3976	12.3079	12.3444	11.5834	29.2535	13.8379	15.285	12.2031	14.2308	18.6004	11.693	11.8349	12.054	12.8127	11.5979	15.3692	13.5239	12.7126	9.01922	9.91753	8.4998	15.5013	17.379	11.5187	13.3721	12.1413	8.37296	14.7806	16.0332	11.1095	14.5367	11.3151	11.3201	10.701	14.891	12.3391	12.551	10.2751	11.5989	11.2647	14.7871	13.3047	11.5975	10.5934	12.6863	23.6747	29.6075	23.9701	12.454	14.4934	11.5061	22.6273	28.2031	24.1321	12.0116	15.2593	12.5064	9.65967	10.7405	15.3942	24.2071	26.8215	13.6802	9.99708	10.1228	15.7655	25.5935	27.1296	5.47639	11.8214	10.6844	12.4378	9.92596	6.27564	5.38361	12.7008	10.1261	12.5104	10.4178	6.10174	12.4963	12.9287	13.0747	15.1725	11.9341	10.0769	12.0272	13.5	13.2064	15.3554	11.859	10.0716
246869_at	4.51905	6.16814	5.30702	4.80667	5.11452	4.98387	5.46003	6.30267	5.10818	4.47153	5.36465	4.89916	6.44215	6.02375	5.90764	5.58518	5.81903	5.78644	5.66325	7.34886	5.39761	5.66744	5.88598	4.00973	4.27251	3.8054	4.12155	4.33511	3.85712	3.89817	4.2789	3.59679	3.78939	4.68631	4.17082	4.22976	4.21474	4.81926	4.77454	4.6838	3.71513	3.94818	4.21181	5.29233	4.56683	4.56561	3.38956	3.90033	8.7646	6.14989	5.78749	5.03226	5.64508	5.29503	8.72573	6.22932	6.0876	5.07291	5.81086	5.47914	3.87666	4.06377	3.35369	4.16318	3.90285	3.9402	4.17377	3.70591	3.12455	4.15007	4.28944	4.04865	3.51772	3.99628	4.95367	3.9467	4.12753	4.28346	3.20544	3.73195	4.60566	4.30872	4.03931	4.35811	6.38161	7.01341	7.54313	6.07122	5.455	6.05938	6.68739	6.3672	8.08722	5.61446	4.96082	5.76013
246870_at	487.391	578.994	565.753	682.275	592.428	501.258	543.14	568.344	565.833	735.153	528.742	597.385	364.699	452.951	326.286	563.51	341.131	239.734	318.083	567.101	339.936	484.239	372.67	414.206	143.738	258.7	176.564	176.525	247.81	162.761	155.57	253.445	168.336	193.074	250.655	168.837	131.268	193.343	216.276	166.762	144.796	123.722	127.88	202.803	226.562	150.262	149.604	118.789	164.167	397.585	323.132	324.48	206.779	270.535	177.494	414.198	352.133	299.004	195.971	278.538	53.5192	292.597	217.576	119.543	99.7304	117.013	52.0962	263.358	197.786	121.01	90.8722	127.863	64.5825	169.457	202.303	138.005	142.541	68.1933	63.6522	174.831	212.018	146.995	130.497	73.9894	225.795	224.864	214.946	362.117	264.75	280.638	240.056	223.803	198.047	368.367	278.54	291.366
246871_at	4.59226	4.41691	5.09521	3.81048	4.7999	4.89063	4.00701	4.66407	3.71409	4.22409	3.40129	5.51978	4.42584	5.32603	5.1584	3.55782	4.25761	4.28049	4.8741	4.33937	4.50613	3.64378	3.96351	4.03721	3.69307	3.13796	4.22807	3.13476	2.99331	2.80047	3.39789	2.96101	4.18076	2.88991	3.23028	2.66857	4.34212	3.58368	5.27654	3.12212	3.21192	3.15667	4.0261	3.86747	5.14298	3.02398	3.42728	2.90111	3.70008	3.55024	4.35905	3.53327	4.19487	2.90609	3.57942	3.87729	4.0439	3.22961	4.59908	2.99133	3.32021	3.02829	3.30691	3.67903	3.25747	3.85008	3.18897	3.08094	3.35322	3.9196	3.55256	3.94534	2.65265	3.15782	2.9273	3.52402	3.21844	2.81028	2.4679	3.35204	3.16607	3.68422	3.37673	2.83227	4.1618	4.29592	3.55635	4.03946	4.25779	3.93087	4.11501	4.12142	3.22563	4.31008	4.10397	4.13501
246872_at	7.67257	8.91202	7.33998	6.873	5.62354	10.1218	6.67126	9.22963	7.48986	6.13934	6.37706	6.59256	7.11242	6.29118	7.04302	5.19005	8.21427	6.03018	5.61735	5.09573	6.98638	6.25369	6.79128	6.59009	4.12964	3.52123	3.92122	4.03863	3.63945	3.49555	4.2588	3.67266	3.56289	4.42547	3.57794	3.34396	3.46661	4.88348	3.5621	2.69673	3.35945	4.16684	3.76745	4.97728	3.57194	2.8401	3.58581	4.30644	20.8574	6.3043	7.32273	6.14113	5.09386	6.29209	21.2152	5.80233	7.89954	6.62249	5.19337	6.60776	3.39427	3.50681	3.77812	3.79794	3.62196	3.14171	3.29061	3.68676	3.82725	4.13124	3.91262	2.86191	2.95776	3.06766	2.88322	3.18271	3.50794	3.75022	3.21254	3.02643	3.04216	2.9383	3.59922	3.9633	5.93654	20.7992	11.7252	6.99614	5.04786	5.37263	6.41835	19.2358	12.7121	7.04706	5.39327	5.57826
246873_at	3.09774	3.9239	3.09152	3.46394	4.1372	3.2997	3.30037	4.15993	4.40908	3.18905	3.93466	3.60258	4.01524	3.41207	3.28284	3.59192	3.3941	3.11659	3.90547	4.01391	4.03861	3.30638	3.67586	3.22068	3.70529	3.30574	3.27739	3.08116	3.32907	2.90024	3.60064	3.57241	3.47091	2.79507	3.4907	2.95998	5.14723	2.9158	4.45269	3.27187	2.79001	3.15678	5.1043	2.64012	4.79789	3.54639	2.86073	2.90399	4.87039	5.00403	3.60232	3.45065	2.96596	3.31633	5.33265	5.13053	3.95579	3.78842	2.82876	3.49617	4.41496	3.72458	3.16019	3.37091	2.91149	3.80068	4.38161	3.96143	3.08116	3.3223	3.12851	3.59668	3.51412	3.13415	2.92602	3.13223	3.04835	3.57377	3.60697	3.20126	2.71214	2.93055	3.14673	3.31224	3.42875	4.18565	4.72061	3.49334	3.25065	2.55108	3.58955	4.11056	4.92341	3.17736	3.27301	2.65459
246874_at	3.45015	3.63495	3.95528	3.47809	4.19287	3.50419	3.47213	4.24647	3.33672	3.91365	3.81547	3.95428	3.76192	4.35658	4.53069	3.42324	4.04172	3.4358	3.40184	3.89978	3.59928	3.51402	3.43297	3.17252	5.08053	4.10024	4.69021	4.24615	3.63405	3.64046	5.5842	4.26755	4.65188	4.0098	3.28675	4.00074	3.00076	3.5155	4.18958	3.31184	4.07346	3.31931	3.17991	3.79917	3.83014	3.58564	3.99885	3.03607	7.01824	4.77296	4.77468	4.5969	4.32399	5.21324	6.47409	4.9796	4.5574	4.29127	4.19767	4.86762	5.01747	3.3787	3.92396	3.83738	4.05299	3.73513	4.69987	3.52216	4.01127	4.05386	3.85105	3.75596	3.75844	3.81102	3.49002	4.01638	3.46905	3.5353	3.67364	4.08496	3.55355	4.29914	3.73656	3.20361	3.93048	7.47281	5.96333	4.24211	3.37943	3.57286	3.61713	7.71717	5.52638	4.59609	3.18226	3.73523
246875_at	4.43813	5.5407	5.24804	4.93199	5.79746	6.04404	4.45724	5.11756	6.46268	5.27023	5.01978	4.68976	4.97666	5.186	6.90944	4.57461	6.88847	5.23836	5.48881	4.84805	4.90083	4.97069	5.59585	4.22468	4.51963	4.00383	6.08123	5.2894	3.82152	4.03538	4.48351	4.37434	5.84062	5.10006	4.10441	3.7545	3.79378	4.84444	5.05023	4.2453	4.54857	3.60003	3.51341	4.56673	5.30927	4.43407	4.60272	3.7122	12.5393	3.29994	3.81697	3.82033	4.052	3.81997	12.5408	3.29188	3.53912	3.99732	4.3169	3.72851	4.2534	4.24145	3.86672	3.86362	3.75373	4.46094	3.85513	4.21628	4.19467	3.75418	4.06154	4.2656	4.26879	4.67889	3.50616	5.38498	5.72044	4.8959	4.62227	4.84031	3.58042	5.48059	5.99189	4.62534	3.58146	8.00095	6.93605	3.93177	3.63196	4.11059	3.6317	7.24658	7.16715	3.95274	3.63715	4.30665
246876_at	3.3895	3.66265	3.54495	4.03858	3.17869	3.45003	3.11208	3.60278	3.28923	3.24812	3.76584	3.41726	3.7532	3.55394	3.91757	3.6689	3.3586	3.08705	3.12274	3.16662	3.41218	3.09903	3.39132	3.13379	3.12385	3.26648	3.7925	3.31624	3.13755	3.27383	3.11891	3.3521	4.02852	3.17463	3.20032	3.14206	2.97001	3.02557	3.92503	3.00911	3.42517	2.62554	2.88749	2.8601	4.26019	2.97814	3.32198	2.58709	4.38775	4.54053	3.95674	4.17063	3.96538	3.90955	4.55844	4.54006	3.65127	4.33095	4.03966	3.59133	3.43656	3.10539	3.28602	3.11108	3.30328	2.91763	3.20336	3.06924	3.0218	3.16227	3.13211	2.85566	3.33549	3.42078	2.90625	3.24178	3.16332	3.49994	3.45409	3.65246	2.95849	3.49348	3.27224	3.83048	4.82489	4.85205	4.38434	4.32011	4.04218	3.71043	4.56656	5.0464	4.70518	3.98945	3.6812	3.35251
246877_at	4.18171	4.20444	4.71727	3.96024	3.70616	3.53969	3.85978	4.0148	4.07809	3.67281	4.51961	4.61448	3.4487	2.76178	4.10375	3.28138	3.43795	3.14608	4.19143	3.40096	3.50461	3.951	3.55583	3.64653	3.91358	3.26821	4.65954	3.7649	3.21668	2.83945	3.67782	3.58094	4.54373	3.8356	3.41414	2.88467	4.15958	3.1644	3.91577	3.21859	3.65158	3.35688	4.09463	3.04112	3.53015	2.9459	3.3361	3.36925	6.44806	3.38639	3.86259	3.03076	3.53166	3.44776	6.18206	3.10617	3.53433	3.2763	3.70591	3.27764	3.49389	3.22066	3.45746	3.11085	3.0238	3.10833	3.71058	3.26675	3.79147	2.93971	3.19554	2.82048	3.68415	3.45056	3.46162	3.69685	3.38178	3.45423	3.60946	3.47325	3.12062	3.96883	3.64282	3.26135	4.08141	7.30106	5.47445	3.59037	3.62516	4.17664	3.80775	7.81613	5.64085	3.80257	3.60321	4.01138
246878_at	4.98015	4.5737	4.11395	4.15086	4.84356	3.84978	3.70474	5.16759	4.06071	3.8559	4.09369	3.38744	4.31135	4.34904	3.74989	4.77654	4.12184	3.58841	4.95818	3.76444	3.73416	4.58029	5.10372	3.87159	4.90001	3.19964	4.5861	4.02358	3.77162	3.57487	5.02679	2.88465	4.75166	4.37133	3.50952	3.79264	4.67928	3.90586	4.6252	3.777	3.61819	4.17604	4.2908	3.72294	4.38383	4.11976	3.37297	4.35559	5.43487	5.24533	4.34712	4.04976	5.02008	4.39393	5.36476	5.04361	4.15632	4.00752	4.83301	4.1448	4.25817	4.03762	3.56625	3.83948	3.37064	4.07437	4.14047	3.74012	3.4955	3.8937	3.45829	3.86155	4.29928	4.41771	3.59099	4.49649	3.57904	5.52192	4.02311	4.8181	3.42187	4.26913	3.62988	5.26201	4.33939	5.82715	6.0909	4.66372	4.29378	5.01963	3.95383	6.17552	6.28431	4.52427	4.18575	5.43895
246879_at	58.5271	41.4621	62.0563	50.7514	96.706	69.9345	53.4082	44.4023	53.837	51.1718	70.1416	49.4494	61.2414	47.8507	92.8847	85.1446	104.751	63.2751	50.3749	52.9758	95.6292	62.7766	90.9724	61.6623	26.9186	25.3842	33.0971	32.5349	35.6013	37.1957	28.6714	27.68	32.4748	33.1574	37.2788	35.1012	14.2689	14.6401	18.2562	25.1142	26.8793	22.5384	13.3006	13.9645	19.0374	25.6843	24.7568	22.4181	21.4565	29.8765	29.9058	31.9241	54.8502	41.0469	22.3641	27.6328	31.7574	33.718	49.6078	39.4431	13.6688	43.2209	43.8801	36.1098	27.6069	31.3072	12.5605	43.5026	45.8786	33.1788	27.4415	30.8857	31.3377	13.1874	42.4103	37.5006	23.864	17.4485	28.4072	13.4453	41.2495	39.3668	24.907	17.7498	55.8766	11.539	9.17027	32.2251	55.2765	58.2337	57.087	10.5978	9.20766	30.9514	57.4132	61.6297
246880_s_at	4212.44	3987.5	4191.91	4656.88	5369.21	4244.86	4360.36	4662.23	4747.72	4487.98	5182.35	5044.07	4346.65	3659.52	5088.9	3538.04	4263.74	2955.4	3881.15	4361.1	4618.48	4157.65	4134.17	4266.62	3392.47	3183.48	3925.52	3076.51	2755.48	2864.82	3504.39	3383.41	4054.51	2985.66	2906.83	2606.39	3823.98	4150.17	4377.55	4452.04	3793.83	3621.9	3846.92	4533.97	4746.3	4284.47	3905.31	3287.21	3675.87	3287.57	3601.42	3988.45	3408.23	3429.07	3938.11	3517.64	3432.91	3825.32	3149.75	3597.2	1693.43	2646.74	2446.12	2266.71	1911.12	1561.79	1762.58	2431.85	2398.43	2467.97	2024.99	1648.68	3262.29	3740.23	4086.71	3469.17	3013.31	3080.9	2975.25	3373.14	4042.77	3763.48	2979.58	3076.13	3062.34	3755.32	4208.76	3708.85	3667.35	3612.01	2763.4	4090.14	4480.7	3940.32	3555.81	3747.06
246881_at	4.9924	7.63592	17.5043	15.8898	8.53601	10.4965	7.73447	7.74578	20.1118	12.5591	9.50808	8.827	6.51822	11.9001	11.5891	9.78157	10.6421	8.18794	6.53171	16.7371	29.0152	10.522	8.02215	8.60108	4.99731	5.22116	7.83999	5.87574	6.23695	5.37731	4.62934	4.74522	8.38249	6.3514	6.07982	5.28948	3.99108	3.88981	7.73593	5.74861	6.48191	4.17177	4.19325	3.68165	8.06001	6.17169	7.07191	3.84282	4.53443	6.65476	10.2127	7.1617	6.225	7.51549	4.41127	7.031	9.73744	7.79792	6.12298	7.6426	9.81399	4.00714	3.95879	6.72615	14.5076	17.4068	9.5016	3.84966	3.80442	6.45807	14.3315	18.6654	5.96646	5.70108	7.33405	7.20379	5.5887	5.02925	5.46177	5.77576	7.95652	7.108	5.59698	5.46742	4.63236	4.24051	6.49086	12.032	6.51192	5.47459	4.64142	4.36117	5.93067	13.1842	6.9215	5.02547
246882_at	12.5853	8.77706	12.3019	14.9754	12.5961	11.7677	16.6071	10.3794	12.6659	14.3586	12.0002	15.4502	11.5506	11.17	20.7069	15.437	12.511	10.2037	12.5098	11.411	16.5812	15.2786	11.138	11.7513	5.93433	7.02048	7.26438	7.56612	10.2162	6.94534	5.88336	6.45045	7.70568	8.09415	10.4615	7.19691	9.84135	6.66254	8.94264	9.65794	25.8783	12.9111	9.02429	6.40538	9.10004	9.17344	23.7129	11.7696	11.4774	13.5206	12.6836	16.7361	23.2683	13.3154	10.9761	14.3963	13.4903	18.0505	25.5168	12.9112	5.04881	9.05409	9.93528	9.69982	7.6166	8.07688	4.54672	8.51366	9.402	9.86751	7.79299	7.93178	9.73768	8.09124	18.6099	9.40521	7.30703	8.5061	9.5662	7.34377	17.8366	9.61968	7.32436	8.76069	15.6541	10.5359	11.7306	19.1914	15.847	18.9012	14.2891	10.2637	12.8262	17.6409	14.7199	18.0371
246883_at	3.74498	4.94641	4.2845	4.95746	4.2181	4.16201	5.05823	6.54037	4.2102	5.12609	4.29859	4.46396	5.2066	4.24879	3.97837	4.56347	5.17657	5.19406	5.16308	5.36743	4.4324	5.10991	4.12182	5.25625	3.54019	3.82447	5.22283	3.78987	4.4203	3.45031	3.28611	3.7764	4.74697	3.89618	4.39685	3.39234	3.4799	4.03783	3.79603	3.62117	3.43576	3.82566	3.17372	3.63879	3.93107	3.78476	3.23013	3.81094	4.20678	5.41412	5.07405	5.39521	4.68975	6.1727	4.12655	5.68962	4.79924	5.38066	4.93257	5.90705	3.89431	3.81761	3.74304	3.57376	4.55099	4.51153	3.5461	4.06113	3.65325	3.70476	4.80379	4.61637	3.18031	3.40914	3.16195	3.18103	3.17468	3.3725	3.39722	3.37416	2.84905	2.96234	2.98399	3.66358	4.87017	4.54616	4.83152	4.36118	4.64498	4.0059	4.51128	4.26594	4.40633	4.59853	4.38276	4.22043
246884_at	4.89378	35.6332	18.8579	12.9219	40.7911	6.39099	5.01802	18.6632	14.6548	8.98492	11.7316	7.6749	4.93372	19.1281	6.13366	6.21532	4.3867	4.48017	6.93018	9.01198	6.80928	5.47536	5.10405	4.84903	2.94391	4.65095	7.20839	3.47357	3.3447	3.36973	2.69398	4.89281	6.67156	3.16073	3.5384	3.57824	3.84936	5.78252	8.06752	3.66526	3.38293	4.28681	3.82845	5.97196	8.04625	3.98886	3.18092	4.14973	7.45952	37.4375	21.7541	20.6074	6.66623	6.41626	6.94722	40.0617	23.7545	19.4078	6.13868	6.04849	4.18164	3.68475	3.30131	3.57406	3.07648	3.04896	4.52951	3.49747	3.59848	3.58044	2.87588	3.1333	3.6449	5.00842	5.00065	4.30177	3.70773	3.32294	3.37377	4.92005	4.70441	4.37259	3.50435	3.63187	5.6258	6.22065	7.28752	43.1687	9.21023	5.36484	6.01989	5.83842	7.6078	41.3409	10.0197	5.58065
246885_at	10.0155	11.9363	16.4976	14.2106	11.5005	8.56571	10.8152	7.86389	20.689	16.773	8.68014	8.88845	10.0804	14.2809	9.12055	10.4296	8.99183	8.72115	10.5301	9.271	11.6028	9.54522	11.8262	9.02098	5.77439	6.43793	6.99144	5.26712	5.04997	4.92274	5.4508	6.67601	6.52754	5.47207	4.59741	4.82312	5.88696	6.14387	20.1438	6.33131	6.00664	4.99769	6.1293	6.14276	20.3255	5.79299	5.42516	5.39482	7.28119	23.0662	57.9573	33.6709	14.1528	10.5643	7.09051	21.1266	55.4335	30.7948	13.3933	9.82727	6.35304	6.06743	5.11754	5.14236	5.65274	6.15848	6.83223	6.2986	5.62305	5.33349	5.89026	6.75405	6.09017	5.17473	18.6304	4.91579	8.79011	6.0036	5.61958	5.09799	19.6737	5.32357	8.84119	6.07671	10.1252	8.66813	15.4242	19.5411	11.9748	10.2419	10.9784	8.55993	14.5768	17.9472	10.8982	9.89291
246886_at	60.9687	68.3688	61.1394	55.281	60.6457	54.8633	37.6491	60.0826	66.8086	52.0564	45.9117	48.517	57.3081	72.1384	57.036	42.3091	53.234	48.8388	52.4258	63.5981	72.2785	46.2901	74.2665	59.4565	18.3166	14.803	19.1827	15.5222	17.0458	14.927	18.2012	15.7638	20.0706	14.1779	17.616	15.0776	22.756	9.8889	16.4431	16.1901	17.7868	33.6672	23.1344	9.90437	17.1213	16.401	17.681	33.2731	17.1898	27.0048	38.5285	34.0027	29.9847	45.9421	17.6268	25.9067	39.1151	36.5226	30.1211	49.0974	13.8304	7.03037	10.8075	9.76041	16.9879	14.6143	15.1244	7.11629	10.9924	9.66048	16.5664	15.6516	39.4729	16.0999	19.5932	11.1812	28.2752	44.144	36.5192	17.0298	19.9	11.0235	30.1887	43.9831	30.814	27.1324	23.6627	32.7266	30.6299	28.1705	28.4309	27.7802	23.2377	33.0432	32.4621	27.8179
246887_at	4.58486	4.26699	4.18179	3.93456	4.55409	4.7234	4.29807	4.64474	3.55816	4.23459	3.9056	4.99496	4.03192	3.87387	4.54282	5.1019	3.64941	4.37366	4.41426	4.57616	5.20948	4.2116	4.3684	4.31072	3.47005	3.52749	3.58288	3.61806	3.72177	3.7133	3.28176	3.28396	3.88033	3.68532	3.90756	4.06766	4.05526	3.91183	3.91163	3.71081	3.91613	3.97577	4.0198	3.7528	3.69442	3.67307	4.28761	3.62907	5.06261	3.50318	3.60962	3.22097	3.23547	3.8027	5.50168	3.80353	3.47753	2.97148	2.94984	3.51583	3.87379	3.1887	3.83488	3.64133	3.82408	3.70792	4.10968	2.89855	3.50801	3.63195	3.58938	3.74898	3.14674	3.77075	4.13641	4.26828	3.89845	4.16907	2.90572	3.89338	4.46511	4.00995	4.20356	3.85099	3.926	3.64703	3.6974	4.18549	3.57981	3.69473	3.59814	3.78943	3.84323	4.33283	3.33668	3.8868
246888_at	7.69562	4.02399	6.58655	5.44353	6.09675	6.3064	5.22786	7.08424	5.13555	5.62132	4.73084	6.91472	6.34524	4.1987	10.1488	4.71999	5.46053	4.42945	6.80387	5.55119	7.21385	6.59313	8.02652	4.14002	5.05474	4.3353	5.451	4.60958	5.01074	4.73795	5.53965	3.96408	5.209	4.91042	5.48809	4.6142	247.449	235.77	211.795	223.373	123.707	154.679	239.704	218.365	214.276	209.741	121.741	153.537	444.48	422.509	446.546	356.247	437.932	507.919	450.331	460.08	416.192	348.189	405.465	488.592	7.16194	4.5949	5.08728	6.58007	5.90679	4.38023	6.51725	4.60509	5.53999	6.34658	5.62209	4.15975	66.4001	113.734	91.7157	88.0309	86.4522	115.191	67.2311	113.52	90.1262	94.2156	90.9914	119.373	303.601	271.828	223.031	151.631	250.438	271.703	317.766	291.126	217.204	148.96	259.45	266.643
246889_at	7.74078	9.26978	8.30867	8.30821	7.54703	7.85901	8.4132	8.92102	8.42955	5.75526	8.87554	7.25641	7.83731	8.68082	11.4925	6.21275	6.93067	7.09116	7.1257	6.70643	7.95615	7.74854	6.11049	6.27545	5.84585	5.43206	6.80386	5.20378	4.68128	4.44082	6.20039	5.20828	7.29168	4.91785	5.06682	4.7071	6.17052	6.0703	6.48712	4.94763	4.89148	5.73882	6.19151	6.64871	6.84486	5.16004	5.11055	5.17947	8.57811	6.70605	6.52202	6.84218	7.12253	6.59466	8.32342	6.72597	6.74236	6.3459	7.06299	6.42861	5.21508	4.95518	7.27591	6.57268	6.16964	5.16441	5.52377	5.08869	7.53749	6.35033	6.61796	4.80023	5.5068	5.21309	3.87062	5.87233	4.84431	5.45254	5.78207	4.70198	4.23346	6.09706	4.37152	5.36919	5.73331	8.77622	7.15908	6.06309	6.02747	5.74764	5.3118	9.6416	6.62531	6.58354	6.28871	5.5476
246890_at	4.36672	6.4423	4.20886	4.94371	5.72804	6.40658	4.86221	4.91177	5.14463	4.54517	4.48316	4.44478	5.94747	6.35008	6.65096	4.47765	5.01328	3.99324	5.96641	5.22588	5.40002	4.94042	5.23074	4.54721	3.82133	3.66903	3.85273	4.14113	4.46769	4.93352	3.73989	3.93446	3.97308	4.1508	4.2301	4.80417	4.56174	4.28593	3.82356	4.08316	3.46786	3.93666	4.13243	4.30947	4.19765	4.24598	3.58419	3.7874	10.2206	4.46568	4.49784	5.02145	5.15718	4.28196	9.58521	4.54879	4.17834	4.6091	5.66058	4.54834	3.83758	4.00335	4.20542	4.26643	4.20808	3.91682	3.84658	4.23616	3.92936	4.01947	3.91807	4.12343	4.24856	3.43603	3.76807	5.20232	3.72945	3.92982	4.36775	3.60521	3.77638	5.57036	3.46831	3.62898	4.55971	7.37202	8.49418	4.36889	3.83247	3.88473	4.8185	7.06542	8.96956	3.93428	4.1639	4.26115
246891_at	15.0928	14.9112	16.1405	18.2156	15.5153	15.5623	18.1782	21.562	15.4651	20.4291	15.1176	23.9931	24.0146	14.9914	13.8394	31.4048	17.6322	20.8081	23.0569	15.2449	14.5556	24.2683	24.237	25.9765	19.7543	9.36393	17.2491	13.9047	13.7453	13.9522	20.3077	8.75736	16.8264	13.7166	13.0792	14.571	17.4218	8.80482	16.0895	12.4195	12.1922	14.5576	19.0607	7.9473	16.9469	13.0555	11.0339	13.9803	15.9025	16.1229	10.2789	10.1022	13.9593	18.1171	16.5512	16.5898	10.8256	10.5241	14.2137	19.4809	10.579	10.2832	8.478	8.60511	12.9525	11.4455	11.5174	10.6479	7.69245	8.20374	13.8501	11.4853	9.52953	8.20417	8.00237	11.8115	11.2647	8.80852	9.92864	8.0704	7.60047	11.2232	12.2256	8.73551	17.7786	13.2016	15.585	12.5595	15.2363	24.3277	18.3876	12.3116	15.3168	11.47	14.5444	23.3161
246892_at	6.87106	7.80271	8.01889	8.27798	6.34489	8.1957	7.29644	6.87445	7.99103	8.73445	8.34035	7.09348	5.6542	6.84224	9.29694	11.5282	10.6494	8.51768	8.66641	7.32434	11.1924	13.0819	7.01264	8.88855	4.19909	4.54165	6.17904	6.82175	5.9699	4.46463	4.43354	4.56683	6.61683	6.58882	5.37475	4.82497	4.27982	4.18251	6.98048	5.39458	5.86395	5.91694	4.36411	3.79782	6.78843	4.96122	5.76237	6.13992	4.38223	6.09925	7.03046	8.57464	7.24026	7.25418	4.75509	6.37234	6.6144	8.84461	7.49298	7.46624	5.19552	3.9688	4.77288	4.88695	5.71078	4.55516	5.63836	4.1371	4.84243	4.93672	5.98368	4.2125	4.84607	3.77607	7.28276	6.387	5.2533	4.78696	4.51293	3.64932	7.76019	5.84361	4.80763	5.21448	6.40856	4.43661	4.57484	9.58642	7.24217	8.76869	6.90473	4.0174	4.24049	9.49585	7.36388	8.42698
246893_at	90.7667	108.446	121.608	109.272	106.566	56.7979	72.0352	108.741	134.245	100.006	142.525	77.4421	106.806	163.075	118.611	57.2121	77.0142	100.473	93.3366	138.502	123.622	54.9714	109.774	83.3386	45.6829	88.9511	56.1593	25.6819	36.4714	33.3023	45.5754	88.4742	50.5439	25.1372	39.3236	36.5122	17.3494	75.0584	34.4723	19.1639	25.0288	18.2527	15.7149	77.2994	34.5567	19.9935	23.6387	19.2205	33.7479	85.5128	91.6282	96.1927	79.9176	76.1581	34.4782	88.3323	84.2962	95.0708	81.1676	81.6276	63.4118	109.431	69.6953	44.8228	56.477	58.3811	63.7918	108.595	76.0661	45.5397	54.9626	57.4878	40.143	79.2917	40.3886	16.0078	27.5219	25.6371	42.9682	82.0621	41.9167	17.0988	25.4972	24.6184	81.2986	68.4207	85.9164	82.2155	85.1959	72.7244	76.1956	72.8802	77.5776	88.1268	80.188	73.5814
246894_at	3.25991	3.57715	3.74862	3.99965	4.44503	3.50698	3.29015	3.03767	3.25014	3.45962	3.4694	3.64607	3.19566	3.44948	5.74892	3.16797	3.55171	2.95768	3.34908	3.83136	3.77709	3.87413	4.04664	3.71834	4.59212	4.56335	5.49803	4.47111	4.07484	4.23684	4.75981	4.46995	5.42271	4.8833	4.12596	4.42568	4.48711	5.35356	4.63247	4.58232	4.61131	4.78467	4.36365	4.88404	4.48415	4.42135	4.81934	4.46537	20.3331	5.38445	4.77236	4.58957	4.9102	4.11145	18.3716	5.25236	4.42065	4.17065	4.59642	4.13941	4.62629	4.8674	4.55038	4.2107	4.13911	4.1583	4.28456	4.45776	4.49139	4.25983	3.937	4.15142	4.56923	4.83087	6.19892	5.77122	4.70132	6.39709	4.65262	4.66585	6.79548	5.33907	4.45535	5.82559	3.85747	8.80685	7.52593	4.08047	4.02149	4.40525	3.71294	8.1163	8.10105	4.07114	4.36629	4.115
246895_at	671.076	680.711	658.931	763.374	706.767	692.414	579.601	740.722	690.061	666.696	836.429	729.946	675.974	673.945	567.715	631.894	780.232	697.636	673.298	700.945	636.53	737.561	751.236	599.703	256.597	183.467	197.457	270.33	252.167	240.094	267.308	192.862	184.725	290.516	265.973	248.444	191.557	165.04	170.392	229.198	229.245	224.232	191.887	174.176	167.196	215.471	246.915	208.622	302.921	347.19	371.021	331.432	357.549	385.872	283.573	326.866	404.745	358.016	352.424	355.826	324.534	261.589	273.703	312.989	340.869	367.613	309.464	257.66	285.804	292.017	340.32	392.851	285.196	235.062	240.769	251.74	245.116	245.208	299.327	228.179	256.424	250.692	260.768	223.279	339.139	284.29	347.893	374.558	371.967	309.031	321.446	269.878	346.139	387.963	358.097	321.577
246896_at	4.52208	4.73636	4.54809	4.98505	5.26853	4.50666	5.44227	5.18314	4.78267	5.37395	5.04104	5.35536	4.98661	4.8138	7.8939	3.87258	5.10484	4.47497	5.20543	5.04922	5.28089	3.79456	4.52406	4.60207	4.41273	4.59438	4.40716	4.41949	4.64794	4.28218	4.66154	4.36002	4.36276	4.01494	4.64249	4.3025	4.01025	3.88452	5.09037	4.68085	4.00153	3.68537	3.72528	4.09827	5.15853	4.39681	3.92686	3.62338	6.34577	4.58459	4.17863	4.78096	4.46642	4.27297	6.73655	4.18662	4.01637	5.13967	4.51721	4.62834	4.22599	4.0972	3.92662	4.4603	4.27276	3.73481	4.09893	4.46881	3.99439	4.49314	4.14788	4.03115	4.3724	3.98177	4.91046	4.90572	3.85197	4.62291	4.03911	4.16899	4.90999	4.51222	4.16087	5.01982	5.06343	7.07817	7.89616	4.70974	4.38042	4.69999	5.34556	7.66934	7.58993	4.5183	4.27161	4.4755
246897_at	272.373	210.325	171.953	165.597	278.895	202.264	165.543	274.707	234.498	160.542	247.287	220.804	416.548	329.437	171.743	229.964	333.492	264.9	418.463	333.153	200.997	243.387	394.926	320.916	329.305	169.762	96.9151	214.621	309.232	276.326	315.549	162.012	91.1	215.675	298.736	256.586	274.765	250.355	97.9148	290.379	284.601	316.505	265.793	241.425	89.5428	311.377	280.982	291.431	35.1985	82.8436	81.8846	89.1693	86.1377	214.058	37.233	74.8161	74.1208	83.3257	78.1101	222.898	297.515	215.912	152.56	248.815	309.879	386.466	286.111	194.953	147.246	254.258	293.937	369.229	370.685	282.018	151.216	240.284	347.869	389.01	385.654	309.314	157.449	222.877	316.702	372.226	112.25	71.8775	73.0845	113.437	102.504	84.5081	120.443	75.642	67.541	114.723	111.715	80.6509
246898_at	8.44462	7.91575	8.58338	7.80531	6.87533	8.60868	7.34251	7.18294	10.4913	8.48744	7.89042	7.29417	7.15749	7.62295	8.60417	8.83135	6.64609	7.61863	7.2497	6.55492	7.19332	7.78654	6.81246	7.48553	4.67017	5.97959	4.6589	5.1548	5.42132	4.09466	5.01102	6.09671	4.84247	4.75206	5.06172	3.93259	3.59109	4.43392	4.40834	4.01304	4.32715	4.85974	3.70435	4.41447	4.59371	3.72479	4.22723	4.808	5.05587	6.89803	7.05892	6.07823	6.56455	6.12166	4.70346	7.4688	6.3834	6.35391	5.96019	5.96854	4.1037	5.80896	4.38113	4.2049	4.10064	5.44787	4.40731	6.0449	3.97085	4.29135	4.37202	5.84214	5.17351	3.74287	5.25396	4.37091	4.19455	3.4242	5.41099	3.93861	5.22849	4.68062	3.98114	3.47361	7.10801	6.05339	4.99883	5.58189	5.63994	6.01643	7.79864	6.06444	4.56932	5.07552	5.97791	6.03429
246899_at	69.9973	51.3989	49.7677	59.112	67.6522	37.4776	76.7722	47.8013	40.794	58.7478	55.4463	49.1442	62.2148	45.919	31.012	49.9883	52.6125	53.325	83.6659	59.5163	39.2817	41.0555	53.4936	89.7324	18.5249	17.3692	11.9496	9.09168	15.223	12.1364	19.7437	16.4375	12.9253	9.9684	13.7049	12.6676	9.51628	10.4692	10.8544	6.79251	9.14583	8.48049	8.81683	10.9935	9.91421	6.39442	8.69131	8.83566	15.7896	37.7373	22.4176	31.33	41.8093	28.7211	16.6743	35.7421	21.5944	29.2182	40.7534	30.9941	10.9119	29.0962	22.8172	10.553	8.92437	8.66054	11.7611	28.7977	23.0758	10.1666	9.24447	7.84902	8.26999	13.798	17.4912	6.74286	7.8331	7.72066	8.3641	13.5611	17.3051	6.85047	8.21119	7.78423	36.1612	12.7241	10.2614	38.8756	30.484	34.4277	38.8711	13.4646	9.64386	41.151	31.731	33.4177
246900_at	6.15378	6.01341	6.86568	6.8949	6.07639	6.1829	7.93051	6.22507	6.06447	7.02357	6.58033	6.55914	5.53707	5.42078	6.84044	7.58884	8.03086	5.24221	6.27071	7.50232	7.96326	8.77611	6.73392	12.1584	3.46893	4.0277	4.37377	4.06842	3.69583	3.7863	3.74924	4.26666	4.40396	3.90367	4.04631	3.68692	3.92637	3.52232	4.82601	4.88091	4.24751	3.81586	4.04835	3.82371	4.69825	4.80235	4.41191	4.08649	4.99946	4.48537	4.33509	4.94615	5.05344	5.06318	5.24127	4.81133	4.6763	5.32735	5.33441	4.63295	3.41689	4.10742	4.62021	3.81627	3.8838	3.89323	3.58168	4.45645	4.73019	3.98043	3.50058	3.94004	4.72885	3.5044	3.99874	4.45783	4.50043	3.47632	4.97565	3.80407	3.90977	4.8824	4.49057	3.35044	4.89242	4.16207	4.2873	4.57351	5.04959	4.66505	5.35451	4.2909	4.65503	4.87447	4.64993	4.20365
246901_at	163.856	312.395	229.586	250.127	292.604	187.385	172.645	287.158	240.018	260.715	323.609	182.235	178.3	417.906	253.051	173.525	221.182	216.145	169.169	317.598	246.049	183.377	245.617	244.586	319.744	469.411	349.959	268.39	278.828	300.637	344.546	453.157	383.006	246.132	301.161	297.027	284.938	431.235	285.067	173.362	222.464	255.105	270.795	428.128	300.26	163.927	217.2	241.119	86.4954	225.121	169.991	257.045	144.516	95.935	83.5922	240.469	167.092	280.176	153.076	97.1732	241.433	424.929	303.534	190.174	203.052	188.049	236.205	406.172	291.403	184.551	192.054	186.669	148.704	334.299	159.979	293.586	220.717	287.734	155.135	367.281	175.574	278.893	199.788	312.059	137.486	237.212	233.707	211.935	205.067	149.246	149.516	221.425	220.26	199.592	186.031	138.561
246902_at	12.3673	12.7867	11.895	10.5076	11.244	13.8304	13.1579	10.2636	9.98567	10.5835	17.1924	14.6683	11.9815	10.0113	12.8624	11.0081	13.6676	15.4599	12.1642	9.22039	14.402	10.3272	14.0918	11.3231	7.9005	6.60242	7.08628	6.83286	8.49727	9.27076	7.74344	7.00642	7.33527	7.51595	8.40032	9.07151	7.29966	8.773	6.49694	7.52316	7.53976	6.79873	6.98538	8.67897	6.91747	7.9328	7.06058	7.01264	10	8.69234	8.07746	7.97797	8.63158	7.59843	9.74323	8.9855	7.41689	8.38064	8.0265	8.13569	5.78846	7.99758	8.76525	8.86902	7.3426	7.19364	5.88803	8.54385	9.13086	8.65683	7.77408	6.57922	7.01049	9.61529	6.68532	7.38107	7.13904	8.33437	7.01186	8.65879	6.46228	7.74645	6.94725	7.87972	7.59537	12.314	8.02587	7.68957	7.4887	7.51055	8.17585	11.8297	7.96809	8.25387	8.14669	7.41332
246903_at	6.05306	5.8867	7.1513	7.58054	7.44802	6.67637	6.36844	6.93099	7.99876	7.19106	6.44276	5.61786	6.16588	5.50422	6.65131	7.55658	6.48962	8.8449	5.98984	6.04515	6.3268	6.07015	7.07135	5.7403	5.0442	4.29726	5.58163	4.36198	3.5517	3.90309	5.1927	4.51544	5.2703	4.49655	3.4821	4.12659	4.56448	4.22551	3.74005	4.47535	4.73446	4.34994	4.72371	3.96793	3.5481	4.14207	5.17362	4.72868	11.038	5.32231	6.37365	6.11617	5.88913	6.0749	10.0755	5.5402	6.40777	5.9306	5.95249	6.01023	4.33021	3.96977	4.60138	3.44002	3.9465	4.26656	4.32571	3.59556	4.29436	3.6961	3.94395	4.02577	4.43664	3.75361	5.20521	6.14123	4.41242	4.70921	4.54657	3.77027	4.70414	5.77887	4.30323	4.77642	5.79664	7.12228	8.6504	6.08799	6.16142	4.83865	6.06549	7.59316	8.63348	5.53095	5.69094	4.40343
246904_at	7.40742	8.01782	6.53465	9.02716	7.0672	7.45007	8.00799	7.00737	6.81099	7.10598	6.62645	7.27976	8.18418	7.8406	6.70233	9.03075	7.52588	8.21866	7.90875	8.15158	10.4463	7.79266	7.07449	7.53287	4.31215	4.50482	5.18338	4.98764	5.67445	5.86748	4.46262	4.89507	5.48046	5.13598	6.11151	6.37011	4.34661	5.29901	5.67577	4.8551	5.45928	4.61142	4.3231	5.58836	5.96209	4.79894	5.49359	4.6869	5.48333	5.42248	7.40767	8.51343	6.37827	7.33292	5.64304	5.00603	7.58389	7.93953	6.57697	7.40861	4.84074	4.9073	5.29192	5.04213	3.91133	4.15894	4.92498	4.48914	5.72316	4.59547	4.16234	4.40045	4.77673	4.2607	4.77517	4.93011	4.2986	4.42269	4.32628	4.37968	5.17853	5.37372	4.05199	4.60083	7.0154	6.51531	6.41198	6.95072	7.02779	8.06143	6.38149	6.90185	5.96595	6.29866	7.21119	8.79995
246905_at	20.2166	11.0989	12.3152	10.5953	14.5154	14.1071	12.3213	13.1503	11.6721	12.4693	16.0525	19.5524	16.759	9.76035	7.46215	14.786	14.1699	16.4021	12.7766	8.73862	12.1898	14.3658	16.7897	16.2852	13.4389	6.8922	8.92963	9.70245	10.2846	8.85514	13.5087	7.33491	9.16324	9.62351	10.3238	8.64875	9.65242	5.97515	9.7371	8.50982	6.27701	10.5722	10.0786	6.20684	9.14115	7.7616	5.97148	10.2803	5.94927	10.4983	11.7332	12.5616	18.3248	9.7094	6.52519	10.2737	11.7766	13.6841	17.8197	9.49093	8.27117	4.14885	5.21623	7.34014	9.22593	11.8842	7.74186	4.46824	5.17639	7.86103	8.4912	12.6468	7.43263	5.37286	5.9852	9.39147	9.36257	8.47083	7.99339	5.1469	5.74268	9.82754	9.98571	8.39799	11.7055	6.14947	6.07838	10.5826	11.7486	15.2898	12.4323	6.34948	5.87344	10.7462	12.7972	15.1944
246906_at	7.39714	7.16426	9.29075	7.92454	8.0823	10.294	8.54996	8.11832	10.7279	7.5079	9.43876	12.798	10.333	6.04032	6.10164	9.9189	10.7281	12.3281	10.495	5.5923	8.59296	11.4717	10.9502	13.2739	8.29685	7.02502	6.61101	9.04135	10.8364	10.2194	8.15489	6.98639	6.78066	9.06293	10.0648	10.4066	11.5895	7.27119	8.86832	8.91772	18.2007	37.0725	10.7586	7.76023	9.69197	8.54015	18.9356	37.6158	17.4206	18.3429	12.3032	13.6466	22.5636	26.1165	18.3879	18.7897	12.729	13.197	21.3096	25.5834	8.99192	6.7812	6.2098	7.37419	10.1127	9.6236	9.8719	6.59147	6.05439	7.63566	10.0992	9.76758	27.1352	4.78054	7.31465	9.97883	20.9163	9.11141	26.9175	4.53524	6.91469	9.88975	21.835	9.5921	35.0392	10.4961	16.26	21.3289	28.6102	54.534	36.1141	11.2216	17.8639	22.8449	29.1256	54.5203
246907_at	196.119	178.852	203.492	184.015	188.219	193.725	251.192	189.161	155.131	193.577	180.287	203.413	223.854	140.253	94.3379	166.392	171.598	152.6	201.631	129.411	125.748	171.214	183.495	204.638	112.54	91.5091	133.251	105.404	122.306	91.8842	109.47	91.2013	124.273	102.746	129.205	88.0217	118.3	75.5055	133.9	141.965	102.741	89.534	120.426	72.2838	140.886	129.793	103.082	91.7285	133.365	155.119	167.751	177.909	181.09	190.727	134.824	150.51	177.87	188.388	197.369	194.552	125.281	100.444	134.826	128.468	99.4163	107.226	127.798	98.7442	145.901	133.345	97.5371	106.892	122.928	98.7003	124.192	137.412	109.476	96.0819	129.344	97.4157	136.369	128.802	106.135	99.1438	165.572	160.346	116.894	201.872	160.929	187.436	161.069	167.535	110.457	187.459	175.792	202.126
246908_at	1827.99	3996.54	2504.38	2092.22	2636.81	1444.63	1283.45	3218.7	2909.24	1782.59	2194.26	755.63	1734.65	5237.32	2867.59	772.439	870.523	1397.06	2233.12	5502.29	3136.57	822.698	1005.48	894.741	625.475	1961.27	1228.19	514.321	282.24	302.883	633.08	1780.61	1211.01	561.076	254.018	280.308	858.736	2040.25	1652.58	843.75	531.536	612.765	828.172	2214.48	1499.5	760.957	557.055	622.175	2655.95	4781.33	6230.95	4762.78	2600.14	2448.84	2787.84	4586.57	6126.39	5013.37	2734.19	2387.17	445.144	2674.71	2341.47	1022.02	279.184	262.501	469.742	2766.71	2131.44	1071.48	261.202	249.291	604.006	2531.47	1686.33	996.609	736.98	480.554	593.891	2686.03	1820.34	940.154	722.206	486.445	2249.98	4846.64	5647.92	2999.26	2033.65	1927.71	2394.84	4679.1	5338.71	2969.69	2066.43	1963.97
246909_at	67.4021	60.2012	71.8081	69.0706	42.4475	102.199	54.3145	63.9376	73.2915	57.4437	52.0913	95.3741	84.1797	78.7175	52.1414	102.859	97.8345	103.132	78.689	67.9502	87.2445	107.028	99.8386	87.1211	139.533	64.111	54.6827	159.898	147.087	134.789	127.59	59.4505	56.3562	144.508	138.597	144.557	76.4364	52.0736	26.3372	73.9351	71.1328	63.3344	82.6519	57.1419	24.0189	68.0377	72.3331	62.0286	40.9218	48.9973	57.8556	44.1157	45.2801	97.357	42.2092	53.0204	54.1175	43.419	48.2208	96.7714	371.991	84.6797	78.1979	194.832	325.79	397.92	336.556	77.6576	70.5552	189.598	295.196	409.395	222.915	60.1971	56.6408	132.286	159.723	109.507	231.707	59.5206	55.2421	138.85	148.044	109.701	55.6506	46.7797	36.9937	61.1288	79.0338	74.9707	57.8772	46.5792	38.6537	60.3838	77.8429	72.7364
246910_at	8.70106	8.0152	6.7644	6.925	6.19058	10.661	9.06638	5.81264	11.1741	9.63938	8.15191	11.6096	10.2304	7.98248	8.09433	16.9073	11.3009	13.4015	11.4544	9.70632	17.9869	14.0184	8.60356	11.3753	9.98391	7.03063	7.64039	13.7168	14.9952	9.92396	10.7979	6.83666	7.86561	13.0875	15.647	10.8666	11.0113	6.80778	8.78368	12.6185	10.2798	12.0209	10.5328	6.84588	8.51635	13.7893	10.6727	12.0387	6.7112	11.3711	12.5704	10.073	19.5049	16.2985	6.38205	11.0423	13.6695	9.41017	20.9397	14.7558	7.68278	7.8212	9.28129	13.8551	11.5676	11.0233	8.21202	7.97848	10.1727	13.7396	11.1909	10.7785	10.6182	8.17251	9.70885	13.3745	9.63665	10.4141	9.73123	8.82013	9.99091	12.4071	10.1504	10.0185	13.3749	8.77071	6.36292	10.6906	18.2481	15.9566	13.6525	8.44846	6.58025	9.87237	19.8214	16.122
246911_at	16.0176	18.1931	47.3247	41.3124	18.3789	22.0425	13.708	16.3434	27.5298	20.6492	19.2135	21.9764	11.037	23.0533	33.4829	32.5661	20.9806	17.9843	12.6574	25.7091	17.4056	40.4983	17.929	19.1866	41.0906	101.181	152.478	83.031	62.0032	57.5578	38.0209	97.0997	137.405	90.092	65.2988	56.1712	18.2083	113.222	149.432	53.8118	49.6164	33.5589	18.053	112.89	134.651	57.8401	51.4166	30.3722	24.9775	72.8834	68.9778	49.8818	45.8922	42.3037	26.4323	79.3905	70.1089	45.3306	48.363	39.623	25.9994	73.3412	231.858	85.4595	25.2184	28.8378	25.1854	68.1333	235.307	77.8652	26.6082	28.7728	13.973	81.7124	102.978	25.4694	20.9526	27.6677	14.989	80.7198	103.242	24.9463	20.7474	29.293	26.9849	43.184	40.4389	57.3826	73.2975	42.6918	29.4645	41.5432	44.4479	57.6196	69.5986	46.5704
246912_at	17.5544	24.2542	17.6479	20.5177	14.0643	22.4135	15.8867	17.5763	13.7035	14.7976	18.9447	15.6898	9.7908	19.91	13.1055	11.9777	11.6295	17.5323	21.9808	16.9858	12.5083	11.4025	15.4155	13.2771	6.36035	7.70932	6.83139	5.09031	5.76098	5.8972	6.77423	7.95339	7.34109	5.36137	5.43596	5.40395	6.89863	4.82546	6.45768	6.65068	5.48477	6.0292	6.96061	4.70118	5.94233	6.4333	5.51086	6.40801	12.6198	16.2463	12.8831	14.416	11.4502	12.0232	11.907	15.9428	14.0198	13.2333	10.5925	11.5722	8.30088	9.54567	7.48129	6.87895	8.15113	10.8912	9.03427	9.83354	7.11078	6.97506	8.65012	11.3433	6.19075	4.85468	8.08301	7.24233	6.24268	4.54372	6.35905	4.56684	7.76992	6.96872	6.85426	4.34417	11.8092	10.5234	12.7522	12.8342	11.2772	10.7318	11.7087	9.98789	11.9055	11.9087	10.8416	10.7525
246913_at	9.45596	10.9599	9.75823	8.3866	8.54972	8.21744	10.6317	10.7362	13.2487	8.65084	6.74438	7.07854	10.9989	9.50405	6.56938	10.8499	8.12925	10.6045	13.0667	7.75163	7.98668	9.80366	7.89487	10.9492	18.7078	9.31701	12.5074	10.0821	8.92261	10.0455	18.2591	9.17502	12.891	10.9057	9.11115	9.25937	7.95303	5.31423	6.15103	3.99688	4.66954	4.16261	8.63186	5.71266	6.55399	4.07102	5.01046	4.15005	7.70255	11.4414	8.3613	5.52841	5.99289	8.36895	7.60519	11.9489	7.58061	5.40562	6.22414	8.57422	13.4513	8.93457	13.3608	9.72988	12.5103	13.797	12.4631	9.20966	12.2741	9.66441	12.0291	15.1591	9.95824	5.28562	4.64712	4.87251	4.33875	5.62802	9.25714	5.31628	4.94878	4.74719	4.09101	5.60763	13.8431	8.02556	6.73328	10.0508	8.88903	11.8788	14.3695	8.25354	6.08051	9.06635	8.47381	11.9012
246914_at	4.26532	4.34928	4.34391	4.87948	4.4583	4.86515	4.10761	4.71116	4.71015	5.49501	4.49569	4.50016	4.97802	3.35907	3.92986	4.36676	4.32658	3.58094	5.06411	4.63668	4.32522	4.81527	5.33747	4.9764	2.80769	2.84609	2.49124	3.68559	3.86173	2.97519	2.69451	3.07125	2.39823	3.92042	3.52948	2.83562	3.89523	3.39367	3.25477	3.41665	3.24497	2.79384	3.85626	3.16703	2.98222	3.43333	3.33047	2.82913	2.78017	3.29644	2.79232	2.93488	3.5362	2.65539	2.91875	3.49364	2.93076	2.91184	3.66338	2.6952	3.28021	2.94306	3.27546	3.93932	3.22167	2.77875	3.54939	2.83762	3.60235	3.66501	3.30035	2.91182	3.26289	3.01737	2.58479	2.76562	2.97394	3.87272	3.49998	3.23674	2.70694	2.57663	2.90958	3.89232	2.35599	3.09719	3.05365	2.5896	2.46681	2.77209	2.37957	3.01602	2.82217	2.39963	2.22899	2.64346
246915_at	8.09649	7.05093	8.83954	7.60701	6.72538	8.827	8.58336	8.11156	7.05798	7.80964	7.33115	7.1487	5.84676	8.23426	10.144	7.34385	9.40771	6.90395	7.28648	8.00137	8.37679	7.97294	8.47458	7.63258	5.56626	4.1562	5.59711	5.56404	5.34163	5.18708	5.67275	3.91401	5.09994	5.42295	5.47154	5.01893	5.21795	5.96063	5.67495	5.91525	3.76005	5.97228	5.17873	6.46158	6.18016	5.84012	3.63682	5.86326	7.69303	4.67538	5.25821	4.31869	4.72886	3.70891	7.64053	4.34708	5.1837	4.64714	4.98681	3.98604	6.3991	5.2708	5.34399	4.88118	5.3647	5.63588	6.50301	5.12349	5.80834	4.47002	4.96357	6.04921	6.5376	4.73983	4.63708	5.49421	5.24924	5.79085	7.02743	4.66798	4.66553	5.8751	5.41573	6.01676	4.80705	8.37215	11.873	5.20149	5.78198	5.12081	4.46101	7.99404	12.5064	5.60014	5.31343	5.50372
246916_at	3.99199	5.21104	5.10034	4.97954	4.6073	3.80048	5.22483	4.85119	4.6678	3.8827	5.03428	3.87267	4.82401	5.58531	6.47252	4.43518	4.36855	4.0774	4.83886	4.4055	4.47279	3.78559	4.42546	4.85436	4.03066	3.2253	5.58381	4.36954	3.71018	4.09602	4.07642	2.98077	5.95098	4.398	3.43431	4.0965	5.16377	4.40602	4.37711	4.0272	5.59487	4.07923	5.38699	4.58841	4.31612	4.02079	5.70535	4.47465	4.91346	4.76368	3.55946	4.24681	3.50268	3.83298	5.32503	5.20913	3.76057	3.90268	3.48636	3.80147	4.07335	3.78622	3.24574	3.51259	3.91114	4.19581	3.9756	4.03437	3.42583	3.68964	4.2749	4.23772	4.74314	4.0404	4.02791	4.15915	3.8451	3.85194	4.35508	4.25096	3.6524	3.87587	4.13933	3.94306	4.80663	5.51205	5.04676	3.35567	4.02854	4.00692	4.83323	5.33781	5.24398	3.48534	3.78744	3.73245
246917_at	784.833	559.675	605.991	587.83	462.678	1153.09	1068.44	559.447	740.042	645.451	508.185	1167.39	1291.56	655.364	779.997	1389.56	1707.68	1337.44	1466.61	663.432	636.898	1650.44	1591.75	1793.35	771.84	993.392	451.556	1496.68	1720.94	1774	744.695	905.228	482.65	1588.58	1655.47	1806.7	1149.22	1049.35	809.422	1704.03	1515.42	1621.03	1142.88	1095.55	890.014	1651.12	1491.44	1747.64	1526.74	571.615	752.988	712.044	1375.71	1724.3	1516.15	565.102	690.01	714.185	1330.21	1624.04	1101.53	942.686	460.838	1106.82	1435.39	1722.88	1018.86	1030.03	501.811	1076.14	1467.13	1814.94	1254.13	1198.22	708.468	1295.12	1862.44	2123.28	1178.2	1314.45	745.658	1313.78	1789.5	1995.62	1304.87	537.372	572.197	766.586	1657.53	1884.58	1177.82	534.372	610.006	736.12	1621.72	1842.63
246918_at	4.81439	5.50013	5.71018	5.2984	4.84706	4.95434	5.62763	6.37103	5.77312	6.45431	4.37255	4.61988	4.75569	5.08587	5.41026	5.68516	4.83046	4.67358	5.5833	6.2936	5.52685	4.41778	4.95693	3.64904	5.14917	4.86357	8.11838	4.87375	3.2728	4.2287	5.36031	4.70912	7.40517	5.27132	2.99618	3.82289	4.6944	5.03401	6.27587	4.63787	4.87636	4.40261	4.86735	4.77105	6.48834	4.25082	4.45781	4.16228	9.39521	4.45371	4.69217	5.04095	4.59332	5.80713	9.83949	4.16653	4.75709	4.61649	4.31377	5.55639	4.47787	4.08771	4.59821	4.47604	4.87244	4.32179	4.48069	4.00901	4.61707	4.56139	5.01319	4.6971	5.43274	4.65069	5.33159	4.32046	4.64472	5.92971	5.00979	4.50139	5.54129	4.45126	4.81318	5.67719	7.83899	6.58473	8.83306	5.27055	4.5893	4.72747	7.94661	6.39038	8.34462	5.35934	4.35572	4.89663
246919_at	3581.29	2273.2	2808.02	2593.53	2604.97	3736.21	3158.53	1947.19	2615.72	2619	2388.01	3123.47	4194.2	1611.64	2374.75	3116.72	3996.81	3094.02	4044.86	1502.94	2331.37	3260.63	3851.98	3329.62	2905.96	942	2089.29	2063.52	2603.14	2616.59	3009.05	867.444	2080.5	1867.79	2837.91	2794.19	2952.17	1327.37	1855.91	3015.56	3605.75	3132.5	2767.95	1329.77	2026.41	3290.64	3262.87	3323.98	5687.59	2673.57	3460.51	2310.21	4350.2	4623.74	5509.38	2588.18	3665.76	2386.97	4380.84	4345.97	2359.99	633.504	1490.9	2956.54	2510.4	2375.16	2274.14	677.013	1453.03	3059.72	2731.63	2480.7	3190.71	1897.39	3661.43	3645.01	3694.3	4360.04	2949.48	1819.46	3950.68	3716.2	3935.41	4128.91	4025.91	1716.88	2657.13	2600.09	3646.76	3495.9	4399.11	1583.08	2766.54	2545.69	3669.92	3297.78
246920_at	24.2564	21.0373	58.7201	47.6776	31.0193	40.9301	32.1678	35.4179	46.4467	53.3026	19.6826	28.3016	20.5722	11.3628	14.5267	21.319	10.5161	24.832	10.4957	13.0951	14.9258	17.0029	16.0715	15.2866	3.7056	4.50735	4.97191	5.7814	4.57589	3.48544	3.95374	4.06336	4.56567	5.68376	4.16267	3.48016	5.46201	4.71833	16.646	4.84171	5.3461	3.52788	5.34426	5.17228	18.2399	4.66727	5.64803	3.65198	6.39539	11.0751	12.8989	17.492	11.0835	9.5178	6.14848	10.3932	12.0565	18.8081	10.2674	9.73533	3.49306	5.5907	9.28242	5.14859	3.75783	3.34374	3.68459	5.57553	8.52329	5.01884	3.39823	3.50504	4.35186	4.91294	10.5983	5.20701	3.63563	5.13207	4.10164	5.37812	9.55367	5.40304	3.82394	5.34703	12.6586	11.9489	9.485	22.3855	16.4402	23.3849	13.8893	12.7336	9.90398	21.7992	15.8263	24.7272
246921_at	53.8864	60.629	82.2961	70.4916	71.3101	78.9862	61.3454	47.6481	63.5599	60.9481	76.2488	70.6859	50.1059	60.1359	81.9072	61.4256	89.0523	70.427	41.1274	71.5917	96.8089	69.0489	77.7912	70.3745	26.1193	37.7401	48.7134	56.3973	40.9729	51.4693	24.3836	34.5657	52.8973	53.1104	43.5918	54.7498	16.2877	14.992	14.2828	21.5035	31.0011	31.0118	15.0892	13.5254	14.3487	21.099	32.0839	28.9546	49.7649	71.6085	84.6003	92.1467	90.6574	99.1343	52.8878	67.3554	92.7447	83.7253	98.3588	91.4239	15.6862	47.7642	60.0993	47.0676	40.8075	29.2486	16.6671	45.6997	58.4704	42.7227	37.5505	32.026	19.0193	25.2621	31.9739	33.1192	22.0077	21.7678	20.9122	27.1407	34.6119	30.3743	23.21	19.8302	93.343	17.0537	28.8567	91.2183	119.819	131.103	88.3116	16.2104	30.5387	98.1688	123.285	139.756
246922_at	3.4102	5.28237	11.978	8.68113	5.23318	5.29848	5.10507	6.62227	18.8278	10.6435	6.33023	4.58041	4.98743	7.42638	7.41772	6.07383	6.3861	4.13339	6.09876	6.34184	7.42014	6.16897	6.33604	3.39295	3.70084	4.32802	4.03145	3.81304	3.38052	3.62066	4.05723	3.96186	4.06298	3.53356	3.05199	3.79074	9.67076	9.28863	7.0489	7.79269	4.71671	6.95692	10.5329	10.0964	7.65681	7.8683	4.75252	7.55921	10.9711	13.1481	21.6861	14.7091	15.1064	19.475	10.4996	12.305	21.1811	15.2707	15.9457	19.3734	9.96096	3.53603	3.17178	4.34536	7.91276	9.17811	9.29775	3.6023	3.02125	4.21087	7.23636	9.91219	10.0208	9.49188	6.58434	9.34762	7.36588	8.48915	9.41962	9.49332	6.34663	9.82635	7.62743	7.93201	4.52494	5.37638	6.98991	10.1295	5.16262	6.09393	4.71018	5.37081	6.41722	10.7069	4.98112	6.10525
246923_at	1017.62	876.038	975.547	984.293	830.233	990.626	1131.16	918.596	836.072	995.328	880.53	1038.7	1075.98	675.296	740.718	844.112	794.427	871.542	1015.82	776.215	663.247	964.448	954.348	934.767	742.668	1013.44	827.725	592.306	663.552	624.693	731.228	1096.85	805.984	643.045	631.779	634.932	623.283	797.429	638.821	544.135	668.482	490.173	672.387	837.276	677.885	567.927	645.821	514.104	645.455	588.567	465.321	513.649	480.224	606.316	632.385	567.148	471.555	474.002	511.033	630.471	308.107	957.71	940.724	652.465	573.765	443.585	324.118	862.698	856.228	649.444	560.804	417.455	511.713	827.513	866.12	429.999	517.994	481.92	486.568	850.386	819.048	440.519	557.782	497.22	581.34	522.585	485.483	558.393	536.475	603.339	557.977	543.761	503.623	562.436	575.45	579.268
246924_at	94.3783	110.768	119.458	113.367	119.782	76.4938	109.722	136.137	115.541	112.811	115.884	95.2987	85.2591	148.888	92.1038	107.398	95.5717	138.49	130.265	143.433	126.687	107.66	100.824	127.619	42.9382	60.0635	38.5281	42.6407	34.5448	36.3559	45.2363	55.5494	41.8585	46.3847	31.7982	33.0416	36.0401	57.4714	20.6062	34.9121	48.0319	50.3078	37.5783	61.7729	22.4472	32.8943	43.8822	49.5453	68.4401	67.7677	66.3631	48.4288	71.2241	56.6003	64.1514	66.2551	71.735	50.0526	73.9141	55.4881	122.942	56.2232	49.7824	47.4843	59.3639	83.4883	125.695	52.3096	45.1849	44.5628	57.8802	89.9107	81.6167	48.7575	43.5436	34.6024	52.7846	64.8864	79.0226	52.1253	44.65	36.9723	54.5071	70.7489	61.0312	72.1406	69.6848	62.8019	71.1836	77.4484	61.9866	76.4648	64.8791	62.17	66.4166	80.8501
246925_at	4.04409	4.18778	4.66934	3.69145	4.73764	4.5773	4.13934	4.60302	4.20707	5.31793	4.75973	4.43108	4.1769	6.89223	5.64551	4.70931	4.8638	3.7034	4.31963	4.49061	4.81659	4.38602	4.50731	4.55842	4.1654	4.05025	3.75726	3.74093	3.83051	3.88476	4.49245	3.81025	3.4757	3.37276	3.64828	3.72013	4.08565	4.0324	4.16343	3.85372	3.9155	4.44389	3.68326	4.10712	4.02748	3.555	3.95891	4.00619	6.28018	5.65775	5.77959	4.01086	4.43257	4.23876	5.78215	5.43796	5.81939	4.3755	4.71451	4.03198	13.0035	4.72635	3.42221	4.17361	4.05847	5.02545	12.5079	5.15415	3.24424	3.85701	4.20152	4.59763	6.33481	5.19966	3.73116	3.86415	4.54359	3.62235	6.85352	5.64889	3.47685	3.52749	4.2658	3.77198	7.14729	5.91827	7.37769	4.44811	4.1185	3.93748	6.49076	6.04086	6.92392	4.28981	4.43758	3.84169
246926_at	22.8407	14.0976	13.9615	14.476	11.5094	32.6519	17.2585	13.329	16.7062	18.3785	12.9701	35.4069	13.7559	12.9364	12.0306	33.5852	23.6791	30.9316	19.0884	16.84	10.7627	51.4991	41.458	29.781	43.6753	45.5212	41.6176	99.6867	45.0363	61.3842	40.7777	45.8377	44.1072	103.145	45.8458	58.2415	23.1757	33.3722	32.7415	45.5659	29.8497	28.9392	23.456	36.2783	35.4962	45.5256	31.6086	31.606	17.4861	15.5485	19.6572	17.2294	28.5249	20.5334	18.5667	15.72	20.6576	15.623	29.4567	19.7565	113.592	39.6358	25.8234	55.9387	105.008	148.87	116.633	40.7544	28.1808	55.5114	94.5674	159.028	27.4963	34.1435	28.132	60.5129	52.6418	38.0668	25.9654	36.7286	28.3982	65.4588	53.1321	35.3886	17.2151	15.7136	11.9922	15.9254	32.4165	27.3653	18.3474	14.3066	11.0068	14.8235	32.6076	28.6831
246927_s_at	6.43916	4.3236	3.87328	3.61836	4.20667	5.33886	4.33205	3.83706	4.37756	4.53157	4.68527	4.44439	4.74054	5.91653	4.62661	5.95281	5.4035	4.30613	5.0535	3.83458	4.58587	3.90159	4.22978	4.36848	4.92545	4.2916	6.52095	6.29114	7.68951	6.83124	5.29659	4.55978	6.39684	5.96043	8.45768	6.7684	7.63953	8.6022	5.78519	10.3839	6.44188	6.4509	8.16539	9.13049	5.75991	10.7023	5.9938	6.9627	5.12138	4.19756	4.36224	3.90924	5.22177	4.37309	5.18671	4.28725	4.52754	3.72358	4.92393	4.3981	12.9509	4.93506	4.85965	6.61166	6.38167	6.11588	14.063	4.8179	4.61525	6.40577	5.97567	5.69537	5.54017	4.73316	4.85799	13.294	13.5561	7.1618	5.58009	4.54508	5.16336	13.0479	14.3316	6.71038	3.96351	4.54282	4.27267	3.92947	4.22668	4.59283	3.80823	4.41019	4.22475	4.18559	3.82659	4.98464
246928_at	104.739	57.4017	56.4276	51.6823	89.1268	76.8168	91.5575	45.4099	73.5838	47.2728	65.7481	88.5295	135.633	89.0216	96.411	95.5029	158.888	73.6159	129.829	59.1864	88.0871	111.853	125.038	129.411	126.262	53.6306	68.1265	119.981	96.5001	141.455	131.74	54.0365	73.3483	121.287	96.6956	142.359	120.528	45.6483	43.3464	80.4432	66.8191	97.7021	118.263	46.6562	40.8032	75.9155	69.9552	97.9371	115.664	36.1951	50.2346	46.9267	70.9604	94.1812	122.871	38.0954	49.5556	47.2291	69.8197	95.4412	202.148	75.9853	74.8731	95.6552	169.478	200.671	207.931	72.9817	81.2764	91.1148	158.979	214.929	163.602	55.9611	56.1887	105.915	110.978	140.905	158.551	57.2256	58.3509	103.591	121.169	149.19	72.2614	61.4761	70.7794	56.6534	88.1132	72.5446	76.7023	64.0027	75.7655	51.636	83.7218	79.4071
246929_at	9.64886	3.7386	9.68751	8.66967	4.70213	10.5901	5.24001	4.23497	7.92098	10.6664	6.05256	9.68256	5.50025	5.91633	12.8579	14.0515	8.68796	7.26544	5.55603	4.89894	16.8461	18.0802	7.50467	7.46905	7.23698	8.18167	18.0616	26.9283	14.9397	10.6582	7.54878	7.4623	17.1304	27.2389	14.3735	10.8197	5.24061	3.68438	17.0459	14.1593	17.9725	11.7965	5.12323	3.43269	16.2201	14.1644	19.3997	11.4257	10.0086	10.2861	15.5981	10.1503	14.095	12.3434	10.7074	9.39032	16.9028	9.59226	14.0973	13.0508	29.5448	4.08004	5.03672	17.2745	53.0476	45.9102	31.9243	4.03521	5.37965	18.6635	51.6748	44.2299	6.03532	5.12703	15.146	16.5533	15.6061	7.83931	5.73959	5.55397	14.6424	17.4914	15.672	7.76236	7.18083	8.2808	12.6746	16.3925	15.7426	10.5733	6.79307	7.68909	13.2685	14.9882	15.3806	10.028
246930_at	92.7038	162.353	89.9701	113.183	117.228	134.125	141.314	147.708	101.579	112.379	102.178	132.935	102.751	221.297	42.5975	79.6517	100.895	85.6753	112.86	192.295	73.0588	89.7885	79.212	171.133	33.5852	57.1098	32.1024	23.5428	22.7787	24.1326	35.6869	59.7623	32.2808	24.4076	21.9931	26.1318	28.3417	55.7838	42.1484	22.7722	20.7714	24.3951	26.7411	55.1059	40.7624	22.7836	21.8124	22.4859	20.1387	61.6251	42.6125	58.7245	33.5168	33.0207	20.3219	64.4358	40.0319	61.8214	33.3039	33.8007	43.8453	148.646	73.3116	21.5655	18.0237	19.6639	43.3685	145.968	67.639	22.1906	19.4305	17.7628	16.5239	42.478	27.2941	30.3927	20.6446	18.2514	17.0391	45.1448	27.2355	27.6333	19.186	18.9762	38.4891	74.1546	57.7769	49.9164	57.725	46.6382	38.4396	76.6587	53.9689	45.9877	53.1916	44.466
246931_at	102.085	76.9469	46.5342	63.8776	73.9735	74.8712	78.5193	46.9273	64.076	46.5059	59.1643	86.3915	83.628	48.7633	41.3451	75.0292	53.42	73.1962	69.1526	49.6951	43.6918	72.6217	76.646	76.7934	45.3154	51.4642	57.0045	40.0621	47.8853	48.0168	47.5042	50.3576	53.0028	36.6062	51.1539	47.1141	51.7769	44.4624	90.1509	64.2681	39.9378	45.8007	49.5927	44.8601	92.1589	58.7788	36.8604	46.1712	130.483	67.0882	67.1012	64.4456	78.6417	108.661	129.863	62.5978	72.8983	70.0986	77.676	110.909	124.676	61.7261	78.7099	134.183	89.0704	101.709	123.905	66.5521	82.8887	136.859	88.4531	91.946	79.2894	50.9407	79.5165	151.709	101.368	66.6849	78.4429	55.1388	86.7752	156.198	110.99	71.7855	60.7686	39.0884	27.4335	65.1189	63.2557	47.5281	55.7545	35.7654	28.5489	68.4092	68.2067	43.0523
246932_at	82.5271	35.1937	77.8852	44.979	18.5757	27.551	30.0892	21.9059	46.7546	11.618	16.2995	20.8791	147.449	13.1354	26.9685	23.2455	44.687	61.0551	151.399	10.3368	19.1765	19.2305	23.9498	25.2814	7.35986	15.4773	9.16238	5.59215	5.95104	7.3638	8.0292	15.555	9.5912	6.03441	5.43724	7.1332	7.93834	23.3203	6.59395	5.07492	6.15361	6.19024	7.22418	23.3954	6.45986	5.56048	6.73876	6.59199	111.053	33.4488	66.1303	16.4066	44.6551	55.335	104.465	33.5284	63.7187	14.9288	48.4511	51.7593	17.9568	8.22457	29.0181	19.0726	11.0377	8.05527	16.4345	7.5502	29.0931	19.6969	11.9204	8.52936	6.76105	71.3921	6.26786	5.97686	6.08306	4.96525	6.20731	76.3095	6.31555	6.447	6.67773	5.20446	123.856	33.4483	15.1703	26.3855	36.5845	39.0352	113.121	36.7651	16.1432	23.933	35.1265	40.3453
246933_at	13.5297	9.82047	10.5867	10.6538	10.0928	13.0706	17.1405	8.6095	9.80342	8.27864	10.0387	12.7217	15.5626	9.44729	11.8867	18.8009	28.6086	27.1021	32.636	9.19857	16.0768	36.1429	11.7673	24.9957	14.4561	8.73138	7.91561	14.2231	16.4197	15.9028	15.2467	9.0712	8.42741	13.8958	17.4674	15.8164	13.3855	4.02104	6.73653	10.8298	9.24349	8.07261	13.9499	4.0512	6.34572	11.3474	9.02719	8.47599	9.05612	8.4736	14.0226	11.9856	15.5229	19.4223	8.26785	8.04869	13.576	11.5188	14.3775	18.3486	62.6275	6.91676	10.5146	25.1265	96.0378	123.643	56.7634	7.05628	11.4331	27.3031	92.7134	121.699	24.4448	5.3703	11.6974	9.80558	29.9499	10.8427	24.8823	5.28661	11.6869	8.87894	31.6392	10.7783	18.5347	9.41811	8.98267	13.622	15.5456	25.2339	19.1677	10.1959	9.68709	13.8348	14.0664	27.5895
246934_at	3.62202	4.78051	4.16708	4.15556	5.19274	4.86773	3.6382	4.39738	4.13639	4.19291	4.23264	5.35662	3.76818	4.8316	4.82792	4.1889	4.42795	3.85379	4.0491	4.03307	4.6048	4.00886	3.92023	3.89954	3.14395	2.99774	3.83198	3.46865	3.15863	3.27361	3.35206	2.9274	3.9206	3.31549	3.00378	3.33149	3.37036	3.50618	3.20193	3.30214	3.36273	3.96595	3.49659	3.64478	3.07335	3.36443	3.64473	3.74635	6.55334	3.21419	2.9389	3.54438	3.38452	3.61554	5.93452	3.06226	3.1521	3.62437	3.22153	3.86692	3.1676	3.33338	3.39252	3.37454	3.75128	3.03946	2.92239	3.58764	3.10183	3.58899	3.85967	2.8347	3.19797	2.80687	3.45236	3.05122	3.2892	3.72125	3.15264	2.8143	3.65303	3.16817	3.09117	3.95142	3.13029	4.6216	4.86057	3.20598	3.19911	3.02887	3.42767	4.83517	4.72772	2.90319	3.16036	3.32278
246935_at	402.232	224.927	271.284	419.85	73.2857	348.485	253.184	160.714	376.034	201.256	293.551	501.158	637.973	111.89	207.192	494.666	526.208	221.403	704.454	91.9959	237.961	962.535	570.182	641.537	583.44	204.046	190.012	752.8	938.066	935.874	621.639	197.32	174.157	722.056	965.179	1015.72	510.846	255.853	127.014	890.544	940.71	954.708	491.711	277.512	126.645	897.765	882.673	901.43	508.956	158.498	211.018	164.904	308.195	492.857	497.238	161.993	223.33	175.631	308.268	486.234	837.744	213.197	153.348	805.492	1176.15	1393.68	763.988	202.895	156.268	788.506	1206.63	1255.43	843.105	220.388	174.385	706.402	1070.33	1177.44	809.331	203.079	182.012	700.116	1059.04	1261.1	335.85	87.4478	77.363	210.206	334.807	202.345	332.281	86.6177	83.9021	227.853	343.517	221.406
246936_at	125.515	139.839	128.965	158.706	159.294	110.97	113.004	152.672	155.535	145.702	161.808	100.234	136.308	168.634	107.522	140.368	113.439	137.483	146.651	132.592	141.484	142.305	122.743	132.211	143.708	169.805	122.813	88.9893	126.559	146.669	136.67	185.877	113.456	94.8746	115.687	149.526	118.87	147.51	135.538	111.828	162.588	121.857	125.745	136.667	145.169	120.051	161.742	119.833	107.246	79.3402	111.386	94.5393	53.0711	68.3001	114.811	85.4847	101.374	91.0357	51.7125	63.248	180.905	113.273	129.592	109.803	131.532	185.158	176.924	122.751	120.328	105.908	122.266	190.705	91.1921	167.309	127.9	131.343	180.729	168.498	91.2009	158.404	120.72	144.239	191.036	180.631	88.695	80.5447	104.315	109.707	79.6773	70.9854	90.6623	87.6784	104.517	116.284	86.2166	73.3749
246937_at	6.65729	7.01309	8.26504	8.703	8.95151	7.73063	7.45855	8.15531	7.06238	9.6249	7.99533	6.84045	7.19655	8.18676	10.6842	8.44463	7.65476	8.95281	6.06257	8.05505	8.79161	8.67064	8.49576	7.61224	6.62522	5.13124	6.20245	5.97193	5.23071	5.94422	6.03689	4.78119	6.39624	6.09372	5.37315	6.36916	5.00034	6.32604	5.83311	5.91083	6.10746	4.98453	5.36113	6.2122	5.83302	5.39457	6.02558	5.02082	8.84888	7.54837	8.27114	7.53901	8.1771	6.2128	9.43777	6.9263	8.34146	7.18526	8.3176	6.6389	7.2352	5.91565	5.84812	5.41715	6.46296	5.24936	7.49467	5.83093	5.95914	5.12693	6.21519	4.93475	5.90819	6.76921	5.42808	6.60062	6.34363	8.34039	5.58636	6.65881	5.85867	7.0998	6.81387	8.47633	8.58483	10.0634	9.14099	8.88656	5.97011	7.17963	7.80967	10.9642	8.52789	9.14375	6.02325	7.33673
246938_at	3.03242	2.79928	3.39932	2.90803	2.92381	2.90677	2.81085	2.73415	3.11063	2.9258	3.1486	3.22908	2.86508	2.56931	3.27723	2.82291	2.69854	2.92026	3.45663	3.32757	2.7679	3.57782	2.65879	2.85812	2.97748	2.90752	3.74658	3.03094	2.79284	2.53023	2.99817	3.02678	4.05713	3.28791	2.68377	2.76656	4.26488	2.91714	2.66676	2.83973	2.80006	3.04049	4.17333	3.1527	2.69885	2.70806	2.72999	2.83596	4.61018	3.61988	4.14727	3.50197	3.14391	3.1799	4.92198	3.28509	3.79189	3.45817	3.18296	3.40776	2.89644	2.71669	3.14776	2.92303	2.59006	2.86519	3.02514	2.48214	3.05698	3.06683	2.76489	2.63025	3.17094	2.78934	3.13947	3.04378	3.30993	3.26117	3.2165	2.57807	3.3153	2.93869	3.02484	3.22553	2.8551	4.0216	4.25749	3.42711	3.57936	3.13536	3.0571	3.75383	3.93498	3.52527	3.45988	3.11388
246939_at	4.53745	5.4244	4.79109	4.72858	5.38528	4.21856	4.02461	5.26138	5.2218	5.24758	4.28389	4.78993	3.82692	4.57189	5.57483	4.98082	4.16254	4.0814	3.82617	5.56613	4.9323	4.6178	4.32704	4.54757	5.47898	6.08229	6.38179	5.69219	5.4406	5.00057	5.02181	5.81788	5.98757	5.42807	5.33945	4.72125	5.98903	5.88922	5.5656	5.12933	5.09716	6.47725	6.53439	5.48815	5.06043	5.31163	5.19601	6.00735	9.67972	6.43551	7.18572	7.87355	6.14096	6.04826	8.87781	6.85681	7.28189	8.47738	5.82354	6.39101	5.24709	5.14985	5.51235	6.63587	4.98873	5.09463	4.91152	4.99612	5.17078	6.09828	4.82963	4.98231	4.65627	4.83674	6.75881	5.52894	5.34304	6.02832	4.93349	5.08264	6.58339	5.03782	4.88559	6.5933	6.55003	6.76724	8.87798	5.74545	6.21183	7.03217	7.08815	6.58418	8.90368	6.02576	6.29278	7.07467
246940_at	3.27476	3.56061	4.15389	3.72998	3.87951	3.96466	3.54702	3.5207	4.01878	3.61979	3.51267	4.84146	3.96599	3.65646	3.55505	2.87457	4.23347	3.33471	4.0912	3.56161	3.73583	3.98941	4.70974	4.12266	3.92585	2.94435	3.86281	3.98069	3.20501	3.91472	3.81179	2.87074	4.22894	3.92266	3.33919	3.68696	5.03964	3.80462	3.57172	3.54257	3.35111	3.98026	4.8418	3.83999	3.92746	3.20049	3.56235	3.74189	3.82236	3.38246	3.68432	3.46304	3.51415	4.01328	3.48587	3.11179	3.69013	3.25345	3.35622	3.86096	3.77199	3.28234	3.31085	3.61019	4.16531	3.7423	3.63203	3.15438	3.48887	3.62177	4.43071	3.9284	3.59698	4.33625	3.07468	3.64767	4.06576	3.13925	3.25023	4.4047	3.20048	3.88542	3.69487	3.25722	3.01724	3.58782	3.44298	3.58095	3.7332	3.72173	2.81393	3.94121	3.55276	3.67811	3.82554	3.58011
246941_at	3.60336	3.86362	3.33998	3.43168	4.68376	3.53804	3.48684	3.489	3.44147	4.15841	4.00777	3.28516	3.69933	3.64956	4.68284	3.78439	3.88506	3.85762	3.904	4.13266	4.24633	3.6201	3.77692	3.16313	4.02675	3.51169	4.097	3.14144	3.72109	3.31517	3.76729	3.31952	4.01969	3.38191	3.64466	3.39938	3.55195	3.42577	4.06776	3.24558	3.51864	3.45595	3.50287	3.14783	4.37533	3.38475	3.44972	3.61287	4.62344	4.16828	3.92554	4.11825	4.54655	4.47971	4.99476	4.42056	4.22368	4.3902	4.36084	4.39777	3.6919	3.87838	2.98519	3.48848	3.77163	2.95365	3.96175	4.24424	3.08773	3.24933	3.60997	2.86119	3.71944	3.26869	3.86146	3.01127	3.51267	3.42444	3.86145	3.12575	4.1184	3.13112	3.3357	3.63556	4.47087	5.38305	5.62417	3.84933	5.3388	4.19782	4.19785	4.8703	5.5768	3.86975	5.48217	4.27206
246942_at	3.96873	4.17684	4.43758	3.99591	4.33698	3.67948	3.84159	5.31546	4.17621	4.19573	3.89446	3.92726	3.87285	3.94095	5.86601	4.23268	4.4548	3.89178	4.1175	3.76725	4.66052	4.14657	4.97964	3.62221	3.8594	3.08984	2.90118	3.04471	3.17382	3.19017	3.93762	2.94567	2.81644	2.84859	3.4636	3.29085	3.08189	3.16245	2.87064	3.39701	3.34006	2.91027	3.06478	2.8816	2.88893	3.7261	3.63817	3.1892	4.68313	3.21867	3.03053	3.87485	3.94483	3.18643	4.80557	3.32464	2.97443	3.83742	4.00533	2.89519	3.01961	2.83759	3.18565	3.37983	3.18764	3.09678	3.10093	2.78887	3.07353	3.28481	2.99191	3.22302	2.76706	3.30505	2.98636	3.95775	3.41818	3.62927	2.86532	2.99458	2.90189	3.87345	3.72616	3.27756	4.03536	3.98585	4.61302	3.60742	3.34956	3.88553	4.08657	3.75394	5.05676	3.49626	3.03295	4.24522
246943_at	10.4751	9.95362	9.28176	12.1625	10.544	12.8885	12.5463	9.36319	10.8009	10.7958	13.1612	16.6237	13.5127	12.6138	9.18426	17.5782	14.6603	16.5777	17.1083	9.33947	10.0847	16.5134	21.5489	13.7314	14.8718	12.6516	15.3774	20.7902	19.7737	19.2637	13.9229	12.7402	16.1566	22.0216	20.9101	18.1698	12.5874	24.3476	10.8878	17.515	16.116	32.5223	11.7139	22.1855	11.711	18.878	17.5318	30.9218	7.7501	5.42659	7.12831	5.57759	8.4015	7.98907	7.20258	5.75315	6.82158	5.8482	7.94413	7.34414	177.589	13.8935	19.4844	48.1594	27.9465	33.7524	177.508	13.6062	20.366	44.6349	26.3019	35.4074	14.1003	22.5381	10.319	22.0192	22.9458	23.9414	14.4328	21.8576	9.99166	20.3921	24.9166	24.0327	6.27075	5.46098	6.71553	6.32129	7.07645	6.20136	5.68859	5.42996	6.25053	6.80309	7.02939	6.5716
246944_at	44.8305	62.1143	27.2926	35.0168	58.1611	35.0035	27.6057	56.3934	31.4548	33.4494	52.882	35.872	30.9699	71.8546	96.4551	39.73	57.9952	42.3385	31.1015	112.928	91.2863	24.3369	34.3172	29.2691	14.279	614.184	7.50736	9.47501	8.3514	10.4997	14.2221	561.113	8.05977	9.03778	8.36121	11.0597	7.61261	912.096	5.83712	7.40814	6.89698	7.50185	7.27865	845.057	6.24802	6.73134	6.91628	6.92392	19.1755	15.2193	34.8788	22.787	21.5948	20.1216	20.9512	15.6379	32.5839	21.3277	21.3341	19.0383	12.6206	1242.89	21.7172	13.1647	10.6698	9.6364	12.9286	1164.98	23.8499	13.7564	10.9316	9.22765	6.77252	1697.55	9.45411	8.41239	7.8509	7.78956	6.72031	1582.37	10.1677	8.77414	8.52438	7.42014	20.0398	22.0951	17.5597	12.6284	15.9967	15.6635	21.2189	19.9117	18.6818	12.887	16.086	14.4167
246945_s_at	26.7906	19.5551	17.4864	26.5367	51.8957	28.677	31.0178	22.9306	22.7066	45.0083	65.7193	28.3239	24.3606	37.4319	38.0186	30.8175	47.1161	54.2651	34.3948	23.7435	27.433	30.5628	32.0506	40.0399	24.715	22.7525	28.8007	19.5506	22.3332	31.7921	25.1189	24.0259	30.2893	18.5152	20.745	30.607	30.6283	19.4838	59.3588	48.6048	40.0797	61.4662	27.8789	19.123	56.0392	51.2009	36.5247	64.4379	34.5638	34.5257	54.1444	65.3633	37.3774	36.6772	35.3367	34.2653	56.7848	61.8826	35.4984	40.3394	14.5857	40.727	39.4131	22.2027	13.2099	20.0342	15.3655	42.1924	36.453	22.9813	14.3479	21.5612	17.5124	24.6966	58.5542	31.0282	38.505	35.1785	17.2598	25.0879	58.9484	31.9406	41.1871	34.6294	33.0036	24.1915	63.8265	64.8456	49.7615	48.7648	30.8875	24.9917	60.4174	66.1244	46.58	46.5869
246946_at	46.4691	47.0187	32.1492	47.476	32.1058	50.1125	57.3767	41.1909	26.5993	44.5595	40.9752	47.8757	54.7739	39.6962	18.5372	51.3974	39.6535	39.4114	58.0883	30.8973	29.5611	65.1252	54.3199	56.6673	54.0307	24.1666	25.4021	47.5504	44.1311	43.338	58.1477	23.3824	25.8121	43.9689	45.4569	44.5006	38.0927	29.626	16.1671	37.9531	28.9532	40.267	41.7453	26.6702	16.0554	35.5151	27.9126	41.7943	49.3958	44.7683	59.8748	60.2874	60.7155	65.7133	48.1136	41.1097	59.9516	65.8762	64.9755	72.0857	70.3418	22.3265	29.6334	47.2578	48.1561	49.1751	74.9184	22.205	27.9818	50.8998	46.7773	51.5628	43.8846	18.7587	21.7442	43.7271	46.6246	30.0543	40.855	19.8268	22.3725	40.3296	43.8616	31.309	51.6886	52.0234	52.8739	51.8842	71.2481	51.9094	55.4375	56.882	55.3664	48.9876	77.4964	52.6111
246947_at	37.6731	37.739	34.2707	29.6354	50.1958	31.5761	36.9226	44.5462	30.6974	20.3893	60.832	31.1701	26.8959	67.6856	43.6936	19.1586	40.9256	48.3636	31.6259	89.183	55.0736	16.3557	24.805	46.8144	40.6795	94.246	72.6575	22.0076	40.1852	62.2081	41.3969	94.3806	69.9321	20.6822	42.6643	59.1075	43.4335	112.855	78.1344	16.8173	31.1771	63.1431	43.2481	104.335	77.7559	15.9097	30.9657	63.8961	33.4434	70.8425	67.9501	57.0885	34.7432	38.8425	36.0751	72.0518	70.0066	55.3326	32.8779	35.9481	13.0798	23.5142	13.3132	7.57904	6.45696	9.89074	13.1208	23.5154	12.8231	8.1302	6.42918	10.6394	16.8038	117.574	60.2769	31.1387	41.6448	35.9219	15.5933	125.715	57.9398	31.4175	38.4613	36.4435	42.6372	48.3415	85.4659	36.9972	39.5345	48.7863	43.1551	46.8033	85.0841	33.3032	39.1395	45.8326
246948_at	7.44436	16.9659	10.1202	9.50903	15.2524	9.94548	15.4264	14.4937	13.1086	15.6375	16.376	10.2795	10.4193	22.8216	23.5069	8.87794	11.4569	10.8078	16.0468	16.3811	17.6002	7.28762	12.5739	9.47405	4.91789	12.4902	6.06688	4.36626	4.11976	4.80028	4.85448	12.3542	5.67055	4.352	4.0378	4.49568	5.58657	9.17713	9.64656	5.16543	6.52051	6.62823	6.0264	9.36619	10.5205	4.93794	5.92683	7.20659	8.01226	5.8552	6.12692	7.54553	6.19247	5.25603	7.22123	5.84397	6.29869	7.49102	5.85394	5.43768	6.77756	5.8971	7.1523	3.85297	4.2783	5.44765	6.40258	5.9737	6.8441	3.91048	3.96343	5.33739	4.82813	11.1111	6.67722	4.65158	5.20368	4.41767	5.23075	10.4145	6.39616	4.27928	5.42661	4.50753	6.53873	16.4452	9.76465	6.59336	6.43079	7.53803	6.89127	17.6086	9.35844	6.28596	6.41055	7.52935
246949_at	8.78745	13.9483	9.39285	5.62458	13.4574	9.68198	8.21825	22.0921	8.92942	6.97328	10.3527	8.72516	6.72205	21.3123	7.51679	6.77407	8.11294	8.69269	6.75527	10.1363	7.40759	6.84882	5.56646	7.83059	3.80884	6.56952	5.21807	4.19198	4.10744	5.5313	3.60223	6.49541	5.04713	3.93979	4.32496	5.42914	8.67985	10.3678	4.13057	4.43223	4.3646	6.04311	8.54033	10.1223	4.177	4.53625	4.40288	6.3258	8.30813	7.31279	7.09271	5.34622	5.19162	6.53038	8.24004	7.53896	6.3871	5.61155	5.66772	6.43726	6.75283	8.43909	23.013	6.38528	7.44179	7.71487	6.9517	8.47399	24.7357	6.04881	7.97699	7.99231	5.92892	6.13136	5.43752	7.95056	6.09923	6.72835	5.41572	6.42076	4.91688	8.59621	6.01407	6.94924	14.7105	11.0692	8.90649	4.2813	4.35927	5.23891	14.3401	11.5058	9.51685	4.24003	4.3144	5.13296
246950_at	16.605	20.0888	16.4427	17.7031	17.1449	20.7615	18.7682	18.384	19.067	16.2598	17.5095	16.7184	21.8867	19.0485	13.7641	14.5702	20.0723	22.3704	16.3739	15.5657	12.8939	20.4797	17.8105	21.2148	37.8987	32.5233	24.9865	27.2347	28.6922	30.8447	35.2568	31.8945	24.948	25.2266	29.6451	32.6333	19.5948	14.8869	11.4512	17.0784	24.1099	21.9712	18.3436	14.9235	11.4965	17.3113	22.1806	22.1383	13.4838	8.37982	9.01814	8.40425	8.94705	8.60792	14.4094	7.85557	9.55005	8.758	9.19115	8.17235	35.1992	22.797	21.2233	24.2416	26.674	34.5863	36.2178	20.7521	20.4331	22.6872	24.2304	32.6718	22.1841	15.845	17.9568	30.03	20.2717	29.8657	24.2899	16.5392	19.5492	32.5603	20.1588	29.0658	9.23566	10.4443	9.08795	10.3715	9.54809	10.4544	8.49927	10.5508	9.17188	9.68421	9.82847	11.307
246951_at	10.6547	7.19273	6.91723	10.3833	13.1731	12.2025	14.0364	6.76763	7.48304	8.41459	8.62217	12.0935	46.5542	11.8153	7.33145	11.4358	54.1124	68.8282	77.5674	10.4988	6.4464	24.215	36.5578	71.3668	29.4099	5.89414	7.64352	13.1277	29.1052	62.5949	27.8953	6.00497	7.10848	13.2595	28.8737	59.0691	61.5879	5.60701	4.73882	13.6797	18.6786	37.3717	66.6518	5.58609	4.34773	13.5097	17.0922	36.911	9.14554	4.93685	5.67391	5.2427	8.23015	16.0371	9.23766	4.77514	5.20661	5.48049	8.24999	14.779	46.5642	7.25194	5.85378	9.79574	17.1873	41.9808	49.5594	6.93707	6.3407	9.42062	17.1039	45.5898	88.1899	4.75631	6.48058	16.3271	24.531	96.7771	89.0023	4.44178	6.4632	16.7186	26.0144	95.0324	13.7593	5.54637	4.27957	7.63379	10.1896	11.0856	12.9702	5.96621	4.61597	7.8673	9.52505	10.9409
246952_at	45.1753	32.9679	61.5074	30.7855	30.6791	85.3223	44.8456	17.0138	46.1201	40.7189	28.1441	47.7235	39.9895	19.3276	31.6127	50.4962	37.9281	54.4173	39.4619	19.0147	35.9297	53.3409	45.9621	38.5235	53.4899	30.4061	58.7179	74.0387	53.8803	33.8983	53.1041	31.9234	54.6421	80.9411	52.7986	36.905	38.9122	21.2307	57.9614	35.015	27.1446	24.0758	42.2552	20.479	58.0933	31.9792	25.8424	24.3705	27.7972	42.5089	58.6758	47.1178	66.5793	56.1952	25.9584	40.0548	59.1388	51.7855	66.4015	61.5588	37.4629	14.5037	24.4951	31.0788	26.3962	30.9908	37.1746	14.9788	25.416	30.0015	28.3533	29.2705	28.2896	11.5372	18.1317	24.1441	15.6187	15.8684	25.8705	11.9071	16.5875	25.0328	16.9856	14.9151	39.6988	28.6211	54.5565	62.3726	60.0468	78.9335	37.9494	28.2487	58.7105	67.6725	64.3135	77.8435
246953_at	123.682	85.2273	83.5854	86.1424	80.3616	96.6537	87.5924	91.5751	107.909	54.6711	69.7114	53.1235	69.3161	75.5726	60.3807	107.832	114.666	143.102	97.0197	77.912	86.4136	86.4878	89.1248	97.1264	152.098	94.3205	104.856	170.827	217.296	176.724	151.11	93.71	108.166	158.391	221.186	162.682	120.187	99.5813	54.3773	168.818	159.828	164.404	129.925	92.4818	58.8208	182.617	144.903	156.568	79.8081	66.8269	100.916	84.3387	91.3329	92.1969	79.7294	67.2656	104.671	88.4586	91.8069	101.408	297.579	177.395	147.295	182.181	124.683	205.644	291.015	184.689	138.805	189.792	115.03	193.09	173.93	153.294	98.4868	217.769	195.304	163.589	189.157	166.749	104.708	216.376	195.523	172.418	96.726	72.6046	61.4754	84.5871	85.8512	105.14	103.195	68.8532	55.6018	92.0213	91.345	102.284
246954_at	416.181	598.13	421.203	470.89	565.829	355.401	361.391	620.55	422.49	470.214	571.901	304.843	317.968	839.97	569.602	196.519	333.4	453.874	302.776	842.57	473.603	236.039	306.251	399.234	234.57	588.215	368.8	139.624	254.436	279.048	246.854	538.34	365.921	128.026	247.419	260.439	282.783	606.805	414.931	188.341	207.159	298.487	255.794	578.381	402.561	175.339	213.611	269.597	212.136	476.122	390.896	396.103	161.911	229.382	191.771	460.495	397.446	420.439	153.659	238.938	223.31	720.625	478.373	169.999	147.278	190.908	227.4	737.727	435.781	160.595	149.063	172.52	168.451	562.181	479.967	294.089	219.368	172.213	155	529.961	501.483	297.617	239.27	158.446	235.959	481.568	339.926	344.199	232.539	235.374	245.057	494.882	337.269	313.012	216.789	256.098
246955_at	81.8036	56.8983	59.8451	74.2682	78.3961	85.8815	69.66	48.5092	41.9647	56.9515	62.8125	85.4351	64.2889	59.0354	32.0094	92.8028	66.7224	73.0899	70.3362	46.4175	54.6571	96.6557	63.8256	71.7494	51.5536	53.8156	45.0241	59.7818	49.1744	43.5552	51.6332	56.235	40.9177	65.6668	53.3885	46.5355	46.6119	61.2106	43.7254	67.1386	65.262	60.8985	43.2985	62.8322	47.1879	65.8442	59.9118	55.8184	72.6831	59.8082	57.8778	54.1107	75.8332	63.6394	68.9326	58.0629	60.7091	48.9645	75.0142	58.1254	75.1661	68.9168	81.5033	77.1197	43.2319	58.0077	81.6397	67.3985	74.4783	77.5097	41.8218	62.6447	58.3485	61.9377	55.081	63.4866	67.9597	58.5288	54.5626	60.1258	52.4811	60.9369	66.3337	59.4817	62.5618	58.3258	54.0744	47.3609	71.7668	65.3505	67.0802	62.4164	58.913	45.4636	68.609	63.2451
246956_at	12.9166	11.1347	12.8438	15.2191	9.98012	11.4172	15.4863	16.13	12.5729	17.445	12.0004	15.3425	14.4465	12.7133	11.8723	16.2789	13.8112	17.1988	17.0813	13.049	13.2954	17.2309	13.284	16.8667	8.90248	7.72881	7.51915	6.80691	9.13768	9.6829	8.93285	8.38583	7.96894	6.24867	9.79734	8.98132	8.03918	6.42562	14.2042	9.57489	7.00511	10.418	7.67837	6.42329	13.4894	10.0883	6.93929	10.573	14.0017	19.743	18.9476	14.3722	19.1724	23.8401	14.1467	20.5334	20.5572	14.8954	18.5954	23.0248	7.80054	7.75012	8.12292	10.0299	13.0833	12.8121	7.61132	7.17813	8.05196	9.25814	12.8484	11.8123	9.33082	5.30964	5.2503	9.45718	9.27897	7.33255	9.40601	5.29696	5.60837	8.67224	9.81517	7.51535	17.0088	17.4863	14.8708	13.2945	18.9553	16.7675	17.2436	19.2003	13.8116	14.127	18.7009	17.1001
246957_at	170.79	98.1669	62.2567	89.4787	116.177	89.3635	88.5815	110.376	105.736	88.1056	109.507	98.073	180.847	127.543	86.0797	115.449	189.953	185.004	215.087	143.156	67.2342	101.582	171.879	162.959	128.963	106.706	101.738	99.9446	117.722	138.955	123.701	106.058	101.629	92.3668	123.98	150.049	135.208	39.9377	38.4713	98.9202	148.708	154.529	132.861	40.2254	41.1344	98.1536	139.169	151.933	20.8215	18.3519	18.2992	22.5567	36.5308	48.9858	21.1353	19.6696	19.3105	21.192	34.4196	50.2746	191.689	178.681	98.7427	118.381	159.442	149.851	172.837	169.451	97.1675	118.432	155.026	148.468	215.389	93.4715	96.8942	125.667	134.868	201.529	194.523	96.8275	98.9946	118.921	136.205	221.458	33.227	13.6283	19.0115	39.6944	43.5521	38.1121	35.0963	14.2412	18.5812	39.9629	47.0382	34.9033
246958_at	1303.16	1063.01	981.531	1228.72	1131.98	1257.73	1445.21	1008.64	1103.1	1231.53	1332.17	1361.24	1622.54	978.813	1062.57	1297.82	1382.78	944.177	1680.99	1069.21	1116.91	1468.21	1521.42	1734.9	1700.56	840.176	968.023	1171.1	1355.89	1463.31	1612.95	777.969	923.748	1190.53	1487.04	1523.37	1491.15	963.079	880.879	1218.63	1259.49	1513.9	1415.75	912.009	871.072	1130.28	1380.74	1631.38	832.407	810.185	761.015	1015.79	1082.13	1099.7	795.523	786.839	695.334	1044.26	1148.05	1039.67	1278.59	968.233	930.582	989.493	1151.9	1242.12	1348.48	937.341	963.489	1034.48	1173.07	1340.26	1576.55	892.135	1042.2	1251.4	1484.58	1452.7	1669.19	832.198	939.312	1197.16	1362.32	1361.99	1415.91	795.349	1058.07	1154.17	1399.55	1083.74	1360.55	745.956	1042.1	1117	1401.87	1101.96
246959_at	625.708	649.348	572.999	566.019	415.001	630.013	864.666	481.63	564.381	605.457	629.373	756.246	635.019	308.738	497.004	542.674	629.076	150.589	678.071	488.222	656.98	748.954	718.119	817.217	576.074	278.177	290.954	450.105	418.549	482.89	556.647	274.872	306.356	459.513	377.573	494.095	422.607	293.972	312.3	332.401	365.972	446.965	436.517	293.638	322.784	301.44	370.974	462.854	349.313	276.813	347.148	427.241	330.081	449.826	336.672	304.395	321.294	429.129	324.869	463.678	197.463	250.769	273.769	281.225	342.592	370.573	185.242	271.125	261.684	257.487	329.862	360.63	339.107	238.366	273.744	302.069	393.144	425.064	361.862	223.204	261.658	289.551	364.529	438.917	355.697	338.962	427.62	424.549	480.928	345.321	385.661	363.922	405.189	383.464	485.271	317.98
246960_at	173.461	157.329	134.703	138.535	148.96	156.738	190.701	139.208	146.047	170.122	144.265	217.962	219.412	119.724	112.032	145.485	186.765	145.337	228.708	119.092	101.767	180.145	199.518	245.709	153.211	126.737	111.478	142.07	91.4571	84.8431	141.257	120.716	120.585	152.932	89.5043	86.97	64.9752	67.6054	37.4798	87.7942	110.988	66.7777	70.8852	70.953	39.0325	83.4363	114.439	61.5872	58.2368	101.345	91.138	78.5614	92.375	81.3887	59.3799	93.6672	99.5327	86.0014	86.283	82.8596	122.118	107.587	105.573	137.285	133.548	133.432	118.843	113.217	109.937	137.298	120.841	127.341	87.2534	81.1646	88.4991	87.2401	109.772	98.8574	82.2943	75.6922	87.4163	91.6071	117.6	99.3351	107.849	81.6346	61.8961	97.0986	95.9566	99.0476	107.453	88.429	58.2654	98.5058	96.7697	89.6507
246961_at	23.3155	18.9622	28.741	21.8408	21.86	38.1116	52.0119	23.3128	20.5972	31.8917	19.9323	40.9093	17.7695	5.84313	10.8465	11.087	40.3967	3.82327	12.5694	11.9685	18.2372	22.4842	38.6124	20.2223	9.96521	12.1029	8.14597	13.5071	11.2373	13.2388	9.42894	13.2302	8.15916	12.2356	12.1908	12.0363	9.72713	12.681	4.4468	8.77255	10.264	9.83735	9.1803	12.5654	4.2737	8.23564	9.89099	9.18988	11.7887	9.24591	9.70873	10.3464	8.22295	15.6703	12.7991	9.92846	9.87924	10.5768	8.19731	17.1378	5.16878	8.00436	8.02583	7.9339	12.0379	10.1049	4.98808	8.72778	8.24106	8.63492	11.3978	9.11102	9.62295	9.76206	10.3546	8.3003	11.3995	13.1892	10.1492	9.22132	10.3902	7.7769	12.0193	14.246	13.6545	7.93134	12.6437	11.165	8.48552	6.72772	14.3086	7.87306	13.8714	11.1385	7.71024	6.38269
246962_s_at	90.3842	134.579	93.7305	105.877	72.1998	89.0215	127.46	180.211	101.23	91.012	101.061	87.7736	322.19	209.739	97.8286	99.808	125.64	261.637	249.69	252.238	93.683	120.397	138.851	238.146	281.498	195.004	27.2348	198.089	170.961	236.05	279.343	185.317	24.9539	207.633	177.937	252.937	407.984	227.59	134.152	203.08	198.134	235.252	396.23	224.443	121.818	206.625	192.665	254.403	102.54	114.869	67.9448	41.4269	93.5576	146.64	106.557	111.927	71.6004	39.7857	94.4322	151.635	406.551	267.12	181.04	228.128	364.958	332.492	405.591	285.572	188.001	231.626	335.442	307.961	687.51	240.854	157.786	238.403	346.084	307.363	666.509	247.795	162.918	238.321	357.136	307.663	183.135	131.487	83.2528	95.0882	101.828	162.985	184.201	144.064	82.5548	93.7569	105.09	157.984
246963_at	3.73173	3.51066	3.79931	4.13933	4.6123	3.77445	4.29666	4.29036	3.87715	4.13459	3.48264	3.92096	3.78916	3.58739	4.56527	3.92703	3.73344	4.38552	4.48263	3.80307	4.11482	3.29529	3.79531	3.45381	3.47467	3.42746	3.32805	3.36766	3.37906	4.09746	3.48824	3.76392	3.48838	3.35086	3.42924	4.17986	3.33492	3.57941	3.4629	3.46278	4.18349	3.52575	3.26659	3.77931	3.22364	3.75392	4.46601	3.18098	4.75326	2.86971	3.59907	2.71412	2.81614	3.30736	4.88401	2.82696	3.4569	2.98246	2.59352	3.59908	3.69985	3.14945	3.29898	4.058	3.71178	2.96363	3.77143	3.01671	3.05307	3.89354	3.45068	2.7797	3.79483	3.4986	3.35277	3.71933	3.09137	3.49476	4.08986	3.15616	3.16884	3.91795	2.8697	3.42838	3.42052	3.55918	4.058	3.95049	3.99064	3.43138	3.17429	3.51306	4.40322	4.12741	4.03689	3.39465
246964_at	56.5171	34.6339	27.8025	41.9796	36.6042	50.1388	33.2904	35.8383	40.7179	48.9922	42.8055	33.7799	35.7058	40.6251	53.6092	29.1274	31.7036	29.9961	42.5313	40.3998	62.8558	30.6302	38.918	36.6942	45.0876	34.6158	59.2769	27.0657	28.7166	37.8051	41.2424	33.8181	59.3384	25.2927	27.8641	35.2029	72.308	24.3632	23.3805	36.3224	40.1498	45.6038	73.9701	26.5779	25.6933	39.455	36.9254	43.747	14.0643	12.1167	14.2829	14.4772	16.4174	13.65	13.9829	12.8916	13.5328	13.2535	14.9741	13.0266	20.4156	33.4759	26.7757	27.696	45.6115	41.555	20.6736	31.8372	25.3636	30.1455	44.0594	43.5854	63.4294	19.5984	18.4661	44.0294	55.6868	58.0255	69.3916	19.2174	17.4372	44.2011	59.3869	59.7703	16.6883	14.1425	13.1915	21.8729	17.9308	14.4025	17.8815	13.2749	13.2017	22.5974	17.5839	14.9798
246965_at	65.7423	41.2447	48.0502	56.8178	48.9566	50.1282	52.0963	38.8333	62.4267	73.8408	57.6845	51.6451	41.5457	35.2353	77.1208	52.3664	54.2182	51.3502	34.2538	50.5346	66.0577	47.7824	46.7635	39.0871	10.6774	21.3363	23.8253	16.6255	16.1572	14.4629	11.1052	23.0113	23.2611	15.446	15.3976	15.2136	22.2381	14.1207	22.7113	19.6736	19.6364	17.3449	20.9887	13.0367	21.9636	20.4968	18.9265	18.5544	90.7756	99.9317	114.687	114.623	124.123	129.518	97.5294	95.7463	116.183	112.157	130.777	121.336	8.49507	30.4736	22.8656	17.5364	12.5267	9.34566	8.29299	32.3586	21.2366	16.4705	11.379	8.69101	13.4007	27.9679	33.0427	29.4424	16.654	13.9618	13.4234	28.531	30.1797	30.858	16.3964	12.6624	107.993	62.2058	55.9527	128.11	102.703	134.085	111.667	67.2758	52.7434	126.129	111.525	125.125
246966_at	34.0161	51.5911	30.5962	30.8831	60.8856	24.1998	39.0194	41.7286	23.461	25.2416	43.3863	24.5613	20.7346	64.5962	46.7166	10.4273	13.4848	21.7626	17.7165	71.4441	25.8984	11.177	16.8713	27.3569	31.0099	42.6613	9.79936	11.2605	28.3915	23.6293	30.8305	41.3324	9.38464	11.5045	26.2578	24.6588	35.2094	29.649	24.1538	10.1303	21.6607	46.4228	34.4389	30.3472	22.94	10.7531	20.3262	49.6694	9.71148	111.831	36.7837	29.1402	18.7553	14.8404	10.1153	104.084	38.1996	31.3241	20.1165	13.6482	14.2235	49.7604	29.6569	12.7095	13.6855	11.3958	15.4156	50.7045	27.387	12.392	14.8223	12.2066	19.1397	27.9216	12.0614	14.811	16.8802	31.9296	20.2957	26.0428	13.2063	13.9909	15.372	33.2185	54.7834	61.9563	15.9096	29.8468	21.1508	25.6296	58.2509	61.0145	15.0552	27.7557	20.4614	26.4375
246967_at	2.78283	3.69446	3.4665	3.56561	5.77655	3.40896	4.15543	4.35847	4.0597	3.5222	3.26018	4.01213	4.29645	4.47339	7.24088	3.51204	3.51518	3.5128	3.42997	4.07248	3.4758	4.09342	4.01902	3.32372	3.6874	3.3544	4.65905	3.91222	3.16089	3.84983	3.89352	3.50627	4.59665	4.14554	2.96304	4.02967	3.61878	3.49897	5.19175	4.13969	4.16524	4.07096	3.83323	3.79693	4.67354	4.5304	4.2736	4.4508	7.00903	4.03706	4.52553	5.77456	5.83277	3.89528	6.47151	3.90603	4.44767	6.06974	5.90973	3.60556	3.88107	3.13834	3.73432	3.97107	3.40408	4.08523	3.6865	3.22753	3.80728	4.08556	3.30649	3.73026	3.91562	3.99012	4.17478	3.52041	3.95046	4.70898	3.64389	4.13431	4.5642	3.49146	3.62201	4.78782	3.95971	5.23397	6.14031	3.84619	3.67643	3.63483	4.19288	5.62296	6.686	3.95989	3.83559	3.95225
246968_at	65.235	68.1165	36.6685	26.0114	35.6481	50.9025	60.6132	67.7961	38.2526	34.6262	41.6261	37.7233	56.3414	66.1191	21.0122	33.4023	73.7862	73.2618	76.7222	60.1448	34.9515	37.7605	45.7662	56.0369	63.3235	38.9353	17.6103	21.5009	39.8786	43.7175	61.7732	35.7547	17.8661	20.7365	38.282	47.1504	22.1221	21.8153	9.9612	4.76608	11.0791	13.4493	23.7732	22.789	10.7785	4.98371	10.1419	14.2968	8.79851	12.3486	10.5127	10.5342	8.74198	12.8315	8.77558	11.3589	11.3591	9.66296	8.4475	12.065	93.9418	66.6134	29.8263	39.3019	59.9191	84.9422	96.2016	69.315	28.9933	40.5043	55.846	83.8862	29.4088	21.8239	9.37065	13.851	17.2173	16.1994	27.5292	21.0235	9.04303	13.7003	17.1624	16.4953	14.5734	9.3446	8.60135	10.2869	11.5677	12.0098	14.2142	9.89743	9.16323	9.64688	12.5448	12.4868
246969_at	8.29716	8.63885	9	12.6771	20.3938	5.82296	10.7757	10.5153	6.57484	9.89575	7.08329	10.0465	6.92284	11.661	8.79391	7.43971	10.1122	10.2151	9.49608	7.84124	10.6223	8.51639	9.68722	11.7761	4.44418	4.51473	5.59464	3.82636	3.62189	3.82176	4.59587	4.45868	6.06569	3.63604	3.95943	3.89431	9.76147	7.88244	4.6035	5.75462	5.47206	5.81596	10.5879	7.38527	4.46267	5.77482	4.97924	6.2785	8.7515	10.8884	11.6212	8.90155	6.43835	9.25999	8.06861	10.2788	12.2586	8.18926	7.06633	8.97381	4.73608	3.47606	4.10332	3.85418	4.65209	4.59154	4.99343	3.76603	3.75002	3.94563	4.35232	4.79577	4.93663	5.20405	5.02643	4.79274	6.29198	4.65789	5.04493	4.70015	4.94401	5.12268	6.19242	4.90877	7.43033	8.81249	8.91368	9.63384	6.6677	8.34845	6.73373	8.76241	9.18798	10.4312	6.5521	7.75453
246970_at	3.91715	4.11857	4.28529	4.0536	4.63906	4.61614	4.18597	4.00993	3.54503	3.97976	4.52273	3.57301	4.5846	4.56809	5.47562	4.44685	4.39235	4.22168	4.15889	3.78289	3.65174	4.01343	3.91908	4.10518	4.1883	4.25239	4.15458	4.95466	4.29276	3.98948	4.3097	4.42594	4.32116	5.00481	4.5455	3.78837	3.30227	3.81378	4.21478	3.7941	4.60534	4.01055	3.21882	3.81482	4.24022	3.75779	4.66147	3.77086	10.7431	5.03471	4.04465	4.39308	4.66162	4.88476	10.2699	4.9602	4.1579	4.16094	4.46306	5.10976	4.35493	4.20557	4.28984	4.20357	4.37702	3.53018	4.05559	4.07592	4.33072	4.28522	4.14228	3.37537	4.24909	3.63254	4.05398	4.41008	3.18995	3.42845	4.54939	3.96995	4.34974	4.74924	3.48367	3.49117	3.6643	9.09196	10.5627	3.83674	3.52664	4.79108	3.45626	9.33295	11.5881	3.92829	3.59089	4.38239
246971_at	3.65296	3.93294	4.31528	3.64366	5.16492	4.15742	4.38664	3.9947	3.75776	4.60442	4.38533	4.52798	3.10725	3.60281	7.40658	3.68639	4.12266	3.60035	4.24576	3.48701	3.58176	3.59019	4.89364	3.40969	4.08144	3.94841	5.06276	3.58163	3.85645	3.86552	3.69058	3.83826	5.07948	3.73986	3.56541	4.20532	3.79059	4.66905	4.70129	3.91449	4.41989	3.85939	3.66381	4.38761	4.59388	4.16686	4.46187	3.87622	8.12193	4.23868	2.87624	3.25058	3.18646	3.66139	8.66394	3.8294	2.85462	3.03874	3.20728	3.47466	4.52927	3.86818	4.03493	3.73072	3.96854	3.50311	4.69454	4.03313	3.89379	3.9002	4.18834	3.56209	3.52582	4.47604	4.00919	4.16148	3.63671	4.23262	3.21243	4.36376	4.23837	3.98679	3.3407	4.48576	3.8746	5.38337	8.56246	3.33179	3.95725	3.41685	3.91849	5.56272	9.38637	3.07834	3.59953	3.68388
246972_s_at	9.39628	12.2322	14.7095	10.0882	11.3884	8.72859	8.07571	10.7954	9.03411	10.6294	8.86135	10.0919	13.0538	12.2205	11.1885	16.3882	12.399	9.2981	9.7417	10.3393	10.8073	10.4747	11.6419	9.33416	8.52211	7.10238	7.85484	10.0456	8.23779	9.38022	8.62082	6.62049	7.55153	10.9058	8.625	10.1328	8.76558	12.686	10.5996	9.87312	6.12184	6.04358	9.21813	12.9488	10.4402	10.7625	6.22509	5.98505	8.27394	8.65818	8.8372	6.9862	8.34711	7.9772	8.18679	8.71513	9.27146	7.19743	8.96015	8.3752	10.5704	6.73039	8.21252	7.41033	8.39686	10.0051	10.533	7.22552	7.61734	6.70942	8.81491	9.72649	10.1534	6.63023	6.26291	10.081	8.07076	6.24825	9.30701	6.08514	6.21218	10.3673	7.39152	5.7584	9.6345	7.91318	8.99393	7.20159	8.23301	7.98447	9.82864	8.32197	8.58946	7.38687	8.77595	8.69022
246973_at	27.8121	28.4988	24.092	31.5274	32.8908	17.7412	26.854	20.832	26.7297	32.7254	27.2277	17.5943	27.1915	28.9496	57.3823	33.9779	19.4343	30.9797	20.1374	22.9134	33.4855	26.5707	18.6713	22.6854	6.94421	10.688	9.7649	14.4968	10.346	10.6987	6.62386	9.80813	10.5954	13.9272	10.2614	11.0036	5.82261	8.69512	6.37812	6.28734	8.7419	5.41109	5.27821	9.22	5.75925	6.91209	9.13192	5.90557	6.52796	10.8758	13.0207	21.7003	13.2598	10.2988	6.75232	10.857	13.3773	22.7067	14.5007	10.8697	10.9985	8.0573	9.42318	7.90933	9.97332	14.15	11.9485	7.76862	9.41421	8.05581	10.3403	14.2822	7.29195	6.2038	13.4051	12.6292	6.68384	6.24158	7.02988	6.58553	13.358	13.2841	7.31103	6.82325	10.3465	7.19008	10.3922	17.3883	10.3635	13.9621	10.5141	7.18035	9.67719	17.6086	10.8413	14.9694
246974_at	4.40554	4.6345	5.30198	5.39586	4.27227	5.63104	5.18783	5.1929	6.79265	5.24636	5.00604	4.70984	5.13836	5.43298	4.91745	5.68172	5.85545	5.73921	4.8855	5.01533	4.77803	5.33881	6.43831	5.4868	3.80529	3.61938	4.07877	3.87805	3.52215	3.76655	3.55982	3.66217	4.1473	4.02042	3.65872	3.58214	5.80907	6.25819	7.00467	6.66207	6.11014	4.86691	5.4019	5.94514	6.94756	6.70252	5.76323	4.91831	6.50359	6.19944	6.58335	6.70999	6.68038	6.60669	6.71363	6.18132	6.01548	6.72749	7.25718	7.20774	5.47716	3.62238	3.64114	4.25279	4.00776	4.03001	5.97808	3.87539	3.77773	4.39404	3.94844	4.17442	6.7534	9.29283	6.13677	5.07602	5.09831	5.79283	6.78548	9.69415	6.41035	4.8454	5.47918	6.2548	5.7189	6.30286	6.48062	6.49275	6.87026	8.22205	5.95113	6.78741	6.95459	6.71818	7.43475	8.81997
246975_at	479.388	356.17	319.8	336.249	350.255	451.478	604.02	390.329	402.733	365.247	444.471	550.507	567.468	397.482	352.005	655.476	953.859	694.801	934.085	533.514	448.663	867.03	809.776	788.018	260.868	390.074	191.566	547.975	463.108	549.729	248.598	391.372	188.876	586.674	417.163	538.269	546.459	432.013	393.554	577.105	430.613	716.722	493.106	403.163	421.141	555.793	472.948	664.454	488.673	362.96	337.874	326.417	486.07	457.074	531.849	337.619	322.024	298.376	475.886	441.659	567.242	286.793	185.697	627.769	865.32	1126.49	615.139	300.828	201.869	578.944	948.025	1051.48	741.211	445.443	260.033	852.027	854.675	909.905	752.237	450.118	246.019	859.515	873.173	967.524	523.657	284.059	334.445	259.383	505.098	401.654	502.743	291.208	346.295	275.919	489.645	382.516
246976_s_at	118.665	192.08	82.4221	162.379	183.718	94.4398	117.569	148.242	101.181	114.323	173.797	115.955	56.1787	159.546	108.483	65.9027	45.6679	88.4034	64.2085	178.704	118.667	75.6053	71.736	82.1601	52.5373	211.722	63.6796	45.9093	49.6937	51.9837	48.7834	229.872	61.6611	42.4787	51.6988	49.929	45.5467	190.108	71.2212	54.0718	42.9844	48.2167	46.46	182.079	66.9798	53.4097	40.4206	44.1507	57.3379	163.549	93.8827	101.062	79.4159	82.8923	61.8397	149.906	98.8385	108.054	79.5257	87.4139	47.6067	259.547	231.602	110.075	47.2026	47.8611	47.3399	235.476	209.579	108.644	43.429	50.3597	31.164	53.8446	52.3161	32.2101	41.7872	29.3769	28.4273	59.1291	56.1101	29.7112	43.5229	28.3133	90.258	140.756	72.1386	117.75	97.0008	70.0314	85.4828	152.2	71.7457	110.272	106.281	67.6934
246977_at	3599.19	3909.32	2727.05	2252.92	2299.03	3100.7	4636.72	3658.64	3320.33	1838.35	2505.94	3449.1	4646.62	3750.76	1995.6	2534.38	3671.84	3752.41	5005.06	4075.24	2325.75	2940.86	3772.31	4890.45	3003.15	2311.31	1219.67	1934.64	2794.54	2913.07	3242.49	2451.95	1339.05	1752.29	2988.44	2629.35	3050.78	2157.78	1118.06	1410.01	2119.5	2872.21	3173.48	2019.25	1189.37	1530.42	2196.32	2951.95	2121.46	1917.64	1804.75	1536.4	1878.23	2658.17	2075.97	1988.98	1637.65	1683.22	1973.62	2744.66	1810.67	1963.88	1865.59	1835.05	1850.63	1953.03	1908.72	2019.08	1872.4	1703.18	1738.38	2124.93	2695.74	1856.36	976.04	963.078	2048.72	2734.37	2663.72	1788.56	950.888	926.845	2230.49	2713.66	2411.96	1898.04	1712.31	1426.11	1904.49	2115.59	2373.15	1831.79	1712.68	1499.51	1814.8	1938.2
246978_at	5.98568	6.32426	4.73172	4.91062	5.49621	5.13921	5.0414	6.13798	5.15873	6.1702	5.68693	5.1035	6.98136	5.44269	6.84735	5.96767	4.96376	6.01483	5.74446	6.85826	5.1904	6.46652	6.05734	6.8075	7.93297	4.99283	4.87019	7.33488	6.82461	6.12337	7.78148	5.11071	4.7927	7.64849	7.37421	6.218	6.9758	6.6634	10.6883	6.28406	6.94592	5.54002	6.93576	6.17241	10.9403	5.85841	7.30261	5.68326	8.59267	6.61389	5.58055	4.84595	7.02975	6.40175	7.79964	6.15145	5.5042	4.39772	7.44752	6.92122	67.1665	5.67179	6.87578	10.256	23.5298	56.4513	69.5402	5.44948	7.4404	10.8074	24.1436	55.4805	8.85936	5.01119	6.32959	5.18082	8.41712	12.2261	8.54292	5.41434	6.6057	4.72096	7.73356	12.9642	6.485	9.11631	12.4327	6.14383	7.3856	6.87818	6.2065	9.11438	12.1508	5.91266	8.05689	6.38044
246979_s_at	8.82805	13.4807	11.6019	11.6851	12.4466	8.43228	7.47142	11.3247	13.8408	13.5319	13.5702	8.81927	8.94483	11.1645	12.448	13.4423	10.4657	10.0346	8.89282	9.65297	17.7056	10.8255	9.67174	10.4891	5.80772	5.51822	5.9444	5.45989	4.75417	5.6342	5.74349	5.93203	5.73225	5.01009	4.28932	5.78822	5.89524	7.4214	26.7219	5.81262	6.53307	6.4158	6.27016	6.71452	27.3923	5.76004	5.89543	6.00681	9.97483	16.4567	20.1628	11.6673	9.61919	7.39143	9.03839	16.9288	21.4892	11.1961	9.87575	7.83742	6.27198	6.41731	7.00258	5.62736	6.15318	6.17687	6.5137	5.94162	6.55162	5.72321	6.21252	6.49817	5.88101	6.0294	8.71447	5.41128	4.76734	5.51105	5.3178	5.77704	8.03202	5.8077	5.01817	5.26142	10.5076	11.6709	21.3397	13.6389	9.79918	10.3163	10.9905	11.8932	22.7913	14.1846	9.31738	11.0495
246980_at	93.9788	89.2235	84.7812	77.8292	70.4466	92.7352	108.316	100.995	92.5538	111.839	95.9975	61.6715	92.8311	74.7365	79.4534	96.0124	83.0022	113.231	77.3883	83.4241	95.7696	91.1545	106.699	116.168	127.655	82.62	66.6907	88.5186	113.569	113.579	137.758	86.8748	69.3717	88.2533	124.405	104.11	54.2982	58.0858	27.4886	49.9263	62.6918	79.0647	49.954	59.0051	29.0648	47.8243	66.546	81.2158	35.7885	44.9884	44.891	36.9523	69.5168	45.0454	34.5882	42.828	42.9594	36.6388	71.7221	43.3084	147.545	62.7081	96.0663	37.5633	103.144	178.116	158.616	65.2717	98.542	40.0735	110.865	177.091	95.6097	58.8628	59.1612	57.0834	87.5643	54.3129	104.16	59.0326	53.4541	61.7108	91.1676	56.868	63.9807	30.475	29.4682	57.4965	48.0333	48.9041	69.5946	33.1308	31.8773	53.0278	49.9798	46.9219
246981_at	7.1078	9.03067	8.44366	10.2216	13.9113	9.85391	9.91832	10.8058	7.37733	9.02597	13.261	9.39781	8.72198	10.6562	10.133	9.3352	8.56252	6.73016	6.67539	7.67421	6.78434	7.38806	9.49159	8.04726	9.06288	14.1878	13.1204	8.45351	7.23453	7.2006	9.8786	14.6663	12.9444	8.66109	7.5272	6.65231	8.44682	10.1943	10.1477	7.88518	8.42659	7.12684	8.89898	9.3444	9.28752	7.64555	9.11404	6.58379	9.34855	9.73422	9.89042	9.86655	9.73637	7.9897	9.28493	10.4238	10.3945	9.99313	9.6717	7.19802	11.7082	93.1534	10.3793	7.94863	5.87938	7.30454	11.0142	89.8568	10.6086	7.6819	5.93635	7.29545	6.66758	14.4857	6.4087	7.11386	5.65653	7.18264	6.38762	14.2203	6.96171	7.07661	5.29384	7.17455	11.648	9.71524	11.6161	9.92982	8.7748	9.24838	11.3012	9.93858	10.5677	10.5858	8.39124	8.48755
246982_s_at	59.721	54.7476	30.5289	36.9225	40.9902	39.8708	60.3007	39.6949	37.1311	45.7071	44.6782	46.5997	41.4817	46.7595	22.1355	38.8906	54.3403	51.0502	49.0704	35.6136	26.3714	38.0263	35.2514	54.0007	53.2663	26.9383	22.6826	21.9371	23.7391	24.2851	48.9498	26.0992	21.0118	19.8852	24.827	26.2511	27.1466	20.4644	18.6656	15.5795	9.50092	28.0874	26.0255	20.4776	20.477	15.3695	9.01808	29.5629	16.9462	45.9306	37.0783	31.6873	33.3089	26.7608	16.5753	45.1133	40.1787	28.9845	30.684	28.1293	73.4652	32.928	55.0489	35.9142	56.9283	51.0582	76.3375	35.0275	59.8413	38.5417	53.993	49.3071	62.1297	16.86	17.4564	16.331	27.6094	24.9694	62.7626	17.03	16.9402	14.8496	25.1083	24.6448	34.9672	36.7566	23.8047	39.9815	32.489	25.2951	34.1037	36.1314	23.798	39.3068	34.497	23.1874
246983_at	23.3923	24.0108	22.5808	18.9776	20.734	22.6642	36.0506	24.8045	21.0009	27.0413	21.6653	23.9861	31.8532	18.9607	15.1315	20.6453	16.4762	25.559	20.7992	15.1336	15.0058	17.8847	19.3743	27.4518	7.58737	8.98798	5.48543	6.78196	7.88771	7.34977	7.60949	8.68529	5.90283	7.4508	8.22014	8.01877	6.07467	6.74274	8.02793	5.39593	10.3795	6.66538	6.34922	6.4362	7.32922	5.07281	9.87098	6.81351	10.7321	20.5673	13.4799	19.7318	21.636	19.9489	11.7251	18.9985	13.4847	19.3098	21.816	21.2573	4.20696	22.3907	43.3001	8.58919	5.24572	6.00528	4.43263	23.7345	39.9863	8.03872	5.46934	6.00641	5.05903	6.10408	11.5505	6.43116	4.96594	6.62579	5.34535	6.52595	12.4545	6.69099	5.11495	6.14876	23.3147	11.2336	7.826	18.7127	13.6469	20.8224	24.256	11.8843	7.77797	17.9638	14.901	20.856
246984_at	3.92395	3.93903	4.55868	4.27146	3.4022	3.86384	4.38651	4.13408	4.76334	4.93088	4.44404	3.93167	4.24744	3.8711	5.1612	4.97264	4.38021	3.87613	4.01893	3.87594	3.72155	3.82225	4.33304	4.07379	3.07799	3.24032	2.86108	3.46851	3.18778	3.46631	2.93601	3.47752	2.702	3.13519	3.02937	3.51743	3.79274	3.65307	3.84482	3.40957	3.27091	3.19343	3.74929	3.7232	3.79222	3.28886	3.33385	2.97988	9.33381	4.57202	4.10113	3.61538	3.94956	4.00176	8.72502	4.95786	4.1464	3.56249	3.97497	4.33037	3.40316	3.37031	3.89169	3.51388	3.73091	3.37233	3.23015	3.43491	4.17738	3.48485	3.80659	3.21355	2.90482	3.21095	3.62048	3.82825	3.33505	3.26855	3.06836	3.09821	3.58785	3.70264	3.225	3.3664	4.84604	3.66413	5.02772	4.30907	4.15013	3.97838	4.41249	3.32362	5.38516	3.89873	4.43568	3.92747
246985_at	52.9562	62.9728	77.4629	92.7539	89.0932	68.908	77.7595	73.2655	75.8076	87.6837	82.1675	74.0179	65.192	85.8911	82.6442	142.894	83.9831	101.134	74.1489	100.189	97.5294	118.733	93.5371	103.994	48.7849	39.8176	55.0648	65.3921	57.7294	81.915	47.6208	37.9557	53.046	61.6427	58.4397	89.6055	114.249	53.5017	59.9699	69.8339	67.1353	78.4955	114.812	50.298	65.3296	73.0352	67.1041	81.3623	62.7757	55.4582	62.8831	67.0454	59.1035	60.8598	68.709	53.1971	65.7976	66.1943	53.2982	61.3128	43.3463	32.4186	26.9217	54.067	37.2234	56.8811	42.9742	30.7036	26.8595	55.7995	39.02	57.3913	75.3602	43.6828	48.3341	57.8776	60.51	57.1942	72.0402	46.2383	49.2606	57.985	63.7106	59.0462	55.4256	58.6777	101.111	73.3446	66.4724	69.4258	49.9564	55.2274	96.4952	76.3076	68.5772	65.6598
246986_at	287.511	158.448	338.662	413.211	534.407	296.545	264.046	198.548	402.863	388.572	440.518	257.902	103.3	217.196	427.164	242.395	192.594	208.725	128.253	134.899	374.863	183.293	229.009	154.107	83.3837	143.39	439.161	112.255	66.351	39.6927	85.7988	138.71	417.826	119.576	70.633	35.8966	27.5194	140.73	290.337	62.1014	73.2515	22.6025	24.8684	142.298	317.608	61.1701	77.8928	24.5259	63.5683	222.125	312.106	271.388	147.153	78.0249	63.3402	224.158	320.271	274.524	138.766	76.64	14.9408	102.422	100.135	28.8432	12.3799	7.4949	13.6144	110.432	96.3139	30.488	12.6386	7.60882	10.9864	95.0939	251.176	19.3202	9.779	10.0281	11.3511	104.263	236.096	19.4657	9.43429	9.60326	85.3315	167.549	368.845	228.16	123.98	109.606	85.2268	167.467	351.389	222.991	127.979	109.573
246987_at	378.503	577.663	477.608	402.643	476.872	416.872	371.777	533.289	477.26	379.869	400.454	368.696	346.582	484.958	251.862	257.566	250.756	361.874	379.348	438.429	330.69	386.079	295.902	379.145	576.848	403.668	207.26	213.72	273.575	267.991	540.739	369.657	210.976	200.91	288.899	265.109	382.379	414.569	229.624	223.177	162.383	257.138	408.847	412.937	212.795	219.018	148.19	250.798	155.038	239.797	229.111	171.514	160.126	226.782	166.746	255.754	209.324	187.653	175.945	217.03	1091.84	508.621	302.407	432.633	508.969	610.219	1069.73	491.994	314.223	426.809	535.266	668.142	528.279	384.459	198.778	254.021	271.152	247.082	550.984	414.029	187.779	278.003	244.948	255.528	224.431	142.746	98.8218	175.525	154.117	164.772	229.09	152.909	104.839	175.077	167.32	156.784
246988_at	7.46868	7.06416	6.68726	7.80404	8.16529	7.2538	7.265	7.21458	8.24294	7.01652	7.62355	6.06549	6.12542	10.6845	6.12802	5.89917	8.4134	6.6542	8.62524	9.11725	7.13148	6.60949	5.95395	6.86707	4.26832	4.57201	4.71422	4.01949	4.97518	3.79038	4.63503	4.96746	5.13121	4.23706	4.58442	3.41336	4.67587	4.7021	5.35849	6.0719	5.3522	6.26546	4.35307	4.5062	5.58815	6.24157	5.75466	5.71871	4.49196	5.58543	10.1124	5.69619	4.82165	5.51138	4.13056	5.97615	9.96244	6.03308	5.24859	5.70591	7.61124	4.45758	5.02406	5.27376	4.30054	6.26801	8.21626	4.36994	4.58599	5.30729	4.02366	6.87546	5.49241	4.57589	5.65814	6.10402	5.97835	4.19829	4.99859	4.48644	5.26639	6.01191	6.49769	3.99079	4.89405	4.87323	6.28284	5.50308	4.60198	4.25066	4.82619	4.52705	5.78069	5.39278	4.52743	4.24067
246989_at	13.5627	13.0905	11.446	13.7416	14.4975	10.9119	11.0012	15.2096	8.96534	12.0207	14.003	11.986	13.2421	10.4513	7.30652	14.0247	12.6054	12.8294	12.3348	10.6492	8.79257	9.40229	12.5131	13.8996	19.1569	12.6277	9.37216	10.4744	12.9829	13.2247	17.5844	12.8386	9.27812	11.4274	13.871	14.2205	14.1337	9.84074	8.04332	8.33835	8.75236	10.2366	14.9725	10.7414	7.89274	8.34666	7.88324	11.108	7.63819	8.91994	9.68703	8.2357	10.2081	11.297	7.88341	8.85787	9.22612	8.1	9.96873	10.6533	10.1183	11.9357	11.4146	9.55344	8.83683	5.45167	10.2388	12.8722	11.1617	10.2028	7.98358	5.77705	8.25105	6.15158	8.19583	10.2398	6.99676	9.7576	7.90078	6.39658	8.60751	10.269	6.99874	9.2809	14.2682	8.46936	9.54515	10.027	11.0417	8.8	13.5702	8.01647	9.24233	10.4476	12.133	7.9827
246990_at	899.245	1173.97	801.058	821.393	903.112	584.833	1093.43	950.693	786.425	919.962	873.19	688.107	1015.49	955.494	685.621	742.758	695.88	746.448	999.545	960.892	605.995	761.047	752.357	802.832	940.847	810.445	612.307	693.751	677.817	682.312	871.866	816.565	573.482	642.326	677.07	691.546	1184.07	702.719	692.05	829.212	980.734	939.57	1192.87	683.153	699.49	761.518	908.49	914.129	1152.42	1479.45	1108.18	1102.46	1124.19	1110.44	1262.3	1394.64	1172.82	1000.75	1044.7	1183.64	608.067	1130.42	1029.19	644.053	493.565	452.988	633.938	1175.97	1042.98	628.577	477.758	476.049	1089.67	747.579	794.136	680.894	797.012	1016.95	987.921	764.621	868.068	650.919	809.74	981.958	1325.02	1355.58	947.951	1049.67	1064.77	1022.06	1318.88	1421.78	928.268	1031.68	1169.68	1098.72
246991_at	401.269	427.002	280.403	342.192	248.872	485.175	318.943	483.898	380.843	317.097	313.114	371.519	113.694	42.2615	32.2437	136.024	181.961	321.28	127.156	105.991	91.9136	137.523	178.223	221.983	21.8607	108.046	67.3428	21.5664	20.7084	14.3112	24.033	118.583	61.5178	21.9962	21.8645	14.2401	20.1671	112.527	55.2879	40.7876	28.3143	15.9915	21.6092	119.182	54.0281	42.8917	26.7667	15.922	709.714	1129.24	1083.51	604.16	408.174	1051.19	698.267	1093.64	1038.95	613.597	377.909	978.017	5.44549	15.9731	116.901	49.751	7.8831	6.86133	4.92314	14.9109	113.876	50.6843	7.48155	6.68431	8.2729	19.3486	21.0739	20.6426	24.9639	11.5762	8.57071	20.138	22.6268	19.6644	24.4956	10.671	776.218	344.488	419.332	893.414	437.479	477.863	721.648	346.386	395.022	827.927	457.356	489.399
246992_at	5.72306	6.10067	4.16074	4.23981	4.35119	4.41978	4.69894	5.80032	6.78234	4.03935	4.74831	3.12691	4.58754	6.0049	3.95616	3.13231	3.35311	5.10216	3.89729	7.91981	4.67743	3.02054	3.41907	3.6304	2.84055	3.03808	2.52819	2.84026	3.35404	3.02214	3.09425	3.16969	2.34459	3.12014	3.15329	3.30772	3.51522	3.95206	4.1227	4.07571	3.39335	2.66118	3.85582	4.23371	3.96677	4.33319	3.59705	2.71632	6.76314	10.1216	12.2521	9.48358	5.0408	8.58036	7.28628	9.74887	12.1884	10.2343	4.60741	9.27432	3.64128	4.76932	2.82707	2.21209	2.63375	3.68771	3.3287	4.53096	2.73526	2.16569	2.6821	4.00754	3.11617	7.62033	3.73169	3.40852	3.28214	3.27701	2.8948	7.89222	3.63063	3.20036	3.25329	3.60392	8.15843	9.73006	9.22768	10.5065	8.10087	13.525	8.63685	8.79629	9.93442	11.5055	7.62345	12.8062
246993_at	14.2648	12.5027	13.5084	10.7784	12.9608	16.663	12.8823	9.25808	9.46547	9.98722	10.8107	11.9653	7.75385	7.71975	9.64959	11.7972	12.6231	10.0663	9.86527	9.6479	8.01363	11.769	9.13606	9.61336	10.6131	6.62704	5.69387	8.77741	9.33751	8.13122	10.8328	6.53451	6.24222	9.26684	9.35242	8.93645	7.67584	6.50279	6.47266	4.85789	6.44002	6.3541	8.14388	5.94904	6.38955	5.01801	6.22933	6.08101	8.46673	15.0975	12.6674	10.484	9.90501	10.9285	8.57862	15.3126	13.5847	9.67915	10.7193	10.3575	7.08009	8.03496	7.72539	5.5208	7.2036	6.92357	7.66528	7.78577	8.44635	5.02107	7.57714	6.69139	6.05974	7.55187	6.11368	8.5756	6.76586	5.26239	5.89356	7.11482	6.17514	7.91732	6.72411	4.88848	7.24957	10.4605	7.81734	12.4204	7.69242	7.96024	6.94561	10.0881	7.80748	11.4904	7.98083	8.27039
246994_at	9.4333	11.1613	8.38046	9.48449	8.69852	11.0972	11.2854	10.6726	8.81083	11.2579	9.78098	14.8588	11.841	7.28221	6.165	7.99496	8.91605	11.0147	8.37357	7.35778	6.49546	10.1523	8.42894	9.69152	5.80492	4.80063	6.11987	5.41156	5.31942	5.59574	6.35331	4.88287	5.97718	5.90968	5.73429	5.36787	4.56546	5.29844	5.37327	5.97931	5.27696	6.15764	4.61008	5.60908	5.35779	5.53029	5.12224	6.04962	7.47546	5.97916	6.03545	6.86501	5.20521	7.17605	7.21321	6.12596	6.30801	7.06529	5.62555	6.7921	4.64508	3.85461	5.23197	4.78686	5.72102	4.18214	4.59847	3.67024	5.71115	5.20432	5.3568	3.99053	4.51057	5.1645	4.53899	5.53784	5.26115	5.28611	4.45333	5.09781	4.3678	5.88221	5.10304	5.69171	9.16373	7.02473	6.44295	11.4458	7.06552	10.5624	9.69635	6.96639	6.99211	11.336	6.77178	9.61222
246995_at	85.3952	71.7721	48.4621	76.1028	88.4473	65.6944	64.6154	86.3276	60.5846	74.7709	73.4096	80.667	68.5907	70.2864	52.991	87.3503	78.8104	66.9408	60.6711	64.5427	65.466	85.115	73.6844	81.6192	17.7333	20.7786	14.7441	33.5284	31.3735	23.9873	17.1035	19.3902	14.3896	32.9347	32.8439	23.4928	18.2962	12.3884	12.2233	23.4994	22.9756	14.7973	18.8387	11.2629	12.2413	24.8896	25.1084	14.0027	30.8989	86.735	64.8582	72.5419	52.1832	40.9156	30.6145	85.5186	64.6123	77.9809	50.879	44.302	25.0065	40.7444	37.2518	32.0021	22.847	28.7292	23.5171	36.8813	38.3924	29.3945	24.7072	25.962	11.9805	9.78385	18.4395	16.9975	13.5008	12.7374	11.8562	10.6728	17.7949	16.564	12.1784	11.5133	45.8097	42.9366	35.2657	65.2226	43.6513	54.5572	49.0068	41.6823	37.2843	62.9579	47.0745	52.5664
246996_at	689.529	570.484	505.143	533.077	604.247	681.254	777.041	612.185	540.905	565.471	597.264	783.432	867.368	638.598	666.551	686.774	886.198	816.726	949.974	646.387	591.718	741.265	796.976	943.393	1008.97	911.299	560.5	831.739	938.402	945.214	955.739	935.296	584.641	797.732	937.637	888.973	418.16	503.905	151.562	343.149	385.227	408.553	453.244	475.435	136.947	332.156	390.175	447.321	429.932	323.431	311.018	361.953	469.699	588.676	406.862	314.331	327.949	375.105	458.571	566.981	452.775	965.42	729.133	743.597	674.242	641.026	428.729	963.807	773.109	798.017	676.68	677.567	434.715	615.024	263.802	323.443	336.483	319.69	442.399	637.452	250.565	324.845	339.149	316.836	599.776	279.326	270.491	408.642	690.292	591.123	586.805	284.379	258.307	449.273	647.409	632.495
246997_at	22.2049	28.8933	50.5627	20.2485	19.514	22.9525	20.4967	24.6992	39.8447	13.8524	20.3289	17.6948	18.8922	58.0569	31.7179	23.4587	19.5334	20.6844	23.7117	29.5101	51.5549	22.1959	20.2004	27.5762	25.7168	42.3708	30.582	29.4835	18.1234	29.8637	24.1211	45.7534	29.6327	29.9826	19.6211	32.3431	17.9966	68.2356	28.8415	8.51727	9.59726	12.8117	19.6982	69.8434	27.5709	7.68594	9.24248	12.364	37.5657	59.5595	51.8116	18.7372	16.5648	24.5242	35.4806	54.399	56.2542	17.8179	17.515	26.2664	27.1812	10.584	19.2564	40.7289	66.7092	84.1319	28.9793	11.0733	18.8008	38.0994	61.8252	89.9099	31.1413	48.1027	34.1674	30.4573	36.7566	25.0289	29.7265	52.4983	31.093	30.4616	37.1535	24.3492	22.6281	50.5131	53.0047	24.7302	13.7661	16.2531	20.6768	52.0776	54.4048	22.4952	13.8567	15.5292
246998_at	600.992	764.529	534.74	705.995	947.108	849.518	851.21	880.303	808.545	903.12	1332.74	830.424	543.951	747.33	674.17	163.439	256.406	348.709	471.291	844.27	721.971	206.375	496.08	525.351	163.416	320.319	256.6	45.2302	89.3812	118.423	153.576	289.908	276.239	48.9477	95.4863	127.368	159.623	499.907	210.439	47.8076	94.5657	116.308	150.393	455.387	201.437	45.9008	103.059	122.685	99.0771	524.988	418.485	438.03	203.153	148.471	100.089	565.958	433.054	448.523	196.603	148.041	29.7547	390.5	338.277	77.6196	28.7921	25.1225	31.2733	380.505	325.421	83.0236	27.7574	23.663	67.8255	434.057	139.069	50.8554	65.8521	113.68	62.8752	401.68	135.031	46.8006	70.0361	124.25	444.959	623.221	542.618	468.778	371.664	336.522	473.177	666.839	581.562	460.482	405.04	342.218
246999_at	51.7823	27.2397	27.5035	28.2169	18.5436	30.7978	35.9725	19.1929	19.098	27.1574	25.3478	41.7673	37.0362	26.5515	23.9986	29.0723	43.8879	35.0979	48.7766	17.9304	27.2518	28.0435	35.0289	49.1311	98.0353	80.8476	37.4757	124.252	121.291	123.211	92.9732	77.7292	35.7073	118.656	110.817	121.961	109.85	58.6799	13.66	57.4435	118.788	158.016	117.988	64.5191	13.7081	63.0934	115.788	144.496	13.923	21.3563	18.4966	17.9868	44.6429	35.305	15.0861	23.3105	20.0487	16.718	49.0882	33.0305	104.304	46.6415	83.9922	58.8142	84.7542	103.946	107.113	47.9034	77.8944	63.0003	78.4218	113.809	85.073	83.4325	36.1085	61.3273	80.6084	92.308	83.6959	90.7473	32.9745	61.3843	72.5548	98.2455	72.0055	13.4542	13.4985	20.2963	33.9636	38.1375	68.9302	14.5044	13.4355	19.9313	36.5932	34.4707
247000_at	165.964	106.177	104.308	95.5401	103.958	181.794	211.514	101.732	90.8446	124.616	120.37	191.763	394.614	121.18	76.2992	233.067	337.855	333.463	377.024	131.638	108.998	245.349	358.655	403.88	868.317	240.756	177.97	463.568	571.729	701.902	935.826	217.141	161.318	457.191	581.133	669.463	803.602	229.067	184.286	388.161	601.262	709.319	821.67	231.991	195.705	390.725	595.01	691.025	381.414	229.371	244.156	224.554	345.69	405.592	417.009	237.152	229.134	228.464	365.059	371.088	701.56	271.748	246.332	445.487	641.6	669.123	771.62	287.53	252.661	469.621	602.81	704.052	680.426	323.386	248.521	550.104	701.214	754.217	648.519	354.363	266.234	500.492	677.711	765.319	562.007	193.557	175.863	221.057	364.776	452.126	555.338	178.644	192.421	227.324	355.683	419.976
247001_at	590.223	893.976	726.404	1097.13	1401.19	940.749	934.945	1031.28	966.144	1366.53	1710.12	1176.96	362.041	591.506	944.759	477.118	524.065	605.046	430.617	771.288	1075.51	643.493	690.124	789.076	459.902	507.651	468.156	384.176	546.96	548.571	415.342	544.857	445.298	370.712	552.354	516.241	446.205	462.706	469.933	351.27	432.825	502.063	465.574	444.886	446.629	324.161	466.107	551.284	267.224	585.202	519.837	589.526	396.116	386.589	257.594	586.274	496.442	574.484	419.281	423.412	483.293	588.755	454.647	317.742	435.633	512.806	474.149	597.678	462.236	328.558	450.656	544.6	560.749	431.319	412.273	286.997	430.031	402.852	512.864	422.621	381.97	265.167	466.867	376.573	456.035	517.74	487.666	825.36	726.235	555.713	424.114	558.918	461.577	764.103	720.692	585.49
247002_at	102.519	77.8005	107.915	118.519	106.626	100.149	93.2625	61.8402	108.348	108.721	107.445	129.874	111.487	109.61	125.252	118.895	147.724	121.331	108.545	97.9114	135.107	134.988	124.229	119.714	155.086	105.345	118.853	151.975	169.308	182.173	140.202	111.689	118.411	142.574	163.882	189.49	143.624	81.6662	143.54	117.009	166.193	168.317	156.862	78.2028	135.078	114.403	150.144	179.785	58.9939	91.8643	121.807	138.364	130.884	148.78	59.0882	83.2796	114.563	151.289	142.118	148.511	189.548	87.8839	59.8007	127.577	186.766	194.024	194.219	92.6516	55.5128	138.267	193.765	205.389	171.571	115.167	149.565	85.2782	172.229	141.031	176.858	116.615	136.452	93.5897	177.541	154.891	128.742	75.4445	83.2274	154.625	139.331	160.199	127.373	78.6513	88.6172	140.851	130.343	151.68
247003_at	3.26979	3.44701	3.49434	4.23286	4.29236	3.6668	3.71412	3.9706	3.82478	3.83956	4.12327	4.31305	3.88913	4.56309	4.60014	4.1078	4.39369	4.37031	3.94778	3.78656	3.50366	4.30174	3.49391	4.12427	3.80733	3.73211	3.35463	3.66009	3.75565	3.73499	4.03951	3.71878	3.44842	3.98257	3.49365	4.08257	3.88824	4.25627	4.48306	3.79703	3.48608	3.47417	3.58559	4.08817	4.08065	3.89763	3.4172	3.38744	5.34834	4.65431	4.04226	4.16008	4.16062	3.90436	5.53789	4.33444	3.94966	3.85279	4.51367	3.94109	3.93752	3.08031	3.84142	3.53295	3.55247	3.84689	4.01374	2.86175	3.4617	3.31998	3.50696	4.15969	5.0945	4.36991	3.70405	3.36707	3.22316	3.62052	5.22577	4.51438	3.91442	3.56523	2.9825	3.62867	4.49028	5.48231	7.06393	4.35373	4.1475	3.43417	4.28791	5.43524	7.6876	4.0722	3.79022	3.46175
247004_at	6.81153	6.48818	8.46019	7.16319	6.72689	10.5238	6.50194	4.88671	8.25749	6.0137	6.7994	9.38965	8.28562	8.91875	9.27736	9.61078	15.8813	7.73743	6.30239	6.73004	10.0687	18.9285	12.8144	15.3477	16.8616	10.3525	16.7298	30.4351	23.9404	26.7953	17.3833	10.2136	15.8271	32.7053	24.6469	26.175	15.823	10.7571	10.548	19.5653	15.3822	34.5751	14.6349	11.1124	9.73504	20.8691	15.3178	35.9722	6.79469	4.98248	6.4658	4.91596	9.96553	9.49912	6.74198	5.10513	6.38605	5.34555	10.8809	8.88363	26.3314	6.3306	5.84927	12.7075	24.5743	71.4947	24.3907	6.20154	6.19525	13.0014	23.4955	74.4786	22.9316	8.42267	14.6925	16.1322	21.5845	58.535	22.8801	9.02329	16.0524	17.1698	21.1364	59.9323	6.13108	5.50401	5.6834	7.10673	6.79794	6.09029	6.60548	5.38468	5.91943	6.50383	7.26925	6.12295
247005_at	7.19538	6.29371	5.85039	6.14366	6.04383	6.94592	6.5223	5.45303	6.04477	5.31054	4.98184	6.11312	8.73131	6.27768	5.68164	7.60941	7.78384	7.71246	7.99548	5.79063	6.19734	7.21176	7.46839	7.02866	5.27729	3.52859	5.90584	6.04952	6.0009	6.60186	5.80085	3.62976	5.93153	6.44888	5.56052	7.20412	4.65161	4.90012	3.08588	3.86414	3.54097	3.78585	4.25049	4.53418	3.28928	3.96716	3.71989	3.70902	5.0942	7.17414	4.22556	4.52728	4.90252	5.57731	5.03998	6.81627	4.31735	4.71168	5.11941	5.06418	8.82104	4.05896	7.44643	30.2976	10.3622	17.1172	8.02662	3.74958	6.77308	31.8497	10.1135	16.2657	7.033	4.44601	3.42054	5.43035	4.54758	4.19317	7.71621	4.68472	3.75574	5.45299	4.55361	3.83452	4.64892	5.23781	5.44885	4.00148	4.73248	5.56961	4.42304	4.82126	5.85227	4.17463	4.88845	6.00161
247006_at	457.157	259.394	295.615	344.856	276.527	379.896	378.847	248.068	297.504	358.156	267.3	414.627	340.707	230.552	223.846	604.247	441.186	624.561	333.192	155.886	211.739	507.079	478.97	463.595	541.248	248.266	247.408	650.546	573.178	607.166	528.951	232.036	263.436	640.488	584.039	632.913	423.092	259.428	411.05	620.758	470.307	503.034	463.601	275.656	448.726	573.932	424.353	484.886	419.513	392.177	429.385	441.356	540.27	467.452	385.608	364.641	442.917	437.806	526.329	451.648	1204.96	244.57	323.067	693.249	661.151	934.883	1218.99	227.932	325.351	667.405	658.237	917.739	564.689	277.923	378.78	918.203	639.937	582.194	527.11	262.943	395.713	909.285	616.243	588.074	450.613	299.755	314.291	434.819	462.876	496.198	411.296	318.304	284.978	456.291	446.671	467.299
247007_at	667.569	736.838	737.362	788.229	609.506	705.069	752.711	776.608	658.712	763.452	630.547	670.037	552.905	524.313	546.85	668.404	495.676	445.86	523.625	529.767	492.057	562.575	532.609	509.686	424.818	444.691	533.363	458.774	390.19	359.256	448.151	431.122	485.979	482.231	397.509	341.655	431.086	560.519	531.331	527.889	643.271	381.885	460.812	511.737	530.705	554.531	681.95	370.674	632.814	795.383	708.937	743.591	681.055	701.936	657.215	844.104	776.265	813.83	678.768	651.05	168.132	577.926	557.896	389.314	293.227	225.127	165.93	624.438	534.982	371.186	283.048	238.074	301.995	527.69	591.175	434.268	363.791	366.179	322.419	533.064	539.952	449.635	381.038	330.823	711.272	636.6	522.217	914.008	732.438	691.165	640.358	611.424	478.697	826.845	764.077	735.148
247008_at	269.197	245.708	277.606	269.939	201.47	243.999	271.277	278.366	310.583	261.305	204.673	219.178	315.844	281.983	180.083	256.185	203.726	289.924	268.453	331.867	281.823	287.095	168.117	317.972	283.757	416.103	378.346	438.279	391.38	345.725	305.595	433.883	400.993	415.046	365.246	360.504	258.147	335.044	494.438	492.033	342.777	316.747	249.36	344.828	494.42	447.161	311.526	298.748	257.578	337.129	374.44	300.101	332.641	332.585	251.82	308.08	375.611	328.462	313.705	350.924	448.33	360.456	297.298	453.577	470.99	433.496	434.455	372.366	309.229	420.977	424.33	436.969	466.448	523.352	575.783	442.374	378.509	396.26	495.127	517.412	526.537	426.52	353.521	393.357	250.308	199.865	275.496	286.142	178.575	177.483	226.942	186.285	268.135	302.697	187.861	187.663
247009_at	1020.03	945.386	695.42	836.41	831.282	1049.65	861.157	870.484	685.873	871.496	871.5	1161.13	834.657	855.023	674.332	975.442	770.757	1175.03	909.431	685.529	582.355	893.933	904.997	778.561	486.238	438.104	318.448	494.502	530.644	500.244	484.376	448.114	316.009	479.013	555.225	491.603	453.656	399.363	394.601	355.884	493.245	443.569	466.105	390.47	383.288	389.452	537.173	463.184	656.853	580.665	510.727	531.469	551.005	633.425	633.139	533.581	533.881	559.087	517.831	607.506	488.993	693.454	816.714	780.528	561.913	478.98	488.421	694.04	750.752	812.376	549.12	455.057	530.109	486.711	494.712	534.234	534.557	513.296	547.807	532.405	534.717	483.6	580.953	512.537	645.821	513.542	462.262	437.999	569.58	673.636	699.04	493.328	495.002	446.028	573.704	730.684
247010_at	1605.41	943.481	1119.8	890.001	1039.02	1382.98	1449.91	872.646	1033.97	1077.13	1089.45	1474.09	1393.54	875.166	1258.68	1590.66	1282.08	1399.22	1048.21	717.129	1090.52	1300.02	1268.34	1501.18	1324.22	1345.33	1867.42	1430.87	1478.7	1558.09	1359.32	1218.06	1946.41	1512.19	1613.53	1705.45	898.176	923.217	1551.3	1144.25	1426.79	1069.69	978.582	837.149	1398.79	1032.49	1386.4	1150.33	1447.46	1459.46	1505.73	1573.01	2379.04	1896.93	1484.89	1360.98	1566.53	1458.78	2543.75	2015.29	746.506	1733.01	1894.2	1633.69	1148.55	801.935	721.225	1594.42	1959.18	1764.7	1248.17	740.501	661.991	973.062	2292.04	1308.55	1077.51	653.133	608.957	877.818	2424.98	1389.25	1049.62	708.602	2156.86	1026.61	821.487	2062.02	1984.71	2255.48	2282.4	1069.66	790.712	2185.89	1815.88	2412.19
247011_at	1210.47	1235.96	1358.68	1276.64	1114.45	1315.14	1180.1	1194.97	1368.86	1245.04	1217.4	1083.7	988.367	1118.75	1141.03	1108.61	889.339	1190.24	812.686	942.245	1088.81	938.428	1046.34	975.788	694.618	756.038	750.772	741.285	658.306	652.128	664.662	748.996	741.055	735.315	700.826	699.411	797.435	1007.03	1009.09	916.639	953.968	988.638	843.038	962.525	1032.81	958.072	986.925	927.811	1107.13	1173.38	1138.45	1134.75	993.493	960.369	1185.6	1150.86	1233.42	1219.46	905.161	1013.88	618.347	796.401	814.483	767.067	713.698	656.981	582.134	737.861	848.484	752.269	768.317	619.563	725.103	864.518	916.175	977.395	909.542	809.963	664.209	817.965	867.13	971.971	925.765	743.535	1268.24	976.369	940.675	1228.79	1289.91	1100.04	1334.42	970.068	867.68	1229.5	1285.08	1196.14
247012_at	14.5942	17.8417	18.0167	17.0512	19.7002	14.0833	15.9519	17.6739	15.5902	18.014	20.2269	15.766	13.2221	21.3111	20.4169	19.4572	14.5309	12.1467	10.7679	20.4867	21.8053	18.6043	12.4416	15.3317	27.7241	44.0685	37.5405	32.4125	32.7036	38.5069	28.6686	47.5644	33.9169	31.346	34.6522	41.8382	19.2811	46.3146	34.3799	33.3203	28.1064	32.6947	18.79	44.3505	31.6759	30.7569	29.0032	29.9795	66.1812	52.0294	76.0323	81.7244	56.1327	70.6088	66.5513	51.4194	78.4412	77.1888	57.6346	66.2608	29.7007	35.5822	22.8332	32.2362	24.8474	36.5127	31.9791	34.1736	23.7276	34.6683	23.9929	38.5889	26.9145	32.4162	35.7786	39.0762	31.2767	33.3102	25.738	34.5282	35.8399	41.6854	30.9719	31.1204	47.1457	64.7614	79.1773	76.4442	70.0674	64.5233	44.643	71.0675	82.1123	76.2438	66.5717	60.0056
247013_at	52.8467	47.5399	305.641	393.336	264.735	344.662	47.7891	41.0001	241.009	430.179	201	443.997	42.5074	91.4919	472.333	524.063	210.725	170.549	73.8358	63.5913	476.185	485.627	320.611	201.386	61.9803	28.4153	233.32	458.296	240.056	187.704	65.4107	30.5791	242.7	463.465	259.933	188.646	33.9231	12.6173	274.458	655.213	313.801	339.402	35.036	11.7694	292.112	625.058	336.432	328.269	54.3768	97.562	187.558	167.915	260.377	182.414	57.4092	91.1306	204.267	161.465	285.957	181.406	345.532	13.8221	13.8097	169.576	408.406	377.225	319.935	13.4808	12.5104	178.172	442.699	394.49	262.064	17.223	201.273	649.067	493.334	329.19	236.614	18.864	198.335	688.793	492.867	348.048	26.551	22.8278	98.8985	190.788	446.333	189.275	24.9539	22.6512	106.779	176.462	423.172	206.494
247014_at	40.0664	37.2742	55.1037	54.6016	30.9127	47.0975	47.3295	28.4144	48.6382	42.1721	39.1495	52.0921	28.6158	35.4758	68.4522	65.1092	31.1855	31.5551	31.1033	59.4471	64.984	72.2568	47.7652	28.9109	48.2267	53.5218	54.8821	82.6222	63.1165	52.5566	48.9442	50.5965	56.6908	80.4281	69.0725	51.6493	40.7371	29.4572	45.3826	54.0964	61.9071	53.4482	44.0244	29.8688	47.4445	50.9745	60.7876	52.4126	39.6489	75.0044	82.6559	84.7404	131.967	73.7465	36.7125	74.8151	89.4997	82.4551	119.316	75.9037	28.4816	68.2048	62.6704	59.2533	50.6855	39.3502	30.0137	66.2378	65.7706	57.1403	55.1443	41.6219	71.1637	48.761	59.9692	35.5562	52.7432	56.3989	68.5654	51.8406	62.1774	32.1239	57.2989	51.3582	80.8671	50.8572	38.7207	96.4811	85.7786	72.9418	74.2014	47.6473	41.1145	89.3438	90.0805	74.5647
247015_at	6.78263	6.2916	8.38821	8.77526	5.43047	6.73639	6.63993	8.71283	6.82105	7.33014	5.93199	5.84898	8.80486	8.13604	11.1028	8.77728	5.82786	8.07278	5.91451	11.0868	13.7092	7.05334	5.58945	5.79755	3.65691	5.55816	5.10673	5.82066	5.19335	4.25979	3.80218	5.52027	4.73388	6.19256	4.95643	3.94509	3.47058	3.67606	5.48127	3.86024	3.44453	4.06114	3.5305	3.53902	5.47084	3.63998	3.6177	4.11695	3.94371	3.25268	4.61043	4.5766	5.11291	3.61765	4.12803	3.05517	4.90584	4.57201	5.56591	3.57626	3.6072	7.53229	6.59536	6.50082	5.43654	4.3767	3.91347	6.90286	5.95262	6.28366	5.21542	4.66893	3.53457	3.64074	3.2306	3.18779	3.73101	3.65277	3.27882	3.57936	3.53768	3.21866	3.49711	3.94587	4.8011	4.9334	3.96537	3.97179	3.5679	3.52605	4.60291	4.55275	4.34141	4.32804	3.42399	3.68837
247016_at	4.55647	4.36882	4.16409	3.76103	5.07825	3.51502	4.0128	5.26573	3.9863	4.29532	4.16887	4.30498	4.40957	3.58939	4.60639	4.3231	5.50569	4.02613	4.0341	4.46778	5.29846	3.90897	4.65878	3.94847	4.00459	3.84884	4.59154	4.61208	3.75414	3.97684	4.05645	4.13767	4.71213	4.88335	3.50247	3.6935	3.77691	4.59948	4.08155	3.79532	3.93211	5.24655	3.51671	4.89274	4.22108	4.04611	3.56844	5.47296	6.03413	3.83118	3.42161	3.60195	4.36376	3.78896	6.27104	3.79111	3.27677	3.81521	4.79256	3.73397	5.4443	4.55142	3.96418	4.03121	3.88284	4.0321	5.5927	4.82167	3.61057	3.97837	3.60253	4.10143	3.6911	4.07909	4.048	3.61445	5.10763	3.04353	3.46652	3.92688	4.14497	3.42683	5.39485	2.81119	4.89296	4.41964	4.48791	3.41481	3.52295	3.61303	4.43002	4.10002	4.55336	3.159	3.6151	3.38877
247017_at	4.11983	5.76286	4.65485	6.01109	6.90123	3.77738	5.68237	4.05907	4.49203	5.09502	5.32523	4.42587	4.74252	5.07001	4.83503	4.93074	6.24636	4.48847	4.71699	4.79144	4.48448	5.62594	4.46174	4.03534	5.35206	4.2973	4.43651	4.52056	4.31748	3.76524	4.89408	4.36786	4.78356	4.87579	4.60343	3.8535	3.73052	4.50473	3.52703	5.24902	4.28805	4.92719	3.5501	4.9537	3.69699	5.19097	4.0852	4.92419	6.2341	5.90714	4.08662	5.19439	4.33367	5.9821	6.70622	5.89684	3.97598	5.63752	4.0046	5.62442	5.20915	4.0095	4.0005	4.07515	4.23102	3.91079	4.85377	3.86526	3.64792	4.26347	4.53357	3.86798	4.10502	4.913	4.29064	4.43112	4.45945	4.4585	3.96029	5.38961	4.69367	4.02792	4.84121	4.1255	7.64327	6.31406	7.44753	4.70692	4.68294	5.26821	7.41023	5.97278	7.84853	4.94579	4.73647	4.9655
247018_at	5.27859	4.85049	4.87021	5.06655	5.72187	5.56792	4.55757	4.77729	5.4175	5.92478	4.96049	5.82664	5.37434	4.53153	5.67861	5.21078	6.70727	6.19226	6.96058	4.5597	5.89778	5.54997	6.60078	5.14995	5.09384	3.99637	4.8176	4.36487	5.00916	4.29684	5.41763	4.28066	4.53915	4.3694	4.7668	4.5235	4.23541	3.01908	3.72357	4.17106	4.20144	3.76442	4.64996	2.74315	3.99177	4.46642	4.07232	3.99605	4.39248	3.7742	4.21627	4.07585	4.18713	4.31741	4.28532	3.91213	4.54896	4.39596	4.09396	4.01693	5.36225	3.86733	3.82897	3.62037	3.47678	4.04135	5.66482	3.94922	4.14922	3.62655	3.18032	3.89418	3.71583	3.87356	5.05489	3.82811	4.10118	4.33642	3.92288	3.80135	5.10408	3.89324	3.87573	4.01596	4.01681	4.31822	4.32874	4.21013	3.27388	4.47264	4.28327	4.59349	4.51455	4.18239	3.47296	4.89244
247019_at	3.86035	3.77445	3.90706	3.11337	3.50687	3.38244	3.75727	4.01599	3.05737	4.10148	3.66768	3.59905	3.93327	3.64115	3.94115	4.08952	4.58119	3.86597	4.31718	4.58368	3.96894	3.51553	3.95593	3.44158	4.21749	3.65883	3.6754	3.04564	3.27028	3.67069	3.81292	3.84671	3.3382	3.16581	3.13869	3.386	3.33043	3.81301	3.37365	2.77581	3.89097	3.39502	3.228	3.71043	3.20736	2.68329	3.8969	3.23666	4.7231	3.16316	4.19554	3.31771	3.57134	3.25946	4.33688	3.45657	3.85134	3.48982	3.44306	3.51363	3.26408	3.48394	3.59152	3.29335	2.83149	2.95878	3.27393	3.63323	3.27514	3.25277	3.05617	3.00928	3.47713	3.271	3.38574	3.37927	3.40152	3.72843	3.63212	3.11329	3.69988	3.07681	3.56583	3.78765	3.63282	3.61283	3.53654	3.57994	2.98866	3.82018	3.46716	3.81292	3.29874	3.47328	2.8532	4.04588
247020_at	12.8703	10.5196	12.7915	13.705	9.80685	10.338	10.6475	9.55507	9.11409	10.8891	9.2956	8.85907	9.96165	9.60907	9.25477	10.9925	8.1625	12.5565	8.25773	7.32195	7.51885	10.1375	11.0365	10.3085	7.02472	6.8827	9.28683	6.85224	7.31687	8.10138	7.02919	6.46064	8.79729	7.15908	7.00537	8.04479	14.0553	6.31102	8.1507	6.8209	6.9246	8.94526	13.2363	6.88764	7.62597	6.20815	6.89181	8.96629	115.01	7.97983	15.0942	7.13004	16.1434	27.332	113.424	8.0093	14.734	6.86084	16.3168	27.8379	8.91531	5.9099	6.74746	6.80646	6.93146	7.56376	9.55144	5.33443	7.20915	7.13795	7.42097	8.30737	11.3536	6.90998	5.09706	14.2135	9.73665	19.1859	11.6163	6.85565	5.11733	15.0786	10.2333	17.7541	10.9642	9.55513	8.59799	7.34821	8.03777	7.21521	10.1443	9.30872	8.08001	7.43537	7.2633	7.12414
247021_at	4.18631	4.08828	4.01416	3.63994	4.15492	4.56191	4.28186	3.54654	3.67123	4.90736	3.53541	3.89705	3.44096	4.62212	5.57188	3.51329	4.73668	3.89138	4.21894	3.968	4.7174	3.97019	4.10096	3.45361	4.3763	3.74429	4.25816	4.81586	3.65738	3.72252	4.3849	3.43963	3.97688	4.59279	3.33818	3.93229	4.26632	4.21653	4.27132	4.13903	4.1525	3.84847	4.3809	4.34741	4.40831	4.34726	4.35406	3.54773	5.63543	3.6044	3.44849	3.38287	3.94645	3.31499	5.59832	3.51586	3.67351	3.537	3.63147	3.10917	4.91556	3.98568	3.81715	3.61421	4.03895	3.88189	5.16451	4.1128	3.51755	3.62533	3.66481	3.83768	3.48106	5.19137	3.85127	5.25208	4.03999	5.62744	3.50134	4.8619	3.75649	5.52888	4.22829	5.83903	3.25857	4.98127	6.86844	3.50547	3.72273	3.8026	3.07463	4.8373	7.16805	3.84364	3.41097	3.80174
247022_at	4.4823	5.74497	4.87673	4.94645	4.96117	5.12734	4.7715	5.64315	4.05479	5.22343	4.72554	4.74971	5.11499	4.46619	5.79929	4.85315	5.49666	4.80286	5.10248	4.58079	5.61454	4.71861	5.77077	4.71014	5.06126	4.99353	4.93541	5.05332	4.55957	4.87773	5.51948	4.82853	5.02168	5.39218	4.28638	4.61466	4.05242	4.10908	4.05916	3.51266	4.96812	4.81073	3.86706	4.51278	4.05178	3.45821	4.66236	5.05891	8.92288	5.24424	5.2621	4.47652	5.13053	4.9819	8.6014	4.78298	5.52117	4.81405	5.24067	4.88617	4.15003	3.56199	4.25695	3.90585	4.37714	3.56021	4.49354	3.73777	4.12213	4.02411	4.23622	3.68781	4.07665	4.63994	3.73943	4.99713	3.70274	3.71374	4.08167	4.84999	3.89931	5.15544	3.55443	3.7498	4.3082	5.98759	4.85941	5.53158	4.93981	5.0985	3.97344	5.69826	5.24971	5.42397	4.86704	4.60808
247023_at	9.18772	6.16363	25.3057	21.2236	6.18376	7.27727	8.30433	4.98874	14.2139	8.85244	6.02059	8.79062	19.5208	7.00174	9.89131	43.8956	12.0335	8.76247	20.0199	6.32677	9.13899	28.8196	9.44787	8.84509	13.2623	11.2192	9.67876	29.0049	30.7182	49.1935	14.2994	10.3661	10.545	27.1751	29.3697	53.9149	5.68657	5.07028	6.4289	12.7685	20.5354	10.8838	5.21888	5.2439	7.00829	13.3723	20.085	11.6394	40.7443	8.70201	26.3528	6.92289	11.9853	26.7801	41.4346	8.25505	25.9569	6.96384	12.2663	26.6195	24.6622	5.11858	5.56113	38.6828	110.792	94.2179	26.3851	5.19095	5.21442	41.3689	105.751	97.8909	8.59477	8.05879	6.35357	7.93004	11.4712	10.228	7.89834	7.67612	6.90345	8.11463	12.3079	11.0418	9.22222	6.95263	6.68005	10.0631	7.2057	8.48486	8.71943	7.21107	6.94408	10.3945	7.60506	8.42292
247024_at	12.6033	11.8904	12.7387	17.3136	15.3476	10.9318	13.625	11.5924	10.8075	9.6517	10.8603	12.1179	5.33428	11.9404	7.9362	18.2225	13.1861	15.1067	5.4925	10.7034	9.37079	15.4142	7.7309	9.81638	9.23449	24.6243	32.2946	16.9219	16.9481	11.1589	9.11878	25.679	31.6298	17.5411	16.6551	11.0258	16.1304	14.836	98.9811	35.3849	20.4254	19.3998	14.6487	14.6067	94.5594	32.5989	18.4737	18.9517	7.0768	16.4455	28.5039	13.8589	16.3065	11.6864	6.53068	14.9244	26.1323	13.8226	16.6439	10.941	40.0896	15.4224	103.901	47.8304	35.3329	68.7949	39.9087	15.7171	110.716	49.876	38.0916	74.3801	12.3641	9.50647	16.114	28.7075	12.0856	10.4138	13.4887	10.2228	16.5481	28.0114	13.0948	10.8442	18.833	10.6956	8.78783	17.8846	21.563	20.4074	19.3506	10.6257	8.23698	19.538	20.6178	19.9719
247025_at	756.449	3064.7	1861.74	559.653	823.608	206.599	746.888	3014.13	2147.85	569.964	804.874	163.023	1515.42	3149.63	1187.79	50.0321	198.639	457.507	1495.05	3482.21	1474.58	57.9195	124.818	615.258	1132.65	2104.07	752.293	154.919	127.408	466.416	1166.19	2234.54	749.373	149.958	133.303	430.891	1030.94	2148.18	431.937	40.9196	75.6856	437.993	959.466	2226.65	405.708	42.3599	68.4586	396.038	257.222	1541.68	970.461	212.625	59.4307	151.511	273.566	1502.54	979.355	196.389	62.0918	148.585	330.353	1851.11	1646.96	673.933	317.514	300.978	315.496	1848.87	1620.62	683.944	305.701	302.889	567.898	1557.8	303.079	65.467	123.294	588.229	608.388	1513.88	273.48	65.9362	129.684	610.046	663.739	1855.83	1350.1	168.066	55.0132	136.5	629.881	1983.82	1336.86	164.706	57.2035	147.86
247026_at	3.81842	3.85504	3.59156	3.57905	4.08336	4.53247	4.12706	3.68788	3.7743	3.92781	3.52218	4.50827	3.73934	3.98031	6.23234	3.35382	3.78224	4.04927	4.40695	4.12554	4.89685	3.6802	3.79369	4.16452	4.13113	3.80129	3.83813	4.15214	3.91759	3.43292	4.23924	3.70368	3.7787	4.1752	3.58519	3.31279	3.59458	3.10901	3.36696	3.71822	3.88092	3.90731	3.34955	3.08439	3.49793	3.39207	3.99223	3.61883	8.28471	3.94534	5.0252	4.40796	3.85846	4.6614	8.94997	4.20837	4.93412	4.76642	3.88334	4.66682	4.3081	3.84687	3.5045	5.03838	4.66052	4.61322	4.10473	3.71421	3.35308	4.6957	4.81473	4.31543	3.86906	3.28944	3.22188	4.14218	3.34205	3.83162	3.56035	3.23191	3.35938	4.11007	3.10627	4.18452	3.43955	6.68308	6.2796	4.83531	5.08574	5.02682	3.41102	6.44172	6.74677	4.97019	4.60804	4.55187
247027_at	4.78596	5.29109	6.78135	5.89267	5.47098	6.18805	6.72844	6.31365	5.26629	6.67341	4.30042	5.75292	6.39195	6.65868	5.28279	4.9187	5.63973	7.01704	6.23086	7.49866	5.81712	6.7881	6.1865	6.87162	3.91095	4.42958	3.24249	3.29421	3.78993	3.69274	4.03378	4.65345	3.52989	3.25064	3.62901	3.56062	3.72673	3.80669	3.95783	3.2245	3.12409	3.92028	3.52331	4.1457	4.05376	3.23726	3.23636	4.01659	5.63488	5.88596	5.88698	4.97041	7.38866	5.33552	5.83645	5.85022	5.43089	4.70331	7.91655	4.91148	2.89927	4.64545	4.97816	4.32102	3.78401	3.04026	3.0559	4.34298	4.98533	4.05003	4.01301	3.03527	3.84578	4.05588	5.34859	3.31239	4.29836	3.30564	3.9752	3.69289	5.15861	3.02644	4.01746	3.11967	5.1785	4.46189	4.7452	4.96978	4.2693	5.26473	4.82138	4.3735	4.5038	4.85074	4.43775	5.39263
247028_at	19.0229	31.1104	24.6245	26.6482	26.5702	17.8026	22.1105	23.5702	32.7042	27.7336	26.3388	26.0387	26.896	23.8627	45.2444	23.0397	24.6111	18.5011	29.333	25.6598	36.7004	17.6815	28.0254	18.4069	7.21331	12.5236	17.2636	12.7697	16.8147	9.19318	6.51094	12.7378	16.532	13.4815	15.6994	9.74143	4.90447	6.53249	7.03456	8.30908	9.13651	5.09974	5.28274	6.0734	7.38674	7.69382	8.27749	4.96844	13.3441	16.0286	14.1391	26.5464	15.7055	15.4022	14.0417	15.4317	15.4064	24.1477	16.8813	15.3995	6.04337	22.6439	14.9661	14.2728	13.5079	10.4393	6.06142	22.3363	16.1369	13.8776	14.4034	9.83037	4.00485	5.41846	33.0134	9.04182	5.20158	4.80848	3.97868	5.75031	34.8918	8.65975	5.46925	4.9193	8.59279	10.6533	11.2	18.4048	17.7938	22.2294	9.20402	10.2307	10.107	19.0731	18.4729	21.1354
247029_at	8.00522	6.08448	4.86482	4.64283	5.36778	7.86946	9.1773	5.26873	5.42035	5.56421	5.62107	6.92758	10.211	4.91609	5.28244	5.92239	7.42871	9.01201	7.98226	6.26882	5.84792	7.55279	6.11499	12.7321	5.85282	6.74245	4.41548	8.4009	9.58719	12.7659	5.99624	6.39416	4.07386	8.04954	9.85237	13.934	18.4511	5.93336	5.64152	12.1589	10.2833	18.6721	16.8786	5.34064	5.71968	13.2936	9.74831	18.4965	7.63631	7.26418	6.42922	7.74204	13.0347	11.9127	7.4431	7.12074	6.82998	7.57733	12.766	11.6287	7.98254	6.32273	5.46053	13.1504	18.0502	15.2823	7.58721	6.6343	5.81756	12.8207	18.2501	15.6493	13.7506	6.38693	6.76211	21.5648	14.5538	14.6284	14.0244	6.57919	6.34751	21.0009	15.4932	14.7831	25.944	5.66486	4.49702	8.64827	19.5297	14.6815	23.439	6.07619	4.89798	8.1067	17.6552	13.4635
247030_at	14.9575	18.6239	12.1993	12.8521	11.6906	13.0662	12.0969	12.9846	16.1726	13.0791	13.2818	12.4571	11.7995	10.4719	6.64634	9.81492	9.5394	14.3616	13.0619	10.4047	9.07081	8.30097	8.31254	11.9681	8.65129	7.06235	5.08685	5.55464	6.64387	6.7386	9.17151	7.14785	4.85125	5.92252	6.45874	6.47203	7.08908	6.09345	7.40285	6.40709	7.49557	7.37302	7.75708	6.47868	7.8596	6.34075	7.96183	7.91246	12.8951	30.5308	50.4051	27.6848	20.1856	24.4004	12.5113	28.727	54.7817	28.8265	21.9122	26.1986	5.51797	7.46238	17.1681	7.08432	6.58314	5.70298	5.45631	7.23234	15.506	6.58806	6.47432	5.74444	5.98968	4.70267	6.68251	4.6531	6.60945	7.95284	5.80151	4.8326	6.36566	4.25503	6.77355	8.67847	27.5102	19.4101	15.301	24.3828	24.2488	31.2068	29.2591	21.1085	14.1202	24.4695	23.0183	31.8258
247031_at	19.0454	18.1048	14.1375	15.2658	18.727	18.8582	18.7699	18.4954	16.6028	19.3288	17.8389	12.0289	21.415	19.6674	9.79608	13.5338	18.6615	22.0086	18.5654	20.4259	12.1926	14.7395	12.2467	16.5374	11.3757	13.2309	9.37256	9.409	8.00927	13.1682	11.7688	13.5252	9.02957	9.00238	7.8898	13.3163	14.7855	7.58843	8.86308	6.49146	8.84177	8.14735	14.4424	7.7865	8.32949	6.61135	9.22774	8.24685	30.3389	39.0945	30.9333	33.0697	29.9828	36.2323	30.7377	42.3623	28.1906	30.3596	30.0999	34.7303	7.97411	22.6294	10.8002	10.7839	8.86458	6.25882	7.70894	23.9714	10.2859	10.7667	9.41876	5.84955	8.51936	11.4687	11.2272	8.54985	6.90016	9.06957	9.08429	10.4329	12.257	8.94353	7.47344	9.80848	32.2832	22.8056	32.1003	37.1	28.9122	23.9036	34.95	22.6062	32.9904	36.6664	30.6763	25.9315
247032_at	101.838	68.1803	84.005	71.6699	72.5935	116.144	121.294	66.6987	87.8033	120.35	80.563	146.306	97.0441	80.9393	155.677	143.907	115.268	100.014	88.2649	79.347	111.571	105.03	130.275	114.031	76.308	78.6652	161.552	106.354	118.721	121.249	81.3753	75.6235	173.884	101.139	111.037	124.786	77.7792	37.6366	49.7324	141.834	114.699	111.098	78.4239	40.5559	53.1601	144.741	107.301	104.558	46.9051	42.6649	54.69	71.5296	90.6547	55.5488	42.2777	41.3685	50.5423	78.5635	98.2797	50.1735	63.2087	165.114	207.859	94.9451	110.025	54.9233	60.8352	148.975	206.993	102.057	109.322	51.4102	67.8278	48.7484	111.9	83.5334	124.19	84.4288	72.1283	45.8984	104.365	87.689	127.621	77.2342	72.841	58.0327	50.5486	67.1328	97.0244	88.6257	66.1725	59.1933	49.007	68.3529	96.6631	95.5603
247033_at	230.365	203.765	203.942	255.085	186.696	240.17	284.548	230.9	185.026	263.003	181.762	301.116	264.538	159.376	148.656	225.511	355.978	277.143	323.113	196.272	149.091	331.436	282.509	353.733	317.551	162.61	86.4366	300.41	331.209	350.098	297.707	177.313	93.3994	283.989	320.359	368.554	537.308	226.518	208.62	383.6	375.54	476.99	541.032	247.087	217.218	362.272	347.993	524.563	199.993	222.356	236.127	190.589	233.171	293.233	205.577	215.848	232.716	185.377	248.172	319.576	304.057	196.036	197.098	283.421	329.61	337.938	322.495	187.896	191.713	268.269	311.72	310.612	507.155	170.491	170.409	435.805	538.241	411.887	552.831	172.757	185.656	466.369	591.331	432.41	330.777	180.707	139.485	186.407	291.846	314.619	313.177	174.812	153.036	192.95	267.865	291.103
247034_at	258.327	259.528	298.536	243.233	320.873	305.916	352.713	259.506	266.59	261.525	281.051	271.708	325.527	290.767	282.98	328.199	297.86	257.101	250.601	320.965	293.984	295.166	348.47	386.065	270.62	274.62	296.432	307.253	260.007	243.579	246.323	250.032	313.603	319.28	278.682	267.727	472.984	308.226	375.121	376.311	512.468	469.535	487.087	293.532	410.318	398.286	529.225	436.661	218.64	366.125	305.219	332.227	419.263	428.229	214.139	358.144	331.78	299.053	458.661	401.965	125.225	324.077	410.244	209.443	238.381	143.354	131.969	303.292	419.649	220.999	234.006	137.712	333.671	309.236	256.659	261.922	313.624	251.62	351.319	313.456	247.117	275.548	292.48	229.471	574.394	319.17	228.046	368.077	501.748	720.526	598.057	343.956	238.798	383.651	550.096	769.317
247035_at	8.34699	9.6677	9.42798	9.67854	10.4351	7.96079	8.44841	9.64136	8.71339	10.1362	9.21311	8.84845	7.0659	14.5783	7.20404	8.06131	8.23027	8.20408	6.18221	15.6357	9.58916	8.36757	7.33073	7.88387	5.24375	4.94261	4.03441	5.52225	5.37188	4.45292	5.14906	5.15157	4.32341	5.59946	5.34846	4.64166	5.74813	4.32311	4.13625	4.89654	4.71173	4.83515	5.97374	4.33847	4.44608	5.13014	5.12076	4.54559	4.26272	8.84732	6.91189	6.97661	8.22444	8.25777	4.53365	9.46153	6.878	6.78789	7.96543	8.66542	4.39723	6.28518	6.2955	4.45315	4.6367	4.03744	4.471	5.9283	6.38696	4.75187	4.99421	4.40124	4.09861	4.56163	4.55242	5.54535	4.22876	3.97557	3.88549	4.77242	4.89744	5.56196	3.95438	3.6521	5.49684	7.51328	7.64613	7.27738	10.523	8.98213	5.93756	7.50964	8.33311	7.78107	10.1333	8.36517
247036_at	205.602	164.615	237.325	229.739	257.837	268.51	294.15	196.429	236.535	268.956	319.327	277.173	280.575	165.797	233.487	283.612	358.629	278.18	285.018	180.496	254.416	276.631	337.514	309.162	161.269	104.819	54.9495	109.325	163.956	168.4	146.73	96.0992	59.8512	104.853	155.841	159.358	179.901	132.829	151.999	120.605	211.8	194.244	195.485	124.462	163.15	126.195	199.365	205.416	113.116	113.333	142.893	135.447	157.041	216.194	122.411	123.874	147.631	122.179	143.529	204.634	96.3813	123.982	107.999	125.174	135.171	99.6367	94.5793	127.111	116.646	136.334	122.519	105.89	217.26	123.264	180.68	115.498	120.016	192.886	233.854	129.969	164.771	121.629	123.716	190.535	159.943	84.7559	104.419	130.756	166.521	193.642	163.648	79.365	110.513	121.695	156.424	211.577
247037_at	616.09	561.121	717.088	812.907	732.212	563.839	611.355	555.574	621.767	746.577	651.699	564.379	594.163	541.527	613.723	575.099	404.03	596.819	549.583	573.564	568.844	465.19	495.261	460.892	613.836	1124.77	1127.84	956.779	774.837	659.638	628.534	1141.28	1110.86	1007.56	697.955	630.476	626.851	949.332	1482.96	827.171	852.046	626.101	591.57	959.721	1391.9	820.824	777.367	667.694	901.1	1255.25	1303.85	1481.02	1019.21	1039.78	933.34	1273.04	1298.3	1443.01	1036.83	937.099	237.846	1333.87	1201.45	834.286	522.771	322.383	248.322	1413.95	1227.98	893.958	518.805	353.987	374.001	1237.03	1778.82	753.207	614.048	451.357	392.394	1320.1	1893	720.181	645.986	414.539	911.616	997.831	1049.42	1453.4	924.075	995.607	989.31	1077.59	1145.4	1326.18	1009.62	1084.59
247038_at	8.37924	11.4433	8.98488	8.44517	8.1236	8.3867	8.31024	16.3959	7.38963	7.61798	8.68235	7.56252	7.6946	9.83438	5.60945	7.12368	5.69126	8.61089	7.42511	7.57165	5.8952	5.78135	4.76997	6.06887	9.85841	12.0185	9.31916	6.08739	6.17661	7.14167	10.7253	12.2136	9.19389	5.86594	6.19024	7.83205	7.37258	13.1319	11.6313	6.99411	7.07729	7.59485	7.61456	12.8802	12.467	6.3184	7.70486	7.16224	11.9602	31.1736	19.0733	16.0457	10.6571	10.919	12.8281	28.6755	18.6869	16.6201	10.9108	10.8022	8.94587	37.2655	27.9759	9.84588	7.52262	5.89128	9.70629	36.9685	28.8063	10.6898	7.09046	6.13073	7.84554	9.23191	11.7379	7.84679	9.10681	7.16452	7.19631	9.53174	10.5744	7.95657	8.51967	6.65943	11.419	14.6679	10.4986	15.6972	9.11605	12.7003	12.2804	13.9851	9.65511	16.9474	9.07397	13.2023
247039_at	18.0618	20.4208	38.1063	30.5015	19.3545	26.7922	25.8681	17.8091	27.643	29.4369	24.4749	31.4438	22.7143	13.9312	26.4185	29.1555	15.159	15.8641	19.3632	25.0331	35.4797	24.4028	17.7285	19.7767	5.01647	6.1305	10.4086	12.3127	7.70134	4.22672	4.62791	5.83156	10.1979	11.1132	7.94157	3.81728	5.24618	8.267	6.85668	5.39723	5.44906	3.85836	5.61624	8.24812	6.64913	5.45129	5.25228	3.51599	14.9078	18.712	24.0158	27.418	22.6734	17.6829	15.769	19.0039	24.5769	25.1277	24.4468	17.5087	5.91249	6.85836	11.8225	9.30365	7.85056	6.32842	6.49626	6.90901	11.9177	9.54566	8.1142	5.85738	4.34757	5.57554	31.4174	11.2648	6.40057	4.86401	4.29598	5.90842	30.5343	12.0038	6.25337	4.68679	17.6779	16.1416	18.4751	30.7928	22.114	23.9484	19.2637	16.573	16.8736	29.2531	22.598	24.5322
247040_at	39.9509	113.54	72.6287	90.5474	116.701	39.5217	58.6218	97.2879	60.5969	116.297	113.872	24.4192	18.2256	59.5935	73.8442	26.7213	26.6477	34.6738	21.8597	74.503	93.3527	24.3456	30.0086	29.2289	17.1608	28.3538	43.034	20.9647	16.3147	19.3187	16.5458	28.048	42.4321	21.0357	16.8456	20.1043	21.6245	32.6488	57.0433	15.8366	28.9155	18.4997	22.3618	31.7061	58.4469	14.838	26.8023	18.5074	21.9488	52.3625	62.8385	106.417	29.6534	22.4211	22.2267	55.348	58.0244	108.892	28.5212	24.5417	10.1885	69.0021	69.1527	13.5012	8.59738	8.06202	10.1906	67.2557	70.9485	13.6991	8.52132	7.97987	14.2825	27.4364	31.4901	23.4288	20.4019	19.9603	15.3554	27.8596	34.0679	23.4617	21.1661	18.2746	30.6455	47.3778	41.0269	71.5064	39.1011	38.4854	31.0466	50.2702	41.8613	71.5338	38.2278	40.4644
247041_at	6.65175	8.9979	10.0571	9.22098	9.75564	7.14287	6.56148	8.68647	13.3244	8.36485	12.4813	5.87032	8.60902	9.97063	8.47463	8.2996	6.96124	7.58808	6.95408	11.4417	9.65939	6.77583	6.81181	6.64828	4.18182	5.04074	4.22712	5.57463	3.78275	4.38485	4.53373	5.27824	4.46684	5.10423	3.83846	4.54832	4.35043	5.51373	7.60155	3.74522	4.5847	3.91653	4.44668	5.02569	8.0942	3.88653	4.63893	4.10097	12.2579	14.9871	17.9341	11.998	8.50947	11.3203	12.4393	14.099	17.9163	11.0884	9.11515	11.8022	4.30329	4.45995	5.03737	4.35699	4.02631	4.33221	4.05655	4.19862	4.62743	4.02385	4.2833	3.993	4.55543	6.37207	4.94155	4.79151	4.61996	5.12988	4.95736	5.7644	4.76434	4.99903	5.01937	5.30019	6.03093	11.1817	10.5546	11.287	8.90492	9.62948	5.61824	10.9475	11.0682	11.5249	8.54224	9.39458
247042_at	896.624	584.382	654.204	627.342	591.171	886.139	903.873	618.687	604.776	648.786	614.155	922.327	1045.65	409.081	558.579	962.666	824.409	888.24	892.404	441.427	599.922	833.45	954.024	923.921	654.973	432.467	444.398	648.579	705.736	704.337	664.103	474.841	449.809	595.84	685.686	659.914	530.208	342.597	313.856	474.265	619.636	621.137	555.419	345.605	292.078	427.826	664.989	645.905	414.078	323.303	328.831	329.2	535.923	483.968	450.552	295.694	347.616	319.87	491.998	457.659	318.983	410.587	519.285	632.356	465.804	400.707	347.779	424.554	531.903	684.553	502.182	412.645	369.425	343.37	342.601	518.749	588.999	460.351	394.101	351.014	363.92	512.766	582.526	456.452	607.19	277.274	248.53	321.485	469.985	625.573	615.327	269.883	270.566	348.159	516.846	605.315
247043_at	59.3968	151.434	434.016	372.523	292.979	190.909	74.6023	211.926	448.284	368.309	220.307	171.813	114.764	335.312	457.894	178.634	237.223	144.402	107.035	399.736	444.688	216.961	209.052	133.961	74.25	253.655	179.407	146.951	113.333	86.5695	69.6146	265.262	173.642	151.937	102.973	77.9254	68.9736	323.558	282.159	234.706	100.875	97.6734	65.6314	321.711	278.987	236.808	96.0497	107.22	135.934	142.45	270.332	184.426	231.712	211.139	142.835	152.573	287.318	180.564	249.924	208.859	208.306	251.689	22.1891	120.562	268.864	294.186	223.82	245.153	22.506	132.25	270.359	307.705	352.659	433.151	196.192	176.36	161.515	137.852	341.122	401.369	182.021	159.863	147.275	135.828	64.6419	130.751	297.743	222.745	215.358	150.435	66.417	142.304	327.01	221.795	197.667	155.009
247044_at	24.2323	33.3087	18.7314	14.3189	18.787	20.4034	32.5639	22.4545	21.2504	19.7413	25.6377	21.6229	27.5433	29.0643	18.8431	17.8011	16.9253	10.1897	19.0164	38.8256	20.9584	19.4274	16.5244	18.1194	38.9873	38.0799	20.7591	23.8488	24.2914	30.4399	38.6889	36.2584	21.1666	25.4077	23.7742	29.7174	11.6461	22.8075	16.4763	20.9767	15.3539	14.8259	11.071	21.7417	15.5286	22.025	14.9913	14.9192	9.93897	12.9076	12.1723	13.7643	15.68	9.75635	10.4502	11.7097	11.091	12.7648	14.3624	10.2975	32.3331	52.7728	32.6302	33.6884	32.2433	28.4641	33.4608	51.5613	33.4752	32.223	34.917	28.8151	21.7451	24.9935	16.5464	25.9273	16.3882	20.8575	21.3122	23.747	16.0623	25.0992	17.4115	20.8453	18.8688	9.45789	13.0611	16.1985	13.5177	12.6722	17.6647	9.64239	14.307	16.6435	14.7633	13.7549
247045_at	44.4206	75.0915	80.6378	73.1572	64.1802	66.4568	63.926	84.5399	85.6005	73.9289	68.9301	62.4352	75.5163	83.9456	67.5721	62.604	101.254	63.3108	86.7217	66.2596	68.0999	87.6991	87.5874	76.7774	137.786	93.4933	50.6344	131.168	156.437	167.206	143.113	99.4738	51.6242	135.046	160.786	165.514	79.1692	97.5269	102.337	85.4415	112.946	120.722	72.9585	98.8818	111.148	79.0275	123.497	113.433	42.0035	67.3993	64.7154	56.2594	46.8776	61.8739	39.4469	63.0869	65.3817	59.1469	48.2569	61.2463	130.411	90.2944	44.8819	119.182	212.497	259.605	135.428	82.9594	48.4156	113.043	222.174	236.958	201.808	112.22	74.6916	68.8627	148.016	222.568	193.29	107.541	68.5091	63.1843	158.697	237.245	54.7464	48.5318	52.0529	56.1865	49.1441	50.6879	57.985	46.1674	50.8839	54.8213	50.8693	52.1338
247046_at	41.9238	24.1989	30.3858	36.824	32.0211	48.5271	45.9622	25.0449	31.2073	37.4742	33.9435	50.5536	34.5939	28.0585	67.6727	60.3308	46.488	38.4795	23.8652	27.0366	35.7284	46.2875	38.1559	32.4847	16.8229	29.8554	66.9773	38.1055	24.9366	18.5166	17.7749	28.3418	62.5024	39.463	23.4861	18.606	12.7558	13.0623	19.842	15.9353	53.657	17.4899	13.6701	12.4551	20.3909	15.9633	51.9096	17.1811	32.1588	26.3193	29.0451	44.3653	80.2515	28.001	34.3263	25.0661	30.6049	46.7623	82.561	25.7108	8.37892	30.3266	71.4299	20.9498	12.7847	10.3573	8.39882	30.5615	74.9643	22.8119	13.9947	10.5618	9.62595	16.0467	39.4584	22.4772	13.2376	12.5059	9.57168	17.0708	42.7095	22.7632	14.5319	13.6715	44.4364	31.7292	27.644	50.5607	52.0261	50.7342	41.2943	31.2602	29.7117	51.2205	50.4708	47.637
247047_at	18.161	16.0355	13.4754	13.961	10.8832	22.3027	17.309	10.9977	14.2994	15.4123	13.048	16.9531	31.8302	10.6312	23.9986	18.929	16.2675	21.4487	31.7623	21.4163	27.3956	36.9974	15.5073	10.5122	70.3915	37.8909	18.0012	113.355	80.5521	91.6286	65.3921	35.7008	18.9174	124.276	83.263	84.8544	33.3277	18.2928	6.87045	27.2883	18.301	21.5174	32.2994	18.7487	6.75406	25.34	17.1229	20.1401	90.1152	45.6902	40.3084	25.7659	31.3951	74.0535	87.1235	43.6641	37.8871	26.2906	32.7692	76.7158	561.544	20.2331	14.0418	206.777	453.853	734.923	574.305	19.4766	13.2342	190.12	461.003	767.079	211.624	20.4791	20.026	49.3592	137.313	140.559	202.107	21.2414	19.5007	48.3459	138.594	143.988	48.4791	37.9425	28.1415	23.3202	18.09	27.0806	49.0653	37.579	30.1725	25.6345	18.7862	27.6185
247048_at	45.5243	29.5353	44.0299	36.4902	29.6183	41.0487	50.706	30.9833	43.3114	42.0968	30.4094	60.2268	38.2517	18.403	19.014	50.3247	31.2762	56.289	38.2382	30.8171	27.2514	33.6542	41.3457	35.0186	15.8779	11.9691	11.6805	13.2375	14.1418	11.4642	17.3232	10.9767	12.4178	12.3312	14.3598	10.3956	8.5187	8.26483	11.2527	10.0137	9.26852	8.33848	8.61467	8.41418	10.7746	9.18304	8.48268	8.01584	65.0623	88.2128	91.8626	77.0424	110.512	84.0343	64.0999	94.8703	86.1477	80.5328	107.665	83.3008	12.5214	20.2999	15.8496	18.9013	13.6732	11.468	12.9647	21.1895	15.0771	18.8228	13.1699	11.1332	10.0158	9.32708	14.3794	6.21573	9.82291	10.0159	9.33722	9.19177	15.0292	6.04569	9.8447	10.7926	84.6909	64.4229	73.2504	98.7921	121.31	117.157	81.946	66.8986	79.0609	107.036	119.149	127.198
247049_at	77.2115	66.4832	126.264	104.381	79.0743	72.8735	71.8264	77.0883	100.04	105.176	96.7979	99.5242	61.613	61.3167	78.0547	128.06	87.8975	82.6922	45.7139	64.2003	93.284	103.509	96.1769	84.4464	72.0393	92.8471	56.9132	75.4504	108.438	91.2135	68.5605	88.803	62.5233	69.2241	104.697	96.7971	31.7375	31.5764	45.403	46.6837	29.5044	37.9526	32.8216	30.4232	47.5529	42.6232	31.7331	34.1774	153.257	139.072	145.069	117.902	164.964	171.258	163.778	142.396	145.117	116.502	151.375	164.993	89.7409	57.8717	38.3648	36.1145	51.6015	47.1987	93.97	55.6107	38.8737	32.6391	55.1749	49.8507	46.8536	43.6701	37.9276	59.914	61.2697	29.6157	50.5468	45.1751	38.9969	55.5484	60.7265	29.7314	150.1	112.848	96.3395	185.159	162.597	153.484	147.354	103.109	96.1018	189.371	156.949	153.525
247050_at	3.48969	3.958	3.94893	3.44081	3.73074	3.84294	3.63019	3.59792	3.30494	4.01582	3.46676	3.99498	3.78092	3.30074	3.89721	3.65175	3.6722	3.39014	3.43415	4.48816	3.55765	4.0479	3.66312	4.00831	3.70072	3.73878	3.27679	3.9	3.81667	3.58733	3.57145	4.08769	3.58163	3.67879	3.97564	3.6487	4.15719	3.47117	3.77701	3.71841	3.74356	3.87617	3.95232	3.80832	3.57436	3.77397	3.85019	3.91624	4.91116	4.73933	3.60217	3.27318	5.03678	4.00299	5.04271	4.48674	3.32611	3.2847	5.18331	4.02258	3.72617	3.35582	3.61007	3.90648	3.37958	3.84459	3.67949	3.36413	3.57066	3.96114	3.16942	3.51819	3.35894	3.97812	3.44808	4.35247	3.57266	2.83322	3.14886	3.63571	3.49368	4.21734	3.31971	3.09551	4.06935	4.34323	4.11043	3.78304	3.62814	4.12361	4.06697	4.54922	4.20737	3.91791	3.45145	4.22721
247051_at	7.06722	5.46819	6.35492	5.76403	6.49862	7.08854	6.55278	5.45843	5.3338	6.54361	8.91034	6.73034	5.56425	5.2357	4.66592	5.85415	7.10128	7.12497	6.20727	4.74353	6.70396	6.2977	8.11082	5.95166	3.91977	3.66983	4.62438	4.22665	4.02413	3.62855	3.84141	3.82499	4.9753	4.14617	4.10639	3.71109	4.42166	4.0151	4.28379	5.34431	3.76124	4.64878	4.81669	3.94587	4.26558	5.18539	3.82496	4.49673	8.99471	4.03192	3.77354	4.37745	3.69039	4.24994	8.84408	4.00416	3.66786	4.30737	3.38907	3.95351	4.64674	4.873	4.26766	3.84577	3.86268	4.34177	4.90926	5.07019	4.35874	3.56964	3.66951	3.95007	4.31041	4.1959	3.97402	4.12188	4.38259	3.59585	4.47164	4.43741	3.79832	4.11599	4.61362	3.2959	4.51615	5.90303	5.77528	3.89791	4.27484	4.38459	4.15151	6.00097	6.2856	3.77682	4.0333	4.55942
247052_at	6.24458	5.14948	6.51397	5.58677	5.39589	4.18327	4.92899	5.95312	4.80039	5.55296	5.36163	5.98947	5.4064	4.25891	6.59431	5.8619	6.27014	5.50892	4.95641	4.64558	7.43429	5.31983	7.68949	5.08441	5.10982	4.6684	6.14678	4.98554	4.64506	5.27088	4.91791	5.02921	5.96988	4.88671	4.26172	4.79101	7.64142	4.62383	5.06278	5.87215	5.05394	6.15212	7.34724	4.47136	5.12354	6.30871	5.24513	5.93054	8.89548	5.96106	4.32633	4.98699	5.31476	3.84353	8.12593	5.4626	4.44206	5.47568	4.93931	4.06282	5.92646	4.04328	3.97024	5.13212	5.52967	6.63804	5.96864	3.74035	4.04899	5.51839	5.5178	6.09958	4.56516	6.3141	3.77737	5.99291	5.19049	5.11517	4.65188	6.73796	3.91683	6.51983	5.65784	4.86308	5.29094	6.61619	5.13726	4.38895	4.2846	4.96121	5.09367	7.03307	5.50527	4.39981	4.45394	5.44689
247053_at	4.66405	6.77436	5.34914	5.69562	6.17804	5.76979	5.10517	5.60129	5.39903	5.48162	4.9483	4.97399	5.89962	5.11795	7.5417	7.04855	5.05361	4.67788	6.53406	5.88875	6.89553	6.28994	5.48346	5.66783	3.85122	4.25816	4.34735	4.19303	4.1321	3.68638	3.77801	4.35105	4.68757	4.57775	4.32108	3.51085	3.57023	3.96846	6.28264	4.17646	4.35278	2.93542	3.30311	3.96399	6.55295	4.33419	4.33558	3.21735	3.80513	3.1881	3.17348	3.27981	2.96011	3.17928	3.61017	3.0062	3.45003	3.55343	2.86963	2.90411	3.60371	4.51889	4.80697	4.41315	4.51137	4.29935	3.94936	4.81015	5.25008	4.35103	4.47813	4.00394	4.70901	4.28131	3.52491	4.45861	3.92101	4.11884	4.71938	4.6091	3.3874	4.68555	3.76306	3.95254	3.51179	4.31479	4.44383	2.97987	3.04489	3.36847	3.3869	4.04235	4.73997	3.10727	2.82593	3.56157
247054_at	110.875	92.268	90.3115	92.6584	109.085	113.415	120.711	90.5021	106.81	86.3311	103.072	112.085	98.4615	123.636	72.5134	129.736	160.815	132.285	143.863	149.223	110.858	193.536	157.966	160.214	142.185	114.378	84.0428	153.35	129.382	132.105	137.881	112.287	91.6742	146.283	122.546	141.906	122.339	103.143	67.804	96.006	138.195	118.194	126.666	108.863	65.7153	94.8815	132.127	121.233	77.4446	101.518	94.123	100.047	86.0808	104.971	83.8995	105.352	101.886	90.1461	85.4408	97.2073	228.349	138.494	108.205	93.2044	119.147	177.562	212.356	138.234	118.82	91.1711	114.647	175.815	125.539	117.85	74.741	98.2956	137.392	111.809	136.062	116.808	80.9866	96.9609	133.955	112.479	88.308	93.4289	115.601	82.6693	114.512	106.504	86.8944	91.7341	115.23	86.9652	108.954	98.1213
247055_at	3.59072	5.4404	3.36446	2.82129	3.09152	2.54135	4.28393	6.4914	3.9829	2.60784	3.21863	3.18732	3.47346	6.5629	2.99009	3.69538	2.92192	2.98248	3.20846	6.44826	3.34144	2.7942	3.02245	2.97508	2.65635	7.79804	3.42352	2.80339	2.64104	2.57669	2.48015	8.1912	3.6315	2.82578	2.82546	2.77174	2.9239	9.23363	3.06601	2.97961	2.86222	3.13233	3.03806	9.77031	3.26079	2.90602	3.06018	3.18033	3.37954	5.43064	3.29704	3.4279	3.03521	2.70371	3.46181	5.11152	3.44475	3.72277	2.99719	2.86706	2.88455	3.01289	3.77618	2.48292	2.70731	2.58739	2.73382	3.28236	3.52847	2.59183	2.7667	2.75468	2.55721	4.84879	3.01389	3.15194	2.55084	3.13917	2.30703	5.17355	2.88343	3.27632	2.59129	2.84226	3.63099	4.50821	3.58123	3.42974	2.92278	3.76706	3.55973	4.85394	3.57811	3.13639	2.69585	3.39208
247056_at	17.5469	13.613	21.3639	14.4924	10.3074	16.7263	13.5298	10.801	17.6063	14.8755	14.0511	16.5772	10.0739	8.01308	12.815	15.7113	12.2202	12.2566	8.37059	10.034	14.1871	14.35	13.2664	10.6032	7.10359	8.11154	7.34458	8.14294	6.92643	5.8976	6.71365	8.85459	7.55548	7.45982	7.05774	5.59905	5.10406	9.25669	6.51226	10.4009	9.90527	5.70562	5.54316	9.79264	6.20348	11.2447	10.3016	5.96589	12.5356	26.4652	24.4593	32.8086	23.9911	17.0175	13.661	24.5239	22.3583	34.3206	23.9561	18.2097	4.26777	14.0337	7.41871	6.01394	6.71807	4.09194	4.26888	15.4292	7.21081	5.44975	6.30369	3.82648	5.43404	9.10254	21.6286	8.00437	5.58376	4.90661	5.96975	9.93193	22.2454	8.34321	5.50535	4.59154	29.6367	24.1566	9.69028	38.9555	24.8069	31.2181	28.9782	23.0876	10.358	36.5901	26.4438	31.4404
247057_at	24.9954	21.8086	21.5636	26.8426	23.3102	39.3255	31.4498	16.7911	20.2831	24.7877	23.2689	53.5353	30.2947	16.4591	18.549	34.7703	22.541	30.7728	24.3235	14.6964	17.0173	51.6987	28.5418	38.7341	13.7449	8.3356	14.9155	26.1193	33.0052	27.9939	12.4785	8.73726	13.8964	24.2622	33.6692	27.5708	11.8541	13.8471	23.7846	32.4746	31.8795	13.2517	10.9199	13.4209	24.6825	30.4027	31.5755	11.9718	8.40207	10.9775	10.9389	15.6039	18.5454	12.4171	8.50919	12.0107	10.5401	15.9262	18.5242	11.3831	7.26167	14.2867	14.2033	13.5119	13.5107	7.65001	6.63383	14.4512	12.9169	13.9632	12.193	8.31148	5.6473	6.6801	17.8021	11.4394	20.7073	10.336	5.48563	6.7209	17.1035	12.3366	18.6448	9.65407	13.0793	8.5467	9.99077	16.1074	15.7094	15.579	13.2847	9.36407	10.829	17.3507	16.2953	14.4536
247058_at	970.802	943.442	1073.89	999.677	903.45	1042.38	1006.7	970.215	1017.66	1126.75	982.394	1048.3	915.641	784.426	836.631	1029.77	800.174	809.518	815.113	825.582	771.748	948.704	918.725	963.961	507.871	532.138	646.953	557.383	628.958	530.915	544.344	541.722	671.977	504.594	651.968	560.566	470.342	505.89	637.552	619.781	578.584	515.846	466.665	478.547	624.832	602.118	539.575	508.047	818.249	777.133	739.978	852.883	852.11	848.674	812.103	829.983	697.748	843.486	779.686	890.524	334.817	658.545	609.069	515.014	486.081	387.106	342.689	696.665	549.056	549.049	450.219	367.363	447.056	549.891	729.931	592.344	584.551	442.171	438.798	537.866	756.784	535.137	586.493	436.835	798.849	630.347	591.908	1017.23	905.39	941.677	742.434	567.947	600.437	1081.79	940.373	1007.54
247059_at	236.404	197.34	225.304	267.928	245.351	264.688	160.74	198.921	300.137	271.549	286.349	200.205	83.8169	180.361	82.7215	177.135	180.035	218.546	122.895	126.965	107.419	183.278	222.607	172.647	38.3153	55.0718	79.4788	24.8363	24.1399	24.7572	37.5422	53.1394	78.7995	23.8388	26.0127	24.02	116.276	261.019	155.865	106.595	68.2265	124.282	115.055	269.943	160.577	99.2594	63.9635	117.186	171.26	285.578	261.3	247.553	149.325	251.017	181.698	263.975	235.843	256.134	153.678	264.069	37.2548	85.8701	102.413	24.1251	16.1457	23.7091	35.6675	82.4965	103.081	22.5469	16.7492	22.5767	57.9874	181.211	106.239	34.635	75.4792	26.0532	56.0435	197.833	103.35	31.8063	78.8079	26.5963	189.381	138.235	145.662	338.866	259.371	222.708	180.278	124.852	145.666	330.556	235.685	200.976
247060_at	1141.94	1282.49	1102.4	1114.54	1154.58	1138.98	995.164	1153.91	937.076	1323.8	1309.63	1129.38	748.814	951.364	1000.44	854.982	744.604	587.511	661.614	1029.02	1075.96	842.714	835.468	678.686	341.593	500.426	439.555	342.698	409.358	357.047	352.923	527.153	449.083	316.889	400.402	333.168	280.565	480.021	395.93	348.479	374.19	312.255	302.599	450.611	431	325.776	363.858	337.337	372.176	593.783	480.222	487.408	406.294	413.763	367.357	643.621	485.609	438.919	403.025	409.336	301.178	702.614	527.895	438.456	346.216	280.39	316.274	688.128	476.074	400.508	341.226	282.831	241.529	432.846	389.407	281.377	301.484	159.995	220.013	429.993	351.156	255.813	325.712	162.873	434.05	515.071	458.453	555.233	427.002	423.609	472.72	544.914	487.075	582.568	447.744	449.591
247061_at	9.25018	48.9038	11.1812	13.4206	28.2456	10.9489	15.3394	14.9803	18.1462	7.28142	15.6261	4.39473	88.448	35.0309	44.7927	20.619	29.9983	23.4268	21.4307	70.4615	18.3756	11.3959	8.52453	14.0116	4.98542	9.2236	5.45656	5.13893	8.02419	4.05633	5.01077	8.65614	5.82118	4.87716	8.29715	3.86603	5.06485	3.83529	3.41978	4.7437	4.11417	4.91332	4.62022	3.82849	3.22427	4.52386	3.90186	5.33889	11.4914	13.7871	4.67136	13.4546	7.07232	13.7796	10.5394	15.0921	4.60122	13.3966	6.82151	14.2279	4.94692	7.52525	4.95074	4.44017	4.74741	4.37046	4.69345	7.47222	4.68488	4.70112	4.74891	3.9437	5.02119	5.29648	4.88226	4.50687	5.27168	4.30879	5.17616	5.51489	4.96921	4.08084	4.95077	4.44106	41.405	60.2711	11.2336	7.58277	8.43167	10.5557	39.2794	59.241	11.8157	7.6824	7.78681	11.3396
247062_at	71.9853	67.1274	68.2349	56.5957	66.3328	57.3775	47.9048	75.0038	63.4238	52.431	85.834	56.6751	79.2815	99.949	70.0199	53.2752	76.2206	73.6839	71.4693	68.0727	43.1111	70.4608	82.4239	81.9719	66.9229	54.1544	30.8494	52.7334	78.1236	74.5928	61.5539	55.034	32.0814	52.7248	79.5811	76.279	48.6285	46.949	22.0863	39.0479	40.2614	61.3984	46.2467	46.8287	22.8499	41.6716	40.7396	55.3531	21.6909	21.6699	22.8812	21.1223	29.0746	29.0956	21.1957	20.9995	22.0678	19.9757	26.7231	29.3867	74.3844	53.4968	51.6912	56.3545	111.24	93.0541	79.5454	53.0182	52.0248	56.3431	118.7	96.5877	60.9111	38.0918	29.6706	56.1163	79.903	70.615	58.5506	35.6429	31.1464	58.9172	85.2191	73.7262	33.8244	19.8861	22.2721	20.5158	35.0705	30.4214	33.3178	18.1583	21.4532	18.669	32.7653	28.9266
247063_at	72.5418	51.5459	38.942	44.1047	33.7145	49.2986	59.2758	47.1777	40.8551	45.8582	45.2318	47.7879	44.0677	68.7611	46.4433	64.8169	51.4605	47.496	48.9256	86.8697	49.7708	53.9144	26.0473	57.1308	64.3943	43.4134	35.068	44.8373	43.7389	40.5231	62.3457	45.2062	33.6624	49.2665	42.7607	41.8576	31.4466	34.037	26.05	30.5628	34.9367	49.6181	28.3081	35.3797	28.503	32.631	31.9371	48.4105	11.91	43.2848	44.5736	40.834	43.7761	35.3175	12.0379	45.0726	41.3357	38.8029	40.8642	36.58	96.5931	66.0012	70.9874	39.1468	49.1922	70.4185	92.6857	70.7594	77.1764	41.701	53.2181	71.9281	48.1481	44.7631	32.3668	41.8355	45.8999	38.4313	52.3393	40.3695	31.3181	41.7371	46.412	38.1887	39.7491	25.1052	26.6697	39.623	49.9525	35.9517	42.9124	23.5109	29.2251	35.9439	52.8293	37.1073
247064_at	3.88379	4.00876	3.89693	4.32233	4.40628	3.93606	3.84523	3.90973	4.17376	4.1343	3.73156	3.60048	3.67081	3.37869	4.04351	4.06955	4.42052	4.05485	3.44355	4.19609	3.87307	3.68003	3.86388	3.76898	3.7692	3.67283	4.49338	4.20373	4.21691	4.06326	3.39477	3.65767	4.14015	4.42196	4.53305	4.39388	4.77922	3.80312	5.40574	4.15989	5.48705	3.94898	4.6712	3.98683	5.55038	4.00127	5.88078	3.75067	5.35392	3.81247	3.59143	5.0062	4.37916	5.02003	4.95467	4.12256	3.23431	4.95792	4.18508	4.55638	4.46138	3.5794	4.26035	4.47758	3.67221	3.91444	4.12659	3.74663	4.3637	4.13949	3.92007	3.86881	3.52435	3.89376	3.64995	4.87393	4.59587	4.5475	3.8252	3.84441	3.92372	4.4393	4.8593	4.709	4.7753	4.6064	5.25589	3.84003	3.70442	4.74632	4.37222	4.5593	5.65141	3.60658	3.81969	4.75294
247065_s_at	230.158	140.562	163.155	195.595	226.067	206.264	219.591	155.01	218.481	202.323	274.178	230.236	161.297	149.497	193.111	216.334	327.187	261.725	187.775	139.639	163.424	247.054	258.86	256.756	26.0204	24.6651	20.3666	33.7856	41.4982	51.8196	27.1222	26.8829	22.1659	30.9259	41.6583	52.134	22.9401	10.4452	16.4524	22.8183	22.3017	29.7083	24.8715	10.2676	17.7479	24.7383	20.6787	32.3995	16.1783	24.892	32.9647	28.3389	26.0426	31.9658	15.85	25.0773	35.1864	31.1357	24.4109	29.638	46.0292	22.6026	23.2045	36.1151	33.1216	44.5841	42.3332	22.026	23.7021	36.3834	34.3212	46.2889	25.3067	14.6688	17.0472	26.9329	26.5725	33.8008	27.5479	14.2326	16.2134	25.0887	27.134	35.8252	18.6607	16.1909	21.0786	21.4288	28.3923	19.4019	19.4693	15.0317	21.3653	23.0043	30.3802	19.2307
247066_at	4.94217	7.32361	6.26738	6.15	6.66359	6.16196	5.92649	6.22115	6.80721	6.66351	8.25248	7.11389	6.19224	5.53794	6.85484	5.42852	5.19565	5.28968	6.10075	6.35987	4.75558	5.39554	5.68474	6.16017	5.24555	4.58907	4.73855	5.74038	4.53296	4.47875	5.32919	4.99961	4.84955	5.61906	4.58505	4.4695	4.76677	5.24818	5.15048	3.91598	4.98629	3.99556	4.36344	5.59349	4.64613	4.10022	5.15006	4.09819	7.56263	5.21517	5.33444	7.01016	7.40244	5.36242	6.94152	5.02243	5.40856	6.82784	7.7459	4.98489	4.06429	4.98207	4.1506	4.49331	4.11804	5.32421	4.45636	5.08444	3.99767	4.79004	4.24058	5.13906	3.7738	4.4718	4.01603	4.43831	4.61856	5.2049	4.00712	4.87285	4.35613	4.03171	4.94019	5.45604	6.23394	10.2322	7.17565	5.73472	6.53963	12.3384	5.9324	10.3921	7.82755	5.86933	6.94957	11.911
247067_at	247.17	206.491	171.574	254.028	235.938	260.375	259.709	174.855	191.794	290.773	295.363	229.076	153.351	129.352	223.651	213.039	276.723	187.911	170.045	128.938	258.576	255.874	232.691	220.071	93.847	115.126	254.525	164.789	153.298	131.492	93.0535	116.199	250.513	174.265	139.458	131.099	57.3505	81.3996	273.805	187.418	156.748	102.274	57.2769	87.8727	272.551	188.877	160.123	103.752	107.859	157.698	228.671	269.965	225.925	184.044	102.28	146.132	245.935	275.106	227.147	191.458	154.861	133.107	166.592	137.886	100.35	116.941	168.036	130.719	168.906	130.476	108.356	126.896	109.706	98.9138	245.373	132.105	144.863	73.3648	105.806	102.563	227.729	138.065	151.723	68.814	122.492	93.0749	173.956	244.095	232.874	217.094	121.8	100.077	170.659	229.355	216.824	207.961
247068_at	20.2685	10.563	14.7338	16.4764	15.0095	13.7354	18.4666	13.8702	13.3998	12.3675	13.9151	12.961	13.4766	11.226	10.9064	8.98726	11.1	12.4428	11.3855	10.4494	11.7743	13.531	12.1084	12.2336	8.0071	13.8808	11.3505	9.65775	6.90826	7.31816	7.21413	14.3721	11.4283	9.81729	6.91552	7.94174	6.10911	7.28106	9.45604	8.21994	5.26058	6.16388	5.76836	7.53906	10.1575	8.21222	5.01144	5.59414	10.9918	13.6698	13.3232	13.2465	13.1928	16.1074	11.0281	13.828	12.0866	13.285	12.8817	16.9066	6.39512	9.25048	9.70479	7.23265	7.62077	5.90119	6.46063	9.51651	8.77041	7.50061	6.92567	6.13283	5.58655	8.80381	15.2149	6.4767	7.87024	8.62017	5.40186	8.48786	16.6754	6.22134	7.97333	7.92307	15.3533	12.824	9.17845	14.8082	13.3813	21.0114	15.4736	13.8482	8.38159	15.1986	14.2019	21.0611
247069_at	1051.41	569.479	535.211	694.535	743.384	1257.04	1155.6	646.51	410.34	689.365	648.517	1228.23	988.808	381.162	446.505	1100.56	1082.17	998.747	950.91	397.256	404.712	1326.27	1289.61	1347.12	602.815	558.278	477.173	895.296	884.226	839.293	558.211	565.277	479.904	854.573	868.454	880.912	184.762	239.079	105.005	513.154	525.798	291.372	194.295	236.221	107.478	491.856	480.692	301.767	491.023	286.05	253.618	269.241	609.582	643.583	512.44	294.542	260.304	274.63	579.119	603.666	606.746	774.248	1126.87	894.241	593.907	462.402	642.123	771.568	1144.21	838.247	534.646	444.755	278.682	203.715	340.944	554.8	518.613	400.337	283.467	199.059	314.62	586.576	569.449	407.131	419.662	154.075	67.2497	252.094	474.628	496.379	426.814	144.192	70.2394	248.525	511.519	475.108
247070_at	9.54515	11.9647	6.30899	7.42574	13.4049	8.46348	9.27243	8.49378	6.86754	8.84919	14.81	10.173	7.75106	8.37977	7.96074	9.24044	9.73662	11.74	6.66982	6.72085	6.35968	10.119	7.85838	6.78186	4.27214	3.87512	4.42423	3.69763	3.16654	3.14621	4.57461	4.12021	4.48427	3.41787	3.02378	3.31964	3.75215	4.30054	4.3002	4.47778	3.43673	5.586	3.57694	4.5673	4.52799	4.37044	3.55739	5.44496	6.31439	12.6056	7.01927	8.40266	6.5598	5.66758	5.77139	13.6652	6.47592	8.33832	7.21276	5.12588	3.70988	4.11115	5.42996	3.25792	3.46567	3.214	3.79965	4.39187	5.3427	3.13568	3.39274	3.41649	3.94348	4.18877	5.29974	3.89189	4.57127	3.83545	4.22663	4.56937	4.78519	3.67075	4.39392	3.72413	6.36936	9.75101	12.1272	7.93008	7.74037	7.4321	6.74687	9.85935	11.5897	8.16785	8.37015	7.02196
247071_at	4.60047	4.26553	4.13017	4.16785	3.64964	4.29668	5.22787	3.85893	4.38051	4.14617	4.1726	3.69854	5.8458	3.56371	3.24042	5.93398	4.53984	5.00929	5.44722	4.1753	4.2494	5.90416	5.82887	5.81824	4.1996	3.56485	3.94564	3.00921	3.4512	3.71361	4.13335	3.73299	4.18966	2.88878	3.45884	4.06124	4.45499	3.68284	3.2419	3.3369	4.306	3.511	4.03186	3.42467	3.48204	3.33582	4.061	3.86121	5.50475	3.32258	3.61178	3.33273	3.53284	3.56018	5.37556	3.47605	3.65878	3.40638	3.77752	3.46868	4.79694	3.00534	3.69359	4.38396	4.72283	4.92717	4.82648	2.85507	3.47758	4.58748	5.13364	4.97186	4.04821	2.9609	3.61418	3.51035	2.99431	3.12648	4.06185	2.8083	3.47261	3.75361	2.89484	3.03861	3.8155	4.02213	3.81213	3.53283	3.2131	3.82946	3.56542	3.69208	3.98659	3.88593	3.08333	3.88648
247072_at	139.799	84.9674	86.432	136.964	133.008	150.164	110.135	88.8435	95.2309	111.752	108.744	103.706	117.881	91.8192	77.2653	191.073	269.005	202.316	145.287	77.9722	103.493	178.423	155.027	182.047	235.032	173.497	184.096	281.172	233.013	282.616	240.361	165.117	182.747	277.179	255.291	303.616	387.888	179.743	226.3	222.064	264.16	324.052	422.911	196.774	247.243	214.314	284.783	335.035	131.233	102.088	191.537	159.429	232.883	158.259	131.528	100.951	181.471	169.784	239.32	156.786	468.457	113.164	181.925	282.128	215.049	365.095	476.784	120.356	165.765	262.043	200.017	391.386	369.286	167.908	148.559	356.621	364.765	338.75	362.518	158.512	159.391	367.124	348.083	309.2	188.047	54.4302	86.719	120.736	229.627	176.514	202.514	52.0906	89.5718	115.05	214.507	187.311
247073_at	7230.65	8071.06	8430.3	7740.53	7550.14	6412.23	7640.63	8086.62	8356.86	7570.34	7457.53	6892.54	8137.05	7697.33	7861.25	7182.21	7164.97	6706.21	8317.64	8014.13	8568.51	7103.39	7264.76	7379.25	7693.75	7470.36	7230.62	7110.85	6909.5	7175.5	8377.42	7126.14	7901.83	7569.08	7455.91	7630.91	7916.7	7651.68	7110.65	7555.25	6861.74	7128.39	7733.71	8054.3	6866.1	7524.67	7468.78	7746.84	6112.26	7342.51	7925.37	7820.56	7049.05	6929.68	6622.82	6865.64	7921.88	8005.94	7497.36	6749.26	5128.9	5536.75	6632.03	7666.9	6178.64	5520.44	4815.41	5751.03	7220.61	7695.03	5570.8	6057.54	7577.12	6884.71	7173.9	5813.21	5530.93	6937.25	7764.5	7326.96	7266.38	6315	6068.68	7028.19	6900.44	6872.8	7782.05	7926.41	6955.92	5627.56	6583.24	6199.05	7903.34	7734.06	6377.65	5224.75
247074_at	170.225	184	247.172	93.1629	103.246	125.371	142.969	160.999	169.751	91.1482	81.3639	73.8581	246.496	78.7147	63.5974	65.287	72.0146	135.709	264.435	108.62	114.529	41.7715	69.0412	74.8404	86.5783	172.461	125.153	17.7338	18.9457	22.4908	93.59	161.903	134.177	18.1229	18.4567	24.3918	242.836	273.557	138.222	18.6846	13.7852	63.3828	245.208	256.044	140.603	17.1879	14.5626	65.077	723.794	387.632	338.599	148.74	346.387	498.915	765.97	351.065	368.491	145.274	334.909	472.701	109.409	70.5607	77.4903	64.3988	29.8165	60.7464	98.6983	70.7149	78.9953	66.8694	27.4036	57.4614	286.086	539.541	315.313	135.158	62.5791	121.175	301.404	576.034	323.127	123.973	68.424	113.376	676.799	206.451	359.498	228.495	219.645	328.482	637.985	198.38	363.013	231.572	226.148	309.107
247075_at	342.882	171.982	261.965	235.501	182.865	272.094	245.955	213.683	234.373	199.078	191.526	200.764	253.893	167.213	139.289	255.452	186.049	299.172	222.071	150.225	214.735	184.359	200.039	196.669	171.541	175.549	219.4	186.951	193.18	154.198	172.971	182.875	199.236	182.467	193.713	139.924	167.284	137.497	166.734	150.339	213.27	167.404	171.406	132.536	155.402	162.44	196.548	177.549	254.194	248.987	229.106	248.863	249.232	244.127	267.795	263.576	209.804	254.621	273.481	250.455	152.7	213.081	300.757	250.793	156.696	135.947	144.909	224.277	306.82	253.463	151.433	138.284	125.67	149.522	265.661	190.327	125.338	123.164	126.453	150.51	241.83	171.939	135.783	128.494	254.391	223.759	171.766	261.097	254.675	278.84	233.802	218.123	158.69	264.732	261.795	270.835
247076_at	994.069	965.237	1058.29	886.424	895.694	1074.39	967.328	819.848	864.544	887.5	836.697	1107.57	699.565	679.018	772.734	950.146	727.805	794.464	688.501	721.523	744.048	785.079	818.231	673.786	361.76	393.94	379.244	440.465	474.484	439.917	338.396	363.952	354.194	465.22	479.463	447.985	302.287	338.825	406.502	408.387	374.771	342.556	319.635	334.043	366.075	404.628	396.535	375.102	518.409	514.184	511.258	596.339	590.442	568.708	507.729	530.559	466.803	562.401	576.998	580.466	256.506	387.21	431.908	368.477	350.215	369.829	257.075	414.105	443.616	355.577	359.979	361.959	235.518	310.779	310.646	417.375	382.479	225.562	228.534	340.425	299.845	432.01	362.908	216.988	610.504	439.838	385.43	646.364	615.739	644.801	637.967	420.648	399.508	654.092	560.638	583.142
247077_at	189.281	228.584	289.007	271.825	283.725	161.283	120.063	158.506	288.356	298.013	319.109	157.707	104.015	195.808	266.57	117.334	121.655	110.582	105.271	238.289	319.605	119.715	109.903	99.4607	14.9612	109.178	80.6418	23.8648	19.2827	13.1917	16.2696	99.2761	81.063	21.4794	18.2548	13.0168	19.6258	141.727	134.558	37.2848	21.632	18.8724	21.5654	154.016	130.635	36.5709	21.2453	20.2022	85.3093	163.727	304.024	270.808	96.0643	93.3989	88.2406	170.869	321.242	265.639	98.3263	89.0929	19.5678	180.662	143.429	38.6813	21.5024	17.925	19.2009	174.728	156.753	38.6761	20.2886	16.4151	24.2026	202.476	163.46	31.2144	31.2059	21.7133	23.8592	219.453	147.755	30.7015	33.0624	19.7673	115.558	127.117	319.137	267.335	126.454	117.431	111.093	127.455	295.665	244.356	136.969	110.613
247078_at	14.2778	13.2028	10.4241	16.7484	13.6553	15.1434	15.0827	14.4267	14.9413	15.3464	15.7799	14.9839	16.4793	11.2555	18.3791	17.7169	14.7466	16.2163	13.6877	11.5595	12.557	18.2613	16.724	15.4863	12.1505	10.3196	17.5412	17.6616	11.9777	14.2415	11.028	10.5182	18.5582	16.1465	13.1228	14.0775	9.88277	11.4198	19.4672	10.1695	11.8534	11.1907	9.58903	11.4332	18.6888	9.38305	11.4949	10.3612	15.5483	12.6738	11.014	11.4198	23.518	17.6618	15.4949	13.6514	10.5739	10.6632	23.6347	17.8913	9.90283	15.8148	18.1159	16.0491	11.9775	10.908	9.14312	17.2409	19.219	15.695	11.9384	11.9428	10.7607	14.1126	12.7098	16.5995	10.8399	11.4727	11.5327	14.6021	11.6532	17.612	10.3249	11.6302	18.7576	15.861	13.6057	15.5045	20.7509	22.6054	20.313	15.4567	14.9329	15.677	20.5167	22.1963
247079_at	106.805	88.399	104.814	135.009	108.871	89.8666	126.836	74.191	86.9713	123.927	115.881	151.773	145.035	86.5118	118.825	148.058	90.6606	75.11	85.6975	103.44	111.213	123.558	108.277	146.811	116.873	108.063	194.217	135.244	131.108	145.469	116.702	115.718	194.882	137.281	134.21	132.988	228.228	138.561	170.362	245.909	267.633	210.733	235.336	133.327	177.68	221.332	265.025	204.187	138.865	71.3958	98.2799	116.429	157.085	150.38	134.896	64.7934	90.6285	121.057	149.189	148.443	73.0312	47.5158	131.989	103.159	107.337	84.5115	80.3258	49.9787	137.346	107.345	101.138	80.6669	179.032	103.54	147.147	244.369	168.326	201.091	185.709	106.7	149.175	221.533	168.913	182.314	154.433	88.8856	97.519	124.671	192.546	205.588	149.77	81.7448	90.774	126.196	202.27	220.058
247080_at	404.731	399.553	426.224	366.039	300.373	368.758	391.996	318.986	314.242	387.479	292.458	373.263	355.311	335.635	211.28	493.128	355.762	375.936	311.663	326.216	257.947	510.538	359.679	346.583	332.26	310.628	314.214	386.025	457.313	385.777	302.652	285.014	336.81	399.712	475.723	401.368	255.201	226.234	285.797	369.867	301.347	344.029	256.213	231.593	272.798	358.182	272.705	314.435	292.277	362.783	302.662	352.787	392.995	364.051	305.879	359.188	310.261	364.328	427.609	338.999	316.808	332.541	311.348	405.594	458.774	469.525	347.591	354.925	331.561	436.701	456.008	470.501	333.388	234.247	335.596	335.998	354.083	302.521	313.526	242.075	331.519	344.241	387.269	330.7	384.234	234.82	197.665	352.555	364.906	367.737	367.026	231.899	206.62	376.702	347.402	361.788
247081_at	9.39311	7.64878	9.95396	8.59697	9.32627	8.4797	6.89591	10.3331	11.699	9.09972	8.55685	7.76704	11.2911	8.86924	14.2777	9.58658	9.36094	8.97385	11.2234	9.02007	10.7052	11.3737	10.5117	9.42767	5.02565	5.68791	6.21667	5.93687	5.46404	6.21125	5.49332	5.71551	6.01115	6.07128	5.74818	5.87309	5.02202	4.68462	6.2209	6.64578	5.26616	5.21089	4.90012	4.27548	5.8005	6.06122	4.93667	4.70281	7.09507	7.4674	6.88406	6.48168	6.51962	6.44603	7.5336	7.68698	7.1011	6.35751	6.21843	6.37567	7.03586	6.61595	6.70553	8.11127	9.57192	8.36742	6.84793	6.59652	6.63151	7.60665	9.36357	8.39824	5.84175	5.73724	5.62147	6.1639	5.55425	5.78534	5.75552	5.77648	6.05724	6.0454	5.58979	6.04248	5.96632	5.8028	7.14523	6.2374	7.69243	6.81204	6.52756	5.97438	7.45405	6.62565	7.74368	7.01359
247082_at	170.054	87.6483	95.1921	113.09	142.261	157.243	182.881	102.126	107.573	133.714	149.017	142.092	377.792	180.548	107.045	246.208	309.908	543.963	446.867	134.146	122.969	233.644	306.201	398.235	154.778	69.0788	67.6372	128.202	157.681	179.272	164.324	66.4317	67.5	125.422	170.897	194.49	196.31	34.475	36.4325	114.465	167.636	193.588	188.087	36.6478	33.1294	124.997	177.458	205.867	90.6397	55.1077	62.5725	65.6867	86.6274	131.04	87.7089	55.4848	59.9151	60.0502	94.5854	137.422	379.27	68.1641	76.6742	115.958	229.034	301.14	379.208	74.2164	69.157	118.132	221.14	299.999	301.301	59.4011	45.8169	146.501	199.596	289.921	309.72	59.1519	43.6487	136.45	205.392	266.8	127.195	44.3278	67.6418	77.8565	118.616	133.178	120.44	48.2766	72.6204	81.5501	122.789	119.901
247083_at	13.4575	16.7504	12.884	20.0655	13.0781	17.364	13.6833	11.7823	18.2478	16.6921	14.6764	24.5411	29.8026	12.9654	11.8793	23.0082	25.9256	21.899	26.1763	19.5002	15.7711	23.9293	24.5405	32.2835	25.953	15.4791	9.27868	28.6168	23.2296	27.1445	26.6106	16.3602	9.68534	27.265	22.8711	25.7755	34.9749	21.9674	15.3131	42.3782	61.1529	29.7184	32.5503	23.5257	16.8428	39.918	61.1499	29.6126	27.147	23.7873	24.124	19.0487	53.1824	47.3554	24.6652	23.6237	25.2369	19.8848	56.5597	48.8729	18.8923	19.4461	20.9535	24.0477	32.0228	31.7241	20.4287	21.0851	21.1678	25.3775	32.7427	29.8091	54.1077	24.5299	22.5883	70.9752	91.1045	60.3338	55.7653	22.2885	23.7384	73.1555	82.0857	57.1706	67.2846	9.53246	12.931	27.1666	65.2301	57.8015	68.0973	9.69201	12.6315	28.1319	62.4285	52.3647
247084_at	6.79145	5.82756	6.13405	9.46263	6.53374	6.31459	5.72416	8.38521	5.84218	9.05293	6.77371	5.84675	6.66593	5.3804	9.98854	5.73488	7.15332	8.35134	7.59497	9.05824	7.13365	6.97265	9.49598	7.35702	4.94844	4.43934	4.05531	4.5107	4.43431	4.55109	5.24413	4.38725	3.90602	4.84925	4.23183	5.0025	6.94699	5.05095	5.01663	3.70907	4.37535	5.98749	7.21409	4.62708	5.40632	3.4501	3.97655	6.13606	9.66281	10.5556	7.13271	6.30212	5.07934	6.54643	9.11969	11.222	6.73661	6.42438	4.6982	6.22014	6.03392	3.84444	4.06151	3.68105	4.61227	4.4032	5.76899	3.72772	4.22257	3.66873	4.37229	4.32793	4.69352	4.27484	5.51352	4.23504	4.35774	4.27771	4.3285	4.47076	5.52874	4.10277	4.4829	4.55259	5.9967	19.8984	14.5514	6.78017	6.65722	6.9922	6.34909	19.9152	14.0884	7.10512	6.91535	6.85083
247085_at	48.1803	30.4673	33.2933	35.2632	42.0252	40.1235	35.4915	29.2532	30.3181	30.156	38.5078	29.974	66.7336	32.2939	28.4109	43.1975	55.0497	51.0283	53.337	29.25	19.9231	41.4707	52.2806	44.0843	28.2299	33.4872	19.2136	21.5245	36.9397	32.3428	30.7344	31.9513	19.9874	23.3263	33.7897	35.3936	26.5958	28.6473	15.1852	19.4342	21.9734	20.3213	27.3175	28.5512	14.3795	17.7933	22.0979	21.3886	94.5076	81.7385	82.4012	52.1364	95.0378	104.467	88.6018	78.5558	84.4798	52.557	90.6226	96.939	18.5032	31.7769	34.8046	42.007	23.7418	18.1752	17.8509	30.3814	32.4541	44.5937	24.4955	19.6976	24.1351	18.2184	38.5373	25.2809	46.3187	32.1902	26.0996	17.3266	35.2873	25.9033	44.6983	34.3282	86.3321	39.9398	40.0684	40.9742	50.899	37.3966	88.9375	37.6551	39.8846	38.5913	52.677	38.9612
247086_at	40.0441	27.3148	45.2838	60.3679	27.9759	44.4907	72.2323	32.3026	48.5095	63.9483	46.4659	59.1565	45.423	29.1981	50.4246	66.4259	46.6295	48.7024	43.892	40.1067	35.8514	55.7149	57.9023	66.4527	28.3009	20.7418	28.4882	23.9819	33.7982	39.1534	30.2652	21.7844	26.4088	21.8517	30.9865	36.3364	9.08809	12.7018	14.4531	27.041	21.3345	26.8639	8.99744	11.5326	13.572	25.645	19.4729	26.6486	32.8998	35.1126	33.3994	44.3299	51.0381	73.9257	34.5346	37.7498	31.7138	45.4065	52.1481	78.1747	28.411	40.8728	19.3876	18.2921	28.3558	20.9468	29.7105	44.7609	20.6349	16.9895	27.7276	20.5487	14.479	14.7236	31.3528	12.2833	21.8855	14.7801	14.5084	15.4651	31.0232	11.7942	23.2417	13.57	71.0254	13.0714	26.4535	56.9123	86.0227	82.8579	69.5708	14.0033	26.3406	57.5985	82.4007	75.9962
247087_at	8.26554	7.6272	7.3926	8.41148	5.72362	6.99808	8.0611	6.47051	7.36387	6.8791	6.5594	7.74121	10.1212	5.8647	4.87047	9.10119	8.13257	8.67281	9.50294	4.73458	5.60635	8.63642	8.21872	8.20451	4.85029	3.15392	3.50222	6.97241	6.17727	6.19592	4.7074	3.31353	3.33237	6.51743	6.15246	5.83952	4.13228	5.23505	7.18606	9.64281	7.60648	6.33735	3.79603	5.48617	7.42258	8.89325	6.86349	6.55869	12.754	9.86922	12.8378	10.1665	19.9642	11.6531	12.5931	10.743	12.1087	10.3195	19.4423	12.3949	3.38859	3.10723	3.35934	7.21957	6.33188	6.2737	3.72731	2.87929	3.14848	7.68868	5.93659	6.25175	8.40263	4.83361	6.32637	9.28946	7.52789	8.32596	8.89133	4.57854	6.26953	8.77338	7.3161	8.44141	12.6142	6.56477	8.45534	7.44652	11.7458	21.4386	13.3914	6.96351	9.0301	7.49757	11.8331	21.2789
247088_at	6.01566	4.84017	5.93578	6.84924	6.85627	6.20376	5.41558	5.03671	7.51539	6.48924	5.25947	6.58506	5.35244	6.2266	5.38087	5.83455	3.99265	4.16928	5.20142	5.27102	6.52048	5.60003	4.9699	4.68805	3.89853	4.21273	4.13388	4.87102	3.9866	3.81423	3.74958	4.44657	4.13569	4.86502	3.92394	4.1432	3.98672	4.3461	4.64487	4.32308	3.56454	3.57089	4.00831	4.14312	4.72493	4.13851	3.43952	3.32021	3.89375	3.82219	3.52084	3.61385	3.73744	4.04083	3.70769	3.47888	3.41756	3.77166	3.76294	3.79565	3.13347	3.77241	3.66237	4.11852	3.98057	4.09505	3.39348	3.63767	3.71288	4.47561	4.09782	3.86004	4.42722	3.85735	3.92246	3.50909	3.99747	4.02345	4.22847	3.63814	3.80591	3.68433	4.18737	4.10792	3.33027	4.00439	3.90026	3.86481	3.87595	3.44114	3.18021	4.20612	3.73055	3.60453	3.49278	3.50656
247089_at	17.7083	19.6329	23.578	16.162	12.7484	20.5427	12.9982	25.3515	21.133	24.6624	17.213	18.4295	21.5443	17.3823	21.4903	27.3154	38.2508	15.866	26.6497	24.8095	27.2898	34.8161	25.4942	20.2705	34.8212	10.2942	10.9633	34.6691	20.758	29.0393	34.5042	10.8742	11.3372	31.9719	21.155	29.6868	23.9709	13.7114	21.2819	22.3668	18.4383	25.2874	21.9838	14.8416	20.0462	22.6029	18.7099	23.7298	12.9909	22.2453	20.2751	19.4186	20.1018	14.9057	13.2784	23.4275	21.6772	18.3594	20.4287	13.5348	55.9136	10.3297	8.45207	18.3289	46.7574	46.1425	54.5379	11.3435	8.10332	18.9374	45.7108	44.2533	46.5574	10.7241	10.1041	15.2579	46.3435	32.4613	43.6687	9.81168	10.5461	15.3038	50.8707	30.7165	17.8983	18.6246	20.2385	17.1437	14.7813	25.4	16.2917	19.6217	19.3962	15.456	14.8572	27.2351
247090_at	3.65349	4.89973	3.66359	3.57639	5.24474	4.36742	4.2238	4.55747	4.00069	4.69179	4.15218	3.85404	4.16032	5.16889	7.32714	4.01826	4.80928	4.81976	4.11982	4.64825	4.4985	4.14357	4.38918	4.1891	4.18248	3.56824	4.52083	4.2169	3.33874	3.9995	4.23394	3.657	4.58019	4.36374	3.24225	3.80944	3.78131	3.47678	4.48688	3.57317	3.82977	3.07108	4.05436	3.80147	4.07679	3.85125	3.84423	2.99939	5.23033	3.67499	3.98356	3.97426	3.924	3.28847	4.85221	3.86045	4.18131	4.37098	3.62728	3.51288	3.87725	4.76376	3.56202	3.53467	3.7049	3.77652	3.99786	5.21787	3.77702	3.73532	3.88949	3.75369	3.66952	4.13278	3.85631	5.14322	3.4315	3.491	3.55076	3.73118	3.68058	4.78322	3.76894	3.40658	4.05778	7.17919	5.18916	3.30562	3.94897	3.34938	4.25306	6.64364	5.02864	3.01779	3.80082	3.58867
247091_at	279.501	438.542	399.115	349.338	250.711	244.471	238.545	325.691	326.414	325.958	316.425	267.178	263.59	298.074	138.57	285.159	224.477	231.587	265.27	351.026	162.395	266.588	153.202	237.055	101.983	181.939	235.355	93.8082	67.0852	127.362	107.855	191.99	242.284	100.776	73.587	116.742	187.617	297.709	272.218	252.404	144.43	162.685	175.508	284.078	255	274.508	148.482	170.339	134.267	268.681	924.109	516.68	501.487	355.304	121.357	293.99	861.132	514.681	520.174	351.51	155.552	203.823	337.401	394.73	282.003	317.914	155.548	186.361	355.872	361.016	259.743	323.162	425.809	363.935	390.595	317.114	389.634	289.038	448.219	361.835	423.015	325.157	360.736	289.121	249.845	194.098	381.391	323.248	315.284	297.823	229.535	186.22	376.705	336.389	320.044	310.869
247092_at	91.9477	36.667	64.86	46.1143	25.2742	81.4497	69.5892	42.4248	43.43	43.9172	24.9479	58.0841	69.0315	51.9649	28.2433	114.58	54.3311	50.0216	114.635	35.3123	24.9078	113.26	98.9349	139.198	67.8536	25.5207	24.9792	71.3703	101.851	96.8648	66.9942	27.6508	26.7626	78.4068	92.0649	94.7708	41.2884	35.3374	29.6593	42.0385	49.9354	61.1087	42.4764	33.9084	30.5679	44.7267	51.7633	62.7889	7.21799	14.284	13.1121	15.8416	15.1502	13.5129	6.6077	14.2386	12.3161	16.0377	14.7345	13.6757	87.1336	25.2183	27.9488	78.5625	98.4549	137.127	79.3066	25.8685	26.8676	78.1208	107.107	141.444	38.5236	25.1479	31.0796	39.9024	26.7466	35.3781	39.8246	23.0009	31.8099	36.4337	28.1689	36.9056	19.2502	16.4684	12.6323	23.9257	23.4536	23.279	18.9712	16.6728	12.343	22.7359	22.6802	22.9034
247093_at	5.43101	5.18383	5.85416	4.67235	5.46934	4.63019	4.66939	6.22865	6.19837	5.44617	5.67635	4.39992	4.4888	5.53852	4.4031	4.33144	4.65941	5.02071	4.78652	4.43844	5.08119	5.38113	7.3917	5.06818	4.66668	4.64999	4.9095	4.19024	3.8415	3.87876	4.68769	4.47935	4.53072	4.45649	3.96629	4.16324	4.67736	5.412	4.12745	4.40106	4.35887	4.05492	4.39142	5.74193	4.2604	4.77424	4.23332	4.30918	4.55197	4.37188	4.09398	3.93832	4.76553	3.84255	4.79472	4.50327	4.09217	3.86868	4.64484	3.91493	4.38978	4.96147	3.35324	3.57818	3.7984	3.62623	4.32625	5.24444	3.29497	3.31946	3.74248	3.9839	4.15797	4.16294	3.67693	5.18466	3.81342	3.81619	3.79526	3.89984	3.84608	5.63671	3.99521	3.81491	3.68412	3.44422	3.75268	4.69472	4.02425	4.74362	3.51348	3.49868	3.72552	4.35244	4.20033	4.64362
247094_at	191.594	173.146	233.738	152.502	118.958	132.639	184.173	146.607	148.656	188.574	136.913	138.257	123.865	116.525	52.4166	149.194	46.1985	148.843	89.1184	120.957	33.7025	108.673	43.2537	105.557	23.4173	74.1293	64.5561	19.5956	15.1725	13.3604	22.5382	68.9756	67.0081	20.5009	15.5631	12.9176	8.73644	14.8718	14.7301	11.4595	11.8811	9.4242	8.39283	15.3927	15.6761	10.8193	11.9655	10.319	86.7124	143.861	72.7444	33.3982	47.4573	103.757	89.368	143.355	79.1295	35.2175	45.2958	104.193	9.87846	82.5815	27.5531	18.4017	11.7664	7.60899	10.3111	88.2638	25.5195	20.0591	12.8128	7.08925	9.94774	18.5014	13.8645	8.31167	10.8535	8.14597	9.41554	17.7823	14.2422	7.59853	11.6569	7.35839	159.307	63.2677	33.3234	122.716	63.4732	109.659	154.817	65.4573	30.5854	121.461	60.2718	105.119
247095_at	79.1607	727.931	680.58	662.996	375.536	73.8372	224.564	486.362	1295.87	502.153	408.463	51.3431	553.57	2545.11	1769.9	194.558	346.056	228.498	443.282	3336.03	2057.6	232.631	115.623	287.3	156.295	552.903	185.347	57.405	33.3612	35.2349	141.868	564.28	200.816	59.2222	35.2503	37.2311	112.86	389.465	272.853	27.1228	13.9088	12.1054	119.135	400.101	281.325	27.4248	14.9506	12.1959	97.874	438.095	792.307	583.531	61.6884	168.434	93.8902	408.221	736.93	632.614	66.0613	156.628	201.935	395.314	158.418	16.1458	32.7223	54.3154	213.856	368.625	146.04	16.5017	35.5479	53.7469	327.74	561.733	437.087	43.7889	63.3592	53.3399	315.444	522.224	432.016	46.4919	64.3657	58.3732	231.992	874.066	3024.8	564.6	118.166	153.379	211.013	827.896	3011.99	610.267	125.622	166.64
247096_at	2.71509	3.47596	2.99016	3.41583	3.6928	2.80607	2.79899	3.71102	3.09877	3.34322	3.39752	2.77746	2.87892	2.8862	3.31517	3.13265	3.18075	3.19332	3.88522	3.11185	3.10512	2.82096	3.23931	3.33104	3.04935	3.12774	3.11116	2.75747	2.83155	4.05552	3.27201	3.26657	3.23273	2.59916	3.10183	3.68037	2.87649	3.57552	4.38515	3.4523	3.10485	3.38036	3.08174	3.57926	4.32972	3.67384	3.18964	3.14194	4.19198	2.99806	2.88094	3.11038	3.66346	2.89816	3.83207	2.82676	3.12385	3.36966	4.00973	3.09557	3.44705	3.0088	3.12428	3.34903	3.25557	3.32328	3.23888	2.80055	3.06822	3.05988	3.46269	3.02877	3.51378	3.53606	3.32186	3.5031	3.69653	3.7015	3.17382	3.54475	3.07729	3.69066	3.88178	3.96721	3.56241	3.83203	4.1519	2.94143	3.07072	3.23385	3.49621	4.00936	4.25496	2.84617	3.23449	3.1465
247097_at	108.16	213.475	134.933	109.372	106.152	66.539	122.365	157.284	104.235	116.401	105.347	53.9645	122.192	162.447	76.7768	56.0121	71.9245	94.6743	117.007	252.881	78.7068	61.9227	49.9485	79.6975	7.52584	23.5449	5.7036	6.0292	5.85796	6.96957	7.25765	24.5246	5.73693	5.5427	5.95039	7.11796	7.13678	15.8654	6.37664	5.32961	8.53129	6.34248	6.47153	16.9784	6.27436	5.60247	8.72228	6.87508	139.237	255.883	292.136	266.203	106.284	189.55	127.111	269.158	264.646	290.365	116.59	189.424	7.14417	54.9373	17.4352	7.37544	6.31693	5.81854	7.70338	55.6598	15.864	7.10392	6.37542	5.61795	7.33317	20.5259	19.2392	4.83996	6.94506	9.08558	7.57301	20.6463	18.119	4.57611	6.65582	8.9626	221.209	171.19	99.7837	205.856	113.347	201.692	209.537	178.675	93.948	215.023	103.382	217.147
247098_at	323.213	298.478	287.698	318.905	321.69	238.434	291.378	303.585	282.003	340.475	413.727	318.613	280.604	326.402	426.277	373.534	155.624	224.036	180.061	310.68	461.879	280.5	243.241	216.954	218.212	265.288	507.618	405.524	337.987	256.432	221.285	260.685	497.237	386.323	320.441	231.491	127.899	244.651	344.826	233.886	295.437	181.312	132.465	231.916	369.824	210.888	272.742	191.817	44.1467	99.7058	147.199	225.822	226.635	103.805	43.2824	103.839	148.463	227.91	230.054	111.862	89.1843	303.031	475.913	315.677	131.05	113.35	86.4563	321.187	506.194	347.136	138.203	102.747	47.0822	189.264	287.132	281.335	120.344	103.473	42.451	172.012	310.626	285.664	122.804	110.103	152.236	129.912	128.69	200.442	177.011	117.552	158.965	133.849	115.906	195.14	178.156	122.503
247099_at	5.27609	5.09499	5.13612	5.09083	4.97005	6.24348	5.98722	5.01206	4.61864	5.40114	5.1034	4.93204	4.532	5.3154	6.62696	7.17482	4.95158	6.05299	3.90677	5.26146	6.01557	8.08868	7.91639	4.42133	3.96732	3.34446	4.20793	4.69209	4.21931	4.0794	4.04446	3.59294	4.50758	5.08281	4.5778	4.45489	4.59116	3.54143	4.62053	4.42101	3.89291	4.78508	4.39303	3.36588	4.3626	4.62727	3.89758	4.31771	5.27347	3.73814	4.91866	5.85219	5.16206	5.42918	5.2064	4.00419	5.36557	5.77097	4.64961	5.5627	3.7257	3.5538	4.35957	4.01711	4.41722	4.82732	3.8089	3.45127	4.09834	4.35712	4.43303	4.54865	4.34142	3.91916	4.85967	4.54326	4.59171	5.83713	4.22307	4.17067	4.89441	4.7709	5.03287	5.84919	5.38004	5.38376	4.22265	4.63754	5.19433	4.88823	5.0433	5.52062	3.89699	4.62745	5.09548	5.11886
247100_at	9.86716	11.4659	16.231	13.4763	12.2488	13.7442	16.5488	17.6978	9.18154	14.9375	16.0337	13.835	18.8142	12.8979	14.9273	36.4873	28.4404	21.9713	12.8423	14.0408	20.455	43.2061	23.6701	23.8541	16.915	24.8891	20.7742	40.6103	27.9618	28.309	15.2751	25.5608	20.2402	39.4735	25.7482	28.8896	40.5467	42.4659	82.7542	52.6028	53.9424	40.9735	41.7407	46.2414	84.1533	48.8033	58.4899	44.5724	10.8622	28.0677	23.7474	31.9832	29.3901	30.8172	10.5296	28.5585	23.3742	30.0006	28.6588	31.7149	17.7942	19.0156	22.5232	22.0069	23.3384	30.5205	18.6479	19.2294	22.0533	22.7429	22.189	30.2708	21.5923	20.5494	20.95	50.4091	42.7878	49.1655	20.6604	19.981	21.2152	55.4034	43.9712	52.5834	13.6174	29.6725	16.8319	35.9662	39.07	25.9894	13.8631	30.3234	15.6278	39.3698	37.7582	25.8299
247101_at	1015.82	1008.38	1260.26	1470.99	1578.23	1193.26	1011.47	942.826	1076.64	1376.22	1267.52	1140.46	649.789	828.294	1251.41	1388.01	744.151	802.027	434.618	571.784	1188.47	1190.74	894.313	584.53	342.478	399.678	902.72	762.226	647.351	407.605	335.664	364.747	823.008	821.559	593.699	388.14	369.593	531.851	871.189	945.301	535.3	462.258	400.224	497.737	857.059	956.817	573.534	500.093	421.665	451.458	586.471	785.905	785.531	561.919	447.663	481.247	538.847	711.929	737.077	575.166	94.847	177.266	269.972	332.929	219.646	211.087	88.0229	181.294	259.546	326.409	197.749	231.253	268.221	376.645	922.886	665.89	344.125	295.427	247.194	340.295	854.978	658.963	333.293	293.37	483.951	371.758	505.803	896.558	787.666	553.489	501.515	357.011	555.855	825.224	709.763	564.261
247102_at	22.8338	13.3083	19.0852	16.7657	24.6174	21.1112	18.6277	16.7453	17.7261	16.7452	28.7632	25.2576	26.4134	22.8422	21.6669	27.1837	36.4771	35.5593	29.8008	25.8444	27.829	29.4884	37.4807	30.7619	22.3569	29.3525	31.3298	23.426	28.8093	35.024	23.4707	31.3971	32.926	21.9036	30.2947	37.2492	26.2603	33.3782	16.7287	27.7202	22.609	41.7004	23.636	36.1606	17.6964	28.3449	22.4889	41.7467	22.5597	23.4693	26.3082	39.0527	33.741	23.3007	20.993	23.0476	24.1969	38.8185	31.3168	21.3338	24.0968	38.1025	23.4495	17.2584	18.4162	21.0966	24.8585	36.1379	24.6444	18.2742	19.9385	19.8837	17.9208	23.9117	19.1883	21.9125	23.669	25.5203	16.1591	24.654	18.1588	22.8872	25.2724	25.3247	35.0246	27.529	13.0772	27.8614	68.5775	42.8249	36.5786	25.3279	13.0025	29.4525	75.1393	45.8942
247103_at	6.50744	4.99955	5.84224	5.07229	7.60603	5.22792	5.21111	5.89	6.18394	6.75633	5.41276	5.44288	5.56001	6.46527	5.70659	6.83763	5.57827	6.24846	5.73559	6.7989	5.08444	5.2673	6.41593	5.75313	4.45525	4.41942	6.26607	4.53963	4.25564	3.85093	4.57832	4.10198	6.18364	4.13977	4.37927	4.05208	4.54312	4.99205	5.88767	4.0586	4.46645	4.73286	4.40241	4.94079	5.4549	3.86598	4.68326	4.31356	6.01231	4.97437	4.47942	4.71939	4.79023	6.08605	5.67189	5.08414	4.18523	4.64985	4.95219	6.59585	4.76222	5.15033	5.20648	4.16398	4.45459	4.32362	4.40646	5.50335	5.4294	4.15843	4.64053	4.68519	3.78714	4.24668	4.91482	6.42878	4.66074	5.80228	4.15259	4.15973	5.10102	5.96489	4.31067	5.83655	6.31086	5.43897	5.13312	4.91193	3.79342	4.81704	6.89468	5.9081	5.43569	4.56443	3.53417	4.72139
247104_at	6.58992	7.66276	6.60921	7.47497	7.42117	8.38014	10.0818	7.53841	7.47137	6.47772	6.71027	6.4983	6.9574	8.79002	8.28475	7.21886	7.16601	7.07312	10.9381	9.44576	8.11022	6.73867	9.60013	7.68311	6.21502	6.95873	8.91824	5.06454	5.07053	5.35529	6.44256	6.35841	8.60017	5.15765	4.80936	5.25403	7.42403	6.46063	4.88853	7.69051	6.95785	5.57181	7.81948	6.55498	4.84945	8.18435	7.47948	5.86241	11.281	9.01453	7.45576	6.42478	7.68968	6.63735	10.2829	9.2303	7.63439	6.50933	7.605	7.07824	6.24636	7.85917	6.78137	5.68179	5.15943	5.65756	6.48419	8.38091	6.1932	5.41579	4.9253	5.4286	7.37335	5.166	8.07623	6.91671	5.49515	5.95935	7.43597	4.88592	7.2904	7.08245	5.03647	5.82935	9.74708	9.05729	9.27044	6.5837	7.27417	5.52626	9.71137	9.21686	8.88822	6.63992	6.9422	5.81469
247105_at	6.44254	6.65596	6.12362	6.53811	6.07616	6.62283	7.09902	6.49605	5.62064	5.99752	7.32424	5.69861	5.45255	6.5681	5.12433	7.14742	7.06625	7.47814	7.04106	7.13836	6.81065	5.96592	6.45787	8.48041	5.3849	5.16637	6.78757	5.14975	7.21089	6.51558	5.493	5.32126	6.89824	5.56706	6.63504	6.25478	7.12449	8.07852	4.93971	6.92489	6.74821	6.26841	6.6262	7.4652	5.12401	6.59765	6.81478	5.70479	7.68908	7.04094	7.4654	6.84933	5.8332	6.85534	8.09185	6.79641	6.89129	7.1263	6.29608	6.30905	9.29506	6.56633	5.60415	6.38084	7.02933	9.39634	9.0272	6.71155	6.10896	6.89142	7.42309	9.41989	8.48667	8.67608	6.43639	8.88214	9.17399	10.332	7.99073	9.21402	5.82276	8.19696	8.58348	11.3531	7.75684	6.69651	6.50594	6.54733	7.01003	6.27679	7.9701	6.35537	7.00466	6.69682	6.70551	6.003
247106_at	384.74	358.296	377.281	347.788	430.403	470.146	391.66	348.328	341.53	341.131	410.155	422.927	569.369	442.004	479.284	413.239	668.731	644.105	488.767	465.622	555.85	465.51	542.216	566.391	780.167	367.562	461.164	521.712	695.057	773.179	818.056	385.293	487.701	557.052	668.796	707.526	532.764	292.865	273.128	380.347	540.305	591.056	495.345	279.195	247.019	400.481	496.341	583.449	370.683	304.553	298.807	337.743	412.236	449.144	343.145	326.313	307.301	308.601	415.326	463.225	637.932	394.097	520.583	521.346	583.385	620.457	612.335	415.343	566.938	520.679	567.367	643.916	594.589	350.654	412.053	442.485	569.347	763.863	548.418	364.797	430.644	416.815	610.41	803.573	526.477	337.859	329.502	304.586	431.549	461.609	565.456	360.599	310.231	293.531	402.92	431.088
247107_at	2038.92	1768.56	1486.34	1741	1795.64	1760.53	1596.23	1477.55	1714.72	1655.99	1758.1	1432.52	2053.49	1728.78	1399.9	1592.32	2338.44	2492.35	2661.75	1732.19	1356.21	2007.69	2278.11	2763.14	2407.96	2043.27	1605.88	1640.85	2081.37	2823.24	2460.07	2001.12	1718.17	1666.56	1915.22	2744.61	2893.94	2538.9	2344.11	2152.33	2157.87	2652.36	2824.8	2350.62	2394.35	2258.61	2005.25	2519.58	2088.57	2002.47	2723.88	2746.56	2385.84	2380.44	2188.57	1811.68	2629.27	2941.35	2273.2	2420.83	4155.05	3170.7	2901.07	2575.48	2912.64	3752.76	4168.1	3082.22	2785.18	2805.57	3012.97	3670.38	4126.95	3535.52	3500.77	2871.43	3886.25	4100.43	4126.1	3413.26	3309.73	3093.67	3957.51	3901.68	2430	1586.97	2221.81	2130.49	2220.92	1963.71	2555.93	1694.96	2373.71	2101.37	2418.89	1883.93
247108_at	72.6905	42.3028	32.794	40.8649	30.5445	51.2571	49.3518	41.0599	43.6059	35.559	41.7529	58.8064	97.8134	41.708	37.888	73.9482	107.165	97.1932	135.911	59.2802	44.3827	85.3347	86.0478	124.097	334.821	102.522	146.196	263.699	242.279	375.241	302.468	96.4097	136.635	277.153	219.786	405.66	218.237	106.879	88.7411	186.135	221.336	240.731	230.067	101.168	87.3523	179.258	199.209	230.658	91.1012	51.1637	47.6103	37.0961	64.4582	104.68	90.6794	46.1339	49.5999	38.6276	58.8552	112.532	504.188	163.831	113.57	223.149	397.529	555.699	521.986	158.472	103.905	203.705	399.994	548.488	344.741	148.982	124.727	244.153	301.474	472.148	374.333	143.098	119.41	240.198	281.038	516.26	85.6553	37.1638	56.6449	67.5203	96.573	60.333	91.011	39.138	58.2022	69.1489	105.032	56.0994
247109_at	56.0665	44.9744	72.8052	142.439	163.778	73.4871	55.7926	51.8952	66.7416	140.943	153.023	97.2194	13.8158	42.3984	54.1898	56.4247	65.919	72.5291	17.3833	42.6745	70.3626	56.6543	61.6269	27.8398	3.90562	3.32586	4.95186	4.32394	4.10033	3.95543	3.9386	3.16527	5.20898	4.65088	3.89467	4.10399	5.84123	9.65455	11.7805	7.18673	5.8806	5.62092	6.39351	9.69153	12.0291	7.55865	5.54815	5.49112	28.5221	147.126	153.529	201.891	101.234	93.3849	25.9286	144.698	138.402	218.177	98.1331	98.9365	5.54708	8.74937	10.3128	3.67196	3.89167	4.12367	5.36304	8.65087	9.91437	3.68309	3.91378	3.88571	4.54551	8.74117	27.2653	9.98361	6.34937	4.30546	4.39487	8.27373	26.0609	10.2829	6.51082	4.25388	58.6575	54.9236	37.0599	95.5798	59.0137	47.8236	56.3661	50.1202	35.2976	88.2465	55.9377	49.2454
247110_at	4.83766	14.9359	11.967	6.80354	5.08477	8.27898	6.33968	13.2973	13.364	6.88798	6.90132	6.13967	9.31115	22.1542	13.2087	6.95686	7.51061	6.95594	7.0328	25.6216	19.3681	6.18975	8.43068	8.26921	6.36182	8.36084	6.47255	5.41835	6.92818	6.82211	5.98179	8.9021	5.82665	4.98567	6.98266	7.50132	6.42164	11.3847	6.34733	5.24647	5.40076	6.25248	5.85268	10.8319	5.82365	5.30755	4.9232	5.71578	7.38721	10.2582	14.736	11.5897	10.8286	10.9341	7.39079	9.7434	15.4423	12.1415	11.0779	10.1521	5.64198	5.75037	6.68332	7.5561	6.48189	6.22086	5.93764	5.68454	6.98483	7.06785	6.06306	5.66307	6.62769	11.895	6.42927	7.11544	7.243	5.41395	6.49735	11.892	7.05073	7.57688	7.65287	5.10394	15.0051	8.75359	10.7728	8.00666	11.2243	11.7927	16.4442	8.2493	10.1908	8.18979	10.1406	12.8472
247111_at	216.831	127.757	113.601	133.88	113.84	146.391	169.525	139.566	122.064	108.932	115.27	100.828	202.617	150.529	180.115	164.184	112.94	197.311	150.139	111.295	221.391	98.8935	138.006	131.501	22.6414	43.7197	34.6871	33.7257	16.7979	38.4124	23.0142	46.9894	37.4718	31.585	16.4242	36.6775	27.0381	33.2349	25.5456	14.4919	24.4084	16.4209	26.8543	30.7125	25.8446	13.0675	23.8923	15.5388	55.2702	65.1474	96.7497	92.1061	106.815	96.127	55.2973	71.5701	101.109	93.1684	110.133	104.675	16.7854	30.6461	40.4932	36.9443	24.9232	21.1132	16.1347	33.125	40.0717	37.8673	24.354	22.1716	20.7487	19.1957	18.164	22.5815	19.2236	8.96193	20.8115	18.6778	18.2001	21.5837	18.7066	9.458	85.5016	71.6903	57.9446	106.388	61.7647	86.2145	92.302	77.2231	54.9523	111.795	61.2616	84.993
247112_at	686.552	436.371	471.804	453.967	456.272	610.65	657.765	465.431	459.011	507.012	433.643	676.494	771.445	425.583	449.403	636.242	727.323	693.449	778.5	449.344	424.891	637.681	744.718	716.041	570.896	305.105	277.142	433.227	498.694	518.257	562.088	303.393	303.623	472.767	455.627	540.412	462.528	219.634	229.525	336.246	478.017	453.01	477.03	197.833	247.346	361.643	520.047	468.317	368.727	225.551	229.654	266.484	306.094	302.097	402.074	205.136	236.476	266.844	286.179	273.23	476.055	398.683	389.969	432.403	466.27	478.514	483.527	363.789	364.048	395.663	504.138	437.777	466.871	284.62	320.47	294.555	464.432	520.787	451.362	299.808	343.091	280.88	457.128	567.497	355.096	289.358	252.061	277.114	300.759	401.529	362.157	267.565	252.228	304.686	285.025	438.724
247113_at	288.549	184.328	181.443	217.277	165.632	313.761	278.441	154.815	193.116	213.516	138.57	280.621	320.456	173.38	111.811	363.701	430.71	326.207	280.379	175.9	138.783	417.647	449.861	394.709	271.258	83.8744	139.953	305.779	375.635	349.79	248.536	78.5031	138.658	280.539	368.036	322.841	205.126	132.245	121.943	320.057	261.436	311.255	188.397	128.603	131.312	339.354	277.936	283.486	138.234	76.8022	107.546	137.976	180.097	215.51	126.178	77.4227	102.974	126.676	183.274	216.108	381.079	119.792	96.6478	257.06	374.091	446.895	407.976	130.297	100.059	262.227	338.094	406.329	290.719	87.0566	128.351	267.072	363.471	355.926	262.339	91.9214	138.439	261.713	365.958	324.76	174.356	92.217	94.3495	150.799	222.564	214.241	169.703	86.6464	100.955	137.034	224.513	208.711
247114_at	46.6595	55.4929	70.9857	68.8027	59.5009	73.138	62.7102	76.4498	88.2182	69.7999	49.5642	42.6272	47.4213	50.2175	74.6966	89.957	98.8199	82.6267	106.757	73.3179	80.6496	82.8064	77.5405	74.3637	35.0304	23.8233	21.0425	45.2665	38.5732	44.2402	32.4807	25.9959	22.841	42.6298	36.4326	46.5975	50.4379	29.7918	31.462	36.7172	32.2889	44.2743	47.0446	30.2841	30.586	40.2998	31.5417	40.685	120.017	113.387	107.541	94.127	100.282	139	119.898	106.576	102.023	92.2938	104.458	149.095	87.311	10.6412	12.355	50.2248	79.5943	98.4586	82.6426	10.8706	12.5365	52.0632	80.1997	92.0452	80.277	26.1064	40.5983	57.9498	63.6805	68.4812	87.09	26.3762	41.9306	57.9545	66.2061	70.0871	78.359	90.3774	102.774	82.961	81.9666	85.7952	81.895	82.6533	93.6738	86.8611	88.3272	85.7295
247115_at	92.8186	81.5592	70.016	75.1022	61.14	83.855	81.5938	102.532	71.6772	84.5977	85.1539	101.731	83.765	89.9275	65.7187	65.5254	80.4156	99.4185	95.4475	83.2684	60.9253	82.6082	88.0214	97.6118	25.4901	22.8893	19.1319	19.3074	19.749	17.3368	24.2323	20.6397	18.5959	20.2822	18.1085	18.4848	12.9776	8.48056	24.1052	22.5878	24.4071	21.3554	11.934	8.99638	26.3796	24.6198	25.6226	23.3651	35.5362	48.3909	36.5322	52.7844	45.0705	38.038	37.0123	45.8868	38.0475	57.6512	44.1485	36.7426	23.781	21.5065	40.5396	30.3552	16.1942	13.8415	22.8241	20.1643	44.4922	29.5583	16.1177	14.3626	20.2991	25.8155	28.2033	23.7113	25.1384	15.279	20.9171	24.7662	27.5614	22.9167	24.6249	16.7245	42.356	32.0943	24.7649	55.4328	53.6353	63.5745	45.4884	31.5166	23.9598	60.6904	56.6492	60.3754
247116_at	33.9004	17.8635	28.4231	24.3403	34.1136	56.2204	45.9574	19.9574	16.7975	27.3963	33.2654	63.288	69.9177	17.9762	33.6223	96.6562	74.8693	65.7088	41.9733	23.3885	29.1938	141.513	80.5832	96.3046	26.1478	13.7971	15.319	44.488	53.2607	27.8895	24.6968	12.6899	16.1704	46.5888	58.2405	26.0351	13.8356	7.94681	7.28561	23.3885	13.2528	13.3556	14.4598	7.82653	7.4701	21.2253	13.2719	12.5204	10.1609	7.09907	7.71912	10.6586	12.2326	10.6734	9.70521	7.59904	8.19555	10.5866	12.4912	10.7069	41.225	24.1082	43.3632	117.538	72.4029	40.3083	40.017	22.2306	43.4184	109.667	69.1815	40.7643	24.4475	9.04406	15.709	15.2924	23.3721	26.5688	22.4858	8.71179	14.8631	14.6725	23.3426	26.9684	10.5194	8.2937	9.64069	11.084	12.5716	13.9594	9.94634	8.85676	9.98887	11.2347	13.7361	14.6517
247117_at	251.166	214.051	261.943	317.807	308.783	241.93	255.692	266.083	251.561	217.653	329.959	232.211	290.507	246.746	370.72	350.196	369.058	391.197	342.984	253.151	361.275	303.467	345.631	337.802	194.081	95.9963	95.6917	145.254	210.032	220.005	196.711	87.0591	105.167	139.14	218.852	233.973	188.142	70.1646	58.9066	105.478	159.213	165.574	173.159	74.0447	60.2871	95.5804	167.224	181.983	142.788	151.171	168.056	174.364	182.226	194.551	134.82	158.883	156.805	169.686	188.855	202.875	241.607	109.054	82.2631	138.026	190.824	287.359	226.037	119.696	76.3891	144.126	177.399	302.656	212.842	100.611	104.268	74.4779	143.926	190.894	200.063	99.213	99.5976	79.6301	131.022	199.841	205.079	130.85	127.286	206.709	243.493	233.749	205.993	141.333	123.62	204.51	250.998	234.541
247118_at	15.4361	52.0064	48.8649	30.4278	45.1811	12.2649	17.0865	55.7786	63.1716	43.4866	65.1491	13.9544	41.9015	128.183	114.93	17.9372	15.7173	17.7393	42.7294	106.838	108.033	10.3731	16.3762	23.1766	16.1571	107.536	33.6954	5.52775	5.57609	8.45004	16.2498	96.8203	34.0414	5.30184	5.49737	9.12882	9.50493	31.3186	10.5369	5.69551	4.9442	12.2586	8.90128	34.1281	10.0385	5.22184	5.17074	11.7151	8.33378	56.1581	33.9719	30.3618	12.1295	12.0412	8.18964	57.5928	34.9376	32.4394	12.0901	12.2598	7.71884	12.1297	15.6735	5.75243	5.15565	5.13256	7.64357	11.5712	15.9209	6.00356	5.6241	5.1293	6.6384	14.9911	9.1071	5.06741	4.61053	4.87509	6.63213	14.9358	9.44891	5.35197	4.6928	4.39058	17.0121	32.4726	47.1924	22.4094	14.0135	18.1334	15.7309	32.4748	47.0482	21.2329	15.2033	17.8541
247119_at	56.8467	54.9957	68.396	60.4177	61.0177	68.6159	51.7836	71.5265	58.6984	72.4227	84.0832	59.1796	52.1153	95.2233	77.3045	63.6347	36.2154	48.8692	53.6422	64.0769	108.14	43.3148	46.4661	44.1046	7.20445	40.1997	24.7516	8.59179	10.7568	7.5999	7.70368	39.9742	24.1508	7.92934	10.7942	7.96075	5.6818	23.5495	13.5083	14.3365	9.70999	9.16415	6.09996	23.7345	13.5475	14.4005	9.14806	9.08073	17.6878	17.2538	30.1845	30.0486	30.8004	19.8228	18.8492	17.3109	27.5793	31.9662	33.2564	19.195	5.56803	46.8225	17.2844	10.5351	7.81991	6.6316	5.45212	49.8384	18.7459	10.0573	8.5877	6.35985	8.49797	34.0978	20.1682	8.14984	7.47925	8.77572	9.07564	34.5299	20.1816	7.55347	7.40165	8.52515	20.7912	18.457	20.0201	22.6976	37.7267	30.8068	19.571	16.9242	18.5667	23.3463	41.4044	30.5411
247120_at	475.801	897.774	411.605	376.082	599.859	250.147	462.357	741.722	480.552	506.686	504.664	184.808	422.777	972.172	297.208	164.527	317.569	464.62	457.883	1053.26	253.826	122.488	246.936	354.341	155.681	204.72	118.69	58.5869	81.8852	98.2673	145.653	189.525	113.354	63.0715	80.6874	95.2211	178.259	231.261	215.585	91.5046	166.38	196.072	176.258	214.03	230.718	97.7643	173.037	191.284	293.033	484.21	450.734	445.642	236.296	310.875	270.643	509.436	445.244	452.698	252.245	305.05	21.2004	452.454	153.334	23.8497	13.1167	16.8766	20.7527	439.983	157.146	23.5657	12.8348	16.225	60.508	328.285	229.988	77.9449	109.083	101.515	66.2794	313.763	222.515	72.2252	102.045	109.433	435.163	385.558	362.148	418.88	341.672	472.397	437.992	386.472	382.79	443.254	365.429	512.671
247121_at	59.2902	42.9829	38.9072	41.1675	43.1841	73.5851	49.8871	28.0913	46.7894	46.5374	62.5544	49.951	57.7864	38.1108	62.679	57.1136	58.0033	51.2702	62.0467	44.4372	63.8465	59.4831	59.4525	57.9077	67.9081	49.3555	67.5396	77.2628	68.6016	77.7632	69.4504	50.0233	70.0268	82.4296	62.3216	83.3021	61.643	42.0589	25.5837	67.0491	54.6656	78.8359	66.8735	42.9703	27.1541	67.1114	50.1629	83.8208	19.3094	18.2839	22.2598	17.1497	30.8559	28.7788	17.9349	18.7642	21.7984	17.3227	29.9735	29.311	107.727	59.9077	60.1463	51.8106	102.824	94.3567	111.769	57.7623	62.4403	56.4562	96.5037	87.4187	53.5658	48.6365	52.4442	80.3353	66.5827	76.7823	54.834	45.6663	49.3535	79.0714	63.475	77.2224	29.2429	13.3768	18.8198	26.624	33.3828	32.8651	29.1748	12.5698	17.9872	25.1014	36.3184	32.4693
247122_at	2.89251	3.22698	4.53665	3.87021	3.56762	3.50181	3.30512	4.97535	4.75912	3.70173	3.4555	3.84023	4.0274	3.47308	4.16134	3.4495	3.68056	3.90628	3.74566	3.61439	3.11875	4.01801	3.92556	4.24751	3.62745	3.60289	4.12392	3.38913	3.7284	3.63851	3.36392	3.49511	4.44113	3.05218	4.00672	3.71167	3.56116	4.11074	5.36989	4.68531	3.72844	4.23814	3.32858	4.28322	5.69207	4.55515	3.91762	3.89827	4.2191	5.02503	3.92341	4.69726	3.72486	3.38066	4.39828	4.76434	4.30492	4.70771	4.02698	3.2788	3.91907	3.44526	3.65366	3.61327	3.13373	3.51205	3.8445	3.22941	3.46774	3.39919	3.05268	3.18512	4.45963	3.95441	3.38225	5.88547	4.67448	3.4403	4.53874	3.62631	3.14771	5.4263	4.22256	3.25439	4.40254	4.07538	4.2751	4.04675	4.53115	4.00206	4.19698	4.31009	3.94882	4.01821	4.20788	4.00704
247123_at	38.8951	31.4899	39.9548	33.1315	46.2891	39.054	37.3974	22.7243	34.6357	38.2158	44.3947	56.2543	58.3136	23.7086	29.8115	78.1308	76.8862	37.2278	81.4263	36.3375	47.6487	108.017	97.1592	80.5769	79.0244	27.8456	22.149	158.015	106.235	110.523	80.0205	28.8921	20.5591	165.305	105.605	103.086	34.2661	26.1207	8.90802	61.032	35.6831	53.0402	30.9878	27.9683	9.11733	61.6539	38.7838	48.6241	31.8525	25.9413	27.3037	31.6967	48.2773	40.4493	32.6266	25.8434	24.937	34.7316	51.1552	40.9611	285.179	24.1326	16.1792	108.547	340.877	398.569	273.041	23.7704	15.9496	100.398	368.109	375.436	168.109	24.3133	20.3149	75.6167	104.919	170.479	152.589	23.9873	19.182	79.0909	104.895	174.722	33.1438	18.0269	15.123	31.3257	44.136	38.4459	35.6324	18.6617	15.2071	31.636	45.5064	37.7646
247124_at	18.1519	13.4182	19.5915	20.5432	23.0681	21.3039	23.2737	13.9307	17.203	17.2247	22.816	22.3234	22.2141	10.5809	16.4348	18.8311	16.7399	28.2817	15.2641	13.3326	16.1858	23.0861	15.5627	20.3759	15.6472	17.3483	14.1955	23.0807	29.5431	22.6837	15.2231	16.2996	15.0302	23.1159	30.5352	21.0991	42.1976	47.9629	37.694	56.8181	63.7399	71.1424	40.9703	49.6258	37.3058	60.9786	70.1002	76.0424	43.6399	75.9099	68.1456	82.4482	94.6335	88.9129	43.4994	80.8092	72.8234	78.8076	99.8422	82.7391	24.8239	12.1452	20.9231	19.3339	33.6282	43.8722	26.444	11.4363	20.1372	18.3726	30.6414	44.596	54.5281	30.3913	42.0364	58.0152	51.7666	36.7546	53.878	32.5844	41.565	53.7073	48.7854	33.5661	78.3223	28.8798	44.0289	97.9069	109.622	91.3835	81.1293	26.4822	43.2058	94.178	102.863	89.7676
247125_at	10.21	17.6083	15.9233	16.4771	12.9708	11.6519	9.81969	12.6652	15.946	14.4475	14.0292	11.1112	12.3427	15.0483	11.5934	8.59772	12.3809	10.9506	13.1697	20.2591	17.5157	14.0902	12.1959	10.8151	9.66172	24.0907	15.0531	15.0992	16.2703	12.9628	9.1771	22.5237	14.1498	13.8621	17.2874	14.0344	10.3879	21.6198	12.639	13.8091	11.8885	12.2124	11.3514	20.8605	12.3567	14.2969	12.6305	12.1356	9.17467	11.973	13.6831	11.4104	8.41786	10.2124	8.96642	10.8325	13.7713	11.8669	8.80106	11.1092	33.5536	13.9633	9.95686	14.6647	20.6638	33.6089	31.5655	13.8922	10.2547	14.5405	19.2303	34.5813	19.9025	21.5111	12.7627	13.7014	13.8923	12.9094	19.1486	21.4856	13.3068	14.5305	14.9602	14.1005	9.26789	8.73654	8.14526	10.9164	11.8942	10.1274	8.91259	8.30581	7.60963	11.2539	12.8052	9.59279
247126_at	16.0495	10.7344	14.7004	13.3397	16.163	14.4542	20.992	10.3251	13.129	13.832	12.5044	10.4319	29.4069	13.1546	21.0399	12.5718	26.7235	16.6806	41.8475	17.4572	15.7431	14.4578	16.9489	17.9227	50.1589	16.1113	22.1941	10.6648	15.1011	26.0567	47.555	17.2593	21.6363	10.165	13.7276	25.9881	36.8757	11.9471	22.7927	27.2021	19.8397	16.276	36.1977	12.1784	20.6054	28.9543	18.608	15.1727	101.156	25.4424	33.168	26.1629	42.3913	71.046	107.458	22.9869	31.7988	28.0343	39.4341	77.059	74.8861	11.0177	14.798	23.1453	23.7342	33.8985	67.42	11.202	16.0933	21.6325	23.172	31.9706	38.9566	21.6998	79.5923	26.5953	25.6054	61.4746	36.4496	19.7962	85.6203	25.2075	24.1482	63.5831	44.4212	18.4122	32.441	19.99	37.2097	29.5257	41.5401	19.8995	30.4818	21.6146	36.7088	29.3967
247127_at	10.59	11.336	10.5864	10.3353	14.3994	11.3	11.6298	9.01272	9.12571	8.20989	10.0278	10.4376	10.8286	14.29	9.87931	14.5857	13.7449	8.35298	13.4273	10.7574	9.72553	14.2825	14.9396	13.0425	16.6876	12.6472	16.859	21.4659	13.5326	14.2675	16.9735	12.229	15.4541	22.4025	14.4781	12.9112	14.2367	15.7794	13.6766	15.2203	16.8286	16.7041	15.0149	15.9349	14.8115	16.2556	16.8549	15.4886	9.52628	9.56978	8.65853	10.3238	10.5842	12.0125	10.2114	10.2477	7.94484	10.2597	10.5138	11.6257	16.2837	13.6914	16.6233	14.5551	18.2754	17.8925	15.1921	14.0262	17.7676	15.6686	17.1675	17.6528	16.5308	15.738	16.8887	30.6026	16.6283	21.2876	15.7348	15.9143	16.9611	33.071	16.4616	21.62	12.2977	11.0625	11.7699	15.3349	10.7097	17.25	11.5799	11.2169	11.7286	14.1171	10.3951	16.6164
247128_at	5.00928	5.37744	3.27853	4.0627	4.38371	4.65563	4.68229	5.25011	4.62514	4.30388	4.31168	4.61797	9.28981	5.57329	4.94133	5.70803	4.59362	5.77524	10.0962	6.1324	4.85917	8.13807	5.76755	6.64781	9.57484	6.8314	5.74066	8.51734	6.10193	8.9649	10.0312	6.69648	5.48317	8.9133	6.39733	9.68486	6.68184	6.24448	4.36279	7.00514	3.43141	4.15032	7.13067	6.44812	3.94219	7.39796	3.70441	3.85343	8.61353	4.28201	4.28884	3.24739	4.76882	4.77351	7.77198	4.66203	4.68647	3.11828	4.85801	4.45825	268.319	4.52211	5.66418	35.2097	105.237	214.401	244.592	4.82563	5.37407	37.9682	113.278	208.124	43.0261	4.44789	4.31878	7.15739	6.55569	9.4168	44.3181	4.40112	4.69973	7.62239	6.55268	9.70775	5.54356	4.43232	4.99528	3.66412	4.05968	4.25858	5.06556	4.56799	5.27756	4.02302	3.94868	4.0808
247129_at	4.40017	5.04389	5.35635	5.09669	4.63677	4.81921	4.0538	3.75027	4.88466	4.32611	4.10222	4.31813	4.37614	4.88437	4.15401	5.17721	4.08211	4.97771	3.87662	4.03446	3.97122	4.82226	5.11598	4.35862	3.82558	3.96199	3.8782	3.47122	3.7205	3.86369	3.5836	4.34319	4.01862	3.37895	3.61097	3.72357	4.07504	3.90922	4.20641	4.06877	3.39062	4.90495	4.43365	3.87854	4.09909	3.94579	3.236	4.89082	4.43522	5.35982	4.56964	4.6051	3.64715	4.4029	4.14634	4.87447	4.79512	4.59007	3.64757	4.83643	3.93159	4.11151	3.72829	3.59778	3.80087	3.90247	3.8664	3.82306	4.07604	3.64298	3.59398	4.22137	4.14656	5.26822	3.43339	4.3525	3.81411	3.91427	4.33353	4.95384	3.31768	4.10979	3.7595	3.73639	3.5998	4.51458	5.19708	4.61827	4.08166	5.08121	3.35394	4.76547	5.4713	4.74649	4.31589	5.36438
247130_at	29.6896	24.9024	22.0106	16.3377	21.9255	19.9201	24.036	23.7715	23.9806	15.1315	16.8541	31.7486	40.8599	18.6745	10.0126	37.4353	47.7593	32.7922	43.817	22.6776	14.5091	35.3791	34.9307	49.7582	121.232	30.8108	17.3288	107.596	118.513	133.923	115.59	28.6126	18.0938	110.06	121.55	131.591	185.143	35.7504	31.4133	128.579	147.267	206.468	172.566	37.7728	32.7353	137.66	135.805	209.893	102.414	83.962	65.1342	60.6211	97.5089	136.821	99.8984	84.1457	69.3465	63.0463	98.5371	143.705	346.068	34.4666	41.4536	117.498	206.105	309.58	358.012	34.9872	38.6277	115.724	195.75	303.431	262.44	38.5954	58.1262	176.452	219.442	227.436	271.318	36.6198	53.6522	172.137	227.437	222.169	80.9936	52.0373	51.5244	70.1679	93.7916	107.536	83.5737	56.8679	56.3491	64.9234	100.046	110.857
247131_at	3593.69	3959.16	3619.48	4085.49	5202.56	3783.64	3739.16	4017.6	3487.98	3778.19	4933.92	4024.66	2825.44	4235.03	4219.75	3633.22	3331.36	2334.73	2841.88	4839.23	4394.48	3705.27	3214.23	3188.58	2280.92	2415.3	3074.98	2408.49	2465.52	2030.22	2423.72	2312.99	3091.42	2571.48	2579.46	2066.91	2142.9	2499.05	3509.78	3072.45	1864.78	1959.76	2129.69	2497.74	3748.73	3298.56	2008.48	1925.81	1236.49	2045.51	2848.89	3458.66	3186.33	2207.87	1354.42	2000.35	3039.64	3379.62	3241.7	2099.7	806.14	2003.33	2721.03	2220.52	1035.66	671.811	764.356	1928.49	2761.15	2255.72	938.805	671.6	944.119	1968.65	2634.93	2726.2	1608.81	1185.89	930.202	1790.44	2735.66	2661.76	1768.63	1252.39	2255.47	1999.91	2745.16	3208.74	3193.3	2155.09	2334.57	1871.51	2725.08	3020.65	2894.84	2283.01
247132_at	214.206	161.842	128.582	108.146	118.852	148.979	197.648	113.176	100.632	121.49	109.661	166.209	162.142	92.8873	61.1895	174.647	167.398	148.947	153.135	75.097	82.2749	182.028	164.454	149.04	151.657	108.179	93.3073	131.625	133.876	127.569	163.646	103.566	86.4979	135.863	133.38	129.518	153.408	98.2239	66.7736	164.639	80.2246	107.03	168.412	92.529	62.1798	164.835	82.2374	103.114	123.633	116.24	116.152	100.379	143.187	162.699	122.3	106.471	113.582	103.932	145.452	147.702	151.757	100.186	168.816	168.833	153.273	152.395	144.658	95.8813	152.996	185.276	149.987	137.95	136.253	55.2258	89.4243	147.18	119.867	109.003	124.859	51.136	85.1371	158.163	126.238	99.152	175.894	83.8135	94.2219	110.177	139.44	129.16	161.845	81.9151	86.3383	100.052	150.956	125.167
247133_at	3.53066	3.23918	4.24367	3.95164	4.13716	3.98523	3.63258	4.30154	4.12659	4.02476	3.41474	4.38718	3.85842	4.10831	4.52176	5.37427	3.66158	4.17756	3.98181	4.03914	4.0863	4.4744	3.66359	3.91965	3.75961	3.19676	3.59905	3.60761	3.70365	3.54788	3.98113	3.19531	3.62813	3.90077	3.65207	3.29188	3.40159	3.4615	3.82206	3.69722	3.6202	3.4199	3.52878	3.13334	4.01792	3.75832	3.45572	3.43574	5.12055	4.09692	3.40161	3.63095	3.88335	3.8181	4.9372	4.47457	3.59649	3.93171	3.8068	3.47512	3.91031	3.67743	3.71118	3.67384	3.68279	3.92211	4.1221	3.66292	3.51102	3.47894	3.77228	3.64686	3.8414	3.27476	2.98753	3.78776	3.13635	3.42267	3.58477	3.37309	2.90153	3.43256	3.08503	3.32429	3.87389	4.64041	5.87612	4.15304	3.67197	3.40061	4.16039	4.30905	6.18175	3.92698	3.99946	3.09918
247134_at	19.5975	15.3383	32.8892	20.2194	17.828	32.4332	26.8179	19.2102	27.8576	31.1338	36.3591	39.3432	16.1412	14.4632	22.2921	30.4318	14.0957	15.8488	12.2372	12.1804	16.429	24.2538	14.8311	18.0445	7.6301	7.39387	31.1034	28.9783	19.1837	9.84899	7.4532	7.91018	30.6394	31.625	17.6156	9.30519	4.95518	7.53196	13.1735	12.3043	7.80689	5.55902	4.46516	7.89369	12.8417	12.277	8.1157	5.70546	12.3788	22.2803	22.0647	23.8704	27.6336	14.8787	12.7658	21.5034	20.4041	22.6307	27.1458	14.8967	7.83963	10.7035	14.364	17.8273	17.6961	9.82761	7.0778	9.87968	14.9013	16.5488	19.1975	9.95527	6.24187	4.00715	16.9427	14.4657	9.87081	5.53713	6.29876	4.00281	16.6236	14.0524	10.3953	5.78477	18.0884	16.7002	12.2705	31.8746	22.2809	21.7981	18.0417	16.8691	11.1494	34.2941	22.4619	22.5161
247135_at	4.4699	4.04113	4.22208	5.51116	5.77538	5.12019	4.39719	6.17442	6.21125	5.16484	5.15912	4.82486	4.74851	5.02654	4.57829	3.88595	5.51261	5.7171	6.1218	4.78304	5.06082	4.69056	5.55128	4.69707	3.35431	3.57629	3.89607	3.69886	3.68351	3.10963	3.22467	3.3013	3.71812	3.35196	3.50056	3.22755	3.72904	3.20222	3.81021	3.31738	3.25296	4.31755	3.94196	3.14686	3.43925	3.14817	3.16332	4.35933	4.68785	4.37706	5.31723	3.32359	4.20691	4.10579	4.23147	4.13211	5.76103	3.18265	4.29553	4.15594	3.92031	3.25566	3.20976	3.44913	3.34722	3.25878	4.27273	3.33145	2.97331	3.54252	3.1626	3.47724	4.89185	4.05561	3.28269	5.1918	3.59924	3.02126	4.56169	3.88188	3.52489	5.44105	3.8434	3.25888	4.74028	4.10749	4.01349	3.67856	4.20475	4.15897	4.72952	3.90436	4.23058	3.60227	3.93585	3.86099
247136_at	329.104	456.495	200.199	214.02	267.366	313.965	285.174	435.911	235.078	206.359	259.967	216.611	453.151	368.643	155.336	149.288	294.228	331.062	477.448	397.025	178.033	166.836	176.394	287.299	408.393	272.324	112.043	218.567	251.968	344.535	438.358	298.015	105.529	229.221	233.085	364.667	95.8723	132.951	107.213	69.7467	73.9069	90.4055	89.5343	125.503	103.614	65.7034	71.8466	87.6784	321.19	391.41	316.475	155.175	121.404	314.558	292.621	355.291	287.036	161.894	115.581	309.267	1541.81	510.66	231.028	291.546	531.152	837.677	1481.72	472.832	225.327	285.645	561.612	812.478	416.977	397.936	207.268	255.132	398.689	449.35	427.251	363.258	220.894	259.416	422.182	458.397	306.262	217.713	85.5346	253.542	143.446	235.799	277.873	201.266	89.8499	267.873	131.132	227.333
247137_at	38.0991	26.2379	28.0561	32.8832	39.0476	34.2116	29.6908	29.51	28.3987	36.006	28.394	44.5983	48.8113	17.9682	21.9932	47.6183	36.6913	39.591	50.4806	24.6918	27.6539	66.9635	51.0598	46.4616	52.8572	28.9262	30.6894	48.0132	47.3462	53.6559	48.9037	26.7663	27.6421	45.1673	45.3791	51.1784	41.5026	29.9531	21.4039	53.2317	37.9359	48.0788	38.9937	28.1532	22.2167	50.7034	36.0831	46.0068	38.614	24.3785	29.4778	27.0139	35.4878	49.7706	40.8862	26.4599	27.1491	25.2638	33.8352	47.1914	89.4502	32.255	25.376	51.6862	58.5815	85.9276	88.6665	33.1505	25.3294	53.0941	58.8976	85.0262	60.7509	30.1719	53.3343	83.8376	72.2552	67.1055	66.5073	27.9275	48.295	80.7019	74.7677	62.1458	29.7605	10.7272	13.8032	31.4018	38.9902	34.4224	27.2502	11.7779	14.7205	33.3661	40.6195	34.9189
247138_at	571.314	771.948	571.234	596.222	624.357	527.128	559.695	656.45	628.643	621.018	636.636	545.267	419.294	785.709	502.182	553.238	411.264	563.286	423.747	847.346	532.179	507.964	525.544	411.886	341.843	497.045	413.295	401.179	474.149	346.68	330.744	462.411	443.251	370.548	448.419	334.234	327.779	524.206	388.798	354.542	427.369	309.86	344.707	484.447	425.917	335.044	384.774	321.823	191.016	342.446	348.107	401.926	327.943	281.589	185.687	321.48	342.616	415.616	320.269	291.311	324.066	648.78	588.883	495.898	316.472	312.141	349.736	633.436	638.378	450.591	331.649	283.609	227.225	446.697	354.908	327.952	260.094	199.15	230.877	458.636	367.565	330.415	277.266	188.313	332.073	337.152	330.541	364.624	354.084	342.228	322.84	364.418	358.453	343.212	387.801	340.726
247139_at	195.7	287.799	382.109	356.639	325.776	215.705	287.36	324.468	324.971	323.585	239.511	242.869	259.305	328.267	438.713	342.396	206.831	193.709	219.034	429.983	414.329	260.568	203.858	187.542	174.226	195.276	208.248	238.16	188.701	161.907	179.823	194.411	198.197	229.083	182.941	147.088	153.991	118.635	142.854	134.813	139.666	133.755	139.144	113.962	130.325	142.724	133.428	145.057	129.141	130.164	121.726	150.406	176.485	157.604	119.13	123.946	109.813	151.815	172.856	147.405	91.9336	169.308	175.49	209.384	158.781	103.791	87.1084	164.761	163.432	194.211	161.341	103.773	133.599	122.206	136.033	102.189	89.7496	122.184	133.623	121.29	123.213	92.2316	87.952	130.657	188.199	114.122	181.622	159.389	158.447	210.355	205.46	119.676	177.779	151.182	156.767	215.708
247140_at	91.4727	74.5925	54.4495	72.4446	43.0987	60.8023	87.8046	68.1532	88.0149	44.3282	61.2971	73.8519	93.1857	98.8653	25.136	88.2636	138.076	151.224	178.807	88.1012	50.1424	117.948	110.039	127.602	103.642	31.9453	21.4879	94.6157	79.9746	101.596	110.683	34.3472	21.2074	86.3872	86.4892	97.5847	111.57	29.6417	35.8805	55.8322	54.0688	80.0774	115.639	28.823	34.2221	51.3018	55.2479	78.6044	58.5984	59.0195	58.1698	54.5972	58.6488	77.578	54.7099	64.5784	55.5919	51.2375	56.0446	74.1447	285.772	45.3579	37.0479	99.7168	196.775	291.705	257.587	48.761	38.9605	93.5842	179.785	287.35	206.327	50.3296	29.4391	66.0208	134.946	201.321	193.533	48.3162	29.3117	72.3847	124.344	220.603	69.1328	51.7992	45.6981	59.44	61.9612	59.9433	67.3135	56.8522	46.096	54.0666	60.6871	64.1195
247141_at	14.0822	15.495	16.122	19.8887	17.1376	16.2678	18.7277	14.4383	12.9981	14.929	19.9871	16.6128	12.9578	14.7944	16.3865	18.0807	18.5684	13.0945	11.7584	14.7328	26.2931	20.1558	17.8742	15.6894	10.7657	7.43896	7.10734	10.3289	7.85145	7.57903	10.0533	7.24563	6.90409	11.0753	8.38676	6.97283	4.87196	6.816	5.94124	5.4874	8.39052	6.19772	4.98352	6.92518	6.28382	5.2679	8.58611	6.22256	10.0926	11.8656	13.407	9.92451	12.9791	15.2606	9.55121	12.6561	12.5149	9.94834	13.8976	15.6002	7.60157	9.01544	9.56933	7.81424	8.2463	7.83348	7.25737	8.68617	8.9793	7.94341	7.7106	7.10861	7.09318	6.24041	7.46838	5.88018	6.10841	6.35308	6.7707	6.67801	7.70278	5.64717	6.07057	5.80003	12.2003	10.7168	10.7974	16.4349	14.2365	12.7632	11.1879	10.5259	9.8438	15.0454	14.3628	13.9033
247142_at	5.23644	6.46527	4.39743	5.24905	3.81699	4.38315	4.83249	4.64742	5.27308	5.37871	6.01333	4.66333	4.15263	5.04545	5.18611	5.12752	4.87566	5.32527	4.51137	4.61967	4.49896	5.52457	5.29161	5.60803	3.77162	3.57685	3.86843	4.83394	4.00823	4.26748	3.69762	3.83554	3.97378	4.92362	3.99322	4.46771	4.0075	3.79496	3.7563	4.47031	4.07867	3.84914	4.1221	3.73553	4.04784	4.23044	3.70399	4.0024	3.87554	3.73759	3.84614	4.53758	4.78456	3.28331	4.14975	3.80104	4.02391	4.56134	4.7644	3.44797	3.53732	3.44178	3.07739	4.04602	3.36189	4.59724	3.20654	3.38174	3.38114	4.15313	3.21672	4.24778	4.34941	3.5614	4.82555	3.63039	5.94055	4.39131	4.69881	3.21715	4.75229	3.98353	5.89132	4.65364	4.0076	4.41277	3.81615	4.46993	4.75695	3.43025	3.99451	4.73212	4.18498	4.22541	4.69166	3.42375
247143_at	4.39401	5.55603	6.92614	5.44665	4.28985	5.82868	4.81733	5.37577	3.87041	4.64701	4.47746	5.26788	5.81695	4.93684	4.6888	5.0652	5.55504	4.94747	5.10709	5.10336	5.03434	4.29724	6.14026	4.65124	3.49791	4.64655	3.49533	3.54815	3.18268	3.57592	3.79619	4.27092	3.45051	3.79233	3.48531	3.4467	3.40856	4.32705	3.27784	3.56404	3.38272	3.79303	3.65582	4.22572	3.16023	3.39446	3.26507	3.88068	3.81354	3.24996	3.68394	3.43542	3.76794	3.37742	4.10306	3.39995	3.9786	3.6194	3.5882	3.6098	2.85974	3.36331	3.44927	3.34703	3.29518	3.09198	2.74791	3.03565	3.34347	3.37533	3.30153	2.80373	3.2454	2.95712	3.5175	4.41616	3.08966	3.39598	3.26172	3.24087	3.53128	4.47815	2.96082	3.70346	4.64828	3.42682	3.476	4.40636	3.41087	3.59138	4.69817	3.17803	3.23656	4.36596	3.38368	3.71882
247144_at	4.55431	4.1304	4.64178	4.66475	4.3361	5.05824	4.99734	4.7295	4.52697	4.68058	4.24889	5.06875	5.16434	4.48742	5.91505	5.41498	5.03593	4.61483	5.03787	4.43368	4.82471	5.87335	5.00599	4.80943	6.72075	5.50718	6.96647	8.19331	5.6929	7.54725	6.67057	5.47642	6.75351	7.53584	5.25987	7.95756	8.99048	7.42402	5.70754	8.27322	6.26691	5.39955	9.77184	7.88586	5.64426	8.1405	5.77176	5.16231	6.51632	5.64836	6.04384	6.31522	5.97276	5.25526	6.88896	5.44772	5.76053	6.46531	5.61055	5.17732	8.39781	5.14868	5.68454	6.6362	6.96886	5.46988	7.74664	4.79222	5.69908	6.71424	6.70506	4.94659	6.22356	7.08467	5.23954	8.00037	5.37256	10.1561	6.30564	7.26391	5.0932	7.31713	5.42261	10.8039	5.7998	6.85914	5.633	5.59626	6.18136	6.4916	6.09818	6.32859	5.99058	5.34586	6.17583	6.81751
247145_at	3.81609	3.68706	3.94523	3.90992	4.62026	3.35508	4.02292	4.18219	4.04802	4.05993	4.06441	3.48631	4.47615	3.98598	4.37142	4.45932	3.59475	3.20151	3.52686	3.77258	3.82468	4.19617	3.74855	3.75583	4.00094	3.27888	3.91059	3.8872	3.54431	3.17715	4.2352	3.18818	4.13365	3.58928	3.77311	3.23408	4.27559	4.99197	5.36117	5.1992	6.33969	4.97221	4.69277	4.9451	5.79765	5.45188	6.28066	4.77364	4.27586	3.58579	4.72241	4.56708	4.69788	3.89677	4.46927	3.46235	4.97619	4.27632	4.76343	4.21622	4.02081	3.71532	3.14845	3.96566	3.55131	3.20643	4.2504	3.49629	3.01603	4.26493	3.40869	2.89341	4.3779	5.0657	4.20152	5.80784	4.65672	3.75052	4.77222	5.31812	4.52425	5.69678	4.81471	4.05958	5.59099	4.17247	4.44621	3.85339	4.06441	4.07642	5.46132	3.99861	4.62699	3.67321	3.80555	3.83574
247146_at	6.4197	4.85355	5.44001	6.72492	5.62781	6.9818	4.78085	4.25621	5.66981	5.83621	4.43812	5.63947	6.06002	4.18186	4.80884	6.77828	6.23161	8.28166	5.61527	3.83054	6.16559	6.20663	7.17758	5.66981	5.11154	5.82494	4.0161	4.97665	5.1924	5.98097	5.07208	5.29048	4.16765	4.59618	4.86485	6.51317	4.2778	5.51722	6.17943	6.94358	5.87911	5.51743	4.02407	4.98542	6.26665	7.29117	5.36012	5.78766	4.77462	3.82867	6.13126	5.40195	7.38322	6.55832	4.84781	3.52291	6.51867	5.09643	7.30866	6.70715	7.20265	5.73382	5.8801	5.9284	4.56712	6.20457	6.51418	5.59292	5.43675	5.44343	4.27007	6.20512	5.46194	4.93458	4.83329	6.54631	6.70318	7.05418	5.48049	4.84718	5.01091	6.21132	7.17309	7.36934	5.38113	3.28776	3.78865	5.26863	4.89839	5.10999	4.90637	3.47564	4.13566	5.59738	4.97468	4.78009
247147_at	563.619	392.021	399.533	666.298	590.033	521.103	592.702	257.663	413.698	697.954	656.919	586.616	332.971	257.118	637.507	485.178	547.097	293.649	332.57	290.216	528.902	532.733	611.325	533.716	156.328	148.021	304.299	241.993	260.931	204.027	164.01	147.714	323.991	224.509	238.387	222.642	146.799	118.876	387.534	346.982	253.947	200.09	133.792	125.553	376.441	347.925	267.679	198.992	352	238.893	402.233	494.607	387.8	380.82	330.771	217.226	407.151	491.319	382.857	417.61	227.741	321.048	249.094	208.596	151.016	130.875	237.474	325.081	234.123	214.684	144.343	140.562	122.327	133.938	468.093	263.532	247.204	132.065	121.062	123.161	489.165	278.135	248.531	128.518	242.378	197.445	311.247	577.47	339.184	336.231	248.33	216.901	339.645	597.347	366.455	331.991
247148_at	1458.47	1372.22	1452.34	1583.13	1378.78	1623.5	1663.75	1278.68	1417.71	1551.02	1339.2	1653.56	1370.78	1139.14	1458.51	1561.5	1485.14	1273.15	1442.44	1224.26	1469.62	1695.71	1603.03	1465.76	761.891	843.707	896.627	941.288	822.049	737.481	778.187	838.007	965.125	900.209	852.619	689.78	623.081	646.466	856.205	905.037	835.374	670.223	616.891	708.885	936.497	896.89	812.487	646.832	1237.77	1259.56	1354.57	1381.69	1542.06	1714.03	1242.85	1152.44	1263.05	1283.49	1449.99	1556.8	977.917	776.561	816.164	1007.94	1046.79	1110.26	942.125	702.546	735.198	1045.83	986.796	1078.97	852.393	764.335	1093.59	1052.25	1029.09	851.563	775.074	761.046	1191.22	1101.92	1036.15	866.286	1196.54	789.584	1031.45	1553.74	1505.17	1266.07	1248.42	861.354	961.155	1470.66	1532.61	1312.43
247149_at	1879.29	1724.87	1634.62	1619.72	1465.3	2182.96	2097.88	1673.21	1737.27	1561.27	1354.73	2269.44	2969.21	1836.66	1859.5	2265.09	3135	2907.89	3304.31	1826.91	2058.87	2856.62	2529.89	3378.5	1628.52	1306.87	1045.41	1451	1639.08	1534.08	1517.71	1288.48	980.674	1365.42	1490.44	1495.54	1282.37	1088.31	781.492	1327.02	1030.41	1257.65	1227.3	1116.72	776.709	1394.18	965.55	1360.35	1226.92	1558.55	1498.71	1181.18	1686.36	1984.82	1259.36	1404.82	1605.84	1172.1	1746.31	2066.59	1275.14	908.16	1044.07	1593.7	1895.31	1835.02	1244.68	967.397	1088.97	1488.49	1913.21	1730.02	1957.36	1176.97	1206.23	1122.88	1545.6	1351.41	1809.38	1181.59	1289.63	1156.06	1651.75	1259.34	2114.73	1647.21	1453.5	1306.91	2470.64	2864.02	1977.26	1581.88	1356.27	1176.63	2583.54	2881.91
247150_at	47.5943	49.0178	60.4745	62.9966	45.2327	59.6247	53.2385	46.1911	49.7273	58.6101	40.3368	45.6599	52.1066	43.0317	64.0641	65.4768	31.3046	66.0885	37.329	52.9834	66.214	47.8484	39.8564	58.2789	18.2392	27.7716	30.3188	25.6049	21.6856	18.5768	18.4575	26.0416	29.6714	23.7798	20.3783	18.1584	13.7887	18.6302	27.242	26.5535	22.8236	16.1552	14.0772	19.3892	28.8423	25.2975	23.4591	16.2546	20.9315	41.0439	43.9266	37.0802	36.2566	31.357	22.6146	39.9298	40.8665	37.9805	33.3638	33.6559	13.0547	7.69579	8.79309	21.7015	22.7765	16.8393	14.1952	7.90552	8.61832	21.5123	22.1278	16.4493	15.0781	22.1245	29.3595	24.5869	13.714	14.1019	16.1864	22.4995	29.3664	23.2046	14.7947	15.0068	40.0269	34.1373	34.1777	44.8875	44.7715	47.01	36.9973	35.4692	30.9413	45.0891	43.2607	43.4296
247151_at	253.401	259.348	292.925	282.789	269.986	291.269	217.372	240.459	366.053	316.247	324.495	268.379	118.775	134.269	193.406	214.398	248.679	232.952	117.943	106.153	207.85	218.894	246.641	154.426	9.23733	8.13468	10.1472	13.8354	14.3054	13.0438	9.02138	7.38209	9.20771	14.6997	12.901	13.4191	11.151	12.6117	42.5867	30.4746	28.0327	20.6759	11.7839	11.434	44.0682	29.9456	28.8611	21.9044	114.189	159.297	309.067	214.484	160.764	176.66	122.46	148.736	311.69	233.567	156.629	167.75	8.41204	11.9997	18.0539	8.88579	7.49	8.12887	8.79949	12.6051	17.7513	9.34662	7.79501	7.96425	12.899	9.06662	44.6431	13.4529	31.7482	17.2495	12.5908	9.27763	48.3833	14.0234	34.1717	18.4538	125.383	106.244	148.55	176.507	184.323	199.619	118.695	98.0095	155.848	167.219	170.446	184.426
247152_at	497.446	519.544	507.411	532.443	559.535	430.02	536.212	459.475	542.758	512.256	540.163	486.324	438.706	523.395	458.116	600.755	409.289	403.77	411.701	471.36	484.018	612.174	487.57	369.367	475.412	445.955	558.901	620.654	587.63	478.021	504.982	483.681	546.886	660.832	589.591	484.99	387.226	442.873	436.46	597.69	465.652	356.519	372.785	464.939	409.795	545.471	440.996	341.071	281.68	341.328	350.066	370.292	392.991	359.136	307.44	328.86	371.579	337.579	379.111	344.148	444.61	430.838	544.203	682.468	561.344	417.402	418.887	429.676	524.837	733.785	532.274	406.729	354.149	380.982	470.829	450.662	426.163	335.949	368.928	373.867	510.635	427.858	459.964	347.689	343.054	317.792	394.407	380.786	358.047	372.163	342.7	293.002	358.429	376.584	371.916	375.281
247153_at	356.748	267.165	298.42	359.33	359.863	356.634	417.823	285.881	311.95	425.554	387.458	439.182	314.81	223.799	397.268	311.132	318.49	255.855	309.318	195.014	330.603	402.665	364.16	350.5	297.601	255.304	321.171	297	311.243	235.482	303.967	278.921	290.12	301.61	320.881	256.108	243.639	171.705	212.528	318.784	383.572	280.651	235.706	178.072	220.472	308.131	366.951	287.997	189.567	229.766	226.826	287.623	310.172	322.522	185.813	230.474	248.949	304.099	286.91	314.605	120.007	264.907	309.863	223.616	179.044	136.555	114.887	290.361	304.964	203.248	192.625	138.77	220.975	156.483	343.161	210.927	261.522	224.967	218.177	143.769	311.672	220.556	254.842	209.375	278.629	211.165	196.881	288.365	313.212	316.031	260.82	190.053	213.664	300.878	319.977	295.09
247154_at	49.3757	49.5944	56.5501	82.9183	55.274	45.6837	64.1253	77.4177	52.146	68.3551	71.5989	61.9418	60.4804	41.9318	51.156	42.9497	47.0668	44.6478	60.5022	46.2391	47.9182	39.7437	46.4519	42.3768	27.3644	28.2978	33.0162	17.3006	25.0749	22.8583	26.1337	29.222	34.6454	16.5067	24.1082	22.9659	26.5964	17.1107	32.9434	15.3249	20.3684	21.6458	25.0541	15.4155	34.2587	15.6243	21.7638	20.6487	12.2336	24.3525	13.3563	15.6165	15.5783	14.5002	11.6587	22.8838	14.1745	16.3524	15.1755	15.7689	17.0286	31.4126	45.7369	18.4646	20.5713	21.0188	16.5265	31.6887	50.0805	18.1575	20.945	22.0926	10.6261	29.9815	18.0489	14.3072	10.9949	16.8711	10.5404	32.2411	18.4209	14.8565	10.8945	17.0221	18.308	13.2607	15.2424	11.4011	13.0162	16.557	18.4655	13.9716	14.1658	10.53	12.0048	15.586
247155_at	38.6014	21.7932	23.8714	29.0207	28.4044	35.7462	32.2682	19.9248	23.2906	27.8213	26.1954	38.594	20.0228	18.3131	20.6992	47.2281	33.7205	34.7202	24.4772	27.2606	17.166	72.9469	36.5791	39.4439	35.2255	16.6759	30.7084	49.5451	56.2136	45.6088	37.3652	15.3248	30.5231	46.2154	59.317	49.4692	17.5162	19.4581	23.1804	36.2952	56.0844	35.478	17.3704	18.0109	24.824	34.3072	60.6284	36.1558	60.074	41.5323	42.2361	62.6712	56.2035	67.7204	54.3469	39.6599	45.5173	59.9076	55.3401	62.0916	41.7772	28.527	39.3377	27.7357	34.6932	34.0698	42.4063	29.2199	35.6308	30.396	33.7148	31.8386	32.0601	26.6911	44.9261	69.6227	61.1807	54.0145	34.3957	26.7196	48.9044	65.0479	63.0777	55.421	42.5047	49.9512	47.3023	58.4558	73.483	62.8681	45.0186	48.236	49.7482	57.1306	76.6023	63.0014
247156_at	294.969	308.833	407.287	377.358	362.579	259.394	265.104	344.684	430.687	423.426	399.575	302.861	266.149	332.889	309.981	330.002	354.996	314.009	244.728	333.813	408.945	310.926	347.679	281.34	298.983	181.609	235.703	347.982	341.559	309.9	317.762	196.178	243.533	319.871	328.176	314.336	169.406	115.647	180.19	229.322	158.983	220.273	175.671	116.996	176.774	234.16	156.136	220.665	167.914	223.186	235.433	257.275	228.051	210.629	151.654	216.628	222.969	247.916	214.338	224.313	388.8	281.702	257.652	334.976	381.036	419.228	350.503	288.556	255.861	309.023	353.1	396.276	240.193	132.722	215.017	230.726	226.814	172.658	216.246	129.99	234.187	230.863	227.866	169.093	261.679	138.521	175.479	317.25	253.907	243.654	239.057	150.339	167.465	348.046	238.719	248.823
247157_at	124.171	116.888	116.558	161.513	95.9602	127.705	161.892	166.756	162.853	154.368	130.35	154.08	125.608	157.882	113.182	115.637	111.805	102.902	147.814	148.795	145.619	140.148	144.557	145.624	151.288	138.077	159.604	138.239	122.309	131.442	148.326	125.296	170.103	124.864	131.242	141.058	136.325	145.936	133.782	144.586	168.83	201.289	149.27	138.561	139.333	148.84	180.823	204.477	108.506	154.792	137.135	159.246	159.617	177.876	103.356	148.744	143.797	163.819	165.386	164.098	174.771	148.402	126.037	134.483	138.982	196.553	191.942	142.747	118.789	130.328	134.715	202.392	206.52	161.944	181.292	127.337	158.895	169.649	221.648	165.635	192.007	123.47	144.453	178.495	162.675	125.101	103.523	156.26	176.468	135.695	148.598	128.489	95.5513	143.736	159.348	144.378
247158_at	279.25	318.234	348.056	349.262	332.398	302.527	274.861	325.093	364.171	299.376	323.529	314.406	248.178	375.124	345.573	307.056	264.522	214.903	245.57	335.399	382.615	302.14	273.073	273.483	153.641	228.464	205.013	175.204	147.131	151.928	145.503	235.511	214.825	162.9	141.615	149.322	153.781	263.941	202.224	178.302	203.471	157.798	165.974	247.472	195.977	185.213	188.184	145.333	149.523	195.864	244.126	241.875	189.926	198.574	159.448	202.894	241.76	232.238	207.283	181.747	147.694	226.025	190.773	211.629	184.77	165.448	155.441	236.395	177.28	207.308	202.77	174.813	157.47	238.923	200.519	159.671	140.751	166.326	150.874	235.6	206.055	170.589	147.855	170.032	154.985	195.998	210.191	239.683	168.069	204.35	158.098	184.176	208.417	245.306	184.737	209.329
247159_at	4.95806	4.5974	5.13846	4.16228	4.48483	5.64959	4.54141	5.51807	5.54313	4.78831	5.28682	5.05041	9.87348	4.02255	4.78814	4.22022	5.70088	6.77956	7.23523	4.29009	5.20063	4.21534	6.25968	5.17057	4.42652	3.37686	4.59931	3.55945	3.47461	3.91782	4.51106	3.36978	4.28153	3.86375	3.74156	3.60489	5.15273	3.54539	3.27621	3.27464	2.95829	3.31353	5.53025	3.42182	3.05059	3.2475	2.765	3.04608	12.6551	5.9624	6.16151	4.54956	5.72174	10.7516	13.4539	6.27867	6.1987	4.60114	6.13981	11.6379	3.40541	3.21085	3.36401	4.16953	5.20867	4.78396	3.66312	3.37776	3.16567	4.37095	4.97779	4.47835	3.81292	3.8837	3.97254	3.89221	3.30564	3.48115	3.6959	4.01377	3.87155	3.95971	3.59151	3.35373	6.30106	6.53148	6.19582	5.0047	6.47127	5.7913	6.63153	6.1236	5.65849	4.7021	6.9162	5.5231
247160_at	4.3293	5.85934	4.88873	4.64493	5.87976	4.476	5.74014	5.55036	5.88376	4.53317	5.34369	5.08764	4.77595	4.87648	4.70479	4.72025	6.37712	3.73009	4.78134	8.01403	5.14744	5.25133	6.23242	4.49981	3.53156	3.3907	4.9764	3.51	3.91346	3.71354	3.22234	3.61005	4.75291	3.3038	3.61461	3.49682	4.5723	3.76853	4.3937	4.2098	3.75091	3.4778	4.34733	3.45237	4.78239	4.50903	4.05026	3.70043	3.73164	4.77324	4.01112	3.62661	4.75771	5.31239	3.4752	4.60967	3.65729	3.36928	4.78131	5.52206	3.88921	4.02434	4.36475	3.36016	4.50819	4.10636	4.0414	3.95608	3.96012	3.62786	4.22832	4.03898	3.334	3.88668	3.62368	3.82717	3.75886	3.8168	3.04469	4.24654	3.58525	3.72367	3.69503	4.10108	4.2084	4.61483	3.40499	3.72091	3.96407	3.68165	4.11137	5.05946	3.54123	3.42972	4.17365	3.60387
247161_at	438.134	324.456	415.459	304.797	346.534	499.91	468.743	325.752	371.882	382.144	321.318	435.694	473.357	313.857	261.323	412.227	327.905	363.391	372.466	263.5	250.449	400.033	386.475	376.617	264.52	347.923	341.743	240.372	264.236	193.63	242.476	344.697	357.083	252.257	259.734	199.722	243.926	368.058	309.732	290.645	366.377	188.926	228.091	373.064	330.363	310.115	349.868	202.453	441.147	343.473	291.239	290.711	390.329	411.589	444.584	316.932	294.72	275.21	424.516	399.795	136.563	256.086	364.071	278.877	211.409	133.026	139.982	253.823	336.818	264.58	228.749	127.188	172.229	374.114	263.967	246.979	152.107	134.767	169.382	389.258	256.025	247.748	157.297	132.025	440.405	237.329	184.768	349.289	357.467	378.484	469.834	238.885	189.419	346.873	363.68	344.684
247162_at	659.083	414.355	249.35	81.6685	291.756	597.819	862.753	486.42	242.586	100.344	240.291	654.689	798.218	253.105	48.9839	375.528	540.094	660.329	861.59	233.95	97.7249	895.954	870.307	1167.34	936.815	1556.26	1197.81	1055.75	763.338	968.174	993.233	1413.65	1204.87	1065.8	806.136	1054.36	1057.62	1120.45	556.716	955.595	583.971	707.232	1111.39	1200.86	542.502	939.577	596.241	713.618	91.8064	423.72	78.482	171.268	369.357	235.36	88.0446	433.139	71.8315	157.095	381.696	212.136	462.878	984.701	1658.42	970.026	576.996	563.915	492.756	1009.05	1767.96	991.46	603.191	539.549	946.59	949.833	346.75	622.756	803.524	1378.71	934.503	915.689	329.386	610.898	848.76	1313.8	818.23	317.551	190.528	101.104	611.494	596.867	861.699	294.577	190.925	94.1039	639.789	602.12
247163_at	220.3	240.672	241.818	195.736	233.307	177.693	161.358	283.266	301.53	210.277	223.679	210.919	276.462	315.826	293.896	187.686	182.92	241.903	254.31	287.073	256.855	150.59	245.119	226.911	180.722	142.85	170.917	157.076	132.242	131.527	167.82	140.882	184.167	152.546	144.991	125.23	94.1813	126.271	101.68	128.599	96.8986	96.9937	94.2197	123.232	95.2078	122.503	102.814	97.1343	46.1388	116.835	125.023	175.409	117.608	102.702	43.4158	109.914	131.225	172.188	127.052	97.0629	194.296	150.405	195.899	198.479	144.193	182.893	179.507	165.092	203.268	204.918	134.005	179.805	166.429	98.8157	165.633	168.285	92.8189	111.638	168.158	105.543	156.253	165.023	97.3945	110.906	130.73	107.496	124.608	148.294	123.807	98.4898	130.159	98.6884	114.408	157.699	123.725	107.828
247164_at	569.913	688.016	593.82	631.853	669.116	689.115	674.846	719.741	554.582	728.33	666.19	702.807	665.764	775.124	591.524	584.347	660.432	652.305	559.156	755.005	600.313	666.013	593.814	710.216	435.326	566.846	465.959	463.914	511.222	433.075	443.003	517.939	425.669	505.794	526.554	420.165	532.943	474.706	309.157	436.757	474.586	521.27	545.433	455.517	316.435	429.069	485.755	520.109	257.729	361.464	303.527	346.115	318.779	313.027	231.975	334.224	274.609	353.221	345.968	338.623	432.626	653.278	592.106	500.711	424.795	447.192	395.838	597.743	574.545	489.335	438.914	405.382	450.898	490.502	495.702	464.628	615.044	431.894	425.237	467.956	526.09	473.121	594.266	406.665	332.524	294.843	238.863	268.701	265.289	338.771	321.009	273.666	261.855	285.795	272.388	325.75
247165_at	10.9586	47.9239	34.1017	23.2158	25.4962	17.3439	26.7053	22.0095	17.6241	40.7653	21.0893	28.3054	18.2789	46.7624	36.9564	20.4883	20.7609	16.4317	25.5262	43.5237	13.3642	27.0576	10.9196	26.7966	5.48475	6.99506	6.25542	4.91152	4.41922	5.60051	5.07769	7.39561	6.84327	4.60593	4.47971	6.14038	6.5178	14.3351	6.72483	5.87212	6.10842	4.64455	6.25684	13.8103	6.30624	6.4019	6.50161	4.53125	10.865	11.9037	15.9846	11.6576	10.6218	10.8472	9.92092	12.7221	16.3976	11.0669	11.3092	11.1656	7.21004	9.24549	12.8121	5.3887	4.32481	7.15398	6.97996	9.02981	12.405	5.63773	4.54322	7.09497	7.74029	10.8185	8.37103	5.82161	5.29075	4.58109	7.27804	9.93163	8.15379	6.28012	5.64545	4.30662	12.0536	12.3635	12.2042	14.7235	12.9207	13.4918	11.9253	13.5081	11.6959	14.9459	13.6254	13.4718
247166_at	150.547	742.744	767.45	541.506	334.806	127.593	133.561	706.561	760.287	494.23	451.347	119.785	195.742	966.06	914.66	74.0357	45.3779	55.5582	106.516	1127.16	977.698	74.2728	40.0289	87.1438	116.237	220.261	220.73	84.7901	48.8154	60.4111	115.183	233.885	242.643	83.3522	46.5194	56.9835	115.214	387.629	297.819	122.487	64.3541	79.8858	113.744	409.279	293.261	114.797	70.6929	74.1951	85.1529	278.584	495.211	374.216	83.6284	99.9796	91.354	271.536	539.118	404.501	76.3087	100.931	16.8333	197.457	204.6	89.1132	35.4694	11.9322	15.2846	193.72	215.594	92.1184	33.2188	10.9459	50.5932	353.756	179.232	69.9275	40.4901	82.3246	53.0747	345.981	176.699	76.7403	42.8271	82.732	147.987	421.058	682.183	330.985	105.913	72.4067	140.489	462.788	662.602	326.058	97.2645	74.467
247167_at	3.62018	4.86833	4.074	5.0713	5.38603	5.09071	4.21298	5.54763	3.78796	4.76126	4.62115	4.91524	6.07361	5.74	6.9419	4.201	4.92449	4.48053	5.30233	3.86244	5.73794	5.29816	4.94486	4.02882	5.77168	4.18261	4.89295	4.7476	3.87028	4.77448	6.11903	4.4109	4.63934	4.99647	4.18904	4.50114	7.40946	9.11797	11.0173	7.94941	11.5313	9.30639	7.30006	8.96052	11.3993	7.44433	12.5918	9.80233	10.72	8.39425	7.99335	7.95098	11.2212	9.31874	11.2372	7.98197	7.44935	8.10994	11.3236	9.43045	4.92835	4.90832	3.87001	5.30972	4.71737	4.45314	4.76058	4.60536	4.14841	5.75536	4.8763	4.76237	9.44245	10.0504	7.34473	8.97462	9.02552	7.04852	9.14087	9.37188	6.81282	9.77923	9.289	6.6937	6.69057	7.2556	7.76964	8.00986	9.08398	7.26741	7.06451	6.9661	7.66063	7.36093	9.34585	7.49251
247168_at	205.087	110.86	145.351	151.077	144.595	154.152	127.689	106.041	142.296	142.837	100.456	150.632	147.965	146.37	260.66	117.329	97.8392	137.53	83.3858	108.901	171.148	88.309	106.342	91.9117	130.217	168.745	399.963	159.361	133.748	118.371	134.588	163.375	412.923	161.521	145.45	116.974	130.051	103.187	333.205	187.234	209.287	109.117	130.239	93.4047	306.346	204.503	224.621	112.699	148.55	258.145	342.862	313.793	296.235	193.593	156.608	237.542	359.809	335.902	299.824	196.322	47.5059	246.161	374.369	135.343	108.961	73.7834	45.6196	253.91	395.542	128.279	101.857	76.1941	133.177	180.729	432.643	143.493	91.9489	96.0508	137.913	198.292	470.533	155.821	86.1023	89.0519	184.295	143.261	172.052	355.586	206.835	304.895	198.805	133.255	168.106	338.104	226.527	321.369
247169_at	15.7018	9.65034	8.98749	9.48213	7.11726	13.5516	14.9545	7.77167	9.55849	11.4797	9.5539	14.8126	15.1015	7.29597	6.43987	12.5939	14.8566	21.106	14.6263	7.29831	9.9143	20.2396	10.4367	18.5324	44.2897	19.1864	13.0324	38.7497	42.4008	48.326	42.8154	17.6823	13.1433	41.2216	42.5893	49.8762	35.3194	16.0876	19.481	34.4206	23.95	26.7178	32.508	17.5513	20.2364	34.3364	25.5849	24.9177	11.0422	19.4431	17.984	28.6575	42.3895	26.8485	11.3074	19.9606	17.9473	27.6805	44.8751	28.2946	27.3245	16.429	31.075	27.0566	27.3414	35.0338	29.5415	15.7285	32.3887	25.7047	28.2581	35.0522	42.8557	11.0585	18.8312	29.5767	47.1297	26.2389	43.1058	11.1772	20.4279	32.4207	51.4732	24.9935	32.2141	19.084	9.7001	37.8197	38.8281	43.0382	33.1334	20.4766	9.41634	36.445	39.8278	40.2668
247170_at	27.1252	47.1671	36.7035	22.132	22.6884	31.1505	20.7285	26.9692	37.5111	25.1051	22.2764	28.0429	38.0508	34.6998	11.2547	26.3214	31.9466	23.9569	38.5056	38.1578	21.0498	17.4809	22.8389	20.2182	9.67785	7.94725	14.4025	10.085	11.3691	8.22134	9.71079	8.14106	15.5652	10.3024	11.9598	8.44577	6.83878	8.35569	7.09371	11.0337	7.7138	6.55351	6.97833	8.4772	6.68452	10.1259	7.12558	7.03636	21.8765	44.2132	146.471	62.7968	46.3696	49.3107	21.5768	45.0583	136.863	59.2202	43.6267	51.2995	20.485	12.125	27.6222	27.931	18.945	18.2818	22.3375	12.4915	28.0163	25.9549	19.886	19.3516	21.5409	12.1614	17.4189	11.2624	20.5222	18.2176	20.6824	13.3604	17.6086	10.6828	19.7561	19.6387	46.1427	36.8281	38.4845	47.5402	46.2335	54.9042	49.9093	38.3603	35.7946	45.4192	49.8165	55.9517
247171_at	21.0292	22.0529	18.3124	21.4272	19.7701	19.1536	23.3884	20.5425	13.8853	24.461	23.632	25.561	30.6241	23.6873	18.0905	28.5907	21.6038	32.3722	25.483	27.1702	17.1974	36.4058	23.1068	34.412	10.6124	14.3061	9.04607	16.2766	12.6882	12.4956	11.143	13.2539	9.80415	15.792	12.9518	11.2654	10.2137	8.19711	7.85531	11.1787	15.7268	12.9667	11.1726	7.60801	7.91628	10.1968	17.1488	13.6494	10.5789	15.109	9.08879	12.473	13.9413	16.2676	10.5718	15.3772	8.38286	11.391	13.3583	16.027	20.4472	13.6579	11.546	11.1475	15.5377	15.3022	21.624	14.2097	11.4548	11.4803	14.3097	14.4413	16.9307	6.31456	10.6173	12.5999	9.22962	18.4069	16.5361	6.14754	11.602	12.0856	8.39205	16.8585	16.2838	9.06837	8.27552	14.102	17.4801	16.3951	17.4927	9.69217	7.99907	13.2212	17.8656	15.7282
247172_at	3.91653	4.80901	4.29566	4.93302	5.5566	3.7876	5.23746	4.50014	4.6491	4.66827	4.25399	4.11957	4.32148	5.22569	5.76068	3.98245	4.79586	4.6452	4.01336	4.85709	4.54956	4.46619	4.48428	4.36978	4.60007	3.7288	4.65722	4.14053	3.73406	4.16637	4.44051	3.82706	4.65863	4.41557	3.95533	4.42535	4.25985	4.41453	4.40566	3.97163	3.8094	3.48433	4.57504	4.57603	4.57747	4.15645	3.70012	3.5587	9.22557	5.27658	5.35934	5.32235	4.72478	7.10179	8.74494	5.528	5.41472	5.83427	4.49191	7.35903	4.15436	4.17926	4.13078	3.7493	4.1955	3.72584	4.31102	4.05901	3.9258	4.12247	4.54895	3.63576	4.03498	4.51145	3.77058	4.25039	4.33213	3.91409	4.06224	4.74144	3.69902	4.53317	4.53245	3.58085	4.59927	6.34577	7.47724	4.48668	4.70339	4.68039	4.96474	6.6693	6.94471	4.12318	5.10336	4.25469
247173_at	705.979	673.542	612.026	604.302	639.77	597.837	640.459	665.716	563.143	532.288	581.164	620.246	549.859	525.413	419.659	648.902	547.371	579.346	583.016	492.6	522.972	602.435	557.503	570.344	592.844	498.417	493.004	618.966	702.34	672.548	569.629	451.831	520.741	640.62	734.256	683.673	612.052	470.453	522.308	596.336	530.597	694.092	594.861	508.736	479.088	638.095	487.475	670.29	278.064	345.408	325.864	363.17	485.915	429.073	299.559	325.317	355.712	369.022	454.237	457.207	577.234	590.536	627.553	572.455	602.62	618.734	613.706	619.204	585.373	515.371	556.89	646.269	681.323	457.808	509.24	633.624	722.702	710.006	635.745	422.199	476.448	585.96	740.847	742.938	485.771	298.82	206.479	346.619	475.658	471.294	529.393	283.363	221.822	375.662	494.024	517.932
247174_at	134.541	123.906	110.048	130.595	96.8992	159.017	174.018	96.7138	106.228	131.171	108.638	167.985	194.607	124.002	88.4587	211.166	212.077	204.327	230.646	92.2226	77.8997	198.836	165.087	215.985	136.54	70.2264	80.838	168.454	161.598	150.929	125.686	73.5381	76.0424	164.511	157.152	149.471	158.853	64.2418	61.0175	138.129	130.101	164.329	166.278	65.6758	66.1092	146.657	140.683	173.128	55.3895	43.1419	42.7538	63.0448	75.8773	73.4278	52.58	42.6168	44.4944	64.587	75.5281	73.5544	134.753	79.9147	63.2149	105.022	138.165	178.834	131.044	76.2463	63.8858	103.579	148.445	161.069	105.664	56.4857	89.7677	113.741	129.962	149.446	114.532	61.4747	85.3172	125.054	130.129	147.345	81.64	43.7025	45.9028	66.0929	90.1966	76.903	85.7853	40.6343	49.1848	61.3779	88.6851	72.3988
247175_at	6.3389	7.63786	9.05174	5.18444	6.43701	5.40122	7.75225	7.01289	6.71269	7.38245	6.27105	5.47815	6.44071	9.63288	6.06325	5.45559	6.40851	10.3153	8.73052	9.18609	6.40387	5.11219	5.97578	8.5924	5.90683	6.77277	3.56148	4.34436	5.22173	5.14586	6.34626	6.36284	3.89132	4.32568	5.34435	5.19151	5.84792	5.56076	5.46937	5.07339	3.81647	4.28821	6.19298	5.48352	5.27258	4.73521	4.03753	4.24737	9.82753	20.6444	13.3567	14.628	15.7934	16.3376	9.39784	20.6728	13.4004	15.8908	14.2723	16.064	7.66433	4.76987	7.25159	5.49632	5.55853	4.82785	7.57117	4.35869	7.11127	5.56566	5.81543	4.75307	7.8735	6.67936	7.32224	6.38285	9.86013	6.63413	8.55116	7.11163	7.11242	6.50171	9.35785	6.55015	22.971	15.2273	11.6287	19.1165	10.8934	21.4021	21.4362	14.8975	11.6617	18.0693	11.0387	22.7517
247176_at	540.321	432.995	362.058	432.629	374.961	600.464	485.848	473.33	392.352	520.117	450.947	499.058	509.198	402.735	368.01	649.72	670.288	681.365	524.958	333.275	384.629	692.895	568.664	631.449	802.264	450.984	416.698	978.177	1008.41	856.857	746.404	421.799	427.745	1012.78	929.941	860.359	429.208	384.156	279.199	529.423	477.213	551.564	431.563	346.316	267.245	500.114	448.584	544.27	501.942	458.415	517.019	402.029	510.692	556.921	462.96	503.993	558.824	441.175	476.091	532.712	1888.77	381.518	302.359	1126.07	1808.39	2345.6	1832.26	367.815	306.358	1075.04	1696.31	2561.87	860.548	326.135	308.123	519.845	685.649	728.914	885.142	347.808	326.211	528.346	701.65	763.715	419.809	429.304	360.666	477.065	448.729	480.195	450.751	460.568	350.283	521.203	442.542	443.149
247177_at	8.52489	6.92404	9.21561	12.8739	8.73646	8.37939	8.95784	5.04809	10.1608	11.873	10.1567	8.34119	5.95029	9.72765	14.3902	10.623	6.82001	12.108	7.87918	7.2246	10.9657	10.1605	10.5911	6.66579	4.20705	5.26571	4.91112	5.63879	6.54419	4.48944	4.62077	4.77484	5.1972	6.16155	6.57532	4.711	5.39837	6.46044	10.1189	7.79825	4.89926	8.70774	5.17886	6.68183	10.4274	8.11901	5.34108	8.04543	8.37688	10.6808	10.6892	10.1317	10.4842	12.9404	7.6922	10.1713	10.5825	10.2834	9.65621	13.5279	10.0446	4.99518	4.2452	5.41236	5.65331	6.27485	10.2369	5.3812	4.0254	5.68863	5.82333	6.00138	5.97476	6.09924	5.89787	6.18202	5.80604	6.23048	5.73265	5.5678	5.73909	6.12148	6.36222	6.34816	6.87246	5.87439	5.81889	9.91366	7.51902	8.37416	6.66655	6.18081	5.76799	10.0586	8.09627	7.87688
247178_at	8.76027	7.0899	9.96225	11.654	8.85718	9.21131	10.8044	7.16309	9.21793	12.0391	10.2423	9.35231	7.94448	8.45729	15.0339	22.5708	11.9263	10.5913	8.96072	6.16895	12.0503	21.0803	10.765	9.62969	7.2563	6.7457	9.04383	17.3302	9.51305	8.76683	7.92018	6.47953	9.76616	18.5541	9.23381	8.91099	6.31858	6.50352	14.289	19.221	13.2309	12.5402	6.67935	6.72473	13.7994	19.2713	12.6978	11.9432	6.67855	7.13524	10.482	13.7369	9.20299	8.643	6.50819	6.66388	11.052	12.8327	8.71065	9.01907	5.78579	5.54085	5.47707	6.05307	7.78739	8.52205	5.41725	5.13141	5.26355	6.43493	8.22936	8.09032	7.30861	9.89402	21.7436	19.6566	12.3281	10.2413	6.87258	10.5218	22.8694	18.0479	11.2244	10.3821	8.80672	4.8364	9.06196	15.2075	15.8855	14.0324	9.03802	4.42287	9.30689	16.4794	15.4719	14.5603
247179_at	5.22396	6.40182	5.38125	7.13486	7.41603	6.36807	5.58702	6.38918	7.2048	7.07613	6.71432	6.24671	4.9891	5.15055	6.04006	5.17063	5.27407	5.49208	6.06668	5.26388	5.87454	5.26124	6.92538	6.43648	3.22114	3.45007	3.54421	4.23441	4.0445	3.3771	2.95326	3.37672	3.31407	3.86431	3.92667	3.53944	3.80599	3.43549	2.64834	2.55414	3.00989	3.3999	3.79123	3.61684	2.57464	2.37456	3.05924	3.51026	7.55893	5.94611	7.595	7.74618	6.71318	5.10376	7.28652	5.59532	6.95296	7.44127	6.55257	5.50201	4.04815	3.07201	3.5579	3.61502	3.60513	2.94364	3.73701	2.85298	3.83583	3.33129	3.31702	2.67951	3.86952	2.94164	2.91602	4.41587	3.20052	4.40684	3.69358	3.09875	3.18565	4.3759	3.09136	4.77168	4.69387	5.56094	5.79639	4.3781	5.56455	5.33685	5.06916	6.10206	5.22939	4.17383	5.81375	5.26908
247180_at	4.06601	4.68927	6.01424	5.77399	4.78186	4.40022	4.17967	4.73343	5.048	5.2641	4.88054	4.22536	4.09744	4.88661	4.52684	5.04239	4.49283	4.7941	4.84778	4.69522	5.9594	4.55621	4.52764	3.89396	4.3272	5.29949	4.794	4.52041	4.84601	4.00005	4.65536	5.72121	4.39076	4.60617	5.31491	4.28596	4.26432	4.35469	3.20761	4.35169	5.29104	4.44137	4.62844	4.2543	3.45314	4.47414	4.76277	4.0991	5.89416	4.05422	6.0404	5.98567	5.23865	5.47218	5.80789	4.3654	6.40568	5.48426	5.44624	5.28035	3.86692	4.27997	4.64986	4.00743	3.97047	4.71349	3.86178	3.89211	4.93986	4.00005	3.80421	4.30916	4.88919	5.25284	4.25706	4.46651	4.62806	4.92669	4.44611	5.70422	4.36092	4.04286	4.60825	4.7434	5.64962	5.25529	4.75706	6.06494	4.41817	4.95629	6.09535	4.9851	4.93681	5.70264	4.83376	4.9973
247181_at	7.07102	11.7129	7.94019	8.54754	12.2274	8.31293	5.70668	10.355	8.52972	7.91208	7.3518	9.78898	6.60407	6.29311	9.74694	6.67889	9.43713	7.21176	6.33931	10.3734	10.402	9.38068	8.2318	5.48205	5.63845	6.731	11.6674	5.34206	5.96517	6.48707	6.15118	7.34392	12.2568	5.76085	6.08731	5.85245	8.67064	7.24846	6.18819	8.73402	6.25135	5.0747	8.45994	7.55032	5.9078	9.12349	6.03615	4.69059	9.969	4.77836	4.82233	5.08104	5.64969	5.53083	9.68697	5.11674	5.09551	4.67351	5.09626	5.03925	5.31082	5.83208	6.66287	5.24965	4.61344	5.45954	5.31048	6.3055	6.76329	5.50004	4.65984	5.84927	5.34644	7.05123	6.40838	8.98785	5.97578	8.07514	5.23776	6.82982	6.67851	8.47301	5.44533	8.04502	4.69457	8.58961	6.59377	5.0939	5.93094	4.82532	4.26258	9.38405	6.78928	4.82103	5.92834	4.83567
247182_at	56.8288	34.2809	35.0396	40.3653	46.09	54.8232	82.1639	43.387	30.5302	45.0709	47.6612	105.469	38.2571	19.7508	39.9945	75.7337	52.5197	54.4945	44.0885	24.8264	42.9022	77.9718	59.5349	65.5247	116.524	104.089	86.467	121.974	108.746	113.917	126.466	107.786	94.189	122.027	101.552	117.657	106.13	87.8299	123.094	134.1	120.3	121.153	106.614	94.4101	121.543	142.943	113.947	127.842	45.6078	101.56	56.4444	95.6339	158.036	128.818	49.985	101.301	56.583	99.1505	168.587	116.465	48.9602	148.566	170.972	99.8901	85.5884	75.0512	48.5349	159.752	175.116	95.5864	84.0723	70.0963	82.6349	67.1567	103.935	125.013	88.5586	81.5655	89.0493	66.5897	111.473	116.212	95.1547	78.5282	184	93.4127	38.8452	150.66	209.24	200.098	166.391	87.5674	38.7263	140.694	221.264	193.173
247183_at	128.438	79.2425	67.3515	82.6281	85.9442	89.1229	87.8627	82.1384	85.2575	75.208	102.224	128.123	115.711	74.1862	86.6001	103.463	104.721	98.0828	127.646	50.7334	89.8237	114.718	120.809	113.758	70.187	73.4797	65.9847	75.9733	77.2571	62.232	63.3729	77.7257	71.113	72.4081	74.5498	67.4339	41.4415	47.9776	37.1301	61.2496	45.3308	40.9866	42.9102	46.8615	37.3648	64.6106	41.0873	44.291	102.811	55.2024	57.248	61.7749	82.7473	69.2032	97.5781	51.4157	52.7497	64.6171	78.6463	73.097	69.1929	64.462	55.6539	82.0607	70.4504	51.2862	74.4678	66.83	55.7024	86.8794	73.3782	51.0741	60.5381	36.3639	62.0811	72.6007	62.8377	48.8253	64.3477	33.1159	62.5672	74.6441	62.1348	44.4405	55.5479	105.001	88.2082	54.8858	67.5142	62.2806	52.6285	111.17	96.2235	50.5425	73.5309	57.8495
247184_at	16.5579	9.20113	9.22458	11.4186	8.07657	15.5782	14.1133	8.70672	13.8877	9.46666	8.15148	20.5053	12.1439	13.525	11.0827	17.8986	10.8226	13.6586	13.1248	8.99151	9.50821	12.9623	16.6208	12.053	6.5871	8.7065	9.22563	9.51658	11.8636	10.1808	6.22514	7.8824	9.79052	8.75469	11.31	10.6215	6.49327	9.52627	8.44477	10.5187	13.8116	9.56113	6.82465	9.30718	8.22962	10.8923	12.5453	10.3442	6.77066	8.21687	7.37599	6.91654	9.77635	9.39071	7.32943	8.29415	7.38305	6.39178	9.20501	9.90472	7.53657	8.19389	8.5333	8.06181	10.4563	8.43054	7.61109	8.09528	8.88969	8.77852	9.75845	7.91431	6.4479	6.05546	7.07325	11.7876	10.9492	10.8126	6.78753	5.86097	6.60573	12.608	11.4343	10.3245	9.25594	7.01054	5.9774	8.56405	8.07472	9.90515	8.84732	7.6767	6.20481	8.48656	7.46197	9.13037
247185_at	95.0726	97.5847	69.7907	77.1621	76.0699	69.1383	83.6127	99.7646	78.6175	98.6775	75.5855	76.3099	95.8494	108.387	84.3398	66.4605	79.7496	81.5697	89.5341	104.341	76.7803	79.5994	73.5414	88.4482	47.3433	74.7943	59.3841	42.7219	47.7945	47.1576	48.8446	74.8931	63.6496	40.8044	45.2541	45.0377	34.4697	68.7739	44.3525	13.9531	27.2412	25.0878	35.1653	75.4165	41.8206	14.8021	27.6935	25.7779	45.365	67.5261	56.2582	64.8262	46.0004	63.5838	47.4791	70.212	61.1837	69.6592	46.349	60.2431	37.9677	127.112	89.1967	45.8188	46.5214	44.0201	36.1725	135.509	96.2752	44.2128	49.1509	40.4914	26.6629	44.6342	61.2237	28.1618	39.1428	40.9193	25.9549	46.803	60.6158	30.3571	40.3662	38.2357	57.7403	71.9395	58.1896	77.3914	51.2612	61.1534	60.7042	76.9922	62.5935	72.7071	48.7845	57.2836
247186_at	535.364	491.949	326.772	289.529	410.595	349.677	389.954	445.377	311.266	308.031	360.662	253.557	347.732	464.896	227.583	207.818	222.751	376.628	349.347	406.065	241.79	186.554	245.953	312.848	203.291	413.408	231.179	135.425	151.375	133.606	194.881	431.121	226.375	129.514	140.655	139.377	77.0874	310.587	208.349	76.055	57.8141	90.1509	70.3383	283.345	195.619	68.6584	58.6578	83.1395	287.454	454.586	372.914	319.477	199.181	262	269.876	452.118	405.237	350.397	204.259	240.29	116.94	723.63	565.591	159.826	111.106	110.244	106.993	709.351	612.739	166.675	102.791	111.409	131.866	342.659	227.244	112.41	122.24	131.463	123.198	337.615	239.575	104.071	130.724	132.513	286.659	386.374	254.671	252.614	180.849	275.341	266.271	354.573	271.906	240.14	191.993	267.452
247187_at	89.7023	95.0699	90.3913	85.392	90.8928	82.5195	97.912	69.862	91.3736	94.7701	114.549	101.54	87.3172	122.575	212.972	136.933	177.908	110.077	107.468	134.88	165.51	151.987	147.607	114.168	66.8	68.3985	36.7121	76.5966	60.0501	85.6505	69.2365	63.5339	39.4622	69.027	62.3093	93.1418	50.3685	44.6273	32.528	66.4641	38.7356	48.0685	48.4102	43.9286	31.5984	61.5471	39.4317	46.2078	20.1736	39.4577	43.1108	45.1254	61.6468	54.4514	20.8029	36.4191	46.4173	49.3056	57.0233	54.6209	62.9555	105.032	75.6201	66.3126	61.7309	91.1852	58.4892	104.191	71.9782	68.6077	61.1537	92.573	60.1897	49.0786	53.5584	20.6894	51.2285	56.5614	59.382	47.4971	57.7201	20.7737	49.0736	60.2106	38.03	30.8768	47.4473	30.3921	49.5044	58.6437	40.3359	30.0168	50.9659	31.1297	50.8929	63.8488
247188_at	2132.6	1628.27	1632.89	1797.76	1934.97	2336.16	2156.16	1703.11	1532.27	1743.54	1788.98	2443.19	2360.39	1440.46	1182.37	2395.13	2805.95	2363.84	2602.34	1567.53	1349.33	2597.79	2563.94	2526.96	2873.85	1904.79	1484.21	3154.05	2995.86	2786.96	2746.36	1963.4	1626.01	2896.23	2808.36	2541.12	2349.95	1397.3	1603.12	2724.48	1922.76	2347.36	2465.36	1513.19	1702.92	2970.47	1747.05	2217.03	2005.23	1605.39	1383.7	1222.52	1791.66	2216.85	1953.45	1553.86	1481.83	1125.95	1875.68	2246.62	3846.45	1891.78	1615.89	3086.56	3714.85	4336.36	3612.1	2004.64	1672.11	2780.98	4019.06	3959.87	3910.02	1797.78	1761.66	2742.72	3200.08	3144.38	4039.5	1787.75	1717.09	2572.02	2981.81	2929.74	1752.79	1063.33	1143.67	1206.92	1619.74	1260.23	1768.3	1167.64	1188.02	1300.45	1495.55	1329
247189_at	570.572	360.917	419.002	496.683	557.776	774.873	507.602	266.877	417.17	369.328	441.285	786.989	719.1	368.704	308.522	709.569	629.453	998.313	673.918	300.439	345.557	569.515	830.47	866.066	733.721	1107.32	729.345	814.956	875.721	754.638	711.478	1025.96	750.167	759.104	895.049	690.656	616.196	423.913	324.61	637.654	593.735	533.068	602.802	449.808	323.252	668.863	634.357	577.736	1790.37	667.69	746.738	336.318	1253.62	1554.44	1900.04	661.471	767.269	341.022	1161.4	1705.77	519.105	997.694	283.865	487.94	485.108	550.054	515.17	946.842	265.832	489.655	524.822	559.484	919.684	800.678	720.763	672.984	859.341	1019.45	869.473	845.99	744.913	636.339	806.711	1092.49	645.848	334.812	215.683	180.385	422.928	515.873	659.406	308.611	223.464	178.377	389.014	555.96
247190_at	8.39376	5.59758	8.65197	9.44488	8.54825	6.70119	7.28399	6.98689	7.20354	5.73148	8.18596	6.35098	6.29076	6.39053	7.22101	6.50849	5.21887	5.86189	5.41211	5.25057	8.42418	5.86664	7.36281	5.94153	3.94954	3.68289	5.03482	5.47353	3.99779	4.64047	4.18944	3.98563	4.53886	5.04484	3.88147	4.97219	4.12958	7.15859	4.21604	5.51849	4.29596	7.32305	4.41756	7.65056	4.35696	5.54113	4.0451	7.38811	4.06216	6.50154	7.95821	6.11998	8.37638	5.444	3.80063	6.34467	7.87564	6.64274	9.08562	5.72302	4.16438	3.61529	3.54525	3.30884	5.99149	4.77823	4.11639	3.26469	3.53502	3.57628	6.34915	4.3208	4.00357	5.53888	6.19346	6.22042	3.82415	4.74275	4.34819	5.55858	6.17485	5.90027	3.87907	4.39543	6.03283	5.58515	4.73539	7.05379	8.30461	6.31987	6.49955	5.03639	5.06126	6.40807	7.80373	6.62323
247191_at	309.17	311.714	411.163	466.114	334.534	403.255	244.32	215.724	442.235	393.66	389.561	374.191	142.425	260.844	430.073	286.754	249.849	200.035	132.147	266.049	437.625	294.711	275.211	176.381	79.1755	48.3919	187.716	70.3915	121.725	80.6995	75.7025	48.9556	199.619	66.8885	131.684	86.5786	98.542	91.7575	389.079	192.835	190.023	141.986	97.7661	96.0777	422.716	204.739	200.761	154.744	344.964	421.085	618.984	552.589	467.812	419.48	369.563	404.502	612.315	560.166	511.493	413.63	231.09	37.8795	73.122	116.171	171.855	153.074	218.228	38.3612	72.4453	114.34	187.483	163.783	111.438	87.8761	327.409	237.668	119.686	116.594	115.265	89.9102	316.096	249.553	126.313	127.144	253.768	258.363	487.903	585.084	433.667	373.474	259.079	245.899	512.413	619.23	408.397	385.364
247192_at	713.189	853.768	1146.45	1152.2	827.201	781.155	808.14	931.625	1049.19	1207.39	958.152	835.961	736.582	740.93	755.252	883.324	581.726	837.894	579.564	664.54	757.71	717.187	728.142	597.404	393.579	840.291	886.901	745.597	624.747	350.77	379.936	888.021	906.598	806.435	567.563	375.133	464.838	943.817	1216.04	656.339	707.091	434.337	494.964	973.348	1121.07	693.331	670.618	468.215	791.679	1156.41	859.894	1080.9	918.194	698.833	746.995	1129.3	906.753	1089.74	932.8	697.448	331.449	790.921	672.509	432.006	316.579	308.516	328.161	772.038	666.732	422.935	285.58	322.117	268.739	463.725	1076.95	712.432	446.003	250.306	293.349	499.305	1038.01	656.86	409.669	260.801	885.749	1095.45	839.445	1106.22	951.451	1033.94	910.14	1012.7	772.929	1057.34	953.264	1006.72
247193_at	924.279	1192.5	683.303	606.429	1102.27	903.293	1060.96	1197.02	793.684	656.197	1060.79	957.709	1402.23	1481.1	828.207	536.572	1241.45	1072.56	1651.14	1568.37	874.614	587.093	1167.04	1403.66	1079.01	890.762	432.298	453.113	763.824	925.74	1094.33	891.345	458.641	435.002	751.585	872.103	957.806	832.568	240.788	317.486	559.14	759.304	1013.04	903.145	232.36	333.961	563.983	691.548	535.249	512.728	382.161	339.219	326.603	620.205	557.828	463.089	396.547	335.999	336.462	618.676	774.537	1102.96	1209.43	723.034	659.782	799.361	786.908	1205.61	1158.97	753.236	659.954	783.319	1044.82	764.917	330.094	484.255	596.356	938.368	1032.28	693.406	352.526	461.227	599.388	876.449	728.528	505.088	340.807	263.162	594.356	630.615	796.378	543.573	326.882	274.173	626.012	620.676
247194_at	639.006	1007.37	991.224	774.266	836.234	661.924	807.036	1270.88	1072.44	782.013	848.97	613.59	642.562	1243.07	850.486	583.479	1042.28	935.946	985.276	1306.66	835.871	592.375	736.417	927.402	280.317	699.747	340.7	183.464	305.174	322.43	257.499	739.891	370.367	188.21	316.807	294.218	392.312	947.972	609.519	262.489	210.902	276.554	382.251	1027.17	583.3	277.818	220.622	262.562	1009.69	1107.78	1354.74	928.053	730.379	959.31	1067.48	1068.77	1373.83	977.761	768.1	864.714	584.108	694.855	469.773	494.992	408.437	380.076	555.643	756.984	451.672	518.25	387.554	356.328	497.081	955.702	442.147	333.597	454.002	460.816	531.333	990.74	453.186	312.33	466.356	478.787	529.486	973.509	1608.19	706.854	604.05	740.651	501.838	939.906	1542.08	668.08	581.476	812.152
247195_at	6.35997	4.43112	5.70734	5.51167	4.85375	5.36873	5.52298	6.05712	5.71569	5.59895	5.28257	5.09315	6.00622	6.7498	4.45743	6.10098	6.16237	5.12201	8.67159	5.9362	4.82612	5.16412	6.03722	6.22686	4.56804	4.53934	4.41942	5.18714	4.66662	4.33087	4.13417	4.41293	4.78186	5.0537	4.30608	3.9051	6.59988	5.42849	4.94451	5.72555	4.78365	4.28665	6.12264	5.18262	4.52191	5.57281	5.21693	3.93253	6.30949	4.40699	6.6848	7.28731	4.89993	4.81315	6.24302	4.40014	6.40065	6.74647	5.21998	4.66016	8.12282	5.73282	4.20171	5.33826	5.48117	4.84043	7.84506	5.99916	4.36308	5.13962	5.53641	5.09385	5.09412	4.39837	4.60119	5.37134	5.01937	5.23018	5.16243	4.25347	4.47936	5.03329	5.12123	5.45334	5.24858	6.50666	5.49494	4.61456	5.15218	5.78856	5.56677	5.88636	5.94377	5.03229	5.6639	5.66448
247196_at	2.94773	2.9893	3.15839	3.04376	2.86024	3.49267	2.51267	2.75526	2.6773	3.32914	2.80608	3.23454	2.62241	3.33212	3.29037	3.16039	2.74886	3.01359	2.38074	2.84468	3.08876	3.24456	3.54408	3.24876	3.16502	3.36173	2.71402	3.03537	3.24014	2.81239	3.30941	3.42968	2.82507	3.21227	3.00367	2.70146	2.86456	2.72313	3.03108	3.56671	2.72444	3.28119	2.63852	2.8897	3.29841	3.87115	2.57142	3.09878	3.46887	3.14958	3.49802	3.56659	3.38449	3.37838	3.40812	2.83556	3.21479	3.82217	3.19092	3.52668	3.27333	3.37171	3.03372	3.00747	3.07421	3.01599	3.36243	3.10136	3.05798	3.25391	3.21926	3.03202	3.07898	2.8993	3.12351	3.43759	3.37425	3.80938	3.0608	2.78902	3.03621	3.56266	3.08119	3.67763	3.0094	3.73185	3.54815	3.54745	3.42168	3.31694	3.04923	3.87108	3.6809	3.47269	3.17436	3.25548
247197_at	14.4684	13.8825	9.24296	10.3735	15.2068	15.3205	13.7316	16.3149	12.3678	11.7992	13.6471	23.1058	12.6763	15.9681	14.9665	11.7878	26.6414	15.2848	18.4855	13.9011	23.8699	15.2928	27.8012	20.454	9.89751	6.82999	8.74361	12.3087	13.4104	14.6038	9.06423	6.3064	9.08385	11.9317	13.9585	14.646	8.10546	8.40865	9.32199	7.3953	10.1257	10.8434	8.89582	8.49139	8.56175	7.6618	9.24823	10.8808	12.6035	10.1961	15.4952	7.71982	11.3133	14.6732	13.5376	9.28716	14.1927	7.80759	10.8239	16.1241	32.3792	14.266	12.5379	22.2282	13.7882	17.1413	33.7148	15.0886	11.9005	23.9501	12.625	18.438	11.8917	7.52481	6.8812	12.6448	14.6995	8.01985	12.5589	7.07161	6.45234	12.6041	14.2603	7.2329	9.36254	11.1727	10.9916	10.759	16.9544	12.5575	9.46294	11.478	11.8556	10.3478	15.9229	12.025
247198_at	16.6984	12.0895	15.522	14.2639	14.0306	15.9508	15.3594	17.0896	11.456	13.2003	13.3034	14.6772	11.0549	21.2282	8.37743	16.7137	13.2892	11.4211	15.0569	11.5857	11.3357	12.5338	12.5414	12.108	24.2298	13.276	13.3021	13.5546	18.1561	24.4369	22.6768	13.6433	12.5419	12.7653	18.9826	22.814	14.2132	10.0774	14.3581	12.1399	13.3073	15.1673	13.77	10.8448	14.8182	11.4249	12.7624	14.8071	8.87732	10.7771	15.4457	11.5856	12.8477	10.7418	9.06669	9.90609	14.8939	10.5681	12.9807	10.079	27.4978	13.1171	16.2308	17.9058	15.879	17.2901	28.6513	12.1208	17.5403	16.9773	14.5429	17.5897	10.9869	10.0802	7.91284	12.1152	13.4117	10.0592	10.3223	9.38506	7.1389	12.5606	14.3856	9.58086	16.4076	9.40624	13.4558	13.4443	14.1218	20.3195	17.7898	10.2239	12.3849	13.7822	12.8467	18.986
247199_at	364.395	350.784	327.665	332.293	256.116	426.057	371.183	351.018	331.991	351.301	302.347	434.102	448.898	252.214	195.121	349.997	429.12	385.183	595.489	251.951	299.826	493.123	394.333	538.223	386.611	198.778	253.838	391.283	402.756	395.523	394.848	185.847	272.882	395.767	404.017	402.897	466.435	281.197	179.113	352.62	317.472	388.21	454.495	302.133	183.67	343.337	333.039	356.003	114.054	210.462	235.748	196.549	191.354	286.916	109.343	215.478	221.819	179.736	175.21	309.633	697.37	241.95	506.019	648.942	657.234	820.197	727.418	235.333	479.354	614.219	711.223	848.498	609.72	226.315	218.899	355.595	531.02	403.041	554.072	206.949	207.53	381.501	532.569	409.692	311.874	148.918	134.807	202.044	206.642	212.362	296.227	156.011	128.997	201.563	198.636	219.745
247200_at	10.2473	8.44588	14.4974	11.5608	8.65759	9.15479	10.996	9.22922	13.0205	12.6025	11.6199	8.12245	12.78	10.9889	9.48444	9.49393	9.90307	10.5375	8.717	6.87694	13.4167	12.9932	12.5632	10.7398	8.94815	9.03262	6.9008	7.68625	9.70777	11.1557	8.98063	8.63789	7.3495	7.26234	9.20523	12.2205	7.05899	7.99354	16.3257	5.36766	7.00216	6.9054	6.91262	7.48078	16.7939	5.83947	6.31213	6.5705	12.2781	10.3373	8.81038	11.2565	15.7123	8.66607	13.3274	9.58726	8.79394	11.0688	15.0708	8.69393	7.18253	6.9582	11.7899	8.15856	9.03499	7.87183	7.65179	6.32883	11.588	7.53725	9.81266	7.24972	5.36324	6.61968	9.84599	5.78882	5.83494	5.2928	5.77079	6.97176	8.948	6.29582	5.34201	4.9525	7.39309	12.0521	9.11155	8.20832	7.1908	11.2256	7.44083	12.9436	8.2453	8.63489	6.57445	11.5533
247201_at	1883.51	1567.85	1860.6	1678.17	1988.4	1785.83	1903.22	1652.81	1869.49	1919.9	1861.76	1782.12	1713.26	1710.73	2014.63	2316.4	1896.24	1746.35	1591.38	1692.59	2189.35	2026.81	1886.58	1582.02	1698.14	1676.43	2006.15	1928.77	1979.22	1729.73	1547.9	1508.87	2170.64	2083.74	2161.13	1895.65	2547.98	2012.01	2916.5	2721.68	2397.76	2381.88	2402.73	2074.3	3168.7	2479.24	2203.74	2595.98	1454.46	1480.27	1828.03	2046.31	2266.08	1683.05	1493.21	1553.37	1806.87	1848.22	2236.44	1610.77	1688.25	1657.98	1714.14	2209	1592.85	1742.6	1755.37	1499.52	1846.14	2151.25	1617.16	1816.81	1960.31	1893.34	2294.05	3334.81	2015.82	2381.34	2005.71	1779.09	2116.54	3023.13	1946.7	2165.16	1884.85	1813.94	1880.29	2257.13	2152.21	2001.26	1760.18	1939.84	1946.74	2420.22	2361.5	2060.71
247202_at	394.721	235.181	335.736	335.281	288.21	357.87	325.751	293.725	348.433	323.553	276.523	334.234	304.367	253.988	219.75	381.688	261.915	406.121	278.879	196.384	189.48	352.737	239.018	244.714	249.358	221.526	264.884	271.997	258.587	230.896	228.19	233.743	249.264	291.923	239.424	221.904	213.329	209.606	316.298	239.56	282.962	221.507	230.817	202.427	347.635	242.007	261.498	224.77	376.473	269.592	325.957	337.125	344.856	329.632	353.316	251.939	353.909	319.562	334.827	301.004	199.663	329.016	377.133	346.847	216.071	185.504	210.893	359.068	395.548	362.299	207.83	168.473	190.822	263.494	325.831	363.633	243.974	211.651	206.642	254.979	346.708	387.759	238.151	223.434	286.45	260.481	226.309	277.13	285.576	289.937	304.279	252.509	224.636	276.011	273.527	305.686
247203_at	28.2069	17.0707	20.2786	22.5901	32.2777	25.7472	25.0936	27.4634	25.4463	26.276	26.6316	26.0939	29.5831	25.359	21.7192	29.2693	23.1447	29.8779	36.1744	36.2688	33.715	26.6766	29.8985	36.9914	24.7707	22.7483	15.787	16.1334	17.8435	21.9418	24.2096	23.9493	15.5951	15.8894	16.2826	23.975	18.332	17.841	11.1278	13.8393	17.6652	24.4743	18.998	17.3945	10.7846	14.9154	18.0911	23.2746	19.1986	19.7516	19.232	23.573	24.358	24.6579	20.6673	19.7622	17.5628	24.4852	26.4051	25.2186	16.5234	20.3647	20.1641	14.1893	19.3599	22.219	17.8231	20.4143	19.5533	13.5388	20.4964	21.5742	11.0682	16.5456	24.7844	14.2264	15.9201	16.0278	10.4163	15.0089	25.7006	13.0094	14.7523	15.9393	22.9658	16.3095	19.6822	19.9387	33.8359	35.727	22.3516	16.6854	18.3537	20.041	32.2536	33.1254
247204_at	4.63658	4.8602	5.33501	5.14693	5.61689	5.89715	4.66976	6.16835	5.1202	5.18345	7.41285	4.91145	5.07996	5.42078	3.81199	5.21993	5.99133	6.57151	5.20681	4.8742	7.12151	6.68617	5.06277	4.23537	4.05831	3.33279	3.96725	3.73742	3.86053	3.74323	3.68898	3.6442	3.59468	3.44921	3.67437	3.66032	3.91873	4.11435	3.46281	4.21336	3.57182	3.61378	4.00728	3.90007	3.52365	4.20377	3.46199	3.50829	4.64561	3.47954	4.63409	4.29236	4.38481	5.17405	4.57862	3.26844	4.67566	4.13736	4.75831	5.46003	4.67177	4.29976	4.01473	3.96131	4.14665	3.66475	4.43038	4.31518	4.17812	4.14719	4.55884	3.91241	4.29364	3.91259	4.31195	4.17174	4.0479	4.55761	4.58099	4.05337	4.73693	4.05856	4.39926	4.76844	4.66107	4.47572	3.99747	4.1951	5.52412	4.26065	4.65668	4.39392	4.34828	3.79881	5.84254	4.27269
247205_at	5.53408	6.44801	5.97522	6.29603	5.78064	4.97161	5.47168	6.3329	5.86928	5.91973	5.58397	5.4586	5.26785	6.24047	5.88116	5.93242	6.69465	6.46725	6.0749	5.74104	6.13157	5.8648	5.96322	6.43625	4.32141	3.92058	3.88009	3.89561	4.34839	3.51061	4.06741	4.21169	3.568	4.27063	4.31665	3.58379	4.36761	4.32009	5.39348	5.09788	5.29289	4.83633	3.93779	4.03161	5.22359	5.52494	5.38506	5.21799	5.66057	4.6101	6.5416	4.69087	5.05411	4.74144	5.13623	4.21961	7.0079	4.29434	5.31287	4.60361	5.65215	3.62114	3.93392	4.07864	4.11097	3.80703	5.30712	3.45453	3.86764	4.3907	4.00782	3.80426	4.62843	5.3259	5.35615	5.60258	4.0167	5.00262	4.77854	5.2689	4.83081	5.61298	3.80215	5.3569	6.83091	4.68901	4.56355	4.5907	6.21426	5.38579	7.00746	4.81764	4.12692	4.46108	6.68536	4.90949
247206_at	15.1009	14.1279	14.5534	19.0741	18.0762	13.2991	13.1183	14.8934	12.3062	13.0293	15.7847	17.999	20.082	15.7552	10.541	17.1156	15.8702	18.6853	15.7342	13.1043	14.2389	16.2161	21.0567	16.6365	11.698	7.90187	7.92284	10.643	12.2465	15.1841	11.3869	8.54185	7.40731	10.9412	12.0532	14.1162	19.1886	10.7814	10.0199	10.8082	17.5123	21.25	18.1633	11.2688	9.85484	10.5969	18.0944	20.2736	13.8742	16.5218	15.2681	12.6194	18.0933	20.3375	13.4066	17.5842	14.3226	12.6879	19.2724	21.6727	11.7476	9.45318	9.15998	10.7925	12.0493	10.4937	12.1711	9.19692	8.59662	11.5566	12.0691	10.2889	14.2524	9.64404	12.2297	13.1512	14.3262	25.2822	15.3326	10.3158	11.9217	14.4133	13.2179	23.8252	19.4213	7.32722	9.59681	16.7896	21.569	23.8287	17.4874	7.97763	8.99592	15.7429	22.7246	22.4605
247207_at	248.059	136.707	128.237	229.259	237.836	359.695	247.751	136.81	151.981	243.67	278.534	296.777	180.302	92.3137	211.058	267.203	362.132	293.283	193.639	106.605	171.538	259.17	334.558	301.351	163.654	81.9391	150.212	211.938	175.411	229.043	166.796	85.2331	146.826	197.673	190.236	207.824	137.528	59.1921	144.034	255.658	234.364	231.278	143.302	61.2355	134.823	244.161	225.45	210.118	202.896	142.316	184.702	231.613	292.336	224.236	215.032	140.518	180.48	208.649	272.021	240.29	128.895	174.25	92.9861	157.047	164.928	166.641	129.72	182.633	96.3893	171.948	175.105	178.155	115.015	114.469	207.396	239.796	281.826	242.606	118.965	110.691	194.481	261.457	273.398	252.507	249.456	87.8239	83.2373	283.067	351.462	319.408	268.053	89.7146	86.5044	288.025	370.274	303.968
247208_at	5.44085	4.81207	5.23461	5.23553	6.21599	4.82102	6.72896	5.16454	4.75982	4.66051	4.72275	4.64567	5.85781	5.82274	5.81167	5.48527	5.45845	6.06193	5.5029	7.0483	5.20894	6.99348	5.75825	5.83145	6.3514	7.15702	5.50034	5.47392	5.36574	5.63224	6.48828	7.13526	4.98287	5.98614	5.64324	5.91385	5.74745	4.12104	4.41283	4.59292	5.35336	5.2167	5.38931	4.25437	4.59292	4.26482	5.0218	4.72728	4.77237	4.83296	5.75596	5.30955	6.59705	5.27151	5.1921	4.40077	6.00472	5.49421	6.66096	5.28937	15.5194	5.03234	4.3256	5.52685	5.40276	6.4825	14.0033	4.92531	4.25681	5.3084	5.09179	6.29047	6.08285	7.58898	5.08513	7.18295	7.78353	9.44894	5.58186	7.42158	5.1199	6.70453	8.3697	9.29422	5.12893	4.25115	4.51195	4.5922	4.16906	4.60238	4.9231	3.8321	4.7053	4.31501	4.3983	4.91683
247209_at	70.2713	50.1017	55.4942	66.1986	55.5164	74.3954	45.0168	45.562	49.9113	58.1689	63.5967	76.0425	63.1729	59.285	72.7702	50.3874	83.5513	70.1686	61.1996	54.6775	64.2918	83.7169	73.4707	61.0405	50.8447	50.9347	50.6041	70.9698	62.5662	61.8443	47.0604	52.7871	51.5798	70.26	62.155	56.4757	48.4539	44.6162	37.6759	70.7169	92.7829	55.387	45.4045	42.3473	37.1253	74.1844	94.9595	58.4092	54.9204	67.1309	64.4429	56.1791	75.4669	69.1904	49.5697	66.7251	58.173	59.7246	75.5806	64.9514	50.8558	46.6047	102.167	87.6626	84.851	67.8287	46.2841	49.7114	106.597	95.0061	79.0785	65.2624	69.7082	53.5251	64.5927	44.1846	63.7864	77.3561	66.5665	56.0008	63.6042	46.1153	60.8658	80.1316	53.9608	54.5759	31.4875	59.123	65.0347	60.3903	50.4916	52.501	32.2955	54.738	63.1171	54.8831
247210_at	1192.89	1176.19	1258.02	1214.88	1024.74	1249.66	1119.8	1148.98	1233.88	1115.33	1024.23	1039.91	953.728	878.222	797.192	1063.15	992.056	1329.51	963.799	849.158	867.415	939.888	928.402	864.682	398.374	613.355	584.326	401.676	344.349	260.067	373.221	646.626	551.627	370.605	314.719	267.068	595.41	900.605	970.284	637.42	669.473	641.094	589.375	939.973	1054.45	696.736	660.959	649.276	1749.01	2014.65	2005.68	1765.01	1404.73	1630.54	1818.58	2139.75	2008.6	1700.04	1331.3	1529.18	416.9	427.416	763.519	656.123	436.108	455.527	434.25	411.771	708.764	637.145	429.516	482.631	750.937	926.731	1183.36	856.656	713.825	600.159	680.242	866.63	1103.31	911.385	714.462	600.39	1703.16	1354.58	1436.24	1809.75	1413.81	1716.67	1728.58	1371.95	1333.83	1867.46	1475.93	1655.52
247211_at	95.6673	61.4709	70.4577	77.5153	104.971	119.674	96.2251	45.1519	84.4325	68.6328	76.8579	81.6834	118.018	78.2051	57.0068	149.838	234.162	185.982	168.56	79.8641	68.9163	157.966	214.14	224.132	284.971	104.645	109.378	348.797	358.679	466.241	297.413	99.9902	118.4	369.368	370.652	446.614	259.017	83.8622	178.146	315.699	198.318	296.152	256.638	81.6325	188.226	313.616	197.675	325.37	85.7743	74.6638	119.576	101.207	141.303	162.706	90.623	67.3567	108.897	98.8158	153.119	176.162	455.987	73.4362	61.7203	217.844	455.51	620.102	432.372	78.4129	55.6637	207.882	424.968	565.474	434.426	132.513	147.847	392.118	441.689	453.168	415.353	138.616	160.155	367.259	423.189	411.156	79.4282	22.9337	48.4431	87.937	144.929	132.715	81.3345	24.3106	51.4598	81.4296	156.421	141.9
247212_at	35.6561	27.3263	30.7822	24.5323	46.0283	51.4755	39.2044	28.2081	29.0751	28.8373	49.3069	83.5646	25.0627	21.0659	20.9285	26.4309	48.2656	63.6075	30.9438	32.0434	31.684	51.3918	47.6951	66.3996	9.52085	6.97438	7.30338	10.3187	13.3479	16.4422	8.94928	6.28207	7.38649	10.2292	13.045	16.1562	19.9752	10.2404	13.845	17.6563	30.0612	26.5231	18.4444	9.82617	14.5936	17.3075	31.2413	26.9345	22.2239	24.957	31.5235	18.6324	53.5151	36.6374	20.8159	23.2915	34.2754	19.0219	56.8094	36.3384	7.66016	7.95872	8.07106	11.3449	9.24705	9.29674	7.3204	8.4955	7.63985	10.4608	9.5222	9.26521	20.1542	10.9609	8.45557	24.6063	36.5724	21.4263	18.9535	10.8579	8.14767	22.3156	34.6116	22.8625	25.9337	16.7785	16.9127	20.0506	28.9967	24.0563	25.3269	15.3793	15.7803	21.3566	31.1446	26.0708
247213_at	21.5139	22.3169	17.6597	16.0879	25.9864	25.9029	19.1993	17.7101	20.5031	16.1278	16.0044	24.8345	20.8725	21.9398	15.1166	15.89	16.0828	26.7785	18.254	21.1863	24.4751	15.6032	18.2684	14.4241	6.07569	8.32163	10.6568	6.40193	6.86098	6.16342	6.14315	8.38528	9.70377	5.98956	6.90321	6.42786	6.61949	6.77415	6.2845	6.48016	6.85306	4.72661	6.10554	6.39398	6.00241	6.84723	6.47698	4.91716	21.3001	21.5168	21.5312	27.6788	18.4373	25.9623	19.5012	20.9567	22.7554	27.7121	17.081	24.1245	5.75859	8.16	8.66706	6.13623	4.31377	5.85001	5.19929	8.14908	9.27679	6.70251	4.03255	5.38918	7.46477	8.19018	6.66191	6.11685	6.19526	8.30204	7.58836	7.52129	7.18512	6.13259	6.31228	7.54104	20.2809	25.3355	37.5604	28.3523	21.6695	41.3272	21.9214	27.7932	39.0591	27.2755	22.4046	37.8231
247214_at	252.547	187.746	81.8859	34.4574	132.383	133.651	294.189	210.946	98.3829	30.7401	73.0862	122.493	129.164	236.513	67.2486	41.8589	42.3284	120.011	127.151	223.291	72.8321	35.1526	66.2636	113.851	200.717	358.805	124.467	111.959	121.365	166.014	216.369	333.812	113.651	104.457	133.301	169.816	240.954	462.963	129.104	116.263	156.676	165.119	229.614	479.3	116.675	107.157	154.385	156.629	78.1408	237.92	105.595	83.2757	131.062	72.4498	80.4486	214.285	97.5547	89.4737	141.977	77.5691	20.4045	192.05	352.11	136.023	22.3956	29.9408	21.9374	176.533	353.015	143.776	24.2575	30.1409	27.2836	358.519	68.501	49.7479	36.5716	85.6152	24.868	326.307	73.6863	50.3497	34.2702	91.0707	256.763	233.669	112.33	32.0015	64.328	56.8816	243.968	220.408	112.054	29.0895	69.7943	61.9145
247215_at	4.81351	5.37207	5.81846	5.02082	5.05463	4.17291	5.17512	4.27027	6.7599	4.89194	5.07199	4.3258	5.82818	4.58692	4.54567	4.01229	5.80483	5.65494	5.19156	4.45619	4.23619	4.71657	4.51181	4.18786	3.79426	3.49632	4.26185	3.52582	4.26172	3.44748	3.81673	3.28323	4.60212	3.84406	4.54984	3.21971	5.31445	3.30974	6.76391	7.8746	7.26755	4.59116	5.12316	3.15068	6.60395	8.47064	7.9536	4.17294	5.0973	3.91897	4.8327	4.15088	3.24868	4.69549	4.79044	3.86328	4.71563	3.80357	3.0172	5.04882	8.22942	3.5085	4.07173	4.14088	4.07404	3.096	8.45588	3.75983	3.77388	4.07813	4.09467	2.90895	5.11664	3.81784	5.57631	7.29992	6.70894	4.29862	4.93371	3.44501	5.02526	6.9468	7.04801	4.25472	3.68664	4.6708	4.58793	4.31561	3.90688	4.66544	3.66144	5.00962	4.55922	4.62408	4.11356	4.79798
247216_at	111.945	109.706	635.604	738.974	429.459	187.255	124.173	144.579	657.875	773.554	410.86	189.988	69.9464	342.091	691.221	399.097	254.817	160.239	83.4489	303.1	704.063	467.658	274.503	131.212	27.7553	58.2693	254.301	174.933	75.5728	48.0849	29.1357	61.7524	229.266	180.875	70.2919	47.1063	37.2832	48.8578	316.892	208.35	137.507	58.475	34.5611	53.5375	287.365	203.594	144.437	52.9596	106.485	79.7725	207.564	320.139	153.238	109.078	101.74	72.2725	194.494	311.16	145.251	98.2541	128.125	30.0972	30.331	72.9018	198.625	258.778	118.768	30.1982	31.5459	74.8822	206.481	252.739	31.834	64.7245	256.821	120.189	48.2076	37.7662	30.1008	70.4282	258.181	125.372	50.1546	34.5904	88.163	91.0348	333.708	486.137	237.643	139.442	80.5269	95.5941	344.016	473.21	249.328	126.403
247217_s_at	12.366	9.38839	10.5136	10.1872	10.7308	9.10489	11.9198	7.89661	12.294	10.5493	13.1918	12.1787	12.2812	9.44723	7.88047	11.5208	16.733	13.6205	15.8062	6.94696	11.8595	14.1619	16.1464	14.088	12.1706	7.45502	6.75357	11.3163	16.002	13.2584	11.9783	7.02293	6.45323	10.7498	17.5931	12.297	9.12076	5.07805	8.05993	10.8798	11.6385	10.9202	9.03443	4.9209	7.66168	10.1988	12.1118	10.9168	7.36866	4.05032	6.73548	7.19558	11.4723	9.03927	6.79012	4.39117	6.59998	6.54737	11.5466	9.22971	16.7112	7.95385	7.71677	8.61641	17.1478	22.5303	15.7771	7.59962	8.12335	8.53998	15.6833	23.0853	21.4971	5.95904	7.2259	15.5265	13.6887	18.346	20.788	6.53241	6.90417	16.644	14.2514	17.5696	8.48155	8.76009	6.02507	7.95281	10.2169	9.5909	8.96127	9.33888	6.14198	7.48217	10.8287	10.4289
247218_at	2835.18	1923.75	1408.58	2051.26	2254.08	3466.13	2968.05	1899.74	1617.49	1936.6	2417.38	3492.59	2438.05	1779.32	1585.69	2466.91	3143.06	2452.89	2600.64	1606.03	1737.09	2357.17	3091.48	2416.39	1631.34	1595.16	1616.15	1379.13	1994.4	1734.06	1692.44	1688.87	1604.36	1507.41	2173.58	1783.97	1742.05	1072.55	1030.4	1744.02	2135.75	1689.78	1684.19	1112.5	979.801	1822.98	2209.89	1710.13	620.069	1080.93	1285.66	1882.17	1510.69	874.173	592.241	1132.41	1378.34	1928.51	1577.75	876.842	309.6	2463.57	1766.03	798.39	371.691	331.744	299.951	2563.63	1786.63	783.794	397.56	348.894	711.936	1183.42	1857.12	1414.71	1288.59	888.117	740.48	1244.14	1698.37	1356.45	1284.8	857.759	1438.01	1006.58	1185.74	1932.88	3036.2	2114.72	1343.28	920.995	1203.56	2080.17	3121.07	2030.32
247219_at	217.036	103.739	77.7219	91.8273	87.4803	234.651	276.255	63.8252	90.1125	117.661	107.401	260.523	222.149	78.1801	88.3617	223.451	330.73	345.283	270.307	104.662	102.945	346.982	367.795	333.253	490.264	149.336	119.418	510.792	568.517	678.219	494.53	140.297	114.865	476.659	543.95	692.404	572.091	175.552	64.1541	426.576	421.572	615.92	560.427	192.079	65.2959	431.663	426.168	578.386	106.095	77.6642	75.031	79.1417	144.665	151.229	108.756	76.0378	70.3941	86.8295	148.514	138.004	479.444	201.814	215.596	564.166	613.274	570.062	496.228	214.814	237.151	595.076	649.379	585.718	394.118	117.572	85.2308	340.186	516.978	452.765	360.01	113.964	87.1158	338.064	532.421	462.517	132.633	28.4832	29.2142	47.5192	163.471	180.905	128.961	29.087	31.7157	44.4128	178.728	194.827
247220_at	206.85	167.529	175.761	190.838	181.164	196.024	179.248	176.18	223.599	191.671	182.892	219.228	217.719	211.516	181.9	189.585	169.126	162.738	204.525	240.657	260.033	193.764	195.192	144.309	289.56	380.837	346.5	287.538	280.628	269.279	273.293	374.87	320.821	275.65	291.592	274.702	165.293	285.168	179.323	251.805	250.293	273.784	155.713	286.521	180.994	274.422	254.71	282.197	155.185	205.215	214.823	215.095	279.441	274.355	150.491	214.049	224.479	228.914	286.51	275.331	298.485	411.459	320.524	281.501	274.551	326.489	289.04	437.084	306.404	261.958	261.746	317.447	268.613	393.235	359.349	292.335	224.682	239.347	241.99	390.906	381.351	276.107	218.311	220.099	304.381	89.2433	119.348	248.888	271.401	281.964	327.418	94.8734	109.171	265.053	275.336	276.392
247221_at	55.4452	46.5107	53.0631	51.8287	52.1691	68.0717	68.5857	54.5379	49.5884	60.5004	45.4358	59.211	99.9926	48.7035	41.0477	82.4546	92.6367	61.2139	79.0427	55.4315	52.8075	88.0238	85.5946	97.7427	57.106	42.0852	38.1501	46.6898	48.7617	60.5685	61.1845	44.1036	37.4145	43.4745	43.9918	59.1365	61.5896	47.6982	26.2616	50.6099	42.8025	43.3494	58.3154	50.7588	26.991	50.9116	43.2863	47.5727	11.4663	10.3941	10.5801	10.0568	13.2696	18.1299	10.8573	10.5607	10.8163	10.1863	12.4622	16.7738	51.2835	38.9699	39.9161	52.0798	60.8005	58.5751	55.1742	37.4296	39.7187	54.3449	54.9425	60.3528	58.9848	39.8274	38.4916	50.9345	56.5801	41.5743	57.1962	40.8507	41.8007	53.895	53.2524	38.6338	11.111	6.227	9.17274	10.7899	10.6967	11.0446	11.4762	5.83217	9.04639	10.7479	10.4857	11.772
247222_at	1133.7	1704.21	851.724	305.571	812.713	447.537	1245.06	1615.32	976.093	310.016	781.32	533.185	1512.06	1843.7	546.474	147.85	474.515	1017.66	1755.21	1930.8	698.807	149.699	563.188	1148.29	1516.62	1459.89	524.048	186.171	489.121	960.092	1664.16	1528.18	481.127	194.493	466.551	864.732	1774.85	1694.14	374.637	93.0445	298.213	945.154	1706.04	1797.86	377.312	93.9302	313.851	937.924	535.004	1223.79	607.545	300.182	253.812	285.553	489.808	1104.05	654.305	303.169	267.001	281.744	559.494	1186.1	1287.72	578.058	385.49	379.816	506.085	1104.1	1197.96	570.759	368.317	409.105	1002.02	1247.13	259.412	150.855	390.048	1107.21	1030.19	1332.78	256.393	156.745	362.423	1197.94	978.548	1481.97	1057.92	163.475	113.86	242.357	919.197	1439.58	960.752	165.034	109.004	237.294
247223_at	4.68758	4.33295	4.93069	4.40044	4.72553	4.64796	3.25918	4.78202	3.39334	4.67683	4.379	4.61534	4.64865	4.65381	6.20925	3.99427	4.28039	4.98053	4.19018	3.94901	5.27653	4.12866	5.26303	4.47148	4.14562	4.05963	3.45741	3.83502	3.43624	3.8204	4.13826	3.84437	3.13811	3.94571	3.29562	3.68834	3.93483	4.6831	2.82264	4.45068	4.23344	3.35935	4.03948	4.55835	2.6343	4.88828	4.03419	3.23369	5.10157	4.5998	4.80691	4.19654	3.57588	4.24317	5.57742	4.87809	4.84272	3.97914	3.40687	4.66389	4.35795	3.52779	3.31616	3.47235	3.51946	3.62514	4.70599	3.65955	3.06808	3.3003	3.51993	3.95812	3.54469	3.26472	3.91278	4.30078	3.53558	5.37672	3.5448	3.50203	4.23261	3.9582	3.65197	5.26822	5.185	7.54599	5.19982	4.38771	4.58727	3.88927	4.69137	7.30163	4.97093	4.82547	4.34784	4.0441
247224_at	3.70594	3.46425	3.57201	3.0425	3.74071	3.52104	3.48917	3.51077	3.33129	3.60642	3.88102	4.04555	3.39907	3.597	3.97244	3.59139	4.41885	3.76128	3.31382	4.05532	3.78021	3.36677	3.89287	3.23108	2.9846	3.36864	3.62883	3.42999	3.28764	3.32868	2.95082	3.53164	3.60681	3.54599	3.36163	3.59137	3.97176	3.69552	3.92651	3.55209	3.93567	4.3849	3.82865	3.77295	3.96936	3.48643	3.80539	4.77877	4.41448	3.93033	3.41312	3.10938	4.12618	4.36619	4.19484	3.95415	3.56936	3.4156	3.88742	4.3933	3.61637	3.24418	3.30027	3.06832	3.25473	3.56275	3.25968	2.96854	3.20827	3.11362	2.95894	3.74215	3.43026	4.51541	2.90369	4.8732	3.69381	3.77835	3.55901	4.72761	3.03056	5.28876	3.95894	3.73769	4.5726	3.25101	3.90591	3.28876	3.87099	3.33174	4.8515	3.05288	4.08203	3.47018	3.51417	3.09073
247225_at	13.8264	17.5624	12.8748	8.65537	8.96826	9.00971	8.6085	13.2205	16.7233	7.69554	11.9679	8.59851	8.23967	9.28944	5.73014	6.65133	7.61516	8.02406	9.24807	8.53264	9.66108	6.7219	7.29382	10.8087	4.24922	4.76268	5.65231	4.10584	3.88091	3.67037	4.27994	4.55415	5.62073	4.51134	3.83331	3.37686	5.45475	4.48826	3.86414	4.23803	3.24488	4.08635	4.96371	4.35559	4.07433	4.14461	3.15053	3.6821	6.69441	10.9776	6.95589	7.0338	4.96351	7.33164	6.65122	10.1443	7.0184	7.12825	5.31625	7.1918	4.39147	4.28928	5.99634	4.49033	4.24137	3.49216	4.09648	4.35188	6.01042	4.47674	4.51892	3.1456	4.01568	2.81905	4.86607	4.83489	3.7418	3.42291	4.1465	2.69042	4.64887	4.55133	3.40677	3.22011	4.60465	6.42733	7.59098	6.67142	6.43123	6.23859	4.24006	5.80669	7.6077	6.86886	6.81771	6.62779
247226_at	4.14364	4.20719	3.25919	4.47252	5.19906	4.63768	4.38503	4.62185	4.15148	5.39933	4.74544	4.65017	4.73069	4.46934	6.75592	4.49614	4.90098	4.49497	3.50191	5.72206	4.40956	4.20772	4.42827	4.69614	4.61337	3.21378	4.27981	4.27907	3.27403	4.13351	4.45564	3.38337	3.85813	4.08952	3.45207	4.04291	4.0207	4.57549	5.01153	3.92768	3.44013	4.13084	4.27692	4.84887	5.08075	3.92877	3.62626	4.45944	4.9274	4.9032	4.90616	5.9196	5.94447	7.28745	5.41578	5.27123	5.3942	5.52891	6.2147	7.52918	4.28895	4.25637	3.77413	3.94915	4.06762	4.06499	4.15792	4.37528	4.04924	3.79031	4.08624	4.17947	3.61643	4.79771	5.20816	4.3337	3.64343	4.58871	3.59437	5.15253	5.20788	4.00689	3.71462	4.63525	4.97702	4.4093	4.42225	4.94622	5.47475	6.07169	4.74027	4.64062	4.32995	4.90285	5.27165	5.7831
247227_at	4.76458	4.41729	4.6574	6.1103	5.63143	4.44581	4.42577	4.50719	4.63805	4.5132	4.27241	4.58378	5.57794	4.87868	5.2778	4.81926	5.15364	4.47543	4.58741	5.88482	5.47803	5.00106	4.73716	5.15938	3.48637	3.90429	3.40802	3.49396	3.37435	3.68521	3.37024	3.59327	3.68512	3.17893	3.68139	3.98467	3.06603	3.39401	3.2375	3.59098	4.08821	3.78066	3.13081	3.49538	3.37814	3.90656	4.21676	3.5158	4.97126	3.96589	4.39014	4.09922	4.03942	3.95605	4.55656	4.35872	4.21969	3.91937	3.70528	4.1585	3.44874	3.01424	3.60315	3.32952	3.70275	3.6145	3.60572	2.80714	3.49524	3.52752	3.70357	3.91766	2.85828	2.87692	3.3093	3.83903	3.31008	3.80949	3.03112	3.1618	3.39954	3.92424	3.30646	3.73718	3.4445	4.82396	4.3876	3.81484	3.74421	3.89077	3.21884	4.5353	4.71382	4.17502	3.47336	3.73136
247228_at	16.3263	19.1583	13.0284	15.6061	14.2213	9.19155	8.31625	20.094	21.6826	11.2612	9.25668	7.90264	10.8432	40.3592	14.3136	7.06691	7.40097	6.49569	9.21755	47.1256	11.0508	6.44759	7.15516	7.79709	4.03631	6.60226	6.15462	4.1687	4.1299	4.24802	4.03038	6.00508	6.71992	4.17499	3.90934	4.29388	4.44591	10.3086	4.65663	4.87973	4.03396	3.75515	4.48607	10.969	4.3603	5.13605	4.38049	3.58994	5.79557	14.0329	9.54099	11.0535	5.33299	7.82601	5.31395	13.4197	9.7554	10.6813	4.97917	7.56266	4.96859	16.8891	6.94958	5.12229	3.86992	3.74898	4.76722	18.2303	7.33027	5.06568	3.81556	3.92589	3.9662	8.31946	4.74262	3.55011	3.95754	3.5088	4.1959	7.56832	4.82593	3.50997	4.12213	3.22753	4.92881	11.3698	15.7583	11.62	6.83187	5.21959	4.57782	10.979	15.9764	12.7381	6.84293	5.63707
247229_at	6.49839	6.38363	6.08836	6.70132	5.53403	8.50769	6.72734	6.59672	6.2043	6.62915	6.19942	5.89617	5.61308	6.30704	5.80284	6.20569	5.82773	6.4975	5.61354	4.70613	4.61519	6.79472	5.49247	6.03899	4.47544	5.67353	5.71488	5.04341	5.81677	5.30411	4.31688	5.37998	5.35257	4.99746	5.24853	5.81773	7.84699	5.15154	5.18341	5.28587	6.86527	6.2952	7.38388	4.87786	5.1298	5.07345	6.47814	6.00823	8.17643	13.885	9.85261	8.33198	6.54714	11.9409	7.38437	15.008	9.42257	8.15739	6.9573	11.7285	5.81136	4.26145	4.83525	5.48101	4.74961	5.00798	5.57585	4.10606	5.00939	5.99904	5.12512	4.74214	5.3564	4.39378	6.05518	7.05951	5.16017	5.17113	5.4258	4.10411	6.2922	6.71606	5.59958	4.98555	8.63097	7.29799	8.60257	7.6845	7.18688	7.37225	7.79957	7.29803	8.83069	8.44516	6.88668	7.3149
247230_at	5.72369	6.73208	5.73879	6.76525	6.33574	7.63864	8.11474	6.97588	6.59211	6.53198	6.92364	7.37864	6.6958	5.45684	5.65337	7.00101	8.536	5.93511	7.08738	5.65055	5.79917	7.86037	6.87484	6.69908	5.56424	4.48633	3.95102	4.5726	5.20053	5.01384	5.50523	4.37	4.01559	4.71353	5.40675	4.74896	4.53964	6.03084	4.57657	4.47017	4.44801	3.59118	4.36392	6.50459	4.33005	4.0284	4.05894	3.46635	4.64199	5.54839	4.69186	4.91052	4.694	4.23632	4.46401	5.07867	4.89476	4.62694	4.7659	4.5716	4.84553	4.21605	4.5315	4.42759	4.76566	5.79474	5.01052	4.02441	4.15918	4.31805	4.37974	6.08056	4.95678	4.11822	3.88692	4.79601	4.49327	4.13914	4.91861	3.76867	3.92852	4.95772	4.49567	4.28156	3.84111	4.36581	4.60011	5.19931	4.69442	5.21381	4.06115	4.24113	4.8581	4.70161	4.2421	5.07011
247231_at	7.92103	9.27528	9.89439	6.28808	7.73494	6.71803	5.70321	14.5183	7.77235	8.11008	6.90949	5.87016	10.1931	6.43339	7.37862	6.47682	5.71094	6.10113	6.97209	9.1507	6.16047	6.18154	6.89386	6.23722	4.32401	4.64861	4.60961	4.6312	3.83581	3.41408	4.35286	4.53257	4.25173	4.33185	3.75384	3.54692	4.36663	6.03612	4.40719	3.5279	3.01459	4.09304	4.12214	5.93	4.61522	3.23387	2.87724	4.22778	19.3582	3.9065	5.11067	5.53299	5.2419	5.19089	18.2751	3.91104	4.7491	5.34768	4.93993	5.49171	3.77717	5.30087	4.61789	3.87842	4.23648	4.18963	3.42347	4.97065	4.23857	3.78815	3.94019	3.8419	4.69248	5.43316	3.74203	4.07573	4.27703	6.88393	4.23354	5.69124	3.39086	4.10872	4.12232	6.5484	6.72871	6.59733	7.81995	4.73028	4.10407	5.13984	6.25365	6.44656	7.68627	4.49279	4.38855	5.60081
247232_at	1202.75	1451.75	580.634	199.368	660.682	424.064	1292.15	1418.59	657.968	182.769	513.8	509.37	1350.24	1265.85	425.879	66.2824	270.627	658.586	1500.04	1268.74	402.381	59.9352	408.901	1152.57	1015.13	924.664	148.565	27.0299	217.58	792.675	1093.44	869.645	150.247	25.5775	227.938	750.017	1092.53	914.895	47.2768	15.9838	177.025	748.999	1160.08	916.087	45.2974	16.9104	187.708	686.412	283.692	533.371	261.447	101.736	98.6409	190.964	281.902	586.278	237.962	97.3712	88.821	190.911	92.5801	919.207	814.235	234.343	105.295	53.139	90.4166	999.522	892.478	214.672	104.475	51.5269	383.704	611.358	36.1962	21.6519	241.853	742.283	364.419	628.86	35.1016	19.5531	230.354	761.012	748.441	776.749	306.264	54.657	116.535	281.196	743.934	777.166	313.855	57.5482	110.277	291.354
247233_at	17.4546	21.8861	18.6824	22.7565	14.0537	17.9688	19.765	12.6126	20.8425	19.4142	11.0799	18.0384	16.2555	19.5265	9.41178	15.1885	8.82892	14.4773	18.3167	17.0903	11.9848	14.6499	10.0449	13.4601	8.0045	8.06798	7.76064	6.91219	6.4917	5.54676	7.44529	8.52547	7.20562	7.29504	6.84774	5.26033	7.15779	7.35983	9.85388	8.23702	8.96441	5.87847	7.76585	7.13085	10.0948	8.27517	8.57045	5.76062	9.23706	13.9566	13.252	16.1245	11.1184	16.401	8.60035	12.8974	13.9702	14.835	11.7362	16.7445	6.65976	7.48561	8.2036	6.59375	5.95926	5.48262	6.41144	7.00524	8.16821	6.95515	5.46773	4.94004	4.47926	6.4665	7.95598	6.39281	5.61027	7.19868	4.85301	6.29797	8.64096	5.98638	5.05548	7.23729	10.0952	9.53532	9.1581	18.3816	16.0997	14.4176	10.1901	9.72881	8.63125	17.7368	14.6263	12.9886
247234_at	4.86085	5.17685	5.48203	4.6634	4.59743	4.20596	4.51577	5.42853	5.1429	4.58954	5.27207	4.93313	4.77134	4.07565	5.28373	4.00751	3.7453	5.37801	4.85169	4.85564	4.8688	4.07275	5.00635	3.58962	3.62302	3.80942	3.94334	3.35317	3.63589	3.66012	3.40179	3.71197	3.76966	3.46594	3.59797	3.80494	5.45933	3.88821	4.7695	3.89374	4.08864	3.50429	5.26312	3.83851	4.47096	4.16042	4.35298	3.50775	5.29045	4.59021	6.55369	6.94287	7.68623	5.72397	5.08447	4.46278	6.29311	6.86488	7.79357	5.83785	2.83024	4.65322	4.05524	3.83186	4.35592	3.31832	2.79023	4.74157	4.20262	3.59929	4.03524	3.28617	3.22279	4.30875	5.16567	2.9877	3.50833	3.36879	3.12879	3.88971	4.72025	2.76898	3.6402	3.59103	5.95096	4.93079	5.13268	6.60222	5.74252	4.7435	5.93653	4.48882	4.86697	6.36404	5.59507	4.49452
247235_at	42.686	49.4854	44.8421	46.1082	59.3539	31.7312	34.9953	43.7832	54.9262	48.2114	64.1871	45.4757	39.2628	58.8433	66.9118	54.5782	21.6182	20.8165	25.7695	49.5732	103.097	41.6857	27.9738	28.09	22.3278	63.9565	105.162	42.5571	36.219	23.5501	20.2573	62.8167	98.9118	41.7104	36.1099	23.9967	21.7395	64.7216	62.4713	37.6134	51.3775	26.2102	22.7427	59.5608	63.8566	39.0783	47.733	23.6802	15.8788	22.6018	32.5332	40.1877	42.9899	21.3676	16.7378	20.8423	30.1017	37.5988	44.3892	20.8163	8.7563	56.8146	123.029	80.1125	17.7758	13.1892	8.72383	55.9495	117.594	74.9059	18.4085	12.4164	8.55979	43.0302	102.296	47.3829	18.4793	18.7819	8.43467	40.6441	108.666	47.3039	18.5487	20.5559	24.0467	26.3746	26.6444	49.428	31.9813	27.0998	24.7575	26.69	27.4783	49.7335	29.2174	28.0308
247236_at	3.72528	4.22263	4.46346	4.76394	4.59861	3.92849	3.81512	4.66374	3.48852	4.7629	4.42001	4.27976	4.15394	4.20953	5.16248	3.78768	3.70465	3.88713	4.61336	4.05253	4.79809	3.93811	3.37058	4.2633	5.50277	4.54888	4.71585	4.64725	4.47968	4.29387	5.07132	4.45445	4.71271	4.53244	4.39996	4.18386	4.32253	5.42717	5.99471	4.04209	4.28904	4.40079	4.4159	5.87602	5.83556	3.68665	4.30464	4.35594	6.35208	4.9045	3.67484	4.58049	4.33078	4.41675	6.74685	4.97967	3.41471	4.51804	4.51223	4.19321	5.17042	4.80965	5.00384	4.60044	4.70137	4.69426	5.15923	5.18549	5.48715	4.20887	4.86442	4.32747	6.03831	6.46791	4.77825	5.96639	5.94902	6.43353	5.73049	6.60567	5.15867	6.39164	5.5514	6.9015	3.96433	5.90338	6.63136	4.61313	3.6121	3.68086	4.16297	5.70741	6.23706	4.29063	3.71055	3.46217
247237_at	29.2667	21.8285	18.5477	28.4988	14.5009	25.457	37.1152	19.2905	29.2995	24.7847	26.3118	32.2465	23.5919	20.8427	16.6756	38.1139	25.5597	37.49	32.4553	16.9362	14.9965	40.438	30.5143	32.5363	11.9988	9.95921	10.1908	17.6435	16.3529	13.0557	11.1236	10.6002	9.7484	16.6648	16.7427	12.2468	10.9449	5.97149	6.75259	12.8109	18.8591	17.3081	11.2495	5.54032	7.34901	12.3936	19.0032	15.8547	18.8279	14.572	15.6054	18.9044	21.1439	21.3954	19.1816	14.2759	16.3897	20.637	20.7496	21.8174	13.493	11.417	11.8522	13.7033	18.6213	11.3642	12.4329	11.7648	11.0526	14.4259	18.8258	11.5547	19.0852	11.8871	10.9229	21.5603	12.8402	11.8074	18.1993	12.5206	10.5886	21.6205	12.0839	11.3125	30.0586	13.5188	13.5776	20.529	25.1327	22.0494	28.4804	12.9313	13.1723	21.9237	26.9951	20.8624
247238_at	48.272	74.6482	84.3214	63.7097	80.1932	75.1319	60.8713	85.3749	66.9147	88.3073	73.962	59.7196	79.7869	95.8666	62.4675	81.3125	56.3752	66.6951	57.6634	104.334	57.0012	76.2995	51.4009	72.0303	116.675	117.844	111.992	147.248	120.36	111.638	126.536	122.593	108.315	156.433	108.39	121.329	91.6795	63.3195	120.11	127.188	96.4616	89.1975	95.6219	60.3555	120.312	127.154	100.103	90.3665	46.3061	103.129	117.282	89.9694	94.3674	89.4732	49.9643	103.051	119.423	86.7021	86.7605	87.6664	132.421	107.754	93.1711	112.141	157.418	148.609	143.666	102.974	96.9511	121.533	159.474	155.73	132.776	73.3483	68.8462	155.628	112.878	139.998	144.008	80.1389	75.0448	161.547	105.155	142.605	83.0535	92.7531	85.3344	109.515	94.1902	98.0849	77.116	93.8303	79.2876	115.703	92.8727	98.2708
247239_at	13.597	13.4944	69.0188	52.6765	22.6132	29.1741	12.4016	19.6	80.1734	80.3062	36.3638	25.3981	9.95096	17.4804	44.5062	33.5657	18.0863	14.9135	8.68647	18.2357	51.0895	30.6634	29.6453	10.946	7.10235	7.12389	22.1337	10.6978	6.9118	7.91712	6.48919	6.98439	23.6169	9.87671	6.83266	7.75497	8.57149	6.74632	26.8947	9.70933	12.5027	7.39856	8.31837	7.0477	28.0659	10.0253	13.2906	7.99735	8.00017	12.2329	15.3468	16.7085	20.2073	19.9713	7.8209	12.276	15.9227	17.5197	18.9563	19.8074	7.36754	3.76333	5.38269	6.31324	6.96346	6.89137	7.54971	3.96182	5.40647	6.69479	6.84957	6.55562	7.89934	7.56914	15.2363	7.76694	7.17978	9.7971	8.5302	8.18219	15.2101	7.40981	6.72307	10.6814	8.63292	9.80216	15.8675	20.9212	14.3444	17.1828	8.97873	10.2997	16.7226	22.2336	13.4353	16.7786
247240_at	15.827	14.9052	14.8122	16.8602	14.8331	14.5512	10.5378	22.2071	19.6361	15.2237	13.1779	20.8524	13.2609	10.6042	16.7345	15.8688	14.1453	15.1063	11.0479	12.6929	14.5218	14.2354	12.0968	15.9021	25.6069	27.9602	25.8214	45.5954	30.3128	28.7061	24.2684	26.5045	26.4118	44.7585	28.0592	26.1914	13.3947	13.206	22.7705	22.1498	17.5405	13.0577	14.3329	13.6208	21.2224	23.7105	15.8754	13.9968	13.2237	16.5862	23.311	14.4426	15.4075	15.3657	12.5972	17.148	22.1883	13.0941	16.1267	15.4063	89.9634	24.5564	34.8452	30.2491	27.6724	44.2652	94.7274	25.8773	32.7346	31.4104	30.0018	43.4865	21.3396	14.4658	28.4748	38.2643	30.2516	20.5744	21.2095	13.1081	31.199	35.9581	29.0603	21.9893	12.1688	10.3234	8.50915	10.2592	8.46185	9.96155	11.2682	11.269	7.72836	10.5914	7.70419	10.7748
247241_at	53.9039	38.1448	53.4384	45.8229	52.8582	59.0598	46.7496	37.7333	65.6076	35.8328	38.8332	57.9889	53.3274	46.0566	63.9766	102.495	49.6912	49.1609	41.9048	41.1013	70.154	80.7623	55.6594	44.7027	51.4323	77.4811	85.9418	105.181	98.5656	80.7652	46.5372	78.5951	87.9056	99.8933	104.048	76.2128	50.9794	30.6865	55.078	129.765	160.592	85.4416	51.7755	28.3533	59.5311	126.757	167.154	84.9483	30.6207	43.4383	50.6431	50.9507	91.7734	63.4136	29.3701	44.6343	48.0699	49.8906	90.9558	58.5362	34.4013	91.8742	94.0482	116.075	96.7227	92.7467	37.5495	91.1562	86.3648	115.566	92.6907	86.0032	69.3952	70.67	98.1871	102.669	77.4831	57.2965	69.4107	63.6285	95.4913	108.379	75.6099	53.6741	50.6618	21.2679	17.8689	45.6039	68.4572	79.9765	52.264	21.6522	19.0158	45.9787	66.8672	75.6149
247242_at	5.86297	5.87039	5.84333	7.27814	8.10143	6.23355	5.09961	5.72484	4.98259	5.89971	7.05709	6.87051	5.0987	5.67419	6.02749	6.02795	6.56834	5.59073	5.5557	6.53678	7.50056	4.78178	5.3731	6.3937	4.24344	3.8833	4.81877	3.87036	4.83084	3.79916	4.10757	3.56606	4.60616	3.73422	4.68893	3.65481	4.3113	4.05486	3.9459	5.33242	3.15963	4.14201	4.20788	3.99467	4.19051	5.45464	2.94771	4.00771	5.25967	5.16201	5.19318	3.76314	5.21788	5.28735	4.80654	5.6755	4.90345	3.91979	4.87448	4.89709	3.26166	3.93689	3.92809	4.58341	4.15177	3.98452	3.22432	3.71603	4.21866	4.53164	4.26854	3.77828	4.62566	4.72429	3.92835	5.52573	3.80042	4.59693	5.00112	4.31405	4.24526	5.54917	3.60266	4.58552	5.34716	6.40158	4.97376	4.91628	5.07075	4.46993	5.75031	6.96791	5.30342	4.44498	5.24129	4.1631
247243_at	22.4311	22.9386	13.3449	21.5747	23.9924	26.3464	35.1419	16.8382	20.0832	28.2567	22.126	27.8549	13.2438	16.2138	12.3712	12.9173	15.8377	17.9762	16.7646	15.3973	17.5411	12.5677	15.874	22.8914	7.96648	7.65901	10.0786	6.77777	6.29387	7.30685	7.55386	7.58668	10.5865	7.32761	6.22529	7.19238	6.94114	10.8318	8.77531	6.53888	6.7609	8.15184	7.49136	10.4144	9.46745	6.25665	6.28807	8.77803	7.32843	7.9753	8.91161	9.40167	10.0051	8.14622	6.71955	8.01903	8.64461	8.64765	10.9403	7.62839	4.94594	8.44562	7.78252	4.86553	6.63063	5.66839	4.48896	7.70871	7.25505	4.73153	6.06833	5.14954	5.96709	13.8169	6.87643	7.50919	7.29351	10.0524	6.23008	13.359	6.78342	7.03772	6.95424	9.45921	12.7458	6.79842	6.3083	8.57667	9.74824	11.118	13.1751	7.12144	5.68799	8.98487	9.31471	10.5141
247244_at	3.22172	3.28954	3.74339	3.74014	3.52619	3.29008	4.12614	3.81144	3.06759	3.98832	3.22156	3.58649	3.45737	4.1723	4.04049	3.86457	3.55766	3.87201	3.52082	3.54859	5.30463	3.24618	3.18906	2.91573	3.31475	3.73328	3.43552	3.42111	3.6742	2.72834	3.48158	3.81944	3.54197	3.30396	3.43117	2.92856	3.18426	2.98967	3.66167	4.07985	3.48221	4.15916	3.28069	3.0354	3.43474	4.47374	3.40076	4.50896	4.1755	4.74895	4.74007	5.20115	8.01448	3.94449	3.82558	4.47267	4.78583	5.18218	8.50287	3.55017	3.51245	3.68143	3.8033	3.18055	2.76673	3.44794	3.77379	3.63322	3.85983	2.94283	2.95832	3.19997	3.2915	3.90205	4.08434	5.25728	2.97551	3.08714	3.07044	4.07657	4.33761	4.9968	3.26679	2.95996	5.2236	3.76332	3.90953	6.16534	4.1484	6.96473	5.60271	3.44017	4.25771	5.63239	4.29417	7.5333
247245_at	2.73247	3.22126	2.85694	3.27938	3.51906	3.24382	3.28895	3.16581	3.30407	3.46178	3.01321	3.25401	4.11865	2.74746	4.31151	2.95129	3.26743	3.35414	2.69756	2.87741	3.55689	2.78385	3.17127	3.24451	3.85174	3.48097	3.5763	3.26727	2.7702	2.93273	4.0487	3.81923	3.65617	3.2799	2.87593	3.06399	2.773	3.44463	3.13396	3.56607	3.0821	2.78025	2.82846	3.21579	3.097	3.34329	3.29067	2.73543	5.04943	3.31512	3.40941	3.73666	3.60216	4.24361	4.72178	3.64656	3.64405	3.85975	3.38227	4.55337	3.32204	3.20133	3.13918	3.6129	3.56203	2.88441	3.29643	2.96919	2.94794	3.25321	3.49675	2.91839	3.7804	3.00333	3.39908	4.39154	3.31076	4.80411	3.43086	3.21798	3.17297	4.61607	3.58192	5.19933	3.23235	4.25951	3.77154	3.8231	3.33867	3.54059	3.00261	4.39421	3.80505	3.58149	3.48393	3.86649
247246_at	119.205	50.5842	167.45	148.705	113.813	205.761	195.065	49.868	130.516	188.445	95.7012	182.329	82.1624	53.4794	57.8022	175.789	155.436	167.899	75.9813	48.5483	102.91	144.428	131.91	143.982	225.444	75.8918	346.704	430.958	338.566	285.723	210.496	69.5287	376.759	411.043	322.72	257.187	75.0892	30.2603	241.362	226.039	412.04	231.428	73.5079	33.1985	250.504	237.366	445.56	223.04	79.0011	114.276	148.04	161.844	278.353	180.311	73.784	117.413	161.446	174.097	277.877	194.829	188.787	32.8525	244.189	150.488	157.36	168.88	184.252	31.3526	247.351	156.429	164.369	168.086	51.7145	28.7764	179.837	140.585	157.945	117.624	49.7528	30.5126	189.955	126.749	165.075	119.992	163.244	81.7978	79.7019	186.025	239.242	345.684	174.677	89.5465	74.0084	203.067	235.327	366.859
247247_at	74.0324	69.6573	87.4358	83.4741	97.3746	88.532	84.0157	74.1527	96.469	103.737	67.6425	120.887	89.629	71.5111	161.945	239.125	105.533	93.656	47.4423	66.3458	145.804	181.876	90.4811	109.28	86.425	98.4841	169.826	208.513	149.868	138.22	79.8058	101.502	178.9	202.856	146.827	149.077	85.6412	83.9951	105.982	127.965	205.602	140.415	87.597	87.4661	98.7469	138.161	198.364	127.019	62.7237	58.682	76.4533	83.5008	133.439	112.611	61.4707	64.3383	72.4165	76.2704	135.963	106.98	114.447	88.5445	125.331	218.154	185.646	136.489	120.844	89.9234	131.972	209.309	177.91	126.814	63.0051	70.672	158.738	147.394	117.59	82.0157	66.4989	68.5178	146.538	156.946	113.322	75.3364	118.503	54.2988	63.9424	66.7042	69.4112	113.626	111.128	56.9691	59.2024	69.157	67.2758	119.179
247248_at	27.5715	29.2839	51.4437	51.3414	57.8137	49.9971	38.205	27.4711	54.987	62.2388	67.5063	63.6595	27.8743	36.585	57.0318	51.8632	58.8783	38.4456	26.763	38.0836	49.5484	64.0366	64.5602	37.6895	19.8961	7.56823	24.1912	29.6691	26.4118	23.6412	20.2555	8.02723	23.2699	27.9239	24.8603	22.8987	10.8623	9.6605	9.23786	27.6637	17.2203	15.6638	10.8148	10.4749	10.0876	28.1571	17.2754	15.6434	9.67243	26.4999	29.1074	37.4066	33.1274	21.9333	8.82789	27.1428	30.0903	38.6668	32.3571	20.8053	28.0616	9.19932	6.61197	12.9054	38.4323	40.3271	27.2682	8.93928	7.00227	11.8669	39.1068	42.7691	13.4694	9.94203	17.8032	19.3773	20.5418	12.0044	14.5021	9.29964	16.6703	20.8911	19.6365	12.2076	16.4842	11.2597	24.4774	29.4977	32.3605	20.971	17.7066	11.9381	22.925	26.7663	29.89	22.0298
247249_at	103.883	108.8	132.742	141.054	95.082	94.9469	106.651	95.4545	125.851	136.847	86.1829	95.7977	72.4968	101.368	108.385	149.047	42.6854	96.2287	78.6552	113.319	117.069	106.248	51.806	55.9786	119.098	348.648	336.09	269.728	201.146	167.067	125.148	335.293	365.814	260.609	213.76	173.829	95.9313	183.317	204.739	180.253	210.513	172.846	99.3064	170.125	217.975	176.155	228.226	180.292	128.572	138.256	139.181	209.683	213.845	178.088	137.316	147.062	130.16	208.353	205.49	181.342	95.396	274.256	354.094	186.355	147.291	126.126	99.9177	287.189	338.226	174.074	144.546	117.723	102	161.011	282.281	211.254	154.651	68.2033	101.963	147.014	274.681	196.217	167.463	73.6056	199.318	99.3725	122.714	244.135	171.752	224.178	199.298	99.3992	131.223	234.431	167.615	203.187
247250_at	10.9366	11.3684	11.5761	11.0434	8.38288	10.0582	9.62728	10.0818	9.81003	10.5392	9.89386	9.46681	13.2202	13.1155	8.18361	10.5708	9.85348	10.9419	11.6301	13.1142	8.13532	13.931	11.771	14.0218	13.2058	12.0301	9.63711	16.1522	21.8085	17.8311	12.6648	12.5831	10.4135	15.4797	21.1722	16.4349	3.4258	3.81705	2.80898	4.3689	5.23451	3.78768	3.44138	3.44813	2.68612	4.10127	5.61684	3.71295	4.13088	4.9252	5.49233	4.92624	5.72179	4.68826	3.98676	5.16795	6.02202	5.32	5.2455	4.31383	7.97843	8.20217	16.1436	12.9234	12.4854	12.7115	8.55896	8.4873	15.5556	13.187	11.5612	11.521	3.7068	3.53166	6.13197	4.16447	4.75822	4.02816	3.73553	3.18183	5.69643	4.25792	4.59129	4.08344	3.45803	3.87102	4.24556	5.77838	8.30776	4.51178	3.56739	3.79935	3.8382	5.38219	8.47331	4.42471
247251_at	1311.25	1030.14	1112.72	1099.78	1126.11	1229.25	1220.44	1135.18	1255.47	1110.72	900.056	1255.03	1187.2	909.794	1079.79	971.838	1173.32	1000.68	1518.2	1093.28	990.839	1171.69	1250.85	1213.16	709.274	854.855	710.818	605.27	649.59	615.122	718.914	842.974	714.542	646.025	694.78	557.34	572.062	663.442	691.932	715.729	673.199	606.186	528.256	713.652	652.401	663.674	723.139	549.972	1067.96	1064.9	1052.37	1046.25	954.816	1079.99	1146.49	966.249	961.982	1015.13	920.482	1173.71	631.549	827.548	900.516	907.605	726.28	574.172	694.546	766.557	948.708	834.821	787.222	629.005	755.978	797.68	959.747	622.931	622.905	755.034	734.696	811.816	985.818	667.358	678.85	731.642	810.64	866.422	1231.38	926.809	846.407	773.427	750.052	900.631	1249.56	906.913	922.644	734.99
247252_at	339.825	736.857	708.528	593.935	783.074	266.645	151.62	552.555	760.649	512.94	742.181	197.483	92.8654	572.924	887.035	190.416	370.135	176.239	94.1037	393.419	1003.98	116.168	244.109	108.416	47.0622	208.706	417.542	50.5491	49.6173	43.1403	48.8369	223.492	452.832	47.2854	47.6098	43.4791	338.999	823.447	870.428	298.357	188.999	235.527	322.801	880.782	949.071	321.364	197.79	215.067	161.78	763.763	1120.08	940.91	556.368	341.762	165.212	781.59	1057.58	895.905	531.485	339.84	73.8348	58.464	128.879	73.953	16.5645	36.3277	80.4017	57.9645	141.287	77.8698	17.5137	32.709	85.6326	810.524	601.678	505.481	176.426	91.3977	80.5453	859.313	643.274	517.37	160.281	97.619	349.188	1305.16	1460.62	884.174	523.134	353.906	358.614	1201.57	1473	966.005	540.897	331.738
247253_at	4.54632	3.32055	3.59828	4.30101	3.87554	3.83344	4.13356	3.86995	3.94446	3.70552	3.86625	3.41617	3.98141	3.97947	4.11359	4.53906	4.41091	4.09855	3.62505	3.94786	4.00059	3.88091	4.05158	4.68388	3.48385	3.56356	4.0323	4.25089	3.76001	3.71846	3.2298	3.83515	4.19968	3.87385	4.13026	4.00347	3.172	3.54799	3.961	3.66517	3.71556	3.48987	3.2349	3.56277	4.0965	3.53502	3.81217	3.28651	4.03339	3.12733	2.91562	3.59683	3.12248	3.20412	3.84504	3.146	2.9334	3.60137	3.17623	3.5029	3.96159	3.8252	3.36008	3.81706	3.73698	3.80433	4.08274	3.81424	3.51933	4.13734	3.57488	4.08996	3.67343	3.31312	4.01971	3.63746	3.44146	3.90778	3.62695	3.22222	4.15472	3.40929	3.60014	4.14231	2.35917	3.54537	4.2217	3.30716	3.03409	2.72852	2.25067	3.20909	4.04286	3.58839	2.77803	2.74222
247254_at	4.15507	5.06632	5.20657	5.06822	6.33458	4.95075	4.61047	4.40916	4.99477	4.87853	4.29343	5.64557	5.01785	5.85691	6.08044	4.76841	4.129	4.86559	5.71606	5.43073	3.95137	4.76229	3.82727	5.13899	3.69214	3.30621	3.98475	3.15935	3.32276	3.2245	3.7184	3.04984	3.69671	3.34177	3.63386	3.256	4.88533	4.06499	5.71828	4.1106	3.61837	4.15466	4.65568	4.06952	5.59944	4.40539	3.62867	4.23801	5.85649	4.8009	5.10798	5.09662	4.99255	5.18642	5.94535	5.23748	5.12968	5.23445	4.82373	4.82991	3.05674	3.52116	3.26203	3.51834	3.23259	3.27684	3.19181	3.57285	3.28437	3.847	3.10557	3.10143	3.48013	3.41638	3.67179	3.69845	3.39578	3.02706	3.52105	3.73586	3.408	4.05736	3.37775	2.73819	5.0999	5.88021	5.96649	5.314	6.6702	5.32574	5.54959	6.41948	5.54141	5.40031	6.71599	5.76384
247255_at	8.66881	10.8066	6.80217	6.94718	4.85668	9.27836	7.6466	6.98712	7.07097	6.39655	5.95625	5.74922	9.3417	9.04023	5.69282	6.66047	8.5565	10.7677	10.6925	10.4502	6.00466	7.79574	7.77647	9.34493	22.4804	17.7963	11.8293	18.9613	23.0828	24.4791	22.2841	16.5079	11.0467	19.3196	22.8441	25.2702	23.9255	28.2638	22.8872	22.1714	27.1548	33.0864	25.239	26.8529	23.677	21.7022	29.0157	32.9455	13.319	45.5564	31.5912	28.2683	40.0618	28.7102	13.4249	44.6161	28.9394	29.5173	40.8863	30.3478	11.6891	19.8047	30.5965	26.1236	22.968	20.4489	11.7052	20.8281	28.886	23.7103	24.6598	18.9332	14.9588	32.5367	17.0997	12.1421	23.7429	26.0635	15.4706	34.747	16.8077	13.1068	24.157	24.6781	42.8081	29.996	22.1439	30.9005	41.7876	46.3006	43.0052	29.062	21.7189	28.479	37.9146	45.5267
247256_at	36.0146	43.482	26.0076	36.7035	29.741	39.3177	37.9591	28.7777	39.4858	36.7641	37.3864	45.0411	47.6666	36.7611	35.076	57.7795	44.0966	77.1437	32.336	40.9672	32.1678	49.2763	37.3534	47.023	81.6215	51.3934	45.2632	116.909	111.047	93.5801	80.1934	54.2177	41.1152	113.435	104.981	89.5217	62.3198	27.3253	33.3624	82.3456	62.7206	52.171	58.8207	27.6625	30.4517	83.2101	68.4791	55.9997	15.578	30.1392	34.7205	44.0635	64.7399	44.7237	16.7426	30.198	32.5723	42.9487	70.9458	40.2794	95.8829	69.8799	58.0478	83.0514	90.1365	98.1021	96.0778	68.079	62.3942	87.0841	89.9984	105.438	32.7196	43.5442	60.9335	73.4793	78.7423	56.3032	31.6155	47.1062	57.0674	78.3658	75.7768	51.112	37.1824	23.3105	24.3034	43.1269	74.4865	65.5952	36.2889	22.7121	22.9781	41.1473	74.7769	71.4278
247257_at	160.576	141.234	227.15	196.881	154.524	124.997	152.427	167.968	164.039	198.127	154.303	177.82	127.097	151.658	149.58	160.763	118.724	128.342	118.574	180.882	137.965	122.576	104.065	117.714	35.7841	61.5374	37.143	62.4697	61.9018	45.3023	35.1837	61.4166	40.7269	58.327	65.8205	44.744	14.8692	38.6386	21.8912	35.4791	44.5526	32.7748	16.0278	40.409	22.8295	36.2583	40.6078	33.107	58.4944	115.605	133.469	111.828	108.835	86.0288	53.9706	113.046	136.793	103.203	119.159	93.1586	20.7682	58.1799	37.0788	43.9486	50.8559	36.836	19.3283	59.5239	35.6399	40.9489	52.4292	40.1185	21.8393	48.2616	26.7239	49.5022	17.8721	29.5301	20.6875	43.7643	24.072	45.364	16.2488	28.8169	105.138	47.1765	57.536	107.58	116.496	124.948	106.347	45.1284	52.9364	111.391	111.879	122.877
247258_at	71.9309	76.1113	88.8027	90.1271	68.4031	67.2899	74.2786	79.37	78.1212	84.0883	69.5661	101.486	65.3994	94.6887	106.859	161.321	43.6574	90.2102	43.3549	68.4873	87.2234	115.26	52.8476	47.5595	44.4747	110.661	153.442	196.399	106.951	69.972	42.1818	102.502	162.248	210.753	112.868	73.9986	67.4479	69.2242	104.49	145.31	172.452	91.3735	63.9526	74.4496	103.158	155.916	188.762	89.1815	78.6442	110.926	113.764	168.544	198.966	150.095	84.1192	114.796	125.116	177.738	203.65	140.466	45.8093	60.1252	182.757	188.5	94.7056	84.7438	41.534	59.117	199.401	181.585	103.048	92.3574	72.2414	77.244	143.469	197.068	104.806	87.8011	65.2047	73.9734	130.945	206.102	99.6933	84.2895	129.701	64.0318	51.4848	152.664	142.104	156.348	129.777	58.7237	53.1166	143.303	152.345	169.109
247259_at	188.877	213.231	101.707	81.6514	78.8536	150.663	267.587	176.186	112.354	105.692	111.353	151.292	324.738	199.786	75.2614	116.449	182.256	302.002	377.344	211.924	66.1394	146.578	147.94	307.07	527.321	195.761	88.4897	182.709	299.178	439.796	512.141	178.994	86.2358	200.229	306.69	400.731	508.205	208.323	102.593	117.88	191.27	449.551	504.789	218.131	107.442	124.232	196	493.786	167.634	167.522	108.772	87.3091	117.052	161.669	182.317	178.348	103.646	88.6943	114.02	177.589	296.806	215.645	197.092	257.831	302.453	358.5	305.668	195.908	195.992	282.086	286.754	343.171	525.764	190.224	111.924	181.495	368.419	496.297	524.037	172.629	103.51	178.856	345.723	468.251	249.63	127.598	84.6455	88.421	125.161	211.322	255.006	122.703	80.958	82.601	121.951	223.576
247260_at	219.967	221.258	219.888	249.785	220.015	253.253	232.074	231.345	218.902	248.006	198.265	231.973	354.613	228.488	232.223	309.784	325.448	333.621	345.384	222.7	195.835	282.577	337.62	350.436	348.285	258.952	235.231	368.472	306.163	336.432	362.915	282.245	233.274	380.482	320.711	366.811	315.999	249.548	293.157	328.609	324.683	284.6	309.498	248.438	291.512	330.264	315.361	305.55	120.212	153.545	180.409	205.256	196.26	211.958	126.413	159.463	182.031	222.631	208.056	223.071	345.126	238.753	253.407	349.541	380.46	300.807	358.207	235.758	230.267	377.537	372.608	286.068	376.259	271.896	266.973	328.557	324.34	313.882	401.1	287.113	284.38	306.038	321.648	313.273	200.974	152.515	191.503	196.3	239.402	200.444	215.402	147.038	193.714	187.794	260.341	196.805
247261_at	473.431	488.875	429.662	344.362	461.263	437.193	433.163	461.186	352.765	283.2	449.206	392.68	497.938	541.979	297.643	326.763	453.323	444.828	458.788	487.002	388.376	380.705	469.483	470.857	478.144	443.64	411.901	391.702	402.271	427.332	520.808	455.379	379.944	410.436	364.672	446.92	493.016	488.608	417.088	331.247	318.317	445.856	530.216	446.224	445.971	302.705	346.172	444.013	183.351	307.329	299.524	300.997	333.977	268.765	165.181	294.589	284.44	292.294	350.801	265.859	389.378	367.654	467.779	357.893	344.594	342.492	382.723	352.039	437.724	352.01	350.407	311.881	388.514	396.164	280.682	452.053	357.063	446.76	414.1	363.152	304.186	407.418	345.541	480.003	342.77	486.967	291.974	255.49	364.956	323.199	325.495	516.843	303.597	270.494	356.848	322.702
247262_at	148.423	125.633	154.743	169.282	144.05	147.537	112.407	131.296	160.727	161.057	136.899	171.222	163.164	158.582	117.929	155.34	155.463	171.274	148.968	101.774	128.747	210.302	189.61	127.635	111.677	74.2821	68.327	150.872	173.332	142.04	103.58	68.159	62.3337	145.438	187.926	133.897	84.9415	77.1969	66.7958	154.911	174.798	165.157	81.1094	83.0921	67.6471	152.92	178.962	152.615	85.8246	86.5935	129.185	117.128	100.925	150.367	88.8863	93.3384	125.284	122.504	105.392	136.983	115.258	79.8375	86.7038	162.831	138.208	138.796	118.764	76.3305	82.7151	172.86	126.344	128.104	120.819	101.899	80.7366	73.0934	152.14	147.606	124.674	107.52	85.5859	73.5584	149.604	139.281	121.113	107.061	127.116	123.642	112.633	99.7525	128.817	110.967	134.744	132.961	113.166	108.173
247263_at	18.3252	22.8402	16.2794	24.585	19.2948	20.4168	16.7862	15.689	17.4056	16.1068	17.1422	19.1547	16.6698	46.1198	16.7885	19.2938	32.9332	19.257	21.1857	23.8222	21.7654	18.9509	17.9095	18.8096	14.0236	23.2295	14.16	9.76801	12.903	12.2459	15.2143	23.7163	13.2244	9.55608	13.4905	11.0455	10.3204	17.7694	16.1156	10.9428	13.1572	13.3372	10.6627	19.1709	16.9852	10.5276	12.9571	13.6798	17.3991	28.0566	28.4509	24.9792	22.7806	22.2246	15.9976	28.9555	27.2989	24.4947	23.3226	23.7188	9.52556	23.9179	20.6228	9.94173	13.7786	18.466	9.99682	26.0608	21.3634	9.47958	14.2826	20.278	9.47721	29.7241	11.9469	10.4526	7.61304	11.5753	10.0757	27.1159	12.1045	10.317	7.31208	11.6054	23.8128	21.9307	31.8981	24.7776	41.4968	27.2655	25.6618	21.8761	32.7481	23.0994	39.6139	27.6799
247264_at	4.58757	3.95547	4.80377	4.9245	4.58387	4.25256	4.8275	5.88603	4.50641	4.29906	4.42306	4.17289	4.84838	4.52171	5.00571	4.89882	3.25952	4.1239	4.76845	4.16679	4.07271	4.2302	3.81437	5.17101	3.6491	4.82001	3.80131	2.92775	3.00266	2.80761	3.97058	5.19565	3.76121	3.11077	3.11478	2.75473	4.60661	4.09158	5.22283	3.15545	3.41351	3.60446	4.19407	4.09789	5.47222	3.36182	3.17597	3.39801	4.21412	6.67139	5.76386	3.92223	3.57254	4.20987	4.00923	6.60831	6.0602	4.03532	3.48409	4.49094	3.28828	3.40607	4.12208	3.46976	3.51982	3.16162	2.98359	3.35811	4.32413	3.78015	3.71438	3.38501	3.16755	3.81672	3.32479	3.61989	3.84032	3.79882	3.19305	3.44563	3.62692	3.31479	4.02695	3.65288	4.13319	4.02923	4.35628	4.88532	3.358	4.04131	4.09843	3.67603	4.71364	4.39986	3.52758	3.88465
247265_at	17.0173	38.6482	41.3569	55.5526	135.777	27.4868	28.0711	42.6036	55.972	63.4209	94.187	23.6786	10.1526	60.9257	33.3598	15.4915	18.126	17.4492	11.5854	33.2592	30.7793	11.1794	19.5537	10.7876	4.60619	5.49093	6.17626	5.86904	4.50492	4.20211	4.66215	5.57043	6.54064	5.41058	4.9296	3.86351	5.78197	6.60999	6.14339	5.74026	5.76834	4.57122	6.3582	7.15259	5.74367	5.38532	5.88989	4.99869	13.8393	30.473	43.4259	50.2053	12.9216	13.2986	15.023	30.7093	40.8076	54.203	13.5771	12.2143	5.09766	8.84931	7.82018	4.56321	5.20162	4.37286	5.57786	8.74029	8.21058	4.25275	5.15714	4.53588	4.59621	6.67925	6.3479	9.31519	5.43537	5.49071	4.87831	6.19896	6.18418	9.11138	5.83006	5.20775	11.1896	17.7753	18.0637	30.292	11.819	15.978	11.2745	16.1275	19.3154	28.7597	10.8999	15.0565
247266_at	318.407	205.398	192.292	285.139	253.877	423.161	338.278	196.775	317.055	300.754	320.621	489.714	318.648	282.692	181.017	868.392	688.161	583.522	411.211	309.596	218.912	1204.31	677.211	648.766	307.044	126.112	216.511	992.245	622.581	508.309	320.204	120.863	233.97	949.469	607.301	464.71	204.323	26.3683	120.041	741.011	615.977	743.979	212.703	28.9146	115.79	768.485	582.671	708.017	502.568	542.267	610.512	279.54	626.874	580.664	456.777	505.093	599.902	260.604	607.602	600.091	1550.26	118.755	343.717	674.097	903.055	1255.17	1456.83	121.639	320.008	722.127	854.107	1209.04	572.374	42.6679	216.98	897.045	916.418	972.945	601.421	42.0249	228.351	875.721	937.092	1006.19	313.638	212.614	135.565	184.562	258.488	211.255	336.017	214.866	145.353	202.337	238.678	204.395
247267_at	2359.11	2168.98	2254.77	2038.29	1999.5	2330.81	2586.58	1956.6	1864.12	2304.41	2268.28	2482.85	2266.74	1438.3	2091.15	2846.12	1820.1	2396.16	1660.47	1448.23	1942.94	2042.39	2136.84	1843.97	1100.57	1506.7	1626.79	1560.66	1524.08	1101.93	1062.24	1563.05	1757.09	1578.51	1375.16	1070.24	801.133	1054.9	1110.51	1056.42	1102.42	868.025	812.798	1072.71	1029.47	1129.87	1179.61	794.916	1492.21	1740.73	1626.02	1742.27	2155.38	1849.95	1344.02	1751.81	1563.1	1708.57	2358.64	1734.98	835.684	1863.57	2322.28	1630.21	1246.23	1058	899.748	2005.84	2384.91	1698.27	1329.95	1133.08	725.012	951.206	1338.4	1169.58	1005.73	504.163	731.765	993.621	1268.38	1260.71	938.725	552.134	1897.99	1428.9	1032.2	1862.65	1768.56	1880.76	1832.5	1474.48	1121.07	1889.54	1877.54	1821.17
247268_at	227.586	269.345	393.732	349.012	315.536	256.777	301.462	334.109	284.702	429.835	326.049	254.643	220.508	256.743	340.262	251.254	125.633	177.462	114.4	281.796	262.495	167.758	170.203	106.09	5.68392	35.3359	46.1826	13.1535	9.09538	5.4118	5.48377	37.9506	42.1417	12.2091	9.08373	5.61327	4.26776	10.1188	27.6207	10.3445	11.6543	4.51439	4.19835	9.4546	25.6238	9.73447	10.7586	4.75823	83.0284	160.157	115.63	170.269	110.812	113.89	76.2297	157.66	107.848	167.65	101.516	113.522	2.87811	51.4075	81.1563	7.8323	4.19359	3.40004	2.68726	46.6404	82.2133	8.45187	4.44967	3.47664	3.09983	9.61162	39.1195	7.59497	4.16258	4.87952	3.39633	8.92677	42.0639	7.39879	4.27132	5.26592	119.707	170.647	63.3134	145.617	128.366	180.428	112.173	187.524	66.4563	139.549	139.193	195.331
247269_at	3.66063	3.38906	4.0478	3.87959	3.41999	3.20921	3.31521	2.94233	3.05092	3.14836	3.18994	3.03117	3.27303	3.10843	3.95886	4.00159	4.06112	3.01628	4.03414	3.42057	4.03608	3.2737	3.21266	3.21686	3.36642	3.40709	3.34701	2.79089	3.73523	3.11659	3.5973	3.21733	3.17141	2.95718	3.78533	3.28153	2.99959	3.27832	4.92642	3.49374	3.14087	3.92567	3.17702	3.31674	5.03735	3.16263	3.40566	3.75642	4.21455	4.72497	3.18742	4.81104	4.43954	4.15263	4.60817	5.16389	3.44598	4.95535	4.15308	4.14401	3.628	3.5316	3.17061	3.2059	3.38791	3.45174	3.32419	3.3779	3.17034	3.30433	3.58723	3.58524	4.74684	4.42471	3.90278	4.25458	3.07988	3.57386	4.93811	4.49865	4.29065	4.50799	2.78315	3.33991	5.58171	4.13536	3.66234	3.53431	4.83147	4.88442	5.56979	4.14005	3.91262	3.18514	5.26041	4.61584
247270_at	81.1897	64.0225	48.2276	53.6442	52.8815	56.104	81.9283	56.2109	44.5433	51.8121	65.5934	52.7297	66.1419	38.0605	39.0798	53.5975	66.4133	45.9016	78.6017	44.6255	59.0823	71.6732	68.6585	61.6069	161.491	100.457	86.5869	66.4628	130.517	137.985	176.367	104.563	94.903	65.2964	131.069	133.417	123.754	111.804	61.3311	117.611	87.0593	106.516	127.019	111.021	59.2373	109.736	86.5589	105.005	109.273	100.437	91.6394	100.807	96.768	155.199	107.036	96.3577	97.6315	97.741	100.537	145.554	125.565	133.417	113.346	112.747	111.673	116.132	120.51	126.876	121.28	117.573	118.798	125.37	139.479	104.799	108.781	103.622	153.049	126.376	138.28	113.598	114.626	96.9859	159.133	117.2	119.323	91.6261	71.808	120.259	101.689	107.3	120.832	88.1059	75.3261	131.737	96.9958	110.87
247271_at	681.853	647.274	773.274	759.61	673.811	715.139	848.248	690.294	829.26	795.09	704.224	845.242	828.695	655.419	732.797	851.016	923.805	713.72	929.963	795.551	754.836	1036.28	902.025	919.856	895.666	557.565	570.009	822.967	755.964	856.19	840.5	556.295	561.584	886.72	759.642	832.352	751.153	396.968	369.242	668.865	691.401	736.696	821.782	382.313	389.51	710.986	712.54	750.441	414.829	436.853	471.021	449.71	572.061	588.505	419.266	428.514	496.2	408.316	628.211	583.809	945.921	700.914	630.583	743.218	928.348	925.754	928.088	703.861	576.914	799.1	918.998	952.176	940.774	495.688	474.437	462.271	778.572	837.343	911.136	451.051	460.155	459.721	807.391	764.614	470.134	406.675	395.423	540.891	562.085	590.065	477.012	435.561	390.301	543.453	571.644	566.338
247272_at	619.083	464.714	355.982	592.207	584.53	645.418	752.319	422.215	372.115	661.562	668.018	710.912	474.61	416.242	656.062	598.797	546.417	396.114	484.296	461.809	532.267	753.214	570.191	586.509	459.549	494.57	577.445	556.831	573.243	480.189	439.718	464.2	579.996	580.001	595.03	506.094	479.243	422.758	499.13	594.42	577.71	499.874	497.537	400.018	467.386	539.856	549.901	523.599	322.328	435.164	399.783	503.196	509.12	461.468	296.167	406.326	439.26	479.944	522.229	485.11	264.149	731.164	666.822	533.705	373.538	337.599	278.951	728.399	713.565	530.374	373.581	319.735	226.741	349.301	612.794	568.589	469.146	338.897	245.022	363.348	640.043	535.952	495.557	335.057	539.943	237.035	300.784	587.234	616.565	506.942	506.144	216.148	295.795	542.957	570.776	500.349
247273_at	61.8645	53.4743	57.9632	76.1266	64.9508	72.8237	76.5595	80.636	56.4919	100.491	70.5683	130.759	76.9688	57.5568	86.8543	97.7924	98.374	68.8226	73.4608	58.3314	79.7678	140.958	137.749	119.86	31.361	13.8856	17.1583	34.1445	47.6751	34.1107	34.2396	13.5977	18.4535	35.5233	46.2493	34.9561	14.0483	18.3644	9.87777	39.856	29.5222	39.4704	14.6215	19.6732	10.1388	42.2311	31.4616	40.9077	17.8032	25.7483	40.0166	47.07	54.1623	49.8675	19.2509	25.3854	42.6589	48.5171	58.5507	45.879	31.8867	31.3687	28.7173	34.2111	47.5992	42.6705	33.7609	30.0932	30.5503	31.0601	52.2344	46.8147	35.9226	13.9537	23.0222	34.975	50.7207	42.6688	35.8453	14.9604	24.489	35.4783	48.4887	40.0513	36.3289	14.6518	24.2013	54.0012	72.6826	50.1808	38.4326	14.5005	23.665	53.1468	72.9636	52.3425
247274_at	21.6123	16.1922	21.4791	16.6891	21.5359	26.8783	26.5906	16.7513	23.9778	20.0418	22.0042	23.6129	28.6431	21.7792	21.5666	45.407	85.2434	40.217	44.1383	22.4188	22.1858	58.7163	30.8359	71.6218	38.7808	11.703	13.132	27.91	37.9261	47.8646	38.7495	10.5846	12.2875	27.4572	37.694	50.3326	47.7553	9.02114	42.2794	17.5204	37.9454	40.1425	50.9774	9.17984	45.8193	17.531	37.3659	41.9158	18.4958	12.4364	14.564	15.3427	16.9584	20.8187	19.8792	11.5733	15.9012	14.0827	16.1209	19.2134	38.408	11.1304	11.8871	20.2865	62.0081	53.6506	35.7861	10.3068	12.0345	20.7797	56.1988	55.0741	39.0286	12.5014	14.0766	30.989	50.9837	66.5865	42.2052	12.0808	14.2059	30.5819	55.9981	62.4019	18.8629	9.41808	13.9215	12.5383	24.3618	17.7461	19.688	10.176	14.3959	12.8262	22.3	16.8027
247275_at	286.361	309.418	266.435	308.63	250.546	267.678	217.601	294.702	281.053	264.495	269.183	240.607	272.185	276.517	145.156	285.433	217.49	259.136	242.24	210.765	169.62	228.243	226.927	228.474	200.989	157.635	129.291	188.985	189.785	232.504	201.376	164.026	128.264	205.012	171.039	245.695	241.931	200.013	217.696	245.34	172.049	228.131	221.634	198.274	211.762	252.268	156.597	229.329	279.212	294.295	309.497	302.214	250.364	333.457	255.74	314.353	280.025	321.304	254.513	339.022	342.541	210.153	167.903	326.613	316.401	281.367	374.978	220.189	161.505	296.973	301.151	288.965	309.497	222.072	219.417	174.537	185.92	285.28	334.725	212.221	226.345	158.351	202.624	283.52	259.298	220.693	239.446	327.62	249.295	253.038	269.67	201.946	218.572	299.795	255.359	239.205
247276_at	12.0016	14.3278	9.44254	13.4979	12.8056	11.2573	12.4532	10.0377	14.4121	12.8307	9.82752	17.8562	15.616	9.18247	14.559	13.1416	22.3261	9.77416	17.317	12.1225	12.7248	19.0327	20.1818	15.5113	11.216	6.44599	6.35796	8.62075	10.0427	10.5195	11.0931	7.02913	5.8368	8.70777	10.984	10.1062	12.1548	7.66834	8.45072	11.2042	11.414	10.3422	11.9714	8.42538	9.13303	10.5542	12.0577	9.85654	11.069	11.4146	8.7755	9.41177	7.6544	20.9827	10.6279	12.1912	8.59774	10.258	7.33032	19.29	8.73535	6.27592	5.50997	11.2105	10.8408	21.1675	7.97183	6.14901	5.50405	10.8971	9.94248	21.0046	18.0977	6.03928	8.28583	12.9443	17.1665	19.5539	16.7498	6.44793	8.50797	13.0934	15.7588	19.6886	11.615	9.76969	11.8837	13.0703	14.7323	10.1229	12.1255	9.76292	11.8873	12.4978	15.2556	10.6635
247277_at	126.886	74.7037	123.457	113.924	87.8426	163.821	150.413	92.0835	115.667	123.407	107.112	163.152	138.919	107.449	171.005	169.353	136.118	116.811	126.507	111.107	146.147	186.754	124.393	108.203	170.56	152.683	232.691	255.968	241.119	187.941	175.777	139.91	250.624	276.391	223.31	175.471	208.045	101.285	140.648	198.52	321.047	206.539	199.091	104.334	151.141	207.828	310.46	193.16	53.0693	109.642	121.097	121.464	177.499	128.726	52.2429	101.574	117.653	119.002	165.749	141.474	104.208	214.199	222.211	219.106	205.412	175.794	108.486	198.416	243.143	220.756	216.291	178.191	93.7068	150.545	233.675	183.87	178.691	104.705	85.6905	147.491	214.942	190.989	192.927	99.5731	156.312	102.163	81.7763	115.515	151.147	161.512	155.801	100.011	83.5964	125.756	151.235	156.824
247278_at	90.9552	102.552	111.229	92.2756	87.6918	83.6708	83.8258	96.6069	112.334	115.853	88.3863	77.7525	115.753	158.832	200.8	101.586	85.082	94.1177	90.1718	203.306	280.769	149.006	82.9239	112.974	96.1839	100.049	104.763	128.12	88.6197	96.3169	91.3938	90.2966	107.211	130.357	93.4979	95.9604	64.5354	74.5798	76.5495	65.7729	47.9883	38.1345	58.8162	76.8114	73.0845	61.7028	52.5544	38.8412	8.23322	36.3553	36.5332	40.6387	57.1108	41.7961	7.523	35.2897	34.7976	42.8483	51.6112	40.9256	53.5061	36.3041	46.3738	88.0007	142.862	130.725	57.8742	34.2275	49.9637	80.3717	134.435	119.08	69.4436	72.1969	37.4064	36.7991	36.6433	57.6789	74.1799	67.8811	34.958	39.4939	34.1665	56.9832	46.8638	40.8274	43.5778	90.463	72.2513	68.9188	43.459	40.8512	40.3992	92.4782	66.7358	74.7349
247279_at	514.855	451.568	689.346	636.378	555.046	718.693	672.777	561.047	484.505	781.291	504.672	678.949	584.128	418.779	506.297	724.816	388.483	562.402	399.365	379.405	462.239	698.344	506.567	555.198	102.769	133.214	235.496	324.502	242.192	126.645	95.3204	124.08	237.126	328.488	251.998	136.11	72.4222	118.981	235.072	206.12	208.842	49.7588	77.1203	111.793	213.996	196.322	226.66	48.7934	505.639	431.952	493.402	460.684	567.276	459.832	471.282	397.977	482.551	498.576	600.048	502.871	191.645	364.852	388.157	307.771	200.595	96.1669	205.428	362.897	425.914	329.468	193.71	99.6522	80.63	142.638	318.919	379.324	237.793	82.1675	74.8725	144.601	306.553	391.266	225.105	87.4594	442.564	359.385	315.777	547.72	558.937	559.383	402.425	392.764	297.114	580.301	594.028	537.528
247280_at	1346.29	982.211	1121.28	1231.52	1171.55	1510.61	1451.1	932.798	964.663	1178.11	991.088	1426.17	1944.14	779.379	959.444	1475.82	1849.73	1841.32	1724.1	919.172	895.982	2097.61	1449.86	1752.53	1792.95	779.951	942.539	1743.84	2069.1	2268.39	1774.7	725.507	862.022	1894.51	2031.55	2338.38	1973.21	910.888	899.547	2344.65	2091.11	2515.7	1836.67	824.757	915.358	2316.68	1904.41	2649.89	1934.22	1124.95	1208.22	848.161	1478.92	2242.27	1988.1	1222.48	1116.24	905.713	1621.86	2443.75	3180.49	885.767	518.848	1703.13	2656.81	3321.06	3405.37	933.756	475.576	1612.65	2504.82	3394.78	3510.72	745.172	1476.61	2321.69	2948.02	3545.63	3493.54	682.074	1534	2112.33	3193.8	3191.7	1628.81	796.299	675.453	1032.65	1476.38	1573.88	1628.7	742.492	676.917	939.811	1358.16	1568.59
247281_at	2752.63	2593.41	2735.53	2677.09	2658.95	2643.83	2354.77	2469.87	2648.65	2761.09	2474.86	2360.69	1835.59	2233.07	2244.97	2758.8	2251.17	2520.74	2129.17	2057.29	2322.33	2431.55	2265.17	2145.14	1393.41	1617.06	1744.1	1683.71	1547.94	1579.6	1412.13	1591.16	1786.86	1572.72	1579.51	1444.44	1355.6	1494.98	2017.54	1586.43	1360.03	1636.36	1359.17	1459.86	1851.05	1515.4	1430.61	1707.28	1665.05	2031.23	1951.92	1930.16	1854.86	1780.32	1611.81	2187.51	2021.79	1969.02	1867.35	1885.55	1629.41	1586.43	1471.26	1706.04	1770.36	1840.29	1767.85	1595.64	1519.72	1596.89	1636.32	1761.58	1375.8	1491.31	1555.09	1712.45	1683.67	1297.1	1293.61	1504.87	1534.21	1563.12	1782.09	1362.23	1803.12	1627.5	1516.6	2017.38	1926.12	1842.52	1625.81	1631.63	1515.45	2105.47	1826.83	1824.22
247282_at	14.1938	28.0704	36.9773	15.6494	17.5856	16.7872	20.3097	32.9991	25.3669	19.1773	20.1019	17.2605	61.1694	61.1484	40.8226	64.5056	49.7772	42.9643	69.9279	58.946	34.7208	62.4622	31.8655	46.7854	78.5385	71.7495	25.763	61.4653	71.9245	64.5032	72.7396	72.7609	26.9222	65.3773	76.5136	67.9302	99.4044	102.897	25.3492	37.0151	68.4931	68.3856	100.954	94.6986	24.4533	34.7562	73.5702	74.9173	20.2931	38.6807	32.5552	29.9488	61.4093	55.5194	19.9382	35.5172	34.8615	30.0521	66.5312	56.5772	55.4775	65.4869	41.0415	39.8062	100.189	58.3521	52.6119	64.0412	44.294	43.6885	104.532	61.7334	153.966	58.4099	23.4371	16.8718	45.4604	93.8334	151.619	59.9164	22.269	16.0826	43.9358	97.8037	73.9493	79.1693	52.6023	63.51	74.3699	77.3081	71.4047	86.8391	54.888	59.1391	74.5107	84.1047
247283_at	300.224	427.805	292.175	297.672	330.452	270.965	280.819	350.502	312.169	394.1	349.259	246.826	445.526	447.154	409.742	225.505	345.999	270.742	381.748	462.762	358.604	297.063	295.282	336.272	429.114	256.717	247.555	368.354	382.363	411.832	437.75	271.191	259.745	400.245	396.447	405.684	463.314	472.064	278.473	475.031	473.147	436.728	422.839	498.707	252.277	467.909	427.105	425.335	351.123	436.635	334.833	408.208	268.769	381.364	331.785	408.178	365.524	400.591	285.142	353.723	619.981	300.672	239.995	345.2	450.188	599.742	614.089	276.636	246.314	312.448	419.005	624.837	611.293	334.88	424.898	521.858	530.088	423.246	551.915	330.136	422.582	479.523	520.999	451.645	466.825	442.204	379.627	443.25	387.725	380.629	446.717	463.057	369.561	450.42	420.457	403.309
247284_at	60.7274	33.4562	19.5579	35.3528	27.236	68.4608	65.273	19.3589	25.1206	22.7198	24.955	77.9214	87.0127	19.615	11.4668	45.5828	49.9874	77.8553	81.1277	23.7116	17.0436	101.297	82.4207	122.313	285.213	69.4008	87.3714	237.946	308.814	324.888	262.154	67.7824	90.4703	234.859	309.83	353.962	252.096	70.3575	39.1419	121.653	198.957	259.908	268.539	66.153	38.2387	129.281	218.482	267.977	104.027	92.4306	91.4573	55.7357	130.228	141.987	107.124	88.9752	82.3342	59.3615	140.57	128.903	517.54	75.6389	137.791	379.659	393.742	399.184	499.319	82.286	140.255	361.241	388.047	372.746	375.666	51.7162	81.3739	140.549	253.788	284.121	345.588	52.2733	89.3157	129.554	276.084	302.752	104.075	57.7748	45.5914	78.4467	100.327	118.9	107.604	52.7017	43.3545	74.488	109.318	116.499
247285_at	4440.13	4865.8	4728.3	4089.15	4906.76	4045.64	4095.47	4448.4	4671.48	3951.84	4710.79	3897.72	3837.44	5662.34	5310.69	4262.61	4122.46	3499.25	3480.76	5211.38	4988.37	3634.22	4175.21	3517.9	1897.93	3907.09	2455.19	2202.34	2220.2	1965.82	1940.06	3989.64	2239.41	2122.19	2151.19	1858.93	1625.62	3695.82	2262.14	1884.11	1967.42	1655.21	1676.23	3650.72	2310.81	1969.66	2039.57	1633.18	2281.15	2746.52	2524.48	2324.4	2138.95	2245.05	2455.72	2612.91	2436.64	2145.7	1934.87	2048.12	2282.97	4506.06	2558.55	2528.55	2227.55	2445.2	2319.58	4477.99	2700.95	2368.93	2354.7	2673.98	2018.7	4178.06	2291.26	2011.08	1535.94	1775.24	2008.79	4447.61	2322.1	2185.89	1578.76	1928.84	2189.68	2604.25	2400.53	2503.38	2201.97	2385.09	2231.24	2509.77	2184.7	2466.85	1982.62	2333.36
247286_at	181.523	93.3827	86.3152	128.208	117.845	141.432	154.283	97.1935	103.809	111.187	138.322	128.132	216.596	128.76	117.245	133.861	277.644	190.054	238.498	152.179	85.8901	147.206	249.808	266.13	304.671	114.093	114.262	170.154	266.459	283.887	323.51	118.445	115.866	186.42	255.531	284.603	245.027	134.402	145.879	183.825	202.879	286.182	254.459	141.225	158.966	197.946	192.344	294.292	121.804	151.21	138.183	217.691	226.945	235.148	126.115	146.853	146.697	220.144	229.007	224.018	160.687	193.182	103.391	123.161	155.3	140.964	151.272	181.883	99.8882	130.056	139.88	147.222	215.886	87.9725	149.335	192.005	239.536	279.651	214.563	93.1395	157.833	209.654	254.369	257.426	318.307	113.197	131.25	228.348	418.925	353.625	287.752	115.413	128.443	216.306	432.064	337.897
247287_at	5.66119	8.29093	7.47282	6.72107	7.19819	5.87975	7.6128	6.01345	6.05982	6.80833	6.88916	6.29425	6.34339	8.94264	9.94056	5.71948	8.50005	7.8429	6.2264	11.2483	9.1209	6.30925	6.69501	8.04725	7.49362	6.78407	5.51488	5.66581	6.32381	6.97675	7.45172	6.83089	5.84372	6.17043	6.93404	6.69638	9.7483	4.89441	7.04266	5.19812	6.54845	6.57448	9.44916	5.03536	7.59417	5.3042	6.44162	5.94263	5.79683	7.43603	6.88135	5.47186	4.50279	4.66998	5.32725	7.28645	6.30314	5.54095	4.3301	4.41668	8.09665	7.70396	6.11201	5.3512	5.40181	7.27195	7.86259	7.05002	5.82078	4.86346	5.02643	7.06269	5.44573	5.99376	5.93687	6.67964	5.68907	6.29436	5.76301	5.40666	5.61039	6.37297	5.19297	6.59635	6.25586	5.0975	5.64666	5.62176	5.61098	5.08212	6.39494	5.01654	6.09539	5.71492	5.9033	5.59012
247288_at	220.813	193.564	359.698	305.18	265.18	248.076	151.338	198.261	337.04	231.659	207.426	228.03	226.634	348.16	341.602	336.9	295.783	211.969	243.037	260.373	335.341	297.789	278.378	209.992	156.392	302.608	226.788	206.287	193.512	197.885	158.56	300.024	234.453	198.103	200.239	190.794	95.3988	253.274	66.647	198.233	207.036	165.752	86.8154	231.797	61.5156	212.877	208.887	171.137	326.706	336.169	413.121	251.623	343.88	308.9	322.812	311.843	398.261	235.587	328.741	307.755	300.694	265.529	132.266	277.141	327.414	335.688	279.009	266.68	129.263	254.562	349.487	357.693	229.16	357.348	206.167	129.968	224.586	257.488	218.132	354.274	207.071	139.186	235.976	233.052	229.887	159.354	397.115	265.002	241.548	207.24	212.684	163.52	436.661	273.948	233.178	206.212
247289_at	606.618	648.281	592.077	586.721	437.424	580.825	710.039	609.818	576.944	635.998	509.248	604.532	514.036	642.537	589.25	466.617	286.881	396.159	489.614	609.367	420.062	566.802	407.501	505.008	234.766	397.394	458.503	299.008	250.74	206.526	213.291	406.257	476.796	285.336	268.466	215.547	192.636	395.061	378.734	298.895	268.751	179.384	206.659	425.375	375.721	311.33	289.206	194.558	194.396	364.198	336.111	507.372	393.741	308.618	192.359	398.541	357.661	508.882	380.41	292.277	98.0782	401.436	407.176	328.222	169.8	113.918	96.1962	363.194	443.439	343.278	167.51	103.73	102.201	311.02	392.806	189.756	182.05	150.43	106.333	331.074	391.769	190.081	183.076	162.479	358.138	366.655	410.106	505.783	513.991	401.086	364.071	349.701	426.373	520.056	547.082	380.656
247290_at	4.21716	4.53405	4.12598	4.59346	4.60669	4.71044	4.07072	4.9673	5.01441	4.9721	4.4679	4.17044	4.52069	4.32069	5.25147	4.82913	4.72264	4.45781	5.41275	4.60756	6.50085	4.4969	4.27194	4.13434	3.586	3.55799	3.57901	3.52858	3.7996	3.82127	3.80527	3.22115	3.42748	3.74677	4.12705	3.63145	3.99	4.00872	3.49042	3.95743	3.55092	3.67552	3.89533	3.89124	3.42146	4.01854	3.72705	3.73618	6.35478	4.39721	3.94019	3.30515	4.53839	3.3495	6.24877	4.59953	4.17781	3.48069	4.11949	3.58234	5.81555	3.6665	3.27343	3.88823	3.8594	4.00634	6.1597	3.55766	2.95038	4.21612	4.10418	4.20028	3.71469	3.67282	3.42936	3.82747	4.14826	3.37302	3.99129	3.88288	3.69063	3.9213	3.83235	3.52365	4.18249	6.233	4.84217	4.2362	3.74633	3.94247	4.59126	5.65076	4.42527	4.18136	3.94305	4.05924
247291_at	66.7813	72.1099	67.2218	52.4075	57.8144	60.6101	53.9315	67.3915	54.8616	67.9532	56.3362	52.5302	78.1927	69.658	69.3534	71.1322	44.0421	61.1239	55.0502	74.1263	90.8173	66.3837	59.1955	67.9569	35.56	58.0704	59.9527	38.8778	42.7578	57.8134	36.9348	59.0941	60.7286	38.5148	44.1074	62.0945	25.0068	36.485	126.937	47.9643	35.5892	30.9958	26.5108	37.7097	123.945	50.2316	36.6644	34.0202	22.5359	45.6124	74.3162	64.448	54.1561	33.7454	22.4446	44.8484	79.0368	69.6163	48.8576	30.5276	36.123	38.7006	47.24	46.8317	36.7501	25.293	36.0621	35.02	43.7239	43.8305	35.9887	24.5624	21.7986	43.1662	63.2456	36.7756	17.7682	24.3826	20.2459	42.2966	58.7699	39.4159	16.9252	23.6015	27.4857	36.1873	47.2195	54.3494	66.1787	40.5419	26.3137	35.7324	42.9855	58.5955	69.1073	36.8332
247292_at	3.69226	3.85404	4.30115	3.65317	4.52636	3.8519	3.48339	3.58503	3.80806	3.36816	3.51233	3.51382	4.10884	3.63598	4.30812	4.33231	4.45192	4.3921	4.31024	3.90106	3.7057	4.67416	3.81327	3.82634	4.90043	4.13312	5.23945	6.41589	4.71742	4.31252	5.02705	4.36552	4.87218	6.44172	4.66822	3.92583	3.74588	4.24339	5.51446	5.11638	4.20316	5.02821	3.44352	4.66597	5.40614	4.68676	4.33864	5.3857	3.64987	2.69143	3.47391	3.81122	3.93529	3.49747	3.74029	2.54059	3.17474	4.05897	3.69234	3.78351	6.16386	4.59758	4.39354	7.6752	8.4961	6.43924	5.75185	4.78408	4.06298	7.47958	8.06399	6.9694	5.89784	3.90766	5.66724	4.27691	5.23756	5.53599	6.07334	4.14806	6.01464	4.00773	4.889	5.84647	4.04477	3.15794	3.03303	4.6087	3.64189	3.23859	4.44556	3.32255	3.17093	4.70235	3.43367	3.11708
247293_at	10.7578	123.205	60.1036	41.9009	32.2169	7.79571	13.2806	141.045	49.1253	39.1195	41.1244	8.31879	44.2429	239.065	72.4257	7.67436	10.4216	11.5198	25.7357	276.168	75.8764	7.33045	6.31383	9.844	13.8412	1301.34	20.8855	6.2938	4.87086	6.06755	14.3362	1179.23	22.7793	5.94235	4.43311	5.46185	3.71971	955.758	8.0229	3.79552	3.71387	3.36165	3.91112	934.358	7.58903	3.62258	3.96704	3.15554	7.06647	9.02465	10.6932	9.70264	6.52144	5.98474	6.53903	9.61305	10.0849	9.83031	5.99125	5.85172	207.663	2112.46	48.7693	11.2477	10.5673	19.8604	218.52	2152.56	47.8218	11.5622	10.8821	18.6263	3.90442	1313.06	4.59665	4.2501	3.49568	3.94374	3.81956	1244.04	4.70582	4.1341	3.20615	3.94333	4.67069	8.83763	7.71644	6.49413	4.69942	5.33549	5.11151	8.15514	7.81624	6.29416	4.56529	5.70902
247294_at	2.81541	3.31648	3.51328	4.06487	3.81483	3.41193	3.02985	3.97295	3.46574	3.34158	3.31864	3.45239	3.33763	3.40596	4.65096	5.20444	4.05143	3.69501	4.02875	3.92338	3.21276	3.83338	3.89126	3.85592	3.75807	3.89174	3.79172	3.91308	3.96165	3.70728	3.93249	3.66852	3.60165	4.09763	4.34811	3.69093	3.54882	4.22936	4.03281	3.64653	4.12537	3.98208	3.7634	4.22779	4.39448	3.87533	3.90866	4.24038	3.33966	3.2849	3.85487	3.42993	3.37389	3.07794	3.56803	3.31221	3.76695	3.10702	3.22984	3.12158	3.68307	3.3157	4.05679	4.12541	4.06415	4.39472	3.53544	3.13768	4.00089	3.91113	4.31743	4.08955	3.687	3.63446	4.2383	3.27106	3.36525	3.98113	3.86039	3.41051	3.82855	3.0922	3.54486	4.01303	3.76386	3.27485	3.36829	3.13789	3.66793	3.59048	4.11267	3.31263	3.46164	3.16575	3.92879	3.61819
247295_at	30.4925	86.5682	56.9716	52.7579	24.9709	15.4081	23.6819	84.3185	82.4448	53.4317	17.1772	14.3028	59.7352	112.463	24.7821	42.2831	39.3852	56.5733	95.2492	103.958	63.1725	36.7299	21.9176	34.0003	132.431	133.354	26.1808	46.5794	31.9439	93.9683	137.286	126.877	25.7326	49.3296	31.439	96.3973	196.876	184.132	128.191	70.168	33.9189	93.9155	203.385	200.566	139.425	72.9692	35.631	102.051	68.2683	127.529	131.212	110.709	71.1954	97.3037	70.7147	123.962	140.831	106.763	74.9133	98.3918	425.744	188.311	104.045	121.044	252.469	415.13	458.31	174.865	94.0458	111.418	271.373	418.303	345.332	281.069	102.908	91.0428	67.6132	96.273	342.999	254.098	107.195	96.9058	67.7138	93.825	60.9128	61.0465	66.4896	59.6317	30.4115	26.8737	59.159	56.2353	68.7036	64.8841	32.1174	28.7776
247296_at	37.43	15.3531	20.7072	20.8904	27.3885	19.627	23.9643	16.6161	26.8675	18.7745	26.8052	22.4883	27.8922	15.6972	22.6192	23.261	25.8806	23.354	21.2587	13.9718	22.208	21.2731	24.8937	26.8247	23.9169	15.0728	18.575	21.0369	19.2786	24.1973	22.3238	15.3456	17.1929	19.0136	18.2884	26.28	24.0013	10.9387	13.0968	16.6542	13.6993	17.8834	23.9237	9.8838	12.0135	17.2988	14.4882	16.8929	25.1888	24.3506	27.9063	24.437	29.6821	29.1513	23.6524	22.9488	26.5892	23.4311	28.5347	31.3907	35.2887	15.7726	17.8805	28.088	38.7717	30.9853	37.2045	15.8825	16.4092	26.8372	42.3	29.6793	27.8525	14.7564	17.7367	18.1847	17.2274	24.7624	30.5242	15.1989	17.3197	17.0804	17.2044	25.0547	41.2275	19.818	19.1964	28.1318	29.1729	22.6284	43.2901	19.8022	20.1294	26.6957	30.3732	22.5923
247297_at	416.591	381.479	358.259	493.564	360.099	409.096	256.42	375.412	341.406	409.315	395.986	425.101	265.736	229.542	231.27	559.184	485.378	390.508	273.69	220.168	277.692	528.517	399.153	346.549	1402.64	1202.74	1521.61	1532.09	1704.74	1190.56	1489.49	1310.83	1517.14	1643.21	1699.22	1210.06	1580.28	1599.66	1358.14	1721.37	1262.26	1244.64	1561.02	1544.97	1407.06	1684.6	1351.16	1208.64	818.422	1270.34	1291.51	700.18	823.121	1153.36	747.967	1385.42	1268.96	674.946	810.723	1164.22	3233.15	981.393	1217.03	1704.45	2476.94	2165.9	3542.72	1075.38	1120.27	1822.4	2478.93	2022.04	2579.71	1778.65	1241.85	2006.29	2372.3	1472.36	2378.62	1782.48	1324.25	2151.85	2240.42	1568.52	895.298	527.588	462.935	773.535	623.714	589.31	816.592	574.19	421.986	785.068	644.604	572.284
247298_at	785.079	721.912	819.427	792.832	582.332	734.086	790.434	684.758	845.089	881.213	709.149	694.402	704.125	671.211	641.143	826.572	640.815	693.609	784.899	666.451	725.785	815.667	749.471	667.699	464.419	479.217	481.956	460.115	504.036	447.999	455.232	476.447	434.778	443.181	516.951	450.196	367.727	437.399	477.402	498.261	439.116	403.182	386.911	465.974	477.754	525.384	396.869	431.317	418.677	463.562	377.853	419.324	401.312	416.446	444.099	419.84	371.857	377.714	419.548	432.98	400.544	597.738	481.958	443.829	431.745	397.635	382.137	602.246	518.13	424.493	468.133	411.826	343.176	471.019	488.638	430.023	368.303	402.09	333.655	493.173	454.948	443.614	359.802	362.59	427.124	369.439	372.337	456.566	450.242	534.178	430.897	370.786	364.012	493.701	414.77	533.422
247299_at	4.53112	4.227	4.53313	3.6332	4.04137	3.76633	4.17287	4.42364	4.07198	4.20236	3.90225	4.11725	4.23393	4.61632	5.47974	3.48424	3.73867	3.7693	4.67827	4.54108	4.42482	3.86417	4.0787	4.05433	4.51074	5.44402	6.11852	4.14641	4.34119	4.15703	4.78944	5.61767	5.59182	4.34454	4.24348	4.45641	5.87035	6.10069	5.71995	4.38478	4.88679	5.65906	6.43361	6.5064	5.83226	4.62295	5.34154	5.42727	5.14935	5.02422	4.40089	5.05707	5.12639	4.83218	4.65411	5.06305	4.19052	5.3913	5.47969	5.11561	5.69785	4.61749	5.08603	4.80719	4.63902	4.82313	6.08824	4.22344	4.96597	4.69506	5.08463	5.22843	5.36744	6.25668	4.79247	4.25559	4.85444	5.39636	5.08807	6.04267	4.69407	4.00734	4.44978	5.07935	3.9787	4.87262	5.93161	4.73995	4.29515	5.32507	4.34286	4.89202	5.85139	4.94317	4.5067	5.33973
247300_at	93.7281	88.746	107.818	148.233	81.8472	105.709	85.2672	90.6352	94.6067	77.2658	92.5272	90.4333	141.987	118.674	75.7566	138.434	152.231	146.958	119.852	120.165	132.789	149.728	126.327	149.141	139.349	111.197	95.4412	145.023	166.848	172.34	143.905	111.692	95.5515	147.962	177.817	164.537	137.585	92.8444	114.325	136.054	119.34	139.841	139.918	89.8134	121.225	134.022	109.755	138.52	65.465	93.4487	105.843	108.451	90.3856	101.197	70.8257	87.1683	113.831	100.51	94.6254	109.831	186.273	121.084	113.216	109.069	125.31	196.381	186.768	125.444	120.784	105.092	125.145	208.686	220.037	127.518	148.443	102.656	138.837	183.702	198.561	132.292	155.446	93.2068	138.403	167.307	79.2641	60.3021	112.715	94.8406	100.59	89.2325	78.7255	63.5737	123.798	101.394	92.2151	96.3924
247301_at	7.85556	7.33608	8.03817	9.98244	8.76216	10.1101	7.04348	7.46575	8.70501	8.11075	7.63291	7.63653	10.4675	5.87605	9.67711	8.95846	7.30765	8.23009	6.60311	10.0399	10.0469	10.6524	7.54918	8.1979	4.80655	6.0737	5.97111	5.42336	6.34784	6.43193	4.45261	5.79129	6.18865	4.97168	6.89088	5.86515	5.6438	5.48406	6.51546	5.10559	5.57256	4.21023	6.1127	5.34672	6.06731	5.18495	5.36519	4.07418	4.88722	5.17412	5.89065	6.63004	5.98182	5.68419	5.07537	4.97769	6.32856	6.62322	5.79631	5.13076	5.95444	6.19834	6.24942	5.35865	5.5058	4.57073	5.99744	5.69711	6.52202	5.22348	5.67527	4.40014	4.30527	4.23205	6.51694	4.81378	5.17695	3.56626	4.11333	4.5324	6.42757	4.71023	5.6708	3.72887	6.69112	5.98591	6.53954	7.95994	6.63815	9.524	7.08624	6.47951	6.19055	8.00517	6.3984	9.87047
247302_at	89.3197	104.612	150.87	160.568	126.358	123.828	89.5315	126.297	154.848	133.065	122.461	124.854	78.3762	128.177	160.572	127.525	145.498	131.837	110.577	143.995	217.534	130.894	144.144	121.345	131.871	106.038	156.863	143.832	151.586	152.64	135.497	115.72	145.827	157.58	163.847	166.995	118.983	100.895	183.126	176.175	107.391	113.161	119.311	103.847	180.466	165.855	98.6994	116.422	86.1372	69.1543	87.4941	65.0837	64.4434	69.8264	88.0287	71.3575	81.7257	63.2152	58.1016	69.4037	333.814	48.8395	51.7939	182.147	299.34	308.407	356.602	44.086	48.5391	168.483	274.356	307.557	124.234	112.867	136.87	258.673	160.407	130.829	117.114	120.264	147.213	261.455	176.186	119.774	34.6935	59.9996	88.2548	71.7435	63.6203	60.0288	34.6803	58.2139	86.3824	74.5141	67.3998	57.6267
247303_at	342.336	322.888	410.018	360.815	342.35	337.783	298.557	305.483	346.997	351.506	351.57	332.868	287.771	294.2	344.432	453.126	230.451	265.752	273.883	288.603	336.033	345.08	269.612	259.643	242.582	305.87	423.658	364.601	317.776	259.976	230.328	303.315	433.91	388.156	321.816	256.06	170.713	268.51	242.857	254.418	320.995	212.722	187.182	263.243	234.372	240.285	305.972	197.503	151.275	210.884	242.765	307.698	312.07	176.999	160.119	194.918	257.949	335.404	281.772	159.471	133.114	285.993	439.656	360.585	200.116	142.227	128.676	259.016	417.856	329.723	189.81	148.96	88.7842	198.157	316.194	199.319	154.193	67.483	84.7493	182.702	296.662	216.479	143.806	64.2665	250.578	238.963	177.924	310.238	290.191	286.261	250.427	258.076	175.09	287.892	283.003	281.544
247304_at	182.585	208.263	155.501	110.675	125.524	218.708	200.357	211.546	147.739	147.768	176.729	301.308	219.883	96.7948	112.786	263.026	299.352	239.32	208.388	100.26	125.945	250.724	230.021	274.051	20.2757	82.9308	12.1578	19.0874	51.2272	58.6166	19.7618	75.0185	11.3899	20.9834	54.3654	57.8154	63.0246	99.2292	15.3891	13.9061	44.0998	66.4854	66.0096	106.43	15.6444	13.3355	41.3654	67.0466	75.5827	100.09	31.2197	70.9925	87.9806	82.1747	79.6857	109.722	31.2784	73.7705	92.3351	80.1006	37.9468	238.658	106.966	60.2365	89.925	34.4453	40.0151	216.213	96.7779	61.0596	90.8681	31.4528	106.437	24.602	23.4094	15.8453	137.946	173.676	104.599	25.8697	21.2635	14.3323	144.672	165.967	148.219	105.344	107.448	140.946	113.306	193.026	160.412	98.1416	116.238	138.719	117.347	201.008
247305_at	15.3008	15.6398	13.7782	10.0887	19.4615	13.3747	13.6397	13.2998	13.0191	10.5792	17.4071	16.9258	13.9812	16.0126	9.37129	17.5913	24.5505	26.7783	13.4506	9.14725	14.5817	19.234	13.5758	11.6614	10.335	10.7957	6.55176	14.3258	11.3784	10.3746	11.2518	11.5442	6.99656	15.0671	10.9821	11.3871	9.12594	7.88812	10.0836	10.8214	9.21719	10.1424	9.54554	7.40002	10.1185	11.7896	10.1218	9.72376	25.4402	24.4226	25.4714	17.0587	18.5607	15.706	25.0616	25.3592	23.6754	18.3532	18.4044	16.8409	46.1033	7.47254	10.1689	18.0202	19.0107	29.0218	49.842	7.84385	9.98437	19.4606	19.9273	29.4293	13.33	6.81628	7.44479	18.3609	17.7666	21.683	12.0645	6.5613	6.82587	16.9012	18.8885	22.1047	22.7982	20.1314	19.7165	19.0935	16.3499	20.9927	24.0491	20.116	17.9698	19.0888	15.2752	18.9173
247306_at	60.8049	72.5279	68.2144	53.3292	49.0099	64.2747	65.955	61.4465	64.0333	64.8915	61.2188	66.6289	43.1038	61.5307	42.8607	71.8512	47.3403	49.2764	53.998	57.8452	54.5944	64.0333	52.2905	47.6516	63.2696	64.4428	106.631	87.6654	89.0492	80.0249	60.4727	57.9986	109.263	88.358	83.8836	74.0236	93.4507	133.511	95.2823	102.034	82.1006	97.0252	85.8292	145.091	91.2788	106.879	78.8812	101.087	36.9632	40.6598	46.7537	48.6753	45.1982	40.3258	35.6482	41.1406	44.8826	50.0801	42.5274	41.8705	74.615	70.9746	101.784	98.0869	99.0236	91.7141	69.85	74.5495	97.6352	95.387	108.257	92.2918	71.0555	91.4438	94.2192	169.51	91.4054	94.2678	77.4102	92.954	86.9235	176.15	94.6792	100.098	45.5854	27.3996	26.8496	35.7305	59.7847	39.5153	41.394	27.0282	29.2096	37.3526	57.7922	41.0525
247307_at	330.348	507.146	667.278	692.746	574.239	420.026	416.76	487.722	732.922	741.561	670.218	485.751	527.734	796.875	742.517	665.627	733.902	574.402	508.034	863.563	845.577	707.642	592.096	741.05	604.328	619.463	674.204	716.423	747.784	855.671	583.098	599.4	717.074	680.732	711.259	924.124	578.613	615.496	930.31	838.953	673.021	692.21	586.269	661.598	971.5	880.328	659.418	712.568	541.442	649.991	847.711	785.246	616.693	712.342	517.496	678.809	893.659	824.812	558.352	702.185	1224.36	572.97	394.479	446.926	808.644	1131.45	1304.22	591.569	382.327	486.267	850.83	1193.6	796.075	753.799	855.975	643.362	801.687	791.892	776.454	719.734	867.627	697.224	846.091	811.5	530.598	471.736	828.359	889.141	792.794	649.38	541.502	483.103	865.671	894.176	766.669	706.399
247308_at	35.026	38.4582	28.6899	27.4179	27.7184	45.4308	42.9313	30.9412	39.5588	35.157	28.0677	32.0662	36.8605	41.1878	40.8283	32.4479	34.1347	46.8145	44.5559	33.0775	38.8002	30.2285	34.6438	34.3938	27.8676	43.6146	32.2681	40.0216	31.3255	33.1735	26.0081	45.7698	29.2946	40.0868	31.4751	35.0096	31.7712	23.2611	21.0956	21.6339	19.5355	25.4549	30.0874	21.36	20.8868	20.2477	20.5608	24.925	10.557	17.93	14.1566	9.20959	15.2696	15.5995	11.3295	16.9596	14.7078	8.71719	15.3785	15.8782	39.8596	51.085	50.2431	34.3459	35.2628	32.4697	41.5116	53.0498	54.7012	32.7943	32.5515	34.3331	28.4013	29.744	22.335	18.9995	30.1616	22.5671	29.3759	31.8342	21.9757	19.648	27.188	21.8287	17.7278	18.9714	11.1276	17.4469	18.0912	16.3457	18.1956	18.8213	11.0155	19.1908	16.286	15.7698
247309_at	96.6528	93.1917	77.4897	117.858	120.485	120.475	148.722	83.2069	102.69	111.74	104.487	140.761	92.5665	79.8625	57.9947	96.4041	94.4299	104.59	88.2289	83.7838	60.6131	119.073	115.444	127.076	126.396	67.715	74.96	105.58	103.392	127.409	127.225	65.8234	67.9949	96.6283	99.2441	134.885	82.3821	41.599	40.1454	62.2111	68.0989	98.6134	82.4	45.6112	37.4706	60.3097	67.4492	90.8869	56.275	76.1458	61.2195	79.1888	63.5682	79.1349	58.1515	79.8715	56.7493	76.9876	67.1069	73.6874	75.4419	119.307	101.588	70.2937	105.564	67.149	68.942	130.481	108.345	71.3682	106.649	68.768	75.0738	34.6859	63.2977	52.1509	75.9312	78.2218	72.8611	31.9893	56.974	52.3201	83.0107	73.2075	74.0818	56.744	30.9584	83.6451	89.321	93.4944	79.0613	58.614	31.5895	87.4838	84.4504	94.5064
247310_at	14.7907	12.3751	12.9173	17.4868	16.2603	12.2694	15.0938	10.1272	14.0507	14.0441	14.6869	12.595	13.2633	20.3027	15.8172	9.92282	7.61216	11.7626	13.7819	10.7101	13.3999	10.0571	13.9239	13.2847	5.67385	6.80756	8.70361	8.52809	7.20351	4.81154	5.88639	7.04844	8.49865	7.98159	6.62195	4.59721	6.85575	6.52831	12.2604	5.53681	5.72019	5.52296	6.72921	6.2203	12.3551	6.06955	6.20841	5.71427	6.13708	10.7666	10.3278	10.0818	10.3886	8.97151	6.4097	10.635	11.1969	10.185	10.1589	8.1016	7.52886	7.9839	10.1866	8.99349	7.29056	5.67673	6.79951	7.22459	10.8643	9.08402	7.29517	6.07767	7.51131	6.66829	10.6425	5.42986	6.83355	5.43895	8.16769	6.00455	10.4403	5.28371	6.27851	5.17374	9.44799	10.343	9.63755	9.5597	10.6403	11.1207	10.1901	9.43297	10.269	9.53865	11.5984	12.1659
247311_at	9.52944	12.9846	8.92462	12.6289	10.452	8.12281	8.67421	8.17007	9.78021	9.30678	9.84224	10.9892	12.4364	9.98385	8.14267	9.55626	8.70316	9.57159	9.41148	16.6417	8.15859	10.0323	11.956	8.81746	6.2883	6.79391	7.16631	7.43191	7.85492	5.86719	6.88157	6.25079	6.93913	8.00314	7.56551	5.55664	5.60578	3.8795	5.23247	5.06575	5.43149	6.09932	5.43582	4.24895	5.68757	5.51072	5.40656	6.38154	5.79803	7.69583	6.2469	7.60685	11.2316	7.32774	6.30474	7.74711	5.69494	6.86357	10.8641	7.51459	6.0739	8.41697	7.71447	6.46118	6.54961	6.39667	6.6228	8.71765	7.64166	6.75408	5.99159	5.96281	7.15117	4.87371	7.00254	4.66256	4.31514	4.72639	7.50246	5.17454	6.49641	4.96655	4.681	4.26418	8.14426	4.65315	5.57959	7.50222	5.3046	5.57355	8.13584	4.46216	6.06901	7.83214	4.92846	5.78468
247312_at	88.8447	70.1024	54.9946	66.1539	66.6862	75.6784	76.1498	64.3301	70.5452	55.5577	75.62	61.3292	63.304	67.5311	47.7955	36.1751	73.1395	93.4258	93.3071	50.8203	49.6252	69.9382	68.3902	72.091	13.9985	9.66979	5.12544	12.1438	11.4498	11.3064	14.8493	10.4864	4.7073	11.2991	10.5277	10.8231	12.0884	10.4916	10.5432	10.6314	11.3654	14.5798	13.0223	11.108	9.48976	11.4596	11.943	14.9294	32.2078	57.9036	62.1359	63.8332	46.8185	65.689	33.9375	55.8342	65.8019	63.4646	49.2896	72.081	15.3248	13.2751	17.1774	20.0751	15.0238	19.3492	14.9612	12.7417	17.2004	19.6864	15.0018	18.8794	16.1733	9.00955	8.92787	11.3693	11.7296	12.1755	16.3652	9.50319	8.06472	11.0212	12.1554	12.9913	89.8617	24.2559	35.6181	62.8737	64.2051	76.638	91.1511	23.0805	33.2144	64.4409	61.8281	76.199
247313_at	713.466	1008.99	1064.63	924.937	1060.76	724.646	663.864	1153.79	959.107	978.904	971.843	677.682	401.757	795.355	734.776	588.622	405.892	481.448	415.877	799.137	733.38	464.984	481.621	330.31	193.731	322.785	395.008	309.749	264.931	167.132	191.983	345.125	357.491	288.734	279.049	155.566	161.006	323.115	613.379	331.357	299.547	195.426	172.385	332.736	618.416	326.02	294.939	184.447	271.519	582.355	608.904	726.204	370.524	302.505	295.025	550.391	564.588	679.742	338.622	315.936	114.75	523.021	613.351	254.638	145.252	98.8224	121.178	549.656	654.59	262.95	144.162	96.6495	103.113	376.669	590.263	284.976	159.323	131.885	93.1065	343.645	574.86	301.024	162.695	139.987	339.203	492.848	559.567	654.447	393.039	374.406	323.405	456.582	546.912	669.476	389.69	378.363
247314_at	6.55216	6.00558	6.19135	8.35287	15.892	11.5018	5.69085	4.98523	8.40012	6.42149	5.81542	8.23981	4.71269	6.02042	5.30445	5.44855	5.34634	5.07714	5.89821	4.98859	6.39483	5.79106	5.73995	5.31091	3.50087	3.85833	4.02525	4.08547	4.84631	4.60034	3.19289	3.83031	4.22598	3.95212	4.40081	4.64294	4.47012	3.92969	3.19974	2.90708	3.58094	3.97267	4.68982	3.93217	3.25727	3.02675	3.49284	4.12484	4.13464	4.36552	4.05472	4.04216	3.46097	3.96678	4.43173	4.32758	4.15198	4.3283	3.71969	3.85647	5.28349	3.2986	4.17933	4.95012	3.96155	3.70918	5.75703	3.59264	4.51011	5.07425	3.70181	3.40394	3.84282	3.87287	4.01237	4.23085	4.11936	3.5149	3.61111	3.52316	4.32219	4.37333	4.24916	3.54497	3.23274	4.55947	4.16667	3.96396	3.49065	3.63535	3.17528	4.33172	3.83702	3.79206	3.50268	3.77826
247315_at	27.0856	23.6104	25.9251	25.6599	31.0555	28.3822	16.7445	21.5653	21.6834	25.0493	32.7624	25.155	25.6521	16.9794	22.6036	28.9696	27.1613	32.372	20.9793	17.9778	33.5667	30.9387	27.8953	23.0064	9.25103	10.2499	6.56348	15.8099	9.70986	11.2091	8.68341	9.42431	6.13943	17.211	8.83315	11.2103	8.33694	10.5094	10.1357	10.8123	7.98065	8.57294	8.17795	11.3162	9.65033	11.2036	8.11583	9.25607	22.713	18.7502	22.055	24.7222	21.8178	19.1984	20.933	19.6298	21.6814	26.961	22.251	19.9493	11.9674	10.9866	11.7361	10.8797	11.3354	11.705	12.7355	11.3757	11.1628	10.4583	11.2047	12.048	8.99969	14.9695	13.5446	16.9472	12.1644	9.01906	9.76774	14.5054	13.6709	17.0939	11.1909	9.70145	22.4011	22.2404	22.4738	28.3859	21.0141	19.0739	24.4949	23.4763	20.5509	29.4366	19.3446	17.8313
247316_at	550.787	465.761	468.725	566.069	543.847	533.223	581.132	479.523	478.144	543.164	538.724	639.628	459.876	405.373	585.909	566.446	524.671	547.303	458.546	457.598	599.307	539.106	543.237	535.547	343.647	380.03	462.794	345.484	409.527	346.182	350.811	351.677	439.884	340.037	408.098	339.44	301.381	517.715	529.476	347.041	422.282	278.216	311.052	500.928	542.712	334.406	385.588	258.765	399.691	493.402	546.025	594.274	495.415	520.841	365.225	542.121	593.337	583.555	491.407	533.633	208.164	390.436	461.124	487.338	302.966	213.758	227.042	380.952	506.983	520.585	316.757	206.997	167.766	471.091	621.96	307.095	247.204	180.037	162.366	501.559	620.225	319.293	259.152	192.932	396.494	514.233	523.195	605.925	501.489	518.276	374.048	510.676	568.573	607.764	544.361	540.665
247317_at	6.99639	8.11729	8.92093	6.84648	8.08699	7.72722	7.42754	7.04168	6.79304	8.21339	6.48582	6.37201	5.68899	5.86155	6.79107	7.25976	6.30991	6.25605	5.32334	5.93173	7.89728	5.65444	7.29776	6.25858	3.87661	4.74472	5.06536	5.10503	4.88903	5.0104	3.58095	4.82587	5.47415	5.36406	4.563	5.50994	4.22617	4.61481	4.43308	4.41511	3.60243	3.69458	4.01713	4.95513	4.22187	4.43229	3.80271	3.38323	5.67603	5.57537	5.53685	5.39939	6.54876	4.76286	5.9527	5.63616	5.14982	5.7097	6.9407	5.03443	4.12832	5.44324	4.63359	4.06124	4.37436	4.27407	4.30101	5.77192	4.44028	4.33043	4.57823	4.17981	3.94644	4.10225	3.94193	3.94216	3.40391	3.86891	3.58028	3.86085	3.55794	3.84839	3.3744	3.65527	4.35667	5.66891	5.73756	6.48802	5.35103	5.06531	4.44401	6.08589	5.50502	6.14785	5.81096	4.91918
247318_at	35.0338	48.6359	72.0993	53.372	51.0312	37.2247	33.6734	46.9952	59.0888	52.7028	41.8426	45.8049	17.2527	29.893	29.8225	33.9161	30.551	29.4045	27.0851	23.3482	45.4125	36.7747	20.4652	22.5802	5.28541	9.7243	6.11636	8.03222	6.26336	5.00998	5.25636	9.97801	6.0189	8.38074	5.92738	4.85461	5.75056	8.44981	19.5609	9.79501	4.37021	6.1342	5.29753	8.14573	19.198	10.1352	3.96054	6.7	12.745	20.4634	26.9735	26.9287	17.1154	16.3666	12.0423	20.7203	26.6731	27.3081	17.9331	17.2213	6.65259	5.19585	5.91108	7.02625	6.2687	6.15634	6.11398	4.99595	5.36205	6.97657	5.73924	6.77082	6.15159	5.00652	10.1319	7.09958	6.81654	4.836	6.57947	4.62601	10.2886	6.9957	7.42491	4.62627	26.3832	12.1472	18.5249	36.6234	20.2112	19.2778	26.6821	11.4419	19.4345	37.668	20.7574	20.2522
247319_at	111.117	68.9019	43.8226	43.3426	20.5672	42.9531	67.42	27.6272	77.1708	88.7931	25.0754	46.0265	45.5213	34.059	76.6277	40.2996	28.5067	28.9011	45.694	20.1309	56.483	58.8896	28.659	36.0328	60.014	33.5113	91.8859	76.3711	65.7572	77.5661	58.61	34.3993	97.1859	83.2504	62.7351	77.3156	20.0297	25.2278	30.0951	18.4265	50.9103	25.0813	18.1131	23.9422	30.5329	18.0972	46.5435	26.828	39.1394	25.7423	39.1927	67.5962	64.0111	46.9952	37.8824	23.7956	38.5227	65.026	67.8084	49.5351	22.365	48.5662	64.8324	86.3327	35.2235	33.0899	24.4111	48.9467	61.6923	81.308	34.061	30.9485	15.9864	21.1738	30.1259	14.423	27.0484	17.2225	16.0517	19.5867	30.0781	13.0865	26.3568	16.3279	79.2303	43.5692	21.7811	66.4821	69.8446	60.6674	82.9201	41.0115	21.4374	62.315	64.7841	60.481
247320_at	5137.5	5747.53	6378.59	4570.26	4142.12	3419.66	4430.76	5340.22	5924.41	3778.46	3390.2	2934.98	5525.95	5865.79	5568.67	3033.01	3349.53	3962.28	5165.31	6128.44	5521.54	3077.8	2982.18	4001.13	6017.85	6609	6516.96	5666.03	3632.98	4746.42	5799.56	6709.43	6679.19	6025.09	3756.81	4806.08	6257.2	6997.7	8352.89	5680.42	3319.16	5144.8	5937.36	7588.24	7538.72	5980.78	3125.61	4651.85	4075.02	5753.91	6500.57	5761.6	4231.55	3856.48	4038.28	5917.29	6253.9	5516.02	4073.63	3661.47	4267.84	4478.91	6567.28	5787.82	4329.42	4211.5	4155.15	4884.75	6924.63	6196.17	4160	4319.9	5705.61	5917.21	6153.12	4393.88	2907.57	5302.37	6249.8	5956.19	5727.52	4454.06	2902.22	5793.57	5316.15	5515.13	6282.38	5540.9	2968.2	2844.64	5637.26	5760.25	5993.73	5337.37	3166.5	3107.11
247321_s_at	364.185	282.453	251.596	295.641	301.28	333.848	332.889	237.578	290.189	275.993	364.963	395.59	354.063	277.763	308.721	217.661	447.022	245.819	368.149	284.685	283.655	314.011	440.086	429.243	213.542	145.107	137.528	233.11	298.925	313.805	215.816	136.659	143.244	230.161	286.358	298.486	162.955	161.143	160.684	165.688	179.459	211.75	160.165	166.864	155.917	167.905	173.46	229.352	75.155	135.923	129.348	138.247	94.0182	128.848	68.8302	132.952	119.942	128.292	99.3521	127.346	186.727	192.106	254.156	242.938	255.353	267.229	180.99	186.968	261.272	239.034	232.344	277.606	282.743	154.283	175.762	144.83	196.194	254.323	288.576	139.256	162.492	137.84	206.983	242.214	53.9177	126.596	92.4531	98.4298	86.0922	88.2491	53.4937	115.396	88.6663	89.2628	88.8188	87.8998
247322_at	73.9896	57.9071	51.6194	60.532	38.2918	81.7208	90.0139	58.4708	58.6858	56.7131	52.1947	80.685	125.564	44.9029	47.0051	95.6672	101.676	90.76	138.264	65.9266	55.3826	128.684	89.503	132.357	236.724	92.4398	100.171	195.153	172.384	227.685	243.797	85.2442	93.9685	202.975	157.797	243.309	198.587	79.4215	70.8459	204.96	192.449	196.171	215.887	71.5944	65.7399	195.269	173.498	182.386	165.365	126.651	144.025	100.775	165.955	225.272	180.323	119.175	130.5	95.3728	162.022	241.321	253.237	138.362	106.733	146.086	209.395	245.011	231.73	146.339	108.8	142.456	222.101	256.021	305.858	141.805	190.748	205.563	303.596	255.215	307.844	135.612	197.422	209.713	323.76	253.753	221.888	60.2563	109.38	135.331	143.676	188.196	216.966	61.6314	100.667	136.022	137.401	191.433
247323_at	8.00688	495.062	165.235	16.6016	7.96752	3.20271	8.47818	555.652	191.317	21.4413	9.18448	4.45242	161.268	640.281	138.134	3.16381	3.96984	5.03216	223.141	699.526	202.925	3.86426	5.18511	6.24952	124.065	659.93	55.639	4.52233	3.28711	7.25558	135.075	701.376	55.4838	4.75247	3.10257	7.66478	56.0035	977.458	96.8386	3.54311	3.71488	4.53387	51.655	889.664	93.9721	3.21961	3.50441	4.44011	87.009	426.54	276.583	148.413	8.07454	16.438	80.4549	449.556	257.672	156.745	7.90425	16.001	30.7761	787.005	435.63	23.7322	27.0144	16.1583	28.8964	852.954	434.115	24.5017	28.5956	17.1318	69.4748	852.031	13.3601	4.28422	4.02314	12.3487	75.1497	902.23	12.5252	4.57852	4.13803	12.7107	54.3375	478.723	337.673	18.8777	4.55425	4.39033	57.7377	510.752	306.706	18.2599	4.79623	4.52515
247324_at	3.12941	3.81024	3.52298	3.23658	3.76992	3.37585	4.00978	4.21022	4.10347	3.5923	3.16895	3.65819	3.78673	3.57261	3.81802	3.3131	4.64909	3.5107	3.59996	3.70977	3.85237	4.10744	4.88502	4.43839	2.86935	3.36673	3.32299	3.75134	2.905	3.92489	3.07156	3.38921	3.63733	3.63428	2.94675	3.53486	4.5685	4.17383	4.33995	3.3063	3.35165	4.39142	4.58726	4.58161	3.97435	3.14855	3.24679	4.19041	6.96348	4.22124	4.19369	3.40807	5.07576	5.19432	7.09203	4.59738	4.0536	3.30107	4.57686	4.98537	6.15369	3.17141	3.25294	3.60738	3.9262	6.68325	6.74833	3.48244	3.27295	3.86744	4.24047	7.32726	10.7604	6.94633	4.8267	5.30624	7.63419	14.5102	11.239	6.90934	5.13421	5.2865	6.92168	13.1079	4.20594	5.57792	5.0936	3.99496	3.80738	3.89998	4.20599	5.9969	5.23301	4.07007	4.16516	3.56127
247325_at	190.534	224.599	257.161	233.551	233.01	195.718	204.992	224.198	271.888	216.228	202.169	191.343	178.241	242.722	173.284	219.267	200.09	188.762	211.364	311.05	245.655	186.317	149.699	180.702	270.294	318.202	293.667	262.36	239.736	233.18	273.338	341.85	280.873	237.315	254.937	239.458	140.37	220.511	108.74	166.546	156.863	181.625	139.928	216.234	98.7593	151.489	162.069	193.086	120.871	142.988	126.518	165.042	196.113	154.296	117.557	145.356	127.3	173.62	206.314	139.425	291.651	485.338	253.765	258.761	288.47	300.76	278.013	486.216	264.285	271.752	283.043	320.186	276.304	321.328	209.978	128.983	151.175	171.911	292.01	301.894	223.816	139.641	140.783	164.953	193.321	163.617	87.7201	187.637	187.445	212.171	204.337	153.529	79.6213	181.119	201.734	228.37
247326_at	5.0224	5.39204	5.49917	4.71867	6.84243	5.89787	5.67335	5.79641	6.70157	6.01513	6.3314	6.34063	5.50472	5.218	8.17992	8.10999	7.46175	7.62158	4.77877	7.55841	7.94773	9.87005	6.40358	8.03591	72.3332	15.0538	5.42222	30.9893	36.6705	14.316	65.2772	15.0714	5.18258	30.5816	33.1865	15.5418	5.73048	7.09453	6.38441	7.55562	8.07853	8.391	5.54196	7.42276	6.47391	7.69421	8.45555	8.53496	8.17997	6.41845	7.26744	7.12378	6.80554	5.61247	8.39877	7.02361	7.63701	7.18896	7.37532	6.12333	61.7154	31.4835	6.87478	7.60476	93.5785	9.87642	59.9972	28.3433	7.12443	7.06423	99.8985	9.31416	35.7422	10.1638	8.38967	13.3728	8.06978	9.86244	37.4508	9.48529	8.53107	12.8621	8.51202	9.74263	8.14432	7.68879	6.43116	6.58697	8.65997	10.06	8.77778	7.57048	6.28607	6.80562	8.67894	10.0797
247327_at	413.43	282.517	762.165	643.693	433.307	249.56	211.268	283.045	348.047	808.966	493.918	493.396	110.168	203.742	262.429	665.296	489.296	126.749	83.6593	183.79	182.922	552.426	233.677	117.897	2097.15	1136.41	1631.86	2259.83	2853.43	1917.98	2015.79	1099.46	1771.2	2220.43	2811.49	1875.74	1802.32	1689.07	1746.07	2024.72	1833.2	1639.11	1846.46	1651.51	1763.89	1922.95	1762.57	1703.09	85.6362	67.0505	160.749	56.1796	76.0211	89.6739	91.3367	67.7262	159.248	50.7482	80.1103	93.5269	2632.81	483.44	440.857	1189.15	1378.48	1115.68	2613.03	466.898	432.213	1096.46	1303.1	1042.78	2109.15	1059.53	1286.86	1416.81	1469.27	1160.21	1947.95	1087.29	1281.49	1294.17	1452.32	1171.84	65.3675	63.3105	44.954	150.016	112.434	48.9222	66.6276	62.2994	49.2485	154.804	118.309	44.9288
247328_at	1163.91	824.439	904.891	997.677	1063.4	1091.62	1098.54	765.023	837.084	936.551	1037.01	1143.94	1115.3	817.384	801.989	1442.91	1476.07	1424.19	1255.66	661.321	805.489	1246.05	1252.77	1089.62	834.413	583.508	783.275	818.493	900.898	849.331	897.451	582.154	769.081	889.333	944.255	792.287	1096.97	679.553	928.096	1113.52	1108.08	1197.82	1113.35	688.413	921.11	1216.94	1077.43	1139.23	695.833	665.298	684.892	754.391	1042.68	859.489	728.629	627.137	746.501	730.7	1136.06	805.598	1183.4	524.111	566.346	1001.07	896.428	1062.47	1112.01	525.719	524.652	993.252	841.368	1063.93	1108.95	624.153	841.18	1250.88	979.626	1085	1001.44	655.659	797.631	1297.74	910.027	1090.46	920.733	512.209	489.309	820.566	1031.02	994.041	922.22	530.108	529.661	770.514	1007.44	1026
247329_at	21.564	19.8595	32.4113	47.3208	25.7273	27.9062	20.8411	20.1539	30.5364	32.4272	28.5992	20.0628	31.6381	20.4345	76.7305	33.2971	34.3921	27.8334	33.0762	25.0651	55.145	50.6657	27.6876	26.8528	15.2398	20.2679	36.953	26.8799	19.8186	22.8751	14.4089	19.5347	37.6244	26.8191	21.0724	23.9842	20.249	17.179	17.5389	20.6055	28.284	19.6758	22.1912	16.8319	16.7248	21.1622	29.636	19.6936	23.4586	18.112	27.4897	41.3657	46.189	34.4172	22.4058	19.1943	25.5602	43.4758	48.4011	31.9615	18.7622	23.0089	24.0415	33.446	23.0002	22.6732	18.0018	21.8116	22.4631	34.6557	22.8982	24.8622	14.9005	20.5062	22.7614	23.0231	17.1847	23.1261	14.8655	19.1502	24.0579	23.7047	16.1412	21.0453	29.98	21.626	14.3488	36.6687	28.3441	30.9897	27.8205	22.8356	14.8401	36.6478	27.1892	32.5117
247330_at	651.531	679.962	821.693	729.786	606.436	718.651	675.65	708.384	673.21	768.12	689.676	727.097	710.541	621.147	712.627	778.858	675.09	725.662	679.999	545.709	627.772	675.012	731.122	707.266	584.84	530.194	570.429	651.813	686.96	610.027	640.607	505.112	554.982	685.324	633.755	557.099	520.887	518.128	609.875	548.954	590.383	518.063	497.418	551.479	584.4	513.63	592.194	502.074	567.309	613.39	582.928	572.149	557.494	522.594	613.642	668.64	591.671	621.568	603.331	567.534	462.186	559.868	642.11	668.258	653.507	590.772	441.404	613.453	596.602	678.629	616.714	542.793	508.76	460.503	554.799	587.95	579.764	541.475	472.369	458.609	580.102	614.379	625.616	557.956	646.355	526.061	479.556	608.54	583.549	649.486	621.56	498.075	480.742	615.398	553.258	631.973
247331_at	361.118	496.833	254.449	431.591	487.561	319.808	451.876	493.071	289.891	424.57	609.874	387.206	175.689	378.96	285.044	272.404	189.54	261.638	216.646	368.764	210.665	200.361	242.232	164.067	36.648	87.2572	59.4356	28.1506	29.0187	19.1585	37.1495	95.1935	58.7646	29.2062	27.3804	20.4128	21.7638	46.1724	49.6155	14.2133	20.571	28.8793	22.7338	44.4029	52.68	14.304	19.2944	27.9435	92.9397	165.768	156.866	264.855	139.257	91.7931	98.4972	153.887	155.478	289.196	140.64	93.7233	29.251	102.69	73.5554	24.4427	20.4588	20.4383	27.3057	104.928	79.7326	23.5094	22.2688	22.4353	17.81	37.0991	44.5342	20.3434	16.9363	23.44	16.8231	40.5506	44.2621	22.1048	17.0613	21.6542	134.587	278.658	170.311	321.453	146.136	125.464	139.294	304.825	183.801	348.78	133.091	126.955
247332_at	21.2874	23.9843	43.1128	24.3965	31.1544	29.6936	20.9508	42.3434	38.2443	25.3099	26.4284	27.5124	23.7603	25.4773	26.3005	20.1012	19.1006	20.9905	14.9579	16.829	30.6655	17.5639	21.6414	16.8973	11.3206	12.6817	11.1149	12.493	9.50063	8.98309	11.6341	13.6711	12.2099	11.7357	10.0656	8.70888	6.3433	10.7695	8.49834	7.7495	11.753	5.33508	6.69977	11.6965	8.06208	8.50056	11.7614	4.91632	7.64785	10.4703	14.9231	19.9361	10.8125	13.3232	8.28872	10.3603	13.9327	19.7337	10.7979	14.4744	7.76103	18.0836	15.3099	9.18076	8.9017	8.56826	7.9967	17.4894	15.8529	9.02803	8.51771	8.36273	8.3315	9.95562	14.575	8.89397	8.36362	6.66449	8.25034	9.64512	13.7626	9.00135	8.6209	6.2391	13.3703	8.56833	8.80755	17.4087	14.0877	15.1151	14.4771	8.38878	9.25564	16.7953	14.166	15.7115
247333_at	685.737	556.516	859.217	802.504	631.737	663.583	656.654	525.083	863.811	833.683	780.115	812.434	695.091	685.141	765.348	980.229	1390.94	839.252	831.511	696.495	743.911	1247.69	829.504	820.905	846.844	790.663	973.233	829.536	1009.87	909.56	908.663	742.141	1058.34	892.222	1027.87	845.405	1313.74	1190.89	1066.35	1409.08	965.364	1260.99	1309.19	1265.73	1101.29	1528.47	1035.98	1181.62	82.48	94.5678	194.031	317.657	278.89	210.231	87.6523	97.0113	209.888	286.451	291.449	205.939	1830.4	1018.99	1065.42	1413.15	1491.1	2167.6	1888.61	956.522	1157.75	1394.37	1472.87	2161.93	1685.93	911.372	843.303	1275.8	1527.83	1243.68	1817.82	987.185	845.091	1265.97	1642.94	1186.1	270.107	195.237	209.684	358.812	462.634	312.123	246.781	184.239	219.309	376.69	433.939	330.795
247334_at	139.36	142.782	128.759	136.836	129.551	139.56	161.799	123.377	148.988	134.901	108.605	156.491	199.937	183.022	160.564	212.068	247.148	220.445	186.997	168.367	151.117	234.815	208.81	254.119	191.95	107.615	118.303	209.903	235.177	235.391	198.613	101.089	119.045	225.933	214.835	226.479	180.768	104.533	82.4107	151.665	121.196	183.664	172.916	106.101	84.547	159.606	119.453	176.417	115.151	91.3194	88.1315	88.9	105.267	112.914	111.067	91.3916	82.02	93.4769	102.521	108.407	211.365	130.921	117.785	193.17	275.902	284.486	218.968	135.42	113.395	177.141	253.694	306.95	238.327	109.688	88.2685	127.622	168.047	269.4	258.32	101.168	91.0151	137.409	166.554	256.708	118.235	88.5463	127.889	81.111	138.279	144.014	126.359	88.8094	131.258	83.3758	143.65	146.736
247335_at	9.61638	7.77792	7.12343	9.90119	11.0344	8.24909	9.43883	7.50315	7.89133	15.3416	10.8564	10.8602	9.13951	9.66278	12.679	19.0057	10.1638	9.76667	10.3458	8.64243	13.2435	16.9983	8.84113	11.7763	5.61071	6.77726	6.04121	8.1122	7.50708	6.7534	5.91505	6.51477	6.27303	8.39989	7.43893	6.77482	4.25304	9.03347	6.06654	7.57365	6.00799	7.24046	4.60746	8.68788	6.6194	7.29893	5.7923	7.83497	5.16845	4.37577	7.46634	10.5063	10.3415	7.93497	5.04044	4.54424	7.9202	10.4968	10.6399	7.41773	4.48025	6.88845	6.90313	8.55139	7.39888	5.94739	4.68476	7.01482	7.04193	8.27816	7.80148	5.63106	6.45731	6.74872	7.42222	6.03325	6.80731	7.95104	6.61077	7.18564	7.56115	5.79458	6.30763	8.06718	6.55844	6.42073	5.3224	7.00138	13.2303	10.0855	7.16446	5.85315	5.12672	7.42519	13.6377	10.5909
247336_at	37.5024	45.127	27.3944	26.696	27.4213	33.9604	46.9303	34.8162	27.9347	27.9423	33.4622	29.0215	58.6979	42.9085	24.7862	39.7928	65.7212	42.6852	69.388	54.5303	28.4405	42.7466	53.6177	52.8771	113.533	85.5169	54.271	95.4888	76.007	105.746	111.999	84.8004	53.2372	95.2454	78.3914	109.716	104.255	58.9706	35.8489	54.9244	78.6433	89.5981	96.4921	59.2667	39.3977	56.9757	78.3372	87.5172	54.8802	54.3729	51.258	51.0128	67.2584	83.5387	54.7975	53.6171	49.5904	46.9107	60.8383	81.2873	188.712	87.7085	53.4029	95.122	140.719	225.64	190.227	81.7223	50.8319	90.1439	137.094	244.792	177.649	58.1729	67.0477	77.6262	143.275	168.321	195.064	54.2332	68.5882	77.8567	136.131	182.137	77.12	34.9895	24.3119	49.1546	68.783	66.9146	70.0365	37.3934	23.3491	52.9092	70.2922	68.9411
247337_at	73.6202	103.919	134.526	102.273	61.7826	86.8332	74.8606	66.0355	136.688	83.4105	52.3127	70.4945	55.636	39.0122	32.2448	91.7923	19.2189	107.547	30.9602	19.0479	21.6066	44.1841	34.7496	36.9391	40.5373	32.9677	32.4912	47.9246	35.2444	26.7302	37.4269	29.8114	31.545	52.3317	37.3087	29.3631	9.26459	9.83797	18.6858	12.3677	19.2961	18.9198	8.54245	9.73416	17.1779	12.8955	19.1288	17.8094	73.9064	187.623	68.8304	49.0269	51.9142	121.581	67.7845	203.362	65.1619	46.1674	48.0999	131.303	10.1109	77.7705	17.7381	15.3464	31.5447	10.2626	11.1088	71.7879	16.1228	15.7883	28.8375	11.2601	18.1003	15.6721	15.2513	9.28238	10.4867	6.39944	18.5142	16.8588	14.086	9.17471	11.5054	6.68825	143.017	51.1506	19.5534	135.21	69.2243	119.884	132.401	54.8475	20.3436	122.571	74.1162	117.913
247338_at	220.407	210.516	239.155	265.453	295.298	238.012	198.118	217.758	217.425	232.62	227.506	240.033	153.793	131.311	159.303	253.712	162.431	187.287	127.554	159.155	162.761	176.391	180.916	149.039	85.7131	94.9396	101.43	146.268	125.723	112.585	84.8191	89.2536	100.092	143.69	137.496	103.889	79.8084	131.95	116.477	159.025	116.88	137.668	85.5899	138.259	124.624	152.925	107.321	129.399	155.871	216.735	223.048	202.226	201.974	221.336	142.524	196.599	204.675	185.884	219.886	242.894	112.625	127.431	155.503	123.269	126.929	126.719	111.32	116.796	157.381	127.732	137.8	122.555	83.7308	141.235	108.755	193.588	125.912	97.4257	76.6321	142.065	116.026	202.328	128.004	90.9225	232.488	163.101	128.36	265.547	196.788	188.375	237.109	158.392	127.29	258.237	188.779	189.645
247339_at	5.19736	3.56768	4.93326	3.83936	3.76662	4.61669	4.137	4.28479	4.61232	4.91129	4.40173	4.81755	4.85703	4.41868	4.75504	7.62014	6.41505	6.05912	4.65101	3.78176	4.79114	8.72732	6.7779	5.48827	4.83068	4.05775	5.23442	5.49515	6.96944	5.53439	4.60249	4.07336	4.72045	5.3041	6.82841	5.21962	7.63868	4.15553	3.74238	8.54797	7.43607	10.4797	6.95698	4.29996	4.08061	8.64942	8.05101	11.5129	5.05528	4.78925	5.12985	5.75387	8.9725	9.6033	5.28403	4.68732	5.01328	5.63659	8.17078	8.92593	5.2874	3.93539	3.99704	3.97495	5.04409	5.64577	5.26641	4.08482	4.38632	3.85253	5.20969	5.87391	8.12463	3.74166	5.27839	8.55671	10.2332	7.03784	8.90942	3.6855	5.48829	7.90696	11.1891	6.72179	6.99444	3.97158	5.88609	5.68576	8.21876	7.53707	7.23273	3.74063	5.98353	5.88737	8.01942	8.24837
247340_at	13.2067	27.999	14.8207	11.1415	12.8506	7.66894	12.0365	22.5051	17.599	10.9091	12.9229	8.76163	13.1233	38.4468	16.5492	9.03347	8.77536	11.7156	19.3328	41.881	15.8942	9.01189	8.05336	11.2449	9.93248	21.9888	10.7076	6.10242	6.76053	6.03233	9.23147	20.8518	10.117	5.7199	6.22033	5.75828	13.1407	14.0062	8.89097	5.52239	7.26953	8.30114	14.4337	13.5374	8.93492	5.94857	7.82022	8.66005	8.50311	16.4279	17.9918	14.1413	9.37412	10.9662	7.98225	15.4454	17.005	13.2961	9.74733	11.786	5.08039	18.3659	15.7707	5.68481	4.52061	4.44888	4.68635	18.553	16.1943	5.46022	4.11142	4.77626	6.60212	11.6681	7.84725	3.81441	6.04593	6.6163	5.97293	12.5758	7.25097	3.43457	5.84252	6.74485	15.9466	13.4871	9.39455	15.7629	12.6941	18.4439	16.1586	13.5986	8.73251	15.0302	13.0102	18.908
247341_at	4.16347	4.22556	4.66226	5.10595	5.16273	4.37811	4.17291	4.12199	4.21852	4.77471	3.92667	4.59155	4.13715	4.4113	5.42027	5.95264	4.07408	5.02877	4.68251	4.91012	4.32775	3.8772	4.92734	3.65671	3.44581	3.4479	4.48099	3.60092	3.38996	3.65889	3.13655	3.42127	4.53248	3.6212	3.39405	3.59549	3.44146	5.42493	3.86909	3.43617	3.90852	4.55952	3.34665	5.82231	3.71851	3.69159	3.83782	4.19007	7.02552	3.83474	4.24853	4.40624	4.74859	3.61985	6.58468	3.98347	3.98305	4.8164	4.68936	3.51074	3.98269	3.67833	3.51923	3.37758	3.63753	3.37285	3.75084	3.79348	3.82832	3.21207	3.99179	3.14174	3.35851	4.08137	3.7415	4.14339	3.9789	3.67826	3.52297	3.93989	3.7398	4.42044	3.79674	3.62416	5.06154	5.59394	5.84276	3.86936	3.45128	4.45456	5.10927	5.65047	5.81329	3.64587	3.36716	4.41024
247342_at	3.42071	3.75133	3.84412	4.31208	3.92509	4.08423	3.56367	3.38326	3.64377	4.06087	4.64329	4.4435	4.1859	3.94738	6.63949	4.35595	4.16688	3.7689	3.99663	3.72663	4.36835	3.50373	3.47611	4.35068	4.6139	3.46163	4.43298	3.99539	4.05132	3.89812	4.47369	3.47626	4.40448	4.21112	4.06008	3.57696	3.90964	4.05457	3.71674	3.59119	3.39517	3.56653	4.08117	3.96916	3.825	3.28911	3.22134	3.53175	4.88251	3.26226	3.28937	3.42048	3.67554	3.69196	4.50106	3.39168	3.17215	3.65736	4.03359	3.43614	3.21969	3.99969	3.7478	4.46908	3.64183	3.57815	2.98154	4.14252	3.98132	4.46784	3.6824	3.90354	4.01755	3.30151	3.94421	3.70729	4.195	4.39783	3.78278	3.2636	3.55009	3.82238	4.33527	4.72607	3.48309	4.11433	5.02116	3.69037	4.21534	3.48546	3.38767	4.14745	4.81903	3.82437	4.46008	3.68952
247343_at	3.98127	4.0093	3.92252	3.54187	4.36684	3.92884	3.87249	4.53106	3.46629	4.11976	3.80654	4.09788	3.45807	4.343	3.64471	3.96655	4.50642	4.1613	4.77016	3.88064	4.47101	4.29692	3.29268	2.78959	3.83091	4.21117	5.12153	3.9048	3.82137	4.27518	4.20273	4.26316	4.94245	4.18708	3.57416	4.44121	4.35381	4.17363	4.09176	4.15602	3.29265	4.2358	4.03802	4.54195	4.49639	4.36326	3.61964	4.30579	3.58886	3.3274	3.38148	4.25206	3.86601	3.40516	3.48248	3.3116	3.07317	3.93637	3.72967	3.33405	3.89277	3.65133	3.50078	3.89399	3.72507	4.03961	3.7264	3.30208	3.68227	4.23252	3.90714	3.90119	3.11433	4.82659	3.64433	3.89356	3.9409	3.55794	3.00213	5.03993	3.84104	4.04259	4.19822	3.87944	3.42779	3.81066	4.17103	3.17206	2.88847	3.68785	3.55249	4.13481	4.13571	3.35211	3.14108	3.88701
247344_at	5.78305	6.1609	5.82995	5.02278	5.54851	5.6185	4.98728	4.95293	5.53688	4.89842	5.64951	5.85797	5.80519	5.03889	6.69896	6.52265	6.46691	5.46238	5.35437	6.68256	5.54683	6.07194	5.82636	6.94082	3.76024	3.66632	4.26322	4.69258	3.90901	5.33462	3.7924	3.34555	4.16827	4.50512	3.68696	5.12803	4.50675	3.84034	4.82867	3.786	3.63658	3.8417	4.26922	3.74082	5.13858	3.48996	3.38646	4.08938	6.23483	4.33935	4.17911	3.48854	3.58788	4.12697	6.71987	4.17775	3.76289	3.64455	3.44887	4.38148	3.50533	3.53052	3.90223	4.08772	3.87319	4.26152	3.48932	3.45789	3.87059	3.7341	4.09732	4.36999	4.02008	3.93234	3.74293	3.6782	4.33026	6.14449	4.2668	4.0676	4.07188	3.48658	4.64079	6.72611	4.17806	5.2611	6.14441	3.9355	3.35422	4.18008	4.24608	5.49575	6.57524	4.30842	3.11219	4.08682
247345_at	17.9763	19.3248	22.8357	16.7284	14.1238	22.4991	19.955	12.6311	14.498	17.0683	18.3997	21.2566	30.7773	24.6394	14.3367	32.7787	17.9455	27.6098	22.8955	21.3301	16.6211	23.8787	18.4826	28.6153	128.363	42.9843	40.2062	126.349	111.982	150.148	115.691	42.2503	38.8002	116.824	106.242	137.587	65.4613	31.3074	47.2029	73.6944	92.5315	91.2196	69.6605	31.0576	43.8699	73.9889	95.5688	93.02	19.8378	19.4984	26.0067	23.4041	28.7179	31.6383	21.4221	21.2278	25.9022	25.1743	29.3543	30.9223	212.342	88.9076	78.3104	113.273	203.307	187.073	221.762	90.1703	73.1555	104.096	196.44	198.677	102.02	38.5504	76.1213	66.0677	119.205	117.397	98.4475	38.44	69.9063	62.9171	117.1	108.196	18.9703	12.6703	11.4501	23.4421	23.0605	21.6976	20.8336	11.502	11.305	23.5931	23.9548	20.9758
247346_at	13.4453	11.9574	9.75892	10.5958	9.39142	10.248	12.0762	8.55558	11.8187	10.7262	9.72557	12.3262	10.8945	8.57099	11.0359	10.1551	9.57178	11.8746	13.5174	9.50442	9.01093	12.9494	9.87589	12.6457	10.6089	9.97101	11.4273	7.28297	7.85846	8.30182	9.61738	9.28895	10.9525	7.95133	8.25217	8.88269	7.11436	7.75083	9.90719	11.0594	9.14995	13.6244	7.59361	7.0949	10.8164	11.7785	8.67624	13.389	9.88917	13.4283	19.9759	15.344	15.1624	12.9109	10.6066	13.4118	18.4683	16.7447	16.3583	13.0112	8.12717	12.285	24.3429	10.8708	9.22949	7.42454	8.31108	11.344	26.2534	11.8604	10.0412	7.75892	9.28307	8.69283	13.1733	6.20512	7.17674	5.88544	9.65835	8.66753	12.9037	5.71012	7.88196	5.9015	14.4734	10.9801	15.1453	23.2051	18.061	11.8022	14.7394	11.8528	15.9304	23.2234	18.5068	11.0807
247347_at	185.32	393.366	785.897	999.286	877.293	402.634	223.984	395.435	642.871	920.214	860.827	310.092	144.086	826.502	1301.41	242.523	234.513	175.199	133.138	763.133	1262.74	260.411	257.218	187.979	107.514	424.596	816.623	207.146	134.545	109.638	106.744	442.582	890.681	207.956	130.878	119.995	88.8988	491.957	1221.13	189.89	165.89	113.705	88.689	497.758	1159.82	201.474	166.819	115.988	122.774	388.323	487.958	759.944	322.043	176.31	116.06	381.498	515.504	749.866	303.792	158.812	67.3321	304.042	265.155	190.101	168.235	66.9375	69.2795	333.526	255.674	207.19	168.526	69.0455	47.3481	484.838	851.102	122.49	112.059	71.4134	47.675	470.911	892.461	126.098	119.06	70.5683	157.292	392.375	713.318	875.601	543.183	302.831	147.965	377.473	779.592	919.848	569.363	312.655
247348_at	112.772	53.446	360.783	367.16	177.562	164.316	103.886	40.4224	300.04	256.589	218.161	142.441	62.8075	160.302	528.523	339.395	257.81	198.117	95.6758	220.408	587.925	347.934	238.516	147.841	59.419	83.8003	438.814	277.348	201.687	95.6503	59.1413	90.3062	404.027	283.97	190.994	104.97	17.323	13.2023	351.185	532.243	161.761	80.5927	16.1731	13.4557	335.554	552.955	163.143	86.7591	376.697	131.466	241.047	222.558	313.625	316.825	399.847	132.053	248.309	215.669	340.339	290.014	474.229	37.4141	20.6175	142.327	412.245	523.725	505	39.177	21.5562	144.295	433.437	485.407	193.957	43.2415	474.682	448.505	267.793	245.937	188.577	42.6918	508.524	427.937	281.345	263.527	150.29	41.8873	158.449	342.63	256.646	183.931	164.258	38.6797	152.263	366.83	242.959	197.068
247349_at	4.1997	5.75985	5.81239	5.07905	6.60571	4.75581	4.87463	4.94071	5.19154	5.30375	6.08216	5.23775	6.63617	9.37878	5.75575	5.5086	4.91369	4.89744	4.89683	5.46386	7.18966	5.32843	5.4543	5.52619	4.5466	4.58829	5.25068	5.26124	4.63078	4.95601	4.71412	4.29301	5.46883	5.78607	4.26064	4.81303	4.52531	4.68037	4.06761	5.22109	4.65149	4.73251	4.92112	4.97711	4.24774	5.25868	4.24065	4.41638	8.74808	5.89865	5.6273	5.22792	4.9102	5.5318	9.46299	5.48218	5.9128	5.11161	5.37636	5.29758	5.10631	3.77345	4.85468	6.12854	6.36063	5.77874	5.12181	3.88051	4.5404	6.17617	6.53458	6.1998	6.14847	5.07287	5.43271	4.27992	5.20064	6.74124	5.93695	4.94576	5.96809	4.13617	5.40217	6.2548	5.05163	5.00122	8.20709	5.59337	5.00127	4.77106	5.28037	4.58889	8.21638	5.79789	5.32546	4.77827
247350_at	11.3432	12.1645	16.004	12.051	14.2138	12.4624	12.9818	13.643	11.5729	16.1576	13.1696	11.6249	14.8448	14.8207	13.9728	14.506	20.5418	10.2392	14.6478	17.9903	15.6298	16.2542	9.88834	14.9973	21.4319	28.6098	16.3533	20.3723	23.8151	27.2096	22.1247	27.5814	16.2014	21.6185	23.741	25.1433	20.7604	16.6437	10.2141	13.8725	10.5142	20.2251	18.928	16.8473	10.1817	12.7393	9.46774	19.4706	9.18675	16.3023	15.979	12.3777	12.8628	14.9459	9.4316	17.9173	16.3102	12.4379	13.5367	15.5528	15.664	33.2645	19.5834	21.5181	35.1341	37.8968	14.9371	34.387	20.0379	20.1393	34.1573	41.3384	22.8795	30.9073	12.3239	11.5748	23.9613	20.2446	22.9723	31.8784	12.7139	12.5022	21.8249	18.7135	13.1762	7.26251	8.96587	12.8466	12.5195	18.85	12.639	6.95038	9.5105	12.3865	13.6611	19.4406
247351_at	245.792	259.587	291.429	342.878	226.023	266.938	207.532	250.638	301.859	337.936	262.832	265.455	292.736	382.1	575.647	212.423	278.84	286.119	295.843	250.96	509.511	221.696	287.754	270.013	700.774	340.843	470.949	550.795	714.914	727.927	693.508	336.81	441.625	500.275	736.522	764.875	554.819	274.526	351.141	535.28	617.727	766.082	548.299	262.592	335.202	562.091	652.6	766.641	643.893	343.315	305.467	351.574	342.479	467.814	614.646	348.821	311.9	340.884	352.705	498.692	832.711	476.443	449.235	567.078	620.616	685.144	762.568	457.243	454.941	548.615	640.833	714.323	707.166	327.337	461.84	685.263	737.39	558.551	702.445	338.448	426.032	652.947	699.631	610.87	483.61	263.04	266.078	523.452	464.495	614.844	530.481	277.908	285.087	471.127	472.192	594.576
247352_at	15.0248	10.7584	17.1173	18.9276	18.5499	17.0019	14.0193	20.3279	19.2988	16.8133	16.3608	18.4473	42.3215	9.06539	15.671	22.3046	36.777	25.1995	42.461	12.1085	12.4578	15.924	27.7154	22.5862	41.6635	8.41503	9.02056	15.5012	19.3962	30.9737	38.9008	7.86378	8.8702	16.4908	20.8586	30.1756	10.8326	4.98141	5.37134	10.4983	18.5448	31.8718	11.319	4.90276	5.51146	10.1989	18.9724	34.2215	467.393	19.044	30.204	11.6077	35.8795	145.296	496.788	20.3903	31.2774	10.8496	37.1063	143.534	126.722	9.13375	9.82171	68.0312	137.945	140.106	129.267	9.87276	9.55792	61.9293	139.093	137.45	80.9501	7.38052	16.895	31.8783	66.0096	128.871	85.3772	7.46996	16.9802	34.0085	72.405	128.704	37.4373	14.5284	14.0645	13.4231	12.0153	26.4453	38.9033	14.2102	14.2495	12.5951	11.178	25.2042
247353_at	206.23	267.799	289.673	204.169	120.22	250.502	237.453	269.724	315.957	242.984	189.392	267.021	383.081	227.679	186.595	330.922	278.902	296.124	397.355	318.634	203.81	417.583	268.575	314.582	427.519	225.204	215.308	429.448	402.481	406.106	451.273	216.613	207.371	425.88	427.296	388.63	384.161	211.872	126.672	379.821	253.017	302.207	410.327	203.302	116.179	401.816	248.703	281.626	245.022	185.638	168.29	150.063	224.436	249.784	229.414	182.287	172.442	142.411	211.558	237.534	691.313	113.373	167.273	526.777	841.067	819.127	636.136	120.651	179.778	576.142	775.099	738.663	688.961	186.711	189.839	426.33	432.692	527.722	679.189	197.9	205.151	466.552	398.438	531.273	235.422	185.361	206.371	204.331	179.015	214.103	251.983	203.636	211.509	195.284	181.735	201.578
247354_at	111.308	149.841	99.922	100.415	87.0048	93.5458	78.3353	131.555	104.411	102.379	105.17	58.5596	59.7857	99.5514	69.8001	49.133	46.2379	69.897	44.0902	83.8164	74.5736	33.889	38.8572	52.4274	16.2086	42.7948	17.9218	12.5854	8.0839	13.0518	14.5905	39.7567	16.468	12.2932	8.79069	12.6147	7.93763	33.7945	20.205	13.447	11.4479	12.071	7.67727	35.7052	18.2505	14.6663	11.5843	12.8802	28.3563	78.7631	82.399	65.7221	36.0124	55.4289	27.2989	76.141	76.7479	64.0497	36.3549	59.9673	13.7446	70.8801	75.1198	19.5987	14.8582	21.4019	14.3071	68.9575	68.9169	18.6477	13.931	19.5082	9.05657	43.1528	18.0681	10.5986	30.907	12.0815	9.16176	42.1963	18.4424	10.8447	33.5828	11.3237	94.1438	43.0062	62.7019	88.6699	58.3642	70.2367	84.8383	45.6655	62.9194	91.3589	63.5695	64.9458
247355_at	788.872	560.98	538.39	583.734	675.613	583.092	582.8	527.335	583.108	550.42	634.553	519.655	596.438	608.554	733.906	784.114	837.117	930.209	594.55	516.004	726.519	706.969	790.187	617.723	548.034	586.896	464.58	600.774	576.027	588.157	576.657	630.239	424.593	565.783	524.923	586.289	635.736	474.801	450.579	548.493	645.003	681.684	692.648	510.017	458.281	546.958	633.69	656.04	343.008	324.236	336.071	385.751	572.15	466.601	341.904	347.938	365.304	372.172	588.464	484.913	532.05	556.762	525.812	569.898	519.469	662.63	584.846	530.286	481.41	595.559	568.719	679.919	506.717	471.973	479.918	761.792	514.989	613.918	522.01	432.829	432.554	722.411	490.573	610.01	515.429	264.563	234.478	408.353	550.306	570.69	466.64	287.497	233.168	446.185	590.22	617.138
247356_at	125.378	261.398	419.844	210.561	113.355	157.933	147.289	313.509	500.425	249.498	153.343	151.851	101.026	346.675	241.141	149.869	82.5336	135.352	153.894	367.059	262.617	191.438	141.464	111.912	89.9655	322.358	355.083	93.6631	55.6843	47.3684	86.7138	321.967	362.394	99.9507	54.9661	50.7893	233.237	472.851	483.94	201.439	184.391	172.776	216.462	429.974	521.05	203.962	192.224	179	126.936	196.812	243.465	166.077	196.181	185.694	128.954	182.171	244.915	177.978	194.1	173.834	149.302	104.619	246.041	173.973	81.5629	88.7602	144.075	111.564	249.136	185.782	88.6904	82.3343	234.973	336.406	319.369	190.316	158.151	159.934	251.28	345.38	329.283	208.719	142.473	172.238	182.024	192.635	399.38	336.906	241.198	266.459	183.209	183.321	378.051	326.777	220.503	262.114
247357_at	57.1259	53.8759	63.7981	48.2558	44.0661	93.4744	98.0074	57.7859	61.8286	69.3809	56.2007	127.752	51.9202	84.0886	59.142	72.5782	54.4171	78.3834	70.8485	108.225	82.2731	149.914	70.774	93.8077	63.2708	61.1268	30.0335	56.6341	52.1876	55.2009	62.2074	58.3467	27.2498	59.4209	51.6408	60.3121	32.0525	31.1164	37.0319	40.3243	62.2525	56.1764	34.6954	30.468	33.3613	43.7514	63.0714	52.126	17.7299	56.8552	49.9418	53.0856	56.297	42.0624	19.3365	54.8716	53.4247	51.1278	54.3531	39.3092	37.444	64.3362	98.2277	42.7817	45.8112	42.0586	36.2786	66.2525	95.0245	44.7402	49.907	44.4927	63.1817	55.8972	57.063	36.8471	108.007	92.144	68.0097	51.7379	61.8677	33.6542	97.6336	95.6547	55.1181	55.5256	29.9016	65.1224	72.8279	59.1872	60.3378	50.726	27.5673	69.1309	71.8383	63.7258
247358_at	6.34016	5.35132	5.37861	4.72554	5.88674	7.75948	6.40927	5.51847	5.86979	5.4374	6.26646	6.49835	4.29964	3.94168	5.49252	5.82163	4.77749	5.88415	4.73933	4.2801	4.29729	5.03272	4.32847	5.3473	3.38774	3.31832	3.46327	3.75139	2.93244	3.3281	3.14333	3.13671	3.75246	3.95194	2.8855	3.27854	4.71964	3.70798	3.46676	3.61444	3.86457	3.12979	4.72942	3.40938	3.37502	3.29506	4.04177	3.05991	4.37077	3.34452	3.97406	3.86681	3.57611	3.42728	4.45065	3.08068	4.12911	4.24701	3.86133	3.10864	3.45196	3.49711	3.46723	3.21363	3.91709	3.63737	3.47129	3.28591	3.45457	2.95523	3.88217	3.27443	3.04377	3.49226	3.43537	3.66844	3.52798	3.53288	2.77029	3.24293	3.63545	3.99872	3.30038	3.72195	4.19575	4.95637	5.43508	3.6117	3.30384	4.2001	4.09618	4.68662	5.38767	3.32625	3.38136	4.40215
247359_at	133.529	161.941	81.9462	79.9146	89.7958	158.192	146.779	110.034	109.956	113.429	142.385	113.678	148.343	146.041	66.4312	63.4436	94.8688	124.998	182.696	144.885	82.2216	70.011	87.898	101.71	7.18879	9.62624	6.10647	5.98611	5.89879	4.65137	7.13963	8.86475	5.64828	5.86139	5.82018	4.36134	9.41816	12.7776	11.3604	13.3178	11.8659	13.8347	8.74629	12.3424	12.2191	14.2896	12.7532	15.1922	9.66403	45.5668	21.1417	34.7866	14.1452	24.9738	9.81591	41.3599	22.0695	36.7288	14.0951	27.321	6.24419	10.393	9.0528	8.86785	5.73262	9.65253	5.74219	10.9948	9.15816	8.24205	5.70703	9.13754	12.9146	13.2466	7.56237	8.5932	12.1834	8.42093	12.802	13.3266	8.04295	9.11389	11.9634	8.89368	22.3073	16.5313	10.3223	30.2109	31.6325	34.9472	22.534	15.7162	11.235	31.3187	29.8438	34.5902
247360_at	3.15595	7.62389	4.20706	5.05574	6.79851	3.42574	3.55451	5.71634	4.6597	3.92709	5.0892	4.04543	4.78181	9.53131	7.2315	3.62375	4.60781	4.58233	6.68187	9.46835	6.57448	3.60897	3.47562	6.32621	10.4679	16.9033	8.34069	7.09995	5.82772	7.07266	11.4324	18.5252	9.0283	7.13301	5.6329	6.55602	11.499	13.7321	7.06825	7.16908	7.07022	7.18775	11.1365	12.6711	7.45231	7.55035	7.28827	6.85318	17.9594	26.9638	27.2984	15.6131	9.33712	11.8845	18.4524	26.7712	29.8561	14.2539	9.55368	13.0566	8.08814	18.0703	21.2249	5.87894	6.14781	8.67743	7.75369	16.3031	21.6321	5.33973	6.09908	9.40063	12.0693	24.7054	7.65559	6.8002	10.365	16.6134	11.4435	25.1051	7.09699	7.34871	9.66111	15.682	13.6414	23.3555	20.6763	25.2285	8.20047	10.2554	13.7162	22.2104	20.8334	23.9635	8.09841	9.95644
247361_at	32.0427	21.1492	25.243	21.8037	16.1934	39.9625	23.501	20.718	23.6558	25.6553	24.2287	31.9229	27.2176	19.7993	26.6252	44.6577	28.7096	39.1712	26.9562	23.8466	32.4692	38.4593	26.3383	28.3351	24.779	30.2593	21.72	27.2237	37.479	38.5862	22.991	31.5253	21.2317	25.3238	41.0819	41.3779	24.9456	37.1272	32.8328	30.0515	28.057	35.7207	23.0833	37.9613	32.2934	27.6344	28.2197	34.0774	12.3416	20.2792	21.6484	15.355	20.1951	17.5303	13.1052	20.1637	23.6987	14.2514	18.9083	17.8374	34.5669	14.7485	13.8822	29.9215	43.453	54.8823	37.5572	13.6067	13.9328	31.408	45.1064	50.0372	32.6647	35.6662	22.3007	25.4446	25.8485	40.7137	29.6522	35.7987	22.6543	25.3862	25.7146	44.0091	18.0971	19.2132	18.8677	15.7691	23.7515	25.5969	19.4967	20.6021	17.0666	16.9264	21.7326	23.7949
247362_at	75.4305	26.4091	58.7373	91.9412	69.7222	149.127	123.242	23.9675	45.716	84.9747	75.7969	153.536	113.927	25.7046	75.4408	142.04	92.2911	139.762	76.1415	22.8172	73.8577	170.664	131.266	101.15	100.651	63.4649	229.831	320.979	246.21	128.484	103.505	62.4006	229.735	341.725	258.62	125.4	69.426	17.7687	176.359	158.637	280.337	111.51	67.6785	17.1349	183.496	162.45	267.743	121.384	31.6538	45.1853	50.1532	98.0238	167.674	96.1318	32.8403	40.9337	45.2178	91.5724	158.555	96.4791	34.5079	31.0612	239.851	117.513	47.7312	19.3252	35.56	28.3838	261.3	120.115	46.9735	20.0416	20.9116	16.5942	216.25	220.237	105.462	35.4361	19.0756	17.3433	233.182	219.01	102.298	32.0989	105.979	19.9432	14.5988	111.244	152.943	142.72	104.187	21.6891	14.8201	103.886	139.413	142.093
247363_at	17.9266	14.1525	14.434	11.5725	17.0749	14.067	14.7413	16.0178	13.2121	16.753	14.6391	16.6668	23.0714	10.8493	14.206	20.4139	46.1975	9.90788	17.1412	16.3075	21.5739	20.8485	26.743	24.6439	14.0759	8.86915	7.75893	18.5339	18.5973	22.3789	13.7223	8.43082	7.25634	18.162	17.8379	20.6561	10.7037	6.5474	8.32462	12.791	12.944	15.0356	11.3216	6.19253	9.12848	12.7365	13.1929	14.3161	6.45954	6.73855	8.76657	8.49341	7.98469	11.7613	6.17798	6.39694	8.9278	9.01221	7.87114	12.2593	22.9488	9.82889	8.74973	11.7917	25.851	46.2259	21.0458	10.4946	9.04064	12.5831	26.4807	48.2078	31.649	6.82288	10.6946	13.6994	19.5499	25.647	29.3421	6.70819	10.9043	13.8941	17.9058	24.5186	9.31782	6.42744	7.92626	7.46113	9.37102	7.30107	9.86617	7.06054	7.74818	7.43848	8.50133	7.61326
247364_at	53.9933	50.8127	42.0406	37.8001	41.0069	48.7996	45.5677	48.6946	49.107	40.7472	44.4173	37.1438	86.7688	70.4712	53.7005	58.4607	72.1144	87.6409	69.7284	56.7547	50.7972	76.0968	82.3651	100.418	81.4797	23.9354	26.2787	50.9044	48.5457	64.0667	76.1909	24.6623	25.7309	53.296	51.4327	61.444	52.6616	26.2782	20.5728	31.6411	41.3828	43.3977	49.6184	24.492	21.0261	31.1507	39.6559	42.3161	23.8917	26.5706	27.1735	20.1218	36.3071	36.4449	23.4778	25.9018	27.628	21.0105	33.1626	39.4467	101.122	26.97	27.188	30.595	71.9363	105.253	111.178	26.4548	26.4425	31.6326	67.1025	101.341	106.907	22.9798	32.6965	32.4573	50.9637	63.536	113.211	25.086	34.5449	31.4905	48.061	60.4616	39.392	22.835	28.0072	34.2795	40.6753	40.6272	41.6405	20.8559	29.2992	37.2699	38.603	40.9257
247365_at	34.457	35.1443	46.7726	42.6053	35.6175	46.0494	41.7718	36.0703	40.6919	29.1129	41.0499	36.0081	42.0935	36.4151	34.3007	31.7202	30.9704	35.196	28.46	25.7417	29.0355	39.6717	31.5413	35.6591	19.3862	22.6219	19.5448	24.0633	20.0389	20.1272	18.4794	24.2934	20.794	22.716	19.6798	21.9159	18.6833	19.6895	11.4646	17.2579	24.9144	11.2732	17.4513	20.8265	11.5987	17.8421	26.6894	10.8573	20.3484	25.9241	28.4046	22.1167	20.1152	19.1351	21.0543	25.3371	27.089	22.8579	20.7618	21.0132	15.5749	18.8022	23.7074	22.4808	19.4932	20.3088	14.138	19.7342	25.1306	20.709	19.1892	19.416	6.72287	17.014	22.0143	19.2172	15.7051	21.6816	7.08136	18.1161	20.8411	18.9919	14.2095	22.3041	27.0175	17.5115	11.9526	27.9952	13.8914	18.9111	24.8207	19.2154	12.0244	27.7552	12.5873	20.1131
247366_at	50.9581	67.1209	61.6239	55.2845	62.6734	68.7365	57.2503	79.9541	63.293	50.0405	50.0219	58.2595	93.6006	52.0505	50.7345	48.1805	78.6466	54.7452	72.4776	41.7548	46.0352	76.0142	70.6497	76.6649	26.393	18.1339	12.0536	31.4659	32.515	23.553	23.9668	17.0841	12.709	32.0434	31.2817	22.1571	12.5682	14.7873	10.6939	16.1813	13.7919	16.9721	11.6062	14.125	10.6334	16.0908	14.7279	18.0414	23.0955	27.2815	26.53	25.8227	22.9566	26.8813	23.5049	26.6621	27.2698	23.5691	24.5948	29.2155	27.4701	20.9651	10.9889	25.7945	43.2078	40.8115	27.4837	21.7504	10.2213	26.3994	41.6671	40.6849	23.5383	11.1499	8.57452	17.1927	18.5255	21.4569	25.0885	12.0564	9.19617	16.9061	20.0372	22.7958	29.2715	25.2064	22.3735	31.8332	34.0709	34.1929	30.7704	25.7066	20.8525	28.7051	32.4116	35.8217
247367_at	9.4364	8.43555	11.7075	13.606	13.1658	14.6108	13.1913	8.16691	9.54812	13.4726	16.9942	10.8669	6.02061	11.0962	13.8507	18.5913	9.47629	9.98284	8.81692	10.2689	25.413	19.1886	11.4986	8.12082	4.73565	5.18901	8.96508	8.92772	7.00727	6.76292	4.4465	5.17162	9.70766	8.62509	7.03412	6.79679	4.79535	8.80007	9.22949	7.19366	8.7795	7.63426	5.0864	8.27219	8.65997	6.47874	8.45276	7.24847	5.84669	7.50215	8.09132	12.1318	8.53724	9.12493	5.92084	7.13708	7.52549	11.1987	7.98636	9.47761	4.61291	4.63392	5.43402	5.79231	5.90346	6.25209	4.44632	4.33267	5.56546	5.36457	5.73693	6.03392	4.93043	6.58162	10.5613	11.1681	6.65374	6.2124	4.86096	6.88344	10.368	10.3188	6.1553	6.66668	6.63855	7.01089	6.36788	13.5515	9.10159	12.6016	6.89407	7.53728	6.77388	12.9096	9.95756	12.6459
247368_at	22.1673	27.3579	25.1368	19.8403	20.9987	17.7929	20.8513	18.619	28.3175	23.6972	22.903	30.488	19.2727	20.6658	28.4425	22.3479	18.0326	13.069	16.2612	27.1641	43.5425	21.5142	21.2881	27.0051	24.6552	32.0815	26.4062	44.3895	37.8605	27.4608	23.9026	31.0434	27.9201	40.8316	34.6841	28.9918	22.1107	46.096	34.0592	73.4981	50.6042	52.9334	21.4956	45.1525	34.5459	75.953	49.9488	57.4529	19.891	27.7345	26.1431	16.2428	20.8474	24.1624	18.8876	29.1899	23.6638	15.4759	22.2227	23.864	32.5345	23.9975	25.9496	47.7042	41.4014	43.7078	29.9897	24.4745	26.8255	46.1036	40.0871	46.2219	23.9552	36.0839	28.5693	27.6786	49.7499	26.4276	21.8377	39.1635	26.468	25.5821	46.119	26.8409	20.1655	17.5351	48.6397	28.5854	26.6937	22.3812	18.1876	18.0375	45.0312	28.956	24.0543	20.8113
247369_at	2.87848	3.11237	3.12727	2.47868	3.56113	3.17702	2.85646	2.94287	3.34204	2.80363	2.8872	2.97418	2.92539	3.5911	3.88404	3.00802	3.42613	2.7475	3.15176	3.19013	3.60437	3.04537	3.51752	3.03167	3.39925	2.67931	3.21504	3.9552	2.88651	3.00423	3.70034	2.73245	3.50256	3.92162	2.64134	3.0652	3.1367	2.95948	2.87459	2.47442	2.81749	2.91891	3.10326	2.93039	3.15489	2.41835	2.80235	2.67153	5.73222	3.57012	3.50126	3.78328	3.44922	3.45111	5.42023	3.89439	3.51151	3.83273	3.54979	3.18635	2.74787	2.76018	2.95615	2.79618	2.69375	2.38947	2.69582	2.72857	2.66593	2.64571	2.54497	2.25052	3.44771	3.15231	3.23538	2.92856	2.88286	3.00138	3.28329	3.35439	3.45915	2.69416	3.06195	2.94761	3.10947	4.46373	4.27299	3.12726	2.55059	3.36781	3.25093	4.12108	4.28917	2.95581	2.62034	3.28101
247370_at	16.6598	10.8742	12.4488	10.4928	12.9951	9.76701	11.579	12.7838	13.6408	11.5017	16.133	14.9087	11.1371	14.1784	14.5539	14.184	14.2129	14.0755	15.0081	15.3222	9.80059	18.9468	15.4098	14.5331	10.0037	9.13597	12.7661	10.017	10.674	11.1754	10.9147	8.76216	13.7507	9.79598	11.3062	10.5694	8.02058	11.3243	8.50053	17.0884	10.6882	14.5161	7.97748	10.8956	8.40867	16.1954	10.8502	15.6902	19.3564	23.2818	22.5389	22.2748	20.7256	21.3094	18.5087	23.5873	23.4797	22.4282	20.3203	21.7232	23.6023	6.80395	8.45415	11.9529	10.2509	11.8752	22.9773	7.38556	8.82249	11.0007	10.6899	12.7906	17.4516	7.70597	9.37109	13.2096	13.2566	9.90332	15.9338	8.2869	8.67265	14.2092	14.2329	10.6545	10.7188	26.6433	32.4725	19.5951	16.0494	16.2788	10.6825	25.856	30.592	19.1096	14.5734	15.8229
247371_at	112.156	151.557	149.724	136.383	122.547	124.203	126.511	134.891	136.776	130.732	109.639	125.536	118.152	126.8	110.07	109.691	102.241	121.575	132.519	115.92	101.259	156.655	104.17	109.158	121.816	101.97	118.885	103.896	96.4802	92.7609	133.103	102.035	120.772	110.255	105.576	96.6053	90.458	99.6923	111.78	110.483	103.755	87.7914	96.2618	96.9493	121.875	105.822	105.454	82.1263	70.7769	84.6893	95.2367	104.51	118.698	122.873	65.6543	79.8659	95.8561	103.882	111.105	115.987	82.8794	113.156	141.247	103.668	98.932	98.9511	85.4529	108.759	136.26	103.464	99.1695	98.9109	83.7868	70.5972	107.501	95.8272	106.614	124.234	80.8929	71.0556	118.023	102.446	96.0675	132.393	128.751	66.5246	59.1056	121.969	103.98	81.6848	127.763	63.572	53.4704	126.377	114.189	79.5278
247372_at	22.8246	13.9661	13.8006	14.078	8.47037	20.1362	19.2399	16.4295	12.4691	14.4806	8.02194	19.308	25.6526	15.6352	9.64476	26.8309	13.8999	22.2138	21.5614	18.1304	10.6996	24.4877	13.2415	17.7239	23.8534	15.2377	18.4168	26.6637	26.6204	29.8793	22.6076	16.3761	16.8519	26.1628	24.4428	32.7186	16.5712	15.0959	14.8056	21.9364	27.0678	24.3038	17.0373	14.3207	16.1684	20.1794	26.733	25.669	26.875	17.935	21.2412	18.9576	23.3012	25.7858	25.2603	16.7756	23.0484	19.4029	23.4896	25.6578	16.1013	18.1682	21.9014	34.6053	24.3456	31.967	15.9147	17.3769	22.9812	31.2889	26.5302	33.5604	24.3275	21.4237	34.475	29.8157	22.3613	35.8968	24.7157	23.0782	34.2629	27.8057	21.9001	39.4849	23.9979	17.5129	19.5029	21.3196	28.2738	20.8248	24.2226	17.3297	19.7715	19.9525	26.5267	22.3736
247373_at	103.474	97.0089	117.37	106.573	56.0634	92.2802	147.526	107.026	95.2533	105.674	112.01	135.288	108.663	104.735	101.963	156.608	108.583	97.5434	87.5647	88.7108	72.2891	120.981	73.4456	100.691	51.2252	74.9513	63.6678	81.6103	94.9302	81.4802	47.5122	79.5277	69.4386	87.7097	92.5257	87.6609	98.6168	93.6391	163.342	86.939	59.0426	82.2248	95.2672	85.856	162.745	87.4362	62.7533	89.96	124.585	150.756	139.706	136.69	128.342	124.454	131.196	138.466	137.712	143.27	131.471	135.803	58.3854	42.8848	39.7555	118.369	79.8346	60.0953	57.789	46.5493	41.0344	123.621	84.695	62.6053	53.6598	74.4621	105.109	99.9835	81.7151	47.3595	55.4444	81.3817	107.47	100.581	85.4485	50.0183	107.762	125.361	118.525	127.324	116.449	137.371	114.993	123.481	121.569	123.732	121.418	136.361
247374_at	877.792	521.558	539.86	541.59	380.249	995.197	1201.9	489.834	508.187	552.317	347.069	940.755	2095.05	613.618	395.824	1364.75	2183.31	2167.75	2374.54	647.313	463.107	1862.34	1842.58	2621.98	1809.59	471.948	306.559	1120.37	1249.88	1608.21	1955.79	487.225	301.626	1178.89	1366.62	1533.36	1379.46	376.438	230.191	774.213	909.225	1144.85	1379.62	372.4	222.708	802.42	984.898	1118.11	700.225	248.286	306.747	242.539	495.286	627.864	737.232	244.088	321.478	226.096	479.337	677.424	2331.24	491.363	374.978	929.812	1456.72	1981.88	2265.85	468.697	355.499	923.695	1345.28	1987.21	1788.44	386.994	328.545	803.318	1179.22	1729.94	1889.93	395.96	339.481	830.145	1200.67	1717.5	787.059	314.787	316.085	321.112	643.871	785.929	833.095	338.347	294.762	296.911	619.152	726.284
247375_at	29.5934	35.404	29.304	22.6908	24.0198	24.7832	21.9941	35.4579	33.328	23.8354	28.3521	22.993	26.5317	28.1022	21.5739	27.2342	35.162	33.6054	26.2008	32.8782	26.5968	15.9317	35.4796	21.5237	11.3077	12.5805	7.58922	13.8042	11.0823	9.74192	11.4098	13.1542	7.4306	14.4736	11.6817	10.0843	9.79815	8.9737	7.47912	7.18377	12.8046	11.0713	10.6113	8.87995	6.7946	6.48431	13.1898	12.1329	16.4618	18.0003	18.5978	16.0116	22.5326	19.2298	14.8529	19.7961	18.8215	15.5124	22.503	19.1176	11.3623	15.6849	13.3836	13.7555	10.2362	10.4478	11.7771	16.7527	12.4148	13.787	9.82729	11.3809	11.0417	9.86495	16.2851	16.9357	13.8895	9.8587	10.0063	9.70627	15.2801	17.6028	13.7069	9.22776	22.7336	23.8131	22.5373	14.335	25.8582	27.8226	21.6413	25.8956	22.7177	14.8677	23.5264	29.7354
247376_at	1816.82	1917.47	1761.67	1674.73	1452.43	1673.4	1706.16	1766.07	1591.63	1640.59	1686.93	1579.38	1701.68	1426.23	1639.14	1985.7	1388.52	1434.93	1163.9	1306.31	1543.5	1726.27	1454.49	1441.91	1330.19	1185.62	1806.09	1533.28	1678.29	1497.11	1256.99	1211.62	1952.64	1613.57	1702.27	1610.82	1094.51	895.885	1327.66	1225.35	1185.3	1224.96	1093.27	968.306	1219.56	1320.03	1073.86	1116.29	1029.87	987.823	1129.07	1354.29	1812.26	1440.92	972.125	1024.81	1140.85	1223.12	1912.47	1313.36	468.339	604.557	1182.61	1409.19	1031.29	647.639	493.947	623.104	1269.89	1519.85	1077.49	687.917	483.673	536.369	1005.96	1074.95	985.297	604.262	502.206	487.909	1034.37	1150.53	1013.5	549.486	1537.53	1169.8	860.835	1460.16	1558.61	1778.67	1506.64	1097.03	888.164	1529.21	1707.14	1839.84
247377_at	430.079	225.525	357.565	607.817	540.756	349.477	321.684	144.808	331.559	482.795	641.931	358.273	122.582	58.9958	309.808	253.192	148.487	238.655	94.1331	40.0178	196.849	186.528	294.667	122.378	177.794	221.092	395.031	297.995	272.482	231.886	177.56	200.137	385.505	302.144	276.6	243.649	240.921	389.133	529.527	236.767	369.383	250.167	233.596	367.709	492.007	228.628	358.303	250.707	213.72	356.88	684.754	824.481	552.8	340.258	208.579	357.702	721.103	757.681	574.704	332.262	115.965	40.6626	261.692	191.618	59.7051	152.519	116.063	37.6912	283.914	204.093	61.5165	159.301	181.167	254.408	575.068	268.899	251.578	278.136	165.318	268.41	553.848	260.765	254.638	303.024	298.626	198.913	500.348	650.109	425.914	337.014	285.989	202.114	515.73	634.848	453.181	353.039
247378_at	18.844	16.5292	20.5925	15.305	15.1853	14.0233	11.7754	16.694	21.3244	11.0218	12.628	14.2883	13.3396	13.7213	9.35434	9.96779	10.8666	9.98052	12.5055	16.7628	12.4336	11.2749	14.1624	12.0008	10.3962	10.3746	10.2813	9.91107	8.84125	8.93539	10.3658	9.49392	9.9544	9.33875	9.45655	9.62943	8.6691	7.18471	7.87109	8.74254	8.70596	8.63555	8.75703	7.55243	7.65607	8.78313	8.70339	8.31393	8.49135	14.0093	15.5562	13.8383	12.3878	13.1211	7.76417	13.8648	14.1197	14.7423	13.0328	12.6085	8.58505	7.53976	10.8622	8.47563	11.1829	8.04584	7.88795	7.28766	10.1063	9.16801	10.937	7.95752	6.53003	8.46542	8.43974	7.94738	7.04798	6.98133	7.0368	9.21119	7.83445	8.10993	7.05639	6.42563	13.583	10.2677	12.9947	19.3685	15.4836	11.3905	13.8055	10.0952	14.1823	18.1818	14.0024	11.1725
247379_at	4.57222	4.50717	4.89155	4.81622	5.30973	5.09705	5.03749	4.64315	6.20886	5.17519	4.68428	4.39395	6.51743	5.50473	5.13274	4.71244	6.34675	5.53629	5.98688	5.09765	4.42903	4.29469	4.91785	5.28205	4.95296	3.90688	3.97466	4.04449	4.0344	4.20853	4.69463	3.99067	4.0739	3.74314	4.22621	3.81814	4.57559	4.06829	3.68367	4.37454	3.61056	5.13476	4.18317	3.99179	3.46514	4.73923	3.52235	4.78712	4.35749	2.93955	3.55974	3.69836	3.25835	3.63966	4.5379	3.00437	3.26909	3.53562	3.22429	3.36973	5.76323	3.68356	3.67789	4.35567	5.21084	5.22974	5.22814	3.33028	3.78205	4.46804	5.22903	5.07099	3.9204	3.74223	3.49898	5.4078	3.69081	3.60421	3.90674	3.42576	3.78391	5.87604	3.37623	3.48658	3.94255	4.01646	3.89386	3.4686	4.14944	3.25963	3.76816	3.81379	4.2633	3.15723	4.24708	3.04334
247380_at	102.314	101.497	85.1877	70.1006	89.3409	49.4475	100.182	99.6156	72.2488	63.8299	77.7374	39.3458	97.2729	160.001	94.8904	39.8123	53.834	79.0287	66.6908	120.704	119.721	29.9306	49.0187	71.9636	57.8671	81.8875	49.7466	36.8262	49.4608	60.7625	58.9551	76.3533	47.3509	33.9919	45.8874	62.578	73.4646	92.6525	57.7844	19.6419	36.1063	67.6901	75.4037	100.54	52.9725	19.8593	34.3622	62.922	27.3246	47.2706	35.9758	34.3224	21.2926	23.5361	24.8462	46.3149	37.4659	33.0632	22.6694	24.9354	34.1387	143.453	119.788	52.4381	30.6121	24.0209	31.6254	144.72	125.445	55.6272	32.6205	22.8544	28.165	74.3243	44.6163	24.4195	37.6291	35.94	28.7884	75.5346	44.2126	24.5709	34.3474	39.2792	39.2154	64.1284	42.5289	28.8592	17.5636	27.6082	41.9127	61.7972	39.5051	26.3447	16.3272	27.6917
247381_at	4.00093	4.18352	4.94164	4.15761	4.45696	4.40192	3.44884	4.3554	4.59884	4.01307	3.84294	4.33667	3.93746	4.66154	4.07633	4.04978	4.43124	4.07514	4.32697	4.04678	5.07061	3.89452	3.93768	4.07425	3.89095	4.19618	4.04052	4.29833	4.0447	3.74784	4.16351	4.07636	4.22928	3.95715	4.05645	3.58538	3.96067	4.69378	3.92562	4.46085	3.82038	3.68465	4.03296	4.82561	3.98536	4.02854	3.82673	3.51129	5.4744	4.42318	4.53606	4.12471	4.30915	4.36555	5.31443	4.44845	4.40855	4.43673	4.00614	4.19111	3.52145	4.59976	4.16878	3.81341	4.57041	4.11681	3.55215	4.23048	4.56186	4.10399	4.51865	3.89947	4.04082	4.6311	3.6877	3.50072	4.44106	3.99389	3.81597	4.6353	3.95659	3.36901	4.82111	4.07142	4.49402	5.82745	5.22886	3.74961	3.87243	3.92599	4.51789	5.44102	5.29811	3.46513	4.15766	3.86642
247382_at	754.604	554.798	668.546	610.578	622.629	756.875	751.553	612.724	585.769	693.017	585.542	680.823	809.129	424.634	499.29	803.375	905.558	804.995	701.521	455.303	435.741	720.175	879.148	750.247	839.818	508.121	576.614	763.257	832.077	805.268	848.443	519.018	526.285	811.517	838.862	765.052	627.312	437.537	441.723	693.057	762.116	688.102	659.428	472.031	465.273	722.914	767.935	644.304	757.726	675.202	608.964	622.091	850.792	818.487	750.158	710.784	626.433	588.868	900.463	773.743	604.757	573.583	600.853	564.058	753.046	638.815	597.289	592.904	649.916	595.566	707.162	606.413	488.62	417.008	502.196	623.966	697.514	481.734	449.762	456.544	504.83	616.626	709.589	470.678	974.786	575.086	385.976	720.2	894.049	896.264	1055.02	584.854	366.741	685.564	857.269	916.717
247383_at	139.537	94.137	107.294	133.884	138.954	181.227	139.351	85.9185	119.423	138.806	127.386	196.723	81.9785	62.4313	134.027	132.913	134.326	131.675	72.4405	61.3278	75.1071	150.465	156.776	91.9607	46.7688	49.797	81.9054	81.2199	64.9663	47.1997	47.0339	50.6546	80.3147	74.8158	66.4364	45.4669	51.3147	57.6651	61.4535	81.162	70.6359	49.7014	53.7717	56.8171	57.6523	87.4146	76.7568	54.3582	104.902	123.852	145.292	119.01	125.969	106.523	113.22	115.218	147.226	116.948	127.851	106.795	69.3375	59.1807	100.548	56.0034	25.5431	34.6146	75.9694	54.8841	105.717	57.5185	26.438	32.4843	64.8699	57.6059	99.4868	71.8382	97.2009	49.7766	63.2855	56.8196	91.4335	73.6117	105.421	44.8666	51.5781	65.4732	58.2565	128.951	104.78	101.628	51.3389	67.4636	62.6983	123.234	103.922	94.1462
247384_at	366.644	300.187	244.032	322.715	346.339	267.436	290.912	250.464	318.325	372.509	250.414	295.703	381.172	262.16	274.428	331.127	411.418	228.384	428.622	266.356	285.669	366.705	380.232	372.387	165.602	129.061	131.574	164.993	170.757	169.079	168.273	134.104	139.203	179.249	177.444	171.433	128.187	131.157	112.141	177.388	201.26	206.873	134.26	119.15	106.851	182.584	211.68	208.274	106.411	126.774	161.07	169.145	148.357	189.954	113.14	122.49	154.95	161.829	149.417	185.879	187.23	169.905	144.118	156.207	185.256	193.009	179.371	162.769	139.364	161.427	171.259	179.094	200.736	137.986	150.579	179.184	174.121	191.662	217.982	147.878	151.291	167.644	177.06	205.167	165.232	103.291	126.17	186.294	165.624	146.506	155.76	102.999	128.521	184.099	180.332	148.16
247385_at	92.9317	22.5365	67.0983	149.036	121.803	121.429	145.92	21.8009	60.809	162.337	192.027	185.252	28.6886	19.7957	136.865	163.498	99.6466	13.8579	20.3956	27.7937	213.337	256.394	156.862	104.168	19.242	25.411	152.708	118.771	127.019	43.1903	20.8865	24.4871	158.946	126.061	136.209	41.5467	8.85769	14.419	43.3233	89.6346	111.441	40.001	8.87853	13.7901	46.2786	89.5765	120.207	38.3659	50.9691	10.431	34.6573	72.6101	84.1702	68.1409	48.1663	9.99751	31.4002	76.9382	79.2252	67.1491	8.74973	6.58893	10.5925	13.0795	13.5154	17.6316	9.24302	6.77881	9.60324	13.4894	13.3754	17.6185	4.99498	17.0608	101.411	50.623	18.9897	18.1245	5.49215	17.9627	96.6297	55.5396	18.0741	19.0266	33.8146	50.8022	48.9827	97.0922	103.198	69.344	36.5977	54.7922	49.1378	88.5985	106.144	75.2018
247386_at	206.53	48.016	154.613	206.897	277.34	184.408	185.256	54.12	136.023	298.301	330.952	292.931	73.9374	64.6296	313.951	342.826	161.708	172.214	50.1537	84.6541	351.696	389.916	268.297	165.505	53.8134	73.9075	279.452	314.341	248.698	142.705	53.6923	71.4233	282.581	328.689	235.292	154.936	24.1685	35.9093	123.728	226.273	250.261	136.548	23.416	39.3392	120.547	247.353	231.404	149.77	32.8796	47.655	107.204	230.59	302.414	195.601	34.2219	49.861	101.792	214.052	323.429	185.506	29.7027	22.9228	33.4485	56.4444	74.0298	66.9929	28.6066	21.1202	33.4925	56.4944	67.565	73.3213	17.3148	52.797	238.561	177.117	99.2567	39.2195	17.5082	51.9177	216.396	162.819	90.7134	39.1247	140.286	20.4622	57.1402	265.153	362.696	286.663	126.886	19.7877	61.5424	252.258	334	277.964
247387_at	19.4678	20.3042	30.236	29.6003	23.9685	29.6485	32.9352	27.4741	29.8013	30.3405	26.3278	32.3902	36.1091	24.9814	25.3631	33.5171	32.2667	27.9093	37.1153	26.9807	23.7103	34.617	25.6659	43.3498	19.5492	19.1513	17.2695	20.5742	22.1211	25.7893	18.5152	18.9329	17.0836	19.1261	22.5836	24.1124	18.0455	21.5057	20.8204	18.5169	20.2645	16.686	17.2463	22.2055	19.0271	19.4213	19.0356	18.2562	12.1497	11.441	13.6811	14.2319	15.0725	14.1251	12.9138	12.1762	13.3158	14.4844	13.8659	13.1131	16.2628	17.2148	11.549	17.6513	25.2735	23.995	15.769	18.581	11.413	16.661	25.6802	22.908	16.4458	16.2117	14.6628	18.4562	21.2531	18.8821	15.5885	17.5607	15.0071	17.5538	20.4368	19.6426	11.2817	11.6079	10.0209	11.8629	12.1379	13.7017	11.7504	12.4857	9.83527	12.1535	12.2742	14.8422
247388_s_at	10.9832	7.85521	15.2086	12.5721	12.5369	15.5455	18.4058	12.3069	11.5896	14.2836	11.4397	26.0925	15.0649	8.06068	9.89523	21.4301	35.1034	16.1827	13.3296	8.3217	17.3617	30.5304	22.6449	22.156	26.4834	23.8755	16.8473	42.7976	58.727	52.8484	27.5863	22.2599	18.3008	40.865	54.6016	54.4359	22.4089	21.7756	16.8965	26.081	17.7722	21.1079	20.1782	21.4549	15.962	23.7411	19.0764	21.5921	13.1976	14.7254	18.844	12.603	24.1997	17.0846	12.2904	16.192	18.5503	11.6031	26.6086	18.6923	16.5043	6.33237	7.76964	32.8848	35.3014	53.7981	16.0194	6.64454	7.89198	35.7287	35.2722	55.2467	28.3834	11.6186	18.1063	22.5982	24.3291	48.3599	28.095	10.9503	18.9319	24.7954	22.232	52.511	11.7091	18.1361	14.3146	12.7564	23.9621	19.8061	11.6117	17.5405	14.6083	13.3751	22.7631	19.8813
247389_at	59.6838	53.9794	43.3706	46.9742	47.7613	58.7204	52.5931	46.0466	54.6428	49.2843	48.9324	56.2866	37.8778	56.8121	41.8701	40.8417	33.9784	51.4309	45.0572	30.0049	39.6998	47.1507	38.8128	43.4439	17.5943	19.3206	16.9331	17.6354	17.1998	17.7362	18.6742	21.2486	18.5214	17.4794	17.2671	17.572	17.8164	12.2503	8.6684	17.1401	14.6299	13.5199	19.3638	12.3196	9.32251	17.134	14.4767	13.8889	22.6521	21.1296	21.5215	18.4468	19.379	22.9916	22.0588	21.1253	19.8218	19.5065	17.5771	24.3178	18.2024	17.2312	19.0672	18.3026	18.8223	23.6762	16.5185	15.8552	17.2627	17.1547	19.3867	23.9113	14.1341	12.2313	14.4679	24.408	17.5146	21.4758	15.4445	13.3154	13.2436	22.0227	18.6237	19.7009	14.5442	16.8694	17.9189	20.403	22.8526	19.3401	14.5546	18.1179	18.3118	19.212	21.2819	17.6264
247390_at	50.6715	34.4105	26.2956	28.2794	33.94	28.2875	30.8908	33.6605	33.3444	26.4089	27.3133	29.4235	27.1556	30.1263	21.6329	63.1906	22.775	31.4361	25.054	33.4043	22.2387	39.5644	31.1968	30.8469	17.3541	17.5776	16.2166	22.3763	15.6525	14.2835	17.0256	18.2554	16.1409	23.4184	14.7344	13.2182	14.7411	10.7987	14.0024	13.1669	10.5655	20.5504	13.9709	10.8136	14.9049	12.6683	10.8428	20.3326	9.01912	24.175	21.8199	18.9709	16.7696	13.229	8.58007	25.6936	23.0058	20.3258	15.1577	14.4575	17.3867	16.0172	18.3491	19.5414	24.3008	16.4231	17.339	16.1107	18.068	17.8856	22.835	17.9619	14.3389	9.81561	15.2184	21.0033	12.0901	16.5541	14.2287	9.65963	15.9358	21.8687	13.0838	18.1229	13.5599	27.1261	16.1292	17.0865	18.2158	14.4619	14.7832	25.1811	17.4588	15.9381	18.4346	14.5151
247391_at	4.21748	4.19709	4.28022	4.03706	4.18597	3.80501	3.86475	4.74593	4.99845	4.18665	3.36421	4.12482	4.2496	3.58052	3.98446	3.87975	3.10253	4.71389	4.19939	4.31204	3.81957	3.77706	3.8159	3.86289	3.66659	3.91823	4.91595	3.91707	3.62303	3.28173	3.6974	4.06088	4.9602	3.96354	3.54558	3.34967	3.65234	3.98616	3.66916	3.00817	3.524	3.84468	3.71437	4.03106	3.80002	2.99946	3.67623	4.14858	5.08988	5.29123	4.30497	4.06917	4.67536	3.5058	5.05762	5.22819	4.17582	3.67935	4.60261	3.18181	4.67354	3.39737	3.73869	3.73704	3.83905	3.82838	5.03357	3.40966	3.89827	3.59584	3.7676	3.91348	4.43167	3.77438	3.99725	3.55906	3.42191	3.87313	4.01648	3.88093	3.85489	3.58866	3.62505	4.20182	3.99912	4.10898	4.09943	4.67874	3.69716	4.16709	3.70341	3.73395	3.85951	5.04163	3.48842	4.57621
247392_at	761.353	855.376	955.298	923.275	655.793	962.553	1102.59	767.076	847.36	1119.44	1028.16	1110.77	858.946	611.212	886.866	982.069	704.037	904.937	620.699	647.348	924.279	1063.63	933.214	894.728	758.02	741.035	1067.53	1015.19	925.304	771.293	706.668	787.642	1049.73	1054.48	875.492	782.516	684.189	740.985	801.836	911.392	1140.88	829.364	705.486	672.757	855.925	831.965	1094.05	887.511	446.887	471.002	633.966	900.746	984.315	634.785	489.247	458.711	638.995	871.481	1047.68	585.687	391.961	513.784	984.113	829.076	424.757	396.139	367.437	538.812	1068.37	851.805	461.16	358.597	292.138	450.635	840.396	827.341	759.239	434.7	308.776	483.345	783.223	853.126	749.105	408.139	723	674.318	508.605	959.886	1060.33	953.21	656.246	606.977	459.591	864.062	1036.7	886.644
247393_at	6.66017	12.699	5.91062	9.01735	9.21914	7.72292	7.28945	10.2963	8.67442	5.94593	5.79158	6.14171	7.47476	10.1667	5.01914	5.23467	5.49652	5.61777	6.743	11.2779	5.55502	5.65271	5.15336	5.33006	3.93728	5.60455	4.31085	3.28216	3.42283	3.36107	3.86264	5.746	4.14906	3.46314	3.08565	3.20084	2.83025	4.39142	3.91208	2.88446	3.56005	3.1003	2.8206	4.37138	3.55486	2.83653	3.8645	3.33398	6.02619	8.59889	8.81118	8.71831	3.55083	6.474	6.34589	8.0305	8.19576	9.19921	3.2252	6.07268	3.87902	6.29944	3.81444	3.31492	3.47474	2.7959	3.70629	5.76554	3.4734	3.1909	3.35027	2.56434	4.18245	4.31467	3.63735	2.87516	3.01179	3.01192	4.43134	4.29536	3.83412	3.14126	3.06661	3.27271	5.74189	6.60446	6.74626	7.4403	3.88353	4.6435	5.26376	7.20503	6.69537	7.67299	3.58227	4.54066
247394_at	12.1055	8.11842	8.56961	9.48698	9.31954	12.5386	9.69573	7.68039	7.88969	7.16319	6.63953	11.8646	14.8539	9.22912	8.02745	12.4487	14.5519	16.9689	14.0374	6.89666	7.22315	18.5794	12.5117	16.1779	63.7802	38.1993	22.6877	92.4216	63.7426	56.5848	60.2348	41.7148	23.7431	94.6344	61.589	62.1836	47.6582	21.827	27.399	62.1025	48.7806	56.2293	50.2664	20.2318	29.0329	64.2344	44.4263	55.6387	10.8349	8.83848	9.27765	7.682	13.6929	14.4015	11.2121	8.04755	9.60909	8.34736	12.9638	15.704	110.092	21.1141	29.2263	70.7175	97.2083	149.784	106.038	22.2176	28.6804	76.2986	96.9811	162.87	89.4184	17.0471	22.2335	55.2376	67.5457	84.9436	83.9134	15.7423	21.7165	60.6509	73.2911	90.4853	13.7314	7.83825	7.0534	9.04847	12.4367	10.9	12.4502	7.34772	6.44641	9.064	13.3898	10.3943
247395_at	30.8011	29.2985	42.393	28.15	31.1773	31.4011	35.1227	23.0657	41.1417	37.1112	24.2749	29.394	30.8591	29.9668	63.6036	58.951	48.1539	53.761	34.4177	57.4273	62.1671	47.2843	42.8468	48.0477	91.8408	78.5154	87.2688	125.751	80.2299	101.395	86.1863	74.7487	83.0967	133.515	78.0009	103.889	79.7233	64.2411	65.5498	110.606	99.0529	107.236	78.7662	66.1543	70.4978	114.679	103.433	112.587	54.8087	28.4892	54.3819	46.148	70.5453	73.4504	51.9914	26.4183	55.7694	48.4259	72.6828	78.4524	159.513	46.0107	41.0254	98.938	163.762	193.036	155.475	48.4919	38.501	97.1503	156.46	202.189	127.317	51.3598	73.9321	124.561	133.337	141.457	133.767	54.7312	79.4595	127.311	128.02	153.611	50.4172	32.9429	48.783	48.9892	73.7905	76.4617	53.0313	32.3116	48.5208	52.216	76.0707	79.6012
247396_at	56.3315	48.7495	68.7473	59.7492	58.5575	72.3494	86.4036	36.5955	60.3934	60.2674	53.0756	80.4833	132.393	42.2305	64.7454	148.257	187.093	131.928	131.242	63.1722	73.038	120.063	137.062	175.175	238.571	109.593	136.134	228.34	259.786	373.587	258.974	118.26	143.189	214.67	280.422	341.904	423.512	149.327	143.347	331.932	293.901	413.717	399.635	163.248	148.622	356.956	316.82	433.212	264.339	167.937	166.292	184.595	240.747	237.218	270.849	171.432	160.691	173.858	218.513	236.109	304.431	139.651	112.508	185.966	286.404	303.341	295.247	142.785	107.164	170.994	272.092	304.441	419.203	191.378	199.808	308.038	408.499	441.746	424.334	209.934	211.486	306.588	436.493	416.641	303.522	96.2906	137.45	178.981	199.592	254.095	274.993	88.0605	134.741	166.624	207.467	242.626
247397_at	13.2388	16.6927	18.3155	19.8736	13.9015	16.6694	22.0247	20.6446	19.2789	17.9252	18.4202	17.0671	27.4	17.465	14.089	17.2366	15.0043	17.3146	20.9175	24.7538	13.624	26.9275	16.109	22.9014	13.2497	8.90092	10.1968	17.1215	12.9737	15.225	12.5851	9.50892	10.1333	17.7324	12.4093	14.5286	10.1193	7.00759	7.83748	7.75236	6.73134	8.60804	10.275	6.65608	8.05892	7.28232	6.17733	9.04938	11.5275	16.8368	10.7392	10.4714	15.8964	17.6521	11.4148	16.537	9.80236	10.9122	17.2731	16.2025	9.28309	12.1804	8.52518	7.95691	22.1252	9.32456	8.82788	11.2341	9.04876	7.82007	22.5951	9.12803	9.59969	5.27759	6.60789	8.15879	9.22082	9.97464	9.57206	4.7814	6.9184	8.47758	9.51037	10.07	18.9796	10.7314	9.03829	13.6807	13.3971	17.3584	19.3906	10.0074	9.84479	13.2803	13.9298	17.1053
247398_at	76.8802	43.5258	56.3222	62.4167	58.0832	59.0127	54.4761	43.4068	48.2554	56.5662	60.4163	65.2703	69.9662	68.4623	79.4539	86.7048	109.62	103.643	73.2774	61.8165	75.0686	86.8492	85.3322	72.0968	58.7372	46.1049	34.0297	52.7029	66.9484	71.829	63.2297	45.5305	31.2879	51.5892	65.7343	74.9167	32.7089	37.9324	18.7313	50.7189	48.2895	46.649	30.1616	37.7667	20.3887	46.1644	45.8985	43.749	28.0597	44.7143	35.8806	26.5985	43.9908	52.1438	25.9025	41.8304	39.3284	29.0939	46.2497	53.3503	128.243	56.3654	41.7964	72.2601	114.816	107.223	119.434	57.91	37.6296	73.3719	105.1	97.0826	145.532	30.6894	28.7805	63.3814	76.8014	133.226	131.891	32.3075	31.1207	67.2152	78.5233	137.685	51.7176	22.7208	23.4087	31.1994	35.8634	49.0601	47.8615	23.8835	21.2628	28.4561	38.106	47.8372
247399_at	14.5676	11.6215	13.0812	10.6003	9.08343	8.80489	11.7011	10.3973	11.7374	9.78875	8.96951	10.3505	13.476	10.5965	13.8422	10.454	11.1299	12.4646	16.2076	12.257	11.7437	11.546	10.8099	11.2289	4.26962	5.11102	4.03618	4.49385	5.29814	5.05614	4.04938	4.95635	4.08283	4.25708	5.47935	5.32271	3.82887	5.45277	3.67828	3.42371	4.39243	4.10436	4.14139	5.52173	3.53273	3.33822	4.63528	4.33857	5.15583	6.33972	6.83249	5.76917	6.96303	5.88896	5.2047	6.89518	7.3374	6.2261	7.31523	5.86367	3.79162	6.75727	4.73485	4.37305	4.03553	3.8828	3.67888	6.34582	5.13841	4.25231	4.1655	3.87176	4.8801	3.64671	3.38531	3.69071	3.41105	3.64045	4.40817	3.82426	3.24161	3.67737	3.08836	3.32057	6.05918	5.34219	5.7044	5.44567	7.70308	6.41781	5.8714	5.71998	5.6064	5.93775	7.42777	6.16315
247400_at	93.7719	187.555	121.882	151.039	240.656	96.4952	84.9177	186.123	142.392	182.538	237.788	104.559	101.218	256.685	326.159	95.2947	81.6438	76.5091	52.1274	218.92	319.548	82.3662	97.9089	79.266	46.7424	173.748	196.669	54.758	50.7184	43.1607	44.0604	157.512	190.137	51.4376	49.6315	44.7453	24.6996	120.965	88.0736	35.7616	39.1873	22.3779	24.1186	129.604	90.7106	33.768	39.0524	24.5605	22.7949	27.0526	38.9492	89.7617	44.4209	30.7166	22.3163	25.4068	42.4854	83.5299	42.7274	28.8219	9.79683	146.07	204.365	43.7294	12.9859	10.6143	9.21046	155.78	207.007	39.4776	14.0217	11.2082	8.54939	88.9784	113.308	19.8959	20.8711	15.694	7.88051	94.2399	112.202	21.4574	21.6239	15.8534	30.2576	55.656	53.8763	57.5574	50.1617	39.9246	28.4454	50.8454	48.8245	52.8737	50.0284	39.254
247401_at	1259.09	1225.72	1297.34	1261.17	1493	1232.44	1246.91	1277.59	1276.7	1322.59	1609.92	1330.87	1034.48	1171.62	1553.29	979.124	989.279	972.062	962.583	1304.72	1506.11	997.526	1086.99	1056.06	892.691	1020.16	1329.34	877.428	729.591	643.081	836.724	1088.11	1350.88	954.651	744.123	704.908	604.068	1191.28	1068.09	578.96	542.537	437.516	564.028	1221.93	982.138	540.614	558.219	424.222	344.451	609.985	883.622	848.933	569.817	453.326	324.769	563.211	942.643	906.196	546.22	443.179	300.41	842.96	1163.96	875.608	460.294	305.998	291.564	867.429	1191	940.692	503.721	290.707	321.069	886.871	889.531	569.701	344.637	352.754	310.139	878.845	865.427	543.502	357.111	375.143	592.794	789.971	836.787	785.782	695.49	656.438	634.823	725.828	889.294	809.628	683.8	626.975
247402_at	7.18917	6.75545	6.42818	6.24588	8.77686	7.30399	7.522	7.43499	7.21474	6.68678	6.75068	7.07588	5.43118	7.48861	8.79915	7.53315	6.22114	6.21139	7.06475	6.46052	8.08342	7.11421	7.67718	5.06845	3.3421	3.53347	5.27704	3.731	3.1272	3.48637	3.11546	3.511	5.3978	4.10352	2.86881	3.65495	3.9839	4.25865	4.7045	3.68101	3.55903	4.13842	3.64401	3.96166	5.03665	3.98698	3.71842	4.13238	6.31257	5.746	4.05287	3.68441	4.98481	6.06942	6.23024	5.89358	3.6489	3.73757	4.80876	5.82976	3.30134	3.23789	3.4436	3.59374	3.42594	3.85763	3.3098	3.37704	3.64369	3.8989	3.19543	4.23384	4.62163	3.89286	4.07563	3.98112	4.01299	4.19087	4.58033	3.95273	3.72931	3.66835	4.10042	3.96577	4.94294	6.79964	6.74247	5.22052	5.10101	4.66708	4.78948	6.59318	6.77832	4.9105	5.39677	4.33888
247403_at	446.758	422.49	636.823	612.78	489.504	611.75	409.083	380.512	594.522	660.271	490.711	602.69	348.079	474.514	704.286	793	702.741	584.707	381.438	440.549	775.151	846.231	659.467	511.384	309.176	285.783	496.111	512.844	484.763	389.712	333.597	284.343	488.205	477.457	489.395	395.471	288.524	226.807	407.102	501.916	353.948	364.736	279.511	245.861	396.574	461.465	355.41	387.664	178.483	231.296	306.209	325.071	413.421	307.47	183.434	245.817	295.725	325.399	447.456	304.529	464.007	183.913	186.515	512.991	671.383	516.452	448.456	191.257	192.208	529.583	619.902	469.276	253.532	240.748	345.844	368.753	397.635	250.06	246.752	252.375	377.475	386.648	426.659	259.78	258.391	196.418	243.769	282.724	352.184	342.591	281.145	187.04	251.246	306.591	332.587	321.316
247404_at	757.073	549.128	626.154	644.999	635.989	755.782	840.779	569.846	625.317	709.444	624.492	830.385	735.581	449.365	594.764	657.312	736.264	582.76	784.203	506.687	517.556	753.902	852.72	880.22	485.322	418.797	489.922	592.395	663.46	578.982	456.264	456.304	461.13	628.96	722.272	584.953	390.509	247.914	377.996	457.902	508.475	469.368	420.155	224.721	384.551	451.334	535.442	472.048	336.837	309.728	287.412	334.001	307.171	325.791	303.404	291.391	305.318	355.791	313.285	330.331	241.098	433.442	519.752	447.717	445.706	348.887	229.287	406.339	542.079	404.403	405.668	376.043	364.446	305.837	447.008	347.083	362.398	475.143	338.618	304.133	479.223	320.903	356.38	472.083	319.63	335.318	310.842	299.708	378.501	371.208	341.868	334.194	318.053	289.453	396.186	345.092
247405_at	104.94	103.206	126.532	135.425	110.385	165.923	185.197	97.8913	125.502	142.792	88.9956	196.225	233.562	90.3501	101.488	187.907	238.13	191.967	219.217	95.3351	115.083	233.116	184.463	257.592	238.349	130.023	158.406	268.018	225.865	254.337	236.239	134.192	170.797	282.095	241.231	241.97	237.131	95.3547	97.5974	214.063	188.791	215.608	258.114	102.902	105.113	232.665	187.65	208.652	158.412	121.968	138.352	130.595	204.632	188.98	168.596	123.513	144.487	135.974	203.368	180.771	248.668	114.143	134.472	226.997	303.947	353.788	235.839	117.223	146.82	208.954	323.645	329.94	345.744	121.476	193.065	320.171	279.966	310.292	319.254	116.411	193.752	288.982	297.103	306.437	211.729	74.7984	99.2197	127.523	209.051	206.074	221.128	79.4169	96.251	117.55	193.531	223.015
247406_at	147.165	81.2885	111.069	74.1704	101.863	103.649	88.6264	91.0177	89.2819	73.6141	96.1485	87.1751	103.912	110.5	101.316	86.8889	198.291	152.941	123.885	144.396	162.756	103.497	115.605	159.283	63.8834	53.5598	106.459	48.4374	30.4908	21.0759	67.8132	48.5227	116.649	48.4493	31.4322	19.1272	171.069	53.313	120.588	92.1914	88.1867	66.5171	156.382	50.5957	121.223	87.1962	94.8921	71.9921	43.3735	71.6809	117.158	91.137	63.989	55.5528	42.4815	64.7853	109.403	96.8863	59.1753	51.8231	50.8108	37.5967	114.708	24.876	14.6521	19.5109	51.9518	40.7231	103.802	26.4248	14.9511	19.4451	55.3601	86.6808	148.057	37.4928	26.6539	18.6628	54.6872	83.407	159.121	34.1414	28.2451	18.5508	77.7368	61.4101	67.6662	78.3528	75.3903	87.0696	76.464	58.8858	71.5345	85.4263	75.0866	89.9693
247407_at	95.6036	57.2503	65.2679	72.6331	113.221	133.761	127.136	49.2083	55.5998	69.4777	83.5075	165.339	95.5012	32.33	87.8548	112.783	409.026	247.041	107.63	41.7289	100.1	140.913	274.865	218.456	54.6871	12.3261	30.0736	79.2226	77.761	82.7781	51.2508	11.2886	30.3305	84.066	78.1414	74.8318	62.0684	19.7592	57.838	90.3148	114.185	163.179	56.0406	20.5656	61.6005	98.5932	121.193	169.627	93.5419	31.775	42.9997	40.1558	72.9515	95.0816	100.035	34.8458	46.1317	38.4871	65.7385	103.412	76.2524	23.1971	33.1813	48.5936	72.0695	79.5301	70.2895	22.8629	32.6811	47.0334	69.0833	81.293	82.1711	15.876	55.7795	62.4171	146.844	98.9365	83.2118	15.7944	54.5537	66.5728	149.684	104.855	67.2838	12.5092	54.4938	46.7306	113.664	154.495	69.6161	11.378	49.9522	47.9128	115.623	150.828
247408_at	7.77393	6.00947	6.8487	5.60794	5.84503	5.32976	6.98631	4.78447	6.18522	6.20731	6.38378	5.35594	7.45379	5.31875	5.61181	6.17514	6.9348	4.47146	5.42687	8.49336	6.37966	6.74037	6.83651	6.831	7.30879	5.58632	4.72344	5.40651	5.75673	7.14594	7.53715	5.52026	4.71802	5.61261	5.53417	7.69302	4.25025	7.26746	3.85701	4.34702	8.56213	6.85241	3.93699	7.41157	4.16408	4.62132	8.21356	6.84392	4.94021	4.71063	5.35179	4.80538	6.3372	5.32144	5.32372	4.94544	4.9389	5.0743	5.96758	5.0918	4.9142	5.50901	6.03608	6.09768	6.21098	8.03548	4.71759	5.0146	5.89885	6.36091	5.76551	7.77256	5.8004	4.99048	5.78317	4.5773	4.49235	5.59539	5.75626	4.78566	6.29692	4.60911	4.72383	5.65302	5.29803	4.37633	4.8717	5.63014	5.22784	4.36649	5.7903	4.14163	4.7666	5.54116	5.5881	4.33559
247409_at	177.854	88.8514	143.75	124.777	158.024	155.551	100.239	72.3564	149.69	134.527	155.198	159.964	111.156	130.701	213.636	208.845	212.092	204.844	61.6312	80.3242	233.109	179.05	179.46	171.513	104.137	88.0827	152.015	130.422	114.014	143.487	106.245	80.8148	140.843	128.345	123.542	138.427	71.1661	56.4875	205.612	91.5711	117.848	96.8555	66.5873	54.0145	220.758	98.1396	109.563	101.065	66.7476	75.9324	152.981	131.685	169.187	114.582	68.0415	69.0899	161.387	124.932	171.307	115.265	92.7607	71.4772	54.3263	106.321	134.415	114.439	101.575	75.7055	57.5525	116.563	144.616	107.833	97.3871	90.632	130.095	103.143	73.6578	94.0016	88.5185	94.9454	119.308	106.258	75.9678	85.6388	81.7672	56.4662	73.0564	128.239	160.543	146.472	75.9058	53.8495	76.9096	118.802	165.837	150.975
247410_at	9.92223	7.14155	7.72369	9.60548	9.64954	10.6078	8.33794	6.87714	10.5427	10.6617	10.2818	8.15632	7.71806	8.52174	14.1718	11.0501	8.04054	7.42099	6.5509	7.51843	16.3877	12.8121	10.1714	6.65724	6.00972	5.85295	10.5654	6.39041	6.98763	5.55238	6.21537	5.85657	11.5815	6.53789	6.68097	5.12199	6.02837	5.75968	13.9771	8.01841	8.03255	7.84541	5.92251	5.32817	14.6764	7.30178	8.02337	7.30436	4.01771	5.95034	7.34867	9.69022	9.24511	7.62087	3.90637	5.63307	7.79591	9.27469	9.55498	7.88919	5.86923	4.18916	4.88263	5.27408	4.43393	5.20196	5.29833	4.03679	4.53565	5.31994	4.27933	5.27261	6.48225	5.49519	11.7928	8.46202	5.80727	6.84432	6.90494	6.01951	11.2793	9.01659	5.76481	6.93314	6.05784	5.25332	6.22539	10.6936	9.28885	9.09773	5.45665	5.23733	6.77961	11.0055	9.14124	9.73725
247411_at	47.2436	37.4163	37.2593	30.516	27.4511	30.4	26.1922	24.3466	40.2043	30.3331	32.6274	26.4935	36.2977	36.9878	28.4476	28.0935	27.5554	31.5602	26.5102	30.7225	37.9584	24.0184	28.5808	28.5829	13.5066	12.4658	16.3112	12.2104	16.7078	17.0472	12.4577	12.8158	15.7758	12.1735	16.6527	15.722	13.8299	10.7626	21.3727	11.6366	13.7886	12.6038	13.1491	11.0291	20.9644	11.9692	14.2347	12.6381	10.1042	12.142	14.5366	18.5076	21.5466	11.4502	10.6622	11.5742	14.2208	17.2895	20.3849	10.3743	14.3457	16.8679	15.7624	16.1968	12.2751	12.0033	14.9385	16.4362	17.1077	14.875	11.8209	11.6571	6.60598	15.5885	16.5039	12.2494	13.969	12.0639	6.01482	15.1973	15.2719	11.6096	13.8813	12.6815	16.162	8.086	10.6419	22.9716	23.0209	20.1095	14.6356	7.40575	9.77607	21.5042	24.8826	19.755
247412_at	16.7818	13.2998	12.3544	14.6543	13.1628	17.0832	18.9267	9.65591	19.4379	15.3487	11.2153	26.0956	15.1514	12.2202	9.95506	26.9839	21.5872	24.9391	16.1258	11.0775	11.4086	29.5642	16.9461	13.5782	7.87074	7.28597	5.20114	17.8099	16.4389	13.512	8.42683	7.14398	4.76602	16.6177	15.5708	12.7574	8.54858	6.7283	5.58498	10.6699	9.34435	7.76486	8.19401	6.14193	5.46446	9.97464	9.92843	7.28069	6.37138	9.377	12.6284	6.13606	11.1589	12.8623	6.41511	9.35157	11.8243	6.30148	11.6242	12.3469	11.0882	11.8251	8.92112	22.0653	17.7127	18.0806	10.2275	12.8385	8.17087	23.6388	17.9352	17.9692	12.0672	5.39803	8.37743	9.33358	11.7442	8.34295	11.4545	5.90098	9.01446	9.23281	12.6587	9.14241	13.594	4.6124	5.30323	9.30665	15.7823	11.0467	14.5104	4.82911	5.33338	9.82732	14.516	11.432
247413_at	3.08657	4.67255	3.74264	5.75288	6.04381	5.23523	6.33048	3.95154	4.26752	3.21858	5.28188	4.67436	5.36129	6.36363	6.46908	4.83059	5.49351	4.39945	6.40594	5.66369	4.63796	3.61274	6.12227	4.07015	4.58322	3.96404	4.59174	4.8504	5.15054	4.11083	4.56348	4.18895	4.20259	5.12946	5.00027	3.82996	18.9057	9.78119	7.28509	9.61781	11.6426	14.1404	17.6033	10.4239	6.90798	8.86852	12.1438	13.9148	7.97793	13.4215	9.79165	11.9981	10.553	11.6017	7.56367	14.3633	10.2982	12.5785	9.78499	12.3164	8.36945	3.81502	3.33201	5.97053	5.20137	7.03203	7.86724	3.98519	3.5948	6.45709	5.02414	7.14214	33.7186	10.6781	7.17623	8.38664	11.6864	21.6081	32.4564	11.2234	7.22452	7.97183	10.8823	21.6294	11.0128	9.73705	10.2765	10.0272	12.4906	13.167	10.0294	10.4404	9.57686	10.8621	13.5964	12.9049
247414_at	249.089	263.523	277.392	297.699	294.467	326.648	339.107	276.043	271.951	365.657	275.121	300.385	286.71	261.98	424.741	274.081	218.217	257.529	238.189	362.656	429.238	276.279	287.405	271.912	212.757	296.748	263.405	238.349	269.698	207.172	223.98	288.588	258.992	219.339	282.376	224.612	187.13	270.387	288.399	138.981	238.683	146.532	196.364	291.325	295.796	131.507	236.086	132.983	128.088	253.657	241.003	281.097	215.405	192.384	140.33	269.644	224.806	253.068	205.12	174.578	122.242	416.107	331.636	362.568	215.127	184.94	122.46	390.725	358.324	388.17	200.241	178.195	98.5125	235.889	330.516	155.351	143	129.354	101.344	257.281	353.884	146.996	141.984	128.759	230.245	245.619	187.403	253.632	213.885	171.346	223.743	267.157	185.189	240.851	212.738	182.561
247415_at	23.7284	49.6749	47.4613	36.2856	38.0307	28.1928	22.6662	55.9736	38.9065	25.004	31.2368	24.8805	18.9681	70.877	20.5168	15.8814	8.90492	26.8409	15.8203	47.7524	25.2098	10.5451	26.0384	12.8726	11.6606	62.5581	17.295	8.60353	9.4955	7.93819	11.2086	61.3492	17.7834	8.57735	9.64236	8.51571	11.9313	145.614	30.3385	12.2262	10.7436	8.87339	11.9092	151.541	29.9214	12.1234	9.97213	9.01435	5.83455	21.6817	26.129	31.6953	19.7529	11.7927	5.76292	20.9746	23.8679	34.8418	20.671	12.6912	5.90442	22.1044	42.3042	13.0275	4.95343	5.26154	6.11432	20.3387	40.3799	13.3101	5.40532	5.18763	8.0187	49.0947	11.938	7.41992	6.209	6.11103	8.15936	44.7399	12.7084	8.03893	6.07147	5.57649	9.72579	20.8489	22.5156	19.2325	20.5194	20.2131	9.05092	21.3484	21.33	19.6415	20.0432	21.9155
247416_at	3.74578	5.35708	3.09345	4.2794	4.73961	3.84514	3.91777	4.36653	3.27666	4.42591	3.91791	3.65181	3.89624	3.79791	4.11584	4.19121	4.48203	3.63023	4.3959	4.45944	5.49136	5.11812	4.23036	4.04208	4.21636	3.3774	3.39167	3.26592	3.34919	3.36971	4.02357	3.50606	3.08307	3.18887	3.27927	3.41867	3.74763	2.79557	3.24704	3.0357	3.89936	3.57275	4.09749	2.86975	3.49691	2.99018	4.28169	3.92045	3.83557	3.82398	3.41763	3.27941	3.29179	3.06659	4.13835	3.90496	3.54852	3.18046	3.4774	2.7912	3.99602	3.13291	3.40564	3.38394	3.17312	3.40102	4.11646	2.85368	3.14876	3.34699	2.95678	3.21658	3.49188	3.51926	2.52382	3.62041	3.32975	3.10913	3.5944	3.69092	2.76989	3.84176	3.54698	3.09988	3.26838	3.53356	3.87143	3.49746	2.91253	3.69967	3.42858	3.58271	3.68493	3.35831	3.13914	3.90178
247417_at	18.1162	57.0002	35.2547	43.4215	23.8996	24.2054	21.9988	29.1177	38.12	38.4447	26.7484	23.7006	36.013	52.7313	52.5949	29.6609	18.482	23.9338	17.7214	47.0699	25.7429	27.531	23.3817	23.2002	7.50986	9.07663	11.2083	8.58405	8.20389	7.94164	7.65605	9.24724	11.2202	7.75728	7.57428	7.74451	10.2807	27.2476	12.9203	9.0232	17.3123	5.25342	11.101	27.8413	11.8489	8.26826	15.9804	5.45764	13.8695	27.2978	28.9357	56.9498	48.7552	26.144	12.8175	29.9928	26.2091	55.4364	46.0896	25.2337	4.9927	10.7093	9.81727	10.194	6.91927	5.41035	5.25845	10.6914	9.74039	11.003	7.09572	5.10356	6.21215	13.8495	14.8577	6.60048	7.56586	7.26734	5.96319	14.4434	14.5559	7.17005	7.85846	7.46787	23.0895	33.65	25.3399	30.5698	30.2445	24.6634	21.4996	33.9004	27.746	32.8883	29.9838	26.764
247418_at	184.329	112.2	182.544	183.412	99.0431	185.375	193.08	114.939	198.506	150.585	112.456	101.688	237.08	129.524	149.141	223.846	159.793	206.817	299.056	122.711	158.501	155.373	100.726	190.524	184.847	127.29	120.961	206.109	177.346	217.024	190.788	129.197	120.647	207.278	172.246	206.925	501.887	333.202	289.733	378.171	382.846	510.828	517.539	329.284	309.998	357.207	346.934	517.489	242.17	246.076	229.719	247.016	230.823	280.219	253.044	223.182	220.496	239.902	225.709	296.074	477.548	226.799	119.416	144.432	307.818	357.194	494.042	232.034	117.124	139.972	295.097	376.793	687.79	366.105	203.627	396.506	560.851	527.685	657.86	329.876	206.775	435.591	526.058	543.63	237.713	232.942	225.966	197.526	248.098	311.408	257.972	228.954	222.74	192.601	253.834	311.834
247419_at	6.05498	4.97552	7.00214	4.39225	8.64932	6.04612	7.89576	5.93605	6.83096	4.57169	8.83785	6.7905	7.37829	9.12663	6.65931	5.64953	9.22466	7.971	9.61622	7.35019	5.52366	7.12866	9.91547	11.9162	5.42783	7.34456	8.74738	7.13596	6.97198	8.34184	5.17261	7.29947	9.50327	6.84195	6.91802	8.22041	12.3719	11.8581	10.5521	11.4551	13.8739	10.2582	12.3245	11.8396	11.1808	11.4939	14.1394	10.9608	6.49942	7.74463	7.69666	8.36504	9.08984	9.18413	7.01322	8.21986	8.31618	7.63802	9.24771	10.0233	13.7741	6.1097	5.84633	8.21391	6.60991	11.9701	14.6436	5.53413	5.70604	7.747	6.82153	11.7133	20.3102	7.62772	10.6137	12.5837	14.4321	17.7954	21.959	7.77104	10.7204	11.9771	15.8306	18.7476	9.54127	5.79584	7.21891	9.32032	8.57468	6.31977	9.60492	5.7417	7.00092	10.0119	7.78024	6.42369
247420_at	11.5256	11.8348	10.1957	11.771	12.4194	9.68672	13.9317	9.78766	7.30382	10.2739	10.9361	10.7447	7.81667	13.3495	18.6928	8.91699	9.35045	10.6253	8.85221	15.7985	13.8117	8.93022	9.0495	7.93494	10.7464	16.1308	22.1537	12.9654	11.3546	16.5842	9.70561	14.9893	22.6966	12.2664	11.644	17.1922	7.33639	20.1793	19.4624	7.97461	12.6678	7.77344	6.7953	19.8007	19.1639	7.71747	12.3134	7.99436	5.76954	8.52408	12.1023	9.21772	10.436	7.60616	6.28439	9.22958	12.6604	9.61301	9.57559	7.17033	7.41041	25.9339	23.067	10.5788	8.26861	7.61322	6.97389	26.8233	23.9745	11.4456	7.4665	7.07036	5.67672	9.9173	12.991	13.7401	9.96841	9.11073	5.93048	10.8827	13.3171	13.8957	9.28363	9.84339	9.59358	9.35006	10.2892	9.46186	9.72095	9.59857	9.34248	9.99292	11.1403	8.9663	9.44068	9.85029
247421_at	4.30686	6.39207	4.12873	5.08074	4.87328	4.77125	5.33657	5.88031	3.81923	4.44771	4.7335	4.7795	5.04421	4.53591	4.43133	4.61483	4.96671	4.90369	5.64973	5.27904	6.06313	4.53926	3.83318	4.42385	3.97992	3.99803	3.56059	3.72381	3.76749	3.61143	4.17	3.86536	3.67283	3.5929	4.10031	3.53823	3.39943	3.71977	4.20028	4.03501	4.29018	3.51941	3.44533	3.91018	4.56564	3.68476	4.50037	3.85926	4.67005	4.34047	3.94638	3.26933	4.03954	4.86829	4.49409	4.00556	3.78432	3.38699	4.24641	4.46667	3.39116	4.83135	4.32578	3.31544	3.70569	3.24001	3.49685	4.69955	4.03607	3.48564	4.02375	3.0455	3.65596	4.72523	3.40504	3.17257	3.53026	3.15854	4.00297	4.50021	3.44092	3.29144	3.61398	2.92595	6.5751	5.46359	5.06319	3.42297	4.75228	4.93209	6.44413	5.95143	4.70569	3.47478	4.39224	5.1006
247422_at	314.852	392.441	363.718	405.564	465.584	312.291	300.633	384.313	348.603	365.317	487.679	328.992	336.175	486.396	392.986	418.851	373.092	412.574	319.546	542.971	443.665	405.143	388.591	346.859	338.877	384.543	360.51	317.761	348.704	309.075	311.377	421.895	352.467	341.105	383.198	293.439	244.184	426.068	256.27	310.812	288.824	273.426	244.66	427.015	257.288	307.57	277.567	252.027	198.747	320.437	274.162	360.734	329.734	270.977	209.71	329.755	296.85	364.374	353.646	297.309	299.553	436.368	342.106	251.419	285.837	325.968	313.726	466.063	314.484	230.056	284.375	330.006	259.591	379.107	318.963	267.325	282.686	284.387	271.399	350.499	309.932	266.913	310.938	262.537	320.463	252.817	224.93	381.048	391.662	296.153	320.556	253.759	246.383	406.262	371.875	289.401
247423_at	4.08992	4.78009	4.27005	4.82804	5.54693	4.81827	4.72877	4.58264	4.16545	4.22336	4.4243	4.3294	4.84415	5.06617	5.09042	4.21572	4.48017	3.96706	4.57484	4.72054	4.44326	4.95503	3.96243	4.08097	3.4892	3.50511	3.98364	3.13746	3.612	3.52806	3.65448	3.81337	3.63355	3.06806	3.3961	3.75795	4.52988	4.27397	4.08344	3.59071	3.81242	4.10407	4.82982	4.24107	4.22947	3.79837	3.55736	4.0184	3.2001	4.66218	4.15789	2.90429	4.75947	4.19046	3.21081	4.5044	3.94356	2.90836	4.35164	3.85488	3.98343	4.44512	3.7604	4.23416	3.56975	4.41333	3.89272	4.35709	4.0662	4.64811	3.29288	4.30846	3.25186	4.26501	3.56885	3.85063	3.41783	3.0952	3.43681	4.35756	3.82003	4.19387	3.69573	3.05968	4.26692	3.58793	3.8103	3.17053	3.81757	3.95968	4.26795	3.71917	3.98789	3.32147	4.11217	4.15186
247424_at	4.0634	4.48608	3.75577	4.64309	4.62915	4.65983	5.28721	4.09793	3.92738	4.24412	4.60513	4.7709	4.61342	3.25314	3.5921	4.54681	4.48612	3.91296	5.2085	3.43608	3.82846	4.02882	3.78183	4.21094	4.50645	3.96887	5.35124	4.20587	3.90461	3.74485	4.1192	4.22859	5.28293	4.50224	3.57098	3.91532	4.45242	3.74124	4.82308	4.02283	3.33543	4.26029	4.64406	4.09128	4.94247	3.90394	3.31909	4.51035	4.38322	3.86738	4.4602	4.82941	4.57805	4.32641	4.68849	3.92517	4.70734	4.61361	4.16883	4.5707	4.06805	4.25484	4.05499	3.73222	4.38843	3.88	4.00969	4.27034	3.98412	3.97877	4.48139	3.92738	3.79447	4.20841	3.89102	5.21386	4.34635	5.19133	3.90393	4.13275	4.15535	5.69039	4.7702	5.0448	8.05756	4.89898	3.57074	4.75906	4.86045	4.2133	8.32851	4.69985	3.4391	4.79561	4.52479	4.11742
247425_at	20.7324	16.0544	27.8467	26.6135	18.9345	29.3915	28.7407	24.3597	22.4147	41.3454	34.988	26.0308	12.1164	13.0111	12.992	30.6084	17.5576	15.7492	17.5623	9.40746	15.492	22.8826	22.1225	17.2244	4.42761	9.93888	23.3583	15.8155	15.1208	6.15447	4.64493	9.73847	22.1954	15.8557	14.3058	5.581	4.816	7.16107	23.3172	9.45992	8.00584	5.41471	4.48272	7.0531	22.1372	9.92779	8.26263	5.03716	35.4146	88.0971	105.726	88.4867	80.0288	46.8895	32.7842	81.1579	98.7702	86.5174	79.3211	42.7261	8.41654	12.9251	32.4159	16.7003	10.3564	7.02989	8.65316	13.7256	35.3049	17.0392	9.82468	7.30656	6.05977	7.49175	89.0745	15.5126	14.243	6.37328	5.80438	6.84238	95.6922	15.9442	14.1044	6.03822	26.3394	38.0991	31.6334	73.6518	53.2419	48.6061	25.4729	39.8404	32.3839	72.3694	50.6489	48.5228
247426_at	78.4707	72.4247	53.826	46.7189	42.7594	61.7369	72.7702	67.7847	54.3628	53.7403	50.9231	59.8633	71.4113	84.5962	35.2926	54.4677	62.7204	62.3416	93.0173	71.15	50.2528	66.8904	56.9566	77.6875	46.3139	58.0171	24.5844	34.966	48.0931	58.4363	42.8739	62.5507	26.2211	36.0794	43.4947	53.8246	67.8162	93.4858	32.4619	43.7693	56.7336	54.6034	65.0771	91.8009	29.9335	44.274	59.0315	59.1665	34.3326	38.4767	33.7433	22.503	28.5927	36.5615	36.8806	38.0053	36.8638	23.0234	25.7627	35.3048	99.8137	69.1784	75.6327	43.9583	62.6032	61.475	106.577	68.2848	76.1519	47.8115	61.3096	63.916	99.7213	85.0095	38.8248	32.4916	53.6453	83.2951	101.201	78.6459	38.9311	30.0923	48.4707	77.0211	47.6648	48.9633	24.9632	34.1158	33.9548	38.455	50.494	52.5811	26.6626	32.0748	32.161	39.9114
247427_at	141.394	180.209	169.856	121.98	150.724	170.402	157.417	184.606	140.445	134.663	140.928	162.358	208.708	161.596	111.162	137.389	78.4337	109.651	159.065	156.176	124.604	93.3333	104.052	136.034	35.4068	34.8991	12.8434	24.9653	33.6181	19.9878	36.0829	33.5055	13.6856	26.8017	34.0333	19.6046	26.435	33.8188	24.6637	26.8349	38.2173	13.9974	28.8343	33.4314	22.3716	27.3131	37.5076	12.6671	88.4334	116.335	92.0443	82.6303	82.4671	94.8222	84.4465	125.709	88.2404	90.1987	79.4524	97.7351	17.0036	35.4382	26.1702	25.3669	26.8207	14.1257	15.4667	34.4602	26.4012	26.1038	27.3159	13.2143	30.5318	29.2342	34.9043	27.5371	13.3016	23.0709	29.2174	30.9061	38.1616	28.2094	12.5408	21.066	90.0119	83.8636	58.648	91.9297	72.4116	95.723	93.7378	85.3791	58.0179	89.422	69.9884	87.6096
247428_at	306.647	244.094	210.543	268.44	266.518	280.595	239.863	242.221	228.539	255.842	312.678	259.082	245.758	228.868	245.336	246.261	336.284	281.364	271.046	191.142	247.282	272.805	270.688	269.621	163.251	137.271	172.177	147.225	186.126	178.462	168.098	142.366	178.511	149.737	176.782	177.1	89.2763	95.8407	106.227	118.801	160.994	124.182	88.8971	100.053	104.691	111.88	167.569	112.551	92.1115	104.08	100.632	111.213	94.6893	124.593	96.0027	105.342	100.71	109.824	89.6961	135.053	166.223	165.441	193.337	189.562	177.57	168.049	159.128	162.505	179.238	192.311	194.503	166.222	164.799	126.067	152.346	157.284	154.784	157.643	173.116	120.951	166.082	161.453	141.713	164.136	89.4567	83.5762	64.8271	106.575	112.959	98.1908	84.8478	89.8633	67.1123	107.421	112.064	104.707
247429_at	23.5021	14.8028	14.106	18.6694	24.831	19.8847	30.8302	11.5511	10.6296	15.6684	18.601	20.5922	13.8376	11.5756	8.73814	20.9016	17.7472	24.7332	12.1791	11.5315	13.0052	17.8272	15.7998	17.2514	11.4021	13.2472	12.8268	19.5114	25.2658	18.6891	11.9713	12.8622	13.1601	17.6736	23.3749	17.8045	12.6822	11.4924	7.16271	24.2623	16.5158	23.008	12.339	11.1934	7.71806	22.8619	17.1224	24.1044	6.08677	14.5339	14.9611	22.8593	24.634	26.8732	6.68716	13.2257	15.5603	22.9222	26.3806	27.9951	14.5704	20.1651	32.8425	23.3569	14.418	13.228	13.4226	20.2527	33.1536	24.1063	15.0251	14.3888	6.52832	10.802	18.3317	15.0828	16.1776	11.5595	6.16947	11.4189	19.2218	14.7039	15.8295	11.6426	16.7559	4.63743	4.44914	18.8205	36.2241	28.9193	16.1399	4.81688	4.23187	19.1719	34.5727	28.6498
247430_at	241.064	227.611	196.078	258.883	250.565	210.489	210.384	197.979	151.93	236.601	281.49	200.397	221.288	316.988	162.414	253.16	320.656	282.456	260.064	236.096	149.172	224.4	297.411	335.925	182.353	185.442	146.255	170.643	204.604	234.632	181.938	200.064	131.874	158.82	216.575	227.253	217.774	187.542	159.463	196.642	200.534	257.54	204.84	187.704	156.311	188.156	188.959	235.819	221.017	202.055	168.96	237.574	216.667	245.748	212.966	205.886	168.236	237.814	228.741	242.636	163.218	269.951	160.729	145.22	216.267	184.266	163.909	279.237	158.746	133.183	213.222	169.611	272.249	179.368	150.513	238.105	229.929	343.9	295.9	195.249	150.73	218.557	224.066	327.744	235.094	146.913	133.573	218.919	265.168	261.289	229.969	153.086	124.876	206.291	283.978	273.945
247431_at	5.76047	6.63591	6.03851	8.18937	6.28418	6.34662	5.29113	7.56073	6.42441	6.89942	6.99594	5.92373	5.7279	6.76659	7.57132	6.0344	5.83309	5.18468	5.41206	6.0917	6.84337	4.91906	6.35383	4.99372	4.83436	4.70142	4.498	4.07523	4.73101	4.3157	4.57853	4.26571	4.5287	3.86605	4.53802	3.95381	4.70719	4.88658	3.82382	3.79981	4.33424	4.77826	4.32737	4.70762	3.96171	3.85979	4.39065	5.16402	5.07124	8.17054	9.79131	5.26642	5.59699	7.66114	5.35769	8.362	10.153	5.62307	5.4295	7.71176	4.63084	4.53117	4.76319	4.29309	4.61582	4.09425	4.65049	4.50238	5.18956	4.67246	4.92842	4.26625	3.83819	4.1592	4.457	3.86234	3.48639	4.41159	3.72069	3.83754	4.53213	3.63835	3.82773	4.37281	4.88094	5.27885	5.31194	3.95708	4.60385	4.73052	4.76584	5.24635	5.29697	4.17003	4.40701	4.90252
247432_at	12.9171	14.0164	13.0445	13.6125	17.176	8.61337	13.6423	16.2218	16.9006	12.5559	13.6728	14.5723	8.36445	12.9095	11.9428	12.6414	11.1504	14.3824	9.26876	9.30863	9.63271	11.2635	10.8573	10.2328	3.62492	6.31731	3.6368	5.27481	4.65439	3.51685	3.58027	5.79066	3.73691	5.71888	4.34059	3.32103	5.64292	5.26425	7.40513	4.61514	5.23302	4.12442	6.01898	4.77228	7.27415	4.56224	4.74949	3.80825	7.51696	14.5023	13.6946	13.1386	12.2281	10.3533	7.51168	13.9876	14.114	13.735	13.3553	10.1267	4.94639	4.66357	4.8624	4.09804	4.72858	3.72219	5.15338	5.01862	4.45693	3.85133	4.60899	3.61367	3.44416	5.49804	4.57843	5.68495	5.71255	4.74197	3.46683	5.42182	4.83849	5.69091	5.3182	4.97279	9.13328	6.20683	7.32755	13.5012	11.0689	12.2721	8.35914	6.81109	7.0798	14.4458	10.3901	13.2209
247433_at	231.491	260.97	328.182	289.012	268.122	252.529	200.101	299.428	263.768	273.208	306.722	268.542	248.6	320.168	357.876	313.189	267.407	322.703	225.916	356.104	383.343	311.932	270.362	231.521	203.586	266.247	249.158	302.11	254.559	199.956	221.021	242.825	272.607	300.051	245.965	200.7	174.43	234.714	257.398	267.44	202.348	205.24	179.839	243.349	282.97	264.77	185.732	186.082	151.49	196.858	184.239	215.5	219.391	201.881	145.533	198.468	195.724	226.127	200.835	201.96	476.064	276.013	242.99	280.716	335.248	454.198	506.679	284.01	222.953	256.638	332.213	482.736	252.415	242.984	323.774	318.507	218.398	193.695	233.4	219.07	293.265	349.013	196.853	194.628	182.127	170.481	165.326	184.333	184.573	205.596	183.494	166.345	173.922	197.934	177.672	213.964
247434_at	404.069	295.38	391.139	382.893	396.648	361.164	315.138	316.862	399.056	381.958	414.566	339.95	332.265	343.852	370.088	401.723	423.394	545.737	260.048	319.593	393.805	379.33	379.78	323.845	247.899	185.822	203.722	290.18	317.708	341.624	257.371	184.217	221.705	272.53	315.686	368.79	283.933	216.805	381.746	282.806	301.791	318.46	269.308	225.702	364.416	257.115	324.032	294.591	276.611	295.1	341.827	333.074	275.063	270.126	289.369	278.495	316.909	301.898	257.833	285.677	387.664	286.454	259.412	248.301	384.338	534.783	411.709	282.237	284.013	241.615	397.147	575.187	288.55	287.099	179.171	307.924	331.655	348.9	272.994	263.156	170.042	300.988	346.353	380.079	231.215	179.537	250.659	273.967	275.433	289.656	250.289	190.964	256.486	257.957	284.807	280.449
247435_at	32.7749	34.5838	18.8417	16.9874	14.7259	17.1134	26.0112	33.7384	14.8126	19.3678	24.5227	14.0839	25.468	35.9717	21.2719	11.6049	29.0594	35.8139	33.4318	25.7169	25.5847	13.1052	12.0967	18.3171	11.7435	9.273	5.49319	6.58311	7.18604	5.77097	12.6334	8.81693	4.98335	6.5411	7.3016	6.20183	7.82168	14.6372	12.062	7.82511	7.11181	8.51361	8.16352	15.8284	11.5012	8.34176	6.79177	8.448	8.88083	23.0315	18.9152	20.2423	13.0592	16.057	8.6648	25.2789	18.0209	21.7136	12.0553	15.969	11.542	24.9054	9.13974	8.22022	7.00061	9.99819	11.1276	24.1994	8.72273	8.30945	7.54219	10.4956	15.1689	22.7235	9.69831	8.11636	13.9778	8.78654	14.2621	22.2463	9.36405	7.6166	13.3602	8.19419	24.1279	27.1334	18.0398	17.5339	12.2648	24.9967	26.0198	26.8097	17.22	17.9676	13.2349	25.2242
247436_at	291.086	298.731	304.03	322.257	360.185	350.494	289.087	270.384	345.371	346.445	378.002	317.013	210.616	267.318	260.613	293.502	235.49	207.271	197.641	294.914	364.155	257.103	285.496	302.625	126.434	78.6212	107.3	241.525	172.23	122.179	119.311	81.6595	101.699	230.596	180.586	110.316	72.6672	121.387	136.754	187.903	189.435	127.404	69.8573	120.661	130.401	196.532	203.094	139.45	93.828	208.089	238.1	297.626	211.623	204.565	91.0471	197.824	243.028	301.128	193.802	205.367	262.976	83.4753	64.8876	128.481	126.741	226.967	256.248	80.4395	59.9889	136.652	134.317	246.703	103.132	148.917	200.181	183.183	148.511	83.4534	103.042	145.27	208.493	178.051	157.842	89.2991	155.723	173.967	174.693	321.009	245.592	258.767	150.383	163.626	190.23	293.865	224.571	264.784
247437_at	8.12606	54.9031	9.55161	24.8129	26.5892	7.48534	10.9555	10.4014	33.5984	7.10086	13.3313	5.5273	32.5309	57.3836	56.9176	7.62405	12.0141	11.8804	12.835	79.3487	20.2734	9.44541	5.98136	10.0547	3.70211	5.50164	3.69683	3.56157	3.67018	3.108	3.91395	5.14562	3.385	3.59638	3.44152	3.14049	3.65081	2.83938	4.17695	3.08052	2.99802	3.03504	3.73814	2.69977	3.861	2.79579	3.15191	3.11373	48.7932	98.9988	21.8234	76.8465	37.2758	122.692	52.7124	96.101	21.0392	78.9867	37.7715	120.331	2.94844	6.81912	3.70709	3.21521	3.43075	3.68575	2.93416	6.3446	3.79215	2.89606	3.29297	3.38952	3.66349	3.47735	3.21152	3.07266	3.65763	3.10707	3.82073	3.28747	3.52067	2.84873	3.34483	3.2068	87.0806	66.3639	30.2486	42.61	34.2673	117.076	93.1303	68.8129	30.0514	38.5217	34.7781	109.301
247438_at	69.2824	105.024	88.5816	71.298	109.84	76.8088	108.008	107.027	73.3878	83.1918	91.3671	104.029	118.889	95.4124	74.9245	73.4883	104.134	100.627	134.699	125.858	87.3024	83.7689	84.2058	133.881	182.836	141.28	86.1424	112.261	166.799	175.739	200.211	152	85.0256	109.075	165.332	192.196	149.088	119.649	70.6649	51.9347	76.0813	112.781	134.29	116.32	66.2593	53.247	69.5331	110.364	64.9786	130.805	113.181	98.3654	71.1862	94.5121	69.8607	137.252	102.035	108.077	76.614	88.673	158.555	121.631	56.937	123.295	201.638	210.286	149.968	121.063	56.3654	121.736	208.279	213.263	225.951	119.827	52.4716	30.7342	106.285	229.099	226.136	116.733	50.5922	28.0461	107.566	212.756	106.935	99.0999	88.534	87.6655	77.9193	86.3332	99.4555	102.608	83.0597	81.8805	74.4839	89.2986
247439_at	823.724	573.143	278.7	464.624	543.223	643.677	754.843	534.674	263.825	353.136	407.872	623.324	967.991	447.014	179.518	379.477	445.069	700.883	1019.61	371.564	156.686	406.42	653.533	914.363	755.168	652.557	370.254	376.562	416.432	452.249	779.439	646.9	373.111	347.756	400.149	469.527	416.98	407.304	185.602	369.198	306.274	412.424	413.539	373.762	195.621	376.165	296.108	447.69	493.722	318.525	221.62	297.276	399.36	373.106	494.12	343.938	220.131	313.663	411.653	352.277	433.514	807.916	598.452	419.163	394.737	296.712	423.007	741.376	560.044	379.78	383.439	301.086	468.241	422.696	220.457	296.218	415.357	417.465	461.873	422.135	217.469	283.525	382.508	421.123	424.94	235.65	114.227	179.918	372.472	249.92	400.433	243.202	108.785	170.313	352.085	245.161
247440_at	454.767	378.91	539.738	535.285	456.049	633.966	529.373	451.034	494.365	582.832	503.499	549.16	289.79	364.443	313.989	454.565	435.589	427.907	359.915	389.187	368.831	478.626	500.253	533.397	117.861	160.735	119.276	240.798	254.181	163.159	117.731	164.728	112.147	245.322	264.737	148.549	144.892	112.273	258.454	177.568	171.22	153.233	154.861	112.273	252.851	168.124	179.043	166.761	281.259	492.053	423.395	463.36	381.811	433.692	304.612	538.026	397.445	464.989	361.228	413.483	152.799	216.241	262.823	155.688	271.11	96.6219	164.724	204.478	266.449	150.901	256.436	96.106	173.846	106.298	202.748	155.29	256.606	152.623	180.99	110.581	216.464	163.293	262.164	162.682	408.315	463.16	459.115	678.883	579.255	661.98	422.156	481.474	478.773	635.06	636.504	618.092
247441_at	71.1961	99.3795	142.229	105.861	109.267	73.4497	99.8392	116.655	113.22	115.971	105.626	100.965	58.9271	92.322	109.026	125.128	65.0718	93.5563	63.0567	135.365	140.99	97.7247	64.137	86.9412	10.9523	23.9536	62.9138	18.3501	14.0007	11.5302	11.4837	22.2971	61.4118	18.8281	13.7428	12.3947	6.84404	14.7222	21.6136	12.6131	10.5137	9.48859	6.32764	14.9565	23.7079	11.6805	11.3675	9.39217	21.1363	44.1207	50.1498	49.9923	47.2464	30.026	19.279	44.0579	50.7066	49.8014	43.6483	32.4729	10.0293	47.0814	58.2417	23.3147	16.7348	13.3828	10.6005	43.3996	56.7181	23.126	17.6617	13.6933	8.67379	10.9666	21.3424	8.53693	6.94648	5.97383	8.5741	11.8135	19.4551	9.29314	7.62255	5.92095	43.4638	35.6259	37.0052	78.8346	53.6798	60.8051	41.2317	33.2785	40.3487	78.0484	58.6626	63.8673
247442_s_at	2391.19	1945.99	2594.29	2338.67	2162.41	2336.45	2754.53	2066.11	2231.19	2506.76	2537.69	2641.15	2610.24	1818.33	2321.61	2393.83	2761.93	2462.4	2475.83	1913.41	2206.43	2606.75	2826.08	2360.41	2073.01	2222.09	1771.91	1796.03	1895.97	1897.32	2117.17	2113.33	1819.02	1779.23	1912.74	1927	2128.01	1979.47	2062.87	1948.11	1909.43	2154.54	2216.78	1877.03	2235.83	2084.92	2018.25	2218.97	3325.2	2897.58	2603.36	2830.07	2761.27	3167.12	3156.22	3152.39	2827.71	2680.01	2832.36	3261.42	1968.37	2383.67	2177.77	2037.41	1984.14	1702.26	1806	2259.15	2233.98	2009.21	1833.44	1746.51	1856.86	1705.79	2118.52	1745.34	2028.57	1653.47	1905.66	1580.72	2295.12	1636.77	1883.02	1745.37	3289.51	2848.54	2434.57	3050.04	3024.78	3300.94	3184.01	3098	2268.37	2761.6	2737.5	3188.28
247443_at	351.457	240.326	598.416	1155.18	809.911	565.573	261.751	206.653	629.329	1107.75	968.362	642.004	117.723	360.634	1073.53	1153.09	1020.95	515.033	120.429	353.922	1277.43	945.777	593.251	315.555	132.681	270.366	1015.3	685.479	472.844	423.555	133.022	285.403	1037.24	635.498	455.9	419.223	149.733	291.822	1080.72	992.198	842.539	641.035	134.922	283.707	1097.8	960.97	823.397	690.791	611.947	471.277	1084.01	1606.42	1728.95	1143.53	626.195	444.243	1109.83	1451.65	1600.73	1183.71	134.205	304.843	391.912	466.53	435.801	340.96	134.779	324.4	376.009	424.435	442.502	353.98	107.424	244.487	1029.49	737.971	388.028	198.561	109.151	256.058	983.915	792.311	420.522	184.811	182.064	230.189	788.475	1317.55	1234.33	711.224	196.922	244.112	784.881	1416.81	1345.97	691.15
247444_at	87.5519	93.7146	187.311	76.3583	69.8326	115.054	105.505	72.6348	166.456	89.8027	111.405	132.976	51.5724	124.143	138.961	106.192	118.511	99.2037	44.6784	123.243	117.557	97.7073	114.474	107.708	82.0054	142.228	347.179	55.7882	54.5251	52.2658	74.2389	152.606	357.003	57.7697	57.438	54.2229	70.3478	179.107	284.219	53.1195	59.3824	46.9217	76.6515	172.674	298.836	53.032	57.4724	46.2319	9.01619	68.5755	103.054	113.724	73.6293	80.4204	9.31135	71.0665	97.7768	105.7	76.4883	82.5879	19.1109	17.6806	44.6908	26.7734	28.3238	12.5012	18.5281	17.3767	43.2638	25.0423	30.9325	12.5797	36.5645	62.2683	144.59	14.2374	36.1373	11.8323	39.0635	66.7945	154.625	15.2345	34.0657	12.8504	60.0382	115.036	197.418	155.201	150.756	124.405	62.7946	113.287	180.982	152.929	142.963	134.516
247445_at	72.087	74.0081	120.722	133.614	123.098	87.8892	96.3944	92.8229	123.234	88.8112	117.461	97.3662	126.72	107.285	73.568	149.882	109.743	148.609	98.5668	123.983	95.9706	132.432	137.351	113.903	30.9023	24.0658	38.8889	35.6315	37.1314	31.8124	30.7181	23.4572	40.8036	33.4077	35.85	30.4576	24.7597	32.708	34.3585	31.8508	49.7563	38.0182	25.6359	30.6192	34.7608	31.6519	51.0003	36.6834	21.6982	36.2277	45.6089	48.8313	46.259	38.9452	19.9691	37.3589	46.3605	46.6865	42.1994	37.8111	56.6058	12.7748	11.3615	24.48	41.499	39.8787	55.4177	13.0877	12.0193	23.9799	44.1715	37.5205	49.8662	18.4238	37.345	22.1591	39.1636	35.7152	49.0241	19.6058	35.4967	20.3702	35.7167	33.8905	34.9049	13.3816	24.6983	37.0707	51.7349	62.3476	37.7641	13.2626	27.0389	39.0514	50.6775	67.1172
247446_at	134.708	134.08	116.159	125.875	140.022	106.406	115.638	128.442	112.384	141.678	158.798	163.98	101.759	151.189	118.047	169.431	117.852	105.949	92.8253	165.696	176.042	155.78	120.109	110.1	157.345	137.678	145.529	158.392	180.063	159.409	168.887	130.502	151.009	153.746	169.978	159.552	151.474	154.368	114.874	157.027	227.935	209.658	154.375	168.63	104.158	154.868	206.923	200.092	86.7121	113.984	101.038	115.397	144.814	149.516	79.0529	122.341	102.076	119.498	150.046	136.634	109.007	156.187	159.964	156.133	120.374	162.007	114.543	153.063	163.925	160.616	108.654	169.953	166.977	117.691	168.361	142.924	150.346	189.703	182.84	106.704	170.275	132.052	145.402	177.745	92.4274	98.2023	50.9566	114.926	149.344	172.085	92.2992	100.167	49.8821	112.345	154.414	171.871
247447_at	4.19555	3.23897	3.54519	3.98655	5.57142	4.13763	4.25711	3.22267	2.83463	3.39231	3.45671	4.23364	2.67424	3.24198	3.36961	3.24937	3.02588	3.65246	2.98985	3.33396	2.53907	3.20552	2.84569	2.85112	2.71721	3.39449	3.61512	3.14342	3.22767	3.03014	2.91698	3.19206	3.6629	3.25518	3.32034	3.23445	3.26132	3.97678	3.89091	3.94556	3.12308	3.32389	3.08029	3.7105	3.83116	4.23785	3.20311	3.06807	4.03703	2.87484	2.8518	2.65142	2.92414	3.02512	4.1174	3.14743	2.5846	2.72989	2.79421	2.80173	2.84935	3.30977	5.22232	2.72929	2.85822	2.9406	3.09797	3.15953	4.89015	2.51411	2.95361	3.06387	2.67724	3.31038	2.88191	3.15491	3.07971	3.3672	2.83019	3.31298	2.63901	3.30067	3.03525	3.3785	3.43373	4.14363	4.34328	3.64894	3.05718	3.19386	3.64349	4.33956	4.1279	3.44039	3.09312	3.12524
247448_at	8.08903	7.93086	7.06724	7.11485	5.88258	8.35646	10.3716	7.83466	6.26483	8.43036	6.94337	9.24495	8.44294	7.18369	7.42086	6.86596	7.84791	7.44015	10.0307	6.46413	8.86586	8.05848	6.86243	10.0908	6.7131	7.15312	4.84533	7.14915	5.86303	6.7558	7.31165	7.61972	4.5485	7.60755	5.94272	6.88355	7.44751	7.44886	5.14462	5.1658	4.87552	5.06603	7.50921	6.84577	5.31921	4.68019	4.4886	5.09638	7.57274	8.95645	8.29265	6.67141	6.66104	7.04159	7.74084	8.89949	7.82812	7.25141	6.76503	7.1948	6.95551	10.6204	9.65763	8.7772	8.35274	9.32448	6.69473	11.4482	9.20093	9.10022	8.19199	9.3325	5.85992	6.50571	7.20505	5.38321	5.68869	5.58931	5.35697	7.03333	7.39939	5.12134	5.12207	5.86977	7.87617	8.63481	7.67932	6.71799	7.21808	7.81447	7.32935	8.18836	7.88096	6.21185	6.92048	8.44998
247449_at	98.1553	133.279	173.997	145.644	114.641	161.625	133.163	120.122	147.806	161.338	127.08	154.644	167.764	147.274	213.87	279.448	122.259	171.946	90.7301	136.578	210.421	233.841	130.11	107.794	112.117	154.916	102.674	170.233	136.052	121.033	106.505	146.191	107.72	183.385	141.975	119.445	93.6203	54.4578	80.6419	114.834	132.14	117.376	84.8643	56.7821	73.8557	105.336	135.734	113.574	66.1739	89.1503	96.4316	107.903	153.573	127.787	66.3632	94.0283	93.3101	97.7441	147.938	134.102	137.125	153.769	110.448	145.231	165.665	213.299	124.57	149.785	103.833	147.926	166.137	229.523	111.14	83.5048	162.162	134.522	129.893	109.382	119.417	75.1944	163.694	133	137.087	102.232	97.5694	52.1658	30.7332	127.602	96.2245	110.228	98.9233	47.5576	31.9439	115.441	95.1437	101.349
247450_at	1582.67	2208.34	3505.1	3313.84	3047.06	2706.57	2049.47	2108.67	3944.11	3318.76	2979.74	2808.8	1207.37	2971.59	3889.34	2290.7	2313.65	2110.22	1161.16	3478.41	4344.83	2690.26	2226.97	2368.57	1151.82	2761.28	2998.66	1766.71	1965.14	1804.96	1241.7	2726.72	3273.72	1878.51	1797.34	1975.87	701.522	2161.32	3393.79	1644.08	1974.61	1551.8	660.68	2068.06	3590.42	1601.71	2021.51	1435.9	1763.45	3102.75	3982.31	2940.31	2411.37	2451.19	1757.35	3319.04	3639.25	2977.11	2223.02	2427.97	816.113	932.701	795.992	1136.78	1396.37	842.015	874.533	947.109	760.228	1112.04	1472.08	829.765	960.756	2669.14	3167.03	1564.88	1745.06	1116.2	1035.18	2438.89	3359.06	1669.06	1907.56	1040.66	1164.69	2052.37	3996.41	3084.79	2191.05	2450.09	1247.01	2196.68	4380.43	3054.92	2011.84	2442.09
247451_at	2.63195	2.99795	2.97269	3.11035	2.86958	3.28697	3.01429	2.96703	3.45772	2.99469	3.13299	2.98468	3.36111	3.21114	3.64523	3.05074	3.18489	2.83972	2.88125	2.95636	2.81658	2.98391	2.95083	2.85468	4.20174	3.89446	4.064	4.19639	4.46432	3.98773	4.57184	4.10638	3.91426	3.78413	4.02772	4.21277	4.12416	4.14815	4.14061	3.9582	3.99124	4.62743	3.799	4.24629	4.22917	3.75146	4.38144	4.23322	5.85265	2.87778	3.19219	2.87575	3.82335	3.22405	5.97499	3.02413	3.06518	3.06783	3.49093	3.13575	3.98935	3.79128	3.93384	4.11425	4.13742	3.9171	3.68027	4.16524	3.93863	4.04627	4.36395	3.74498	4.14289	4.45288	4.18264	4.4198	4.20091	4.53798	4.2025	4.04096	4.08182	4.73223	4.08666	4.54951	3.74058	4.31512	5.3294	3.53035	3.65168	3.38875	3.40435	4.60268	5.49439	3.27807	3.40557	3.54569
247452_at	38.5381	78.9013	16.1568	9.16558	9.16983	5.60212	63.0923	69.8095	44.3148	8.84324	8.18311	4.7525	67.1526	57.1037	21.6718	3.76242	4.12032	53.2522	80.5591	73.8103	17.6138	4.41268	6.31669	70.5628	213.804	331.29	22.1642	5.14778	5.49416	25.4065	202.939	321.142	21.4863	5.29695	5.00909	26.694	229.638	394.735	31.6604	4.74781	3.36733	55.4268	249.014	415.967	28.7652	4.74378	3.35288	55.2607	96.6227	184.789	109.791	75.7204	8.61776	12.1588	103.555	174.194	100.11	76.504	8.63866	11.7583	14.5087	344.773	41.1939	8.86576	5.55232	5.4484	15.8744	342.033	42.9656	9.3689	5.49986	5.0843	40.5346	376.788	7.8359	6.21664	4.30372	87.3988	38.323	359.563	8.04244	6.13797	3.93961	93.645	249.232	177.379	98.8309	22.5855	7.06763	38.8416	236.415	165.003	100.811	20.7656	7.60549	40.0189
247453_at	100.156	70.585	120.515	83.6015	66.6885	87.8177	96.7935	56.942	80.0767	65.4927	67.5875	60.6834	53.7417	60.0947	90.7491	99.5014	31.5733	72.7665	44.6826	60.7548	53.8548	45.8678	51.0117	44.085	24.4391	64.4751	91.5003	20.3765	22.0576	18.7804	22.378	58.6134	85.37	22.2311	22.9547	17.149	17.5655	23.8891	32.3437	17.0188	24.7668	46.9396	17.6839	25.5253	32.7754	17.9766	23.4881	45.9139	104.381	168.118	170.383	172.674	234.966	101.122	97.1485	163.358	161.77	170.014	228.831	106.666	22.0243	108.199	145.459	28.7826	17.5866	17.4959	23.6668	115.896	157.05	31.008	18.407	18.6469	14.2543	28.0054	48.4279	19.5807	22.6308	12.5412	15.0633	28.8419	45.9235	20.8345	20.5535	12.632	189.084	138.431	108.234	169.495	141.984	161.283	184.968	130.539	118.898	159.2	149.996	154.256
247454_at	163.95	120.299	169.14	162.86	137.712	143.14	161.667	135.964	127.097	144.617	102.134	155.777	121.2	114.82	165.595	145.347	77.5725	113.465	103.033	122.313	144.273	114.894	79.2939	108.383	60.2042	125.251	144.991	65.1893	58.8653	53.1055	57.1269	137.74	142.281	69.2611	54.8387	50.5198	59.9171	70.3442	85.7609	81.8006	68.547	66.021	65.6085	69.454	84.0234	89.7783	73.4676	59.993	156.492	185.675	163.447	162.997	207.785	147.664	162.493	192.708	166.485	156.829	224.377	149.847	30.7282	143.741	220.857	86.6228	34.7559	36.9403	28.901	154.909	227.354	79.0116	32.6728	40.5313	39.5916	62.1221	127.017	53.5542	24.7022	26.9009	40.3044	61.3896	123.919	49.6445	23.9212	27.0798	196.366	138.065	131.407	175.877	141.808	175.822	193.98	146.365	140.605	180.824	143.979	161.787
247455_at	15.1231	26.8664	10.1201	7.63449	10.1239	10.481	15.0013	22.5379	15.5967	9.92231	9.28921	6.6326	50.2523	24.9673	6.25532	6.60532	18.9609	25.4849	34.748	14.1747	5.23865	8.53617	13.8392	37.61	33.8898	8.14246	5.07824	6.46119	5.92979	13.5004	31.6221	7.4817	4.79959	6.9379	5.83155	14.6894	29.0764	21.6237	7.5625	12.1272	9.38406	20.6716	26.6873	21.3948	7.07048	12.728	9.14175	20.123	75.8976	48.8375	33.2244	27.6463	28.9839	44.1656	78.085	46.7823	33.8745	29.7568	27.6784	44.8093	63.0715	21.6933	13.5451	6.42219	5.86622	10.7986	65.8447	20.7183	13.9421	6.1929	5.61244	10.4183	51.6707	32.0354	11.2428	21.6692	14.0349	34.6843	56.1501	30.2458	10.4101	22.1224	13.5138	34.8133	50.6259	26.2293	14.5198	19.57	28.4014	35.4626	50.3266	27.4195	14.0398	20.5047	28.9806	38.194
247456_at	5.27646	5.66981	6.02445	6.88682	6.45544	6.03591	5.10439	5.13826	5.28498	5.47582	6.11747	5.8692	5.81895	5.44714	6.50788	5.267	6.20023	5.83984	5.97022	5.32622	6.00309	6.10497	6.23123	5.62832	4.39694	3.55125	5.48738	3.98055	4.6316	3.96876	4.14931	3.21157	5.6502	3.71978	4.63227	4.05704	5.74976	5.64988	4.5374	3.91372	3.51013	4.55303	6.27738	6.09476	4.81234	3.7938	3.56706	4.22395	5.35059	4.18326	4.71642	3.48023	4.22753	4.15911	4.84721	4.07958	5.02017	3.57875	3.82233	3.79398	3.88464	4.90193	3.92446	3.99185	4.41561	4.40764	4.04257	4.69308	3.94425	3.75132	4.20064	3.99794	3.59943	4.85809	5.13237	3.74311	4.83795	4.8486	3.71942	4.5094	5.10629	3.53427	5.1147	5.06749	3.87413	4.90773	4.86545	4.42487	4.18127	3.74454	3.91522	5.10247	4.62715	4.20726	4.20991	3.74422
247457_at	6.97434	4.4361	5.27766	4.78354	4.34449	5.42263	5.37439	6.66593	5.80399	4.61156	4.74979	4.81944	10.701	4.75321	4.97358	6.47376	6.05324	7.11977	12.3077	4.76187	3.83593	5.58328	6.35871	8.06746	4.52966	4.6863	3.64343	4.14347	5.03701	5.95935	4.54237	4.55831	3.86373	4.29546	4.71443	5.82518	4.93847	3.4373	3.58602	4.39476	3.79232	3.78266	4.55594	3.35129	3.22763	4.23236	4.10774	3.76062	5.95646	7.26532	7.46512	4.4411	5.75462	8.35584	6.22302	7.12816	7.16444	4.70708	5.32044	8.0685	4.82651	2.87735	4.27589	4.68068	5.17919	4.45504	4.87728	3.07812	4.60277	4.2615	5.54224	4.03018	5.88533	4.04553	3.37413	4.63588	4.53186	6.03792	6.32847	4.02727	3.34975	4.61048	4.1001	6.03586	7.40443	4.94786	5.58571	4.38844	6.03501	5.4551	7.92262	4.63732	5.47837	4.47331	6.08676	5.42479
247458_at	11.2432	9.54425	12.5871	8.73565	8.45766	12.8345	8.63268	8.17698	11.8065	9.8317	8.98376	8.3675	12.7216	7.6736	10.3795	9.81173	13.8595	11.1004	11.1848	7.8588	8.56185	9.55508	12.3022	13.3936	6.79684	5.82647	6.02984	9.03762	8.60367	7.41211	6.6751	5.62383	6.41175	8.47028	9.13864	7.5104	4.121	3.46886	3.66502	5.42183	6.47815	4.59509	3.71415	3.76975	3.61972	5.00366	6.62487	4.24193	13.1478	7.24105	7.13663	5.82129	7.08772	7.31472	12.1107	6.69912	6.96655	5.86792	7.7294	7.00378	8.2178	6.97778	6.21317	8.01532	10.8525	9.44201	9.02415	6.53454	6.21172	7.63705	11.3668	10.1236	5.95059	4.27373	5.22976	4.32942	5.76992	6.17735	6.52345	4.23908	5.32026	4.40316	5.76676	6.04457	7.89709	7.16826	8.18213	6.89736	5.52433	7.50649	7.43639	7.66682	7.90618	6.44541	4.99105	6.95564
247459_at	300.292	307.001	499.906	603.532	627.576	386.701	317.776	279.387	468.704	576.826	544.356	349.612	190.833	413.729	672.544	446.832	481.361	410.954	179.35	398.29	765.127	481.971	419.544	358.792	251.841	212.144	385.501	555.762	496.641	454.022	235.979	233.055	365.096	532.464	535.148	476.766	130.553	134.504	348.157	400.181	456.13	284.172	127.893	126.157	326.058	360.778	453.422	275.926	145.837	202.963	364.622	412.849	325.745	324.389	145.801	184.916	378.679	452.732	304.702	331.311	451.415	362.309	238.453	243.102	370.608	491.496	479.014	383.778	232.475	263.523	390.206	514.514	133.342	260.425	394.01	362.654	359.873	264.976	129.708	241.668	362.212	341.777	327.839	275.159	189.753	82.4337	150.653	396.425	292.566	310.313	179.978	82.4689	140.785	357.403	296.378	311.934
247460_at	171.675	142.858	186.871	208.718	183.867	195.69	173.704	164.984	174.519	214.891	183.679	187.438	161.327	138.944	202.371	243.812	226.9	152.558	180.416	165.642	203.803	255.505	187.332	167.03	92.0246	122.029	120.749	137.701	185.083	149.922	83.431	123.149	116.987	128.288	194.306	141.593	40.4758	59.278	73.8671	148.013	189.255	121.61	37.9925	53.6752	67.0826	138.313	176.553	122.053	68.2462	72.1345	64.2674	97.7221	109.431	91.7967	65.9294	74.2428	66.2908	99.8466	120.148	97.7321	89.9193	163.835	143.972	125.582	126.177	152.249	89.8156	159.606	156.938	114.335	133.66	156.929	76.9022	111.613	100.51	110.469	101.252	109.947	70.0793	116.058	96.7303	107.535	91.8953	107.069	101.115	53.4073	55.2537	96.1959	97.6619	98.6694	96.6389	50.2006	53.1924	94.3501	91.0653	89.5383
247461_at	16.5042	18.404	13.4624	11.7772	13.5392	12.9715	16.9537	16.4785	13.7107	12.8403	14.0842	9.84682	13.6245	27.5266	25.9641	11.6688	18.3128	13.8808	17.7895	27.1838	15.5791	12.3985	16.1238	13.2707	10.9162	22.2203	14.2531	9.88365	6.94131	8.10327	11.2309	21.5457	15.0646	9.45548	7.111	7.43941	23.6939	23.0966	14.4343	10.7965	9.09246	11.4224	22.6826	23.3564	14.8244	11.0719	9.01513	12.3548	30.451	65.7765	34.41	39.9185	28.8383	26.4561	30.6112	69.3626	35.0697	41.9132	28.6258	25.2601	7.89001	24.9182	17.2926	6.17676	5.86161	7.39863	7.59654	26.008	16.5654	6.66118	5.63094	7.54147	19.6214	31.6779	11.2648	10.706	15.5794	22.6291	21.1763	31.0816	11.636	9.93908	14.4277	20.7211	28.8425	38.803	36.7058	30.8174	35.185	32.2174	29.9344	37.3986	34.2041	32.0829	38.4344	29.9364
247462_at	3.60569	3.97635	4.70774	3.84414	4.85867	3.53602	3.46317	4.30791	3.30506	3.14276	3.55544	3.52058	4.68407	3.5494	4.62662	4.86505	4.30909	4.41916	3.6575	3.78307	3.94644	3.67463	4.16538	4.15512	4.69609	3.68799	4.79972	4.12906	3.84461	5.26312	4.47967	3.41027	4.61893	4.04607	3.70022	4.94051	4.0383	3.64456	4.85954	3.71441	4.175	4.11661	3.95375	3.86528	4.99316	3.35587	4.49407	4.17992	7.55538	4.32186	4.80202	4.54611	5.05373	4.29895	6.88362	4.14332	4.62393	4.85985	5.21556	4.29834	4.30777	3.82408	3.55006	4.11882	4.7322	3.66581	4.22844	3.62372	3.46794	3.73271	4.51582	3.97102	4.01789	4.3709	5.22761	3.47582	3.3546	4.2276	4.3831	4.19584	5.00427	3.6977	3.55032	3.86925	4.34783	4.90829	5.56112	4.05024	3.81087	4.62186	3.9154	4.47343	5.29095	3.77927	3.74034	4.58585
247463_at	14.8451	102.611	125.181	61.3681	264.191	15.8008	15.8749	150.271	150.356	93.5761	256.008	12.2276	4.77517	248.285	288.195	8.13242	4.65745	5.53381	3.19711	299.704	177.206	6.83481	7.10685	5.55483	3.7341	5.46079	3.95023	4.14005	3.77074	3.81601	3.43684	5.06878	4.19911	3.81219	3.4878	3.49857	3.42441	6.05048	5.19183	3.11967	3.29468	3.20281	3.38868	6.26791	4.82398	2.87868	3.36402	3.02035	6.96224	12.5064	15.3747	12.2156	5.01833	5.25774	7.574	13.1486	16.0025	12.8011	4.94793	4.84961	3.90511	6.10084	4.06478	3.73606	3.08593	3.50345	3.91619	5.95488	3.71227	3.36486	3.17937	3.77189	2.95635	4.49844	4.12425	3.42454	3.59605	3.78002	3.2285	4.12707	3.71471	3.66082	3.61781	3.62869	5.07598	17.4962	11.7167	15.6974	7.45402	5.38005	5.39513	17.9911	12.6706	14.1729	7.75768	5.66555
247464_at	17.9248	25.1381	22.3612	29.9457	31.0101	17.9512	19.8375	32.1568	26.6245	28.1664	30.5471	15.8271	19.4711	33.458	42.808	19.5162	18.3875	18.3556	13.8681	39.6613	34.9449	16.6681	16.1725	15.2431	12.0227	28.7998	32.0639	11.3168	13.0008	15.5585	13.1068	28.5506	34.4322	10.7864	12.8488	16.25	14.1934	24.8891	33.7756	8.44016	9.47489	9.6452	15.292	24.1146	34.6708	8.54006	10.12	10.1469	21.653	48.6645	58.1736	57.3432	36.2436	21.2969	19.5985	45.3622	61.6276	59.4178	39.3643	20.717	10.4047	40.0042	20.2812	8.24025	8.51533	5.44698	10.7505	40.2956	21.9676	9.05744	8.26371	5.34265	6.27341	22.2875	22.8251	9.3306	8.0351	10.1385	5.6852	23.9319	22.2893	9.83308	8.13053	9.98208	27.4249	49.6169	59.4956	57.6033	30.522	32.6561	26.7579	47.5391	57.8303	57.0634	32.4029	35.8526
247465_at	1190.82	764.263	1115.91	1139.59	874.769	1240.34	1339.32	742.613	1092.35	1227.07	951.086	1503.22	1400.02	792.858	1558.79	1488.34	1687.58	1039.91	1319.29	919.121	1356.27	1802.64	1671.34	1826.42	1099.52	433.692	845.599	938.792	1126.1	1056.11	1181.63	407.682	820.421	906.941	1151.78	1052.45	921.46	335.32	567.036	769.153	1288.89	1121.13	837.724	348.705	584.411	746.914	1180.58	1158.3	660.157	482.638	544.563	669.498	872.032	952.888	642.324	474.908	547.583	619.648	841.34	944.44	830.803	678.616	671.385	758.977	976.005	832.576	901.404	692.979	620.668	714.946	953.85	890.498	652.71	436.925	708.453	664.741	911.595	867.221	674.363	453.102	760.599	721.733	974.258	806.623	867.567	366.972	510.184	843.435	825.253	887.856	855.687	368.092	476.728	797.083	863.784	866.011
247466_at	15.1853	14.5629	14.5518	14.1526	17.8429	16.2249	10.4281	19.5918	26.1718	18.0481	19.9828	14.2947	21.1589	26.8287	17.9521	19.0145	23.7676	18.4178	19.5295	29.8574	17.0683	16.5512	22.0781	23.4426	17.4266	17.7269	12.7614	13.3404	13.7776	13.5805	18.8984	16.3176	13.061	13.1733	14.2121	12.8821	13.0242	10.2808	7.46487	8.19023	9.83456	10.6739	12.8797	9.47915	6.92282	8.55102	10.7951	10.7	37.9112	36.4477	45.7928	42.3347	32.1725	34.0237	34.6784	39.6295	45.6462	39.4907	29.9029	36.9525	19.252	11.8745	8.28981	8.71883	20.6641	19.9496	18.737	11.0805	7.46233	9.4485	19.9274	18.1455	18.2899	12.6856	10.2629	12.5774	11.6101	11.7084	18.1859	11.9413	11.2603	13.537	12.0905	11.8853	32.95	36.9756	31.3897	37.7257	48.6434	34.1359	34.7688	36.4114	28.7857	37.7192	50.2648	37.4913
247467_at	99.1685	126.458	24.0069	20.905	162.49	41.3408	141.104	112.657	40.2403	25.5413	53.626	34.6188	83.2014	120.547	21.6284	10.4416	73.722	60.2125	83.231	115.755	34.3614	13.17	49.5971	121.914	66.272	101.236	8.93017	5.82091	21.0127	39.789	69.5756	92.6233	9.50134	6.17798	22.5171	36.8014	29.4729	69.4285	5.17884	4.55305	18.052	15.1111	31.0104	68.2317	5.28487	4.13571	17.7445	16.4681	22.2408	101.683	27.3775	28.9291	17.7264	36.6045	24.0816	106.886	27.3921	28.9762	19.0189	35.2239	47.1856	179.139	157.796	11.2327	24.9849	32.0917	45.0773	175.604	173.499	11.4145	25.3911	30.8797	40.6369	101.071	9.2941	5.95636	21.3876	19.6875	41.5566	108.379	9.53515	5.86317	20.765	19.5975	101.625	105.229	14.0762	17.1764	24.7159	63.9673	95.1343	94.7463	13.0406	18.0876	27.1647	65.2892
247468_at	919.417	943.75	820.416	867.903	933.127	939.996	1171.18	955.783	994.347	933.448	1027.02	1024.14	1269.93	915.359	955.331	908.573	1261.33	964.312	1384.65	1062.32	1074.97	1414	1245.26	1264.06	858.535	628.889	554.89	741.08	740.531	802.709	782.918	581.362	566.983	671.106	699.673	864.065	872.576	648.143	546.584	797.237	825.282	883.584	870.518	653.17	505.985	784.984	759.767	965.717	947.112	684.389	760.672	878.316	756.958	893.254	911.099	659.19	825.354	792.486	824.349	811.691	823.725	554.916	575.851	705.781	829.844	884.662	804.942	531.063	592.873	772.434	811.602	861.717	937.606	593.807	725.115	694.501	998.424	1002.5	863.996	640.732	709.618	710.053	942.605	919.799	748.914	583.373	844.699	814.083	845.036	833.233	728.151	636.453	869.81	785.966	787.5	755.028
247469_at	5.82374	4.87693	6.08566	6.34889	6.45179	8.02792	6.30358	6.83415	6.56285	7.59173	16.5713	7.69373	8.78632	5.52476	4.84675	6.52527	8.19776	11.3229	8.44141	4.87736	6.85746	7.25694	9.23152	9.15703	2.91262	3.20681	3.04916	3.15823	2.77238	3.22878	3.07794	2.90873	2.77398	3.04092	2.99064	3.4011	3.61456	3.17991	3.63141	3.23537	2.85073	4.11892	3.78575	3.10017	3.37219	3.14179	3.12843	4.31768	4.20559	3.61668	4.3142	3.66201	3.67744	4.44944	4.26955	3.50115	4.25849	3.55953	3.61185	4.26399	3.40101	3.68823	3.20585	3.38023	3.05408	2.79039	3.40476	3.33663	3.05533	3.44565	3.21728	2.86157	2.77067	3.23213	3.05251	3.48945	2.88135	3.38718	2.50002	3.52183	2.99956	3.7253	2.59359	3.47623	3.37056	3.57716	4.55006	3.90961	4.91438	4.95545	3.06166	3.71937	4.90601	3.69564	5.36307	5.36653
247470_at	223.832	245.535	148.435	111.462	160.288	138.185	223.371	223.875	153.54	112.741	152.513	91.6505	254.114	212.845	100.979	40.1087	81.4448	117.868	253.415	232.257	117.601	59.407	123.484	161.741	183.823	349.632	231.724	88.4306	97.806	90.2691	166.039	323.437	218.578	96.1025	104.688	95.2056	184.108	284.409	166.99	75.4563	92.9229	97.0386	174.258	298.429	154.616	74.7315	86.7449	89.4527	226.95	320.857	317.934	287.292	205.186	256.609	217.434	332.372	305.135	265.57	207.289	269.398	59.7097	361.118	541.518	146.295	43.3313	35.3941	64.2274	367.022	542.494	154.944	40.6404	33.0993	52.9551	217.239	165.806	79.535	65.1532	63.205	54.3409	196.586	169.17	76.7126	62.3966	66.2091	316.251	244.287	248.672	197.522	199.3	230.489	324.962	233.13	265.268	202.876	193.762	243.955
247471_at	7.16116	7.26267	10.8671	6.6511	8.84488	8.13604	7.96432	9.57477	10.3555	10.6086	9.39626	9.38237	9.39097	8.31802	11.1844	7.69527	6.81938	7.97499	8.35224	11.0278	8.43511	7.98962	8.21692	7.98038	8.10381	10.1278	7.14755	10.4507	7.82459	6.64799	7.83079	9.40155	7.76631	9.91039	8.13417	6.03862	5.12606	5.91334	6.31917	4.12146	5.23988	5.45678	5.41605	5.63302	5.79612	4.23349	5.34964	5.21867	5.03742	12.1834	6.97121	5.54135	7.44953	4.83724	4.60607	11.7202	7.28083	5.75999	7.92637	4.46748	6.10201	20.6509	10.7294	7.62803	6.71745	5.59235	6.26508	21.5417	10.0199	8.29511	6.29661	5.73055	6.47492	6.41625	5.95261	5.20331	5.88754	6.74846	6.26842	6.84581	6.06339	5.71733	6.46194	7.21006	3.58443	5.0757	5.3223	5.75114	6.14747	8.08044	3.36512	5.05956	5.6803	6.27433	6.62023	7.5641
247472_at	5.45535	5.63111	4.38499	4.233	6.01815	4.34422	4.81658	6.32784	3.60341	4.54207	5.56577	5.10548	4.36624	4.17824	7.005	4.09872	5.13371	3.71488	4.86153	4.53502	4.61303	4.48086	5.34192	5.06678	3.54272	3.06942	4.11543	2.93704	3.65069	2.95702	3.72826	3.36032	3.9939	2.8881	3.83778	2.87465	3.57779	3.20912	3.7488	3.50653	3.70511	3.78848	3.3097	3.48311	4.04948	3.39452	3.80935	3.71917	8.99231	3.90416	4.09084	4.60627	5.64555	4.31503	8.76582	4.09866	4.16515	4.72452	6.12892	3.98099	3.0151	3.73134	3.46545	3.19689	3.32706	3.3706	2.86311	3.37729	3.64516	3.37073	3.60848	3.48901	3.3003	3.46715	3.44585	3.35464	3.41417	4.00059	3.08576	3.132	3.39879	3.53552	3.71187	3.86001	4.81743	7.56646	8.17454	4.92096	4.63059	5.86269	5.14666	7.07724	7.57924	4.62963	4.55899	6.08133
247473_at	6.38522	6.75297	6.94815	5.1707	5.76747	5.98237	6.42665	6.24113	7.67483	6.62041	6.13012	7.09803	8.66025	7.15085	5.23324	7.94773	7.10244	6.61515	7.0472	7.68635	5.97858	7.49531	7.63366	7.06945	5.48253	4.86755	4.24931	4.97825	6.34211	6.0254	5.60947	4.58603	4.02881	5.27424	5.94731	6.08181	4.55036	4.17062	8.12559	6.81443	5.27932	4.06332	4.3076	4.09811	8.77382	7.26261	5.57523	4.14496	6.43305	9.35536	5.99517	6.50237	4.53261	6.52131	6.82313	8.78376	5.7752	7.07774	4.42508	6.45396	14.406	5.6642	6.59595	8.90738	15.2476	13.3138	15.1228	5.31808	7.14892	8.9091	15.8102	13.938	7.038	4.6219	4.23097	4.2101	5.82424	5.1462	7.70844	5.01528	4.3419	3.91485	5.70326	5.11455	6.15983	5.59642	11.7664	6.64829	6.88483	7.97156	6.03389	5.26728	12.1995	6.45984	7.52293	7.59442
247474_at	190.222	94.3057	212.322	110.768	11.3435	89.571	98.1001	76.8634	183.688	20.4698	16.9068	109.738	712.48	31.0072	42.9948	214.23	131.072	209.018	500.913	37.4658	24.9764	176.22	142.589	249.631	953.509	410.913	72.4299	391.412	1006.86	1413.75	992.504	370.048	68.8302	357.654	1049.45	1324.6	1027.03	427.465	16.1253	286.031	687.635	1136.16	1025.05	407.74	16.2303	289.794	680.26	1128.37	1702.62	377.497	377.008	54.9516	667.158	1120.92	1612.41	394.749	391.715	58.9922	615.292	1131.92	1102.43	51.2215	35.1225	1320.17	1561.95	941.725	1156.53	50.8535	34.3445	1235.29	1438.82	965.047	1072.94	910.066	217.033	907.438	1548.34	1852.06	1012.65	899.891	211.621	881.638	1565.76	1746.41	963.111	217.147	255.916	96.2708	155.927	177.64	1032.62	210.974	231.393	94.8931	154.309	179.701
247475_at	5.79523	7.3855	5.82523	6.7057	7.21267	6.47572	7.77346	7.99633	6.63512	7.62566	8.70595	6.67079	6.11382	6.48165	8.08843	5.70278	5.82075	5.53111	6.5492	6.45306	6.72433	5.50712	5.83696	6.48968	2.68964	3.6045	3.23744	3.23868	3.5132	2.46957	2.47723	3.35101	2.97742	3.53184	3.18596	2.37453	3.06985	3.07997	3.54217	2.93304	2.7098	3.27528	3.25734	3.18578	3.41349	3.01375	2.50475	3.20008	6.08169	5.45434	4.99577	4.95118	5.06635	4.19227	5.82822	5.44068	4.79766	4.51596	4.63305	4.22244	2.39546	3.08465	2.87827	2.86585	2.79799	3.18193	2.30485	3.39145	2.99053	2.91302	3.02305	3.38453	3.11593	3.2829	2.7035	3.91741	2.90476	3.27084	3.04126	3.21874	2.96898	3.59048	2.69191	3.23103	4.46641	5.09539	6.17733	4.42044	4.21162	4.59579	4.889	4.66761	6.00064	4.77533	3.85323	4.4964
247476_at	10.2744	7.52959	9.32875	7.4212	6.03174	11.7152	9.50228	7.32177	6.25191	7.79091	7.92541	6.76125	11.2355	6.91785	5.73123	6.97055	6.96541	16.1727	10.9378	8.30735	7.06921	6.46116	6.07532	7.91972	3.10026	3.30292	3.00195	3.4251	3.11876	3.267	3.29237	3.25461	2.72536	3.41221	3.30407	3.45037	2.9763	3.19872	3.30757	3.61585	3.2109	3.34645	2.68284	3.48144	3.12013	3.53511	3.32124	3.25291	5.5621	5.73244	4.20147	5.41954	6.70035	10.4642	6.00048	5.18797	3.89146	5.26011	6.79018	9.98924	3.0497	3.32773	3.40116	3.00209	3.10684	3.16758	3.11352	3.34084	3.6135	2.90862	2.97031	3.01743	4.42468	3.46477	3.21575	3.38232	3.30389	3.5165	4.55501	3.35954	3.0965	3.32343	3.34125	3.63122	44.5706	6.63436	4.51205	8.06846	14.3937	49.7713	44.6424	6.99332	4.46352	8.26976	14.9352	50.9787
247477_at	112.356	94.8252	173.148	79.6147	37.7496	159.233	72.4102	118.571	76.6503	154.03	37.7003	77.8078	141.184	20.7783	34.8402	126.331	31.331	107.511	55.5104	33.7418	42.3626	59.2275	46.9171	60.1851	108.034	113.906	74.6004	69.0451	54.8046	27.7491	114.141	121.506	68.9822	62.6166	50.8494	28.7397	53.8137	20.3998	42.5119	30.7907	39.6788	22.3691	55.4979	20.2126	39.9161	29.6851	41.1534	21.4877	296.95	316.158	89.5797	50.8323	206.303	470.775	319.84	288.154	92.5643	45.8219	205.333	507.915	5.31957	6.77296	16.3539	35.0692	29.5011	13.5054	5.11785	7.29886	16.5643	32.6629	29.7706	13.1703	61.8798	18.7923	41.4128	21.3238	46.8244	8.4907	56.336	20.4197	38.3584	21.0348	49.7057	7.65731	661.613	222.296	93.6289	351.72	308.112	691.528	723.52	241.004	95.8514	346.082	324.366	741.827
247478_at	5.43735	4.46119	169.844	75.7757	7.72067	13.5727	6.39562	4.51993	68.0708	89.676	7.50095	18.9776	5.17611	6.60789	635.153	20.9745	7.01711	5.55505	6.00515	7.04343	557.464	27.2964	6.3261	4.24057	3.06209	4.3173	1303.02	327.636	36.4337	10.932	3.12285	4.05137	1407.44	328.443	34.7074	10.2182	9.26218	12.6925	2661.11	410.149	201.213	36.3669	10.0707	12.0818	2628.61	398.234	200.706	37.5872	5.53004	4.88545	260.445	20.6236	93.7933	7.05761	5.43752	5.14412	255.006	18.9242	102.38	7.1687	8.91155	3.98849	39.9307	36.632	73.6512	9.40341	9.07946	4.33569	41.8794	36.6562	74.8753	9.03962	5.28835	42.1721	1060.37	182.247	21.6775	10.1417	5.06824	43.5305	1147.48	199.517	22.6436	10.3267	2.65459	3.26692	323.293	205.799	35.3923	5.57133	2.87078	2.95489	304.03	210.749	32.9692	5.42418
247479_at	3.99954	3.82674	5.37652	4.55673	3.83503	4.37545	4.74095	5.04245	4.146	4.61672	4.1712	3.99913	4.50841	5.42142	4.08752	5.47276	4.02021	4.20745	4.54386	4.49602	4.56891	4.42043	4.39899	5.59618	3.25074	3.61627	3.67788	3.34829	3.23464	3.5997	3.37912	3.67178	3.94921	3.33063	3.39886	3.64006	5.43231	3.7676	4.10492	3.87568	3.50597	3.79003	5.04301	3.72596	4.01368	3.88731	3.33051	3.55918	5.10105	3.51984	4.32368	3.96651	3.1794	3.9992	4.98346	3.55575	4.40892	4.22709	3.25585	4.09008	3.22413	4.41349	3.5432	3.66215	3.21671	3.49168	3.00671	4.84511	3.61454	3.37777	3.43728	3.32184	3.79909	4.34016	3.91499	3.54365	3.54497	4.23665	3.51653	4.23943	4.12752	3.21831	3.35264	4.38978	3.17065	4.05147	4.34313	3.51808	3.79383	3.22941	3.47425	4.19435	4.34171	3.37186	3.58483	3.05131
247480_at	1846.96	1765.01	1683.95	1770.04	1812.81	1671.81	2178.94	1767.75	1591.18	1956.82	1608.21	2026.23	2054.28	1192.94	1543.69	2028.57	1942.88	1758.62	1874.33	1546.57	1545.15	2126	1951.1	2256.81	1432.72	1102.7	894.403	1343.72	1447.84	1369.93	1329.09	1099.18	836.017	1405.23	1471.26	1344.5	1102.64	1029.9	824.612	1140.04	934.085	1056.4	1013.96	1118.54	839.328	1154.81	1003.54	1043.12	989.862	1023.46	964.823	917.474	1050.39	1204.83	1000.81	1007.77	895.274	829.643	1119	1211.96	1422.75	1216.61	1249.07	1435.83	1538.2	1511.59	1320.43	1190.3	1275.73	1390.78	1585.44	1439.73	927.997	879.527	952.831	1032.28	1161.25	1038.78	861.548	798.345	912.602	943.281	1084.09	1076.1	1056.7	962.893	847.203	1021.75	957.615	933.375	1109.69	1012.59	925.234	989.472	1011.39	919.673
247481_at	2.65027	2.82533	3.24818	3.49466	3.16559	2.57848	2.47749	2.71565	2.70976	3.27507	3.11938	2.93881	2.40874	2.82612	3.83009	2.62148	2.98305	2.89731	3.00736	3.7074	2.80466	2.61856	2.85681	3.05752	4.87274	3.90527	4.29287	4.23798	3.73746	3.78972	4.43838	3.92316	4.01112	4.32524	3.64085	3.59371	4.41946	4.35557	4.75249	4.02495	4.10494	3.76755	4.66743	4.41575	5.06817	4.40215	4.11004	3.66527	4.80645	3.8128	2.68456	3.3012	3.3394	2.55529	4.4454	3.69758	2.48529	3.16838	3.05099	2.49336	3.96512	3.4995	4.06077	3.71499	3.97015	3.63358	4.22471	3.77009	4.45404	3.57386	3.65787	3.40764	3.92523	4.17812	4.28367	3.82634	3.72376	4.10237	4.03567	3.95556	3.92834	3.50557	3.98999	3.83413	3.57275	4.28522	4.24962	3.3067	2.97069	2.79003	3.42521	3.90802	4.05641	3.3642	2.72938	3.02371
247482_at	23.6369	20.1963	28.2316	31.4972	25.1556	23.4007	19.9944	26.0514	23.298	27.5421	26.8868	26.2428	24.1475	20.4656	24.91	28.4959	20.5516	20.1676	18.4455	22.4331	34.5972	23.2261	26.0548	20.2104	12.4562	12.9227	15.0777	11.5965	10.2939	7.86208	11.4405	13.383	15.8807	10.8097	11.3176	7.52497	7.71822	8.92276	9.76191	9.82057	11.0963	6.23262	7.77351	8.32547	10.079	10.2616	10.9419	6.84594	12.834	19.6565	20.4586	21.0317	17.911	14.8619	13.2817	20.4071	21.6878	22.146	18.2835	15.9086	14.6344	14.8343	24.7013	17.3711	11.6989	9.01116	14.942	13.5561	22.5279	16.7189	11.1439	9.89467	6.71658	7.42089	22.2497	8.12291	8.81121	6.34211	6.86407	8.01302	21.2241	7.87004	8.60653	5.9215	17.7932	13.753	16.1456	26.7464	16.7554	28.1981	16.9019	13.995	15.765	24.9896	17.2158	28.798
247483_at	5.66675	5.99236	5.4946	6.58335	6.64348	6.67839	6.10018	6.5157	6.07207	6.00924	6.28783	5.49049	5.9633	6.09421	5.18301	5.8861	5.64973	5.4938	5.04093	5.80767	5.44193	5.50561	6.29054	5.37447	3.26109	3.31396	3.42219	3.264	2.95048	3.16305	3.49632	3.01624	3.3823	3.01463	2.75024	3.11547	3.657	3.94939	3.90219	3.05536	2.88226	2.49288	3.3142	4.24865	3.90184	3.08958	2.68094	2.33174	3.88328	4.75397	3.85603	4.10632	3.32037	3.90347	4.10219	5.05879	3.81459	3.79275	3.09081	3.63141	3.72163	3.60382	3.13346	3.04174	3.07478	2.72442	3.36331	3.84251	2.88536	2.78313	3.32844	2.85042	2.99879	3.42301	2.65518	3.00933	2.89923	3.39856	3.14984	3.62685	2.56487	3.28266	2.87718	3.36882	3.43505	3.85129	3.79903	4.39343	3.23086	4.54321	3.19517	4.15123	3.99139	4.27596	3.29058	4.70944
247484_at	5.40362	5.88608	4.83345	5.58478	6.16881	5.67181	4.77121	4.60446	6.08592	4.65206	6.1495	5.12259	6.11664	5.4096	6.95981	5.17022	5.26449	4.51961	5.32725	4.97851	5.27192	5.13604	4.87748	4.41705	3.68717	3.03349	3.64916	3.71345	3.2387	3.34185	3.62344	3.03748	3.96242	3.62179	3.24175	3.10631	3.86157	3.44473	3.35465	3.91888	4.26167	3.88151	3.72434	3.70069	3.05026	3.9278	3.86725	3.59781	5.17422	4.22349	3.57647	3.34469	3.92167	4.70735	4.9629	4.1022	3.73296	3.51969	3.5904	4.65392	3.71495	3.59009	3.25584	3.92853	4.00599	3.88141	3.55	3.25832	3.55492	3.92942	4.10463	4.15897	3.39115	3.47594	3.71467	4.49679	3.39497	3.63164	3.61956	3.69481	4.02523	4.29548	3.27015	3.79675	6.01523	4.31402	4.39468	3.22953	4.64865	4.59947	6.11943	4.02133	4.68725	3.35631	4.3099	4.96155
247485_at	3.56204	4.29324	3.76518	4.14815	3.69513	4.33292	3.97818	3.3691	3.7978	3.70614	3.69525	3.74612	4.55158	3.50029	4.7137	4.69422	4.96934	5.20134	3.49105	4.0947	4.45844	4.03245	4.22251	3.52603	3.05097	3.25336	4.53684	3.11978	2.88009	2.87245	2.86409	3.3593	4.88808	3.16381	2.78074	2.91878	3.524	3.37656	2.94239	3.06404	2.90913	2.96111	3.54796	3.61253	2.80566	3.34023	2.86699	3.03245	3.5398	3.33109	3.06524	3.17949	3.19485	3.40906	3.67453	3.20732	2.77531	2.87342	3.18201	3.16109	3.40407	3.30377	2.98426	2.887	3.05749	2.87498	3.18189	3.4789	3.18431	3.04189	2.82812	2.92235	3.21556	3.08647	3.01742	3.6895	3.07896	2.87351	3.22442	3.31152	2.97983	3.41244	2.85793	2.77139	3.59786	3.4579	3.41967	3.40078	3.52286	3.3234	3.35867	3.39323	3.31256	3.70466	3.75391	2.99802
247486_at	23.0292	46.2373	23.3239	23.8306	75.2796	14.4539	27.7291	45.4526	19.3015	19.0482	70.5138	12.5694	10.4198	86.946	31.8908	8.68199	9.91664	17.3365	12.1996	96.3304	42.6179	5.03179	11.5901	13.9986	8.91765	105.761	47.4932	6.06391	6.54066	7.96153	9.4253	113.101	48.9794	6.07606	6.01124	8.18484	19.9465	265.836	120.39	13.2594	36.6315	22.7582	19.4463	253.417	129.178	13.1419	35.1691	22.5399	8.54105	121.562	95.9598	157.262	63.6627	44.3181	9.07227	128.492	103.28	160.164	61.9882	45.0859	6.06583	229.882	132.364	5.30285	5.16598	5.05656	6.51527	218.327	136.328	4.79111	5.07804	4.94844	7.37368	155.914	119.302	20.1865	12.3	13.1823	7.03748	157.446	113.842	21.7863	13.0075	14.0858	74.4821	131.077	76.1471	107.474	99.2688	96.9412	79.7268	141.451	83.5364	99.5598	107.123	90.1366
247487_at	12.1513	8.54861	9.20912	10.0845	10.7383	9.49411	10.6848	11.2382	7.71218	8.35176	12.8541	10.218	12.5186	9.56577	5.77371	11.6654	11.8123	11.3887	14.0648	9.90139	11.1556	11.3586	10.5651	8.49674	19.6908	9.58789	21.0724	20.1116	18.2191	12.5244	19.6709	10.1455	21.9872	20.3205	18.7631	12.4791	42.9953	120.531	49.0466	84.7344	39.585	39.632	41.7664	131.28	53.1735	82.4725	43.1793	37.3441	5.67849	15.3147	17.0382	16.3606	13.1753	10.3024	5.75329	16.2968	17.3466	17.5483	12.8958	10.1463	24.4325	10.2041	14.0947	12.7401	12.4401	22.0216	22.3128	9.60211	14.533	12.1179	11.8896	21.6327	17.556	65.794	11.8286	44.5729	19.2126	10.004	19.1176	65.7067	11.7229	44.8332	18.7778	10.5847	15.6362	11.4032	6.14933	8.93414	12.8392	12.5092	14.5407	12.1639	6.13024	8.64627	12.2433	12.7576
247488_at	1432.08	2023.75	1492	1792.54	2185.42	1170.02	1500.12	1958.22	1355.4	2175.51	2174.13	1078.51	1736.69	3183.66	2213.46	670.278	1941.85	1948.33	2007.11	2528.34	2007.08	675.586	1478.17	1700.05	1738.3	1135.93	761.433	739.718	1193.48	1392.65	1679.08	1099.73	786.634	800.217	1213.95	1379.29	1183.81	999.296	504.928	501.314	802.54	1037.37	1251.24	941.606	552.597	484.067	750.408	960.99	994.968	1073.43	837.796	863.297	484.436	780.939	1092.3	1161.81	758.33	856.816	444.43	854.308	1647.38	1886.61	1098.78	736.318	925.141	1254.18	1645.78	1806.2	1046.44	675.892	978.006	1258.91	1208.23	1014.66	653.801	590.124	900.262	648.415	1267.11	1011.12	691.647	611.119	836.889	592.334	1134.51	1034.4	721.897	824.768	828.987	1191.37	1123.63	1040.39	767.86	887.322	890.119	1205.25
247489_at	29.4947	30.9493	28.4108	32.5038	40.2253	33.918	28.5025	29.6277	28.6703	28.9601	35.7395	24.1604	37.8508	56.0623	29.4358	41.1187	30.8791	41.3885	27.1831	35.8241	35.313	26.8136	27.0851	29.5193	40.905	26.4231	22.599	23.4072	28.2512	20.4015	37.2083	27.6974	23.048	23.6854	30.404	20.5098	12.155	12.3859	11.7747	13.1205	16.2472	20.4203	13.2386	11.7037	11.8591	13.7431	17.0797	20.1509	25.6305	21.2502	27.7183	26.4751	29.6045	30.191	25.1345	21.1676	26.9664	26.8008	27.919	28.7999	36.2069	23.1177	21.6259	17.8882	21.2584	26.4426	38.2125	24.189	23.7662	17.4838	20.1228	27.2112	22.386	22.1255	13.3413	10.671	19.0816	25.1856	23.0803	21.7706	12.0311	11.6788	19.8695	22.7066	34.9116	25.4545	19.1523	31.0871	36.0146	41.4589	37.9087	26.3423	18.1683	30.063	38.1046	41.6188
247490_at	3.01193	3.86034	2.65877	3.32029	3.4532	3.07998	3.13531	3.14522	2.80365	2.79681	2.6886	3.32025	3.38858	2.74839	3.08082	3.23347	3.01571	3.15834	3.44596	3.18275	3.32121	3.27257	2.95342	3.30141	3.09649	3.01208	2.93643	3.05504	2.84634	2.9461	3.29265	3.01937	3.22957	3.03904	2.60157	2.94403	2.84098	3.39561	3.08926	2.88988	2.86283	2.48513	3.05432	3.70192	3.21065	2.92832	2.68141	2.3806	4.16994	4.08213	3.03372	3.31666	3.32547	3.2043	4.55083	4.2372	3.04494	3.57165	3.14478	2.90069	3.29768	2.82708	3.03432	3.44374	3.05294	3.521	3.01592	2.65535	3.25397	3.50873	3.24897	3.77063	3.54935	2.94659	3.38253	3.0064	2.60431	3.06136	3.37521	2.79356	3.07793	2.88876	2.54312	2.86728	3.56631	4.18356	3.78521	4.07186	3.56606	3.94582	3.44671	3.9556	3.81049	4.00632	3.22818	4.09164
247491_at	22.1294	18.9025	31.978	28.2981	21.7422	18.6569	15.5699	21.2506	15.473	23.6471	33.1346	22.1627	18.5052	27.2148	31.0896	44.7334	19.8467	17.1075	12.4482	20.991	43.5155	29.6678	17.6947	17.5342	15.4974	38.2944	44.0215	22.9712	21.4811	20.8637	15.3351	36.2285	42.6709	22.7554	22.1044	20.1148	9.19247	19.6661	21.2007	14.7063	20.1294	24.8953	9.45984	19.9143	20.1908	15.8134	21.9384	24.0169	14.8553	29.5948	21.4393	28.4234	31.6033	26.5828	14.3686	31.1127	21.8209	28.568	31.6459	27.7016	15.0373	31.9845	42.3207	20.8586	22.2791	18.2569	15.9127	32.3337	46.1707	19.9767	22.5274	19.2713	23.2968	10.555	21.9658	20.4261	17.1641	7.03625	24.5285	10.9777	22.2478	21.0812	17.9984	6.46438	40.6442	14.9431	11.7601	36.0111	34.8023	46.3966	43.3764	14.5549	11.8278	38.4581	37.8106	45.1956
247492_at	4.87205	4.90919	5.67978	5.16023	5.06995	5.58612	5.23387	6.07619	4.93028	5.40766	4.91639	4.21854	4.80966	5.17037	5.1084	5.5984	7.34668	5.30231	5.74587	5.06718	5.17948	5.12967	5.73579	5.04868	6.21332	5.22545	5.33436	5.81494	9.59052	5.75558	6.09245	5.19429	5.66419	5.60149	10.1459	5.7211	4.76605	4.59685	6.18474	5.01668	5.42958	5.00377	4.38883	4.58148	6.54411	4.80959	5.59549	5.00869	4.20076	3.9047	3.87566	4.54036	4.28535	3.99965	4.0994	3.7663	3.49706	4.3147	4.66953	4.31182	15.6988	5.16237	4.98575	6.68216	5.49306	5.10897	17.0041	4.91978	4.95137	7.00165	5.08885	4.83083	5.8226	4.10167	4.27205	4.58166	4.5593	4.70191	5.30925	4.03952	4.10916	4.96976	4.66027	4.72339	4.49442	4.25423	4.45037	4.02238	3.3677	3.95649	4.26079	4.0435	4.84786	4.19857	3.07454	4.28038
247493_at	55.4237	36.4516	35.4473	67.3011	50.8363	60.6462	51.2632	33.2455	47.7793	51.3664	48.5981	51.1346	52.6417	25.6674	24.3005	58.7836	44.4351	76.4079	53.9389	26.1191	27.7914	60.4239	78.5751	60.3712	25.675	18.3818	13.2031	20.9145	28.363	30.6545	24.9323	17.3232	13.2119	19.4658	30.1447	27.8164	13.5076	17.8643	10.5959	19.0726	25.9748	24.3353	13.7509	19.043	9.84741	18.9829	27.199	25.4912	27.6553	19.9839	25.521	23.0278	30.2722	33.9876	25.1912	19.1075	23.0334	24.9378	28.5307	35.1981	37.2409	15.5167	14.7504	27.754	31.5763	48.0219	37.0975	15.4603	16.2219	29.9976	32.7745	43.5055	32.5761	13.7922	21.9004	36.034	43.5081	33.6872	33.436	14.0761	22.582	38.1082	41.808	36.8394	25.2857	13.1268	11.6251	24.7302	28.6486	22.877	25.1353	11.9181	12.7466	24.3435	28.3832	22.5841
247494_at	1778.8	1734.9	1999.25	2164.63	1958.57	1728.55	1946.64	1727.01	1687.98	1937.57	1785.89	1790.64	1681.34	1507.43	2127.34	1598.78	1440.13	1370.7	1667.21	1821.15	2036.12	1361.57	1491.3	1488.53	563.176	1758.18	1374.83	637.294	614.68	527.239	605.443	1853.32	1289.83	660.968	574.601	493.098	417.44	1447.25	1500.73	547.363	621.205	457.862	410.744	1567.31	1448.64	523.871	578.485	488.3	1112.3	1127.96	1054.73	1214.59	1040.18	1200.63	1102.57	1155.61	1042.59	1127.51	947.297	1292.46	1098.58	1823.96	1423.59	734.593	486.22	397.828	1092.91	2002.6	1319.32	746.085	472.022	434.18	441.697	1628.74	1854.08	588.002	489.504	348.943	478.276	1485.5	1916.11	640.591	441.427	340.015	972.933	837.566	741.984	1376.62	1094.9	1019.42	1017.69	791.777	790.611	1285.88	1171.16	947.921
247495_at	171.057	109.245	132.278	126.096	136.979	155.369	141.919	126.286	126.114	125.05	123.217	134.168	109.336	104.006	87.525	151.915	135.11	174.762	113.721	77.7369	75.072	138.833	137.725	127.367	100.544	47.7192	75.4339	112.568	123.729	97.9913	106.09	45.5295	73.4123	103.29	128.926	94.3668	81.669	41.4735	77.8134	97.978	116.605	97.8158	86.1011	42.7097	71.9604	104.784	125.871	90.4422	145.51	138.479	158.383	140.594	140.836	124.631	155.383	140.821	166.292	146.435	145.779	126.652	131.137	81.4893	87.46	115.689	103.784	119.4	135.653	82.5832	85.9982	111.498	107.156	113.497	75.4022	39.1275	72.6099	99.3539	107.209	101.846	77.1966	41.2445	77.3195	95.0802	97.8606	111.536	133.229	101.074	100.006	133.894	132.106	151.204	124.893	107.599	93.7873	122.071	123.048	157.025
247496_at	191.439	179.901	179.597	188.208	182.193	213.107	228.954	207.296	163.306	192.949	213.569	232.704	234.559	151.813	139.103	236.76	200.775	273.3	227.709	198.133	167.642	206.943	224.13	239.561	195.73	174.383	172.2	185.253	208.719	174.111	180.064	184.01	176.318	192.689	219.272	188.313	142.8	157.367	136.753	177.953	195.684	173.919	146.233	154.617	133.106	193.664	214.446	160.595	163.979	191.459	149.549	172.14	210.9	242.072	164.224	198.188	162.068	167.754	202.886	245.274	182.629	206.352	211.757	197.521	172.069	157.755	181.092	199.297	198.078	197.8	188.908	149.117	163.847	133.87	198.753	202.041	182.484	163.763	175.147	130.141	191.086	217.291	199.498	149.276	240.997	126.34	118.561	189.604	255.167	265.699	246.879	131.26	110.951	194.117	260.027	269.66
247497_at	85.7641	52.9015	62.3575	81.1308	74.3106	72.2086	76.8158	46.1796	74.3576	99.6505	82.366	69.7611	52.9118	73.6217	107.525	86.6011	52.0519	73.9233	38.7025	54.8905	136.272	84.0243	82.2761	60.5286	14.882	43.7666	74.7272	31.4345	33.3037	25.7909	15.6418	45.3294	70.9517	33.5257	31.7983	28.2354	13.4853	17.4663	43.6133	35.6805	29.0057	33.7693	12.711	18.8183	40.6797	37.4023	30.9879	35.397	31.2255	48.3192	66.0753	75.1489	108.335	51.1489	31.949	49.7701	62.7853	67.899	99.2742	54.0192	11.3505	87.7297	115.563	39.8546	16.1632	9.83992	12.2188	84.0855	109.467	39.8913	15.8166	10.4075	13.1169	31.0141	64.1735	17.3398	23.1709	11.9134	13.9782	28.3434	60.3015	18.943	23.1617	12.5942	59.2987	32.6816	49.4559	79.568	57.1135	73.5367	55.4184	32.4602	47.3873	75.6546	62.0466	76.7273
247498_at	24.0486	73.1537	110.093	84.736	89.394	33.6523	18.0729	51.3128	115.188	68.3875	76.5224	26.0981	13.3062	178.752	66.9357	18.0238	15.3022	18.877	19.1819	142.149	95.014	16.3561	16.5521	13.8559	7.8373	41.2024	33.1454	7.89835	7.26158	6.31318	7.93567	45.0324	30.0917	8.34316	7.03081	6.83468	5.18089	31.9156	89.6123	8.56751	7.00269	4.55142	5.3592	32.8384	94.6071	8.20667	7.36752	4.53682	17.871	96.6883	136.489	74.4392	28.7978	20.1841	18.9953	89.6099	139.318	71.2097	28.9563	22.0275	9.14757	18.5951	10.9742	11.2845	14.4161	8.55448	9.64936	20.0923	11.916	11.3015	13.5472	9.27943	9.35831	67.3558	118.517	8.9544	5.5058	5.87693	9.87709	73.6179	108.173	8.21754	5.8859	5.95922	10.5776	65.9674	155.757	79.2509	28.818	24.0903	11.0673	69.2935	165.167	75.7374	29.9699	22.3832
247499_at	5.20477	5.23881	6.83588	4.90103	5.6022	7.17912	4.77987	6.21755	7.17569	6.51326	5.58378	6.14457	4.64445	5.34773	5.97106	6.92631	5.2692	6.39512	5.51147	6.11275	4.77312	5.88369	6.57458	5.24761	4.27162	4.07994	3.39958	3.98266	4.20074	3.7784	4.47579	3.85252	3.70916	3.69542	4.14413	3.72655	3.25779	3.98501	5.06481	3.32162	3.66265	3.17623	3.15337	4.25703	4.87975	3.47044	4.00384	3.17999	6.94852	5.67694	4.24487	4.27338	4.11851	5.01949	7.14635	5.97178	4.17948	4.16934	4.04829	4.75472	3.89482	3.08239	3.77283	3.70605	3.96033	3.86487	4.27989	3.13994	3.98572	3.44872	3.6762	4.12442	3.97256	4.08742	3.74101	4.11322	3.84099	4.58416	4.06834	4.0945	4.00354	4.36665	3.87786	4.2555	7.11495	5.6226	5.65329	4.66611	5.09446	5.13465	7.78916	5.17196	5.10726	4.35686	4.76108	4.8632
247500_at	14.0157	9.12495	11.9284	11.9532	10.092	10.6197	10.6122	11.0251	13.1074	11.0913	12.6355	10.9	11.8654	10.2311	8.10809	8.74603	11.3366	6.94951	10.2353	10.9618	18.5315	11.0147	12.625	13.2172	13.8747	11.4671	9.65788	12.0814	12.7415	10.486	14.4449	10.9667	9.38186	11.6351	13.8965	9.74679	5.76748	6.2706	7.24006	7.16154	7.24447	8.13844	6.06217	6.02922	7.62286	6.88503	6.75743	8.73396	6.45697	8.56245	8.56759	9.18556	9.86238	7.86382	6.59431	9.18815	8.96005	8.50387	10.0535	7.85449	12.2042	7.64853	6.72875	9.73379	12.2449	23.5355	12.6573	7.24408	6.26898	9.98266	11.8969	25.6049	8.98601	8.7702	7.75967	11.5323	7.65408	8.01741	9.51932	8.09488	8.41365	11.1575	7.68089	8.77389	7.41999	5.70451	5.62755	10.9011	8.64906	7.86234	7.83451	5.25454	5.18228	11.9518	8.30036	8.40687
247501_at	6.88208	8.01312	9.72828	7.99067	7.93645	9.44986	7.1395	7.76548	8.03828	6.72123	7.61975	7.6187	6.549	8.19441	7.6472	8.44652	7.39404	8.32423	6.29786	8.15848	7.87462	6.4238	6.7338	6.80853	6.24553	5.90491	7.51297	6.69764	6.55879	7.9121	5.73886	6.30385	7.35702	6.5646	6.48169	8.6023	6.22797	6.36414	6.02606	6.05797	7.27421	6.85371	6.74871	6.76445	6.00582	6.59587	7.84125	6.79955	9.02054	6.33195	8.68493	8.3248	11.5434	8.79295	9.1136	5.97278	8.89627	9.06779	12.5514	9.46315	8.68092	8.04234	5.7884	5.97111	6.82648	8.71899	9.29125	8.61289	5.70136	5.73393	6.97199	8.8388	6.69589	4.75032	6.66566	6.43011	5.73268	6.40966	6.70043	4.51372	6.3995	6.55044	5.55199	6.17827	9.15359	9.53686	9.53106	7.95121	7.31381	9.46735	9.46887	8.87149	9.75173	7.94581	7.24543	9.91253
247502_at	4.98366	4.28462	4.93747	4.82634	6.08409	4.88043	4.19616	5.2651	6.08987	5.1808	4.8757	7.26319	5.20237	5.89598	5.88976	4.99502	4.84811	4.50247	3.78172	4.9481	6.10064	5.27262	5.43528	4.48806	4.27243	3.36024	4.83516	3.84471	4.20039	3.4253	4.65547	3.56168	4.42873	4.04803	3.87261	3.20994	3.65382	4.40301	4.14576	4.38119	4.0816	3.62148	3.92524	4.41817	4.00681	4.62744	4.40791	3.41584	4.41491	4.23321	4.08763	4.19271	4.34241	3.77724	4.0028	4.57875	4.15071	3.96443	4.59317	3.40855	4.9539	3.53555	4.31404	3.76627	4.39713	3.92812	5.11137	3.29624	4.73635	3.58778	4.04885	3.69557	3.43663	4.56239	4.61103	4.58431	4.04337	4.29609	3.38515	4.37861	4.99157	4.49285	4.08173	4.68882	4.45568	6.17496	5.33354	4.18385	4.11754	3.95891	4.22402	6.63593	5.34574	4.55442	4.07023	4.26489
247503_at	8.40064	8.36522	10.7783	8.85368	9.68464	8.23293	8.16264	8.57058	7.41794	8.38197	11.881	7.48101	7.89364	10.3836	6.46508	9.41831	10.289	8.83278	7.72318	9.26192	6.61845	7.56465	8.62613	7.277	4.30635	4.59753	4.98188	4.6981	5.38947	4.76307	4.08292	4.98712	4.57061	4.23511	5.46502	4.43208	3.35673	3.75129	3.62483	3.63398	3.68135	4.17695	3.66801	3.71449	3.48961	3.38209	3.87607	3.81084	5.19012	6.46779	6.09408	6.9988	5.82194	8.66939	5.28012	6.15953	6.62608	7.11616	5.75304	8.69276	4.15778	5.85403	6.06153	7.01366	5.68936	4.86295	4.12509	5.79415	6.5572	7.65325	5.17347	5.21435	4.67021	4.27215	4.69539	5.37077	4.33254	4.06209	4.27938	4.23593	4.51475	4.92268	4.29743	4.29263	6.95205	5.26468	4.61962	5.93143	5.55925	7.28102	6.75962	5.69916	4.53212	5.95408	5.64545	6.72967
247504_at	15.6259	16.2988	13.5925	11.4857	13.7644	15.8764	13.4169	11.8288	13.1274	15.3034	13.5838	16.6171	18.146	13.251	13.794	14.3478	18.6411	13.0389	16.2498	15.1144	15.7366	12.6629	14.5621	12.5702	13.6857	9.51658	6.61333	14.3158	11.8306	16.2401	14.6935	8.78987	6.08254	15.4938	12.3116	14.8488	9.01724	8.82599	9.02162	9.01847	9.17949	7.463	9.49228	8.69478	9.21662	8.84849	9.72203	7.98704	12.4433	9.82589	9.50486	9.88151	9.88606	8.85543	12.1768	10.7224	9.50099	9.79105	9.55938	9.0324	14.1398	7.09592	10.5128	10.425	14.994	15.7575	12.9815	7.11625	11.2796	10.5967	15.6894	14.2381	12.8591	10.0025	10.5442	12.7158	10.6843	20.3273	13.513	9.14394	9.6346	13.9565	10.5397	20.6575	7.41334	10.633	9.79157	12.7234	10.821	7.96956	7.48482	10.1379	10.2045	13.3702	10.0785	7.33081
