## Supplementary material for "A metabolic coincidence mechanism controls winter photoperiodism in plants": Table S1

### Sheet: Sheet1
ATH1_prode_ID	TAIR_ID	NCBI_ID	rDEI(shortday:longday)	rDEI(shortday:LER_SD)
252415_at	AT3G47340	823888	43.2116	0.479404
246099_at	AT5G20230	832145	25.6422	0.18476
264524_at	AT1G10070	837543	18.4438	0.323256
264777_at	AT1G08630	837385	12.3503	0.0792225
250662_at	AT5G07010	830592	11.1746	1.2488
264788_at	AT2G17880	816298	10.9873	0.252948
259417_at	AT1G02340	839300	10.7652	1.72537
265511_at	AT2G05540	815103	10.2338	0.397471
253423_at	AT4G32280	829361	8.10725	0.460716
245325_at	AT4G14130	827051	8.01367	0.224427
247951_at	AT5G57250	5008310	7.84949	0.474196
263981_at	AT2G42870	818887	6.92982	0.260758
259511_at	AT1G12520	837808	6.68315	0.614204
245276_at	AT4G16780	827384	6.56678	2.08412
261395_at	AT1G79700	844309	6.41429	0.430923
255891_at	AT1G17870	838366	6.22419	4.93799
267460_at	AT2G33815		6.11852	3.78309
247925_at	AT5G57560	835860	6.06398	0.448674
263118_at	AT1G03090	838362	6.00008	0.54794
266693_at	AT2G19800	816499	5.93345	0.241907
265370_s_at	AT2G06480		5.54327	16.6986
245349_at	AT4G16690	827371	5.52101	0.620967
251039_at	AT5G02020	831782	5.45746	1.49485
249174_at	AT5G42900	834301	5.45447	0.582833
260773_at	AT1G78440	844180	5.41715	8.60026
258227_at	AT3G15620	820804	5.36789	0.233032
251013_at	AT5G02540	831913	5.34721	0.413296
260662_at	AT1G19540	838541	5.27496	0.209259
264923_s_at	AT1G60740	842368	5.26873	0.342533
262569_at	AT1G15180	838084	5.22626	0.588399
252570_at	AT3G45300	823668	5.13219	0.314521
249824_at	AT5G23380	832402	4.98985	1.28686
264774_at	AT1G22890	838896	4.88691	0.54942
249065_at	AT5G44260	834449	4.83789	0.262636
248606_at	AT5G49448		4.68007	0.315011
253874_at	AT4G27450	828854	4.51815	0.799655
266072_at	AT2G18700	816385	4.42699	0.674908
267523_at	AT2G30615	817611	4.38024	0.588187
248050_at	AT5G56100	835709	4.29488	0.367217
253161_at	AT4G35770	829730	4.28234	0.74455
252296_at	AT3G48970	824058	4.23209	0.557418
248208_at	AT5G53980	835481	4.15401	0.434973
261135_at	AT1G19610	838548	4.07505	0.110512
251072_at	AT5G01740	831686	4.04159	0.329036
261567_at	AT1G33055	840201	4.00277	0.391347
265387_at	AT2G20670	816595	3.98771	0.410638
258402_at	AT3G15450	820784	3.98271	0.740608
251373_at	AT3G60530	825224	3.96183	1.07502
260900_s_at	AT1G21400	838739	3.96166	0.251971
254193_at	AT4G23870	828486	3.94697	0.812933
261957_at	AT1G64660	842774	3.9239	0.722657
264482_at	AT1G77210	844057	3.88148	0.409448
256337_at	AT1G72070	843538	3.84892	0.191238
266656_at	AT2G25900	817131	3.84504	0.583193
262603_at	AT1G15380	838107	3.83925	0.116948
248193_at	AT5G54080	835494	3.82766	1.07028
264238_at	AT1G54740	841915	3.81958	0.621773
250296_at	AT5G12020	831075	3.77684	0.133304
259982_at	AT1G76410	843974	3.74881	0.151542
246028_at	AT5G21170	832243	3.73764	0.777143
246951_at	AT5G04880		3.68075	1.2378
256743_at	AT3G29370	822596	3.63489	0.729336
264379_at	AT2G25200	817058	3.5867	0.586013
267357_at	AT2G40000	818588	3.57695	0.168354
267524_at	AT2G30600	817610	3.54783	0.789463
254409_at	AT4G21400	827892	3.51711	0.322141
251358_at	AT3G61160	825288	3.50906	2.02453
245506_at	AT4G15700	827247	3.46508	0.661073
262552_at	AT1G31350	840024	3.31359	0.344152
245668_at	AT1G28330	839729	3.30253	0.56979
260011_at	AT1G68110	843139	3.29969	2.7236
251870_at	AT3G54510	824616	3.27763	0.744829
263443_at	AT2G28630	817412	3.26248	0.150632
260978_at	AT1G53540	841789	3.257	1.12795
263019_at	AT1G23870	838998	3.25326	0.173486
253207_at	AT4G34770	829629	3.24872	5.04624
258647_at	AT3G07870	819978	3.1578	1.03011
253496_at	AT4G31870	829316	3.15152	10.1058
251356_at	AT3G61060	825278	3.13649	0.409583
250012_x_at	AT5G18060	831310	3.11344	1.19638
260287_at	AT1G80440	844383	3.09455	0.527262
257595_at	AT3G24750	822073	3.08822	13.2235
261459_at	AT1G21100	838706	3.08369	1.90996
265246_at	AT2G43050	818907	3.05237	0.376025
264561_at	AT1G55810	842031	3.04652	0.498278
266165_at	AT2G28190	817365	3.03234	0.740526
252081_at	AT3G51910	824354	3.02619	0.0885911
253217_at	AT4G34970	829649	3.01573	0.1283
263827_at	AT2G40420	818635	3.01414	0.373958
258434_at	AT3G16770	820929	3.01177	0.779515
249467_at	AT5G39610	833957	2.99111	0.52263
267461_at	AT2G33830	817950	2.98706	0.711029
252250_at	AT3G49790	824141	2.97738	0.423678
248564_at	AT5G49700	835033	2.93927	0.170328
247524_at	AT5G61440	836265	2.93542	0.39556
249140_at	AT5G43190	834337	2.93461	0.681942
267035_at	AT2G38400	818421	2.91239	0.27849
253829_at	AT4G28040	828919	2.9092	1.01248
256300_at	AT1G69490	843282	2.9034	0.369638
254634_at	AT4G18650	827599	2.89339	5.97487
255742_at	AT1G25560	839143	2.87685	0.304946
265321_at	AT2G18280	816344	2.87238	0.741972
259418_at	AT1G02390	839558	2.85985	6.81129
249923_at	AT5G19120	832032	2.85909	0.78193
266428_at	AT2G07180	815287	2.8577	0.719115
261253_at	AT1G05840	837094	2.8483	0.96538
258327_at	AT3G22640	821835	2.82216	2.21063
264467_at	AT1G10140	837551	2.80858	0.25551
264209_at	AT1G22740	838880	2.80261	0.29817
264580_at	AT1G05340	837033	2.78993	0.249333
266984_at	AT2G39570	818542	2.78768	0.446415
253066_at	AT4G37770	829933	2.78594	1.28541
255568_at	AT4G01250	827896	2.78004	0.27945
267265_at	AT2G22980	816829	2.7788	0.775459
259694_at	AT1G63180	842622	2.77449	0.247821
260431_at	AT1G68190	843148	2.76839	0.784151
263593_at	AT2G01860	814717	2.7651	0.512505
247478_at	AT5G62360	836357	2.75358	0.306951
262488_at	AT1G21830	838785	2.7393	0.505934
255285_at	AT4G04630	825795	2.73326	1.34399
257990_at	AT3G19860	821523	2.73239	0.525217
254954_at	AT4G10920	826690	2.7264	0.214684
253958_at	AT4G26400	828746	2.72284	0.856773
250506_at	AT5G09930	830854	2.71956	4.34449
245696_at	AT5G04190	830297	2.71906	0.768487
252515_at	AT3G46230	823768	2.70894	0.140293
252882_at	AT4G39675	830122	2.70767	0.10956
255381_at	AT4G03510	825654	2.70681	0.476504
262047_at	AT1G80160	844356	2.70027	0.119579
246716_s_at	AT5G28910	833014	2.69737	5.50321
258225_at	AT3G15630	820805	2.69153	0.425939
260741_at	AT1G15040	838069	2.69091	0.0240502
264836_at	AT1G03610	838961	2.6866	0.968281
245703_at	AT5G04380	830317	2.68555	4.79899
256098_at	AT1G13700	837931	2.684	0.462056
263216_s_at	AT1G30720	839952	2.66805	0.0505876
247718_at	AT5G59310	836050	2.66795	234.051
265817_at	AT2G18050	816317	2.65742	1.47881
266294_at	AT2G29500	817499	2.65164	0.291442
262635_at	AT1G06570	837168	2.63543	0.394336
266983_at	AT2G39400	818525	2.63181	0.353508
248371_at	AT5G51810	835256	2.62664	3.23385
245659_at	AT1G28260	839720	2.60464	0.679381
257315_at	AT3G30775	822833	2.60419	0.533976
247979_at	AT5G56750	835777	2.59407	0.428942
250351_at	AT5G12030	831076	2.59348	0.0696288
253908_at	AT4G27260	828834	2.59089	0.58827
256894_at	AT3G21870	821742	2.5836	0.322057
247800_at	AT5G58570	835970	2.56947	0.842965
259175_at	AT3G01560	821110	2.56817	1.25515
249415_at	AT5G39660	833962	2.55791	0.893904
263839_at	AT2G36900	818264	2.55688	1.22067
249862_at	AT5G22920	832356	2.55675	0.428104
255479_at	AT4G02380	828053	2.55136	1.65332
265876_at	AT2G42290	818830	2.54917	1.14923
248969_at	AT5G45310	834567	2.5476	0.56462
250648_at	AT5G06760	830565	2.53828	9.76861
251494_at	AT3G59350	825104	2.53674	0.670691
253061_at	AT4G37610	829915	2.53109	0.556694
262347_at	AT1G64110	842716	2.53089	18.0899
262456_at	AT1G11260	837667	2.52766	0.721486
261205_at	AT1G12790	837835	2.5267	1.09029
245264_at	AT4G17245	827437	2.51983	0.523904
248197_at	AT5G54190	835507	2.5189	1.83022
266503_at	AT2G47780	819390	2.50175	5.41543
250666_at	AT5G07100	830601	2.49404	0.192942
259498_at	AT1G15880	838158	2.49338	0.643678
265680_at	AT2G32150	817774	2.48597	0.632664
251869_at	AT3G54500	824615	2.4791	1.15043
265345_at	AT2G22680	816799	2.43153	1.84396
266580_at	AT2G46260	819234	2.43098	0.385879
247833_at	AT5G58575	835971	2.42766	1.40615
251791_at	AT3G55500	824715	2.42754	0.134412
253279_at	AT4G34030	829549	2.41384	0.791174
254110_at	AT4G25260	828629	2.41152	0.587974
253281_at	AT4G34138	829561	2.40979	0.275094
266799_at	AT2G22860	816817	2.40653	0.546294
247282_at	AT5G64240	836545	2.4057	0.695669
260279_at	AT1G80420	844382	2.40181	0.866219
247374_at	AT5G63195		2.3989	1.17319
249205_at	AT5G42600	834267	2.39061	4.94098
257766_at	AT3G23030	821877	2.38427	0.683544
246506_at	AT5G16110	831468	2.38309	0.918752
263499_at	AT2G42580	818858	2.37862	1.07363
266275_at	AT2G29370	817486	2.37788	2.61517
248332_at	AT5G52640	835341	2.37082	0.280182
256302_at	AT1G69526	843287	2.36846	1.48853
264339_at	AT1G70290	843365	2.36408	0.495107
264551_at	AT1G09460	837469	2.3638	0.486052
265536_at	AT2G15880	816084	2.36061	1.73449
256965_at	AT3G13450	820547	2.35079	0.447578
248790_at	AT5G47450	834794	2.34815	0.157573
262844_at	AT1G14890	838054	2.34449	0.458662
248657_at	AT5G48570	834913	2.33874	0.423776
248434_at	AT5G51440	835218	2.33697	0.129224
261250_at	AT1G63760		2.33464	1.02942
246195_at	AT4G36410	829793	2.33146	0.304019
255617_at	AT4G01330	828117	2.33037	0.70769
261558_at	AT1G01770	837323	2.32551	1.88746
267238_at	AT2G44130	819019	2.32424	1.11141
263460_at	AT2G31810	817738	2.3216	1.07806
267477_at	AT2G02710	814800	2.3188	0.777362
260760_at	AT1G49170	841340	2.3095	0.820804
253794_at	AT4G28720	828993	2.30457	0.334103
261252_at	AT1G05810	837091	2.30322	0.397468
245505_at	AT4G15690	827246	2.30273	0.891972
253322_at	AT4G33980	829544	2.30207	0.439719
245336_at	AT4G16515	827350	2.29528	0.395229
266688_at	AT2G19660	816485	2.29179	0.797565
249996_at	AT5G18600	831978	2.28986	1.08582
248895_at	AT5G46330	834676	2.28272	0.590845
264265_at	AT1G09280	837449	2.28258	0.445329
261211_at	AT1G12780	837834	2.28157	0.656553
265266_at	AT2G42890	818890	2.27661	0.652703
257171_at	AT3G23760	821958	2.27462	0.80794
245733_at	AT1G73380	843673	2.27391	0.50784
262908_at	AT1G59900	842284	2.26975	4.816
247682_at	AT5G59650	836086	2.26969	1.47908
250189_at	AT5G14410	831292	2.2694	0.452865
254477_at	AT4G20380	827786	2.26455	0.810685
251838_at	AT3G54940	824659	2.26453	8.18936
255637_at	AT4G00750	825923	2.26255	0.536448
250777_at	AT5G05440	830427	2.26071	0.132867
251306_at	AT3G61260	825298	2.26056	0.718109
256433_at	AT3G10985	2745879	2.25686	0.231948
250215_at	AT5G14080	831257	2.24435	1.18949
246114_at	AT5G20250	832147	2.24293	0.5848
249234_at	AT5G42200	834225	2.2428	0.600941
247735_at	AT5G59440	836063	2.23651	0.798127
260856_at	AT1G21910	838793	2.23414	0.4417
261109_at	AT1G75450	843881	2.23247	1.8351
250114_s_at	AT5G16340	831495	2.22657	0.454639
261426_at	AT1G18680	838449	2.22538	0.965351
255866_at	AT2G30350	817585	2.21705	0.881566
248622_at	AT5G49360	834996	2.21692	0.707712
253155_at	AT4G35720	829724	2.21607	5.12998
256914_at	AT3G23880	821971	2.21501	0.263187
259839_at	AT1G52190	841649	2.21144	1.44714
266004_at	AT2G37330	818310	2.21095	1.2941
251084_at	AT5G01520	831747	2.20981	4.98366
254667_at	AT4G18280	827554	2.20779	3.35627
260914_at	AT1G02640	837940	2.20538	0.385882
260026_at	AT1G29970	839876	2.20532	0.631016
245261_at	AT4G14385	827083	2.19843	0.830886
254350_at	AT4G22280	828323	2.19628	1.51603
262301_at	AT1G70880	843425	2.19526	12.0229
262845_at	AT1G14740	838039	2.19466	0.513428
247095_at	AT5G66400	836772	2.19342	4.93848
265249_at	AT2G01940	814725	2.19325	0.946601
247601_at	AT5G60850	836206	2.19058	0.974591
247082_at	AT5G66030	836733	2.19029	1.85777
261937_at	AT1G22570	838863	2.18381	1.00955
254953_at	AT4G10925	826691	2.18275	0.486426
247755_at	AT5G59090	836026	2.18063	1.07017
263490_at	AT2G42620	818862	2.1802	0.553532
256970_at	AT3G21090	821661	2.17755	0.767173
251022_at	AT5G02150	831805	2.17702	0.621396
247924_at	AT5G57655	835871	2.1752	0.886762
264124_at	AT1G79360	844274	2.17516	0.33143
255064_at	AT4G08950	826473	2.17361	0.64082
255134_at	AT4G08330	826387	2.16899	0.395277
248377_at	AT5G51720	835246	2.16817	0.43845
245278_at	AT4G17730	827494	2.16723	0.934384
250781_at	AT5G05410	830424	2.1665	0.405739
248736_at	AT5G48110	834863	2.16488	3.14991
250830_at	AT5G04910	830373	2.163	0.880732
255575_at	AT4G01430	826685	2.15909	4.80967
255129_at	AT4G08290	826383	2.15705	0.732228
258527_at	AT3G06850	819869	2.157	0.344297
259977_at	AT1G76590	843992	2.15393	0.767454
263947_at	AT2G35820	818155	2.14913	0.892503
254215_at	AT4G23700	828470	2.14875	0.625908
254057_at	AT4G25170	828620	2.14813	0.550017
264512_at	AT1G09575	837484	2.14466	1.25863
266426_x_at	AT2G07140	815283	2.1437	0.188875
250536_at	AT5G08535	830753	2.14144	0.666524
250175_at	AT5G14390	831290	2.14129	1.61076
259984_at	AT1G76460	843979	2.14043	0.748549
257624_at	AT3G26220	822223	2.13445	0.281602
252057_at	AT3G52480	824413	2.13392	0.382057
259751_at	AT1G71030	843443	2.13173	0.573517
250769_at	AT5G05680	830452	2.13166	0.812554
246507_at	AT5G16120	831469	2.131	0.969811
263823_s_at	AT2G40350	818628	2.13093	1.13267
266259_at	AT2G27830	817330	2.12912	0.567714
248509_at	AT5G50335	835100	2.12594	1.30963
254197_at	AT4G24040	828504	2.12142	0.293678
262412_at	AT1G34760	840380	2.11986	0.0966816
262113_at	AT1G02820	839304	2.11659	4.58277
254142_at	AT4G24630	828565	2.11578	0.427313
262307_at	AT1G71000	843439	2.11085	1.90687
259015_at	AT3G07350	819923	2.11042	0.590051
258659_at	AT3G09880	820146	2.1099	0.628671
264246_at	AT1G60140	842309	2.10667	1.11246
261615_at	AT1G33050	840200	2.10249	0.722066
267078_at	AT2G40960	818696	2.09883	0.73739
265203_at	AT2G36630	818235	2.09814	2.56793
251554_at	AT3G58670	825036	2.09682	0.435106
261224_at	AT1G20160	838606	2.09395	3.27766
256413_at	AT3G11100	820281	2.09371	0.46303
262373_at	AT1G73120	843643	2.092	0.368141
261663_at	AT1G18330	838413	2.09139	0.332552
245646_x_at	AT1G25025	839093	2.0891	6.13832
246211_at	AT4G36730	829826	2.08573	0.696175
267274_at	AT2G30160	817568	2.08568	0.436534
245392_at	AT4G15680	827245	2.0852	0.219803
246755_at	AT5G27920	832858	2.08332	0.703995
260915_at	AT1G02660	839544	2.08258	0.126216
259502_at	AT1G15670	838136	2.08073	0.175914
247641_at	AT5G60540	836175	2.0794	0.740538
263231_at	AT1G05680	837075	2.07898	1.50253
251196_at	AT3G62950	825470	2.07897	0.0911688
262667_at	AT1G62810	842580	2.07515	0.81218
252367_at	AT3G48360	823994	2.07415	0.628974
247474_at	AT5G62280	836349	2.07412	0.246933
250868_at	AT5G03860	831690	2.07198	2.16556
260716_at	AT1G48130	841231	2.07132	26.5776
260813_at	AT1G43700	840957	2.06826	0.618074
261658_at	AT1G50040	841428	2.06773	0.233411
253125_at	AT4G36040	829760	2.0673	0.530867
252073_at	AT3G51750	824338	2.06668	3.26031
264508_at	AT1G09570	837483	2.06495	0.765766
250765_at	AT5G05930	830478	2.06283	0.55687
266734_at	AT2G46900	819303	2.06097	0.759472
250124_at	AT5G16480	831509	2.059	0.225902
254787_at	AT4G12690	826881	2.05693	0.70371
248432_at	AT5G51390	835213	2.05642	0.951624
258263_at	AT3G15780	820821	2.05286	1.73593
259234_at	AT3G11620	820334	2.05274	0.498136
256727_at	AT3G52240	824389	2.05012	0.35053
267628_at	AT2G42280	818829	2.04821	0.644081
246396_at	AT1G58180	842185	2.04802	1.52879
257894_at	AT3G17100	820967	2.04248	1.1488
258905_at	AT3G06390	819813	2.04226	1.48831
254797_at	AT4G13030	826917	2.04186	0.927234
AFFX-Athal-5SrRNA_at			2.0414	35.0778
256959_at	AT3G13440	820545	2.04043	1.99543
258901_at	AT3G05640	819731	2.03622	4.20035
248901_at	AT5G46410	834684	2.03513	0.572828
248869_at	AT5G46840	834728	2.03376	1.11675
256621_at	AT3G24450	822035	2.03006	0.770205
258939_at	AT3G10020	820163	2.02825	0.170672
267102_at	AT2G41500	818748	2.02423	0.465634
259831_at	AT1G69600	843296	2.02359	0.379445
248029_at	AT5G55700	835664	2.02297	0.435334
245043_at	AT2G26430	817183	2.01888	0.808499
250877_at	AT5G04040	830283	2.01836	0.334361
256324_at	AT1G66760	842994	2.01755	0.481905
252534_at	AT3G46130	823756	2.01729	2.38662
266140_at	AT2G28120	817358	2.01721	0.421764
260890_at	AT1G29090	839784	2.01683	0.0154709
252175_at	AT3G50700	824234	2.01654	1.58225
260957_at	AT1G06080	837117	2.01429	1.03003
264908_at	AT2G17440	816250	2.01227	0.512111
254293_at	AT4G23060	828405	2.01062	0.665246
265197_at	AT2G36750	818247	2.01005	1.43531
257964_at	AT3G19850	821522	2.00992	0.300331
248302_at	AT5G53160	835397	2.00083	1.0545
258498_at	AT3G02480	821185	2.00077	6.16801
248751_at	AT5G47540	834804	1.9992	0.789903
258275_at	AT3G15760	820819	1.99918	0.828182
250972_at	AT5G02840	831766	1.99687	0.767152
261140_at	AT1G19680	838555	1.99592	0.258468
245136_at	AT2G45210	819129	1.9957	0.319977
249454_at	AT5G39520	833948	1.99325	1.86713
260498_at	AT2G41710	818770	1.99281	1.03731
250910_at	AT5G03720	831749	1.99152	0.602292
259629_at	AT1G56510	842104	1.99141	2.01858
265733_at	AT2G01190	814647	1.98982	0.441585
258822_s_at	AT3G07260	819914	1.98925	1.03269
248347_at	AT5G52250	835301	1.98865	0.122953
261480_at	AT1G14280	837989	1.987	0.700718
249645_at	AT5G36910	833659	1.98688	0.764609
249978_at	AT5G18850	832003	1.98664	1.07198
245771_at	AT1G30250	839905	1.9844	2.00979
260567_at	AT2G43820	818986	1.98408	0.440499
247000_at	AT5G67380	836873	1.984	0.435088
247061_at	AT5G66780	836811	1.9815	4.40774
256133_at	AT1G13570	837918	1.98087	0.652442
264304_at	AT1G78895	844227	1.98032	0.749703
252991_at	AT4G38470	830003	1.97743	0.517675
258923_at	AT3G10450	820209	1.97708	0.683
258885_at	AT3G10030	820164	1.9761	0.518672
263305_at	AT2G01930	814724	1.97436	0.659478
246222_at	AT4G36900	829843	1.97337	0.671718
264844_at	AT1G03520	839471	1.97262	1.71451
262001_at	AT1G33790	840271	1.97087	0.224194
246768_at	AT5G27400	832799	1.96869	1.26576
250657_at	AT5G07000	830591	1.96855	0.457928
263200_at	AT1G05600	837065	1.96795	0.560241
265902_at	AT2G25590	817098	1.96738	2.02054
266544_at	AT2G35300	818097	1.96621	1.52629
245499_at	AT4G16480	827346	1.96266	0.872467
266460_at	AT2G47930	819405	1.96153	0.782239
260784_at	AT1G06180	837127	1.96054	5.11581
260411_at	AT1G69890	843325	1.96033	0.334643
251850_at	AT3G54650	824630	1.95913	0.782541
260668_at	AT1G19530	838540	1.95555	0.0277439
262065_at	AT1G56180	842071	1.9555	0.63336
266393_at	AT2G41260	818725	1.95538	8.57422
267513_at	AT2G45620	819170	1.95418	0.444897
251355_at	AT3G61100	825282	1.95374	0.51073
247116_at	AT5G65970	836727	1.95365	1.77926
263196_at	AT1G36070	840511	1.9519	0.830444
267505_at	AT2G45560	819164	1.9507	2.73322
266992_at	AT2G39200	818505	1.95048	0.123876
262580_at	AT1G15330	838102	1.95024	1.38602
265672_at	AT2G31980	817757	1.94984	3.35117
251601_at	AT3G57800	825530	1.94979	0.402472
258262_at	AT3G15770	820820	1.94903	0.49761
259284_at	AT3G11450	820318	1.94867	1.43974
247274_at	AT5G64360	836557	1.94842	1.1699
258093_at	AT3G14750	820703	1.94808	0.553666
245776_at	AT1G30260	839906	1.94732	1.54574
255985_at	AT1G34150	840314	1.94627	0.914207
257947_at	AT3G21720	821726	1.94593	0.7443
266125_at	AT2G45050	819112	1.94368	0.80934
264433_at	AT1G61810	842478	1.94312	2.16443
259244_at	AT3G07650	819956	1.94107	1.09214
254414_at	AT4G21320	827880	1.94052	0.37286
256071_at	AT1G13640	837925	1.93978	0.331169
261294_at	AT1G48430	841264	1.93911	2.25959
250860_at	AT5G04770	830355	1.93905	0.308992
248975_at	AT5G45040	834535	1.93827	0.622657
264470_at	AT1G67110	843031	1.93815	1.97716
259104_at	AT3G02170	821279	1.93743	0.778148
249459_at	AT5G39580	833954	1.9372	0.14784
260448_at	AT1G72410	843573	1.93506	0.680582
256456_at	AT1G75180	843855	1.93498	0.594975
247734_at	AT5G59400	836059	1.93442	0.373445
262986_at	AT1G23390	838947	1.93295	0.586615
245757_at	AT1G35140	840399	1.93217	0.0800953
259793_at	AT1G64380	842745	1.93169	1.02527
265330_at	AT2G18440		1.93123	2.03369
246464_at	AT5G16980	831561	1.92975	1.14442
250310_at	AT5G12230	831097	1.92964	0.651564
247396_at	AT5G62930	836413	1.92887	0.437877
263898_at	AT2G21950	816731	1.92798	0.644223
255012_at	AT4G10030	826594	1.92676	0.467789
247826_at	AT5G58480	835961	1.9262	0.659471
247878_at	AT5G57760	835884	1.9231	0.190333
262128_at	AT1G52690	841701	1.92167	5.29925
251133_at	AT5G01240	831866	1.9215	0.467861
251647_at	AT3G57770	824946	1.92126	0.491794
249006_at	AT5G44660	834495	1.91783	1.9466
255895_at	AT1G17990	838379	1.91686	0.491906
256469_at	AT1G32540	840148	1.91205	0.786376
247921_at	AT5G57660	835872	1.91104	0.468959
255469_at	AT4G03030	828110	1.90853	0.819964
249117_at	AT5G43840	834406	1.90717	1.98918
260070_at	AT1G73830	843719	1.9068	0.74538
257650_at	AT3G16800	820933	1.90663	1.81182
261030_at	AT1G17410	838313	1.90545	0.811908
260004_at	AT1G67860	843113	1.9042	10.5459
262295_at	AT1G27650	839657	1.90409	1.0029
255625_at	AT4G01120	826505	1.90333	0.551515
246090_at	AT5G20520	832174	1.90319	0.955878
248256_at	AT5G53360	835417	1.90192	0.404638
246151_at	AT5G19950	832117	1.89736	0.863818
258252_at	AT3G15720	820815	1.89439	2.2569
247597_at	AT5G60860	836207	1.8937	0.666054
251919_at	AT3G53800	824547	1.89274	1.65129
247696_at	AT5G59780	836099	1.89211	2.17714
254683_at	AT4G13800	827014	1.89172	3.86608
261126_at	AT1G04950	839370	1.8911	0.957513
260273_at	AT1G80550	844394	1.88985	0.965175
245233_at	AT4G25580	828663	1.88951	0.125328
251017_at	AT5G02760	831234	1.88925	0.646677
254073_at	AT4G25500	828654	1.88894	1.20929
253373_at	AT4G33150	829452	1.88783	0.437446
253388_at	AT4G32910	829427	1.88781	0.606605
260552_at	AT2G43430	818944	1.88706	0.8632
251138_at	AT5G01160	831742	1.88525	1.28726
249861_at	AT5G22875	832351	1.88509	0.755065
254822_at	AT4G12570	826870	1.88234	0.606953
261586_at	AT1G01640	839534	1.88199	1.02167
254923_at	AT4G11240	826726	1.88157	0.58106
264527_at	AT1G30760	839958	1.88141	1.19931
247543_at	AT5G61600	836281	1.88044	0.215001
256061_at	AT1G07040	837215	1.87924	0.801871
266695_at	AT2G19810	816500	1.87903	0.546971
266278_at	AT2G29300	817479	1.87841	2.09526
259862_at	AT1G72650	843597	1.87723	1.21817
260310_at	AT1G70590	843396	1.875	1.05161
250000_at	AT5G18650	831983	1.87247	0.720749
245637_at	AT1G25230	839105	1.87226	1.02353
252462_at	AT3G47250	823878	1.87174	0.939398
253714_at	AT4G29380	829059	1.87098	0.80478
252924_at	AT4G39070	830062	1.87072	0.0982433
262204_at	AT2G01100	814639	1.86945	1.01197
250665_at	AT5G06980	830589	1.86917	0.415435
252424_at	AT3G47610	823915	1.86899	0.505802
261823_at	AT1G11400	837682	1.86896	0.647008
254415_at	AT4G21326	827882	1.86766	1.72246
253522_at	AT4G31290	829256	1.86622	0.83341
266744_at	AT2G02970	814826	1.86556	0.869656
260536_at	AT2G43400	818941	1.86457	0.555433
250107_at	AT5G15330	831385	1.86312	0.635544
260345_at	AT1G69270	843258	1.86269	1.07646
245122_at	AT2G47420	819355	1.86255	0.604981
255670_at	AT4G00335	828093	1.86237	0.39676
266415_at	AT2G38530	818435	1.86212	2.79777
261757_at	AT1G08210	837342	1.86198	1.12089
247108_at	AT5G66160	836748	1.86161	0.286966
265481_at	AT2G15960	816091	1.86095	0.666749
260499_at	AT2G41760	818775	1.85755	1.46321
262095_at	AT1G56090	842061	1.8571	0.863804
258472_at	AT3G06080	819781	1.85651	0.615017
250748_at	AT5G05710	830455	1.85613	0.431013
263936_at	AT2G35920	818165	1.85583	0.483118
263653_at	AT1G04310	839549	1.85247	0.256326
259834_at	AT1G69572		1.85212	0.633027
261387_at	AT1G05410	837042	1.85091	0.452534
255037_at	AT4G09460	826530	1.85018	0.363436
262505_at	AT1G21680	838770	1.84699	0.954167
267375_at	AT2G26300	817170	1.84539	1.02495
256274_at	AT3G12080	820382	1.84274	0.954856
264806_at	AT1G08610	837383	1.84148	0.820193
256066_at	AT1G06980	837208	1.84108	0.49116
261717_at	AT1G18400	838421	1.84068	0.648639
266745_at	AT2G02950	814823	1.83996	0.351887
260486_at	AT1G51550	841580	1.83944	0.725795
258350_at	AT3G17510	821016	1.83881	1.435
249987_at	AT5G18490	831967	1.83774	0.467101
260160_at	AT1G79880	844327	1.8358	1.3279
250856_at	AT5G04810	830360	1.83516	0.75544
246933_at	AT5G25160	832587	1.83424	1.29496
248445_at	AT5G51170	835191	1.83088	1.35884
250468_at	AT5G10120	830876	1.82929	3.27599
257626_s_at	AT3G26240	822226	1.82926	1.01534
250896_at	AT5G03560	831789	1.82787	0.550417
252751_at	AT3G43430	823423	1.82742	0.565847
253011_at	AT4G37890	829945	1.82269	1.14196
256948_at	AT3G18930	821425	1.8217	0.502957
264612_at	AT1G04560	839491	1.82158	9.63864
245794_at	AT1G32170	840109	1.82129	0.262055
266110_at	AT2G02080	814739	1.82101	1.30936
262174_at	AT1G74910	843830	1.81747	0.835166
260594_at	AT1G55880	842038	1.81462	1.20546
261272_at	AT1G26665	839207	1.8135	0.590978
253141_at	AT4G35440	829696	1.81139	0.797959
266313_at	AT2G26980	817240	1.81051	0.807002
246403_at	AT1G57590	842135	1.80951	22.8426
255994_at	AT1G29760	839854	1.80901	0.549139
248734_at	AT5G48090	834861	1.80751	1.66736
261841_at	AT1G15920	838162	1.80668	1.26431
247585_at	AT5G60680	836189	1.80605	0.985292
262599_at	AT1G15350	838104	1.80386	0.72476
256589_at	AT3G28740	822506	1.80382	0.500107
253838_at	AT4G27880	828901	1.80365	1.35818
262407_at	AT1G34630	840367	1.80363	0.943427
251629_at	AT3G57410	824908	1.80356	1.17376
251360_at	AT3G61210	825293	1.8031	2.36095
257477_at	AT1G10660	837609	1.80303	1.80721
245117_at	AT2G41560	818754	1.80087	1.0896
267532_at	AT2G42040	818804	1.80018	0.730068
266824_at	AT2G22800	816811	1.80003	0.691321
247211_at	AT5G64880	836611	1.79834	0.433142
249872_at	AT5G23130	832377	1.79704	0.922796
245051_at	AT2G23320	816864	1.79577	0.689363
266815_at	AT2G44900	819099	1.7955	1.208
265675_at	AT2G32120	817771	1.79529	0.139736
254410_at	AT4G21410	827893	1.79483	0.2159
267614_at	AT2G26710	817212	1.79477	0.22128
267312_at	AT2G34750	818040	1.79164	0.859941
256920_at	AT3G18980	821431	1.79067	0.496581
256725_at	AT2G34070	817968	1.79028	1.19183
262952_at	AT1G75770	843910	1.79002	1.66776
263881_at	AT2G21820	816718	1.78986	3.44452
250900_at	AT5G03470	831828	1.78817	0.252325
247266_at	AT5G64570	836578	1.78701	0.984522
250446_at	AT5G10770	830944	1.78697	2.37245
252387_at	AT3G47800	823934	1.78604	0.754425
248236_at	AT5G53870	835468	1.78532	1.63823
254580_at	AT4G19390	827680	1.78462	1.09345
259230_at	AT3G07780	819969	1.78436	0.310209
251436_at	AT3G59900	825160	1.7832	0.266144
255149_at	AT4G08150	826364	1.78196	0.517563
256030_at	AT1G34110	840310	1.78195	0.503162
257701_at	AT3G12710	820453	1.78101	0.844106
262746_at	AT1G28960	839773	1.7797	2.54765
265495_at	AT2G15695	816063	1.77938	0.598729
258565_at	AT3G04350	819590	1.7792	0.556182
264539_at	AT1G55590	842008	1.77911	1.06015
260999_at	AT1G26580	839198	1.77863	1.25899
259841_at	AT1G52200	841650	1.77823	0.139699
249053_at	AT5G44440	834471	1.77777	0.643403
251856_at	AT3G54720	824637	1.77701	5.48686
262911_s_at	AT1G59860	842280	1.77688	0.0226009
261931_at	AT1G22430	838849	1.77584	1.19585
258696_at	AT3G09650	820122	1.7752	0.79091
259356_at	AT3G05250	819689	1.77242	0.966965
248868_at	AT5G46780	834721	1.77233	0.143948
265318_at	AT2G22650	816796	1.77175	1.67692
245186_at	AT1G67710	843096	1.77028	1.546
248311_at	AT5G52570	835334	1.76998	1.18519
267344_at	AT2G44230	819031	1.76991	0.517113
261711_at	AT1G32700	840164	1.76926	0.831796
266720_s_at	AT2G46790	819292	1.76912	0.741747
260533_at	AT2G43370	818938	1.76886	1.57428
252617_at	AT3G45100	823646	1.76836	0.507183
246272_at	AT4G37150	829869	1.76817	1.37283
245572_at	AT4G14720	827125	1.76805	0.805727
248204_at	AT5G54280	835516	1.7674	0.676844
256464_at	AT1G32560	840150	1.76677	1.51736
251642_at	AT3G57520	824919	1.76647	1.21841
260878_at	AT1G21450	838743	1.76573	0.665969
252323_at	AT3G48530	824012	1.76569	0.67013
251137_at	AT5G01300	830983	1.76516	2.77091
266051_at	AT2G40760	818672	1.76423	0.510415
253049_at	AT4G37300	829885	1.76337	0.698369
250819_at	AT5G05100	830392	1.7632	0.807194
264529_at	AT1G30820	839964	1.76303	0.372736
253147_at	AT4G35600	829712	1.76278	0.385
248966_at	AT5G45360	834572	1.76228	0.766632
247790_at	AT5G58720	835986	1.76179	1.00098
265111_at	AT1G62510	842548	1.76155	1.82369
248394_at	AT5G52070	835283	1.76087	0.853465
246962_s_at	AT5G24800	832549	1.76056	0.831016
258249_s_at	AT3G15820	820825	1.75876	0.740702
250555_at	AT5G07950	830689	1.75737	1.22695
259164_at	AT3G01770	821083	1.75717	0.726602
261299_at	AT1G48550	841276	1.75699	0.868212
264594_at	AT2G17640	816271	1.75423	1.13799
265160_at	AT1G31050	839991	1.75342	2.2584
257745_at	AT3G29240	822579	1.75322	0.778779
252374_at	AT3G48100	823965	1.75217	1.2115
250971_at	AT5G02810	831793	1.752	1.10612
264653_at	AT1G08980	837418	1.75122	0.664415
255478_at	AT4G02440	828008	1.751	0.694825
261456_at	AT1G21050	838699	1.75062	0.617922
250857_at	AT5G04790	830358	1.75025	0.791517
261202_at	AT1G12910	837849	1.75025	0.879563
260835_at	AT1G06700	837180	1.75016	1.01172
260527_at	AT2G47270	819340	1.74957	0.938443
256326_at	AT3G02340	821090	1.74918	0.777443
260037_at	AT1G68840	843216	1.74874	0.129313
247407_at	AT5G62900	836410	1.74805	2.36106
245000_at	ATCG00210		1.74788	5.08102
259586_at	AT1G28110	839704	1.74741	1.69305
265070_at	AT1G55510	841998	1.74614	0.332914
257573_at	AT2G33990	817960	1.74572	0.359493
250075_at	AT5G17670	831633	1.7449	0.96737
265999_at	AT2G24100	816944	1.74118	0.288635
258399_at	AT3G15540	820793	1.74078	0.428449
260770_at	AT1G49200	841343	1.74078	0.256506
264175_at	AT1G02050	839280	1.73961	0.748926
265087_at	AT1G03760	839119	1.7387	0.804418
265741_at	AT2G01320	814660	1.73776	0.90125
254561_at	AT4G19160	827654	1.73726	0.614492
264513_at	AT1G09421		1.73704	0.585737
260733_at	AT1G17640	838341	1.73692	1.23884
261265_at	AT1G26800	839223	1.73676	0.0489363
254770_at	AT4G13340	826964	1.7358	1.53416
260964_at	AT1G45050	841072	1.73578	2.39875
253666_at	AT4G30270	829150	1.73494	0.554712
263831_at	AT2G40300	818622	1.73396	0.515457
262370_at	AT1G73090	843640	1.73396	0.684287
254175_at	AT4G24050	828505	1.73356	0.22561
246080_at			1.73298	1.08344
264171_at	AT1G02100	837541	1.73264	0.971368
253524_at	AT4G31430	829270	1.73258	0.674994
266373_x_at	AT2G14650		1.73214	2.87682
247717_at	AT5G59320	836051	1.73103	130.15
260641_at	AT1G53200	841754	1.73063	1.19959
265419_at	AT2G20840	816617	1.73052	0.883526
263946_at	AT2G36000	818173	1.73035	1.1248
245981_at	AT5G13100	831149	1.7288	1.23915
251403_at	AT3G60300	825201	1.72798	0.868191
264700_at	AT1G70100	843346	1.72785	1.0834
257502_at	AT1G78110	844147	1.72608	0.911958
266971_at	AT2G39580	818543	1.72529	1.45859
259118_at	AT3G01310	821297	1.72315	0.572359
250697_at	AT5G06800	830570	1.72235	1.37102
253585_at	AT4G30720	829195	1.72179	1.37167
251893_at	AT3G54380	824604	1.7216	0.993861
257022_at	AT3G19580	821495	1.72031	1.30482
250752_at	AT5G05690	830453	1.7203	0.974797
265211_at	AT2G36640	818236	1.71951	2.87489
246917_at	AT5G25280	832600	1.7195	0.875434
258906_at	AT3G06380	819812	1.71937	0.523157
246244_at	AT4G37250	829879	1.71907	0.457453
260012_at	AT1G67865	28717407	1.71867	8.09126
249844_at	AT5G23590	832425	1.71787	2.1655
261860_at	AT1G50600	841482	1.71706	0.780909
246376_at	AT1G51950	841623	1.71686	1.1201
264747_at	AT1G70150	843351	1.71617	1.44133
253332_at	AT4G33420	829479	1.71617	0.609698
258074_at	AT3G25890	822185	1.71566	0.965837
249164_at	AT5G42820	834293	1.71434	0.591034
250017_at	AT5G18140	831932	1.71232	0.97174
250692_at	AT5G06560	830544	1.71227	0.739505
265929_s_at	AT2G18570	816372	1.7114	2.87494
258736_at	AT3G05900	819759	1.71101	0.984463
245398_at	AT4G14900	827147	1.71093	1.80116
262512_at	AT1G17145	838285	1.70773	0.81457
262853_at	AT1G20890	838682	1.70522	1.08168
258771_at	AT3G10770	820246	1.70447	1.20111
264210_at	AT1G22640	838870	1.7037	0.594641
257215_at	AT3G15070	820736	1.70272	0.6395
248759_at	AT5G47610	834811	1.70235	0.678934
249944_at	AT5G22290	832289	1.70226	0.782677
247866_at	AT5G57550	835859	1.70171	0.762507
256394_at	AT3G06290	819803	1.70096	2.9495
250766_at	AT5G05550	830438	1.6998	0.72654
260339_at	AT1G69220	843253	1.69955	1.53664
248451_at	AT5G51180	835192	1.69946	1.31053
249999_at	AT5G18640	831982	1.69942	0.641071
253555_at	AT4G31080	829235	1.69924	0.711111
254496_at	AT4G20070	827752	1.69828	0.763243
253158_at	AT4G35780	829731	1.69824	1.66786
267230_at	AT2G44080	819014	1.69727	0.207185
260697_at	AT1G32530	840147	1.69698	0.622698
259950_at	AT1G71410	843482	1.69573	0.766725
253811_at	AT4G28190	828934	1.69531	0.424284
251040_at	AT5G02250	830864	1.69477	0.804919
252137_at	AT3G50980	824262	1.69468	1.07973
248885_at	AT5G46150	834657	1.69458	0.849571
257670_at	AT3G20340	821578	1.69394	0.134472
258491_at	AT3G02700	820843	1.69325	0.628758
249827_at	AT5G23330	832397	1.69293	0.728589
246421_at	AT5G16880	831551	1.69256	1.00543
247793_at	AT5G58650	835979	1.69245	0.307447
246748_at	AT5G27730	832835	1.69227	0.590166
262567_at	AT1G34300	840330	1.69174	0.782419
252429_at	AT3G47500	823904	1.69134	0.888703
254636_at	AT4G18700	827604	1.69116	0.784763
262760_at	AT1G10770	837620	1.69082	1.50008
254424_at	AT4G21510	828236	1.69072	0.281038
247760_at	AT5G59130	836031	1.69011	1.40111
251323_at	AT3G61580	825331	1.68945	0.774878
244978_at	ATCG00740		1.68933	1.18035
251251_at	AT3G62220	825395	1.68882	0.702628
260610_at	AT2G43680	818970	1.68869	0.854645
262114_at	AT1G02860	839559	1.68828	0.588492
265991_at	AT2G24120	816946	1.68746	1.16231
263863_at	AT2G04540	814996	1.6856	1.1097
250151_at	AT5G14570	831308	1.6854	0.39007
265815_at	AT2G17975	816309	1.68521	1.71658
258061_at	AT3G25910	822188	1.68493	1.21568
259264_at	AT3G01260	821171	1.68443	6.81661
244979_at	ATCG00750		1.68443	0.696203
245781_at	AT1G45976	841106	1.68313	0.550943
259415_at	AT1G02330	839367	1.68287	1.00409
245691_at	AT5G04240	830303	1.6827	0.48054
247920_at	AT5G57670	835873	1.68034	0.869708
251189_at	AT3G62650	825439	1.67926	0.683818
257410_at	AT1G24340	839050	1.67647	1.19044
249345_at	AT5G40740	834074	1.6742	0.321145
261785_at	AT1G08230	837344	1.67407	1.83961
265276_at	AT2G28400	817388	1.67403	4.00175
264217_at	AT1G60190	842314	1.67388	6.93373
247100_at	AT5G66520	836784	1.67383	0.72798
251208_at	AT3G62880	825463	1.67339	0.522353
254279_at	AT4G22750	828372	1.67295	0.829395
260088_at	AT1G73190	843653	1.67247	10.8909
248910_at	AT5G45820	834622	1.67234	0.605119
253900_at	AT4G27130	828821	1.67232	0.973808
262977_at	AT1G75490	843885	1.67197	0.549013
266204_at	AT2G02410	814772	1.67186	1.19133
267469_at	AT2G30590	817609	1.67147	0.378686
251670_at	AT3G57190	824886	1.67141	0.752858
248352_at	AT5G52300	835306	1.67112	5.93465
265265_at	AT2G42900	818891	1.67108	0.338173
264307_at	AT1G61900	842486	1.67065	1.3533
266518_at	AT2G35170	818084	1.66959	0.351818
252281_at	AT3G49320	824094	1.66958	2.06605
256067_at	AT1G07170	837228	1.66953	0.92487
260823_at	AT1G06770	837188	1.66876	1.22052
265827_at	AT2G42400	818841	1.66844	0.674483
250099_at	AT5G17300	831595	1.66831	0.980721
254066_at	AT4G25480	828652	1.6678	4.76833
261821_at	AT1G11530	837696	1.66703	0.951173
250475_at	AT5G10180	830882	1.66626	2.82785
248834_at	AT5G47090	834755	1.66423	0.888884
264514_at	AT1G09500	837475	1.66412	25.9439
267401_at	AT2G26210	817161	1.66355	1.13
264405_at	AT1G10210	837559	1.6626	0.820945
259163_at	AT3G01490	821136	1.662	1.29583
256533_at	AT1G33250	840219	1.66166	1.35324
265139_at	AT1G51310	841554	1.66113	0.914851
259047_at	AT3G03380	821268	1.66083	0.628349
250913_at	AT5G03770	831727	1.66004	2.01437
264624_at	AT1G08930	837414	1.65976	0.445785
247123_at	AT5G66050	836735	1.65974	0.630206
255926_at	AT1G22190	838824	1.65973	0.549012
259172_at	AT3G03630	821203	1.65954	1.11391
265593_s_at	AT2G20130	816532	1.65914	0.797726
251263_at	AT3G62190	825392	1.65896	0.827476
254778_at	AT4G12750	826887	1.65881	1.0953
254378_at	AT4G21810	828269	1.65815	0.70351
249079_at	AT5G43930	834415	1.6574	1.64081
258501_at	AT3G06780	819863	1.65519	0.664682
258999_at	AT3G01850	821068	1.65484	0.392925
247219_at	AT5G64920	836616	1.65469	0.476237
253672_at	AT4G29820	829104	1.65388	3.01685
250327_at	AT5G12050	831078	1.65379	0.439011
254999_at	AT4G09830	826572	1.65373	0.742737
256221_at	AT1G56300	842083	1.65293	1.5117
248140_at	AT5G54980	835589	1.65184	2.47758
258315_at	AT3G16175	820863	1.65071	1.8464
252950_at	AT4G38690	830025	1.65038	0.538731
254985_x_at	AT4G10580		1.65012	2.68104
260169_at	AT1G71990	843530	1.64959	0.371346
265573_at	AT2G28200	817366	1.64941	0.721017
247673_at	AT5G60230	836145	1.64901	2.98497
256354_at	AT1G54870	841926	1.64858	4.90427
262495_at	AT1G21780	838782	1.64842	1.16333
245947_at	AT5G19530	832073	1.6482	0.548522
260191_at	AT1G67580	843079	1.64818	1.05399
263265_at	AT2G38820	818464	1.64815	0.943916
253225_at	AT4G35020	829654	1.64803	0.825532
252234_at	AT3G49780	824140	1.648	0.719362
250653_at	AT5G06930	830584	1.6473	0.366143
249799_at	AT5G23670	832432	1.64694	0.669361
255232_at	AT4G05330	825881	1.64604	1.1271
264280_at	AT1G61820	842479	1.646	0.333962
247994_at	AT5G56140	835713	1.64468	1.13515
264422_at	AT1G43130	840912	1.64388	0.962248
262489_at	AT1G21830	838785	1.6437	0.663315
245005_at	ATCG00330		1.64332	5.29203
245366_at	AT4G14965	827155	1.64231	1.3248
252051_at	AT3G52570	824423	1.64145	0.483682
259315_at	AT3G01202		1.64052	0.453484
261559_at	AT1G01780	839267	1.6401	4.20018
257615_at	AT3G26510	822258	1.64007	1.22062
264167_at	AT1G02060	839279	1.63937	0.857534
258349_at	AT3G17609	821027	1.63797	0.526609
260989_at	AT1G53450	841780	1.63764	1.55542
267318_at	AT2G34770	818042	1.63674	0.698379
252093_at	AT3G51500	824313	1.63665	0.697696
262727_at	AT1G75800	843913	1.63597	1.33065
262220_at	AT1G74740	843813	1.63526	0.268289
266513_at	AT2G47700	819383	1.63215	1.35566
258764_at	AT3G10720	820241	1.63134	0.56707
264833_at	AT1G03590	839447	1.63118	0.419497
265467_at	AT2G37050	818281	1.63115	0.752395
258405_at	AT3G17590	821025	1.63086	0.524035
261720_at	AT1G08460	837366	1.6302	1.17799
255543_at	AT4G01870	828228	1.62947	0.42071
247364_at	AT5G63200	836441	1.62902	1.23799
245313_at	AT4G15420	827213	1.62901	3.98653
260483_at	AT1G11000	837643	1.628	1.54723
264236_at	AT1G54680	841909	1.62754	1.37155
261791_at	AT1G16170	838186	1.62727	1.03618
249199_at	AT5G42520	834259	1.6272	0.783192
260732_at	AT1G17520	838326	1.62661	1.06242
264045_at	AT2G22450	816777	1.62657	1.13251
245627_at	AT1G56600	842114	1.62647	7.98304
252902_at	AT4G39560	830110	1.62629	0.624581
267385_at	AT2G44380	819045	1.62607	0.221041
267504_at	AT2G45530	819161	1.62589	0.738444
250784_at	AT5G05480	830431	1.62556	1.16821
248709_at	AT5G48470	834902	1.62486	1.01545
266555_at	AT2G46270	819235	1.62427	1.69737
248040_at	AT5G55970	835695	1.62333	0.323522
251864_at	AT3G54920	824657	1.62302	0.834635
252047_at	AT3G52490	824414	1.62299	1.24888
253919_at	AT4G27350	828843	1.62282	0.911229
257642_at	AT3G25710	822159	1.62125	3.19718
254027_at	AT4G25835	828689	1.62124	1.43907
255729_at	AT1G25470	839133	1.62106	0.818261
245953_at	AT5G28520	832945	1.62104	8.77178
254893_at	AT4G11830	826789	1.62091	3.06592
262909_at	AT1G59830	842276	1.62071	1.86677
251411_at	AT3G60250	825196	1.62052	0.922016
246843_at	AT5G26740	832714	1.62024	0.50728
251508_at	AT3G58970	825066	1.6189	1.58539
260678_at	AT1G07970	837312	1.61815	0.989611
249905_at	AT5G22720	28721185	1.61771	2.35961
266534_at	AT2G16940	816197	1.61741	1.59703
248166_at	AT5G54520	835540	1.61725	1.51007
253762_at	AT4G28830	829004	1.61662	0.726474
249064_at	AT5G44250	834448	1.61576	1.12571
258844_at	AT3G04740	819634	1.61535	0.831312
254422_at	AT4G21560	828241	1.61511	0.388322
245119_at	AT2G41640	818762	1.61484	0.44337
259490_at	AT1G15800	838149	1.61472	0.647499
254362_at	AT4G22160	828305	1.61445	2.61403
259373_at	AT1G69160	843247	1.61381	0.420364
253888_at	AT4G27750	828889	1.61333	0.622192
261356_at	AT1G79660	844305	1.61316	1.09272
258114_at	AT3G14660	820694	1.61201	0.755953
267591_at	AT2G39705	818554	1.61109	0.161556
265866_at	AT2G01710	814700	1.61076	0.558798
256734_at	AT3G29390	822600	1.61051	1.96399
246975_at	AT5G24890	832558	1.61007	1.41148
255802_s_at	AT4G10150	826606	1.6099	1.46092
251951_s_at	AT3G53630	824531	1.60966	1.04629
248003_at	AT5G56220	835721	1.60906	1.34172
250217_at	AT5G14120	831262	1.60897	0.463556
262490_at	AT1G21840	838786	1.60785	1.09484
255602_at	AT4G01026	827923	1.60701	1.39004
260589_at	AT1G53400	841776	1.60589	0.67505
261899_at	AT1G80820	844421	1.60528	5.21946
251634_at	AT3G57480	824915	1.60518	0.795466
246319_at	AT3G56680	824835	1.60322	1.04858
246250_at	AT4G36880	829841	1.60296	0.554901
259259_at	AT3G11540	820327	1.60274	0.963248
260361_at	AT1G69360	843268	1.60214	0.948019
262039_at	AT1G80050	844345	1.60198	1.16154
261674_at	AT1G18270	838407	1.60157	0.538253
256353_at	AT1G55000	841942	1.60137	0.850326
266188_at	AT2G39000	818486	1.60112	1.14544
259564_at	AT1G20540	838642	1.60094	1.05032
253476_at	AT4G32300	829365	1.60088	0.664303
258723_at	AT3G09600	820117	1.60071	0.803869
265665_at	AT2G27420	817287	1.60015	3.07051
252321_at	AT3G48510	824010	1.59978	4.34865
265768_at	AT2G48020	819414	1.59909	0.662152
257967_at	AT3G19910	821529	1.59813	0.812669
258176_at	AT3G21650	821719	1.59809	0.308298
266923_at	AT2G45980	819206	1.59794	0.852271
262355_at	AT1G72820	843613	1.59721	1.11754
247974_at	AT5G56780	835780	1.59712	0.791848
265494_at	AT2G15690	816062	1.59671	0.531827
264314_at	AT1G70420	843378	1.59663	2.33819
256266_at	AT3G12320	820411	1.59639	1.06641
249172_at	AT5G42950	834307	1.59523	0.927844
259979_at	AT1G76600	843993	1.59407	0.066403
258553_at	AT3G06960	819881	1.59406	1.08983
261312_at	AT1G05790	837088	1.59381	1.23805
253859_at	AT4G27657	828879	1.5931	0.538227
257250_at	AT3G24120	821998	1.59221	0.66729
246314_at	AT3G56850	824852	1.59211	1.13955
263128_at	AT1G78600	844196	1.59209	1.54816
265077_at	AT1G55530	842000	1.59207	0.911803
246427_at	AT5G17400	831606	1.59203	0.450791
258244_at	AT3G27770	822398	1.59103	0.697331
266719_at	AT2G46830	819296	1.59052	1.71753
267557_at	AT2G32710	817831	1.59039	0.792492
251374_at	AT3G60390	825210	1.59024	0.645059
259812_at	AT1G49840	841407	1.59012	0.976964
256149_at	AT1G55110	841954	1.58961	0.562721
262633_at	AT1G06630	837172	1.58914	0.441981
262613_at	AT1G13960	837956	1.58909	0.610576
260502_at	AT1G47270	841130	1.58903	0.719332
249494_at	AT5G39050	833897	1.58808	0.799147
245134_s_at	AT2G45250	819133	1.58778	0.962154
253915_at	AT4G27280	828836	1.58742	0.189119
264463_at	AT1G10150	837552	1.5862	0.74824
248283_at	AT5G52920	835369	1.58614	0.687262
262346_at	AT1G63980	842701	1.58577	0.747916
251520_at	AT3G59410	825110	1.58537	2.26623
265413_s_at	AT2G16650	816166	1.58534	0.725156
254210_at	AT4G23450	828444	1.58528	2.60141
251100_at	AT5G01670	831701	1.58442	2.6483
264450_s_at	AT1G10250	837564	1.58365	2.36628
253510_at	AT4G31730	829301	1.5823	0.835511
249831_at	AT5G23340	832398	1.58226	0.425474
266756_at	AT2G46950	819309	1.58194	0.488801
266238_at	AT2G29400	817489	1.58135	0.823769
264022_at	AT2G21185	816654	1.58124	0.670023
257189_at	AT3G13222	820513	1.58076	4.37473
253412_at	AT4G33000	829437	1.58013	1.26045
258196_at	AT3G13980	820612	1.57913	0.514288
250624_at	AT5G07330	830624	1.57902	3.47446
264546_at	AT1G55805	842030	1.57867	0.587916
260229_at	AT1G74370	843778	1.57859	0.684041
259235_at	AT3G11600	820333	1.57756	2.12476
250742_at	AT5G05800	830465	1.57746	0.602719
260307_at	AT1G70620	843399	1.57722	1.07689
255577_at	AT4G01410	828166	1.57707	1.05274
256812_at	AT3G21350	821689	1.57646	1.34557
248301_at	AT5G53150	835396	1.57599	1.75509
247455_at	AT5G62470	836367	1.57581	1.43926
266106_at	AT2G45170	819125	1.57529	0.604828
254794_at	AT4G12970	826909	1.57433	0.83603
249577_at	AT5G37710	833749	1.57426	0.557147
261136_at	AT1G19600	838547	1.57343	1.08245
263268_at	AT2G16586	3768004	1.57289	5.04813
247140_at	AT5G66250	836757	1.5727	1.22632
264843_at	AT1G03400	838751	1.57254	0.246851
246285_at	AT4G36980	829852	1.57231	2.18648
256836_at	AT3G22960	821870	1.57197	0.864485
251575_at	AT3G58120	824981	1.57175	0.49026
248446_at	AT5G51140	835188	1.57158	0.821623
262049_at	AT1G80180	844358	1.57031	1.18066
261574_at	AT1G01190	839233	1.57009	1.68139
256225_at	AT1G56220	842075	1.56994	0.966934
262299_at	AT1G27520	839643	1.56965	0.883559
258783_at	AT3G11760	820349	1.56937	0.468894
259970_at	AT1G76570	843990	1.56879	2.06696
252852_at	AT4G39900	830149	1.56864	0.958194
253976_at	AT4G26610	828768	1.56769	0.680569
263654_at	AT1G04300	839551	1.56712	1.11632
253805_at	AT4G28260	828941	1.56658	0.706252
257800_at	AT3G15900	820833	1.5661	0.660886
248402_at	AT5G52100	835286	1.56592	0.838004
262341_at	AT1G64230	842728	1.56549	0.85543
266897_at	AT2G45820	819190	1.56516	0.942216
246122_at	AT5G20380	832160	1.56498	0.792356
248207_at	AT5G53970	835480	1.56485	0.221075
259983_at	AT1G76490	843982	1.56348	1.17067
263983_at	AT2G42790	818879	1.5634	0.725302
263032_at	AT1G23850	838996	1.56294	1.39561
256455_at	AT1G75190	843856	1.56255	0.69665
251077_at	AT5G01980	831911	1.56243	1.79735
246611_at	AT5G35330	833487	1.56232	0.934521
259996_at	AT1G67910	843119	1.56165	0.916304
262487_at	AT1G21610	838762	1.56164	0.915695
246034_at	AT5G08350	830733	1.56104	0.119244
266707_at	AT2G03310	814860	1.5609	1.04042
253367_at	AT4G33180	829455	1.56085	0.628376
265031_at	AT1G61590	842455	1.56049	0.631479
267231_at	AT2G43900	818994	1.55961	2.27579
249409_at	AT5G40340	834032	1.55952	1.81409
253484_at	AT4G31720	829300	1.5591	0.796815
261874_at	AT1G50640	841486	1.5579	1.3207
246935_at	AT5G25350	832607	1.55779	0.622371
248779_at	AT5G47720	834823	1.55758	0.879098
252993_at	AT4G38540	830011	1.55757	0.3819
265337_at	AT2G18390	816354	1.55753	1.46059
262885_at	AT1G64740	842782	1.55741	0.443911
262290_at	AT1G70985	843437	1.55736	0.378205
249097_at	AT5G43520	834372	1.55723	0.428411
250982_at	AT5G03150	831919	1.5561	2.02096
253126_at	AT4G36052		1.55511	0.849359
256530_at	AT1G33290	840224	1.55507	0.774994
251144_at	AT5G01210	831901	1.55488	0.510976
263901_at	AT2G36320	818205	1.55392	0.457903
247779_at	AT5G58760	835990	1.55383	2.01678
262038_at	AT1G35580	840454	1.55363	0.688198
259364_at	AT1G13260	837886	1.55357	0.0742703
252036_at	AT3G52070	824370	1.5529	1.19215
256982_at	AT3G13460	820548	1.55262	0.784289
247949_at	AT5G57220	835828	1.55209	0.300621
246243_at	AT4G36520	829804	1.55205	1.53215
252026_at	AT3G53030	824469	1.55194	0.665161
261492_at	AT1G14290	837990	1.5519	0.566361
252953_at	AT4G38570	830014	1.551	0.767781
260764_at	AT1G48950	841317	1.5507	0.804749
245528_at	AT4G15530	827226	1.55044	0.643887
254207_at	AT4G24060	828506	1.55004	2.22527
259396_at	AT1G06390	837150	1.5495	0.673668
258757_at	AT3G10910	820261	1.54949	1.63627
251675_at	AT3G57300	824897	1.54918	0.892339
253468_at	AT4G32160	829348	1.54766	1.33649
260772_at	AT1G49050	841328	1.54758	0.567274
263753_at	AT2G21490	816688	1.54735	1.67201
264504_at	AT1G09430	837466	1.54683	0.677983
249109_at	AT5G43700	834390	1.5466	0.618611
267062_at	AT2G32600	817820	1.54649	0.894816
246928_at	AT5G25270	832599	1.54633	0.886203
263556_at	AT2G16365	816133	1.54618	1.0316
253629_at	AT4G30450	829168	1.54591	2.2154
252698_at	AT3G43670	823469	1.5455	0.699233
252100_at	AT3G51110	824275	1.54517	0.704643
249542_at	AT5G38140	833794	1.54442	1.04479
255824_at	AT2G40530	818648	1.54274	1.28336
256403_at	AT3G06190	819793	1.5424	0.735238
263953_at	AT2G36050	818178	1.54203	0.663877
264586_at	AT1G05160	839311	1.54197	0.857992
245866_s_at	AT1G57990	842166	1.54145	0.104884
261434_at	AT1G07650	837278	1.54068	0.442928
247670_at	AT5G60190	836141	1.54042	0.723021
255310_at	AT4G04955	825836	1.54025	0.599415
246212_at	AT4G36930	829847	1.54005	2.21238
256845_x_at	AT3G31970		1.54004	1.57892
246304_at	AT3G51840	824347	1.53957	0.466658
262975_at	AT1G75540	843890	1.53925	0.565611
259484_at	AT1G12580	837815	1.53901	0.488332
263067_at	AT2G17550	816262	1.5386	0.890841
250273_at	AT5G13010	831141	1.53856	0.782196
259272_at	AT3G01290	821309	1.53841	0.399154
264176_at	AT1G02110	839234	1.53815	1.09456
260010_at	AT1G68020	843130	1.53774	0.660365
267550_at	AT2G32800	817841	1.53749	0.901174
251235_at	AT3G62860	825461	1.53745	0.527501
248684_at	AT5G48485	834904	1.53736	0.606953
266904_at	AT2G34590	818024	1.53645	0.949267
253776_at	AT4G28390	828955	1.53597	1.06546
256902_s_at	AT3G23910	821974	1.53483	1.16019
253377_at	AT4G33300	829466	1.53463	0.860059
247187_at	AT5G65490	836674	1.53431	1.77507
263208_at	AT1G10480	837588	1.53373	2.17048
260740_at	AT1G15020	838067	1.53364	0.51974
256698_at	AT3G20680	821615	1.5331	0.78282
250815_s_at	AT5G05060	830388	1.53194	1.38196
257823_at	AT3G25190	822112	1.53187	0.216012
262205_at	AT2G01080	814636	1.53175	0.719512
245831_at	AT1G48840	841306	1.53142	1.57638
259068_at	AT3G07560	819945	1.53094	0.633323
263303_at	AT2G15240	816013	1.53059	0.791473
253242_at	AT4G34540	829605	1.53041	2.32557
247395_at	AT5G62910	836411	1.53025	0.431695
253973_at	AT4G26555	828762	1.52986	0.499249
251710_at	AT3G56930	824860	1.52961	0.693142
246371_at	AT1G51940	841622	1.52913	0.43015
249767_at	AT5G24090	832474	1.52883	1.47649
251012_at	AT5G02580	831095	1.52858	1.31386
251532_at	AT3G58530	825022	1.52838	1.0673
261174_at	AT1G04810	839409	1.52834	0.96219
259304_at	AT3G05210	819685	1.52832	1.0698
252425_at	AT3G47620	823916	1.52771	0.661179
265989_at	AT2G24260	816961	1.52769	0.609766
253324_at	AT4G33940	829539	1.52763	0.656228
250721_at	AT5G06210	830508	1.5276	0.665491
266806_at	AT2G30000	817551	1.52752	1.37083
261013_at	AT1G26440	839185	1.52746	0.758782
246497_at	AT5G16220	831481	1.52678	0.668267
261603_at	AT1G49600	841384	1.52668	0.547148
261822_at	AT1G11380	837680	1.52653	0.516413
249355_at	AT5G40500	834048	1.52638	6.01881
250182_at	AT5G14470	831298	1.52593	0.0478125
254016_at	AT4G26150	828721	1.52538	0.401965
248985_at	AT5G45160	834552	1.52467	1.21003
248198_at	AT5G54200	835508	1.52466	1.07957
258224_at	AT3G15670	820810	1.52419	9.1665
245302_at	AT4G17695	827490	1.52419	1.99096
258323_at	AT3G22750	821846	1.5241	0.275577
257750_at	AT3G18800	821413	1.52396	0.547435
267138_s_at	AT2G38230	818402	1.5239	0.591886
245513_at	AT4G15780	827258	1.52387	0.575387
266121_at	AT2G02160	814747	1.52367	0.926435
265987_at	AT2G24240	816958	1.52347	0.429357
251730_at	AT3G56330	824800	1.5234	1.52484
259816_at	AT1G49850	841408	1.52285	0.602328
246380_at	AT1G57750	842150	1.52282	1.43297
262786_at	AT1G10740	837617	1.52248	0.792468
257271_at	AT3G28007	822424	1.52246	5.81064
260693_at	AT1G32450	840139	1.52236	1.6566
251453_at	AT3G60070	825177	1.52196	2.30092
261912_s_at	AT1G66000	842913	1.52127	1.40816
259412_at	AT1G13450	837905	1.52106	0.903897
263076_at	AT2G17520	816258	1.52105	0.792328
247284_at	AT5G64410	836562	1.52061	0.229936
249845_at	AT5G23610	832427	1.52051	1.49131
248106_at	AT5G55100	835601	1.52033	4.81156
248117_at	AT5G55000	835591	1.51981	1.12506
263834_at	AT2G40316	818624	1.51939	0.891714
264423_at	AT1G61690	842466	1.51913	1.83821
262705_at	AT1G16260	838195	1.51907	0.431819
253418_at	AT4G32760	829412	1.51876	0.719856
250753_at	AT5G05860	830471	1.51872	0.395528
251537_at	AT3G58470	825016	1.51871	0.487272
247750_at	AT5G58950	836012	1.51869	0.880725
259541_at	AT1G20650	838654	1.51827	0.812264
256814_at	AT3G21370	821691	1.51825	48.2839
263475_at	AT2G31945	817753	1.51817	0.299462
250216_at	AT5G14090	831258	1.51768	0.295801
257163_at	AT3G24310	822019	1.51604	2.33588
246062_at	AT5G19330	832053	1.51575	0.989206
253779_at	AT4G28490	828967	1.5155	2.00925
256262_at	AT3G12150	820392	1.5155	0.81003
266462_at	AT2G47770	819389	1.51514	4.93869
253255_at	AT4G34760	829628	1.51507	0.844942
258833_at	AT3G07274		1.51477	1.46827
252412_at	AT3G47295	823883	1.51448	1.01237
266016_at	AT2G18670	816382	1.514	1.24916
262322_at	AT1G27590		1.51379	0.556844
265478_at	AT2G15890	816085	1.51366	0.73418
258347_at	AT3G17520	821017	1.513	7.36233
261611_at	AT1G49730	841396	1.5129	0.273155
263765_at	AT2G21540	816693	1.51238	0.289013
253966_at	AT4G26520	828758	1.51199	2.19687
246109_at	AT5G20120	832134	1.51195	0.44158
260632_at	AT1G62360	842534	1.51194	1.64105
253637_at	AT4G30390	829162	1.51187	0.497845
252990_at	AT4G38440	830001	1.51177	0.899001
264121_at	AT1G02280	839248	1.51172	1.12711
250538_at	AT5G08620	830763	1.51096	0.637254
262111_at	AT1G02960	839363	1.51087	1.49715
258256_at	AT3G26890	822305	1.51067	1.50486
263647_at	AT2G04690	815012	1.50999	0.854395
245098_at	AT2G40940	818693	1.50999	0.745168
247286_at	AT5G64280	836549	1.50934	0.730237
263218_at	AT1G30570	839937	1.50934	0.493928
246253_at	AT4G37260	829880	1.50923	0.570759
266929_at	AT2G45850	819193	1.50758	0.363941
254652_at	AT4G18170	827542	1.50745	0.795151
266437_at	AT2G43160	818918	1.50733	0.983978
260656_at	AT1G19380	838521	1.5072	0.422397
250879_at	AT5G04060	830285	1.50666	0.420697
253103_at	AT4G36110	829768	1.50649	0.858631
264445_at	AT1G27290	839618	1.50639	1.24656
264211_at	AT1G22770	838883	1.50622	0.804311
247437_at	AT5G62490	836369	1.50524	5.756
262571_at	AT1G15430	838114	1.50501	0.805119
250714_at	AT5G06140	830501	1.50482	0.747349
259149_at	AT3G10340	820196	1.50474	2.11496
251408_at	AT3G60340	825205	1.50452	0.853897
247605_at	AT5G60970	836218	1.50388	0.636597
249925_at	AT5G19150	832035	1.50352	1.34444
251758_at	AT3G55770	824743	1.50316	0.949847
254127_at	AT4G24520	828554	1.50297	1.05528
267391_at	AT2G44480	819055	1.50227	2.23453
248936_at	AT5G45710	834610	1.50208	0.498045
254038_at	AT4G25910	828697	1.50193	0.991283
261449_at	AT1G21120	838708	1.50191	1.42305
245555_at	AT4G15390	827205	1.50159	2.55239
261952_at	AT1G64430	842751	1.5003	0.584571
266679_at	AT2G03270	814856	1.50023	0.831387
258353_s_at	AT3G17650	821032	1.49978	0.838216
252539_at	AT3G45730	823715	1.49971	0.132457
259103_at	AT3G11690	820341	1.49949	0.719027
247954_at	AT5G56870	835789	1.49947	0.899699
266922_s_at	AT2G45950	819203	1.49938	1.19068
247004_at	AT5G67570	836893	1.49897	0.432926
260264_at	AT1G68500	843179	1.49824	0.429235
252663_at	AT3G44070	823525	1.49821	1.41933
254124_at	AT4G24500	828552	1.49798	1.51803
247694_at	AT5G59750	836096	1.49793	0.419864
254566_at	AT4G19240	827664	1.49755	1.22837
257560_at	AT3G14960	820725	1.49736	1.63672
252483_at	AT3G46600	823813	1.49693	0.252053
258766_at	AT3G10700	820239	1.49692	0.516268
251656_at	AT3G57170	824884	1.4969	1.25012
245244_at	AT1G44350	841026	1.49655	0.415146
250882_at	AT5G04000	830279	1.49614	1.48896
251109_at	AT5G01600	831720	1.49583	0.771417
258206_at	AT3G14010	820615	1.4954	1.03312
246743_at	AT5G27750	832837	1.49516	1.02831
245699_at	AT5G04250	830304	1.49502	1.67752
247334_at	AT5G63610	836481	1.4945	0.934122
263680_at	AT1G26930	839583	1.49435	1.53448
256430_at	AT3G11020	820273	1.49416	1.47794
266654_at	AT2G25890	817130	1.4939	2.23182
250105_at	AT5G16630	831525	1.4938	1.14
256238_at	AT3G12400	820419	1.4938	0.859237
248818_at	AT5G47040	834750	1.49332	0.739933
254221_at	AT4G23820	828482	1.49264	0.661895
254019_at	AT4G26190	828725	1.49215	0.624321
257829_at	AT3G26680	822280	1.49192	0.384402
253526_at	AT4G31420	829269	1.4914	0.446845
255801_at	AT4G10130	826604	1.49048	0.630766
259512_at	AT1G12360	837791	1.49038	0.801496
266229_at	AT2G28840	817433	1.49012	1.09266
248578_at	AT5G49820	835045	1.48983	0.436413
258332_at	AT3G16180	820864	1.48912	1.05849
255540_at	AT4G01800	827922	1.48912	1.02861
247322_at	AT5G64090	836530	1.48879	0.457428
253702_at	AT4G29900	829112	1.48876	0.783981
251719_at	AT3G56140	824780	1.48845	0.833342
249769_at	AT5G24120	832477	1.48806	0.991027
256493_at	AT1G31600	840048	1.48801	2.96217
247880_at	AT5G57780	835886	1.48801	0.674737
246193_at	AT5G20880		1.48801	1.04176
258092_at	AT3G14595	820686	1.48799	0.924591
247819_at	AT5G58350	835947	1.48783	1.39158
263656_at	AT1G04240	839570	1.48729	0.762844
262043_at	AT1G80190	844359	1.48653	0.973982
251121_at	AT3G63420	825517	1.48586	1.00702
257513_s_at	AT1G12340	837788	1.4856	0.720923
250975_at	AT5G03050	831689	1.48526	0.957336
248285_at	AT5G52960	835373	1.4847	0.932485
259312_at	AT3G05200	819684	1.4846	0.410489
257864_at	AT3G17740	821042	1.4845	0.988831
265193_at	AT1G05070	839330	1.48437	1.17969
264991_s_at	AT3G43400	823420	1.48434	0.543564
261557_at	AT1G63640	842668	1.4841	2.68104
251122_at	AT5G01020	831918	1.48376	0.448931
265067_at	AT1G03850	839392	1.48371	0.831416
257895_at	AT3G16950	820951	1.48366	0.696904
256891_at	AT3G19030	821436	1.48358	0.688184
247126_at	AT5G66080	836740	1.48356	0.741601
248796_at	AT5G47180	834764	1.48331	0.89531
258468_at	AT3G06070	819780	1.48315	0.372381
263133_at	AT1G78450	844181	1.48296	0.336232
263866_at	AT2G36950	818269	1.48292	0.977145
266335_at	AT2G32440	817805	1.48267	1.23167
265739_at	AT2G01270	814654	1.48263	0.986523
248423_at	AT5G51670	835241	1.48257	0.833935
245116_at	AT2G41620	818760	1.48255	0.58423
257092_at	AT3G20550	821601	1.48254	1.66037
247278_at	AT5G64380	836559	1.48243	1.14695
247023_at	AT5G67060	836841	1.4818	0.535222
247149_at	AT5G65660	836692	1.4817	1.55526
258250_at	AT3G15850	820828	1.481	0.817735
250139_at	AT5G14620	831315	1.4809	2.21995
263296_at	AT2G38800	818462	1.48065	1.46678
250909_at	AT5G03700	831753	1.47994	0.0982231
249337_at	AT5G41080	834110	1.47969	0.100249
247987_at	AT5G56900	835792	1.47966	0.609922
253236_at	AT4G34370	829587	1.47887	2.82214
245445_at	AT4G16750	827379	1.47883	2.70439
252019_at	AT3G53040	824470	1.47793	2.33846
266546_at	AT2G35270	818094	1.47785	1.5752
265521_at	AT2G06010	815155	1.47763	0.912416
253136_at	AT4G35470	829699	1.47741	1.05243
248087_at	AT5G55060	835597	1.47737	1.28527
247047_at	AT5G66650	836797	1.47736	0.271406
263914_at	AT2G36400	818213	1.4772	0.487011
247102_at	AT5G66550	836787	1.47694	0.851072
258091_at	AT3G14560	820682	1.47681	2.28279
257948_at	AT3G21740	821728	1.47656	1.33133
261534_at	AT1G01820	839257	1.4765	0.491779
254292_at	AT4G23030	828402	1.47644	1.31964
265314_at	AT2G20210	816540	1.47595	0.827195
252820_at	AT3G42640	823281	1.47567	1.08551
266402_at	AT2G38780	818460	1.4756	1.38205
250572_at	AT5G08210		1.47552	1.48907
265116_at	AT1G62480	842545	1.47549	0.765551
255147_at	AT4G08460	826405	1.47543	0.880767
248605_at	AT5G49410	835001	1.47489	1.4696
249650_at	AT5G37055	833676	1.47477	0.83542
248491_at	AT5G51010	835174	1.47439	0.812734
262703_at	AT1G16510	838221	1.47421	0.310519
262110_at	AT1G02840	839262	1.4742	0.792109
259579_at	AT1G28010	839694	1.47407	0.476351
259915_at	AT1G72790	843610	1.47381	0.373386
251192_at	AT3G62720	825446	1.47379	0.428219
258774_at	AT3G10740	820243	1.47366	1.04379
256514_at	AT1G66130	842927	1.47363	0.729607
258974_at	AT3G01890	820093	1.47327	1.25253
247540_at	AT5G61590	836280	1.47264	0.395055
255452_at	AT4G02880	828150	1.47227	1.08892
266946_at	AT2G18890	816405	1.47216	1.00557
263495_at	AT2G42530	818853	1.47199	4.82558
258432_at	AT3G16570	820907	1.47177	0.572227
253848_at	AT4G28020	828916	1.47167	0.840055
258522_at	AT3G06660	819851	1.47157	1.42567
251443_at	AT3G59940	825164	1.47151	0.946748
244980_at	ATCG00760		1.4708	0.824488
263674_at	AT2G04790	815022	1.47078	1.96605
257197_at	AT3G23800	821962	1.47072	0.7035
266917_at	AT2G45830	819191	1.47069	0.583722
267142_at	AT2G38290	818409	1.47065	0.202789
251622_at	AT3G57340	824901	1.47054	0.934099
256771_at	AT3G13700	820579	1.47051	0.182528
248801_at	AT5G47370	834784	1.47014	1.49248
254399_at	AT4G21110	827859	1.47002	1.19698
256020_at	AT1G58290	842198	1.46999	0.691219
265449_at	AT2G46610	819273	1.46973	1.90279
248879_at	AT5G46180	834660	1.46963	1.43829
263035_at	AT1G23860	838997	1.46956	0.713476
267083_at	AT2G41100	818709	1.46948	0.406911
267340_at	AT2G34690	818034	1.46912	1.21859
247336_at	AT5G63640	836484	1.46901	0.455644
258499_at	AT3G02540	821195	1.46893	0.781615
251391_at	AT3G60910	825262	1.46882	1.10757
257655_at	AT3G13350	820535	1.46882	1.70705
256452_at	AT1G75240	843861	1.4688	0.776572
263428_at	AT2G22310	816763	1.46867	1.61908
264790_at	AT2G17820	816291	1.46859	1.05397
251066_at	AT5G01880	831691	1.46842	0.912936
262592_at	AT1G15400	838110	1.46827	1.07406
250627_at	AT5G07360	830627	1.46754	0.891121
265648_at	AT2G27500	817295	1.46749	0.458094
265057_at	AT1G52140	841644	1.46724	0.496733
254035_at	AT4G25970	828703	1.46707	0.857066
255682_at	AT4G00560	827978	1.46684	0.849381
265967_at	AT2G37450	818322	1.46676	0.713304
248681_at	AT5G48900	834948	1.46661	2.16214
265770_at	AT2G48100	819422	1.46642	1.38003
258978_at	AT3G09320	820088	1.4661	1.30882
258281_at	AT3G26900	822306	1.46608	0.89613
267169_at	AT2G37540	818330	1.46528	1.56275
262622_at	AT1G06510	837162	1.46476	1.2624
266593_at	AT2G46200	819227	1.46473	0.715985
254078_at	AT4G25710	828676	1.46467	0.797445
266285_at	AT2G29180	817467	1.46454	1.36571
260314_at	AT1G63830	842686	1.46424	1.13601
247130_at	AT5G66180	836750	1.46348	0.309721
266621_at	AT2G35450	818110	1.46336	0.842434
256917_at	AT3G18930	821425	1.46315	0.418556
248433_at	AT5G51400	835214	1.46312	0.818831
249941_at	AT5G22270	832287	1.46311	0.750623
253317_at	AT4G33960	829542	1.46285	0.863506
245906_at	AT5G11070	830974	1.4622	0.703274
256420_at	AT1G33475	840241	1.46206	0.805446
263799_at	AT2G24550	816991	1.46093	1.5628
259733_at	AT1G77480	844084	1.4606	0.946046
259362_s_at	AT3G53640	824532	1.46051	0.852558
245110_at	AT2G41550	818753	1.46013	0.963803
249073_at	AT5G44020	834425	1.46003	0.506359
264656_at	AT1G09010	837422	1.45989	1.13723
256193_at	AT1G30200	839900	1.45983	0.809963
246053_at	AT5G08340	830732	1.45957	0.783237
251506_at	AT3G59090	825078	1.45954	0.638988
259438_at	AT1G01510	839401	1.45949	1.392
263688_at	AT1G26920	839582	1.4593	0.8244
247625_at	AT5G60200	836142	1.45919	1.37395
261524_at	AT1G14300	837991	1.45914	0.503993
248695_at	AT5G48350	834888	1.45907	1.09361
252925_at	AT4G39100	830065	1.45902	1.7806
245277_at	AT4G15550	827229	1.45895	0.662582
250165_at	AT5G15290	831381	1.4589	0.43248
250016_at	AT5G18100	831928	1.45886	0.63728
257860_at	AT3G13062	820493	1.45848	0.910991
247946_at	AT5G57180	835824	1.45794	1.31715
250439_at	AT5G10450	830909	1.45782	0.730995
251428_at	AT3G60140	825184	1.45781	0.00671738
254258_at	AT4G23410	828440	1.45779	1.48978
261193_at	AT1G32920	28717292	1.45755	1.02696
260167_at	AT1G71970	843528	1.45689	0.672846
257698_at	AT3G12730	820455	1.45641	1.70796
267644_s_at	AT2G32880	817849	1.45612	1.10103
252300_at	AT3G49160	824077	1.45588	0.327895
255048_at	AT4G09600	826545	1.45587	2.43246
256702_at	AT3G30380	822739	1.45573	1.73664
249353_at	AT5G40420	834040	1.45571	55.6984
250008_at	AT5G18630	831981	1.45559	0.542661
245679_at	AT1G56590	842113	1.45529	0.924701
264729_at	AT1G22990	838907	1.45426	2.07273
250937_at	AT5G03230	831900	1.45371	0.908602
256222_at	AT1G56210	842074	1.45331	0.496882
259184_at	AT3G01520	821122	1.4533	0.981884
263915_at	AT2G36430	818217	1.45325	0.76202
245868_at	AT1G58030	842170	1.45281	1.00361
262196_at	AT1G77870	844123	1.45261	1.45059
267472_at	AT2G02850	814816	1.45258	3.14924
264248_at	AT1G78700	844206	1.45245	0.934309
256223_at	AT1G56200	842073	1.45178	1.26895
247858_at	AT5G58220	835934	1.45178	0.479862
250935_at	AT5G03240	831899	1.45147	0.388757
246436_at	AT5G17440	831610	1.45131	0.776676
263320_at	AT2G47180	819331	1.45123	2.14094
264146_at	AT1G02205	837602	1.45094	32.0106
258156_at	AT3G18050	821330	1.45077	0.465182
267226_at	AT2G44010	819006	1.45053	1.16859
254512_at	AT4G20230	827770	1.44964	1.68291
250592_at	AT5G07740	3770686	1.44941	2.66809
263157_at	AT1G54100	841849	1.44827	0.735679
254425_at	AT4G21450	826300	1.44815	0.904766
263738_at	AT1G60060	842300	1.44803	1.4808
246305_at	AT3G51890	824352	1.44801	1.0817
249776_at	AT5G24170	832484	1.44748	0.641992
246957_at	AT5G24670	832539	1.44691	1.05625
256772_at	AT3G13750	820584	1.44679	0.834212
253722_at	AT4G29190	829040	1.44675	0.554861
251008_at	AT5G02710	831827	1.4464	1.03543
259854_at	AT1G72200	843552	1.44633	1.77717
266583_at	AT2G46220	819229	1.44633	0.754808
247092_at	AT5G66380	836770	1.44571	0.970215
257169_at	AT3G24315	822020	1.4456	0.873156
256024_at	AT1G58340	842203	1.44547	1.02932
247708_at	AT5G59550	836074	1.4448	0.746565
245950_at	AT5G19570	832077	1.44466	0.500827
262264_at	AT1G42470	840851	1.44427	1.33455
253546_at	AT4G31040	829231	1.44426	1.11624
250134_at	AT5G16505		1.44392	0.491394
256515_at	AT1G66020	842915	1.4436	5.5983
261667_at	AT1G18460	838426	1.44318	0.718628
251068_at	AT5G01920	831741	1.44318	1.23961
253520_at	AT4G31410	829268	1.44298	0.625412
264156_at	AT1G65280	842835	1.44292	0.614435
259357_at	AT1G13380	837898	1.44281	0.548141
247398_at	AT5G62950	836415	1.44276	1.23555
246236_at	AT4G36470	829799	1.44276	0.979746
259378_at	AT3G16310	820878	1.44218	0.57551
247698_at	AT5G59830	836104	1.44216	0.468177
247128_at	AT5G66110	836743	1.44183	0.701333
254448_at	AT4G20870	827835	1.44147	0.991818
260034_at	AT1G68810	843213	1.44099	0.633955
255255_at	AT4G05070	825849	1.44082	0.393204
250184_at	AT5G14240	831274	1.44052	0.532655
263844_at	AT2G36930	818267	1.4405	1.17238
267189_at	AT2G44180	819025	1.44034	0.794943
259229_at	AT3G07740	819965	1.43998	1.56856
266173_at	AT2G02410	814772	1.43986	1.60413
250158_at	AT5G15190	831371	1.4398	0.653306
264040_at	AT2G03730	814900	1.43967	0.945694
265217_s_at	AT1G05090	839327	1.43956	1.30419
251050_at	AT5G02440	831872	1.43902	0.32834
248757_at	AT5G47680	834819	1.43859	1.17914
262709_at	AT1G16240	838193	1.4383	0.970986
263413_at	AT2G21240	816663	1.43797	0.59508
245360_at	AT4G16330	827327	1.43698	1.02347
260464_at	AT1G10920	837635	1.43681	1.0044
264247_at	AT1G60160	842311	1.43669	2.01705
256603_at	AT3G28270	822453	1.43647	7.82443
263023_at	AT1G23960	839007	1.4364	0.887761
261625_at	AT1G01930	839310	1.43586	1.11117
245353_at	AT4G16000	827284	1.43564	1.11886
247259_at	AT5G64930	836617	1.43509	0.604725
246234_at	AT4G37280	829882	1.43461	0.962815
266910_at	AT2G45920	819200	1.43449	2.50319
260362_at	AT1G70530	843390	1.43429	0.700725
267378_at	AT2G26200	817160	1.43427	1.1648
261032_at	AT1G17430	838315	1.43419	1.32131
251281_at	AT3G61640	825337	1.43408	0.676547
255803_at	AT4G10170	826608	1.43361	0.420567
261293_at	AT1G36980	840608	1.43348	0.746894
248900_at	AT5G46400	834683	1.4332	2.36219
261972_at	AT1G64600	842768	1.43292	1.03194
254626_at	AT4G18400	827570	1.43283	1.33479
250438_at	AT5G10580	830923	1.43257	2.59331
250104_at	AT5G16610	831523	1.43249	1.7179
256697_at	AT3G20660	821613	1.43245	0.694819
265581_at	AT2G20050	816524	1.43227	0.530792
259194_at	AT3G01540	821116	1.4318	0.507954
249742_at	AT5G24490	832520	1.43178	0.818126
264725_at	AT1G22885	838895	1.4317	0.866884
254178_at	AT4G23880	828487	1.43167	1.22933
258493_at	AT3G02555	820627	1.43154	0.564629
247724_at	AT5G59380	836057	1.43152	0.588952
255865_at	AT2G30330	817583	1.43141	0.65288
262502_at	AT1G21600	838761	1.4312	0.998543
245933_at	AT5G09320	830791	1.43071	0.599081
267251_at	AT2G23070	816837	1.43062	0.473201
249914_at	AT5G22850	832348	1.43056	1.58354
261616_at	AT1G33060	840202	1.43039	0.980363
259432_at	AT1G01520	839337	1.43021	4.53373
257060_at	AT3G18230	821351	1.4301	0.790673
251117_at	AT3G63390	825514	1.42978	0.367843
260748_at	AT1G49210	841344	1.42955	0.477913
256269_at	AT3G12250	820405	1.42934	0.583224
259976_at	AT1G76560	843989	1.42908	0.46197
255833_at	AT2G33390	817903	1.42905	1.36215
259052_at	AT3G03490	821248	1.42887	0.951431
265721_at	AT2G40090	818597	1.4288	1.5417
244994_at	ATCG01010		1.42878	6.54772
262525_at	AT1G17060	838276	1.42872	0.406102
262803_at	AT1G21000	838694	1.4286	2.17036
245283_at	AT4G13980	827033	1.42857	0.914821
252946_at	AT4G39235	830079	1.42841	2.05957
249961_at	AT5G18770	831995	1.42837	1.26008
250191_at	AT5G14270	831277	1.42836	0.820167
251104_at	AT5G01715		1.42833	1.06406
261828_at	AT1G11360	837678	1.42805	0.764555
246284_at	AT4G36780	829831	1.42794	0.529135
251977_at	AT3G53250	28719402	1.42787	0.159199
247352_at	AT5G63650	836485	1.42785	0.965287
250199_at	AT5G14180	831268	1.42779	1.47567
248028_at	AT5G55620	835656	1.42772	0.514169
247323_at	AT5G64170	836538	1.42702	1.00178
251745_at	AT3G55980	824764	1.4267	0.449574
266108_at	AT2G37900	818366	1.42639	2.2054
260571_at	AT2G43790	818982	1.4262	0.728551
255936_at	AT1G12680	837824	1.42609	0.756768
251490_at	AT3G59490	825118	1.42562	1.12052
258492_at	AT3G02390	820514	1.42561	1.97457
246897_at	AT5G25560	832631	1.42552	1.12299
264563_s_at	AT1G55750	842024	1.4254	0.38062
250177_at	AT5G14420	831293	1.42516	0.846412
248392_at	AT5G52050	835280	1.42495	0.618722
250088_at	AT5G17290	831594	1.42463	0.943327
265281_at	AT2G28370	817385	1.42458	0.959915
250226_at	AT5G13780	831223	1.42412	0.908413
265035_at	AT1G61620	842458	1.42374	0.924323
255553_at	AT4G01960	828190	1.4235	0.829669
264008_at	AT2G21120	816647	1.42333	0.818258
264142_at	AT1G78930	844232	1.42323	1.47754
247963_at	AT5G56590	835760	1.42322	0.748481
246448_at	AT5G16800	831543	1.42272	0.958064
245737_at	AT1G44160	841019	1.4227	2.7053
245529_at	AT4G15570	827233	1.42261	1.35399
258705_at	AT3G09470	820104	1.42259	0.795912
266613_at	AT2G14900	815979	1.42258	0.974198
262857_at	AT1G14930	838058	1.42247	1.14684
252095_at	AT3G51000	824264	1.42239	2.24299
245628_at	AT1G56650	842120	1.42238	2.79727
253577_at	AT4G31080	829235	1.42219	0.624376
253394_at	AT4G32770	829413	1.42205	1.62875
267396_at	AT2G44270	819035	1.42202	0.66379
262522_at	AT1G17120	838282	1.42196	0.427698
249626_at	AT5G37540	833732	1.42178	1.51591
256863_at	AT3G24070	821993	1.4215	1.81477
256790_at	AT3G16857	820940	1.42142	0.860755
250148_at	AT5G14530	831304	1.42138	0.682967
250032_at	AT5G18170	831935	1.42131	0.951736
252759_at	AT3G42630	823280	1.42115	1.08874
248994_at	AT5G45250	834561	1.42109	1.84529
261508_at	AT1G71730	843503	1.42099	0.591172
247942_at	AT5G57120	835816	1.4209	1.22763
267278_at	AT2G19350	816452	1.42085	0.541877
263943_at	AT2G35800	818153	1.42011	0.996796
266975_at	AT2G39380	818523	1.42011	3.55962
263275_at	AT2G14170	815903	1.42002	0.600786
245146_at	AT2G45200	819128	1.41989	1.07009
255176_s_at	AT4G07950	826299	1.4197	0.681113
249112_at	AT5G43780	834400	1.41961	1.03193
267337_at	AT2G39980	818586	1.41934	0.232761
246471_s_at	AT5G17100	831573	1.4191	1.33386
250680_at	AT5G06570	830545	1.41887	0.388644
257580_at	AT3G06210	819795	1.41876	0.952364
258704_at	AT3G09780	820136	1.41863	1.63975
245288_at	AT4G16420	827336	1.41836	1.32321
247162_at	AT5G65730	836702	1.41794	0.441802
259583_at	AT1G28070	839700	1.41776	0.807296
250319_at	AT5G12120	831085	1.41769	0.744708
267079_at	AT2G41200	818719	1.41668	1.10415
250287_at	AT5G13330	831174	1.41667	0.20044
249087_at	AT5G44210	834444	1.41658	1.13613
260055_at	AT1G78150	844151	1.41626	0.602767
254707_at	AT4G18010	827526	1.4162	0.289948
247743_at	AT5G59010	836018	1.41572	2.50453
261512_at	AT1G71790	843509	1.41552	0.884359
246846_at	AT5G26760	832734	1.41524	0.997988
249016_at	AT5G44750	834504	1.41481	1.60787
260995_at	AT1G12120	837764	1.41476	0.944439
261495_at	AT1G28410	839739	1.41436	1.09961
259257_at	AT3G07760	819967	1.41363	1.53472
245489_at	AT4G16280	827323	1.41343	0.715917
266279_at	AT2G29290	817478	1.41343	0.851534
255598_at	AT4G00830	827998	1.4134	0.955007
249870_at	AT5G23080	832372	1.4133	1.10619
249730_at	AT5G24430	832514	1.41307	1.86483
245229_at	AT4G25620	828667	1.41289	0.416933
262072_at	AT1G59590	842249	1.41286	0.199843
257623_at	AT3G26210	822222	1.41279	0.462839
252917_at	AT4G38960	830051	1.4127	0.975879
251855_at	AT3G54690	824634	1.41269	0.620197
262107_at	AT1G02750	839432	1.41266	0.838573
267519_at	AT2G30470	817597	1.41262	1.05358
247891_at	AT5G57960	835907	1.41256	1.23079
262618_at	AT1G06560	837167	1.41216	0.576515
248199_at	AT5G54170	835505	1.41185	1.38057
260414_at	AT1G69850	843321	1.41156	0.447451
265131_at	AT1G23760	838987	1.41153	0.12271
259398_at	AT1G17700	838346	1.41148	1.52678
261580_at	AT1G01110	839394	1.41134	0.813158
247363_at	AT5G63200	836441	1.4112	1.19973
251353_at	AT3G61080	825280	1.4112	0.648844
251057_at	AT5G01780	831672	1.41113	1.79894
262399_at	AT1G49500	841374	1.41112	0.819496
248238_at	AT5G53900	835472	1.41085	0.787375
256568_at	AT3G19520	821488	1.41068	1.78975
250122_at	AT5G16520	831514	1.41057	1.18918
250737_at	AT5G06370	830525	1.40975	1.18191
254059_at	AT4G25200	828623	1.4097	0.0884371
258623_at	AT3G02790	820985	1.40964	0.552272
245960_at	AT5G19660	832086	1.40958	0.880103
265824_at	AT2G35650	818134	1.40958	0.564413
267316_at	AT2G34710	818036	1.40887	2.91724
260958_at	AT1G06060	837115	1.40868	0.721185
258495_at	AT3G02690	821274	1.40858	1.84062
253980_at	AT4G26620	828769	1.40804	0.696197
265637_at	AT2G27490	817294	1.40797	1.40678
265184_at	AT1G23710	838981	1.40795	1.04345
260544_at	AT2G43540	818956	1.40771	1.78102
245713_at	AT5G04370	830316	1.40761	2.81272
266005_at	AT2G37340	818311	1.40737	0.98166
266808_at	AT2G29995	817550	1.40736	0.378884
252192_at	AT3G50000	824162	1.40707	1.19366
256060_at	AT1G07050	837216	1.40695	1.1875
266590_at	AT2G46240	819232	1.40692	0.106702
253750_at	AT4G29000	829021	1.40665	1.29456
245700_at	AT5G04180	830296	1.40664	0.95827
251105_at	AT5G01732		1.40651	0.809898
249506_at	AT5G38880	833879	1.40638	0.647218
263164_at	AT1G03070	839581	1.40637	1.63482
261892_at	AT1G80840	844423	1.40627	0.934384
257199_at	AT3G23710	821952	1.4061	0.698975
254434_at	AT4G20880	827836	1.40602	1.79621
247083_at	AT5G66290	836761	1.40599	0.871979
260949_at	AT1G06110	837120	1.40593	0.798163
251894_at	AT3G54380	824604	1.40589	0.842847
254211_at	AT4G23570	828457	1.40575	0.312564
247348_at	AT5G63810	836501	1.40569	1.16416
264437_at	AT1G27510	839642	1.40537	0.62199
265896_at	AT2G25660	817107	1.40535	2.69422
247118_at	AT5G65890	836718	1.40534	1.57838
266514_at	AT2G47890	819401	1.40527	0.923583
255380_at	AT4G03560	825655	1.40525	1.37565
265290_at	AT2G22590	816790	1.40523	3.70278
250952_at	AT5G03570	831787	1.40499	0.772139
251298_at	AT3G62040	825377	1.40486	2.34455
263014_at	AT1G23400	838948	1.40475	1.30668
253597_at	AT4G30690	829192	1.40464	0.947423
259059_at	AT3G07300	819918	1.40459	0.500606
251862_at	AT3G54850	824650	1.40451	0.855129
258448_at	AT3G22290	821798	1.40444	0.610039
250232_at	AT5G13950	831243	1.40443	0.821603
262804_at	AT1G20880	838681	1.40423	0.548442
252540_at	AT3G45740	823716	1.40403	1.74081
260106_at	AT1G35420	840434	1.40374	1.22551
249171_at	AT5G42940	834306	1.40366	0.546201
255614_at	AT4G01280	827903	1.40357	0.752538
245581_at	AT4G14840	827141	1.40353	2.1924
261196_at	AT1G12860	837843	1.40347	1.0004
261782_at	AT1G76110	843943	1.4032	0.69391
254405_at	AT4G21350	827885	1.40263	1.51298
262166_at	AT1G74840	843823	1.40243	1.02606
264353_at	AT1G03260	839546	1.4021	1.00713
246400_at	AT1G57540	842129	1.40208	1.44083
249926_at	AT5G19180	832038	1.40192	1.18665
253184_at	AT4G35230	829676	1.40189	0.774682
257994_at	AT3G19920	821530	1.40168	0.960934
250031_at	AT5G18240	831942	1.40152	1.93773
258124_at	AT3G18215	821349	1.40133	0.930445
264756_at	AT1G61370	842431	1.40099	1.06146
260401_at	AT1G69840	843320	1.40067	0.754455
260546_at	AT2G43520	818953	1.40037	0.337449
249904_at	AT5G22700	832335	1.40028	1.19773
251406_at	AT3G60260	825197	1.4002	0.622082
265359_at	AT2G16720	816173	1.40008	0.792318
258687_at	AT3G07860	819977	1.39995	1.54254
257239_at	AT3G24100	821996	1.39991	0.540049
252593_at	AT3G45590	823701	1.39961	0.904261
259645_at	AT1G69010	843233	1.39949	0.827681
250664_at	AT5G07080	830599	1.39946	0.846969
261701_at	AT1G32750	840169	1.39934	2.82099
258052_at	AT3G16190	820865	1.39923	0.676878
251399_at	AT3G60590	825230	1.39875	0.486533
260695_at	AT1G32490	840143	1.39871	1.07047
251260_at	AT3G62130	825386	1.39862	1.02455
258026_at	AT3G19290	821463	1.39861	0.589264
253975_at	AT4G26600	828767	1.39848	1.79265
245132_at	AT2G45320	819140	1.39848	0.63752
266241_s_at	AT2G27800	817327	1.39843	1.10819
255007_at	AT4G10020	826593	1.39836	1.39614
262443_at	AT1G47655	841175	1.39814	0.70886
249425_at	AT5G39790	833975	1.39811	1.40235
266872_at	AT2G44730	819080	1.39799	1.55692
267246_at	AT2G30250	817575	1.39792	1.0514
250524_at	AT5G08520	830751	1.39727	0.537356
249107_at	AT5G43680	834388	1.39716	2.20514
261128_at	AT1G04860	839397	1.397	0.868917
267170_at	AT2G37585	818335	1.39664	0.815389
247293_at	AT5G64510	836572	1.39631	0.257766
247113_at	AT5G65960	836726	1.3961	1.01727
266783_at	AT2G29130	817462	1.39604	2.04376
253028_at	AT4G38160	829972	1.39551	0.954227
245925_at	AT5G28770	832990	1.39534	0.436806
246442_at	AT5G17610	831627	1.39523	0.379693
257705_at	AT3G12760	820458	1.3949	1.29939
263638_at	AT2G25310	817069	1.39488	0.450959
246020_at	AT5G10710	830936	1.39442	1.25387
260371_at	AT1G69690	843305	1.39432	2.03443
246251_at	AT4G37220	829876	1.3941	0.0623232
250881_at	AT5G04080	830287	1.39401	0.807028
246910_at	AT5G25800	832649	1.39396	0.923063
261036_at	AT1G17470	838320	1.39393	1.19567
262848_at	AT1G14685	838031	1.39388	0.1997
246171_at	AT5G32440	833203	1.39352	0.987969
251177_at	AT3G63400	825515	1.39349	0.709666
258029_at	AT3G27580	822380	1.39339	1.3164
264023_at	AT2G21195	816656	1.39334	0.813205
261418_at	AT1G07830	837298	1.39329	0.841676
261315_at	AT1G53170	841751	1.39302	1.58038
260557_at	AT2G43610	818963	1.39302	0.215354
265245_at	AT2G43060	818908	1.3924	0.592188
260154_at	AT1G52740	841707	1.39225	1.05118
259306_at	AT3G05290	819693	1.39169	1.3093
261145_at	AT1G19730	838562	1.39162	0.600468
258135_at	AT3G24506	822043	1.3915	1.0084
262770_at	AT1G13190	837877	1.39136	0.591553
245097_at	AT2G40935	818692	1.39105	1.09016
257018_at	AT3G19630	821500	1.39086	0.505754
247890_at	AT5G57940	835905	1.39073	0.666937
253056_at	AT4G37650	829919	1.39067	0.802203
255482_at	AT4G02510	827934	1.39054	1.01596
264704_at	AT1G70090	843345	1.39031	2.3921
257055_at	AT3G15351	820769	1.39021	1.85474
257801_at	AT3G18750	821406	1.38991	1.00926
257594_at	AT3G24740	822072	1.3898	0.558526
252067_at	AT3G51370	824300	1.3896	0.803304
261143_at	AT1G19770	838565	1.38897	0.626939
246295_at	AT3G56690	824836	1.38856	0.805122
262058_at	AT1G79990	844339	1.38848	0.661378
264633_at	AT1G65660	842877	1.38841	0.908474
250167_at	AT5G15310	831383	1.38811	0.361676
252901_at	AT4G39550	830109	1.38805	0.56789
259966_at	AT1G76500	843983	1.38772	1.33762
250705_at	AT5G06340	830522	1.38772	0.953815
258559_at	AT3G06010	819772	1.38758	1.3655
247745_at	AT5G59030	836020	1.3875	0.383975
249370_at	AT5G40710	834071	1.38745	1.53971
256799_at	AT3G18560	821387	1.38741	0.223419
253596_s_at	AT4G30730	829196	1.38722	1.84287
259485_at	AT1G15700	838139	1.3871	0.378211
250581_at	AT5G07300	830621	1.38705	0.470152
247394_at	AT5G62865	10723117	1.38692	0.18738
257677_at	AT3G20290	821573	1.3869	1.2582
256583_at	AT3G28850	822517	1.38683	0.960003
248774_at	AT5G47830	834834	1.38667	0.70833
261626_at	AT1G01990	837456	1.38636	0.205664
256998_at	AT3G14180	820635	1.38626	1.65082
264130_at	AT1G79160	844257	1.38602	0.45737
247406_at	AT5G62920	836412	1.38534	2.00444
246408_at	AT1G57680	842144	1.38533	0.714934
254559_at	AT4G19200	827660	1.38532	0.805008
265968_at	AT2G37410	818317	1.38486	1.09009
258615_at	AT3G02740	821256	1.38462	0.852754
261402_at	AT1G79670	844306	1.38446	1.0078
267081_at	AT2G41210	818720	1.38423	1.13916
259967_at	AT1G76510	843984	1.38414	1.38572
254529_at	AT4G19540	827696	1.3834	0.759558
262679_at	AT1G75830	843916	1.38337	0.753639
251290_at	AT3G61850	825358	1.38334	1.93019
262485_at	AT1G21730	838777	1.38331	1.1103
247106_at	AT5G66240	836756	1.38307	0.733134
256258_at	AT3G12480	820427	1.38248	1.06272
250977_at	AT5G03070	831675	1.38239	0.86568
259181_at	AT3G01690	821094	1.38206	0.842712
265206_at	AT2G36670	818239	1.38205	1.69142
259932_at	AT1G34370	840339	1.38181	0.907725
253571_at	AT4G31000	829227	1.3818	1.6233
250755_at	AT5G05750	830459	1.38153	1.52761
259598_at	AT1G27980	839691	1.3815	0.722583
266995_at	AT2G34500	818013	1.38136	1.92203
250780_at	AT5G05290	830411	1.38092	0.163169
251630_at	AT3G57420	824909	1.38083	0.174405
265101_at	AT1G30880	839972	1.38062	0.813662
262206_at	AT2G01090	814638	1.38053	0.918238
246245_at	AT4G36440	829796	1.38029	0.900392
256332_at	AT1G76890	844024	1.38022	0.697832
246818_at	AT5G27270	832785	1.38019	1.98189
250548_at	AT5G08120	830707	1.38013	0.840404
247300_at	AT5G63910	836512	1.38004	0.790742
261173_at	AT1G04830	839404	1.37996	0.861416
250029_at	AT5G18200	831938	1.3799	1.86121
266663_at	AT2G25790	817121	1.37983	2.37964
252829_at	AT4G40060	830169	1.37958	2.21072
255605_at	AT4G01090	827898	1.3787	0.453103
247405_at	AT5G62880	836408	1.37866	0.700444
254376_at	AT4G21790	828267	1.37859	0.728265
255723_at	AT3G29575	822619	1.37848	2.64135
256741_at	AT3G29375	822597	1.37827	1.12466
261320_at	AT1G53120	841746	1.37819	0.89318
246170_at	AT5G32450	833204	1.37798	0.639771
259889_at	AT1G76405	843973	1.37759	0.96389
254526_at	AT4G19600	827702	1.37758	1.33204
252473_s_at	AT3G46610	823814	1.37744	1.8116
260651_at	AT1G32460	840140	1.37744	0.588541
255702_at	AT4G00230	827949	1.3774	1.23852
266893_at	AT2G26070	817148	1.37721	0.532769
256805_at	AT3G20930	821642	1.37707	1.4085
255283_at	AT4G04620	825794	1.37706	0.497232
254651_at	AT4G18160	827541	1.37687	3.2607
256770_at	AT3G13700	820579	1.37673	1.44183
252220_at	AT3G49940	824156	1.37662	0.7928
254427_at	AT4G21190	827867	1.37658	2.2355
248293_at	AT5G53050	835385	1.37645	1.7052
256233_at	AT3G12360	820414	1.37606	1.03515
253749_at	AT4G29080	829029	1.3758	2.11856
256887_at	AT3G15150	820746	1.37566	1.0448
249058_at	AT5G44510	834478	1.37559	3.21567
257203_at	AT3G23730	821955	1.37542	0.398771
256567_at	AT3G19553	821492	1.37536	0.556614
259093_at	AT3G04860	819646	1.37516	1.26367
253163_at	AT4G35750	829728	1.37515	0.751932
258724_at	AT3G09600	820117	1.37505	1.42455
256525_at	AT1G66180	842933	1.37498	1.038
251310_at	AT3G61150	825287	1.37496	0.446933
252040_at	AT3G52060	824369	1.37487	1.39637
262992_at	AT1G54210	841861	1.37484	0.505696
250772_at	AT5G05420	830425	1.37462	0.489112
250530_at	AT5G08630	830764	1.37461	1.33694
265150_at	AT1G51200	841543	1.37447	1.0591
266778_at	AT2G29090	817457	1.3744	3.37427
251211_s_at	AT3G62470	825421	1.37434	1.22857
248044_at	AT5G56020	835700	1.37415	0.930058
246140_at	AT5G19910	832113	1.37406	1.3525
246216_at	AT4G36380	829790	1.37394	1.88609
265034_at	AT1G61660	842462	1.37385	3.16797
267209_at	AT2G30930	817644	1.37365	0.440977
248623_at	AT5G49170	834976	1.37355	0.540079
248027_at	AT5G55630	835657	1.37339	0.465898
258611_at	AT3G02860	821212	1.37322	0.87982
248326_at	AT5G52820	835359	1.37318	0.74416
262056_at	AT1G80245	844365	1.37315	1.70066
266276_at	AT2G29330	817482	1.37297	0.489754
251929_at	AT3G53920	824559	1.37278	1.74583
249953_at	AT5G18960	832014	1.37247	1.1162
252335_at	AT3G48860	824047	1.37243	0.597509
245861_at	AT5G28300	832914	1.37243	3.41492
256182_at	AT1G51740	841599	1.37242	0.90218
266143_at	AT2G38905	818475	1.37231	3.61171
249504_at	AT5G38850	833876	1.3723	1.21379
265840_at	AT2G14530	815940	1.37227	2.19133
251037_at	AT5G02100	831841	1.37227	1.46151
257985_at	AT3G20810	821629	1.37222	1.29076
254681_at	AT4G18140	827539	1.37215	0.40573
250144_at	AT5G14680	831320	1.37211	1.05239
250382_at	AT5G11580	831030	1.37207	1.19599
265512_at	AT2G05590	815108	1.37155	1.21907
256422_at	AT1G33520	840246	1.3714	0.973764
260073_at	AT1G73660	843701	1.3712	0.392378
250586_at	AT5G07630	830656	1.37113	0.521222
247329_at	AT5G64150	836536	1.3708	1.30153
261762_at	AT1G15510	838121	1.37067	1.2759
261116_at	AT1G75370	843873	1.37062	0.488957
254195_at	AT4G24020	828502	1.37043	0.344747
261886_s_at	AT1G80700	844409	1.37037	1.80022
254010_at	AT4G26240	828730	1.37037	0.920175
260144_at	AT1G71960	843527	1.37034	1.67304
261026_at	AT1G01240	839274	1.37027	1.43402
252108_at	AT3G51530	824316	1.3702	1.55123
264060_at	AT2G27980	817342	1.3702	2.42462
262644_at	AT1G62710	842569	1.37018	8.49278
262297_at	AT1G27600	839652	1.37018	0.38919
258463_at	AT3G17410	821005	1.37008	0.846795
249395_at	AT5G40190	834017	1.36989	0.907196
250218_at	AT5G14170	831267	1.36983	0.757427
247532_at	AT5G61560	836277	1.36974	0.650166
256700_at	AT3G52260	824391	1.36961	1.28408
261975_at	AT1G64640	842772	1.36957	1.63761
251342_at	AT3G60690	825240	1.36951	0.570645
258383_at	AT3G15440	820783	1.36947	0.729607
254764_at	AT4G13250	826942	1.36943	0.640075
266839_at	AT2G25930	817134	1.36911	0.830628
245326_at	AT4G14100	827045	1.36897	0.486717
267262_at	AT2G22990	816830	1.36893	0.803264
255709_at	AT4G00180	827914	1.36889	0.250937
249066_at	AT5G43920	834414	1.36868	0.379623
257040_at	AT3G19220	821456	1.36853	1.67724
250457_at	AT5G09880	830848	1.36829	1.39359
259945_at	AT1G71460	843487	1.36812	1.08463
253624_at	AT4G30580	829181	1.36802	0.790243
263846_at	AT2G36990	818273	1.36801	0.791236
250450_at	AT5G10280	830892	1.36787	1.67154
253389_at	AT4G32680	829403	1.36784	1.09172
263318_at	AT2G24762	817013	1.36747	17.4203
257817_at	AT3G25150	822106	1.36742	1.23243
258318_at	AT3G22680	821839	1.36724	1.53603
249900_at	AT5G22640	832327	1.36715	1.2173
264809_at	AT1G08830	837405	1.36693	0.833268
250694_at	AT5G06710	830560	1.36677	1.2608
245684_at	AT5G22000	832260	1.36675	0.85736
253458_at	AT4G32070	829338	1.36649	0.724399
254103_at	AT4G25030	828606	1.36642	0.862985
255082_at	AT4G09160	826497	1.36623	0.810192
264660_at	AT1G09940	837528	1.36612	1.07261
253341_at	AT4G33410	829478	1.366	1.23175
260266_at	AT1G68520	843181	1.36594	0.699849
255474_at	AT4G02480	827979	1.36591	0.953231
265225_at	AT2G36720	818244	1.36573	1.45381
245843_at	AT1G26180	839159	1.36545	1.71516
259349_at	AT3G03860	821101	1.36534	0.805299
264726_at	AT1G22985	838906	1.36529	0.578384
260379_at			1.36518	0.884006
266156_at	AT2G28110	817357	1.36509	1.29519
251866_at	AT3G54350	824602	1.36437	0.926746
261374_at	AT1G52990	841732	1.36397	1.98179
261718_at	AT1G18390	838420	1.36397	0.477885
250007_at	AT5G18670	831985	1.36395	0.700755
246069_at	AT5G20225		1.36367	1.22776
266620_at	AT2G35450	818110	1.36356	1.34838
256052_at	AT1G06960	837206	1.36356	0.879659
259076_at	AT3G02140	821182	1.3635	0.289916
252543_at	AT3G45780	823721	1.36302	1.429
253039_at	AT4G37760	829932	1.36296	1.15372
250223_at	AT5G14070	831256	1.36293	0.940063
263600_at	AT2G16390	816136	1.3628	0.801302
264264_at	AT1G09250	837446	1.36274	0.300503
259100_at	AT3G04880	819648	1.36254	1.08155
265075_at	AT1G55450	841992	1.36246	0.60327
251889_at	AT3G54080	824575	1.36244	0.925084
260929_at	AT1G02680	837962	1.36244	1.14952
264218_at	AT1G60200	842315	1.36229	0.483556
250312_at	AT5G12260	831101	1.36193	0.833352
247247_at	AT5G64650	836586	1.3619	0.689899
254423_at	AT4G21610	828248	1.36188	1.3277
255877_at	AT2G40460	818640	1.36176	5.1106
266935_at	AT2G18915	816408	1.3616	0.450761
247110_at	AT5G65830	836712	1.36147	1.46434
261317_at	AT1G53030	841736	1.36101	0.609187
250938_at	AT5G03180	831897	1.36067	0.683558
253104_at	AT4G36010	829757	1.36057	6.34705
255753_at	AT1G18570	838438	1.36044	1.48503
251404_at	AT3G60310	825202	1.36042	2.32845
258708_at	AT3G09580	820115	1.35962	0.623321
246782_at	AT5G27320	832790	1.35948	0.687866
250472_at	AT5G10210	830885	1.35945	1.49004
261419_at	AT1G07840	837299	1.35943	1.50359
259563_s_at	AT1G20590	838648	1.35927	1.68904
263150_at	AT1G54050	841843	1.35891	0.0571761
249741_at	AT5G24470	832518	1.35838	0.763842
245821_at	AT1G26270	839168	1.35837	0.783467
264259_at	AT1G09290	837450	1.35826	0.875097
246088_at	AT5G20600	832182	1.35794	0.599978
259236_at	AT3G11530	820326	1.35756	0.558778
259830_at	AT1G80630	844402	1.35745	1.12328
256172_at	AT1G51745	841600	1.35717	0.696255
265868_at	AT2G01650	814694	1.35695	0.709862
261090_at	AT1G07560	837270	1.35689	1.17922
244902_at	ATMG00650		1.35684	0.907446
260917_at	AT1G02700	839492	1.35676	1.71777
264709_at	AT1G09770	837506	1.35671	1.59674
245269_at	AT4G14500	827097	1.35655	1.57035
250079_at	AT5G16650	831527	1.35645	0.677825
266078_at	AT2G40670	818662	1.35639	2.0793
256074_at	AT1G18260	838406	1.35634	0.862522
264308_at	AT1G61990	842494	1.35567	1.40382
251450_at	AT3G60030	825173	1.35557	1.33387
259292_at	AT3G11560	820329	1.35541	0.883991
259803_at	AT1G72150	843546	1.35536	0.708933
252045_at	AT3G52450	824410	1.35528	0.10254
251321_at	AT3G61460	825319	1.35517	1.21437
260523_at	AT2G41720	818771	1.35517	1.10837
263182_at	AT1G05575	837061	1.35512	0.651269
250890_at	AT5G04520	830331	1.35488	0.592783
246443_at	AT5G17620	831628	1.35477	0.758159
262677_at	AT1G75860	843919	1.35472	2.00077
255821_at	AT2G40570	818652	1.35471	1.01147
251586_at	AT3G58070	824976	1.35447	3.64597
247556_at	AT5G61040	836225	1.35445	1.48156
248218_at	AT5G53710	835452	1.3542	1.54213
259787_at	AT1G29460	839822	1.35414	1.01869
260168_at	AT1G71980	843529	1.35369	0.540329
262233_at	AT1G48310	841251	1.35323	1.36377
253007_at	AT4G38090	829965	1.35322	0.731558
264434_at	AT1G10340	837573	1.3532	0.119979
253802_at	AT4G28180	828933	1.35296	0.893658
246119_at	AT5G20350	832157	1.35282	0.738743
248160_at	AT5G54470	835535	1.35282	1.12778
262129_at	AT1G52510	841682	1.35275	1.2514
253806_at	AT4G28270	828942	1.3527	0.551038
255133_at	AT4G08320	826386	1.35268	0.684192
254722_at	AT4G13530	826985	1.35267	0.907467
251819_at	AT3G55030	824669	1.35254	2.46871
248793_at	AT5G47240	834771	1.3525	2.05728
255963_at	AT1G22310	838838	1.35234	1.23715
254161_at	AT4G24370	828539	1.35234	1.3981
265657_at	AT2G13840	815867	1.35209	0.680383
245323_at	AT4G16500	827348	1.35205	0.806992
246642_s_at	AT5G34920		1.35203	1.05332
265084_at	AT1G03790	839408	1.35199	0.398173
248547_at	AT5G50280	835093	1.35197	1.03928
251736_at	AT3G56130	824779	1.35192	0.814827
262725_at	AT1G43580	840942	1.35174	0.924475
257374_at	AT2G43280	818930	1.35158	1.11112
251003_at	AT5G02690	831838	1.35132	2.68647
261887_at	AT1G80780	844417	1.35125	0.740722
260932_s_at	AT1G02530	839282	1.35105	0.698258
262856_at	AT1G14910	838056	1.35101	0.614274
247221_at	AT5G64813	836603	1.35101	1.27838
251623_at	AT3G57390	824906	1.35066	0.472998
247072_at	AT5G66490	836781	1.35059	0.537057
247054_at	AT5G66730	836806	1.35041	0.911444
249200_at	AT5G42540	834261	1.35011	1.41313
249047_at	AT5G44410	834467	1.35009	2.32828
247723_at	AT5G59220	836040	1.35006	11.1644
256271_at	AT3G12140	820389	1.34984	0.441134
250178_at	AT5G14430	831294	1.34982	0.918135
249211_at	AT5G42680	834277	1.34971	0.771945
251637_at	AT3G57570	824924	1.34961	2.00864
251968_at	AT3G53100	824476	1.34958	4.00573
253964_at	AT4G26480	828754	1.34957	0.784064
252536_at	AT3G45700	823712	1.34937	1.51949
255522_at	AT4G02260	828096	1.34906	0.66809
263537_at	AT2G24790	817016	1.34896	0.792635
250811_at	AT5G05110	830393	1.34855	1.0046
260708_at	AT1G32310	840123	1.34846	0.812022
263708_at	AT1G09320	837453	1.34831	1.08064
257628_at	AT3G26290	822232	1.34809	2.91694
246926_at	AT5G25240	832595	1.34794	0.370888
247988_at	AT5G56910	835793	1.34782	0.584178
247747_at	AT5G59000	836017	1.3472	2.5403
257175_s_at	AT3G23470	821928	1.34708	3.84655
264257_at	AT1G09230	837443	1.34705	0.959269
248585_at	AT5G49640	835026	1.34704	1.67374
259037_at	AT3G09350	820091	1.34703	0.0955828
259924_at	AT1G72740	843606	1.34703	1.02998
255734_at	AT1G25550	839142	1.34699	0.542092
264227_at	AT1G67500	843071	1.3469	1.37582
259437_at	AT1G01540	839533	1.3466	1.01259
258784_at	AT3G11770	820351	1.34656	0.548693
255258_at	AT4G05060	825848	1.34647	0.359416
254839_at	AT4G12400	826849	1.34636	0.123061
249196_at	AT5G42560	834262	1.34603	0.94954
246759_at	AT5G27950	832864	1.3457	1.53566
250911_at	AT5G03730	831748	1.34542	0.473082
256401_at	AT3G06200	819794	1.34539	1.29305
249869_at	AT5G23050	832369	1.34538	0.612505
248821_at	AT5G47070	834753	1.34525	1.37682
252136_at	AT3G50770	824241	1.34525	1.33443
250509_at	AT5G09970	830858	1.34502	1.36823
256777_at	AT3G13780	820588	1.345	0.841223
255735_at	AT1G25520	839138	1.34468	1.13827
260803_at	AT1G78340	844169	1.34467	0.325781
245632_at	AT1G25290	839113	1.34459	0.307193
263414_at	AT2G21230	816660	1.34456	0.709594
255484_at	AT4G02540	827919	1.34412	1.69133
252508_at	AT3G46210	823766	1.34412	1.16966
255671_at	AT4G00355	827659	1.34371	0.621675
263333_at	AT2G03890	814915	1.34339	1.18707
254236_at	AT4G23840	828483	1.34338	1.0847
251463_at	AT3G59800	825149	1.34335	0.807681
260855_at	AT1G21920	838794	1.34331	1.98345
254846_at	AT4G11830	826789	1.34327	6.08477
256323_at	AT1G54920	841930	1.343	1.63008
259500_at	AT1G15740	838143	1.34298	1.22315
245266_at	AT4G17070	827415	1.34294	1.00035
260194_at	AT1G67530	843074	1.34294	0.599614
245830_at	AT1G57790	842154	1.34286	0.733532
261316_at	AT1G53165	841750	1.34245	0.642785
265426_at	AT2G20740	816603	1.34241	0.735578
265952_at	AT2G37480	818325	1.34226	0.885529
255846_at	AT2G33610	817927	1.34214	1.68691
253559_at	AT4G31140	829242	1.34211	0.368325
264521_at	AT1G10020	837537	1.34194	0.30603
246493_at	AT5G16180	831476	1.34191	2.00006
255603_at	AT4G01040	827924	1.34185	0.854155
260637_at	AT1G62380	842536	1.34154	0.618335
255117_s_at	AT4G08700	826438	1.34153	1.44713
263739_at	AT2G21320	816671	1.34146	2.05163
254853_at	AT4G12080	826816	1.34141	0.632093
245984_at	AT5G13090	831148	1.34116	0.611365
266018_at	AT2G18710	816386	1.34116	0.905986
265575_at	AT2G14260	815913	1.34103	0.759899
260268_at	AT1G68490	843178	1.34085	0.796436
250379_at	AT5G11590	831031	1.34079	1.21813
249330_at	AT5G40970	28721237	1.34066	0.939024
254159_at	AT4G24240	828525	1.34062	0.359827
262170_at	AT1G74940	843833	1.34051	0.64713
251959_at	AT3G53410	824509	1.34047	1.23307
247570_at	AT5G61250	836246	1.34039	1.20317
252443_at	AT3G46960	823849	1.34012	1.07188
256046_at	AT1G07130	837223	1.34004	0.697704
256231_at	AT3G12630	820443	1.33984	0.7707
246523_at	AT5G15850	831442	1.3398	0.636389
265584_at	AT2G20180	816538	1.33971	2.26707
246051_at	AT5G28840	833002	1.33966	0.422495
246944_at	AT5G25450	832619	1.33941	0.443518
245308_at	AT4G17486	827462	1.3394	1.27889
257834_at	AT3G26720	822284	1.33939	1.4073
250073_at	AT5G17170	831581	1.33931	0.847677
264604_at	AT1G04650	839457	1.3393	1.32917
254504_at	AT4G20030	827748	1.3392	3.06156
266080_at	AT2G37840	818361	1.33885	1.83523
250645_at	AT5G06700	830559	1.33876	1.57183
261535_at	AT1G01725	839271	1.33867	0.988702
262605_at	AT1G15170	838083	1.33853	0.426397
251879_at	AT3G54200	824587	1.33832	0.994308
265051_at	AT1G52100	841640	1.3383	0.681873
259578_at	AT1G27990	839692	1.33817	1.99272
263322_at	AT2G04270	814965	1.33793	1.54452
262044_s_at	AT1G80210	844361	1.33789	0.488575
263001_at	AT1G54360	841877	1.33768	1.03255
256064_at	AT1G07020	837212	1.33748	0.784033
251717_at	AT3G55850	824751	1.33727	2.75657
258727_at	AT3G11930	820366	1.33711	1.04029
258141_at	AT3G18035	821328	1.33711	1.00064
258878_at	AT3G03170	821064	1.33703	1.7845
255305_at	AT4G04770	825814	1.33697	0.927123
261507_at	AT1G71720	843502	1.33696	0.988468
261484_at	AT1G14400	838002	1.33694	1.14989
250649_at	AT5G06690	830558	1.33692	0.558648
247845_at	AT5G58090	835921	1.33684	0.482765
246303_at	AT3G51870	824350	1.33674	0.77843
248744_at	AT5G48250	834878	1.3367	0.722046
258057_at	AT3G28970	822537	1.33669	0.856257
249082_at	AT5G44120	834435	1.33667	51.2681
265885_at	AT2G42330	818834	1.33659	1.11262
259927_at	AT1G75100	843847	1.33653	0.672387
250108_at	AT5G15150	831367	1.33628	1.38729
246326_at	AT1G16590	838228	1.3361	1.3108
253175_at	AT4G35050	829657	1.33598	1.20696
251141_at	AT5G01075	831885	1.33579	1.68614
258630_at	AT3G02820	821018	1.33558	0.963778
258853_at	AT3G06440	819820	1.33523	1.65902
263115_at	AT1G03055	838334	1.33502	1.42899
250711_at	AT5G06110	830498	1.33495	1.01175
245569_at	AT4G14660	827116	1.33443	1.29541
256036_at	AT1G07110	837221	1.33418	0.904634
258882_at	AT3G06330	819807	1.33392	0.373655
258255_at	AT3G26800	822294	1.33387	1.26743
265877_at	AT2G42380	818839	1.33384	0.478351
264397_at	AT1G11820	837730	1.3337	0.770674
261127_at	AT1G04790	839412	1.33367	1.82895
250767_at	AT5G05660	830450	1.33363	1.66051
262061_at	AT1G80110	844351	1.3336	1.43256
251094_at	AT5G01350	830568	1.33359	1.00398
267405_at	AT2G33740	817940	1.33358	1.24051
256605_at	AT3G32940	823058	1.33352	3.2999
260543_at	AT2G43330	818934	1.33348	1.06583
262413_at	AT1G34780	840382	1.33343	1.06984
258127_at	AT3G24570	822053	1.33341	0.738988
252142_at	AT3G51120	824276	1.33339	0.834254
260639_at	AT1G53180	841752	1.33309	0.804184
250950_at	AT5G03540	831809	1.33292	3.01732
245893_at	AT5G09270	830786	1.33289	1.23149
259687_at	AT1G63110	842615	1.3327	1.09311
257407_at	AT1G27100	839599	1.33269	0.738009
256792_at	AT3G22150	821779	1.33255	0.967231
248023_at	AT5G56450	835746	1.33223	1.01504
255784_at	AT1G19860	838574	1.33222	1.35844
254616_at	AT4G18710	827605	1.33206	0.931478
266864_at	AT2G26800	817221	1.33172	1.85184
258954_at	AT3G01400	821320	1.33169	0.587615
247849_at	AT5G58130	835925	1.33168	0.306555
259340_at	AT3G03870	821099	1.33145	0.344955
255881_at	AT1G67070	843027	1.3312	0.461183
251605_at	AT3G57830	824952	1.33092	2.63425
259298_at	AT3G05370	819701	1.33086	0.897193
252315_at	AT3G48690	824030	1.33072	1.14017
257140_at	AT3G28910	822525	1.33071	0.503692
247174_at	AT5G65250	836650	1.33064	1.11995
260588_at	AT1G53320	841766	1.33058	0.899848
257074_at	AT3G19660	28719291	1.33053	1.41245
265394_at	AT2G20725	816602	1.33042	0.636407
245088_at	AT2G39850	818572	1.33026	8.8691
251901_at	AT3G54100	824577	1.33025	0.775709
258782_at	AT3G11750	820348	1.33008	0.530676
262965_at	AT1G54310	841872	1.33	1.11839
252319_at	AT3G48710	824032	1.32993	1.97452
253035_at	AT4G38240	829981	1.32985	0.583535
265431_at	AT2G20680	816596	1.32985	0.919866
263461_at	AT2G31800	817737	1.32973	0.605605
258511_at	AT3G06590	819838	1.32972	0.781217
253466_at	AT4G32040	829335	1.32952	0.765788
255707_at	AT4G00231	826583	1.32941	0.726501
247089_at	AT5G66360	836768	1.3292	0.903358
259993_at	AT1G67960	843124	1.32905	1.26424
263276_at	AT2G14100	815896	1.32897	1.89423
250254_at	AT5G13710	831216	1.32887	0.62407
246852_at	AT5G26880	832746	1.32884	0.813577
251467_at	AT3G59470	825116	1.32872	1.29263
260272_at	AT1G80570	844396	1.32856	0.827749
253574_at	AT4G31040	829231	1.32847	0.704497
267113_at	AT2G14850	815974	1.32829	0.781259
245550_at	AT4G15330	827199	1.32826	0.662765
250179_at	AT5G14440	831295	1.32826	0.537172
250160_at	AT5G15210	831373	1.32816	0.216745
259718_at	AT1G61040	842395	1.32813	1.60937
252363_at	AT3G48460	824005	1.32811	1.46034
253737_at	AT4G28703	828989	1.32792	0.721772
255253_at	AT4G05000	825842	1.32789	0.801657
267607_s_at	AT2G26740	817215	1.32787	0.768746
250487_at	AT5G09690	830828	1.32766	1.48567
254572_at	AT4G19380	827679	1.32754	0.612435
250573_at	AT5G08220		1.32751	1.44617
248282_at	AT5G52900	835367	1.32745	0.694445
264336_at	AT1G70360	843372	1.32741	1.09129
262614_at	AT1G13980	837958	1.32738	0.767583
266227_at	AT2G28870	817436	1.32737	2.03722
249930_at	AT5G22360	832297	1.32733	0.54266
255221_at	AT4G05150	825863	1.32732	0.719527
253246_at	AT4G34600	829612	1.32715	3.64048
247909_at	AT5G57370	835843	1.32715	0.220474
258034_at	AT3G21300	821684	1.32696	1.18489
259048_at	AT3G03380	821268	1.3267	0.619145
258608_at	AT3G03020	821156	1.32667	0.542928
246058_at	AT5G08430	830742	1.3266	1.53458
264038_at	AT2G03690	814897	1.32644	0.605929
264920_at	AT1G60550	842350	1.32643	1.36241
257530_at	AT3G03040	821150	1.32616	1.78306
257981_at	AT3G20770	821625	1.32612	0.762625
264447_at	AT1G27300	839619	1.32592	0.951508
267381_at	AT2G26190	817159	1.32579	0.413934
248425_at	AT5G51690	835243	1.32572	1.19054
263862_at	AT2G04550	814997	1.32567	0.666193
247388_s_at	AT5G63470	836466	1.32557	0.421237
256542_at	AT1G42550	840860	1.32548	1.54989
254955_at	AT4G10920	826690	1.32544	0.506882
262503_at	AT1G21670	838769	1.32541	0.418087
267384_at	AT2G44370	819044	1.32539	0.103981
246485_at	AT5G16080	831465	1.32527	0.984243
267393_at	AT2G44500	819057	1.32527	0.623155
245210_at	AT5G12350	831110	1.32524	1.35048
246932_at	AT5G25190	832590	1.32518	4.65143
260983_at	AT1G53560	841791	1.32471	1.26346
267268_at	AT2G02570	814787	1.3246	0.733131
260744_at	AT1G15010	838066	1.32404	0.904981
249878_at	AT5G23090	832373	1.32393	0.578892
251523_at	AT3G58975		1.32343	1.43047
267075_at	AT2G41070	818706	1.32341	1.04968
248224_at	AT5G53490	835431	1.32331	0.63605
258855_at	AT3G02070	821202	1.32327	0.940508
264955_at	AT1G76920	844027	1.3232	1.07649
245237_at	AT4G25520	828657	1.32314	1.14668
260226_at	AT1G74660	843805	1.32304	0.792797
261594_at	AT1G33240	840218	1.32297	0.52492
263778_at	AT2G46470	819256	1.32279	3.29292
247841_at	AT5G58040	835916	1.32273	1.05074
264079_at	AT2G28490	817397	1.32269	12.8458
261120_at	AT1G75410	843877	1.32269	1.0953
258456_at	AT3G22420	821810	1.32254	0.766746
256041_at	AT1G07230	837234	1.32244	1.52803
255751_at	AT1G31950	840085	1.32237	2.04227
262591_at	AT1G15220	838089	1.32225	0.436752
264486_at	AT1G77180	844055	1.32207	1.0139
261179_at	AT1G04985	839352	1.32186	0.587843
251245_at	AT3G62090	825382	1.32175	2.2702
264854_at	AT2G17450	816251	1.32162	0.486561
260690_at	AT1G32340	840126	1.32161	0.926645
258049_at	AT3G16220	820868	1.32121	0.660018
265610_at	AT2G25430	817081	1.32113	0.608555
250363_at	AT5G11390	831010	1.32103	2.2247
260598_at	AT1G55930	842044	1.32099	1.15664
261276_at	AT1G26670	839208	1.32097	1.17455
257707_at	AT3G12650	820445	1.3208	0.995496
248179_at	AT5G54380	835526	1.32067	0.751168
259994_at	AT1G68130	843141	1.32065	0.656093
262498_at	AT1G21710	838775	1.32058	0.413264
255788_at	AT2G33310	817894	1.32056	0.738534
266672_at	AT2G29650	817515	1.32026	1.11703
248815_at	AT5G46920	834738	1.32021	0.771391
258038_at	AT3G21260	821680	1.32002	0.596615
250060_at	AT5G17690	831635	1.31995	1.6332
246074_at	AT5G20130	832135	1.31991	0.927859
266648_at	AT2G25840	817126	1.31983	0.593035
246150_at	AT5G19930	832115	1.31978	0.728107
258718_at	AT3G09760	820134	1.31975	0.868133
264517_at	AT1G10120	837549	1.31971	0.702192
260109_at	AT1G63260	842632	1.31969	0.728932
253247_at	AT4G34610	829613	1.31955	0.657555
263108_at	AT1G65240	842831	1.31936	0.923606
252426_at	AT3G47630	823917	1.31927	0.958926
249839_at	AT5G23405	832406	1.31927	0.74633
267067_at	AT2G41020	818702	1.31919	1.90664
261608_at	AT1G49650	841389	1.31888	1.87612
247628_at	AT5G60400	836162	1.31887	0.602398
248713_at	AT5G48180	834871	1.31863	0.417707
265457_at	AT2G46550	819267	1.31859	0.9047
252213_at	AT3G50210	824183	1.3185	0.511874
250485_at	AT5G09990	830860	1.31804	3.6173
245404_at	AT4G17610	827480	1.31804	1.73254
253004_at	AT4G38330	829990	1.31802	1.72538
255613_at	AT4G01270	828038	1.31794	1.43361
252981_at	AT4G38260	829983	1.31782	1.10486
260687_at	AT1G17530	838327	1.31778	0.704315
253812_at	AT4G28240	828939	1.31762	1.00244
260603_at	AT1G55960	842047	1.31761	0.62446
249931_at	AT5G22370	832298	1.31753	1.8067
249165_at	AT5G42810	834292	1.3173	0.898628
265772_at	AT2G48010	819413	1.31724	0.921262
245695_at	AT5G04270	830306	1.31705	0.79048
266554_s_at	AT2G46280	819236	1.31699	0.995374
261424_at	AT1G18700	838451	1.31685	1.30225
260500_at	AT2G41705	818769	1.31648	0.963062
263763_at	AT2G21385	816677	1.31644	1.16032
250080_at	AT5G16620	831524	1.31631	0.76642
248487_at	AT5G51070	835180	1.31614	1.01582
257598_at	AT3G24800	822078	1.31596	0.582402
253739_at	AT4G28760	828997	1.31587	0.729691
258300_at	AT3G23340	821915	1.31573	2.83056
255793_at	AT2G33250	817887	1.31566	0.941474
246411_at	AT1G57770	842152	1.31563	0.744062
265250_at	AT2G01950	814726	1.31538	1.50499
258542_at			1.31526	2.20971
254018_at	AT4G26180	828724	1.31525	1.64096
263962_at	AT2G36350	818208	1.31523	1.30756
262400_at	AT1G49480	841372	1.31512	1.02911
257420_at	AT1G77250	844061	1.31506	0.829241
265729_at	AT2G31960	817755	1.31505	2.30259
257648_at	AT3G16840	820937	1.31491	2.03224
256173_at	AT1G51730	841598	1.31473	0.737734
257146_at	AT3G27260	822345	1.31467	0.805107
260555_at	AT2G41780	818777	1.31438	1.07582
266138_at	AT2G28060	817350	1.31433	1.06498
265454_at	AT2G46530	819264	1.31432	0.718949
251181_at	AT3G62820	825457	1.31418	1.04657
251328_at	AT3G61600	825333	1.31396	0.909855
252602_at	AT3G45040	823639	1.31386	1.21227
262510_at	AT1G11270	837669	1.31384	1.6774
266448_s_at	AT2G43210	818922	1.31379	1.60737
266789_at	AT2G29020	817451	1.31365	1.21137
263171_at	AT1G54115	841851	1.31361	0.922882
259662_at	AT1G55250	841968	1.31353	1.03491
250263_at	AT5G13470	831189	1.31353	1.58884
252530_at	AT3G46500	823803	1.31346	0.580936
246909_at	AT5G25770	832646	1.31339	0.642057
258171_at	AT3G21610	821715	1.31334	1.37152
247452_at	AT5G62430	836364	1.31323	0.329426
253111_at	AT4G35940	829749	1.31316	1.74652
263106_at	AT2G05160	815064	1.31298	0.79181
248528_at	AT5G50760	835148	1.31293	3.93108
262496_at	AT1G21790	838783	1.31286	0.924157
246614_at	AT5G35410	833502	1.31285	1.37764
259205_at	AT3G09030	820055	1.31283	0.658739
251873_at	AT3G54230	824590	1.31255	1.4315
249544_at	AT5G38110	833791	1.31232	1.0182
250522_at	AT5G08500	830749	1.3123	1.56045
246291_at	AT3G56820	824849	1.31221	0.417403
258021_at	AT3G19380	821472	1.31218	0.720283
261254_at	AT1G05805	837090	1.31176	0.884176
246562_at	AT5G15580	831411	1.31169	1.4726
267433_at	AT2G26350	817175	1.31156	0.538771
267347_at	AT2G39950	818582	1.31142	0.90061
267613_at	AT2G26700	817211	1.31137	0.823301
254359_at	AT4G22360	828331	1.31128	0.894669
249966_at	AT5G19030	832022	1.31125	0.683417
262947_at	AT1G75750	843908	1.31106	0.526811
244964_at	ATCG00580		1.31094	0.550972
263856_at	AT2G04410	814981	1.31067	0.62784
256085_at	AT1G20760	838666	1.31064	0.406027
251491_at	AT3G59480	825117	1.31039	1.23226
255303_at	AT4G04860	825823	1.31021	0.965347
251797_at	AT3G55560	824721	1.31016	0.654923
254506_at	AT4G20140	827760	1.31004	2.04855
247339_at	AT5G63690	836489	1.31001	0.915268
265942_at	AT2G19470	816466	1.30999	1.40375
260753_at	AT1G49230	841346	1.30999	2.34228
254694_at	AT4G17900	827514	1.30994	0.801438
259902_at	AT1G74170	843757	1.30986	1.44767
253414_at	AT4G33050	829442	1.30977	0.489491
261644_s_at	AT1G27840	839677	1.30962	1.30351
263578_at	AT2G17020	816205	1.30957	1.30991
262169_at	AT1G74860	843825	1.30956	1.05083
256954_at	AT3G13550	820557	1.30953	0.36801
257660_at	AT3G13360	820536	1.30947	1.2368
246612_at	AT5G35320	833486	1.30941	0.139454
248180_at	AT5G54310	835519	1.30936	0.836468
252325_at	AT3G48560	824015	1.30934	0.984423
255472_at	AT4G02430	828027	1.30932	1.18507
257262_at	AT3G21890	821744	1.30899	1.53245
262092_at	AT1G56150	842068	1.30897	0.187937
263295_at	AT2G14210	815907	1.30894	1.12476
256598_at	AT3G30180	822709	1.3089	0.636403
256522_at	AT1G66160	842931	1.30885	0.815275
252813_at			1.3088	1.32958
254162_at	AT4G24440	828546	1.30874	1.20961
259942_at	AT1G71260	843467	1.30839	1.35607
249081_at	AT5G44090	834432	1.30835	1.28129
247345_at	AT5G63760	836496	1.30823	0.203221
253813_at	AT4G28150	828930	1.30815	1.27605
255508_at	AT4G02220	828106	1.30804	0.606999
246519_at	AT5G15780	831434	1.30774	3.6172
266329_at	AT2G01590	814688	1.30753	0.732862
253904_at	AT4G27140	828822	1.30747	1.2869
247558_at	AT5G61060	836227	1.30732	0.958999
263124_at	AT1G78480	844184	1.3072	1.88556
267080_at	AT2G41190	818718	1.30719	0.515277
246311_at	AT3G51880	824351	1.30717	1.68132
248817_at	AT5G47020	834748	1.30716	1.17491
262263_at	AT1G70940	843432	1.3069	0.792702
252557_at	AT3G45960	823739	1.30669	1.11652
247582_at	AT5G60760	836197	1.30647	0.956463
259123_at	AT3G02200	821267	1.30641	0.90695
265953_at	AT2G37480	818325	1.3063	0.951557
248795_at	AT5G47390	834786	1.30625	0.936601
255962_at	AT1G22330	838839	1.30618	0.842481
259125_at	AT3G02300	821167	1.30616	1.0505
257269_at	AT3G17440	821008	1.30608	0.541089
266423_at	AT2G41340	818732	1.30605	1.19615
262607_at	AT1G13990	837959	1.3056	1.56127
257712_at	AT3G27420	822363	1.30534	3.03356
249125_at	AT5G43450	834365	1.30524	0.801131
245297_at	AT4G16510	827349	1.30524	0.908076
260063_at	AT1G73720	843707	1.30516	0.918378
266472_at	AT2G31150	817671	1.30514	1.14339
266215_at	AT2G06850	815247	1.30509	0.538287
253022_at	AT4G38060	829962	1.30503	0.820001
261827_at	AT1G11480	837691	1.30499	0.804484
250161_at	AT5G15240	831376	1.30483	0.434657
248245_at	AT5G53190	835400	1.30474	1.09981
260094_at	AT1G73250	843659	1.30464	0.6044
261060_at	AT1G17340	838305	1.30406	0.629996
262938_at	AT1G79540	844292	1.30404	1.11254
265259_at	AT2G20330	816552	1.30398	1.06197
251432_at	AT3G59820	825151	1.3039	2.49
266811_at	AT2G44850	819094	1.30385	1.05328
262870_at	AT1G64710	842779	1.30384	0.679351
250208_at	AT5G14000	831248	1.30373	1.45249
251242_at	AT3G61860	825359	1.30372	0.912611
246015_at	AT5G10700	830935	1.30362	0.89139
264509_at	AT1G09520	837478	1.30357	1.20479
264301_at	AT1G78780	844214	1.30357	4.23526
259227_at	AT3G07750	819966	1.30345	0.874092
255834_at	AT2G33410	817905	1.30342	0.99359
251558_at	AT3G57810	824950	1.30342	1.47615
267397_at	AT1G76170	843949	1.30338	1.17668
266956_at	AT2G34510	818014	1.30331	0.59868
263598_at	AT2G01850	814716	1.30319	0.506097
248228_at	AT5G53800	835461	1.30298	1.76328
261238_at	AT1G32810	840175	1.30295	1.49207
251025_at	AT5G02190	831845	1.30294	1.29051
262570_at	AT1G15200	838086	1.30287	0.666165
247260_at	AT5G64500	836571	1.30286	0.779794
250575_at	AT5G08240	830720	1.3028	1.18473
264093_at	AT1G79220	844263	1.3025	1.24899
259818_at	AT1G49890	841412	1.30243	0.481332
249994_at	AT5G18590	831977	1.30237	0.831905
248250_at	AT5G53130	835393	1.30206	0.589034
245383_at	AT4G17810	827503	1.30177	0.441878
250718_at	AT5G06240	830511	1.30168	0.838531
264796_at	AT1G08680	837390	1.30161	0.514716
250850_at	AT5G04550	830334	1.30138	0.76798
252215_at	AT3G50240	824186	1.30131	0.490838
251845_at	AT3G54540	824619	1.30126	1.06426
250127_at	AT5G16380	831499	1.30104	0.569199
267279_at	AT2G19460	816465	1.30101	0.270775
264054_at	AT2G22540	816787	1.301	0.622259
261582_at	AT1G01160	839278	1.30084	1.25593
252098_at	AT3G51330	824296	1.30074	0.815755
256096_at	AT1G13650	837926	1.30068	1.075
247457_at	AT5G62170	836338	1.30065	1.22109
263235_at	AT1G10430	837583	1.30056	0.672392
257827_at	AT3G26630	822275	1.30052	1.37541
259517_at	AT1G20630	838652	1.30038	0.650783
245910_at	AT5G09410	830800	1.30033	0.729193
250013_at	AT5G18040	831925	1.29988	0.681694
260489_at	AT1G51610	841586	1.29985	1.14673
257963_at	AT3G19840	821521	1.29984	1.66836
255978_at	AT1G34010	840298	1.29976	1.12598
247197_at	AT5G65240	836649	1.29975	1.393
253612_at	AT4G30310	829154	1.29936	0.90624
251526_at	AT3G58640	825033	1.29932	0.96785
259549_at	AT1G35290	840418	1.29913	3.40198
267610_at	AT2G26650	817206	1.29905	1.19092
262226_at	AT1G53903	6241094	1.29899	1.32321
262203_at	AT2G01060	814630	1.29899	0.52404
256012_at	AT1G19250	838508	1.29887	1.67168
256198_at	AT1G58220	842189	1.29886	0.752139
263673_at	AT2G04800	815024	1.29879	1.05236
253601_at	AT4G30900	829214	1.29876	1.80917
257695_at	AT3G12680	820448	1.29862	1.91592
249228_at	AT5G42190	834224	1.29847	0.920042
261407_at	AT1G18810	838463	1.29842	0.380138
245905_at	AT5G11090	830977	1.29837	0.823135
253390_at	AT4G32750	829411	1.29836	0.738365
263325_at	AT2G04240	814962	1.29828	1.11131
257192_at	AT3G13200	820510	1.29827	1.2358
259666_at	AT1G55310	841976	1.2981	1.40102
264828_at	AT1G03380	838702	1.29806	1.41984
251941_at	AT3G53470	824515	1.29799	0.627956
247465_at	AT5G62190	836340	1.29787	1.28506
260243_at	AT1G63720	842676	1.29782	1.95357
254579_at	AT4G19410	827682	1.2977	4.20523
261089_at	AT1G07570	837271	1.29748	0.131883
248579_at	AT5G49880	835051	1.29713	0.715438
247722_at	AT5G59150	836033	1.29696	1.10911
249882_at	AT5G22890	832353	1.2969	1.79928
252264_at	AT3G49590	824121	1.29689	1.46427
251809_at	AT3G55600	824725	1.29687	0.89383
253043_at	AT4G37540	829909	1.29679	1.18822
246847_at	AT5G26820	832740	1.29678	0.772117
247754_at	AT5G59080	836025	1.29649	0.830332
257047_at	AT3G19570	821494	1.29595	1.5398
257611_at	AT3G26580	822266	1.29588	1.12335
249906_at	AT5G22730	832336	1.29577	1.02092
253970_at	AT4G26510	828757	1.2957	1.62456
246732_at	AT5G27650	832827	1.29561	2.81614
262748_at	AT1G28610	839761	1.29525	1.62314
246346_at	AT3G56810	824848	1.29523	0.556191
259245_at	AT3G07660	819957	1.29522	1.12546
245183_at	AT5G12440	831119	1.29506	0.644795
249948_at	AT5G19210	832041	1.295	1.13
262096_at	AT1G56010	842052	1.29494	0.380511
255154_at	AT4G08220		1.29479	1.10115
254548_at	AT4G19865	827732	1.29477	1.20385
248324_at	AT5G52790	835356	1.29477	1.73774
258538_at	AT3G06950	819880	1.29452	1.46994
258963_at	AT3G10550	820220	1.29443	0.923725
258635_at	AT3G08020	819993	1.29442	2.40577
263471_at	AT2G31890	817747	1.29437	0.812789
247726_at	AT5G59430	836062	1.29428	0.607953
248266_at	AT5G53440	835425	1.29418	1.33205
255812_at	AT4G10310	826623	1.29415	1.0674
257651_at	AT3G16850	820938	1.29413	0.787732
258518_at	AT3G06570	819836	1.2941	0.470477
266302_at	AT2G27050	817247	1.2941	0.749028
257216_at	AT3G14990	820728	1.29391	1.08595
258473_s_at	AT3G02610	820709	1.29361	0.963815
249989_at	AT5G18525	2745988	1.29358	1.1046
258395_at	AT3G15500	820789	1.2935	0.128219
259773_at	AT1G29500	839827	1.29337	0.343149
257818_at	AT3G25120	822103	1.29334	0.962154
245317_at	AT4G15610	827238	1.29326	0.386747
258911_at	AT3G06470	819824	1.2932	0.649032
259562_at	AT1G21200	838715	1.29318	1.08951
257417_at	AT1G10110	837548	1.29317	1.80557
247295_at	AT5G64180	836539	1.29316	0.623897
249821_at	AT5G23690	832434	1.29312	0.687607
250238_at	AT5G13570	831201	1.29301	0.66669
263009_at	AT1G54370	841878	1.2929	1.67685
251262_at	AT3G62080	825381	1.29288	1.07895
245038_at	AT2G26560	817197	1.29288	0.264176
249027_at	AT5G44790	834509	1.29262	1.96429
254120_at	AT4G24570	828559	1.29254	0.614751
261872_s_at	AT1G11520	837695	1.29253	0.677933
260727_at	AT1G48100	841228	1.29209	2.49083
248737_at	AT5G48120	834864	1.292	0.578817
267511_at	AT2G45670	819175	1.29195	0.955501
255061_at	AT4G08930	826471	1.29168	0.575
247178_at	AT5G65205	836644	1.29152	1.02316
256090_at	AT1G20816	838673	1.29133	1.75497
251867_at	AT3G54480	824613	1.29126	0.983909
250477_at	AT5G10190	830883	1.29113	1.02426
250685_at	AT5G06670	830555	1.29108	1.14312
249929_at	AT5G22340	832294	1.29107	0.879123
254990_at	AT4G10610	826653	1.29073	1.20942
248517_at	AT5G50650	835135	1.29053	1.56184
247466_at	AT5G62090	836329	1.2905	1.21364
260317_at	AT1G63800	842683	1.2904	0.721396
248890_at	AT5G46270	834669	1.29026	1.08619
251711_at	AT3G56960	824863	1.29023	0.953406
246854_at	AT5G26200	832689	1.2902	0.655665
260572_at	AT2G43760	818979	1.29017	0.707525
256999_at	AT3G14200	820637	1.29016	0.169329
252230_at	AT3G49810	824143	1.29012	1.122
245687_at	AT1G28320	839726	1.28996	1.00712
257661_at	AT3G13340	820534	1.28981	0.809405
249265_at	AT5G41700	834173	1.28977	1.28715
256904_at	AT3G23980	821982	1.28974	1.56711
246483_at	AT5G16000	831457	1.2897	0.469699
256458_at	AT1G75220	843859	1.28965	0.651819
263995_at	AT2G22540	816787	1.28944	0.970331
257784_at	AT3G26980	822315	1.28941	1.50232
267314_at	AT2G34730	818038	1.2894	0.716131
254679_at	AT4G18120	827537	1.28933	0.634648
251774_at	AT3G55840	824750	1.28927	0.871259
245685_at	AT5G22220	832283	1.28926	1.22151
253019_at	AT4G38010	829957	1.28907	1.53608
266348_at	AT2G01450	814673	1.28851	1.02435
263374_at	AT2G20560	816578	1.28851	0.10671
262890_at	AT1G14850	838050	1.28844	1.76247
255979_at	AT1G33980	840295	1.28836	0.615791
250844_at	AT5G04470	830326	1.28826	0.760237
249877_at	AT5G23150	832379	1.28824	1.77556
253617_at	AT4G30410	829164	1.2881	0.476339
250380_at	AT5G11600	831032	1.28809	1.94627
255939_at	AT1G12730	837829	1.28794	1.41153
266324_at	AT2G46710	819283	1.28792	0.639953
261062_at	AT1G07530	837267	1.28789	0.992602
259877_at	AT1G76710	844005	1.28777	0.401312
261564_at	AT1G01720	839265	1.28772	1.53943
258737_at	AT3G05940	819764	1.2876	2.35645
263864_at			1.28755	0.958993
247353_at	AT5G63620	836482	1.28753	0.72113
257052_at	AT3G15290	820760	1.28748	0.768071
251757_at	AT3G55640	824730	1.28737	0.63633
251507_at	AT3G59080	825077	1.28728	0.969125
258568_at	AT3G04470	819603	1.28727	0.9545
260711_at	AT1G17580	838333	1.28717	0.348169
253305_at	AT4G33666	829508	1.28714	0.828693
250966_at	AT5G02910	831746	1.2871	1.44344
262918_at	AT1G65000	842808	1.28709	1.3662
267637_at	AT2G42190	818819	1.28699	0.883217
253882_at	AT4G27650	828876	1.28678	0.72294
260413_at	AT1G69800	843316	1.28663	0.779767
247854_at	AT5G58200	835932	1.28643	0.555505
261685_at	AT1G47290	841132	1.28626	1.591
252652_at	AT3G44720	823601	1.28625	4.11242
251916_at	AT3G53960	824563	1.28596	1.45559
256142_at	AT1G48790	841301	1.28592	1.41672
250773_at	AT5G05430	830426	1.28581	0.801079
260179_at	AT1G70690	843406	1.28572	0.79625
264878_at	AT2G17410	816247	1.28557	0.947771
259901_at	AT1G74180	843758	1.28556	1.32517
261435_at	AT1G07615	5007670	1.28546	1.14543
261310_at	AT1G05750	837083	1.28543	1.26588
267178_at	AT2G37750	818352	1.2854	0.837866
248279_at	AT5G52910	835368	1.28526	1.18042
255261_s_at	AT4G05110	825856	1.28506	1.14894
262790_at	AT1G10840	837627	1.28494	0.958607
253462_at	AT4G32150	829347	1.28471	1.04972
245344_at	AT4G15475	827219	1.28461	0.69903
251199_at	AT3G62980	825473	1.2843	0.621069
257075_at	AT3G19670	821504	1.28427	1.08297
262201_at	AT2G01120	814641	1.28421	1.57632
260137_at	AT1G66330	842950	1.28403	1.02518
251412_at	AT3G60220	825192	1.28366	0.489097
255449_at	AT4G02820	828169	1.28357	1.11281
257333_at	ATMG01360		1.28355	0.895534
264104_at	AT2G13750		1.28344	1.56129
253991_at	AT4G26000	828706	1.28342	1.43748
254052_at	AT4G25280	828631	1.2833	1.23752
255009_at	AT4G10070	826598	1.28323	1.38112
246238_at	AT4G36670	829820	1.28305	0.371585
260048_at	AT1G73750	843710	1.28298	3.15977
262189_at	AT1G78010	844136	1.28295	1.31081
259692_at	AT1G63080	842611	1.28287	1.18808
253764_s_at	AT4G28860	829007	1.28278	0.441462
260071_at	AT1G73840	843720	1.28276	0.720442
256713_at	AT2G34060	817967	1.28246	0.856349
267099_at	AT2G41460	818744	1.28243	0.561321
249378_at	AT5G40450	834043	1.28233	0.736433
252419_at	AT3G47510	823905	1.2822	0.414262
260923_at	AT1G21580	838759	1.28164	0.93309
253945_at	AT4G27050	828813	1.28151	0.867239
266224_at	AT2G28800	817429	1.28151	1.02794
253887_at	AT4G27730	828887	1.28147	0.311672
248398_at	AT5G51970	835272	1.28135	1.02714
256548_at	AT3G14770	820705	1.28132	0.205205
256415_at	AT3G11210	820291	1.28126	1.50247
250543_at	AT5G08190	830715	1.28124	1.12312
267184_at	AT2G44150	819021	1.28112	0.539043
257518_at	AT3G03880	821095	1.28112	1.58669
267293_at	AT2G23810	816913	1.28105	0.909903
256232_at	AT3G12570	820437	1.28104	0.558941
262420_at	AT1G50300	841452	1.28098	0.915285
262372_at	AT1G73130	843644	1.28095	1.97678
249526_at	AT5G38560	833844	1.28072	2.95497
252992_at	AT4G38520	830009	1.28052	1.23506
256930_at	AT3G22460	821817	1.28036	1.51292
266659_at	AT2G25850	817127	1.28034	0.867499
259285_at	AT3G11460	820319	1.28016	1.14556
251282_at	AT3G61630	825336	1.28015	0.856818
253928_at	AT4G26720	828779	1.28013	0.576302
254095_at	AT4G25140	828617	1.2801	9.45303
253784_at	AT4G28610	828979	1.28	0.846812
250858_at	AT5G04760	830354	1.27981	0.693484
245427_at	AT4G17550	827470	1.27971	2.16937
246929_at	AT5G25210	832592	1.27957	0.564321
264996_at	AT1G67230	843043	1.27949	0.650736
262884_at	AT1G64720	842780	1.27947	0.926048
252118_at	AT3G51400	824303	1.27933	0.439981
251496_at	AT3G59040	825073	1.27929	0.587474
250922_at	AT5G03345	831867	1.27923	1.03768
251225_at	AT3G62660	825440	1.2792	0.681418
261862_at	AT1G50410	841463	1.27918	0.683424
261295_at	AT1G48450	841266	1.27906	1.15677
263077_at	AT2G17510	816257	1.279	0.398042
257352_at	AT2G34900	818055	1.279	0.627083
247707_at	AT5G59450	836064	1.27897	1.72697
249840_at	AT5G23450	832411	1.2789	0.623328
247117_at	AT5G65940	836724	1.27888	1.71464
262996_at	AT1G54440	841886	1.27883	2.05329
262982_at	AT1G54390	841881	1.27867	0.655656
253647_at	AT4G29950	829118	1.27849	0.378782
260936_at	AT1G45150	841083	1.27841	0.906641
250529_at	AT5G08610	830762	1.27834	0.83089
259732_at	AT1G77470	844083	1.27832	0.774467
248369_at	AT5G52040	835279	1.27827	0.814067
250990_at	AT5G02290	831880	1.27821	0.76223
247171_at	AT5G65540	836680	1.27819	1.79436
250726_at	AT5G06420	830530	1.27808	1.13921
252225_at	AT3G49870	824149	1.27808	0.25791
255878_at	AT2G40620	818657	1.27796	0.519544
245769_at	AT1G30220	839902	1.27788	1.27043
245667_at	AT1G28200	839714	1.27785	1.14375
266538_at	AT2G35230	818090	1.27783	0.580973
248508_at	AT5G50320	835098	1.27767	0.862634
264294_at	AT1G78750	844211	1.27764	1.10285
257325_at	ATMG01220		1.27731	1.03819
246985_at	AT5G67290	836864	1.27725	1.3864
253454_at	AT4G31875	829317	1.27701	0.678646
256240_at	AT3G12600	820440	1.27697	0.493039
260221_at	AT1G74670	843806	1.27696	1.21296
261164_at	AT1G34470	840349	1.27682	1.12125
265289_at	AT2G22690	816800	1.2768	1.13732
260938_at	AT1G45170	841085	1.27676	1.13395
252563_at	AT3G45970	823740	1.27668	0.618357
247544_at	AT5G61670	836289	1.27667	1.36918
254356_at	AT4G22190	828310	1.27654	0.461148
259499_at	AT1G15730	838142	1.27652	0.915246
251925_at	AT3G54000	824567	1.27639	1.89613
255043_at	AT4G09640	826550	1.27631	1.25646
259685_at	AT1G63090	842612	1.27622	1.48928
248543_at	AT5G50230	835088	1.27618	0.929259
263193_at	AT1G36050	840509	1.27613	0.763043
262199_at	AT1G53800	841817	1.27611	0.522463
263334_at	AT2G03820	814908	1.27598	0.876706
262228_at	AT1G68690	3767664	1.27593	1.37417
267601_at	AT2G32980	817860	1.27592	0.499525
264197_at	AT1G22620	838868	1.27592	0.255551
261086_at	AT1G17460	838319	1.27591	1.47201
251922_at	AT3G54030	824570	1.27586	1.10918
256906_at	AT3G24000	821984	1.27575	1.13542
263878_s_at	AT2G22040	816739	1.27546	1.57817
245291_at	AT4G16155	827307	1.27545	0.765096
257743_at	AT3G27390	822360	1.2754	0.874401
254689_at	AT4G13710	827005	1.27531	1.7697
255910_at	AT1G18030	838383	1.27515	0.792457
247650_at	AT5G59960	836118	1.27504	1.19301
252331_s_at	AT3G48790	824040	1.27486	0.524498
245638_s_at	AT1G24996	839092	1.27473	2.12307
248874_at	AT5G46460	834689	1.27465	2.08897
262284_at	AT1G68670	843197	1.27457	1.25347
252445_at	AT3G47000	823853	1.27456	0.939746
263138_at	AT1G65090	842817	1.27437	1.16412
245083_at	AT2G23310	816863	1.27424	1.31956
257991_at	AT3G19870	821524	1.27422	0.488766
255941_at	AT1G20350	838623	1.274	1.12906
245678_at	AT1G56610	842116	1.27395	0.933362
246645_at	AT5G35080	833459	1.27385	0.776525
264498_at	AT1G30825	839965	1.27372	0.610813
249736_at	AT5G24460	832517	1.27367	1.46625
250097_at	AT5G17280	831593	1.2736	0.520724
263899_at	AT2G21710	816708	1.27358	1.29804
263633_at	AT2G04890	815036	1.2735	0.769587
247960_at	AT5G57020	835805	1.27338	0.671659
265673_at	AT2G32090	817769	1.27333	1.137
245644_at	AT1G25320	839116	1.2733	0.265375
256384_at	AT1G66660	842984	1.27308	1.53424
253942_at	AT4G27010	828809	1.27296	1.26748
256528_at	AT1G66140	842928	1.27289	0.610206
258338_at	AT3G16150	820860	1.27284	0.0887681
258455_at	AT3G22440	821815	1.27282	0.928368
260820_at	AT1G06840	837196	1.27275	0.46811
259249_at	AT3G07790	819970	1.27269	0.67474
253835_at	AT4G27820	828895	1.27266	1.75494
267632_at	AT2G42160	818816	1.27228	1.20667
244991_s_at	ATCG00890		1.27226	12.1756
265351_at	AT2G22630	816794	1.27203	1.20284
248629_at	AT5G48970	834956	1.27199	0.533527
253593_at	AT4G30760	829199	1.27191	0.765287
247686_at	AT5G59700	836091	1.27185	1.38903
259242_at	AT3G33520	823150	1.2718	0.659845
260042_at	AT1G68820	843214	1.2718	0.430319
249988_at	AT5G18310	831949	1.27176	0.324084
264977_at	AT1G27090	839598	1.27174	0.547182
252207_at	AT3G50370	824199	1.27171	1.24549
247859_at	AT5G58410	835954	1.27161	1.36485
259051_at	AT3G03330	821281	1.27137	0.734175
252832_at	AT4G39910	830150	1.27121	0.812157
257965_at	AT3G19900	821528	1.27087	0.57824
250374_at	AT5G11530	831025	1.27084	1.4847
255733_at	AT1G25400	839126	1.27084	0.063719
262840_at	AT1G14900	838055	1.27083	0.317321
261602_at	AT1G49630	841387	1.27073	2.10293
249675_at	AT5G35940	833584	1.2705	1.98467
253602_s_at	AT4G30910	829215	1.27042	0.95311
265248_at	AT2G43010	818903	1.27041	0.854289
248932_at	AT5G46050	834646	1.27039	0.117461
261102_at	AT1G62880	842589	1.27028	2.29365
259754_at	AT1G71090	843449	1.27019	0.607858
266228_at	AT2G28910	817440	1.27012	0.937675
250193_at	AT5G14540	831305	1.2701	1.33606
252928_at	AT4G38940	830049	1.27005	0.436657
266369_at	AT2G41370	818735	1.27004	1.195
261388_at	AT1G05385	837040	1.27004	0.418714
249493_at	AT5G39080	833900	1.26994	1.37771
248067_at	AT5G55600	835654	1.26989	2.11695
257939_at	AT3G19930	821531	1.26985	0.402655
253369_at	AT4G33210	829457	1.26985	1.0924
258801_at	AT3G04560	819612	1.26978	1.85472
265804_at	AT2G18030	816315	1.26964	1.13308
266389_s_at	AT2G32320	817793	1.26964	0.791228
256808_at	AT3G21430	821697	1.26954	0.865372
261049_at	AT1G01430	837247	1.26951	0.424574
247419_at	AT5G63080	836428	1.2695	0.931797
263990_at	AT2G42810	818881	1.26923	0.666815
260824_at	AT1G06720	837182	1.26903	1.93943
255694_at	AT4G00050	828175	1.269	1.70786
250156_at	AT5G15170	831369	1.26894	1.07415
266340_at	AT2G01480	814676	1.26883	1.732
250547_at	AT5G08100	830704	1.26882	1.39182
259062_at	AT3G07440	819932	1.2687	1.58088
260232_at	AT1G74640	843803	1.26868	1.12619
260418_s_at	AT1G69750	843311	1.26867	1.4074
249997_at	AT5G18620	831980	1.26833	2.03876
260251_at	AT1G74250	843765	1.26824	0.806253
258891_at	AT3G05680	819736	1.26819	0.474981
262326_at	AT1G64140	842718	1.26805	1.31916
258094_at	AT3G14690	820697	1.26803	0.945177
246146_at	AT5G20050	832127	1.26767	0.451454
255509_at	AT4G02210	827547	1.26753	1.1034
264824_at	AT1G03420		1.26753	1.69511
245022_at	ATCG00560		1.2675	0.800438
255968_at	AT1G22270	838833	1.26746	0.623213
245252_at	AT4G17500	827464	1.26737	1.1135
260844_at	AT1G29260	839800	1.26736	1.19701
247461_at	AT5G62100	836330	1.26732	1.24607
261901_at	AT1G80920	844432	1.26729	0.875457
246480_at	AT5G16070	831464	1.26708	0.973711
251076_at	AT5G01970	830706	1.26707	1.41406
259876_at	AT1G76700	844003	1.26707	0.86336
251551_at	AT3G58680	825037	1.26706	0.8637
259610_at	AT1G52320	841662	1.26698	0.727798
264460_at	AT1G10170	837555	1.26697	0.636459
267129_at	AT2G23380	816870	1.26683	0.789054
248189_at	AT5G54090	835495	1.26682	1.26897
250103_at	AT5G16600	831522	1.26675	4.36361
245255_at	AT4G14110	827049	1.26672	0.5683
258861_at	AT3G02060	821294	1.26665	0.685117
262964_at	AT1G54380	841879	1.26664	1.78543
254440_at	AT4G21020	827849	1.2666	2.64505
246820_at	AT5G26910	832749	1.26654	0.566414
253249_at	AT4G34680	829620	1.26652	1.85942
258935_at	AT3G10120	820175	1.26631	2.36234
250947_at	AT5G03450	831835	1.26631	1.08406
248387_at	AT5G51960	835271	1.26607	1.56609
244906_at	ATMG00690		1.26601	0.734304
245021_at	ATCG00550		1.26599	0.910143
264134_at	AT1G79070	844248	1.26597	1.2127
261858_at	AT1G50570	841478	1.26595	0.698143
AFFX-Athal-25SrRNA_s_at			1.26594	0.622812
254924_at	AT4G11330	826735	1.2659	0.269998
253642_at	AT4G29960	829119	1.26573	0.941401
251171_at	AT3G63220	825497	1.26572	0.864774
266468_at	AT2G47960	819408	1.26553	0.656526
252092_at	AT3G51420	824305	1.26548	0.9627
262005_at	AT1G64550	842763	1.26547	1.05082
247748_at	AT5G58920	836009	1.26541	1.31147
251805_at	AT3G55530	824718	1.26537	0.683141
266985_at	AT2G39550	818540	1.26527	0.645387
266606_at	AT2G46310	819239	1.26519	0.916384
252648_at	AT3G44630	823589	1.26514	1.80965
260650_at	AT1G32370	840129	1.26512	1.14569
258254_at	AT3G26782	5008030	1.26511	1.73903
255951_at	AT1G22050	838810	1.26501	1.12693
250194_at	AT5G14550	831306	1.26493	3.00397
246943_at	AT5G25440	832618	1.26479	0.702603
256980_at	AT3G26932	822310	1.26474	0.974121
267077_at	AT2G40970	818697	1.26471	0.3641
247611_at	AT5G60710	836192	1.26462	0.861135
263868_at	AT2G36840	818257	1.26459	0.975316
245797_at	AT1G45230	841096	1.26453	0.731933
248395_at	AT5G52120	835288	1.26452	0.409141
260301_at	AT1G80290	844369	1.26449	0.6993
258375_at	AT3G17470	821012	1.26438	1.13333
255521_at	AT4G02280	828081	1.26437	1.58175
258165_at	AT3G17900	821058	1.26431	0.855851
252115_at	AT3G51600	824323	1.26426	0.475506
257291_at	AT3G15590	820799	1.26425	0.431188
265316_at	AT2G20400	816559	1.26423	1.10003
252765_at	AT3G42800	823322	1.2641	0.887262
266589_at	AT2G46250	819233	1.2639	1.54652
245562_at	AT4G15520	827225	1.26387	0.78626
267027_at	AT2G38330	818413	1.26377	1.31159
262600_at	AT1G15340	838103	1.26369	1.2753
246044_at	AT5G19450	832065	1.26359	1.21677
260921_at	AT1G21540	838755	1.26312	0.371481
257506_at	AT1G29440	839820	1.2631	0.286048
245936_at	AT5G19850	832105	1.2631	0.545125
257536_at	AT3G02800	821239	1.26281	1.03631
264910_at	AT1G61100	842403	1.26277	0.732415
251662_at	AT3G57080	824875	1.26274	0.729502
249798_at	AT5G23730	832438	1.26264	1.57468
248809_at	AT5G47520	834802	1.26242	0.944696
254658_at	AT4G18230	827549	1.26236	0.311354
252826_at	AT4G40050	830168	1.26218	1.40253
266392_at	AT2G41280	818727	1.26211	0.964717
259126_at	AT3G02280	820417	1.26207	1.12337
263072_at	AT2G17530	816260	1.26202	0.673674
250265_at	AT5G12900	831130	1.26201	1.86799
257851_at	AT3G12940	820479	1.26192	1.31202
251160_at	AT3G63240	825499	1.26191	1.05639
259243_at	AT3G07565	819946	1.26187	0.462716
249020_at	AT5G44800	834510	1.26186	1.81174
266653_at	AT2G25740	817117	1.26177	0.570822
259792_at	AT1G29690	839846	1.26175	0.794502
245863_s_at	AT1G58050	842172	1.26163	2.17587
252400_at	AT3G48020	823957	1.26163	2.40645
260220_at	AT1G74650	843804	1.26162	0.756621
264526_at	AT1G10130	837550	1.2615	1.76346
260817_at	AT1G06900	837200	1.2615	0.811695
249843_at	AT5G23570	832422	1.26142	2.47544
262089_s_at	AT1G56000	842051	1.26139	0.35602
262499_at	AT1G21780	838782	1.26127	0.932414
255635_at	AT4G00720	828023	1.26113	1.10055
264292_at	AT1G78790	844215	1.26104	0.674658
261355_at	AT1G79750	844314	1.26102	0.75338
260779_at	AT1G14650	838027	1.26091	1.5156
252975_s_at	AT4G38430	830000	1.26069	1.01197
267484_at	AT2G02760	814805	1.26067	1.2693
251690_at	AT3G56510	824818	1.26055	1.07303
250690_at	AT5G06530	830541	1.26052	0.485503
264860_at	AT1G24290	839045	1.26031	1.26972
245331_at	AT4G14410	827086	1.26027	0.493879
261905_at	AT1G65070	842815	1.26027	0.709622
259431_at	AT1G01620	839235	1.26018	1.28477
262740_at	AT1G28590	839759	1.26006	1.49955
261672_at	AT1G18450	838425	1.26004	0.818829
258045_at	AT3G21280	821682	1.25958	1.20394
256057_at	AT1G07180	837229	1.25946	1.90647
252408_at	AT3G47600	823914	1.25939	0.733864
259397_at	AT1G17680	838344	1.25932	0.658661
266628_at	AT2G35330	818100	1.25929	1.59677
253267_at	AT4G34100	829556	1.25925	1.20322
248278_at	AT5G52890	835366	1.25922	1.24421
254483_at	AT4G20740	827823	1.2592	1.02326
248307_at	AT5G52850	835362	1.2591	1.15662
256573_at	AT3G14860	820715	1.2591	1.01586
263116_s_at	AT1G03140	839567	1.2591	1.07049
260409_at	AT1G69935	843330	1.25906	0.692808
258109_at	AT3G23640	821944	1.25892	1.17878
258126_at	AT3G24490	822039	1.2589	1.30057
259853_at	AT1G72300	843562	1.25888	0.639596
266099_at	AT2G38040	818382	1.25884	0.448091
246309_at	AT3G51790	824342	1.25879	0.595359
249495_at	AT5G39100	833903	1.25866	4.41185
246595_at	AT5G14780	831330	1.25854	0.993072
258834_at	AT3G07270	819915	1.25852	0.84628
261857_at	AT1G50620	841484	1.25851	2.35169
267508_at	AT2G45700	819178	1.25838	0.468257
251764_at	AT3G55830	824749	1.25837	1.11421
255231_at	AT4G05460	825896	1.2582	0.707805
259116_at	AT3G01360	821158	1.25818	2.14009
261767_s_at	AT1G15500	838120	1.25816	0.92744
246879_at	AT5G26110	832680	1.25812	1.89822
251153_at	AT3G63000	825475	1.25811	0.974288
248442_at	AT5G51280	835202	1.2581	0.737966
264086_at	AT2G31190	817675	1.25804	0.712601
248242_at	AT5G53580	835440	1.25803	1.1401
263220_at	AT1G30610	839941	1.25799	1.34481
248788_at	AT5G47430	834790	1.25771	0.860892
261974_at	AT1G64628		1.25758	1.0049
250061_at	AT5G17710	831638	1.25754	1.02268
250119_at	AT5G16470	831508	1.25744	0.880208
259774_at	AT1G29520	839829	1.25737	1.40164
253873_at	AT4G27540	828863	1.25725	1.08098
247867_at	AT5G57630	835868	1.25712	0.65096
247193_at	AT5G65380	836663	1.257	1.28315
267092_at	AT2G38120	818390	1.25698	0.797586
261948_at	AT1G64680	842776	1.25689	1.32642
265760_at	AT2G01220	814650	1.25672	0.518049
261076_at	AT1G07420	837254	1.25659	0.969518
256296_at	AT1G69480	843280	1.25655	2.11682
247829_at	AT5G58520	835965	1.25648	1.78653
258421_at	AT3G16690	820921	1.25648	0.418319
266306_at	AT2G26970	817238	1.25644	1.24522
252091_at	AT3G51390	824302	1.25643	1.87554
247280_at	AT5G64260	836547	1.2564	0.773965
265626_at	AT2G27260	817268	1.25636	0.633852
245120_at	AT2G39810	818568	1.25636	0.610027
264128_at	AT1G79190	844260	1.25634	1.70901
252271_s_at	AT3G49420	824104	1.25627	1.03076
260756_at	AT1G48970	841319	1.25627	1.25627
265451_at	AT2G46490	819258	1.2562	1.51883
249203_at	AT5G42590	834266	1.25612	11.3805
246996_at	AT5G67420	836878	1.25607	0.755053
261383_at	AT1G05380	837039	1.25606	0.679643
267065_at	AT2G41080	818707	1.25601	1.50964
248081_at	AT5G55390	835632	1.25596	1.57218
257749_at	AT3G18780	821411	1.25577	0.880847
263757_at	AT2G21430	816682	1.25567	1.67884
250313_at	AT5G12210	831094	1.2556	1.30624
253572_at	AT4G31010	829228	1.25551	0.777272
267093_at	AT2G38170	818395	1.2554	1.43761
263247_at	AT2G31440	817702	1.25538	1.07021
246257_at	AT4G36690	829822	1.25498	0.671602
264107_s_at	AT2G13790	815862	1.25493	1.75039
262850_at	AT1G14920	838057	1.25487	0.767312
264715_at	AT1G70180	843354	1.25482	0.319812
262393_at	AT1G49490	841373	1.25463	1.58644
261656_at	AT1G01950	839306	1.25448	2.34004
266407_at	AT2G38560	818438	1.25447	0.879715
258953_at	AT3G01430	821144	1.25437	0.827199
259470_at	AT1G19110	838494	1.25434	1.08917
253320_at	AT4G34020	829548	1.2543	0.590216
248505_at	AT5G50360	835103	1.25421	1.41865
247326_at	AT5G64110	836532	1.25406	0.215007
249936_at	AT5G22450	832306	1.25404	0.831408
248827_at	AT5G47100	834756	1.25402	1.07781
267162_s_at	AT2G37690	818346	1.25388	1.17715
265718_at	AT2G03340	814863	1.25382	1.59842
248575_at	AT5G49840	835047	1.25364	0.662422
250443_at	AT5G10520	830917	1.25354	0.909412
258194_at	AT3G29170	822567	1.25341	2.30985
249907_at	AT5G22750	832338	1.25336	0.854093
245410_at	AT4G17220	827434	1.25325	1.89018
250883_at	AT5G03970	830276	1.25321	0.89771
253089_at	AT4G36290	829786	1.25321	1.12116
255656_at	AT4G00990	827933	1.2532	1.79134
255226_at	AT4G05420	825890	1.25318	0.564364
255446_at	AT4G02750	828187	1.253	1.2037
249573_at	AT5G37640	833742	1.25296	1.09441
251645_at	AT3G57790	824949	1.2529	0.880328
249885_at	AT5G22940	832358	1.25288	1.52196
262655_s_at	AT1G14190	837979	1.25287	1.54754
245941_at	AT5G19820	832102	1.25282	1.43926
247256_at	AT5G64730	836594	1.25279	0.460469
260540_at	AT2G43500	818951	1.2526	1.43716
245988_at	AT5G20610	832183	1.2525	0.557322
255417_at	AT4G03190	828045	1.25243	0.811738
260759_at	AT1G49180	841341	1.25242	0.967447
254502_at	AT4G20130	827759	1.25237	0.661384
257721_at	AT3G18310	821360	1.25222	2.53306
265891_at	AT2G15010	815990	1.25219	2.6359
249433_at	AT5G39940	833991	1.25215	1.44896
258310_at	AT3G26744	822287	1.25212	0.671084
254300_at	AT4G22780	828377	1.25212	0.968986
256820_at	AT3G22170	821781	1.25202	0.518126
253495_at	AT4G31850	829314	1.25195	0.6148
245507_at	AT4G15710	827248	1.25194	1.05814
262245_at	AT1G48240	841244	1.25184	0.916055
255526_at	AT4G02350	828060	1.2518	1.20463
253224_at	AT4G34860	829638	1.25179	0.788671
266065_at	AT2G18790	816394	1.25177	1.66719
259120_at	AT3G02240	820386	1.25177	0.131368
263447_s_at	AT2G31650	817721	1.25159	0.995288
257618_at	AT3G24715	822069	1.2515	1.10291
247307_at	AT5G63860	836506	1.25149	0.825572
250137_at	AT5G15390	831391	1.25149	0.77404
248873_at	AT5G46450	834688	1.25136	0.662636
254428_at	AT4G21160	827864	1.25116	0.793141
267214_at	AT2G43970	819002	1.25112	2.23704
263301_x_at	AT2G15200		1.25111	1.73139
259690_at	AT1G63160	842620	1.25106	0.584647
267103_at	AT2G41490	818747	1.25097	1.42959
263551_at	AT2G17110	816215	1.25089	0.860632
245543_at	AT4G15260	827192	1.25083	9.77375
251804_at	AT3G55430	824709	1.25071	0.930663
251979_at	AT3G53140	824480	1.2506	1.15909
254745_at	AT4G13460	826978	1.25059	1.64433
249159_at	AT5G43460	834366	1.25057	1.03884
264342_at	AT1G12080	837760	1.25053	0.331164
254592_at	AT4G18880	827622	1.25035	0.749583
254147_at	AT4G24270	828529	1.2503	1.81783
250281_at	AT5G13240	831164	1.25029	0.42746
247114_at	AT5G65910	836720	1.25027	1.90285
248466_at	AT5G50720	835144	1.25017	4.09327
265546_at	AT2G28240	817370	1.25016	1.59966
253235_at	AT4G34350	829585	1.25009	0.84631
261592_at	AT1G01760	839252	1.25006	0.779078
262155_at	AT1G52420	841673	1.24999	1.29639
262238_at	AT1G48300	841250	1.24999	1.63783
244963_at	ATCG00570		1.24997	1.2737
253054_at	AT4G37580	829913	1.24991	0.331436
262118_at	AT1G02850	839435	1.24979	1.0381
246064_at	AT5G19350	832055	1.24973	0.949086
254861_at	AT4G12040	826812	1.2497	0.801638
259724_at	AT1G60940	842385	1.2497	0.960621
253477_at	AT4G32320	829366	1.24953	1.05503
266182_at	AT2G02370	814768	1.24941	0.698046
263591_at	AT2G01910	814722	1.24919	1.27082
259060_at	AT3G07400	819928	1.24903	2.10313
247811_at	AT5G58430	835956	1.24875	1.03776
255854_at	AT1G67050	843025	1.24857	0.731913
251338_at	AT3G60600	825231	1.24832	1.15837
257909_at	AT3G25480	822132	1.24828	0.648294
263243_at	AT2G31350	817693	1.24812	0.961565
255538_at	AT4G01680	826853	1.24809	0.190537
256270_at	AT3G12300	820410	1.24808	0.744914
252979_at	AT4G38225	829979	1.24806	1.65523
256050_at	AT1G07000	837210	1.24799	1.71414
247547_at	AT5G61360	836257	1.24795	1.22357
261399_at	AT1G79620	844301	1.24795	2.42079
258909_at	AT3G06340	819808	1.24781	0.595552
251500_at	AT3G59110	825080	1.24778	0.201797
246328_at	AT3G43590	823456	1.24768	1.69415
265870_at	AT2G01660	814695	1.24762	1.44458
266814_at	AT2G44910	819100	1.24755	0.853682
259756_at	AT1G71080	843448	1.24735	1.00103
258603_at	AT3G02990	821162	1.24726	1.10921
258054_at	AT3G16240	820870	1.24725	1.01921
253453_at	AT4G31860	829315	1.24714	0.977778
258154_at	AT3G18210	821348	1.24704	1.31643
247360_at	AT5G63450	836464	1.24703	0.52039
256516_at	AT1G66150	842930	1.24698	0.818766
250212_at	AT5G13960	831244	1.24678	1.21736
257272_at	AT3G28130	822437	1.24675	1.63362
247189_at	AT5G65390	836664	1.24672	0.628373
245817_at	AT1G26160	839157	1.24666	0.844008
253407_at	AT4G32920	829429	1.24665	5.53291
252398_at	AT3G47990	823954	1.24665	1.33404
260652_at	AT1G32360	840128	1.24645	0.747574
254919_at	AT4G11360	826738	1.24616	0.824998
258027_at	AT3G19515	821486	1.24598	0.866077
266535_s_at	AT2G16930	816196	1.24588	1.23694
245483_at	AT4G16190	827311	1.24586	1.14709
250557_at	AT5G07840	830677	1.2457	0.506618
247409_at	AT5G62980	836418	1.24562	1.15262
251009_at	AT5G02640	831166	1.24559	1.4709
267539_at	AT2G42030	818803	1.24556	0.564646
264317_at	AT1G70310	843367	1.24549	0.75975
248177_at	AT5G54630	835552	1.24545	0.474252
264100_at	AT1G78970	844237	1.24528	3.22576
246566_at	AT5G14940	831346	1.24526	1.26373
252362_at	AT3G48500	824009	1.24521	1.37703
263678_at	AT1G04420	839524	1.24483	0.690482
245335_at	AT4G16160	827308	1.24471	1.344
246550_at	AT5G14920	831344	1.24463	0.864539
248826_at	AT5G47080	834754	1.24457	0.607984
267260_at	AT2G23130	816845	1.24455	0.141761
252178_at	AT3G50750	824239	1.24446	2.36047
261052_at	AT1G01440	837155	1.24436	0.867129
264356_at	AT1G03190	839557	1.24435	1.78869
251818_at	AT3G54860	824651	1.24435	0.527346
245796_at	AT1G32230	840115	1.24433	1.36926
245169_at	AT2G33220	817884	1.24426	1.2106
267183_at	AT2G44020	819007	1.2441	0.661691
247609_at	AT5G60940	836215	1.244	1.61958
266050_at	AT2G40770	818674	1.24392	1.58247
246613_at	AT5G35360	833497	1.2439	1.17661
249483_at	AT5G38895	833881	1.24381	0.819511
250750_at	AT5G05870	830472	1.24376	0.532238
262394_at	AT1G49510	841375	1.24374	1.04775
254457_at	AT4G21170	827865	1.24357	1.37441
249054_at	AT5G44450	834472	1.24356	0.77814
257076_at	AT3G19680	821505	1.24333	0.304338
245784_at	AT1G32190	840111	1.24329	1.15942
260807_at	AT1G78310	844166	1.24325	0.965877
252899_at	AT4G39530	830107	1.24322	1.49008
257868_at	AT3G25070	822098	1.24311	1.08843
258293_at	AT3G23430	821924	1.24308	0.799336
261292_at	AT1G36940	840603	1.24302	2.55699
253659_at	AT4G30150	829138	1.243	1.47276
257654_at	AT3G13310	820531	1.24276	0.612309
259023_at	AT3G07510	819939	1.24268	0.517775
256396_at	AT3G06150	819789	1.24258	0.946814
259649_at	AT1G55300	841975	1.2425	0.170762
249802_at	AT5G23770	832442	1.24242	1.28176
247085_at	AT5G66310	836763	1.24235	1.25652
253884_at	AT4G27670	828881	1.24232	1.07217
259226_at	AT3G07700	819961	1.2422	1.15482
258447_at	AT3G22450	821816	1.24219	1.36558
263359_at	AT2G15230	816012	1.24213	1.90272
260526_at	AT2G47410	819354	1.24204	0.815485
245330_at	AT4G14930	827151	1.24204	1.31989
251724_at	AT3G56250	824791	1.24196	0.989119
250430_at	AT5G10460	830910	1.2419	0.847793
260525_at	AT2G47250	819338	1.24184	0.794803
257897_at	AT3G18030	821327	1.24176	0.325172
259501_at	AT1G15750	838144	1.24162	1.21972
252734_at	AT3G43160	823389	1.24161	1.09872
256055_at	AT1G07030	837214	1.24143	0.755944
248099_at	AT5G55300	835623	1.24139	0.945969
254368_at	AT4G21710	828259	1.24132	0.570948
256442_at	AT3G10930	820264	1.24119	1.13068
261802_at	AT1G30550	839935	1.24106	1.69684
255252_at	AT4G04990	825841	1.24098	0.483335
256278_at	AT3G12130	820388	1.24092	0.793293
246661_at	AT5G35280		1.2409	1.2282
245219_at	AT1G58807	842225	1.24087	1.06623
266650_at	AT2G25800	817122	1.24083	0.875786
245662_at	AT1G28190	839713	1.24081	0.96518
253542_at	AT4G31670	829295	1.2408	0.810454
252823_at	AT4G40045	830167	1.24064	0.797702
257444_at	AT2G12550	815729	1.2406	1.49143
254688_at	AT4G13830	827017	1.24055	1.05439
260684_at	AT1G17590	838335	1.24052	2.62373
257769_at	AT3G23050	821879	1.24051	0.74358
247523_at	AT5G61410	836262	1.24046	0.805115
257334_at	ATMG01370		1.2404	0.585388
258062_at	AT3G26000	822197	1.2404	0.879308
263175_at	AT1G05510	837053	1.24028	1.68179
251359_at	AT3G61170	825289	1.24014	1.08323
247997_at	AT5G56180	835717	1.24007	0.431939
260209_at	AT1G68550	843184	1.24002	1.11122
252267_at	AT3G49640	824126	1.24001	1.56051
245156_at	AT5G12480	831123	1.24	0.951809
257858_at	AT3G12920	820477	1.2399	0.686573
257130_at	AT3G20210	821565	1.23986	0.796456
250932_s_at	AT5G03220	831902	1.23981	0.846288
261798_at	AT1G30460	839925	1.23981	0.830163
249383_at	AT5G39860	833982	1.23977	0.892485
246700_at	AT5G28030	832873	1.23964	0.909004
249190_at	AT5G42750	834284	1.23959	0.797287
256404_at	AT3G06250	819799	1.23956	1.43467
246515_at	AT5G15710	831425	1.23938	0.882101
254675_at	AT4G18465	827579	1.23934	1.28181
266420_at	AT2G38610	818443	1.23925	0.473073
256121_at	AT1G18160	838395	1.2392	1.23416
250987_at	AT5G02860	831761	1.23918	0.995223
260199_at	AT1G67590	843080	1.23908	0.954962
263826_at	AT2G40410	818634	1.23905	0.386106
251145_at	AT3G63500	825525	1.23899	0.986026
263766_at	AT2G21440	816683	1.23881	1.2079
254779_at	AT4G12760	826888	1.23864	1.90227
251413_at	AT3G60320	825203	1.23859	0.784318
257789_at	AT3G27020	822319	1.23856	0.712982
251989_at	AT3G53110	824477	1.23849	0.816355
253017_at	AT4G37970	829953	1.23835	2.5013
258943_at	AT3G10400	820203	1.2382	0.685816
248601_at	AT5G49400	835000	1.23811	0.725742
252542_at	AT3G45770	823720	1.23794	0.780923
252088_at	AT3G52105	2745960	1.23793	0.787136
249787_at	AT5G24320	832502	1.2379	0.833148
245379_at	AT4G17750	827496	1.23775	1.06433
263890_at	AT2G37030	818278	1.23774	0.433534
251058_at	AT5G01790	831868	1.23772	1.9924
247263_at	AT5G64470	836568	1.23762	1.33568
255642_at	AT4G00820	828002	1.23753	2.08854
253310_at	AT4G33630	829504	1.23746	1.53302
265342_at	AT2G18300	816346	1.23735	1.16717
249765_at	AT5G24030	832468	1.23715	0.897011
246822_at	AT5G26960	832754	1.23713	0.568478
258756_at	AT3G11960	820369	1.23712	1.29384
251931_at	AT3G53950	824562	1.23712	0.764385
266660_at	AT2G25920	817133	1.2371	1.78752
256815_at	AT3G21380	821692	1.23706	3.61493
250005_at	AT5G18760	831994	1.23705	0.806942
254734_at	AT4G13780	827012	1.23705	1.08296
266014_s_at	AT2G07722	815395	1.23695	1.16505
246653_at	AT5G35200	833474	1.23694	0.982235
246596_at	AT5G14740	831326	1.23683	0.809894
261569_at	AT1G01060	839341	1.23642	0.845126
249116_at	AT5G43822	7922354	1.23627	0.63838
248108_at	AT5G55130	835604	1.23615	1.45358
263800_at	AT2G24600	816996	1.23595	0.676107
252290_at	AT3G49140	824075	1.23591	1.18574
257850_at	AT3G13065	820494	1.23576	1.19799
251190_at	AT3G62690	825443	1.23571	1.27828
248976_at	AT5G44930	834523	1.23566	1.62352
250293_s_at	AT5G13360	831177	1.23551	2.1342
246449_at	AT5G16810	831544	1.23537	0.874686
254670_at	AT4G18390	827568	1.23537	0.756261
248010_at	AT5G56290	835728	1.23534	0.838711
255512_at	AT4G02195	827505	1.2352	1.02692
248694_at	AT5G48340	834887	1.23504	1.52807
260879_at	AT1G21480	838746	1.23496	0.675117
250807_at	AT5G05130	830395	1.23469	0.786385
247137_at	AT5G66210	836753	1.23467	0.797931
260180_at	AT1G70660	843403	1.23466	0.971872
256626_at	AT3G20015	821540	1.23457	3.67917
257854_at	AT3G12980	820484	1.23435	0.766893
259050_at	AT3G03360	821272	1.23427	1.55034
261124_at	AT1G04900	839386	1.23423	1.70625
252186_at	AT3G50808	7922401	1.23418	1.09146
251320_at	AT3G61530	825326	1.2341	2.22333
254431_at	AT4G20840	827832	1.2341	1.12349
252936_at	AT4G39160	830071	1.23408	1.09513
265857_s_at	AT2G42500	818850	1.23407	1.13393
251721_s_at	AT3G56190	824785	1.23407	0.857584
250270_at	AT5G12980	831138	1.23404	1.13467
247333_at	AT5G63600	836480	1.23402	0.817723
253808_at	AT4G28300	828945	1.23385	0.766518
256226_at	AT1G56280	842081	1.23375	0.840627
262824_at	AT1G11650	837708	1.23372	1.03312
250233_at	AT5G13460	831188	1.23369	1.21826
254624_at	AT4G18580	827590	1.23363	3.56424
261476_at	AT1G14480	838010	1.23346	0.869358
247828_at	AT5G58510	835964	1.23343	1.07384
257036_at	AT3G19120	821446	1.23341	1.10333
262343_at	AT1G64040	842708	1.23338	0.618182
258556_at	AT3G07020	819887	1.23336	0.795702
248017_at	AT5G56460	835747	1.23327	1.03066
246447_at	AT5G16780	831541	1.23325	1.05098
265997_at	AT2G24250	816959	1.23318	0.868444
262236_at	AT1G48330	841253	1.2331	4.36789
247273_at	AT5G64340	836555	1.23299	2.54937
266054_at	AT2G40640	818659	1.23291	0.680779
250814_at	AT5G05080	830390	1.23289	1.06777
246398_at	AT1G58100	842177	1.23277	1.37951
262147_at	AT1G52570	841689	1.23274	1.51739
260725_at	AT1G48170	841236	1.23273	0.601229
245560_at	AT4G15480	827220	1.23247	1.03466
254451_at	AT4G21090	827856	1.23243	0.555497
266615_s_at	AT2G29720	817522	1.23241	0.99643
259095_at	AT3G05020	819664	1.23237	0.695217
259171_at	AT3G03590	821215	1.23235	1.03622
249942_at	AT5G22300	832290	1.23224	1.07822
251314_at	AT3G61180	825290	1.23215	0.628927
264677_at	AT1G09700	837498	1.23214	0.615564
254353_s_at	AT4G22350	828330	1.23214	1.20045
257024_at	AT3G19100	821445	1.23207	0.625721
259350_at	AT3G05140	819676	1.23203	0.866974
261373_at	AT1G53000	841733	1.23203	1.484
259948_at	AT1G71350	843476	1.23199	1.30247
250459_at	AT5G09860	830846	1.23198	1.19226
267606_at	AT2G26640	817205	1.23191	0.671612
257426_at	AT1G54850	841924	1.23191	0.679013
257029_at	AT3G19240	821458	1.23183	1.23496
263425_at	AT2G31530	817711	1.2318	2.04715
262588_at	AT1G15130	838077	1.2318	1.2793
262066_at	AT1G79950	844335	1.2318	1.79448
257602_at	AT3G13800	820592	1.23175	1.08385
263288_at	AT2G36130	818186	1.23174	1.06369
246278_at	AT4G37190	829873	1.23165	1.18791
258581_at	AT3G04160	819571	1.23156	1.34062
247870_at	AT5G57580	835862	1.23154	0.651249
248102_at	AT5G55140	835607	1.23151	0.993563
247335_at	AT5G63630	836483	1.23151	1.43774
260476_at	AT1G11060	837647	1.23142	1.29161
251915_at	AT3G53940	824561	1.23124	1.87425
252126_at	AT3G50950	824259	1.23094	0.734973
246180_at	AT5G20840	832207	1.23081	0.542819
253038_at	AT4G37790	829935	1.23074	1.02255
245430_at	AT4G17060	827414	1.23072	1.96744
264815_at	AT1G03620	839448	1.2306	0.924953
256010_at	AT1G19220	838505	1.23059	0.78689
246168_at	AT5G32460	3771028	1.23045	0.932149
267351_at	AT2G40030	818591	1.23036	1.22382
266096_at	AT2G38020	818380	1.23034	0.962509
262363_at	AT1G72852		1.23021	1.3911
264766_at	AT1G61420	842436	1.23014	1.16161
246521_at	AT5G15810	831438	1.2301	1.31343
267468_at	AT2G30530	817602	1.23009	0.391507
265332_at	AT2G18410	816356	1.23001	1.62697
250717_at	AT5G06200	830507	1.23	0.919827
251628_at	AT3G57290	824896	1.22999	0.99698
259639_at	AT1G52380	841668	1.22988	1.83965
264455_at	AT1G10330	837572	1.22985	1.04612
256112_at	AT1G16920	838263	1.22974	0.84746
259999_at	AT1G68080	843136	1.22964	0.854106
265284_at	AT2G20230	816542	1.2296	0.615347
263385_at	AT2G40170	818608	1.22956	1.23701
250829_at	AT5G04720	830350	1.22953	0.666181
253913_at	AT4G27370	828845	1.22952	1.58986
256333_at	AT1G76860	844021	1.2295	0.582886
250837_at	AT5G04620	830339	1.22949	0.869695
252086_at	AT3G52030	824366	1.22939	1.64065
261654_at	AT1G01920	839313	1.22938	0.908696
251146_at	AT3G63520	825527	1.22921	1.33032
254361_at	AT4G22212	828313	1.22913	0.850525
249595_at	AT5G37930	833772	1.22903	1.25356
256434_at	AT3G10950	820266	1.22902	1.1472
263039_at	AT1G23280	838937	1.22901	1.41535
248637_at	AT5G49060	834965	1.22895	1.44111
266056_at	AT2G40810	818678	1.22892	1.23415
249734_at	AT5G24360	832507	1.22889	1.95067
267339_at	AT2G39870	818574	1.22877	1.12353
253944_at	AT4G27040	828812	1.22874	1.4384
260521_at	AT2G41740	818773	1.22872	0.721985
251283_at	AT3G61790	825352	1.22862	0.824693
252352_at	AT3G48185	823974	1.22858	1.14069
250210_at	AT5G13890	831236	1.22854	1.78385
253399_at	AT4G32850	829421	1.2285	1.72059
265136_at	AT1G51270	841550	1.22843	0.741608
264221_s_at	AT3G60610		1.22841	0.797905
255684_at	AT4G00590	827968	1.22839	0.71494
245100_at	AT2G40930	818691	1.22832	0.804261
258393_at	AT3G15480	820787	1.2283	0.985471
263574_at	AT2G16990	816202	1.22825	1.36939
258462_at	AT3G17350	820998	1.22821	0.548241
266296_at	AT2G29420	817491	1.22811	0.758938
267028_at	AT2G38470	818429	1.22811	1.28263
249951_at	AT5G18930	832011	1.22796	0.608284
263699_at	AT1G31120	839997	1.22792	1.22122
258803_at	AT3G04670	819625	1.22791	1.28272
259615_at	AT1G47980	841216	1.2278	1.66966
250842_at	AT5G04490	830328	1.22772	1.41045
246289_at	AT3G56880	824855	1.22768	0.620048
249340_at	AT5G41140	834116	1.22767	1.1708
262127_at	AT1G52550	841686	1.22765	1.27796
258211_at	AT3G17890	821057	1.22758	1.35299
254950_at	AT4G10810	826677	1.22755	0.622406
261318_at	AT1G53035	841737	1.2273	1.55428
249075_at	AT5G44000	834423	1.22729	0.933515
258313_at	AT3G15970	820841	1.22728	3.70238
259680_at	AT1G77690	844105	1.22725	1.16717
247564_at	AT5G61140	836235	1.22723	1.58834
265356_at	AT2G16595	816160	1.2272	1.32382
257324_at	ATMG01210		1.22708	1.2113
254622_at	AT4G18375	827566	1.22707	0.852753
252701_at	AT3G43700	823478	1.22704	1.2596
255193_at	AT4G07400	826171	1.22686	0.99693
245304_at	AT4G15630	827240	1.22681	0.625024
266291_at	AT2G29320	817481	1.22678	1.74262
252475_s_at	AT3G46640	823817	1.22663	0.533853
256338_at	AT1G72100	843541	1.22641	1.66202
252464_at	AT3G47160	823869	1.22639	0.797836
264015_at	AT2G21150	816650	1.22636	1.01274
252344_s_at	AT3G48620	824022	1.22633	0.556463
256457_at	AT1G75230	843860	1.22631	1.05526
251289_at	AT3G61830	825356	1.22629	1.85784
263952_s_at	AT2G35810	818154	1.22628	0.808053
251676_at	AT3G57320	824899	1.22622	1.78168
255880_at	AT1G67060	843026	1.22622	0.760603
255967_at	AT1G22280	838835	1.22615	0.768041
251851_at	AT3G54670	824632	1.22612	1.26712
266712_at	AT2G46750	819288	1.22612	1.00014
256380_at	AT1G66680	842986	1.22611	1.32825
266318_at	AT2G27110	817253	1.22608	1.85369
266158_at	AT2G28070	817351	1.22606	2.59224
267104_at	AT2G41430	818741	1.22604	0.723705
247107_at	AT5G66040	836734	1.22604	0.818498
257172_at	AT3G23700	821951	1.22603	0.93289
262957_s_at	AT1G54250	841866	1.2259	1.47764
262788_at	AT1G10690	837612	1.22582	0.947274
249729_at	AT5G24410	832512	1.22569	0.740624
263931_at	AT2G36220	818194	1.22539	0.265211
263206_at	AT1G10590	837601	1.22525	1.00385
254578_at	AT4G19410	827682	1.22517	0.849738
265697_at	AT2G32170	817776	1.22502	1.6246
255601_at	AT4G01030	827926	1.22495	1.02918
258823_at	AT3G07200	819908	1.22487	1.35282
265258_at	AT2G20390	816558	1.22483	1.57541
247898_at	AT5G57360	835842	1.22478	1.44446
248881_at	AT5G46020	834642	1.22462	1.18689
250033_at	AT5G18110	831929	1.2246	0.469964
259896_at	AT1G71500	843491	1.22457	0.890156
258622_at	AT3G02720	820875	1.22453	1.32709
246343_at	AT3G56720	824839	1.22448	1.39566
254306_at	AT4G22330	828328	1.2244	0.704752
258651_at	AT3G09920	820151	1.22435	1.33188
247887_at	AT5G57880	835898	1.22435	0.883017
250822_at	AT5G05230	830405	1.22427	0.667706
255830_at	AT2G33340	817897	1.22425	1.13208
245178_at	AT5G12390	831114	1.22415	2.0476
259673_at	AT1G77800	844117	1.22405	1.20856
257067_at	AT3G18270	821355	1.22384	0.794722
266322_at	AT2G46690	819281	1.22371	1.25763
249691_at	AT5G36170	833614	1.2236	1.02392
248988_at	AT5G45190	834555	1.22358	0.901489
264690_at	AT1G70060	843342	1.22348	2.41748
255871_at	AT2G30260	817576	1.22347	1.02265
253996_at	AT4G26110	828717	1.22345	1.0085
245666_at	AT1G28280	839722	1.22333	0.852773
257049_at	AT3G15250	820756	1.22319	1.04045
247449_at	AT5G62290	836350	1.22319	1.05794
261079_s_at	AT1G07470	837259	1.22316	0.79918
248453_at	AT5G51340	835208	1.22302	1.55737
249937_at	AT5G22470	832308	1.22286	1.63552
259302_at	AT3G05120	819674	1.22281	0.819333
265867_at	AT2G01620	814691	1.22266	0.835064
258297_at	AT3G23325	821913	1.22265	1.07747
255791_at	AT2G33430		1.22262	0.90131
249908_at	AT5G22760	832339	1.22262	2.75483
260528_at	AT2G47260	819339	1.22261	2.36289
254088_at	AT4G24880	828590	1.22259	1.11022
247525_at	AT5G61380	836259	1.22243	0.868173
247276_at	AT5G64390	836560	1.22226	1.42663
260436_at	AT1G68140	843142	1.22225	0.964702
247805_at	AT5G58180	835930	1.22225	0.592018
266964_at	AT2G39480	818533	1.22213	0.961468
262821_at	AT1G11800	837726	1.22207	0.499139
251853_at	AT3G54790	824644	1.22204	2.15604
246005_at	AT5G08415	830740	1.22198	0.728574
254230_at	AT4G23660	828466	1.22196	1.68793
248845_at	AT5G46470	834690	1.2219	1.59873
248239_at	AT5G53920	835475	1.22187	1.0681
252764_at	AT3G42790	823316	1.22184	1.07641
252075_at	AT3G51730	824336	1.22174	0.900359
253864_at	AT4G27460	828855	1.22167	0.882638
258070_at	AT3G26040	822201	1.2216	0.987123
266116_at	AT2G02180	814749	1.22153	0.765482
265392_at	AT2G20860	816619	1.22139	1.14639
265641_at	AT2G27330	817276	1.22131	1.11927
264793_at	AT1G08660	837388	1.22129	0.709516
256273_at	AT3G12090	820383	1.2212	1.72108
253263_at	AT4G34000	829547	1.22111	1.07504
249130_at	AT5G43100	834326	1.2211	2.15413
261314_at	AT1G52980	841731	1.22107	1.02104
250691_at	AT5G06580	830546	1.22101	0.902953
250494_at	AT5G09740	830834	1.22098	0.676514
251414_at	AT3G60370	825208	1.22093	0.707851
245306_at	AT4G14690	827119	1.22092	3.5281
251195_at	AT3G62930	825468	1.22088	0.763615
262464_at	AT1G50280	841450	1.22085	1.17409
265040_at	AT1G03970	839356	1.22082	1.48955
267603_at	AT2G32900	817851	1.22079	0.593306
246241_at	AT4G37050	829859	1.2207	1.14787
259043_at	AT3G03440	821253	1.22048	1.24834
251036_at	AT5G02160	831910	1.22042	0.635403
264515_at	AT1G10090	837544	1.22022	1.74854
246264_at	AT1G31814	840070	1.22019	1.11878
265501_at	AT2G15490	816041	1.22019	0.741283
252469_at	AT3G46920	823845	1.22017	1.2708
266552_at	AT2G46330	819241	1.22017	1.15416
252613_at	AT3G45190	823655	1.22016	1.44533
264883_s_at	AT1G61250	842418	1.22014	0.883891
247574_at	AT5G61228		1.21996	0.932929
266164_at	AT2G28050	817349	1.2199	0.854984
250707_at	AT5G05950	830480	1.21976	0.559309
263170_at	AT1G03000	839315	1.21965	0.698138
257010_at	AT3G14090	820625	1.21964	0.553599
264181_at	AT1G65350	842845	1.21961	0.649909
245161_at	AT2G33070	817869	1.21958	1.50245
257127_at	AT3G20070	821546	1.21938	1.24235
260585_at	AT2G43650	818967	1.21934	2.19311
255639_at	AT4G00760	828011	1.21933	1.64532
266644_at	AT2G29660	817516	1.21932	1.242
264205_at	AT1G22790	838885	1.21924	1.73719
256397_at	AT3G06110	819784	1.21922	1.01085
247731_at	AT5G59590	836078	1.21921	0.242616
260956_at	AT1G06040	837113	1.2192	1.11519
255652_at	AT4G00950	827948	1.21915	0.39012
261437_at	AT1G07745	837289	1.21914	0.65992
261992_at	AT1G33680	840259	1.21899	0.827316
260099_at	AT1G73180	843652	1.21894	1.42924
261702_at	AT1G32760	840170	1.21889	1.05007
261324_at	AT1G44770	841041	1.21881	0.744924
254620_at	AT4G18590	827591	1.21879	6.0154
260959_at	AT1G06050	837114	1.21873	0.711877
260103_at	AT1G35430	840435	1.21872	1.07954
257838_at	AT3G25210	822114	1.21868	0.61818
252031_at	AT3G52140	824378	1.2186	1.0816
259826_at	AT1G29340	839808	1.2183	0.588395
264990_at	AT1G27210	839610	1.21829	1.05953
256633_at	AT3G28340	822462	1.21822	0.554911
263529_at	AT2G24765	817014	1.21811	1.38614
247818_at	AT5G58370	835949	1.21792	0.489891
248163_at	AT5G54510	835539	1.21792	0.597305
264822_at	AT1G03457	839497	1.2179	0.399705
248974_at	AT5G45060	834537	1.21783	0.728001
264148_at	AT1G02220	839476	1.21778	1.31444
255645_at	AT4G00880	827989	1.21775	4.57479
246389_at	AT1G77380	844074	1.21774	0.692585
247372_at	AT5G63280	836448	1.21768	0.660372
266880_at	AT2G44770	819086	1.21758	0.62315
253725_at	AT4G29340	829055	1.21753	0.971022
266011_at	AT2G37440	818321	1.21751	1.23021
257427_at	AT1G79060	844247	1.21744	1.01423
263515_at	AT2G21640	816702	1.21725	2.2468
250597_at	AT5G07680	830661	1.21723	1.07661
267136_at	AT2G23460	816878	1.21717	0.578062
250028_at	AT5G18130	831931	1.21715	0.54458
255150_at	AT4G08160	826365	1.21708	2.4343
258366_at	AT3G14230	820643	1.21701	0.622235
248559_at	AT5G50010	835065	1.21682	1.35116
245418_at	AT4G17370	827449	1.21674	0.995554
257504_at	AT1G52240	841654	1.21668	0.372378
262014_at	AT1G35660	840468	1.21667	0.861569
264949_at	AT1G77080	844042	1.21659	1.24695
259697_at	AT1G68920	843225	1.21654	1.13478
260827_at	AT1G06740		1.21651	0.910451
261110_at	AT1G75440	843880	1.21642	1.00113
252002_at	AT3G52760	824442	1.21632	0.758399
262135_at	AT1G78080	844143	1.21629	0.719748
260747_at	AT1G78420	844178	1.21623	0.849176
261958_at	AT1G64500	842758	1.21614	1.15946
260309_at	AT1G70580	843395	1.21611	1.30636
258910_at	AT3G06480	819825	1.21607	2.50391
248171_at	AT5G54680	835557	1.21603	1.17909
262685_at	AT1G76010	843932	1.21593	0.877632
245399_at	AT4G17340	827446	1.21581	1.27386
248310_at	AT5G52550	835332	1.21562	0.934961
251329_at	AT3G61450	825318	1.21561	0.995825
249859_at	AT5G22840	832347	1.21553	0.912531
250474_at	AT5G10230	830887	1.21541	6.52037
244951_s_at	AT2G07723		1.21539	1.37732
255486_at	AT4G02600	828229	1.21519	1.04077
245075_at	AT2G23180	816850	1.21516	1.47359
256254_at	AT3G11290	820300	1.21507	0.885532
247855_at	AT5G58210	835933	1.21507	1.09308
252394_at	AT3G47940	823949	1.21505	1.25858
264501_at	AT1G09390	837461	1.21502	1.92145
266694_at	AT2G19790	816498	1.21489	1.41129
258554_at	AT3G06980	819883	1.21489	0.930157
256114_at	AT1G16850	838256	1.21479	2.52756
251288_at	AT3G61620	825335	1.21477	2.54347
247169_at	AT5G65520	836678	1.2146	0.322921
248465_at	AT5G51200	835195	1.21451	1.04459
253252_at	AT4G34740	829626	1.21451	0.305036
259153_at	AT3G10250	820187	1.21443	0.699289
253971_at	AT4G26530	828759	1.21442	0.912583
264177_at	AT1G02150	839577	1.21436	0.864277
255700_at	AT4G00200	828162	1.21434	1.18257
259653_at	AT1G55240	841967	1.21434	7.65348
259344_at	AT3G03710	821181	1.21431	1.00219
245480_at	AT4G16150	827305	1.21423	0.376556
261423_at	AT1G18750	838457	1.21423	1.20527
255774_at	AT1G18620	838443	1.2142	0.959014
260162_at	AT1G79830	844322	1.21418	1.25228
261453_at	AT1G21130	838709	1.21397	0.411353
254041_at	AT4G25830	828688	1.21396	0.143057
259837_at	AT1G52180	841648	1.21394	1.66392
262153_at	AT1G52710	841704	1.21393	0.786625
245526_at	AT4G15950	827277	1.21392	2.10167
245792_at	AT1G32100	840102	1.21389	4.14161
247677_at	AT5G59420	836061	1.21383	0.854661
254965_at	AT4G11090	826710	1.2138	0.548682
245391_at	AT4G16520	827351	1.2137	1.26498
247943_at	AT5G57170	835823	1.21351	0.779239
265086_at	AT1G03770	839413	1.21341	1.1611
265291_at	AT2G22720	816802	1.2134	1.13908
252740_at	AT3G43270	823402	1.21334	0.72123
253094_at	AT4G37480	829903	1.21331	1.06517
261059_at	AT1G01250	839322	1.21321	2.06609
258043_at	AT3G21290	821683	1.21316	0.707972
252248_at	AT3G49750	824137	1.21302	2.18347
266911_at	AT2G45910	819199	1.21296	0.472802
246012_at	AT5G10650	830929	1.21294	1.85928
245334_at	AT4G15800	827260	1.21288	0.542436
257280_at	AT3G14440	820667	1.21286	4.66826
255794_at	AT2G33480	817913	1.21285	1.18731
255870_at	AT2G30280	817578	1.21281	1.99437
249281_at	AT5G41940	834199	1.21276	0.778185
247241_at	AT5G64680	836589	1.21273	0.592496
264178_at	AT1G02170	839561	1.21273	1.63971
263639_at	AT2G25300	817068	1.21273	1.30325
264826_at	AT1G03410	838763	1.21272	1.17156
251806_at	AT3G55370	824703	1.21268	1.51492
263949_at	AT2G36060	818179	1.21245	1.20541
267320_at	AT2G19300	816447	1.21243	0.874571
248842_at	AT5G46850	834729	1.21225	1.92959
253204_at	AT4G34460	829597	1.21216	1.07966
252143_at	AT3G51150	824279	1.21202	1.07698
265427_at	AT2G20740	816603	1.21198	1.07481
265763_at	AT2G48060	819418	1.21178	1.74645
262434_at	AT1G47670	841177	1.21176	1.20695
263542_at	AT2G21630	816701	1.21175	1.25362
246432_at	AT5G17490	831615	1.21168	0.964582
248235_at	AT5G53860	835467	1.21161	0.508491
262929_at	AT1G65720	842883	1.21141	0.64992
260003_at	AT1G68100	843138	1.2114	0.778314
247945_at	AT5G57150	835821	1.21138	5.57346
251900_at	AT3G54430	824609	1.21128	1.51016
265234_at	AT2G07721	815394	1.21101	1.16041
246131_at	AT5G20990	832224	1.21099	0.841169
252834_at	AT4G40070	830170	1.21098	0.855892
258011_at	AT3G19510	821485	1.21089	1.05088
253956_at	AT4G26700	828777	1.21086	1.10061
263280_x_at	AT2G14140		1.21085	1.2789
257137_at	AT3G28860	822519	1.21072	0.958115
247029_at	AT5G67190	836854	1.21071	0.780702
250489_s_at	AT5G09710	830830	1.2106	1.05464
255787_at	AT2G33590	817925	1.2106	2.45067
245597_at	AT4G14190	827059	1.21054	0.995033
246204_at	AT4G37020	829856	1.21053	0.808377
259019_at	AT3G07370	819925	1.2105	0.917453
264424_at	AT1G61740	842471	1.21045	1.04542
255216_s_at	AT4G07670	826236	1.21039	1.56491
248573_at	AT5G49720	835035	1.21037	0.849732
257113_at	AT3G20130	821556	1.21027	1.17445
259074_at	AT3G02130	821240	1.21025	0.303064
253539_at	AT4G31450	829272	1.21015	0.862925
253457_at	AT4G32060	829337	1.21013	1.16196
267418_at	AT2G35000	818064	1.21008	3.38637
252285_at	AT3G49050	824066	1.21007	1.47343
250352_at	AT5G11490	831021	1.21	1.18312
251563_at	AT3G57880	824957	1.20995	0.597625
266873_at	AT2G44740	819082	1.20993	3.00341
255781_at	AT1G19880	838576	1.20977	2.21682
262532_at	AT1G17210	838292	1.20976	1.46165
258949_at	AT3G01370	821288	1.20972	1.02259
263438_at	AT2G28660	817415	1.20964	0.771435
257972_at	AT3G27560	822378	1.20958	1.38723
245262_at	AT4G16563	827356	1.20958	1.05219
246891_at	AT5G25490	832624	1.20956	1.20133
247783_at	AT5G58800	835997	1.20953	0.768575
248415_at	AT5G51620	835236	1.2095	0.914253
266818_at	AT2G44950	819104	1.20949	0.85483
260961_at	AT1G05960	837106	1.20942	0.678777
261724_at	AT1G76185	843951	1.20939	0.990187
250420_at	AT5G11260	830996	1.20924	1.07359
263707_at	AT1G09300	837451	1.20923	2.32021
250003_at	AT5G18710	831989	1.20916	1.0806
266515_at	AT2G47900	819402	1.20914	0.858076
253143_at	AT4G35530	829705	1.20908	2.44173
254069_at	AT4G25434	828648	1.20897	1.08149
247015_at	AT5G66960	836830	1.20893	1.42676
246059_at	AT5G08450	830744	1.20888	0.896978
257293_at	AT3G15580	820798	1.20883	1.0103
257111_x_at	AT3G30450		1.20881	1.11158
247362_at	AT5G63140	836435	1.20876	0.443741
253967_at	AT4G26550	828761	1.20872	0.287415
264376_at	AT2G25070	817045	1.20864	0.994035
257275_at	AT3G14450	820668	1.20862	2.72985
247919_at	AT5G57650	835870	1.20861	0.905224
250409_at	AT5G10860	830953	1.20859	0.9266
253287_at	AT4G34270	829577	1.20858	1.63915
258668_at	AT3G08780	820025	1.20853	1.03465
259741_at	AT1G71020	843442	1.2085	0.559437
267503_at	AT2G45600	819168	1.20842	1.28275
245929_at	AT5G24760	832545	1.20829	0.820406
249321_at	AT5G40920		1.20829	1.627
264752_at	AT1G23010	838909	1.20824	1.46902
265043_at	AT1G03900	839378	1.20823	0.916282
264818_at	AT1G03530	839468	1.20815	1.58055
246867_at	AT5G25990	832668	1.20787	0.967143
260427_at	AT1G72430	843575	1.20784	0.342202
245934_at	AT5G09330	830792	1.20778	1.44619
251766_at	AT3G55910	824757	1.20775	1.46951
266180_at	AT2G02470	814776	1.20766	0.53525
251216_at	AT3G62520		1.20752	1.36453
247468_at	AT5G62000	836321	1.20752	1.35783
255579_at	AT4G01460	828089	1.20743	1.83442
262312_at	AT1G70830	843420	1.20726	2.60364
247002_at	AT5G67320	836867	1.207	0.699025
262318_at	AT1G27620	839654	1.20699	0.609943
253843_at	AT4G27910	828904	1.20697	1.20059
265195_at	AT2G36730	818245	1.20695	1.48764
257922_at	AT3G23150	821891	1.20689	0.430167
249133_at	AT5G43130	834330	1.20677	0.893901
265940_at	AT2G19480	816467	1.20675	1.16082
252965_at	AT4G38860	830041	1.20658	1.02562
245044_at	AT2G26500	817191	1.20644	0.989044
265476_at	AT2G15570	816050	1.20642	0.748883
260935_at	AT1G45110	841078	1.20642	1.1237
255093_s_at	AT4G08580	826419	1.2062	0.800533
265712_s_at	AT2G03330	814862	1.20608	1.19763
253074_at	AT4G36140	829771	1.20582	0.944464
249113_at	AT5G43790	834401	1.20581	1.07246
250183_at	AT5G14510	831302	1.20578	1.21577
245382_at	AT4G17800	827502	1.20571	0.461104
259881_at	AT1G76820	844016	1.20569	1.35717
263396_at	AT2G31710	817727	1.20569	0.474934
257710_at	AT3G27350	822356	1.20567	0.794023
262506_at	AT1G21640	838766	1.20562	1.51914
261909_at	AT1G80680	844407	1.20555	0.76695
258921_at	AT3G10500	820214	1.20554	0.833123
259395_at	AT1G06400	837151	1.20554	1.00507
249771_at	AT5G24080	832473	1.20545	0.996721
252132_at	AT3G50790	824243	1.20523	0.838517
260953_at	AT1G06070	837116	1.2052	1.51415
266678_at	AT2G25870	817128	1.20519	0.939395
261154_at	AT1G04970	839357	1.20509	0.968043
263937_at	AT2G35910	818164	1.20505	1.03354
254877_at	AT4G11640	826769	1.20503	0.677313
249290_at	AT5G41060	834108	1.20502	0.34669
254645_at	AT4G18520	827584	1.20496	1.91017
262175_at	AT1G74880	843827	1.20494	0.841432
261113_at	AT1G75400	843876	1.20489	1.82707
246331_at	AT3G44820	823616	1.20485	0.807012
267570_at	AT2G30800	817631	1.20478	1.0246
253001_at	AT4G38490	830005	1.20477	0.940889
260524_at	AT2G47230	819336	1.20466	1.53916
245054_at	AT2G26460	817187	1.20464	2.25928
255703_at	AT4G00040	828224	1.20462	3.08872
248631_at	AT5G49000	834959	1.20457	1.2999
248981_at	AT5G45110	834545	1.20452	1.93426
261486_at	AT1G14510	838013	1.20444	0.812881
247355_at	AT5G63670	836487	1.20438	1.06678
259057_at	AT3G03310	821286	1.20431	4.23021
254075_at	AT4G25470	828651	1.2043	0.686431
265128_at	AT1G30860	839970	1.20425	1.16186
246522_at	AT5G15830	831440	1.2042	2.43142
253822_at	AT4G28410	828958	1.20414	0.899727
267180_at	AT2G37570	818333	1.2041	1.09456
259422_at	AT1G13810	837942	1.20405	0.992777
263065_at	AT2G18170	816330	1.20402	2.99403
248385_at	AT5G51910	835266	1.20402	1.15343
260635_at	AT1G62422	5007832	1.20399	1.31108
252466_x_at	AT3G47270		1.20391	1.22257
263579_at	AT2G17030	816206	1.20391	1.36406
250153_at	AT5G15130	831365	1.20389	0.816822
250655_at	AT5G06960	830587	1.20379	0.401695
258773_at	AT3G10730	820242	1.2037	1.23801
264173_at	AT1G02160	839554	1.20369	1.20388
247822_at	AT5G58440	835957	1.20366	2.21175
262657_at	AT1G14210	837982	1.20363	0.347526
265636_at	AT2G27480	817293	1.20346	1.09688
253307_at	AT4G33670	829509	1.20344	0.894214
266846_at	AT2G25970	817137	1.20344	0.828728
261781_at	AT1G76320	843965	1.20342	1.10929
252568_at	AT3G45410	823679	1.20335	0.790974
258713_at	AT3G09735	820131	1.2033	1.63247
248148_at	AT5G54930	835584	1.20329	1.1676
257772_at	AT3G23080	821882	1.20327	1.21391
259582_at	AT1G28060	839699	1.20326	4.1854
262473_at	AT1G50250	841447	1.20311	0.852539
246639_x_at	AT5G34895		1.20306	1.44249
247361_at	AT5G63480	836467	1.20303	0.840016
264705_at	AT1G09620	837489	1.20286	0.881036
245518_at	AT4G15850	827266	1.20284	1.23324
250400_at	AT5G10740	830941	1.20276	0.805666
256513_at	AT1G31490	840039	1.20273	1.45248
249829_at	AT5G23290	832393	1.20272	0.809229
266767_at	AT2G46910	819304	1.20265	1.16937
257284_at	AT3G29650		1.2026	1.04768
246558_at	AT5G15540	831407	1.20255	2.47222
263873_at	AT2G21860	816722	1.20251	1.1258
265417_at	AT2G20920	816626	1.20249	1.1721
251888_at	AT3G54190	824586	1.20247	1.27685
254105_at	AT4G25080	828611	1.20233	0.813607
249838_at	AT5G23460	832412	1.20232	0.630834
261479_at	AT1G14380	838000	1.20227	0.79911
252068_at	AT3G51440	824307	1.20219	1.03455
260289_at	AT1G80350	844375	1.20214	1.31907
267134_at	AT2G23450	816877	1.20213	0.683764
264807_at	AT1G08700	837391	1.20202	0.915281
252053_at	AT3G52400	824405	1.20201	1.65526
249754_at	AT5G24530	832524	1.20196	1.71949
246892_at	AT5G25500	832625	1.20187	1.41482
252546_at	AT3G45830	823726	1.20182	0.640147
255698_at	AT4G00150	828208	1.20179	1.36883
260374_at	AT1G73960	843733	1.20178	1.27164
258812_at	AT3G03950	819550	1.20163	0.727116
247510_at	AT5G62030	836323	1.2015	0.505296
267445_at	AT2G33680	817933	1.20145	1.00695
251392_at	AT3G60880	825259	1.2014	0.743544
267070_at	AT2G41000	818700	1.2014	1.75735
245683_at	AT5G22030	832263	1.20139	1.19148
256165_at	AT1G48780	841300	1.20139	1.16085
248871_at	AT5G46680	834711	1.20132	1.25833
266718_at	AT2G46800	819293	1.20129	0.826271
250492_at	AT5G09790	830839	1.20129	1.32313
267000_at	AT2G34310	817992	1.20128	1.38608
264664_at	AT1G09660	837494	1.20118	1.37693
257908_at	AT3G25410	822125	1.20114	0.858767
249470_at	AT5G39350	833931	1.20111	1.60193
253926_at	AT4G26650	828772	1.20096	0.603437
262827_at	AT1G13100	837867	1.20094	0.706814
253014_at	AT4G37940	829950	1.20088	1.68461
247351_at	AT5G63790	836499	1.20087	0.463778
254901_at	AT4G11530	826757	1.20087	0.76972
251798_at	AT3G55460	824712	1.20064	0.719471
262724_s_at	AT1G43330	840934	1.20064	0.958789
261028_at	AT1G26620	839202	1.20064	1.23505
259955_s_at	AT1G75080	843845	1.20045	1.58153
255668_s_at	AT4G00238	825892	1.20038	1.93374
257865_at	AT3G17750	821043	1.20015	0.600461
264337_at	AT1G70350	843371	1.20015	0.84975
264454_at	AT1G10320	837571	1.19998	1.76649
255477_at	AT4G02370	828057	1.19993	0.743444
259551_at	AT1G21190	838714	1.19993	1.52495
259283_at	AT3G11440	820317	1.19974	1.52101
259436_at	AT1G01500	839430	1.19972	1.11866
249168_at	AT5G42870	834298	1.19966	0.333692
246175_s_at	AT5G28400	832925	1.19966	1.21803
259054_at	AT3G03480	821249	1.1996	1.0072
253144_at	AT4G35540	829706	1.19957	1.71237
249525_at	AT5G38650	833855	1.1995	1.12232
248565_at	AT5G49710	835034	1.19949	0.253963
264191_at	AT1G54730	841914	1.19947	0.29165
249666_at	AT5G35840	833570	1.19941	2.53156
246561_at	AT5G15570	831410	1.19923	1.58146
247203_at	AT5G65180	836642	1.19921	1.262
249529_at	AT5G38730	833864	1.19918	1.42942
246482_at	AT5G15930	831450	1.1991	1.01736
261301_at	AT1G48570	841278	1.19909	0.793207
267052_at	AT2G38410	818422	1.19895	0.704026
248630_at	AT5G48990	834958	1.19893	0.635191
247112_at	AT5G65950	836725	1.19891	1.19716
252811_at	AT3G42460		1.19872	0.89375
256276_at	AT3G12070	820381	1.19871	1.89534
259769_at	AT1G29400	839816	1.19861	0.953967
256033_at	AT1G07250	837236	1.19861	1.1526
262851_at	AT1G20920	838685	1.19858	0.405076
255737_at	AT1G25420	839128	1.19858	0.406071
267359_at	AT2G40020	818590	1.19857	0.835171
255499_at	AT4G02730	828189	1.1983	0.885921
253422_at	AT4G32240	829357	1.19828	0.856386
258287_at	AT3G15990	820844	1.19827	2.89694
261213_at	AT1G12970	837855	1.19827	0.963924
251006_at	AT5G02600	831874	1.19825	2.74717
267383_at	AT2G44360	819043	1.19823	0.878129
258430_at	AT3G16785	820932	1.19817	1.19339
265382_at	AT2G16790	816180	1.19815	0.735995
255131_at	AT4G08280	826382	1.19804	1.2554
249436_at	AT5G39980	833995	1.19803	0.734528
251665_at	AT3G57040	824871	1.19795	1.146
265323_at	AT2G18260	816342	1.19783	0.919621
257313_at	AT3G26520	822259	1.19776	0.785955
248604_at	AT5G49470	835007	1.19776	0.970705
259888_at	AT1G76350	843967	1.19768	1.61147
248008_at	AT5G56270	835726	1.19766	1.89123
257519_at	AT3G01210	821275	1.19762	1.04576
258694_at	AT3G08660	820013	1.1976	1.10046
256131_at	AT1G13600	837921	1.19756	1.97236
250435_at	AT5G10380	830902	1.19753	2.91843
246770_at	AT5G27460	832805	1.19733	1.45585
262453_at	AT1G11240	837665	1.19732	0.903597
250615_at	AT5G07270	830618	1.1973	0.876177
264721_at	AT1G23000	838908	1.19727	2.43153
249443_at	AT5G39600	833956	1.19721	0.776207
263476_at	AT2G31870	817745	1.19718	2.13865
257890_s_at	AT3G42570	823269	1.19718	0.400158
244943_at	ATMG00070		1.19716	1.0248
262025_at	AT1G35510	840444	1.19714	0.44152
252155_at	AT3G50920	824256	1.19711	1.4118
256344_at	AT1G72050	843536	1.19705	1.44914
251965_at	AT3G53360	824504	1.19701	1.28345
259067_at	AT3G07550	819944	1.19685	1.26097
262624_at	AT1G06450	837157	1.19677	0.954067
260097_at	AT1G73220	843656	1.19676	2.72236
248984_at	AT5G45140	834550	1.19674	1.10158
257790_at	AT3G27090	822327	1.19669	1.15763
251478_at	AT3G59695		1.19669	0.860042
253731_at	AT4G29260	829047	1.19667	1.02182
257786_at	AT3G26990	822316	1.19658	2.5776
259992_at	AT1G67970	843125	1.1965	1.02941
250643_at	AT5G06780	830567	1.19635	1.00475
247071_at	AT5G66640	836796	1.19633	1.13089
263938_at	AT2G35900	818163	1.19631	0.710426
254053_s_at	AT4G25300	828633	1.19622	1.47466
250552_at	AT5G07890	830682	1.1962	0.588103
264930_at	AT1G60800	842374	1.19616	0.801046
258714_at	AT3G09770	820135	1.19614	1.63764
258041_at	AT3G21175	821670	1.19596	0.523941
263363_at	AT2G03850	814911	1.19587	0.696072
259954_at	AT1G75130	843850	1.19574	0.411671
245256_at	AT4G15090	827173	1.19569	0.728308
262003_at	AT1G64460	842754	1.19566	1.29778
266658_at	AT2G25735	817115	1.19552	0.169374
253548_at	AT4G30993	829225	1.19544	0.830488
252182_at	AT3G50670	824230	1.19543	0.519148
264780_at	AT1G08720	837393	1.19538	1.45981
255808_at	AT4G10280	826620	1.19534	0.506191
248977_at	AT5G45020	834533	1.19529	1.56549
264383_at	AT2G25080	817046	1.19526	0.922813
252631_s_at	AT2G02190		1.19521	1.50136
245298_at	AT4G15010	827160	1.19507	2.79395
263433_at	AT2G22240	816757	1.19506	3.36143
255947_at	AT1G22040	838809	1.1949	1.33476
261669_at	AT1G18490	838430	1.19489	0.65424
262242_at	AT1G48360	841256	1.1948	1.4996
246018_at	AT5G10695	830934	1.19478	0.340716
258872_at	AT3G03260	821305	1.19472	0.611102
265336_at	AT2G18290	816345	1.19472	0.734519
266342_at	AT2G01540	814683	1.19468	0.62745
256111_at	AT1G16820	838253	1.19465	1.01774
257777_x_at	AT3G29210		1.19453	1.78875
266083_at	AT2G37820	818359	1.19451	0.967
260269_at	AT1G63740	842678	1.19445	1.18076
254179_at	AT4G23910	828491	1.1944	2.30789
260979_at	AT1G53510	841786	1.19438	2.18922
257398_at	AT2G01990	814730	1.19431	1.25214
245639_at	AT1G25260	839109	1.19429	1.10868
257553_at	AT3G16830	820936	1.19427	0.654665
261208_at	AT1G12930	837851	1.19426	0.844681
246796_at	AT5G26770	832735	1.19424	1.14938
249294_at	AT5G41270	834128	1.19417	0.465846
259665_at	AT1G55160	841959	1.19414	0.588788
255946_at	AT1G22020	838807	1.19413	0.776397
261204_s_at	AT3G26618	822273	1.19411	0.828032
253096_at	AT4G37330	829888	1.19407	0.845504
261552_at	AT1G63430	842649	1.19405	0.95508
266265_at	AT2G29340	817483	1.19403	0.74517
245139_at	AT2G45430	819151	1.19401	0.848508
249192_at	AT5G42470	834254	1.19398	1.02762
246594_at	AT5G14800	831332	1.19387	1.20289
248722_at	AT5G47810	834832	1.19386	1.48526
254714_at	AT4G13480	826980	1.1938	0.949263
258594_at			1.19377	0.938072
260930_at	AT1G02620	839269	1.19374	0.77577
249895_at	AT5G22500	832311	1.19368	3.49076
264858_at	AT1G24190	839032	1.19365	1.65898
261337_at	AT1G44810	841045	1.1936	1.05124
258790_at	AT3G04610	819619	1.19359	1.00878
260818_at	AT1G06890	837199	1.19353	0.658492
253302_at	AT4G33660	829507	1.19346	1.34944
260619_at	AT1G08110	837330	1.19343	0.982672
248980_at	AT5G45090	834541	1.19341	1.49047
253583_at	AT4G30680	829191	1.19338	1.02728
250583_at	AT5G07500	830642	1.19333	0.934577
263648_at	AT1G04390	839530	1.19329	0.67845
264354_s_at	AT1G03240	838546	1.19313	1.16494
250455_at	AT5G09980	830859	1.19311	1.99414
258099_at	AT3G23540	821933	1.1931	0.67262
249224_at	AT5G42130	834218	1.19309	0.571162
266595_at	AT2G46180	819225	1.19307	0.888114
266122_at	AT2G02090	814740	1.19302	1.08956
252320_at	AT3G48580	824018	1.19302	0.571197
246453_at	AT5G16830	831546	1.19298	1.50496
256245_at	AT3G12580	820438	1.19292	0.396297
265350_at	AT2G22620	816793	1.19273	1.52533
253292_at	AT4G33985	829545	1.19269	1.19452
249105_at	AT5G43640	834384	1.19263	0.979415
258136_at	AT3G24560	822052	1.19258	1.24426
252849_at	AT4G40040	830165	1.19256	0.784251
253955_at	AT4G27000	828808	1.19255	1.0687
245913_at	AT5G19860	832107	1.19255	0.902359
261525_at	AT1G14330	837994	1.19247	0.223751
258775_at	AT3G10850	820255	1.1924	1.17833
263492_at	AT2G42560	818856	1.19239	1.36183
251569_at	AT3G58290	824998	1.19237	0.904465
253592_at	AT4G30840	829208	1.1923	1.63799
249924_at	AT5G19280	832048	1.19227	1.46877
247340_at	AT5G63700	836490	1.19217	1.4285
246275_at	AT4G36540	829806	1.19211	0.82904
253489_at	AT4G31780	829306	1.19205	1.11857
246296_at	AT3G56750	824842	1.19201	0.24687
267201_at	AT2G31010	817652	1.192	1.05333
251464_at	AT3G59380	825107	1.19199	0.788982
262738_at	AT1G28530	839753	1.19168	1.58714
252633_x_at	AT3G44490	823574	1.19164	0.855282
267568_at	AT2G30780	817629	1.19159	0.924145
262026_at	AT1G35670	840471	1.19156	0.74423
247418_at	AT5G63030	836423	1.19152	0.870469
250476_at	AT5G10140	830878	1.19138	0.5741
265727_at	AT2G32000	817760	1.19129	0.760985
251224_at	AT3G62620	825436	1.19123	0.975968
247005_at	AT5G67520	836888	1.19121	1.05733
258975_at	AT3G01970	821270	1.19113	0.710318
253047_at	AT4G37295	829884	1.19101	0.760713
251217_at	AT3G62560	825430	1.191	0.810537
261451_at	AT1G21060	838700	1.19093	0.419582
252634_x_at	AT3G44500		1.19093	1.07477
248251_at	AT5G53220	835403	1.19084	1.24501
265278_at	AT2G28330	817380	1.1908	1.04097
264924_at	AT1G60620	842356	1.19079	1.16863
266244_at	AT2G27740	817320	1.19078	1.74497
263379_at	AT2G40140	818605	1.19075	0.420144
249398_at	AT5G40250	834023	1.19075	0.931698
248574_at	AT5G49830	835046	1.1907	0.687381
263237_at	AT1G10610	837604	1.19064	0.893384
262697_at	AT1G75940	843927	1.19059	1.47399
258797_at	AT3G04730	819633	1.19051	0.685644
246144_at	AT5G20110	832133	1.19042	0.537874
266490_at	AT2G07000	815270	1.1904	1.09348
263945_at	AT2G36030	818176	1.19039	0.954153
260359_at	AT1G69210	843252	1.19038	1.47075
245386_at	AT4G14010	827037	1.19023	0.822939
254433_at	AT4G20850	827833	1.19013	0.85586
250034_at	AT5G18280	831946	1.1901	0.652669
248586_at	AT5G49610	835023	1.19006	1.67715
267304_at	AT2G30080	817559	1.18994	1.36347
253030_at	AT4G38180	829974	1.18983	1.55389
254730_at	AT4G13730	827007	1.18979	0.764548
262172_at	AT1G74970	843836	1.18977	0.674085
248459_at	AT5G51020	835175	1.18968	0.902178
263586_at	AT2G25350	817073	1.18968	1.70687
262935_at	AT1G79410	844279	1.18968	1.44136
251525_at	AT3G59000	825069	1.18961	1.10587
253834_at	AT4G27800	828893	1.18958	1.61158
262112_at	AT1G02870	839496	1.18957	0.678444
247287_at	AT5G64230	836544	1.18956	1.01321
247255_at	AT5G64780	836599	1.18943	0.363889
257478_at	AT1G16130	838182	1.18943	0.908058
258677_at	AT3G08730	820020	1.1894	1.01549
263484_at	AT2G29900	817540	1.18922	0.499899
247357_at	AT5G63710	836491	1.1892	1.28875
250809_at	AT5G05140	830396	1.1892	1.36799
246240_at	AT4G37130	829867	1.18919	1.70167
261895_at	AT1G80830	844422	1.18914	1.5687
251986_at	AT3G53310	824499	1.18911	1.45664
260765_at	AT1G49240	841347	1.18909	1.01187
247817_at	AT5G58375	835950	1.18899	1.30356
260145_at	AT1G52920	841725	1.18894	1.0734
266477_at	AT2G31085	817664	1.18892	1.27561
265285_at	AT2G20410	816560	1.18891	1.02006
261700_at	AT1G32690	840163	1.18874	0.543282
261641_at	AT1G27670	839659	1.18869	0.535437
265088_at	AT1G03750	839417	1.18867	1.65329
260688_at	AT1G17665	838343	1.18864	1.03009
262468_at	AT1G50200	841442	1.18856	1.0222
257770_at	AT3G22990	821873	1.18855	0.938422
264922_s_at	AT1G60830	842376	1.18845	1.23128
262897_at	AT1G59840	842278	1.18842	0.707402
260484_at	AT1G68360	843165	1.18837	3.62587
246148_at	AT5G19960	832118	1.18833	1.43124
253781_at	AT4G28580	828976	1.18825	1.05012
255933_at	AT1G12750	837831	1.18815	1.60422
251943_at	AT3G53500	824518	1.1881	0.619592
252072_at	AT3G51710	824334	1.18792	1.01864
267482_s_at	AT2G02770	28717522	1.1879	1.52197
257126_at	AT3G20060	821545	1.18789	1.4198
254842_at	AT4G11950	826802	1.18782	0.848448
253042_at	AT4G37553		1.18777	1.31422
253329_at	AT4G33480	829485	1.18776	1.6689
260378_at	AT1G73910	843728	1.18775	0.888415
263365_at	AT2G20550	816577	1.18772	0.985559
255426_at	AT4G03370	827951	1.1877	1.0193
245179_at	AT5G12400	831115	1.18759	2.3912
260443_at	AT1G68185	843147	1.18759	1.50503
262432_at	AT1G47530	841162	1.18759	1.0173
246815_at	AT5G27220	832780	1.18755	0.840527
265235_s_at	AT2G07719	815393	1.18754	0.995277
259800_at	AT1G72175	843549	1.18745	1.14627
254412_at	AT4G21430	827895	1.18743	1.09785
267054_at	AT2G38370	818418	1.18742	1.25424
245268_at	AT4G16570	827358	1.18742	1.00439
266034_at	AT2G06005	815154	1.1873	1.16849
259091_at	AT3G04890	819649	1.18723	1.36414
253870_at	AT4G27530	828862	1.1872	1.12167
259739_at	AT1G64350	842741	1.18718	0.593392
265143_at	AT1G51390	841563	1.18712	1.95495
254557_at	AT4G19140	827652	1.18707	0.541437
261612_at	AT1G49710	841394	1.18701	1.3223
266784_at	AT2G28960	817445	1.18701	0.695649
250836_at	AT5G04560	830335	1.18699	1.13084
263631_at	AT2G04900	815037	1.18698	0.988863
250754_at	AT5G05700	830454	1.18698	0.725769
257132_at	AT3G20230	821567	1.18684	1.13057
265843_at	AT2G35690	818138	1.1868	0.615744
253691_at	AT4G29660	829087	1.18661	0.895669
246019_at	AT5G10690	830933	1.1866	0.95944
267642_at	AT2G32910	817853	1.18659	0.992149
260771_at	AT1G49160	841339	1.18658	1.40087
267529_at	AT2G45490	819157	1.18653	0.998233
258632_s_at	AT3G07980	819989	1.18634	0.955256
264542_at	AT1G55830	842033	1.18617	1.35039
261425_at	AT1G18880	838469	1.18614	2.0839
248225_at	AT5G53740	835455	1.1861	0.9279
261319_at	AT1G53090	841743	1.18607	0.876916
266361_at	AT2G32450	817806	1.18603	0.774162
253410_at	AT4G32970	829434	1.18597	1.40106
266781_at	AT2G28940	817443	1.18592	1.07342
265159_at	AT1G31050	839991	1.18591	1.47649
258404_at	AT3G17465	821011	1.18586	0.366422
262576_at	AT1G15280	838095	1.18576	0.396051
266483_at	AT2G47910	819403	1.18576	0.700828
254657_s_at	AT4G18210	827546	1.18574	0.481031
252013_at	AT3G52860	824452	1.1857	0.283241
251426_at	AT3G60180	825188	1.1857	0.716363
261065_at	AT1G07500	837264	1.18569	0.887087
261256_at	AT1G05760	837084	1.18556	1.52913
255714_at	AT4G00300	28719430	1.1855	0.489838
266203_at	AT2G02230	814754	1.18541	0.64119
246533_at	AT5G15880	831445	1.18527	1.34615
254815_at	AT4G12420	826851	1.18527	0.783792
256045_at	AT1G07150	837226	1.18514	0.703608
257887_at	AT3G17090	820966	1.18513	0.904711
259318_at	AT3G01100	821205	1.18511	3.54113
250525_at	AT5G08550	830755	1.18509	0.609037
264442_at	AT1G27480	839639	1.18494	0.490222
257932_at	AT3G17040	820961	1.18483	0.917356
259911_at	AT1G72680	843600	1.18481	0.941232
267033_at	AT2G38450	818426	1.18478	0.936149
248093_at	AT5G55210	835614	1.18474	0.55426
253694_at	AT4G29735	829095	1.18461	1.21214
266614_at	AT2G14910	815980	1.18459	1.27005
260774_at	AT1G78290	844164	1.18446	0.713246
265208_at	AT2G36690	818241	1.18444	0.418839
257142_at	AT3G20090	821552	1.18442	1.42904
245642_at	AT1G25275	839111	1.18439	0.592135
255651_at	AT4G00940	827952	1.18437	1.48935
253425_at	AT4G32190	829352	1.18427	0.979744
258857_at	AT3G02110	821207	1.18424	0.508317
249947_at	AT5G19200	832040	1.18418	0.470763
257583_at	AT1G66480	842966	1.18416	1.50838
252326_at	AT3G48680	824029	1.18409	1.82252
250671_at	AT5G06950	830586	1.18406	1.24376
265816_s_at	AT2G18110	816323	1.18405	1.30764
262678_at	AT1G75810	843914	1.18404	0.437374
262715_at	AT1G16490	838219	1.18404	1.25452
265542_at	AT2G28290	817375	1.1839	0.938598
259276_at	AT3G01190	821314	1.18386	0.548806
257459_at	AT1G24040	839016	1.18381	2.10982
249308_at	AT5G41350	834137	1.18381	0.960723
259897_at	AT1G71380	843479	1.18362	1.37191
258789_at	AT3G04605		1.18337	0.239276
266605_at	AT2G46020	819210	1.18331	1.40471
266150_s_at	AT4G19700	827714	1.18321	1.31188
259858_at	AT1G68400	843169	1.18318	0.112405
258132_at	AT3G24550	822051	1.18317	1.77959
259723_at	AT1G60960	842387	1.18312	0.635666
249698_at	AT5G35520	833516	1.18308	0.989362
246011_at	AT5G08330	830730	1.18305	0.576595
261572_at	AT1G01170	839263	1.18303	1.26372
259738_at	AT1G64355	842742	1.18297	1.11766
253610_at	AT4G30200	829143	1.18297	0.875116
250831_at	AT5G04920	830374	1.18297	1.06006
249037_at	AT5G44130	834436	1.18296	0.203752
261902_at	AT1G80860	844425	1.18295	1.01567
263470_at	AT2G31900	817748	1.1829	1.0794
264808_at	AT1G08770	837399	1.18278	0.589975
245352_at	AT4G15490	827221	1.18267	4.4139
265486_at	AT2G15560	816049	1.18263	2.03355
247006_at	AT5G67490	836885	1.18251	0.677478
248449_at	AT5G51110	835185	1.18245	0.92683
256935_at	AT3G22570	821829	1.18245	2.17714
247548_at	AT5G61400	836261	1.18245	1.18999
247127_at	AT5G66100	836742	1.18243	0.654759
257974_at	AT3G20820	821630	1.18234	0.918389
257935_at	AT3G25440	822128	1.18233	0.945298
250128_at	AT5G16540	831516	1.18225	0.986129
253366_at	AT4G33180	829455	1.18222	0.979825
250616_at	AT5G07280	830619	1.18207	0.820532
261583_at	AT1G01090	839429	1.18206	0.718641
250845_at	AT5G04600	830337	1.18198	0.918552
245980_at	AT5G13140	831153	1.18197	0.769983
252379_at	AT3G47730	823927	1.18192	1.18981
267263_at	AT2G23110	816843	1.18185	0.888589
263920_at	AT2G36410	818215	1.18168	0.535211
251610_at	AT3G57930	824962	1.18161	1.27219
245009_at	ATCG00380		1.18154	0.964604
258175_at	AT3G21640	821718	1.18151	1.66352
245243_at	AT1G44414	841028	1.18147	0.69158
260519_at	AT1G51540	841579	1.18144	1.16314
266113_x_at	AT2G02200		1.18142	1.04914
254669_at	AT4G18370	827564	1.18138	1.03372
253157_at	AT4G35740	829727	1.18134	0.960934
257986_at	AT3G20865	821635	1.18132	0.662576
251786_at	AT3G55270	824693	1.18128	0.436485
246703_at	AT5G28080	832881	1.18125	1.11537
249246_at	AT5G42290	834234	1.18123	1.31352
252997_at	AT4G38400	829997	1.18113	0.978963
257859_at	AT3G12955	820481	1.18108	1.87659
265661_at	AT2G24360	816972	1.18105	0.998065
251024_at	AT5G02180	831862	1.18098	1.21226
266315_at	AT2G27100	817252	1.18083	1.10842
252446_at	AT3G47010	823854	1.18074	0.768216
247992_at	AT5G56520	835753	1.18072	1.32776
253671_at	AT4G29990	829122	1.18063	0.963393
252526_at	AT3G46480	823798	1.18062	0.858624
262967_at	AT1G75730	843907	1.18059	0.92487
260529_at	AT2G47400	819353	1.18059	1.0797
246977_at	AT5G24930	832563	1.18051	1.27577
261920_at	AT1G65930	842905	1.1805	1.19648
253415_at	AT4G33060	829443	1.18042	1.41968
258282_at	AT3G26910	822307	1.1804	1.86448
248913_at	AT5G45760	834615	1.1803	1.65871
258133_at	AT3G24500	822041	1.18029	0.155565
266914_at	AT2G45880	819196	1.18013	1.10928
267360_at	AT2G40060	818594	1.18011	1.02438
251253_at	AT3G62240	825397	1.1801	1.15499
247860_at	AT5G58240	835936	1.18007	0.553735
267254_at	AT2G23030	816833	1.17997	1.91261
260271_at	AT1G63690	842673	1.17995	1.57829
261259_at	AT1G26660	839206	1.17989	1.81636
264378_at	AT2G25220	817060	1.17983	0.845734
258060_at	AT3G26030	822200	1.17982	0.930095
260488_at	AT1G51600	841585	1.17979	0.403786
257791_at	AT3G27110	822330	1.17972	0.942103
247884_at	AT5G57800	835889	1.17957	0.998055
250388_at	AT5G11310	831002	1.17955	0.764696
255330_s_at	AT4G04380		1.17954	1.1506
249807_at	AT5G23870	832452	1.17952	1.19692
257176_s_at	AT3G23510	821931	1.1795	0.792029
265027_at	AT1G24450	839061	1.1795	0.477732
246045_at	AT5G19430	832063	1.17943	0.453551
261566_at	AT1G33230	840217	1.17938	0.480392
245764_s_at	AT1G27840	839677	1.17936	1.08169
264799_at	AT1G08550	837377	1.17931	1.29825
245333_at	AT4G14615	827111	1.17918	0.788664
252015_at	AT3G52905	5008084	1.17917	1.44372
246463_at	AT5G16970	831560	1.17908	0.623268
257002_at	AT3G14100	820626	1.179	0.955892
258064_at	AT3G14680	820696	1.17899	0.493534
264390_at	AT1G11950	837747	1.17892	0.788979
255017_at	AT4G10100	826601	1.1789	1.1357
260787_at	AT1G06230	837133	1.17879	0.544754
253095_at	AT4G37510	829906	1.17879	0.66902
251578_at	AT3G58180	824987	1.17877	1.08244
251055_at	AT5G01710	831693	1.17872	0.595913
249251_at	AT5G42000	834205	1.17864	0.678065
248647_at	AT5G49190	834978	1.17856	0.968359
246383_at	AT1G77360	844072	1.17856	1.1214
264408_at	AT1G10240	837563	1.17854	0.993485
264102_at	AT1G79270	844267	1.17852	2.19087
247792_at	AT5G58787	835995	1.17839	1.85129
267581_at	AT2G41980	818798	1.17839	0.548954
254638_at	AT4G18740	827608	1.17837	0.953655
255542_at	AT4G01860	827918	1.17837	2.10275
247032_at	AT5G67240	836859	1.17835	0.834151
252375_at	AT3G48040	823959	1.17832	0.674872
267346_at	AT2G39940	818581	1.17823	1.09618
265092_at	AT1G03910	839371	1.17821	0.862001
257833_at	AT3G26640	822276	1.17816	0.881659
256664_at	AT3G12040	820378	1.17808	1.21805
256164_at	AT1G48800	841302	1.17804	1.23013
266330_at	AT2G01530	814682	1.17792	2.75436
249508_at	AT5G38380	833821	1.17791	2.75433
245034_at	AT2G26390	817179	1.17788	1.98196
263135_at	AT1G78550	844191	1.17784	2.01062
251318_at	AT3G61570	825330	1.17784	1.54911
250425_at	AT5G10530	830918	1.17781	0.999338
264666_at	AT1G09680	837496	1.17778	1.12674
256140_at	AT1G48650	841287	1.17775	0.671443
251884_at	AT3G54150	824582	1.17774	1.07597
262067_at	AT1G80060	844346	1.17772	0.610721
260460_at	AT1G68230	843152	1.1777	2.00742
266998_at	AT2G34400	818003	1.17768	0.997687
261081_at	AT1G07350	837246	1.17766	0.442086
261008_at	AT1G26370	839179	1.17765	0.985069
248745_at	AT5G48250	834878	1.17764	1.33606
249198_s_at	AT5G42360	834242	1.17762	0.921169
249735_at	AT5G24450	832516	1.17762	1.95084
259705_at	AT1G77450	844081	1.17762	2.04624
255077_at	AT4G09150	826496	1.17759	0.670189
252528_at	AT3G46460	823796	1.17743	0.67679
253115_at	AT4G35910	829746	1.17738	0.950795
261131_at	AT1G19835	838571	1.17737	2.13123
251688_at	AT3G56480	824815	1.17733	0.968884
254268_at	AT4G23040	828403	1.1773	1.37233
264954_at	AT1G77060	844041	1.17728	0.719927
262321_at	AT1G27570	839648	1.17715	1.38898
252337_at	AT3G48750	824036	1.1771	1.04368
259061_at	AT3G07410	819929	1.17703	1.60588
246553_at	AT5G15440	831397	1.177	0.755886
249029_at	AT5G44870	834517	1.17699	1.0881
260153_at	AT1G52760	841709	1.17691	0.84994
259167_at	AT3G01570	821106	1.17683	2.96257
253880_at	AT4G27590	828869	1.17666	1.06005
263358_x_at	AT2G15140		1.17662	1.3924
257447_at	AT2G04230	814960	1.17659	4.5282
264838_at	AT1G03430	839506	1.17658	0.808552
245045_at	AT2G26590	817200	1.17658	0.948186
253814_at	AT4G28290	828944	1.17656	0.586939
254176_at	AT4G24200	828521	1.17643	0.346081
263806_at	AT2G04305	814969	1.17643	1.06631
258412_at	AT3G17210	820980	1.17641	1.0172
267354_at	AT2G39880	818575	1.17637	0.834411
264847_at	AT2G17380	816245	1.17637	0.619242
249568_at	AT5G38040	833784	1.17633	1.22887
260677_at	AT1G07910	837306	1.17616	1.14867
262544_at	AT1G15420	838113	1.17611	1.09622
254682_at	AT4G13640	826998	1.176	1.06994
257727_at	AT3G18380	821367	1.176	1.0066
258866_at	AT3G03180	821059	1.17594	0.877364
250870_at	AT5G03920	830271	1.17592	0.830301
249746_at	AT5G24590	832530	1.17591	0.540459
249389_at	AT5G40100	834007	1.17587	0.80372
262476_at	AT1G50370	841459	1.17584	1.12536
262223_at	AT1G74680	843807	1.17579	0.626171
258526_at	AT3G06790	819864	1.17576	0.713561
251564_at	AT3G58160	824985	1.17574	1.13292
266076_at	AT2G40700	818665	1.17573	0.689817
246784_at	AT5G27430	832802	1.17572	0.645754
264753_at	AT1G61490	842443	1.1757	1.34494
262076_at	AT1G59580	842248	1.17567	0.984375
245295_at	AT4G16100	827296	1.17561	0.602362
261219_at	AT1G19980	838587	1.17554	1.44854
257319_at	AT2G07812		1.17551	1.19862
262712_at	AT1G16460	838216	1.17543	0.800375
246267_at	AT1G31812	840069	1.17543	0.86601
247590_at	AT5G60720	836193	1.17539	1.70777
254050_s_at	AT4G25672		1.17537	0.360467
259365_at	AT1G13300	837890	1.17537	6.48718
260231_at	AT1G74410	843782	1.17533	0.840891
255818_at	AT2G33570	817922	1.17526	1.3747
260627_at	AT1G62310	842529	1.17522	1.15678
249201_at	AT5G42370	834243	1.17512	1.53658
260393_at	AT1G73920	843729	1.17508	1.39742
253350_at	AT4G33690	829511	1.17503	1.00829
247649_at	AT5G60030	836125	1.175	1.45973
247445_at	AT5G62640	836385	1.17499	3.03365
262063_at	AT1G80000	844340	1.1749	0.66383
262531_at	AT1G17230	838294	1.17489	0.765817
250965_at	AT5G03020	831706	1.17488	0.840707
257785_at	AT3G26980	822315	1.17482	0.938566
247598_at	AT5G60870	836208	1.1748	1.04314
248998_at	AT5G45320	834568	1.17477	1.06076
264658_at	AT1G09910	837523	1.17475	0.618433
252525_at	AT3G46450	823795	1.17474	1.47189
266328_at	AT2G01600	814689	1.1747	0.923527
248439_at	AT5G51250	835199	1.17462	1.03059
247081_at	AT5G66130	836745	1.1746	1.50809
257783_at	AT3G26950	822313	1.17458	2.14856
253648_at	AT4G29940	829117	1.17457	1.07061
266841_at	AT2G26150	817155	1.17443	0.0335596
262954_at	AT1G54500	841892	1.1744	0.958771
246855_at	AT5G26280	832697	1.1743	1.37349
249096_at	AT5G43910	834413	1.17429	1.05742
254143_at	AT4G24680	828570	1.17424	1.39129
247217_s_at	AT5G65050	836629	1.17422	0.951272
256227_at	AT1G56290	842082	1.17416	0.596251
257756_at	AT3G18680	821399	1.17414	0.835184
254121_at	AT4G24760	828578	1.17413	0.552579
252974_at	AT4G38800	830035	1.17409	1.16964
262291_at	AT1G70790	843416	1.17404	1.15431
265152_s_at	AT1G30940		1.17399	1.29186
255725_at	AT1G25540	839141	1.17395	1.02811
257621_at	AT3G20410	821586	1.17391	0.677227
264229_at	AT1G67480	843069	1.17382	0.907606
255376_x_at	AT4G03790		1.17381	1.23662
245316_at	AT4G14000	827036	1.17375	1.20895
251026_at	AT5G02200	830832	1.17365	1.22806
256272_at	AT3G12100	820384	1.17365	1.53159
262573_at	AT1G15390	838109	1.17364	0.302139
261825_at	AT1G11545	837698	1.17344	1.16656
258436_at	AT3G16720	820924	1.17338	0.434789
262345_at	AT1G64180	842722	1.17333	1.66578
260110_at	AT1G63350	842641	1.17321	0.957421
260284_at	AT1G80380	844378	1.17321	0.752472
264448_at	AT1G27320	839621	1.17314	0.59706
245541_at	AT4G15240	827190	1.17297	0.527073
255728_at	AT1G25500	839136	1.17296	1.66493
245593_at	AT4G14550	827102	1.17293	0.542083
245969_at	AT5G19830	832103	1.17291	1.28754
267358_at	AT2G39890	818576	1.17288	2.71061
248195_at	AT5G54110	835498	1.17287	0.669088
248856_at	AT5G46620	834705	1.17286	1.55009
259113_at	AT3G05510	819716	1.17281	1.1525
252293_at	AT3G48990	824060	1.17279	1.09749
264894_at	AT1G23040	838912	1.17278	1.44592
256174_at	AT1G51720	841597	1.17274	1.32644
247111_at	AT5G65880	836717	1.17274	4.09859
263424_at	AT2G31510	817709	1.1727	1.26534
253897_at	AT4G27120	828820	1.17269	1.19377
249419_s_at	AT5G39810	833977	1.17268	1.09163
251643_at	AT3G57550	824922	1.17261	0.527666
247176_at	AT5G65110	836635	1.17255	0.606215
263421_at	AT2G17230	816228	1.17253	0.156341
262331_at	AT1G64050	842709	1.17251	0.990054
265023_at	AT1G24440	839060	1.17244	1.0311
265277_at	AT2G28410	817389	1.17242	1.55226
257703_at	AT3G12640	820444	1.17237	0.756232
266924_at	AT2G45730	819181	1.17237	1.22679
249613_at	AT5G37380	833712	1.17235	1.04046
248452_at	AT5G51300	835204	1.17227	1.09113
250298_at	AT5G11860	831059	1.17226	1.21743
246300_at	AT3G51830	824346	1.17224	1.00672
255495_at	AT4G02720	828193	1.17219	0.82269
250126_at	AT5G16310	831492	1.17217	1.31094
250728_at	AT5G06440	830532	1.17213	1.28537
261646_at	AT1G27690	839661	1.17209	0.672901
245426_at	AT4G17540	827469	1.17194	1.46901
265019_at	AT1G24560	839070	1.1719	0.721273
255665_at	AT4G00450	827954	1.17184	1.55875
247948_at	AT5G57130	835819	1.17183	1.07238
255608_at	AT4G01140	828157	1.1718	1.24413
262130_at	AT1G02890	839507	1.17176	0.775949
265458_at	AT2G46580	819270	1.17172	2.03505
266869_at	AT2G44660	819074	1.17171	2.07617
245807_at	AT1G46768	841117	1.17167	0.447981
265036_at	AT1G04080	839314	1.17158	1.0452
253640_at	AT4G30630	829186	1.17151	2.1368
253431_at	AT4G32440	829379	1.17145	0.37392
259012_at	AT3G07360	819924	1.17137	0.889979
250607_at	AT5G07370	830628	1.17135	1.31939
262458_at	AT1G11280	837670	1.17133	2.55728
263957_at	AT2G35880	818161	1.17132	0.850194
260927_at	AT1G05940	837104	1.17116	1.49257
247648_at	AT5G60020	836124	1.17113	2.35052
258007_at	AT3G19420	821476	1.171	0.864584
254812_at	AT4G12250	826833	1.171	0.768172
258382_at	AT3G15355	820772	1.171	0.966212
248334_s_at	AT5G52370	835313	1.17093	0.635702
258394_at	AT3G15530	820792	1.17093	0.78795
266337_at	AT2G32390	817800	1.17092	1.10646
252465_x_at	AT3G47260		1.17091	1.23495
261816_at	AT1G08135	837334	1.17089	1.03602
260691_s_at	AT1G32390		1.17087	1.02646
264642_at	AT1G09030	837424	1.17086	0.959076
267527_at	AT2G45610	819169	1.17083	0.763536
266091_at	AT2G37920	818368	1.1708	0.851233
252261_at	AT3G49500	824112	1.17078	0.865693
247789_at	AT5G58680	835982	1.17073	1.04211
254157_at	AT4G24220	828523	1.17069	1.14014
251175_at	AT3G63250	825500	1.17066	0.980512
260785_at	AT1G06200	837129	1.17056	1.17794
254262_at	AT4G23470	828446	1.17049	1.45579
251001_at	AT5G02670	831844	1.17045	1.93175
253029_at	AT4G38170	829973	1.17044	1.28252
257751_at	AT3G18690	821400	1.17041	0.303542
246414_at	AT1G77340	844070	1.17034	1.11505
262919_at	AT1G79380	844276	1.17023	1.28868
252242_at	AT3G50080	824170	1.17016	1.98904
259663_at	AT1G55190	841962	1.17011	1.35914
266123_at	AT2G45180	819126	1.1701	0.638584
249649_at	AT5G37060	833677	1.17009	0.835231
260249_s_at	AT1G74290	843769	1.16999	1.10076
248906_at	AT5G46420	834685	1.16994	1.93087
263162_at	AT1G54150	841855	1.16989	1.25877
253717_at	AT4G29440	829065	1.16978	1.62043
259111_at	AT3G05520	819717	1.16977	0.951246
246997_at	AT5G67390	836875	1.16969	0.815635
258079_at	AT3G25940	822191	1.16968	2.74694
245615_at	AT4G14470		1.16966	1.05752
265663_at	AT2G24290	816965	1.16959	0.973284
249231_at	AT5G42030	834208	1.16936	1.25425
257647_at	AT3G25805	822172	1.16934	1.72119
245197_at	AT1G67800	843106	1.16934	0.697683
251823_at	AT3G55080	824674	1.16933	1.79727
265424_at	AT2G20780	816607	1.16922	1.01627
255402_at	AT4G03205	828029	1.16917	1.32856
255066_at	AT4G08980	826476	1.16916	0.698177
248756_at	AT5G47560	834806	1.1691	0.889438
250087_at	AT5G17270	831592	1.16907	1.25223
263370_at	AT2G20500	816571	1.16907	1.20845
261280_at	AT1G05860	837096	1.16905	0.742957
246237_at	AT4G36390	829791	1.16895	1.07235
263062_at	AT2G18180	816331	1.16893	1.41645
256479_at	AT1G33400	840233	1.16889	1.12819
264375_at	AT2G25090	817047	1.16888	0.790555
244969_at	ATCG00650		1.1688	1.01907
251528_at	AT3G58600	825029	1.16878	1.16993
257831_at	AT3G26710	822283	1.16876	1.45952
244954_s_at	AT2G07732	3768663	1.16875	1.30048
246152_at	AT5G20040	832126	1.16871	1.77734
262012_s_at	AT1G35625	840462	1.1687	1.01277
256728_at	AT3G25660	822154	1.16861	1.92041
254618_at	AT4G18780	827612	1.1686	2.92115
261097_at	AT1G62950	842597	1.16858	1.60038
262879_at	AT1G64860	842794	1.16854	0.56343
258110_at	AT3G14610	820689	1.16849	0.32129
247121_at	AT5G66010	836731	1.16848	0.683673
251089_at	AT5G01390	831415	1.16836	0.265189
258272_at	AT3G15610	820803	1.16835	0.7882
246121_at	AT5G20370	832159	1.16829	0.925924
258695_at	AT3G09640	820121	1.16824	1.04417
258829_at	AT3G07100	819896	1.16823	1.14921
245280_at	AT4G16845	827392	1.16822	1.45297
247953_at	AT5G57260	835831	1.16821	0.944959
261648_at	AT1G27730	839666	1.1681	0.259466
257122_at	AT3G20250	821569	1.16807	1.08545
257025_at	AT3G19190	821453	1.16807	1.02751
257202_at	AT3G23750	821957	1.16807	0.892553
249550_at	AT5G38212		1.168	0.804866
257773_at	AT3G29185	822570	1.16797	0.973916
251371_at	AT3G60360	825207	1.16795	0.869459
266290_at	AT2G29490	817498	1.16792	1.38979
249220_at	AT5G42420	834248	1.16784	1.04764
261715_at	AT1G18485	838429	1.16778	1.56233
255653_at	AT4G00960	827937	1.16777	1.3484
265849_at	AT2G35736	818145	1.16773	1.04623
259849_at	AT1G72190	843551	1.16772	1.32877
246239_at	AT4G36790	829832	1.16769	0.537209
261083_at	AT1G07310	837242	1.16768	0.770474
267096_at	AT2G38180	818396	1.16764	1.80739
258777_at	AT3G11850	820358	1.16759	1.02897
255660_at	AT4G00755	828014	1.16758	0.597316
264965_at	AT1G60560	842351	1.16756	0.614952
248418_at	AT5G51660	835240	1.16741	1.45115
264362_at	AT1G03290	838603	1.16733	0.57618
255190_x_at	AT4G07360		1.16729	1.18116
251882_at	AT3G54140	824581	1.16728	0.643802
247741_at	AT5G58960	836013	1.16726	0.903953
263669_at	AT1G04400	839529	1.16705	1.22867
264493_at	AT1G27440	839635	1.16698	1.87424
247288_at	AT5G64330	836554	1.16697	1.11111
262183_at	AT1G77890	844125	1.16692	1.37331
259218_at	AT3G03580	821229	1.16691	1.34385
250825_at	AT5G05210	830403	1.1669	0.793865
267111_s_at	AT1G27800		1.16685	1.12973
257762_at	AT1G61410	842435	1.16684	0.594327
247430_at	AT5G62610	836382	1.16684	1.15007
264116_at	AT2G31320	817690	1.16682	1.15501
248850_at	AT5G46550	834698	1.16671	0.881322
250928_at	AT5G03280	831889	1.1667	1.06404
261671_at	AT1G18340	838415	1.16663	3.05972
248357_at	AT5G52380	835314	1.16662	1.06671
245176_at	AT2G47440	819357	1.1665	0.933791
255898_at	AT1G17930	838372	1.16646	1.04426
266360_at	AT2G32250	817785	1.16646	1.09844
252985_at	AT4G38350	829992	1.16643	1.47444
254155_at	AT4G24480	828550	1.16642	1.01773
253619_at	AT4G30460	829169	1.16639	4.33431
267502_at	AT2G45550	819163	1.16638	1.07134
265629_at	AT2G27230	817265	1.16626	1.52118
260981_at	AT1G53460	841781	1.16622	1.53202
254068_at	AT4G25450	828650	1.16621	0.560025
256230_at	AT3G12340	820412	1.16617	1.01562
246513_at	AT5G15680	831422	1.16616	1.12654
253858_at	AT4G27600	828871	1.16616	1.00915
245431_at	AT4G17080	827416	1.16615	0.664307
264471_at	AT1G67120	843032	1.16612	0.9681
254116_at	AT4G24730	828575	1.16605	0.405255
256387_at	AT3G06170	819791	1.16604	0.882474
260336_at	AT1G73990	843737	1.16603	1.50639
267569_at	AT2G30790	817630	1.16599	1.5921
250317_at	AT5G12250	831100	1.16596	1.07362
257975_at	AT3G20830	821631	1.16595	0.737996
264571_at	AT1G05330	837032	1.16594	0.842943
256819_at	AT3G21390	821693	1.16593	0.896127
263260_at	AT1G10570	837598	1.1659	0.988094
263350_at	AT2G13360	815822	1.1659	1.09764
257000_at	AT3G14120	820629	1.16582	1.10531
264831_at	AT1G03687	839052	1.16573	1.15471
259192_at	AT3G01740	821088	1.16572	1.89551
266367_s_at	AT2G41390	818737	1.16571	0.948619
264244_at	AT1G60440	842339	1.16545	0.811734
245583_at	AT4G14920	827150	1.16541	1.05227
260496_at	AT2G41700	818768	1.16535	1.32392
246622_at	AT5G36250	833622	1.16524	0.979108
246384_at	AT1G77370	844073	1.16523	1.20864
267066_at	AT2G41040	818703	1.16514	0.910189
252116_at	AT3G51510	824314	1.16506	1.03904
255969_at	AT1G22330	838839	1.16505	0.760797
260069_at	AT1G73820	843718	1.16504	1.03252
255752_at	AT1G32050	840097	1.16501	1.2832
265190_at	AT1G23780	838989	1.165	0.669721
246510_at	AT5G15410	831393	1.16499	0.675833
251641_at	AT3G57470	824914	1.16497	2.23422
248287_at	AT5G52970	835375	1.16492	1.34043
262270_x_at	AT1G42375		1.1649	1.22758
257413_at	AT1G22910	838898	1.16483	0.568321
251584_at	AT3G58620	825031	1.16478	1.33297
248362_at	AT5G52470	835323	1.16477	1.17769
263002_at	AT1G54200	841860	1.16466	1.20387
252322_at	AT3G48550	824014	1.16462	1.04094
251956_at	AT3G53460	824514	1.16461	1.08399
260163_at	AT1G79900	844329	1.16457	1.18524
257729_at	AT3G18520	821382	1.16455	1.35161
246078_s_at	AT5G20440	832166	1.16446	1.28763
253441_at	AT4G32560	829391	1.16444	0.834136
266067_s_at	AT2G18810	816396	1.16438	1.44275
253756_at	AT4G28980	829019	1.16429	0.823347
266043_at	AT2G07724	815397	1.16426	1.47476
266906_at	AT2G34585	818023	1.16425	0.891649
253990_at	AT4G26160	828722	1.16422	1.46364
264720_at	AT1G70080	843344	1.16421	1.72942
264425_at	AT1G61750	842472	1.16409	0.866674
262549_at	AT1G31290	840017	1.16398	0.877854
261596_at	AT1G33080	840204	1.16396	1.19788
257375_at	AT2G38640	818446	1.16394	1.90388
253002_at	AT4G38530	830010	1.16391	1.09784
253109_at	AT4G35920	829747	1.16388	0.907793
263790_at	AT2G24530	816989	1.16386	0.61854
250022_at	AT5G18210	831939	1.16385	1.96863
248939_at	AT5G45790	834619	1.16382	1.24093
254750_at	AT4G13150	826929	1.16367	0.91433
264841_at	AT1G03740	839423	1.16366	0.438682
257667_at	AT3G20440	821589	1.16356	0.992312
255485_at	AT4G02550	827910	1.16341	0.921423
256657_at	AT3G18860	821419	1.1634	1.56423
265630_at	AT2G27350	817278	1.16337	2.76872
250181_at	AT5G14460	831297	1.16334	1.05107
253716_at	AT4G29420	829063	1.16333	0.49402
262914_at	AT1G59750	842268	1.1633	1.07438
257758_at	AT3G22980	821872	1.16326	0.720112
249026_at	AT5G44785	834508	1.16315	0.965588
261880_at	AT1G50500	841472	1.16315	1.50937
254478_at	AT4G20330	827781	1.16311	1.16512
255909_at	AT1G18040	838384	1.1631	1.68897
251173_at	AT3G63270	825502	1.16309	1.23126
248584_at	AT5G49960	835060	1.16305	1.11234
250115_at	AT5G16420	831503	1.16303	1.11547
250921_at	AT5G03460	831829	1.16297	1.0747
246115_at	AT5G20300	832152	1.16289	1.11048
247977_at	AT5G56850	835787	1.16289	3.2944
256671_at	AT3G52290	824394	1.16281	0.618238
257881_at	AT3G17180	820975	1.16276	1.2213
255783_at	AT1G19870	838575	1.16271	0.589908
260581_at	AT2G47190	819332	1.16269	0.772823
257497_at	AT1G51430	841568	1.16269	0.459812
261614_at	AT1G49760	841399	1.16268	1.01312
267229_s_at	AT2G44070	819013	1.16267	6.55151
257431_at	AT2G36360	818209	1.16267	1.02855
262906_at	AT1G59760	842269	1.16261	1.52689
264589_at	AT2G17650	816272	1.16248	1.13541
252336_at	AT3G48880	824049	1.16248	0.684796
261050_at	AT1G01260	839545	1.16244	0.914045
255025_at	AT4G09900	826580	1.16244	1.82511
257532_at	AT3G04700	819628	1.16243	1.118
245731_at	AT1G73500	843685	1.1624	0.5126
248758_at	AT5G47620	834812	1.16238	1.0603
253547_at	AT4G30950	829220	1.16231	1.03472
253188_at	AT4G35300	829684	1.16228	2.28951
256016_at	AT1G19240	838507	1.16228	0.953387
263066_at	AT2G17540	816261	1.16223	1.16209
264243_at	AT1G54650	841907	1.16218	1.38576
248501_at	AT5G50440	835112	1.16217	2.91267
249755_at	AT5G24580	832529	1.16216	1.31328
248230_at	AT5G53830	835464	1.16211	1.85457
265444_s_at	AT2G37180	818294	1.16202	1.38833
267533_at	AT2G42070	818807	1.16186	0.505903
252113_at	AT3G51620	824325	1.1618	1.08093
259379_at	AT3G16350	820882	1.16178	1.21333
265372_at	AT2G06500	815208	1.16175	1.17265
266545_at	AT2G35290	818096	1.1617	0.912897
253168_at	AT4G35070	829659	1.16166	1.0457
246738_at	AT5G27740	832836	1.16166	0.539483
266652_at	AT2G25760	817118	1.16165	1.17078
259672_at	AT1G68990	843232	1.16164	1.23612
245350_at	AT4G16830	827389	1.16164	3.28942
267234_x_at	AT2G43930	818997	1.16164	1.25238
257110_x_at	AT3G30440		1.1615	1.18037
261112_at	AT1G75420	843878	1.16145	1.34049
265678_at	AT2G31970	817756	1.16142	1.23664
250225_at	AT5G14105	831260	1.16132	1.08246
264125_at	AT1G79350	844273	1.1613	2.29233
267110_at	AT2G14800	815968	1.16124	1.20288
248819_at	AT5G47050	834751	1.16113	4.14418
256265_at	AT3G12220	820402	1.16111	1.17065
259527_at	AT1G12600	837816	1.16105	0.901173
245851_at	AT5G13530	831197	1.16102	2.6589
257607_at	AT3G13880	820601	1.16098	1.31418
264187_at	AT1G54860	841925	1.16097	1.27236
265694_at	AT2G24440	816980	1.16097	1.28311
265865_at	AT2G01740	814704	1.16095	1.27603
251698_at	AT3G56610	824828	1.16091	1.16026
250791_at	AT5G05610	830444	1.16089	0.558956
260587_at	AT1G53210	841755	1.1608	0.880208
263822_at	AT2G40240	818616	1.16079	0.852483
259689_x_at	AT1G63130	842617	1.16073	1.38844
250606_s_at	AT5G07410	830632	1.16073	0.940884
267038_at	AT2G38480	818430	1.16065	0.368652
257057_at	AT3G15310		1.16054	1.13703
254807_at	AT4G12700	826882	1.16054	1.05855
257234_at	AT3G14880	820717	1.16052	0.88096
265174_s_at	AT1G23460	838954	1.16039	4.34196
251580_at	AT3G58450	825014	1.16033	1.05791
259679_at	AT1G77720	844108	1.16023	1.4683
258733_at	AT3G05850		1.16022	0.382244
252066_at	AT3G51550	824318	1.16015	1.07426
263054_at	AT2G04620	815004	1.16011	1.76084
262836_at	AT1G14680	838030	1.15998	0.873655
264024_at	AT2G21180	816653	1.15998	0.910069
261403_at	AT1G79590	844297	1.15995	0.586993
258400_at	AT3G15470	820786	1.15994	0.40622
252042_at	AT3G51990	824362	1.15987	0.64987
254063_at	AT4G25390	828642	1.15982	1.43118
260933_at	AT1G02470	837812	1.15982	1.27459
263075_at	AT2G17570	816264	1.15979	1.09056
257610_at	AT3G13810	820593	1.1597	1.75998
256740_at	AT3G29330	822591	1.15949	2.10053
248409_at	AT5G51545	3771487	1.15948	0.636359
265158_at	AT1G31040	839990	1.15927	0.983688
261756_at	AT1G08315	837352	1.15918	0.544866
258729_at	AT3G11900	820363	1.15918	0.611888
260811_s_at	AT1G43740		1.15918	0.791868
266466_at	AT2G47790	819391	1.15913	0.823154
256932_at	AT3G22520	821823	1.15903	1.13527
257757_at	AT3G18660	821397	1.159	1.50109
253432_at	AT4G32450	829380	1.15888	0.9136
254171_at	AT4G24530	828555	1.15888	1.51307
248905_at	AT5G46250	834667	1.15881	1.42517
266582_at	AT2G46090	819217	1.15881	0.651547
246947_at	AT5G25120	832583	1.15879	0.649314
246420_at	AT5G16870	831550	1.15879	0.623744
266172_at	AT2G39010	818487	1.15876	1.07657
263435_at	AT2G28600	817408	1.15875	0.778869
262280_at	AT1G68580	843187	1.15875	0.607365
253543_at	AT4G31270	829254	1.15867	1.03836
248608_at	AT5G49460	835006	1.15858	0.760555
254452_at	AT4G21100	827857	1.15851	1.20252
265142_at	AT1G51360	841560	1.15848	0.270534
262509_at	AT1G11290	837671	1.15841	1.26619
254939_at	AT4G10800	826676	1.1584	0.957087
244924_at	ATMG01040		1.1583	1.20841
264492_at	AT1G27430	839633	1.15829	2.37537
248904_at	AT5G46295	834672	1.15826	1.28622
260988_at	AT1G53570	841792	1.15826	2.73784
245912_at	AT5G19600	832080	1.15824	4.62041
250366_at	AT5G11420	831013	1.15822	0.846294
261071_at	AT1G07380	837250	1.15818	1.20871
267057_at	AT2G32500	817811	1.15818	0.683377
253295_at	AT4G33760	829518	1.15806	0.890698
258215_at	AT3G17970	819660	1.15805	4.18381
257955_at	AT3G21810	821735	1.15804	1.62894
266836_at	AT2G26000	817141	1.15803	1.14596
250053_at	AT5G17850	831653	1.15801	1.36003
256852_at	AT3G18610	821392	1.15801	0.931321
253395_at	AT4G32660	829401	1.15788	0.972581
252314_at	AT3G49400	824102	1.15783	1.08824
247655_at	AT5G59820	836103	1.15778	0.311072
260729_at	AT1G48050	841223	1.15778	1.15505
252371_at	AT3G48070	823962	1.15771	0.821043
260236_at	AT1G74470	843788	1.15769	0.724574
258998_at	AT3G01820	821071	1.15769	1.98449
261888_at	AT1G80800		1.15769	2.15948
258107_at	AT3G23560	821935	1.15755	1.15512
255764_at	AT1G16720	838243	1.15753	0.708896
253765_at	AT4G28740	828995	1.15742	1.44971
250402_at	AT5G10940	830961	1.15735	1.04867
255186_at	AT4G07750		1.15718	1.21136
262670_s_at			1.15713	1.17157
259822_at	AT1G66230	842938	1.15709	0.288338
264861_at	AT1G24320	839048	1.15708	1.11676
265826_at	AT2G35795	818152	1.15706	1.35744
261474_at	AT1G14540	838016	1.15703	0.376404
264540_at	AT1G55630	842012	1.15692	0.944748
257078_at	AT3G15220	820753	1.15691	1.57634
253564_at	AT4G31170	829245	1.15688	0.813896
255754_at	AT1G43040	28717322	1.15687	1.18579
264494_at	AT1G27461	6240762	1.15682	1.05216
252433_at	AT3G47560	823910	1.15673	1.6757
248686_at	AT5G48540	834910	1.15668	0.127366
250368_at	AT5G11280	830998	1.15666	1.12018
254402_at	AT4G21310	827879	1.15666	2.00134
248103_at	AT5G55160	835609	1.15661	1.40476
258802_at	AT3G04650	819623	1.15659	1.08976
261482_at	AT1G14530	838015	1.15656	1.11525
250918_at	AT5G03610	831778	1.15649	0.798945
258717_at	AT3G09740	820132	1.15648	0.721457
264183_at	AT1G65380	842849	1.15645	0.999705
258113_at	AT3G14650	820693	1.15638	0.60849
261277_at	AT1G20230	838612	1.15635	0.957433
267467_at	AT2G30580	817608	1.15626	1.85314
258205_at	AT3G13965		1.15622	0.572824
265192_at	AT1G05060	839336	1.15618	0.93515
245844_at	AT1G26170	839158	1.15603	1.49086
246999_at	AT5G67440	836880	1.15595	0.29579
253565_at	AT4G31200	829247	1.15594	1.70599
261303_at	AT1G48620	841283	1.15593	0.79667
259212_at	AT3G09180	820074	1.15589	0.917748
256207_at	AT1G50920	841514	1.15589	0.820377
253912_at	AT4G27340	828842	1.15589	2.879
260372_at	AT1G73980	843736	1.15586	3.4332
253195_at	AT4G35420	829695	1.15575	0.957127
246255_at	AT4G36650	829817	1.15574	0.995342
256306_at	AT1G30370	839917	1.15572	0.990523
251257_at	AT3G62290	825402	1.15566	1.1078
267612_at	AT2G26690	817210	1.15561	1.33443
257214_at	AT3G15040	820733	1.1556	0.72503
254430_at	AT4G20820	827830	1.15556	2.43163
260074_at	AT1G73640	843698	1.15554	5.66898
257593_at	AT3G24840	822082	1.15552	1.70463
254106_at	AT4G24990	828602	1.15551	2.16489
245496_at	AT4G16440	827338	1.15542	0.934049
264568_at	AT1G05150	839312	1.15533	0.942454
247155_at	AT5G65750	836704	1.15531	0.69948
252187_at	AT3G50850	824249	1.15517	1.38085
264750_at	AT1G22870	838892	1.15513	1.30713
260248_at	AT1G74310	843771	1.15513	0.0310227
246831_at	AT5G26340	832703	1.15504	0.417254
247927_at	AT5G57310		1.15494	0.874138
257235_at	AT3G15060	820735	1.15493	1.15898
264754_at	AT1G61400	842434	1.1549	1.23799
259110_at	AT3G05570	819723	1.15484	2.18614
264169_at	AT1G02020	837477	1.15481	3.18002
253025_at	AT4G38120	829968	1.15479	1.41457
252125_at	AT3G51040	824268	1.15477	0.647554
247277_at	AT5G64420	836563	1.15465	0.555895
266274_at	AT2G29380	817487	1.15465	0.821021
248611_at	AT5G49520	835012	1.15451	0.947095
247835_at	AT5G57910	835902	1.1545	1.06255
255828_at	AT2G40630	818658	1.15434	1.14709
257563_at	AT3G19610	821498	1.15426	0.975769
256774_at	AT3G13760	820585	1.15419	0.840514
258864_at	AT3G03210	821222	1.15419	2.28895
267553_s_at	AT2G32650	817825	1.15414	1.41112
245895_at	AT5G09230	830782	1.15408	0.839542
264481_at	AT1G77200	844056	1.15407	0.884199
262397_at	AT1G49380	841361	1.15406	0.653304
256977_at	AT3G21040		1.15406	1.12423
264835_at	AT1G03545		1.15406	1.44136
246803_at	AT5G26980	832756	1.15398	1.76081
247403_at	AT5G62740	836395	1.15397	1.22725
260062_at	AT1G73710	843706	1.15394	1.87836
265998_at	AT2G24270	816962	1.15387	0.794784
251092_at	AT5G01470	831788	1.15387	1.31806
266410_at	AT2G38770	818459	1.15385	0.952918
254094_at	AT4G25120	828615	1.15381	0.858615
245123_at	AT2G47450	819358	1.15376	0.571577
264350_at	AT1G11870	837734	1.15375	0.798106
253537_at	AT4G31560	829283	1.1537	0.612253
252959_at	AT4G38640	830020	1.15367	0.86753
263050_at	AT2G05170	815065	1.15363	0.730346
266112_x_at	AT2G02210		1.15363	1.27975
248831_at	AT5G47160	834762	1.15353	1.07281
260195_at	AT1G67540	843075	1.15353	1.1319
252350_at	AT3G48190	823975	1.15352	1.63894
254885_at	AT4G11745	826780	1.15348	1.00745
265343_at	AT2G22570	816789	1.15348	1.73939
249100_at	AT5G43560	834376	1.15342	1.39476
265638_at	AT2G27340	817277	1.15333	1.45705
246158_at	AT5G19855	832106	1.15321	0.721878
253483_at	AT4G31910	829321	1.15321	2.38489
253117_at	AT4G35905	829745	1.1531	1.12844
248495_at	AT5G50780	835150	1.15305	0.969553
249068_at	AT5G43980	834421	1.15302	1.0572
256919_at	AT3G18970	821430	1.15297	0.850369
246605_at	AT5G35340		1.15285	1.53504
257236_at	AT3G15095	820740	1.15277	0.789975
263791_at	AT2G24520	816988	1.15275	0.867196
256616_at	AT3G22260	821796	1.15268	1.01466
261698_at	AT1G32630	840157	1.15261	0.628102
249606_at	AT5G37260	833700	1.15261	1.20242
266098_at	AT2G37870	818363	1.15256	33.1832
248668_at	AT5G48720	834930	1.15252	1.23065
253460_at	AT4G32130	829345	1.1525	1.22716
261584_at	AT1G01040	839574	1.15249	2.02943
250205_at	AT5G14020	831250	1.15247	1.28646
253557_at	AT4G31115	829239	1.15246	1.87523
247294_at	AT5G64520	836573	1.15238	0.854687
264172_at	AT1G02120	839232	1.15238	0.74061
254852_at	AT4G12020	826810	1.15235	0.652881
251743_at	AT3G55890	824755	1.15233	2.26346
253185_at	AT4G35240	829677	1.15218	0.582833
257016_at	AT3G28690	822499	1.15213	1.02605
247159_at	AT5G65800	836709	1.15213	1.21941
245749_at	AT1G51090	841532	1.1521	6.2705
264329_at	AT1G04140	839272	1.15209	0.704656
251148_at	AT3G63180	825493	1.15207	3.10924
246450_at	AT5G16820	831545	1.15197	0.732198
248762_at	AT5G47455	834795	1.15196	1.17181
257013_at	AT3G26922	7922367	1.15194	1.07957
252755_at	AT3G43530		1.15193	1.63007
257744_at	AT3G29230	822578	1.15191	1.42532
257009_at	AT3G14160	820633	1.15189	1.18205
260894_at	AT1G29220	839796	1.1518	1.3324
264074_at	AT2G10780		1.15179	0.85765
265129_at	AT1G30970	839984	1.15169	1.64674
266450_s_at	AT2G43190	818920	1.15159	0.374666
247208_at	AT5G64870	836610	1.15156	0.832544
260586_at	AT2G43630	818965	1.15144	1.11288
250914_at	AT5G03780	831726	1.15142	1.11976
255441_at	AT4G02570	825648	1.15136	1.63449
248771_at	AT5G47790	834830	1.15131	1.43409
251910_at	AT3G53810	824548	1.15128	1.90066
260056_at	AT1G78140	844150	1.15119	0.839891
246539_at	AT5G15460	831399	1.15118	1.5526
256726_at	AT3G52210	824386	1.15116	1.06697
265510_at	AT2G05630	815112	1.15116	0.947868
253927_at	AT4G26710	828778	1.15115	1.11696
267333_at	AT2G19430	816462	1.15107	0.4863
248915_at	AT5G45690	834608	1.15106	1.27043
256747_at	AT3G29180	822569	1.151	1.34976
260480_at	AT1G10940	837637	1.15099	0.744295
261575_at	AT1G01130	839359	1.15096	1.0848
258406_at	AT3G17611	821028	1.15084	0.915265
262447_at	AT1G49250	841349	1.15077	1.02926
247939_at	AT5G57160	835822	1.15075	1.18719
255564_s_at	AT4G01750	827905	1.15073	0.711582
251815_at	AT3G54900	824655	1.15073	1.08117
255562_at	AT4G02070	828147	1.15071	1.7625
254481_at	AT4G20480	827796	1.15068	1.41117
257534_at	AT3G09670	820124	1.15065	1.70993
261056_at	AT1G01360	838452	1.15065	0.708125
265104_at	AT1G31020	839988	1.15057	0.670351
248333_at	AT5G52390	835315	1.15055	1.01325
246232_at	AT4G36630	829815	1.15038	1.57394
260705_at	AT1G32400	840133	1.15036	0.832077
259872_at	AT1G76810	844015	1.15033	1.15484
251278_at	AT3G61780	825351	1.15032	2.09478
263382_at	AT2G40230	818615	1.15032	0.871774
261979_at	AT1G37130	840630	1.15031	0.918107
267537_at	AT2G41880	818788	1.15022	1.21532
256804_at	AT3G20920	821641	1.1502	0.984929
246351_at	AT1G16570	838227	1.15018	0.931086
251265_at	AT3G62310	825404	1.15017	1.32675
249510_at	AT5G38510	833839	1.15015	0.768892
245657_at	AT1G56720	842128	1.15008	1.53919
245012_at	ATCG00440		1.15002	1.00553
254441_at	AT4G21050	827852	1.14999	1.04213
262728_at	AT1G75820	843915	1.14999	0.861258
263330_at	AT2G15320	816021	1.14997	3.07363
249724_at	AT5G35450	833508	1.14988	0.995641
256152_at	AT1G55150	841958	1.14978	0.927322
257853_at	AT3G12960	820482	1.14964	1.75226
248766_at	AT5G47580	834808	1.14964	0.805266
257345_s_at	AT3G33066		1.14963	1.41467
247062_at	AT5G66810	836814	1.14954	1.0234
267444_at	AT2G19180	816435	1.14951	1.20636
267365_at	AT2G44530	819061	1.14949	0.618942
265545_at	AT2G28250	817371	1.14949	2.25591
254113_at	AT4G24900	828592	1.14948	1.66597
248167_at	AT5G54530	835541	1.14946	1.30197
257058_at	AT3G15352	820770	1.14944	3.15127
261673_at	AT1G18280	838408	1.14943	0.262576
253623_at	AT4G30570	829180	1.14941	0.929168
266627_at	AT2G35340	818101	1.14938	1.67129
255246_at	AT4G05640		1.14937	0.838594
246737_at	AT5G27710	832833	1.14937	0.706054
265470_at	AT2G37150	818291	1.14935	1.00056
245808_at	AT1G58470	842216	1.14932	1.02675
259577_at	AT1G35340	840423	1.14931	0.790231
251198_at	AT3G62970	825472	1.1493	0.979564
250068_at	AT5G17960	831663	1.14928	1.00395
249313_at	AT5G41560	834158	1.14913	0.902121
256693_at	AT3G32060		1.14894	0.9604
264707_at	AT1G09730	837501	1.14892	1.38333
262621_at	AT1G06530	837164	1.14886	1.18514
261561_at	AT1G01730	839260	1.14885	0.743964
247350_at	AT5G63830	836503	1.14885	0.546717
250720_at	AT5G06180	830505	1.14884	1.31233
266366_at	AT2G41420	818740	1.14884	0.655278
257966_at	AT3G19800	821517	1.14869	1.27855
258656_at	AT3G09900	820148	1.14862	0.593699
254771_at	AT4G13380	826969	1.14859	1.32321
249226_at	AT5G42170	834222	1.14856	1.06936
259152_at	AT3G10210	820183	1.14852	2.32015
255368_at	AT4G04070		1.14847	0.948627
255539_at	AT4G01710	828087	1.14839	0.506084
258423_at	AT3G16730	820925	1.14837	1.00818
248851_s_at	AT5G46490	834692	1.14828	1.23849
267030_at	AT2G38440	818425	1.14821	0.304844
260421_at	AT1G69640	843300	1.14811	0.501071
251880_at	AT3G54290	824596	1.14805	2.64065
260349_at	AT1G69400	843272	1.14796	0.924798
252403_at	AT3G48080	823963	1.1479	1.23674
258253_at	AT3G26760	822289	1.14786	0.426382
262896_at	AT1G59820	842275	1.14783	1.4784
250055_at	AT5G17770	831645	1.14782	0.873568
247328_at	AT5G64130	836534	1.14781	1.16972
247730_at	AT5G59580	836077	1.14781	0.906411
267452_at	AT2G33860	817956	1.14775	1.57919
267073_at	AT2G41160	818715	1.14772	0.934348
259305_at	AT3G05070	819669	1.14772	1.76943
264800_at	AT1G08800	837402	1.14771	1.66322
260152_at	AT1G52830	841717	1.14771	1.04068
248802_at	AT5G47435	834791	1.1477	1.20472
255945_at	AT5G28610	832960	1.14769	1.05174
253561_at	AT4G31180	829246	1.14767	1.20381
258219_at	AT3G17880	821056	1.14766	2.24882
258617_at	AT3G03000	821161	1.14765	0.39382
255298_at	AT4G04840	825821	1.14765	0.846763
263335_x_at	AT2G04970		1.14758	1.2446
254238_at	AT4G23540	828454	1.14756	1.62961
255800_at	AT4G10200	826611	1.14756	1.03156
263732_at	AT1G59980	842292	1.14756	1.26207
267130_at	AT2G23390	816871	1.14754	1.21772
245130_at	AT2G45340	819142	1.14753	2.72154
249284_at	AT5G41810	834186	1.14751	0.490769
257245_at	AT3G24110	821997	1.14749	1.94463
259462_at	AT1G18940	838475	1.14749	1.31784
249049_at	AT5G44340	834459	1.14744	0.73327
250202_at	AT5G13970	831245	1.1474	0.45037
254758_at	AT4G13260	826956	1.14738	0.806504
266135_at	AT1G30455	6240845	1.14737	1.11968
254231_at	AT4G23810	828481	1.14735	0.657803
258238_at	AT3G27670	822389	1.14731	0.90164
254708_at	AT4G17895	827513	1.14731	1.19805
262197_at	AT1G53910	841829	1.14729	0.765706
263538_at	AT2G25010	817040	1.14726	0.528208
261668_at	AT1G18500	838431	1.14721	0.739686
AFFX-TrpnX-3_at			1.14717	1.17184
256601_s_at	AT3G28290	822455	1.14715	0.935467
249875_at	AT5G23120	832376	1.14712	0.895824
248071_at	AT5G55670	835661	1.14706	0.552033
249537_at	AT5G38830	833874	1.14706	1.28028
264972_at	AT1G67370	843058	1.14702	1.40622
261234_x_at	AT1G32830		1.147	1.09915
263833_at	AT2G40316	818624	1.14695	2.64906
263592_at	AT2G01840		1.14693	0.945082
256637_at	AT3G12030	820377	1.14685	0.439445
249342_at	AT5G40660	834066	1.1468	0.679206
262941_at	AT1G79490	844287	1.14677	1.03827
266095_at	AT2G38050	818383	1.14676	1.41157
258519_at	AT3G06760	819861	1.14666	1.00141
253092_at	AT4G37380	829892	1.14664	0.636278
253106_at	AT4G35870	829741	1.14662	0.958432
263558_at	AT2G16380	816135	1.1466	0.511587
249028_at	AT5G44740	834503	1.1466	1.13551
252918_at	AT4G38980	830053	1.14653	0.957212
246968_at	AT5G24870	832556	1.14651	1.19839
255779_at	AT1G18650	838446	1.1465	1.17578
264889_at	AT1G23050	838913	1.14648	1.34212
264942_at	AT1G67340	843055	1.14644	0.572239
258836_at	AT3G07210	819909	1.14636	1.1691
249793_at	AT5G23680	832433	1.14634	0.996677
247188_at	AT5G65430	836668	1.1463	0.728446
255158_s_at	AT4G07800		1.14629	1.17958
259287_at	AT3G11490	820322	1.14626	0.620337
261551_at	AT1G63440	842650	1.14621	1.03616
252903_at	AT4G39570	830111	1.14617	0.665216
261027_at	AT1G01340	838832	1.14616	0.582547
256837_at	AT3G22900	821862	1.14616	0.851405
257613_at	AT3G26610	822270	1.14611	2.00154
259049_at	AT3G03370	821271	1.14602	0.980597
265807_at	AT2G17990	816311	1.14602	1.90936
252621_at	AT3G45270		1.14602	1.35971
246615_at	AT5G35420		1.14597	1.00652
258403_at	AT3G15380	820777	1.14593	2.87893
259072_at	AT3G11700	820342	1.14592	0.695464
265662_at	AT2G24500	816986	1.14591	0.927562
254470_at	AT4G20490		1.14591	0.915855
265778_at	AT2G07360	815305	1.1459	1.19886
251812_at	AT3G54970	824662	1.14586	0.813798
261063_at	AT1G07520	837266	1.14577	1.10469
255281_at	AT4G04970	825838	1.14576	3.00958
258429_at	AT3G16620	820913	1.14571	1.89518
247715_at	AT5G59360	836055	1.14568	1.50602
245872_at	AT1G26300	839171	1.14564	1.22807
266442_at	AT2G43260	818928	1.14558	1.08032
264672_at	AT1G09750	837504	1.14544	0.949288
262068_at	AT1G80070	844347	1.14539	1.51097
257227_at	AT3G27820	822402	1.14534	1.15419
246316_at	AT3G56890	824856	1.14531	0.816781
263152_at	AT1G54060	841844	1.14528	0.547187
264975_at	AT1G27070	839596	1.14523	1.7881
256081_at	AT1G20700	838660	1.14504	1.34465
264647_at	AT1G09090	837430	1.14502	1.42648
253300_at	AT4G33580	829498	1.145	0.62882
254621_at	AT4G18600	827594	1.14497	1.03866
247250_at	AT5G64630	836584	1.14488	0.648063
258314_at	AT3G16100	820855	1.14488	0.635657
248965_at	AT5G45370	834573	1.14483	1.49157
254033_at	AT4G25950	828701	1.14482	1.13111
250797_at	AT5G05310	830413	1.14481	0.830591
263526_at	AT2G24830	817020	1.14474	0.55183
262768_at	AT1G12990	837857	1.14469	1.03477
265373_at	AT2G06510	815209	1.14467	0.965138
248173_at	AT5G54580	835546	1.14467	1.32002
245321_at	AT4G15545	827228	1.14466	0.763223
256940_at	AT3G30720	822807	1.14464	1.11483
248882_at	AT5G46210	834663	1.14461	0.945766
250574_at	AT5G08230	830719	1.14459	1.00359
251316_s_at	AT3G61480	825321	1.14458	1.16902
247514_at	AT5G61640	836286	1.14453	1.89337
248824_at	AT5G46940	834740	1.14449	0.940894
252485_at	AT3G46530	823806	1.14449	1.92572
257351_at	AT2G33820	817949	1.14448	0.552833
248732_at	AT5G48070	834859	1.14442	1.87451
250532_at	AT5G08540	830754	1.1444	1.90213
261038_at	AT1G17490	838322	1.14438	0.682424
256952_at	AT3G21160	821668	1.14438	1.88111
247489_at	AT5G61830	836305	1.14437	1.0854
261300_at	AT1G48560	841277	1.14429	1.28729
248828_at	AT5G47110	834757	1.14429	1.4262
249221_at	AT5G42440	834250	1.14427	0.515694
258203_at	AT3G13950	820608	1.14424	3.36374
255099_at	AT4G08650		1.14423	1.10825
262351_at	AT1G72990	843630	1.14419	1.04843
248996_at	AT5G45260	834562	1.14416	1.05521
245191_at	AT1G67770	843102	1.14415	0.969761
265622_at	AT2G27280	817270	1.14413	1.05372
261838_at	AT1G16030	838174	1.14408	0.786333
248049_at	AT5G56090	835708	1.14406	2.05872
249789_at	AT5G24340	832504	1.14405	0.537915
264559_at	AT1G09610	837488	1.14397	0.766242
267493_at	AT2G30400	817591	1.14394	0.996476
253752_at	AT4G28910	829012	1.14389	1.00498
247808_at	AT5G58190	835931	1.14388	1.33717
251070_at	AT5G01940	831786	1.14381	1.5108
266151_x_at	AT2G12300		1.1438	0.825537
265380_at	AT2G16670		1.14376	0.767941
259255_at	AT3G07690	819960	1.14369	0.83168
245405_at	AT4G17150	827425	1.14369	0.928563
248811_at	AT5G47310	834778	1.14366	1.21634
250580_at	AT5G07440	830635	1.14363	0.642898
257054_at	AT3G15353	820771	1.14357	1.45265
255927_at	AT1G12630	837819	1.14354	1.14047
267362_at	AT2G39910	818578	1.14353	1.20498
250408_at	AT5G10930	830960	1.14341	5.6546
263151_at	AT1G54120	841852	1.1434	1.17665
248042_at	AT5G55960	835694	1.14338	0.608551
264999_at	AT1G67310	843051	1.14333	0.558321
248673_at	AT5G48780	834936	1.14328	0.900943
261323_at	AT1G44760	841040	1.14326	2.27028
258672_at	AT3G08570	820004	1.14326	0.97165
252372_at	AT3G48000	823955	1.14325	0.867596
252790_at	AT3G42220		1.14321	0.954964
259480_at	AT1G19010	838482	1.14319	1.52947
246559_at	AT5G15550	831408	1.14302	1.39153
252951_at	AT4G38700	830026	1.143	0.614091
264152_at	AT1G02140	837560	1.14298	1.02952
256825_at	AT3G22120	821775	1.14295	1.3679
247413_at	AT5G63020	836422	1.14289	0.983498
249328_at	AT5G40820	834082	1.14286	0.843539
252890_at	AT4G39400	830095	1.14269	0.695021
263407_at	AT2G04038	814936	1.14267	1.13055
254420_at	AT4G21500	828235	1.14259	1.29126
258278_at	AT3G26860	822302	1.14259	0.97846
258129_at	AT3G24620	822058	1.14253	1.22814
246197_at	AT4G37010	829855	1.14249	1.8298
249492_at			1.14248	0.962655
250245_at	AT5G13690	831214	1.14248	1.68501
267624_at	AT2G39660	818549	1.14248	0.501577
262799_at			1.14242	1.53175
245517_at	AT4G15840	827265	1.14241	1.16642
249258_at	AT5G41650	834167	1.14241	1.11441
251784_at	AT3G55330	824699	1.14237	1.00113
252922_at	AT4G39040	830059	1.14236	1.04279
246643_s_at	AT3G42730		1.14228	1.42985
259938_at	AT1G71310	843472	1.14227	1.79201
265310_at	AT2G20280	816547	1.14222	0.841647
258188_at	AT3G17800	821048	1.1422	1.02364
249965_at	AT5G19020	832021	1.1422	1.09077
254703_at	AT4G17960	827521	1.14215	0.952925
251770_at	AT3G55970	824763	1.14213	1.21515
249119_at	AT5G43720	834392	1.14178	0.933819
266351_at	AT2G01490	814677	1.14174	0.685593
259529_at	AT1G12400	837795	1.1417	3.34858
263137_at	AT1G78660	844202	1.14166	0.851126
254680_at	AT4G18130	827538	1.14163	1.60638
257987_at	AT3G20740	821622	1.14159	1.198
258674_at	AT3G08740	820021	1.14147	1.10795
256194_at	AT1G36810		1.14142	1.0599
260188_at	AT1G35995		1.14135	0.835539
266855_at	AT2G26920	817233	1.14131	0.607502
259785_at	AT1G29490	839826	1.14126	1.08922
255148_at	AT4G08470	826406	1.14123	1.10853
262574_at	AT1G15230	838090	1.14119	1.65025
262852_at	AT1G20910	838684	1.14116	0.826063
249943_at	AT5G22280	832288	1.14114	1.78559
265519_at	AT2G06040	815159	1.14112	0.962136
258372_at	AT3G14400	820662	1.14103	1.76975
245124_at	AT2G47580	819371	1.14102	1.15967
251087_at	AT5G01460	831815	1.14102	0.540802
262446_at	AT1G49310	841354	1.14095	0.294889
252668_at	AT3G44210	823544	1.14093	1.06506
262340_at	AT1G64105	842715	1.14092	0.649356
254705_at	AT4G17870	827510	1.14091	1.04272
261353_at	AT1G79600	844298	1.14088	0.831341
261406_at	AT1G18800	838462	1.14084	0.459145
260171_at	AT1G71910	843522	1.1408	1.77334
266700_at	AT2G19740	816493	1.14076	1.20887
264331_at	AT1G04130	839276	1.14068	1.10528
252867_at	AT4G39870	830146	1.14068	1.45663
249652_at	AT5G37070	833678	1.14063	0.776601
265109_s_at	AT1G62630	842560	1.1406	1.05155
252418_at	AT3G47490	823903	1.1406	0.478086
264797_at	AT1G08710	837392	1.1406	0.977821
245396_at	AT4G14870	827144	1.14053	0.763107
255836_at	AT2G33440		1.14049	1.09246
254795_at	AT4G12990	826912	1.14049	2.1453
249273_at	AT5G41850	834190	1.14048	0.90237
252895_at	AT4G39420	830097	1.14045	2.61385
264985_at	AT1G27150	839604	1.14037	0.868689
250503_at	AT5G09820	830842	1.1403	0.780769
258778_s_at	AT3G11860	820359	1.14026	0.756783
248367_at	AT5G52360	835312	1.14017	1.16546
248113_at	AT5G55360	835629	1.14014	0.746793
260333_at	AT1G70500	843386	1.14009	1.04981
267161_at	AT2G37678	5007942	1.14006	1.2764
257759_at	AT3G23070	821881	1.13998	1.31325
249554_at	AT5G38290	833811	1.13997	0.220604
261588_at	AT1G01670	839365	1.13995	1.03334
249641_at	AT5G36950	833665	1.13989	1.33525
265973_at	AT2G11240		1.13988	0.775648
260870_at	AT1G43890	840987	1.13986	1.57646
258212_at	AT3G17920	819843	1.13977	1.9908
256672_at	AT3G52310	824396	1.13977	0.953619
263343_at	AT2G05090		1.13974	1.18257
267451_at	AT2G33710	817936	1.13967	0.632109
255984_at	AT1G34120	840311	1.13964	1.06076
255884_at	AT1G20310	838619	1.13962	0.97381
261068_at	AT1G07450	837257	1.13962	1.08073
251987_at	AT3G53280	824495	1.13947	0.576949
255481_at	AT4G02460	827997	1.13945	1.20615
249772_at	AT5G24130	832478	1.13937	0.939552
250335_at	AT5G11650	831037	1.13933	1.04824
252214_at	AT3G50260	824188	1.13932	0.701843
256851_at	AT3G27930	822417	1.13932	3.6482
254966_at	AT4G11110	826712	1.13932	1.41966
263255_at	AT1G10490	837589	1.13931	1.92486
266668_at	AT2G29760	817526	1.13928	1.31044
267379_at	AT2G26340	817174	1.13925	1.00393
245504_at	AT4G15660	827243	1.13924	0.102062
248595_at	AT5G49230	834983	1.13922	0.628273
253314_at	AT4G33890	829532	1.13917	0.537991
255304_at	AT4G04850	825822	1.13909	1.34057
254940_at	AT4G10820	826678	1.13909	0.790441
255420_at	AT4G03240	828013	1.13903	2.10071
247209_at	AT5G64830	836606	1.13903	0.975073
257080_at	AT3G15240	820755	1.13902	1.47697
263687_at	AT1G26940	839584	1.13898	1.16571
253045_at	AT4G37445	829899	1.13894	1.31013
256624_at	AT3G19990	821537	1.13894	1.54048
250240_at	AT5G13590	831203	1.1389	0.947199
253649_at	AT4G29790	829101	1.13889	1.67416
262057_at	AT1G80040	844344	1.13879	1.18343
264819_at	AT1G03510	839478	1.13876	1.03377
245751_s_at	AT1G25988	839149	1.13873	0.670911
250135_at	AT5G15360	831388	1.13868	0.817391
253135_at	AT4G35830	829737	1.13864	1.12022
245076_at	AT2G23170	816849	1.13859	0.83913
251729_at	AT3G56310	824798	1.13847	0.618726
248765_at	AT5G47650	834816	1.13846	1.23051
253076_at	AT4G36160	829773	1.13842	1.0659
250751_at	AT5G05890	830474	1.13842	1.25072
247905_at	AT5G57400	835846	1.13841	1.01232
261504_at	AT1G71692	843497	1.13839	3.95757
247595_at	AT5G60820	836203	1.13829	1.41631
257893_at	AT3G17000	820956	1.13829	0.504812
250924_at	AT5G03440	831839	1.13828	1.25982
246111_at	AT5G20170	832140	1.13828	0.926152
256803_at	AT3G20960	821646	1.13826	1.17431
259464_at	AT1G18990	838480	1.13816	1.37098
263323_at	AT2G04300	814968	1.13812	0.976404
262438_at	AT1G47410	841146	1.13803	1.45211
250687_at	AT5G06660	830554	1.13795	1.32374
264393_at	AT1G11880	837736	1.13794	1.62861
250219_at	AT5G14180	831268	1.13793	1.13807
258228_at	AT3G27610	822383	1.13788	1.30223
263351_at	AT2G22120	816746	1.13786	0.578075
246496_at	AT5G16210	831480	1.13784	0.801539
246609_at	AT5G35390	833500	1.13783	0.791871
250704_at	AT5G06265	830514	1.13768	1.36561
264051_at	AT2G22340	816766	1.13768	1.04748
247271_at	AT5G64270	836548	1.13767	0.94918
254203_at	AT4G24150	828515	1.13766	0.877653
252780_at	AT3G42960	823352	1.13763	0.787868
250553_at	AT5G07960	830690	1.13762	0.617715
254767_s_at	AT4G13290	826959	1.13759	1.23143
262348_at	AT2G48160	819428	1.13759	0.615869
257765_at	AT3G23020	821876	1.13753	0.887666
256613_at	AT3G29290	822586	1.13747	0.386931
247653_at	AT5G59950	836117	1.13745	1.63433
261290_at	AT1G36990	840609	1.13743	0.888467
248328_at	AT5G52660	835343	1.13741	1.16676
256831_at	AT3G22870	821859	1.13738	1.03708
256967_at	AT3G21060	821658	1.13737	0.858107
247980_at	AT5G56860	835788	1.13736	0.65963
260954_at	AT1G06130	837122	1.13735	0.764754
258494_at	AT3G02450	821139	1.13733	1.26969
257240_at	AT3G24200	822006	1.13729	0.867605
267627_at	AT2G42270	818828	1.13727	1.17253
258838_at	AT3G07140	819900	1.13725	1.36133
244981_at	ATCG00770		1.13725	1.00494
246262_at	AT1G31790	840066	1.13717	1.34535
263497_at	AT2G42540	818854	1.13716	9.57845
265652_x_at	AT2G13890		1.13714	1.15103
255282_at	AT4G04600		1.13714	1.05491
260382_at	AT1G73850	843721	1.13713	1.63619
263085_at	AT2G16090	816106	1.13708	4.3466
253275_at	AT4G34215	829570	1.13706	0.344562
253327_at	AT4G33450	829482	1.13704	1.32298
246900_at	AT5G25620	832638	1.13703	1.55937
254513_at	AT4G20235	3770023	1.13699	1.37629
249338_at	AT5G41090	834111	1.13698	0.976252
260638_at	AT1G62390	842537	1.13698	1.10544
265847_at	AT2G35747		1.13698	1.05273
245894_at	AT5G09310	830790	1.13695	0.762432
248338_at	AT5G52440	835320	1.13694	1.67423
256341_at	AT1G72040	843535	1.13686	0.576106
267376_at	AT2G26330	817173	1.13682	1.16306
245775_at	AT1G30270	839907	1.13682	1.58655
250795_at	AT5G05280	830410	1.1368	0.943174
246310_at	AT3G51895	824353	1.1367	7.8283
245303_at	AT4G17010	827409	1.13668	0.620273
250396_at	AT5G10970	830964	1.13668	0.82648
260752_at	AT1G49030	841326	1.13666	0.995153
258840_at	AT3G04620	819620	1.13664	0.869285
253599_at	AT4G30860	829210	1.13661	0.739072
255350_at	AT4G03840		1.13657	1.22057
252065_at	AT3G51610	824324	1.13656	0.9477
263423_at	AT2G31700	817726	1.13648	0.817545
246287_at	AT1G31870	840077	1.13645	0.604018
255908_s_at	AT1G18010	838381	1.13643	1.14998
254239_at	AT4G23400	828439	1.1364	0.827187
256580_s_at	AT3G28820	822514	1.1364	1.07513
249442_at	AT5G39590	833955	1.13625	1.83879
255511_at	AT4G02075	828146	1.13617	1.00231
260373_at	AT1G73970	843735	1.13616	1.85304
246259_at	AT1G31830	840073	1.13615	0.348358
245351_at	AT4G17640	827484	1.1361	0.969165
253206_at	AT4G34640	829616	1.13609	0.69898
253556_at	AT4G31100	829237	1.13602	1.21659
245248_at	AT4G15415	827211	1.13598	0.712219
262359_at	AT1G73066	6240885	1.13596	0.865074
267517_at	AT2G30520	817601	1.13592	0.594465
258573_at	AT3G04260	819581	1.13591	1.09379
248401_at	AT5G52110	835287	1.13589	1.06869
245935_at	AT5G19840	832104	1.13588	1.08321
250710_at	AT5G06100	830497	1.13587	1.30912
262200_at	AT2G01070	814637	1.13585	1.17391
260404_at	AT1G69950		1.13583	0.917496
255515_at	AT4G02250	827589	1.13583	0.672444
259160_at	AT3G05410	819705	1.13578	1.01121
255570_at	AT4G01100	827899	1.13566	1.74067
249374_at	AT5G40580	834056	1.13562	0.568793
259956_at	AT1G75110	843848	1.13562	1.24081
247099_at	AT5G66500	836782	1.13559	1.16455
245450_at	AT4G16880	827396	1.13558	1.12602
259453_at	AT1G44090	841012	1.13556	1.09847
264151_at	AT1G02070	839270	1.13555	0.949702
260384_at	AT1G74040	843742	1.13552	1.35895
261894_at	AT1G80900	844430	1.13544	2.17322
261091_at	AT1G07550	837269	1.13539	1.16783
249604_x_at	AT5G37230	833697	1.13536	1.2865
267199_at	AT2G30990	817650	1.13532	1.08569
252923_at	AT4G39050	830060	1.13529	1.53848
245617_at	AT4G14490	827096	1.13527	0.942664
254465_at	AT4G20420	827790	1.13521	0.916628
253877_at	AT4G27435	828852	1.13518	2.48567
244941_at	ATMG00010		1.13517	1.32618
256648_at	AT3G13580	820560	1.13515	1.23767
247438_at	AT5G62460	836366	1.13507	0.57817
264310_at	AT1G62030	842498	1.13496	0.490657
253237_at	AT4G34240	829573	1.13493	1.19388
247412_at	AT5G63010	836421	1.13492	1.32386
265761_at	AT2G01330	814661	1.1349	1.12679
249293_at	AT5G41260	834127	1.13486	1.0913
258147_at	AT3G18070	821332	1.13485	1.20147
258476_at	AT3G02400	821210	1.13483	1.68915
249903_at	AT5G22690	832332	1.13481	0.958301
265811_at	AT2G18080	816320	1.13469	1.43
247596_at	AT5G60840	836205	1.13465	1.56455
255000_at	AT4G09800	826569	1.13463	0.925268
250736_s_at	AT5G06420	830530	1.13463	0.994091
260375_at	AT1G73950	843732	1.13459	0.779751
267015_at	AT2G39340	818519	1.13457	1.13314
248014_at	AT5G56340	835734	1.13456	1.90277
247063_at	AT5G66820	836816	1.13455	0.991712
264741_at	AT1G62290	842526	1.13452	2.80095
251928_at	AT3G53980	824565	1.13451	3.30756
245859_at	AT5G28290	832912	1.1345	1.21101
266727_at	AT2G03150	814844	1.13446	3.04909
259929_at	AT1G34360	840338	1.13444	1.21392
252846_at	AT3G42160	823189	1.13441	0.866361
251684_at	AT3G56410	824808	1.1344	0.610892
247387_at	AT5G63460	836465	1.13436	1.27622
250036_at	AT5G18340	831952	1.13432	1.13593
252559_at	AT3G46020	823745	1.13427	1.04375
252245_at	AT3G49710	824133	1.13423	2.38434
245789_at	AT1G32090	840101	1.13422	0.811498
265591_at	AT2G20150	816535	1.1342	1.08333
250221_at	AT5G14220	831272	1.13417	1.06484
249156_s_at	AT5G43490	834369	1.13415	1.12974
267559_at	AT2G45570	819165	1.13407	0.837076
259681_at	AT1G77760	844112	1.13406	0.854698
251300_at	AT3G61980	825371	1.13406	0.492238
248743_at	AT5G48240	834877	1.13404	2.68653
247485_at	AT5G62120	836332	1.13403	1.09109
266341_at	AT2G01510	814680	1.13402	1.31856
256290_at	AT3G12203	820399	1.13401	1.32699
249674_at	AT5G35930	833582	1.13399	1.28102
261682_at	AT1G47330	841136	1.13398	0.995849
250786_at	AT5G05540	830437	1.13398	1.07587
266252_at	AT2G27520	817298	1.13398	0.991922
249149_at	AT5G43320	834350	1.13394	0.938705
256289_s_at	AT3G12230	820403	1.13388	1.66453
252147_at	AT3G51270	824290	1.13386	1.96588
259109_at	AT3G05580	819724	1.13378	1.20499
254677_at	AT4G18490	827581	1.1337	1.28195
252868_at	AT4G39920	830151	1.1337	1.15811
251991_at	AT3G53340	824502	1.13369	1.53868
250678_at	AT5G06540	830542	1.13368	1.18129
257609_at	AT3G13845	820597	1.13364	0.53524
266825_at	AT2G22890	816820	1.13364	1.03433
259725_at	AT1G61065	842398	1.13361	0.74657
263259_at	AT1G10560	837597	1.13352	0.803705
258392_at	AT3G15400	820779	1.1335	1.08965
248059_at	AT5G55540	835648	1.13348	1.01812
265066_at	AT1G03870	839384	1.13344	0.597384
255123_at	AT4G08530	826412	1.13344	1.26692
265535_at	AT2G15900	816086	1.1334	1.23063
248124_at	AT5G54730	835562	1.13338	0.600522
260311_at	AT1G70570	843394	1.13331	0.940694
254979_at	AT4G10550	826647	1.13325	1.19946
262837_at	AT1G14830	838048	1.13319	0.529404
251654_at	AT3G57140	824881	1.13315	1.22729
260490_at	AT1G51500	841575	1.13314	1.40072
249438_at	AT5G40010	833998	1.13312	1.30453
254967_at	AT4G10410	826633	1.1331	1.08569
264428_at	AT1G61790	842476	1.13306	1.23425
251546_at	AT3G58830	825052	1.13301	1.19956
262981_at	AT1G75590	843894	1.13298	1.06351
248403_at	AT5G51410	835215	1.13294	1.1838
262480_at	AT1G11340	837676	1.13292	0.911021
248755_at	AT5G47690	834820	1.13292	0.897583
256988_s_at	AT3G28715	822503	1.13291	1.4123
264399_at	AT1G61780	842475	1.13285	0.967507
249386_at	AT5G40060	834003	1.1328	0.593217
249108_at	AT5G43690	834389	1.1328	1.7455
249745_at	AT5G24560	832527	1.13279	0.888258
265914_at	AT2G15060		1.13278	0.954426
245407_at	AT4G17170	827428	1.13277	0.702137
257683_at	AT3G13280	820528	1.13276	0.913184
252551_at	AT3G45880	823731	1.13276	1.00085
251694_s_at	AT3G56560	824823	1.13273	0.747474
260239_at	AT1G74360	843777	1.13268	1.54784
262010_at	AT1G35612		1.13268	1.22149
254811_at	AT4G12230	826831	1.13267	1.18548
251425_at	AT3G60210	825191	1.13267	0.933471
256729_at	AT3G25680	822156	1.13262	2.00107
248234_at	AT5G53850	835466	1.13261	1.11108
265888_at	AT2G01735	814703	1.1326	0.956555
253892_at	AT4G27620	828873	1.13259	0.946152
258497_at	AT3G02380	821298	1.13258	0.625614
248563_at	AT5G49690	835032	1.13257	0.275501
265388_s_at	AT2G20990	816633	1.13254	1.10576
259280_at	AT3G01150	821129	1.13253	1.08026
259275_at	AT3G01060	821278	1.13252	1.01136
247705_at	AT5G59460	836065	1.13248	0.616299
259314_at	AT3G05260	819690	1.13245	1.17075
246604_at	AT5G35310		1.13239	1.22806
252591_at	AT3G45600	823702	1.13237	0.803657
250271_at	AT5G12990	831139	1.13236	1.17939
256113_at	AT1G16810	838252	1.13236	0.969506
255054_s_at	AT4G09740	826560	1.13232	1.1216
259865_at	AT1G72710	843603	1.1323	0.75592
259406_at	AT1G17690	838345	1.1323	0.66837
248499_at	AT5G50400	835108	1.13224	0.998407
261817_at	AT1G08180	837339	1.13224	1.70256
247399_at	AT5G62960	836416	1.13222	2.17149
256373_at	AT1G66740	842992	1.13221	1.32645
257482_x_at	AT1G27820	839676	1.13212	0.900161
249445_at	AT5G39380	833934	1.13212	1.625
245962_at	AT5G19700	832090	1.1321	0.823559
254858_at	AT4G12070	826815	1.13206	1.19678
247370_at	AT5G63320	836452	1.13206	1.11793
253504_at	AT4G31960	829326	1.13205	1.18519
254894_at	AT4G11840	826790	1.13204	2.01479
263097_at	AT2G16070	816104	1.13203	1.09254
248468_at	AT5G50750	835147	1.13202	1.05696
261333_at	AT1G44910	841057	1.13197	1.97948
262594_at	AT1G15250	838092	1.13192	1.9944
267404_at	AT2G33980	817959	1.1319	0.872613
261898_at	AT1G80720	844411	1.13176	0.574862
255414_at	AT4G03156	828055	1.13175	0.876438
251994_at	AT3G52890	824455	1.13174	0.546444
259781_at	AT1G29650		1.13169	0.827458
253589_at	AT4G30825	829206	1.13164	0.660069
249329_at	AT5G40960	834098	1.13164	1.87299
249091_at	AT5G43860	834408	1.13163	1.16581
254269_at	AT4G23050	828404	1.1316	0.826974
262514_at	AT1G34190	840318	1.13159	1.07479
250283_at	AT5G13270	831168	1.13158	1.0091
251771_at	AT3G56000	824766	1.13154	0.798594
255002_at	AT4G09940	826584	1.13149	1.05781
260478_at	AT1G11040	837645	1.13147	1.11758
262542_at	AT1G34180	840317	1.13133	0.966093
257207_at	AT3G14900	820719	1.13131	0.813428
258435_at	AT3G16740	820926	1.13125	0.908594
253810_at	AT4G28220	828937	1.13119	0.842474
265810_at	AT2G18090	816321	1.13114	0.958515
254249_at	AT4G23280	828427	1.13114	0.891349
258899_at	AT3G05675	819735	1.1311	0.820595
260432_at	AT1G68150	843143	1.13107	0.832351
267247_at	AT2G30170	817569	1.13094	1.10225
244968_at	ATCG00640		1.13089	0.942747
262268_at	AT1G42410		1.13082	1.39534
246009_at	AT5G08335	830731	1.13082	0.796347
247944_at	AT5G57100	835814	1.13079	0.816616
262988_at	AT1G23310	838940	1.13078	1.07571
263336_x_at	AT2G04980		1.13075	1.60382
260689_at	AT1G32290		1.13073	0.393727
260606_at	AT2G43770	818980	1.13071	0.461102
266633_at	AT2G35540	818119	1.1307	1.11073
254407_at	AT4G21370		1.1307	0.841672
263004_at	AT1G54510	841893	1.13069	1.09459
248626_at	AT5G48940	834952	1.13067	1.32089
252112_at	AT3G51580	824321	1.13062	0.644131
257924_at	AT3G23190	821897	1.1306	0.482903
246428_at	AT5G17410	831607	1.13054	0.917884
257700_at	AT3G12740	820456	1.13053	0.710753
258101_at	AT3G23590	821938	1.13053	1.52086
245395_at	AT4G17420	827453	1.13052	1.03635
251080_at	AT5G02010	831858	1.13052	1.26527
250923_at	AT5G03455	831832	1.13049	1.38434
261020_at	AT1G26390	839181	1.13048	0.994386
263643_at	AT2G04740	815017	1.13047	0.729824
265418_at	AT2G20880	816622	1.13046	0.975412
247069_at	AT5G66920	836826	1.13043	1.06721
257268_at	AT3G17450	821009	1.1304	1.24366
262176_at	AT1G74960	843835	1.1303	0.797932
264722_at	AT1G22970	838904	1.13028	1.27662
261349_at	AT1G79610	844299	1.13028	1.0718
264115_at	AT2G31290	817686	1.13024	1.42781
255027_at	AT4G09880	826578	1.13018	0.710338
254867_at	AT4G12240	826832	1.13013	0.630092
254571_at	AT4G19370	827678	1.13013	0.966351
254342_at	AT4G22140	828303	1.1301	0.748265
255569_at	AT4G01320	828209	1.13006	0.836148
253264_at	AT4G33950	829541	1.12999	0.823313
266751_at	AT2G47015		1.12998	0.773727
250716_at	AT5G06170	830504	1.1299	0.833148
253935_at	AT4G26870	828794	1.12989	1.50795
254304_at	AT4G22270	828322	1.12987	2.20702
252745_at	AT3G43230	823398	1.12985	0.756525
245605_at	AT4G14300	827071	1.12983	0.779554
264027_at	AT2G03670	814895	1.12983	0.707761
247433_at	AT5G62540	836374	1.12981	1.02523
249036_at	AT5G44200	834443	1.12981	0.278562
246978_at	AT5G24910	832560	1.12979	0.800352
261382_at	AT1G05470	837048	1.12971	1.40422
255950_at	AT1G22110	838816	1.12969	0.606817
248498_at	AT5G50390	835107	1.12969	0.746568
260283_at	AT1G80480	844387	1.12965	0.785286
265379_at	AT2G18340	816349	1.12964	1.03468
261659_at	AT1G50030	841427	1.12962	1.49668
265986_at	AT2G24230	816957	1.12956	0.648575
245486_x_at	AT4G16240	827318	1.12955	0.405844
263052_at	AT2G13430	815829	1.12952	1.02135
246869_at	AT5G26020		1.12948	1.19134
253594_at	AT4G30820	829205	1.12945	1.90082
245440_at	AT4G16680	827370	1.12944	0.770214
263557_at	AT2G16400	816137	1.12939	0.770683
252567_at	AT3G46070	823750	1.12936	1.12604
248464_at	AT5G51160	835190	1.12935	1.26795
250361_at	AT5G11370	831008	1.12931	0.95062
249703_at	AT5G35560	833521	1.12928	1.71318
253563_at	AT4G31150	829243	1.12923	0.793825
264978_at	AT1G27120	839601	1.12922	0.802567
259997_at	AT1G67880	843116	1.12918	0.727937
250389_at	AT5G11320	831003	1.12918	0.935436
265603_at	AT2G14350		1.12916	1.16654
259336_at	AT3G03750	821169	1.1291	1.11245
259536_s_at	AT5G02080	831921	1.12909	0.777454
245709_at	AT5G04320	830311	1.12909	0.814353
247013_at	AT5G67480	836884	1.12906	1.06863
244957_at	ATMG00400		1.12904	0.9611
247530_at	AT5G61540	836275	1.12901	0.91253
264380_at	AT2G25190	817057	1.12886	1.02522
256229_at	AT1G58200	842187	1.12878	0.692185
266762_at	AT2G47120	819325	1.12877	0.842591
250703_at	AT5G06360	830524	1.12876	1.22514
266769_s_at	AT3G29440		1.12874	1.81242
261812_at	AT1G08270	837347	1.12873	1.26152
249693_at	AT5G35750	833552	1.12866	0.852501
262173_at	AT1G74920	843831	1.12865	1.53632
259682_at	AT1G63040		1.12859	0.775484
251296_at	AT3G62010	825374	1.1285	0.948666
251983_at	AT3G53210	824487	1.12849	2.41057
246163_at	AT5G32600		1.12849	0.726575
255194_at	AT4G07410	826172	1.12846	1.76589
260853_at	AT1G21950	838798	1.12837	0.922411
246711_at	AT5G28190	832895	1.12836	0.844873
262636_at	AT1G06670	837177	1.12828	0.597873
261340_at	AT1G35730	840477	1.12817	0.942988
250290_at	AT5G13310	831172	1.12815	0.696143
266713_at	AT2G46760	819289	1.12812	1.37271
252111_at	AT3G51570	824320	1.12812	0.855383
250569_at	AT5G08130	830708	1.12811	4.0569
254011_at	AT4G26370	828743	1.12806	0.562484
265934_at	AT2G19560	816475	1.128	2.25536
265398_at	AT2G11000	815566	1.12799	2.9678
264637_at	AT1G65560	842867	1.12798	1.60435
248641_at	AT5G49110	834970	1.12794	1.15349
259890_at	AT1G72750	843607	1.12794	0.789878
250451_at	AT5G10270	830891	1.12791	0.950321
264232_at	AT1G67470	843068	1.12788	0.986204
250790_at	AT5G05640	830447	1.12788	1.62788
266689_at	AT2G19930	816512	1.12785	0.988117
249018_at	AT5G44770	834506	1.12772	0.932166
263442_at	AT2G28605	817409	1.12771	2.48184
249974_at	AT5G18780	831996	1.12769	1.52748
263755_at	AT2G21340	816673	1.12768	1.15821
266504_at	AT2G47820	819394	1.12767	0.757225
251530_at	AT3G58520	825021	1.12764	1.14797
266169_at	AT2G38900	818474	1.12763	0.876183
267554_at	AT2G32790	817840	1.12763	1.0555
265361_at	AT2G13230		1.12754	1.028
250257_at	AT5G13770	831222	1.12749	1.15263
257760_s_at	AT3G23085		1.12746	1.20554
250823_at	AT5G05180	830400	1.12732	0.466505
255136_s_at	AT4G08350	826391	1.12729	0.458746
246418_at	AT5G16960	831559	1.12727	1.43466
259935_at	AT1G71250	843466	1.12726	0.585979
247349_at	AT5G63820	836502	1.12723	1.01708
265574_at	AT2G14330		1.12722	0.883219
254752_at	AT4G13160	826930	1.12722	0.90653
251085_at	AT5G01440	831886	1.12721	0.987845
266017_at	AT2G18690	816384	1.12718	0.103984
262513_at	AT1G34270	840327	1.12718	1.04868
258004_at	AT3G29020	822542	1.12716	1.2322
264932_at	AT1G61240	842417	1.12712	0.777222
251147_at	AT3G63480	825523	1.12708	1.02574
253133_at	AT4G35800	829734	1.12707	1.02449
255166_at			1.12707	1.23397
262292_at	AT1G27595	839651	1.12704	0.827045
266090_at	AT2G38000	818378	1.12702	0.555195
247304_at	AT5G63850	836505	1.127	4.23697
248692_s_at	AT4G15070	827170	1.12695	1.44094
256995_at	AT3G25840	822178	1.12694	2.02462
261973_at	AT1G64610	842769	1.12683	1.07092
263357_s_at	AT2G07250		1.1268	1.35956
262216_at	AT1G74780	843817	1.12679	1.78741
261161_at	AT1G34420	840345	1.12674	1.44588
262392_at	AT1G49520	841376	1.12673	1.42415
245455_at	AT4G16930	827401	1.1267	1.08004
256590_at	AT3G28730	822505	1.12667	1.02453
259038_at	AT3G09210	820077	1.12666	0.878456
258453_at	AT3G22320	821801	1.12663	0.951998
264039_at	AT2G03740	814901	1.12662	0.612868
259423_at	AT1G13880	837947	1.12662	1.48751
246187_at	AT5G21020	832226	1.12659	1.00018
247473_at	AT5G62260	836347	1.12658	1.13388
261866_at	AT1G50420	841464	1.12656	0.710182
263927_s_at	AT2G21890	816725	1.12651	1.30244
260986_at	AT1G53580	841793	1.12648	1.57815
245070_at	AT2G23240	816856	1.12646	1.28424
251631_at	AT3G57430	824910	1.12644	0.916436
266041_s_at	ATMG00300		1.12644	1.16045
247033_at	AT5G67250	836860	1.12638	0.835404
256884_at	AT3G15200	820751	1.12637	0.837295
255839_at	AT2G33500	817915	1.12631	1.387
265007_s_at	AT1G61566	842452	1.12631	1.24196
246657_at	AT5G35250		1.12628	1.05313
250878_at	AT5G04050	830284	1.12625	1.08421
258626_at	AT3G04450	819601	1.12624	0.923767
259354_at	AT3G05220	819686	1.12622	0.619067
253664_at	AT4G30210	829144	1.12621	1.06659
264452_at	AT1G10270	837566	1.12616	1.03625
260769_at	AT1G49010	841324	1.12616	0.958185
258221_at	AT3G29160	822566	1.12611	0.697445
251603_at	AT3G57760	824945	1.12608	0.838755
251095_at	AT5G01510	831819	1.12608	1.49295
260442_at	AT1G68220	843151	1.12601	0.993175
253223_at	AT4G35000	829652	1.12599	0.859834
245963_at	AT5G19710	832091	1.12599	0.851174
256277_at	AT3G12120	820387	1.12592	1.03817
263430_at	AT2G22270	816760	1.1258	0.975757
250164_at	AT5G15280	831380	1.12579	1.51034
266881_at	AT2G44680	819076	1.12577	1.41707
263796_at	AT2G24540	816990	1.12573	5.07809
258320_at	AT3G22710	821842	1.12572	1.36788
247969_at	AT5G56700	835771	1.1257	0.972393
266847_at	AT2G26060	817147	1.12567	1.1158
261015_at	AT1G26480	839189	1.12563	0.993399
254646_at	AT4G18530	827585	1.12557	1.32461
254020_at	AT4G25700	828675	1.12551	1.1492
248405_at	AT5G51480	835222	1.12548	0.968672
257847_at	AT3G13020	820488	1.12544	1.07778
248426_at	AT5G51740	835248	1.12541	0.729524
248120_at	AT5G54540	835542	1.12541	1.14695
255711_at	AT4G00090	828179	1.12541	1.00224
251954_at	AT3G53668		1.12541	1.01903
264499_at	AT1G30795	839961	1.12532	0.938684
256234_at	AT3G12370	820415	1.12531	0.926806
255925_at	AT1G22200	838825	1.12519	1.09416
253122_at	AT4G35987	829754	1.12517	1.21571
260578_at	AT2G47350	819348	1.12512	1.401
244918_at			1.12511	1.09063
257649_at	AT3G16857	820940	1.12507	0.435168
264805_at	AT1G08600	837382	1.12504	2.00732
266077_at	AT2G40680		1.12499	1.05132
255059_at	AT4G09420	826524	1.12495	0.995862
267542_at	AT2G32740	817834	1.12492	0.872681
248046_at	AT5G56040	835702	1.12491	1.07166
264728_at	AT1G22850	838890	1.1249	1.73806
251286_at	AT3G61710	825344	1.12487	0.955441
257354_x_at	AT2G23480		1.12486	0.872642
263880_at	AT2G21960	816732	1.12483	1.08708
261803_at	AT1G30500	839929	1.12481	0.945723
248264_at	AT5G53310	835412	1.12476	0.691917
254765_at	AT4G13270	826957	1.12475	1.10331
258344_at	AT3G22650	821836	1.12474	1.0049
259416_at	AT1G02305	839538	1.12473	1.13803
259186_at	AT3G01590	821108	1.12473	1.12287
265255_at	AT2G28420	817390	1.12473	0.791552
253553_at	AT4G31050	829232	1.12473	1.49477
245520_at	AT4G15870	827268	1.12469	0.996336
260778_at	AT1G14640	838026	1.12466	0.723328
254788_at	AT4G12790	826891	1.12464	0.791951
250843_at	AT5G04430	830322	1.1246	0.760239
260159_at	AT1G79890	844328	1.12459	1.40324
247283_at	AT5G64250	836546	1.12452	0.839981
262663_at	AT1G13940	837954	1.1245	0.733492
249646_at	AT5G37030	833673	1.12447	1.15501
253306_at	AT4G33650	829506	1.12447	1.15347
264617_at	AT2G17660	816273	1.12444	0.923754
266002_at	AT2G37310	818308	1.12442	1.08466
258968_at	AT3G10460	820210	1.12442	1.0027
248098_at	AT5G55290	835622	1.12439	0.711174
256584_at	AT3G28750	822507	1.12438	1.00367
263479_x_at	AT2G04000		1.12436	1.05515
257463_at	AT1G14820	838047	1.12431	0.296296
253105_at	AT4G35840	829738	1.12426	0.32879
254060_at	AT4G25350	828638	1.12424	0.885395
264829_at	AT1G03490	839487	1.12422	0.894922
252405_at	AT3G48120	823967	1.12411	0.973211
264076_at	AT2G28540	817402	1.12411	0.527595
254536_at	AT4G19720	827716	1.12402	1.3149
261400_at	AT1G79630	844302	1.12401	0.387818
262250_at	AT1G48280	841248	1.12399	1.06467
266146_at	AT2G12210		1.12398	1.35225
264731_at	AT1G62150	842511	1.12391	0.793231
265365_at	AT2G13310		1.12385	0.962758
256840_x_at	AT3G32000		1.1238	1.05146
264147_at	AT1G02205	837602	1.12376	11.6411
254442_at	AT4G21060	827853	1.12373	1.57424
258739_s_at	AT3G05770	819746	1.12373	1.38434
253923_at	AT4G27060	828814	1.12366	0.779526
260675_at	AT1G19430	838527	1.12362	1.19007
262062_s_at	AT1G80260	844366	1.12361	1.31718
266478_at	AT2G31170	817673	1.12359	0.781744
247634_at	AT5G60520	836173	1.12354	0.646724
261523_at	AT1G71860	843516	1.12351	0.553015
248897_at	AT5G46360	834679	1.12348	1.07109
247807_at	AT5G58360	835948	1.12348	1.20869
253686_at	AT4G29750	829097	1.12348	1.5116
257401_at	AT1G23550	838965	1.12346	0.61488
259447_s_at	AT1G02430	839242	1.12344	1.09836
245964_at	AT5G19720	832092	1.12344	1.09794
245602_at	AT4G14270	827068	1.12344	1.19827
245414_at	AT4G17310	827444	1.12338	1.34017
267285_at	AT2G23690	816900	1.12333	0.572897
257071_at	AT3G28180	822444	1.12329	1.18493
263509_s_at	AT2G07687	815364	1.12322	0.744134
252308_at	AT3G49310	824093	1.12319	1.16472
262178_at	AT1G77860	844122	1.12315	0.847143
263274_at	AT2G11520	815625	1.12308	1.49319
246563_at	AT5G15581	28721162	1.12307	1.57454
254993_at	AT4G10730	826667	1.12302	0.536154
248682_at	AT5G48810	834939	1.123	0.829283
266680_s_at	AT2G19850	816504	1.12293	1.21596
259887_at	AT1G76360	843968	1.12292	0.45607
265201_at	AT2G36810	818253	1.12291	2.38002
247090_at	AT5G66370	836769	1.12287	0.991737
255068_at	AT4G08920	826470	1.12287	0.754853
256786_at	AT3G13740	820583	1.1227	0.861837
254373_at	AT4G21730		1.12261	1.02592
246648_at	AT5G35140		1.12258	1.03155
259528_at	AT1G12330	837787	1.12253	0.352023
262831_at	AT1G14730	838038	1.12252	1.5923
255116_at	AT4G08850	826456	1.12251	0.233225
248004_at	AT5G56230	835722	1.12251	0.952239
246793_at	AT5G27210	832779	1.12247	0.884517
259332_at	AT3G03830	821123	1.12242	1.5311
266771_s_at	AT2G03010	814830	1.12241	1.37034
258086_at	AT3G25860	822181	1.12236	0.937334
247729_at	AT5G59530	836072	1.12234	1.07249
266055_at	AT2G40650	818660	1.12229	0.786904
265307_at	AT2G20310	816550	1.12227	1.04677
249148_at	AT5G43260	834344	1.12226	0.951166
262642_at	AT1G62690	842566	1.12226	1.33638
247305_at	AT5G63905	836511	1.12221	1.22454
256885_at	AT3G15120	820743	1.12216	1.28796
246972_s_at	AT5G24950	832565	1.12204	1.1108
252656_at	AT3G44770	823608	1.12204	1.01369
246457_at	AT5G16750	831538	1.12199	0.312507
252166_at	AT3G50500	824214	1.12199	0.627865
259914_at	AT1G72640	843596	1.12199	0.241006
262650_at	AT1G14090		1.12194	1.12459
254219_at			1.12194	0.754972
254748_at	AT4G13120		1.12192	1.02948
266742_at	AT2G03050	814834	1.12183	0.89712
265313_at	AT2G20210	816540	1.12181	0.971732
249647_at	AT5G37040	833674	1.12179	1.13786
254479_at	AT4G20350	827783	1.12169	1.05526
252725_at	AT3G43050		1.12168	0.882669
257050_at	AT3G15260	820757	1.12163	0.427831
249352_at	AT5G40430	834041	1.12162	1.24418
245949_at	AT5G19510	832071	1.12155	1.32765
246213_at	AT4G36480	829800	1.12153	0.405859
259449_at	AT1G13800	837941	1.1215	1.34921
266547_at	AT2G35320	818099	1.12148	0.54497
266876_at	AT2G44820	819091	1.12147	1.10012
258969_at	AT3G10680	820237	1.12145	1.35231
252980_at	AT4G38040	829960	1.1214	0.786432
247291_at	AT5G64480	836569	1.12134	1.14033
246056_at	AT5G08390	830737	1.12132	0.855981
262519_at	AT1G17160	838287	1.12129	0.930375
264338_at	AT1G70300	843366	1.12125	1.14772
256347_at	AT1G54923		1.12124	0.865957
252226_at	AT3G49880	824150	1.12123	0.712538
252018_at	AT3G53000	824466	1.12118	1.28632
251389_at	AT3G60850	825256	1.12114	0.63265
253857_at	AT4G27990	828912	1.12109	0.816582
254648_at	AT4G18550	827587	1.12107	2.84857
255799_at	AT4G10180	826609	1.12105	1.24633
258115_at	AT3G14670	820695	1.121	0.893335
253232_at	AT4G34340	829584	1.12093	1.23249
261244_at	AT1G20150	838605	1.12082	1.01034
265240_s_at	AT2G07691	815367	1.12079	1.13021
259920_at	AT1G72550	843587	1.12076	0.698044
252208_at	AT3G50380	824202	1.12072	0.701159
252795_at	AT3G42270		1.12069	1.17385
253099_s_at	AT4G37530	829908	1.12068	0.4749
261376_at	AT1G18660	838447	1.12063	0.704902
246856_at	AT5G26210	832690	1.12062	0.928645
265958_at	AT2G37250	818302	1.12059	1.04147
247199_at	AT5G65210	836646	1.12057	0.953314
251608_at	AT3G57860	824955	1.12057	1.08606
264055_at	AT2G28590	817407	1.12056	1.37494
246777_at	AT5G27420	832801	1.12056	0.41467
261568_at	AT1G01030	839321	1.12053	0.956709
266927_at	AT2G45960	819204	1.12052	1.00639
263457_at	AT2G22300	816762	1.12049	0.69937
263468_at	AT2G31930	817751	1.12047	0.976094
260717_at	AT1G48120	841230	1.12045	2.13217
256879_at	AT3G26370	822241	1.12042	0.727698
258541_at	AT3G07000	819885	1.12039	0.783201
246705_x_at	AT5G28110		1.12039	0.775195
258557_at	AT3G05990	819770	1.12039	1.37976
264406_at	AT1G10290	837568	1.12034	1.8161
256192_at	AT1G30110	839890	1.12032	0.422692
260679_at	AT1G07990	837314	1.12027	1.361
251909_at	AT3G53790	824546	1.12027	0.94024
263741_at	AT2G20620	816588	1.12022	0.771852
251988_at	AT3G53300	824497	1.1202	0.971403
252510_at	AT3G46270	823772	1.12012	0.707691
249092_at	AT5G43710	834391	1.12012	3.22016
265400_at	AT2G10940	815558	1.1201	0.977568
261926_at	AT1G22530	838859	1.12007	0.556832
249848_at	AT5G23220	832386	1.12005	1.22578
258182_at	AT3G21500	821704	1.12005	1.23628
252535_at	AT3G46150	823758	1.12003	1.01934
263601_s_at	AT2G16370	816134	1.12001	2.60931
259779_s_at	AT1G29620	839839	1.11999	1.15529
258460_at	AT3G17330	820996	1.11997	1.0512
255955_at	AT1G22030	838808	1.11995	1.58906
264036_at	AT2G03810	814907	1.11994	1.67434
267133_at	AT2G23440	816876	1.11992	0.950982
248844_s_at	AT5G46900	834735	1.11992	4.97355
265585_at	AT2G20000	816519	1.1199	1.9034
255551_at	AT4G01840	828091	1.11988	1.1506
248152_at	AT5G54260	835514	1.11983	1.09804
262395_at	AT1G49540	841378	1.11976	1.07189
266925_at	AT2G45740	819182	1.1197	1.04296
261432_at	AT1G07680	837281	1.1197	0.937872
254148_at	AT4G24280	828531	1.11966	1.16485
251205_at	AT3G63080	825483	1.11962	1.62178
251429_at	AT3G60190	825189	1.11958	1.04079
266635_at	AT2G35470	818112	1.11957	1.12398
256255_at	AT3G11280	820299	1.11954	0.941405
265892_at	AT2G15020	815991	1.11952	2.00557
248025_at	AT5G55850	835679	1.11951	0.95306
260334_at	AT1G70510	843388	1.11944	1.04919
260987_at	AT1G53590	841794	1.11944	0.884351
251193_at	AT3G62910	825466	1.11941	0.799538
252082_at	AT3G51940	824357	1.11939	1.00748
263154_at	AT1G54110	841850	1.11932	2.07846
265363_at	AT2G13335		1.11932	0.688929
263349_at	AT2G13370	815823	1.11929	0.683295
261311_at	AT1G05770	837085	1.11927	1.02557
260621_at	AT1G08065	837324	1.1192	0.901888
261704_at	AT1G32600	840155	1.11916	0.9159
253643_at	AT4G29780	829100	1.11909	0.884904
255972_at	AT3G29510		1.11908	0.858703
253269_at	AT4G34140	829562	1.11906	1.1255
257780_at	AT3G27100	822329	1.11906	0.682657
249403_at	AT5G40270	834025	1.11897	2.22309
265543_at	AT2G28270	817373	1.11896	1.25862
260782_at	AT1G14570	838019	1.11895	0.721227
257429_at	AT2G27940	817338	1.11895	0.786775
246750_at			1.11892	1.42586
255929_at	AT1G12650	837821	1.11889	1.20471
258637_at	AT3G07880	819979	1.11887	0.900918
252154_at	AT3G50880	824252	1.1188	0.920869
251975_at	AT3G53230	824489	1.11878	0.874176
258433_at	AT3G16640	820916	1.11874	0.904201
251976_at	AT3G53240	824491	1.11873	1.13794
253558_at	AT4G31120	829240	1.11871	1.05001
255018_at	AT4G10090	826600	1.11869	2.82526
265041_at	AT1G04070	839317	1.11866	1.29311
253767_at	AT4G28520	828970	1.11865	51.7032
251427_at	AT3G60130	825183	1.11865	0.509398
251497_at	AT3G59060	825075	1.11858	0.606636
261965_at	AT1G36560		1.11857	1.13368
261516_at	AT1G71750	843505	1.11854	0.562925
249739_at	AT5G24520	832523	1.11845	0.662474
258693_at	AT3G08650	820012	1.11843	1.51961
261941_at	AT1G22490	838855	1.11842	1.04548
251021_at	AT5G02140	831881	1.1184	1.22315
257617_at	AT3G26550	822263	1.1184	1.17542
249660_at	AT5G36720	833637	1.11834	0.987266
252260_at	AT3G49480	824110	1.11833	1.17265
247879_at	AT5G57770	835885	1.11831	0.97582
257658_at	AT3G13230	820521	1.11828	1.23063
254800_at	AT4G13070	826921	1.11827	1.29384
263328_at	AT2G15280	816017	1.11826	1.59897
265324_at	AT2G18250	816341	1.11826	0.641655
245721_s_at	AT1G73460	843681	1.11825	1.15577
259647_at	AT1G55325	841978	1.11821	1.55287
266242_at	AT2G27790	817326	1.1182	1.35507
264126_at	AT1G79280	844268	1.11808	0.978172
261209_at	AT1G12810	837837	1.11807	0.938325
263577_at	AT2G17090	816214	1.11807	1.06112
260342_at	AT1G69280	843259	1.11798	0.862265
259121_at	AT3G02220	821238	1.11797	0.857079
255081_at	AT4G09140	826493	1.11792	1.05117
265096_at	AT1G04030	839326	1.11792	1.35262
259821_at	AT1G66220	842937	1.11788	1.03922
265709_at	AT2G03540		1.11785	1.07057
251699_at	AT3G56630	824830	1.11775	0.849067
247104_at	AT5G66620	836794	1.11771	1.11006
252236_at	AT3G49930	824155	1.11769	1.41569
245743_at	AT1G51080	841530	1.11765	1.31806
248786_at	AT5G47400	834787	1.11765	1.11703
253383_at	AT4G32900	829426	1.11763	0.352998
247045_at	AT5G66930	836827	1.11763	0.522191
266845_at	AT2G26110	817151	1.11758	0.688292
264982_at	AT1G27220	839611	1.11751	1.08158
258697_at	AT3G09660	820123	1.11747	1.30713
253995_at	AT4G26100	828716	1.11745	0.612999
264528_at	AT1G30810	839963	1.11744	1.13543
248397_at	AT5G52140	835290	1.1174	1.0702
265569_at	AT2G05620	815111	1.11737	1.16446
260275_at	AT1G80610	844400	1.11736	1.05888
260810_s_at	AT1G43745		1.11726	0.99983
257177_at	AT3G23490	821930	1.11723	0.971347
263652_at	AT1G04330	839548	1.11722	1.38908
252157_at	AT3G50430	824207	1.1172	1.30391
263870_at	AT2G22010	816737	1.11717	0.679314
265684_at	AT2G24410	816977	1.11709	1.07987
253080_at	AT4G36210	829778	1.11708	0.929965
247839_at	AT5G57870	835897	1.11703	1.14381
261466_at	AT1G07690	837282	1.11694	0.92568
257855_at	AT3G13040	820490	1.11692	1.21493
247885_at	AT5G57830	835893	1.11691	1.46512
253951_at	AT4G26860	828793	1.11687	0.676945
264254_at	AT1G09150	837434	1.11685	0.929339
248115_at	AT5G54870	835578	1.11676	1.10141
254081_at	AT4G25660	828671	1.11676	0.766612
247874_at	AT5G57710	835878	1.11669	0.84858
266675_s_at	AT2G29610		1.11666	0.885937
260001_at	AT1G67990	843127	1.1166	1.08016
267424_at	AT2G34800		1.11658	1.3384
248862_at	AT5G46730	834716	1.11656	0.425482
262215_at	AT1G74790	843818	1.11653	0.47523
259007_at	AT3G09370	820094	1.11652	0.726423
259934_at	AT1G71340	843475	1.11646	0.819069
260843_at	AT1G29060	839780	1.11644	0.594387
247491_at	AT5G61880	836309	1.11644	0.784189
247384_at	AT5G63370	836456	1.11643	1.76376
247344_at	AT5G63750	836495	1.11642	1.21064
245053_at	AT2G26450	817185	1.11637	0.966429
258157_at	AT3G18100	821335	1.11635	1.35189
252167_at	AT3G50560	824220	1.11634	0.0794111
250623_at	AT5G07320	830623	1.11628	1.38617
262008_s_at	AT1G35590		1.11621	0.950897
252459_s_at	AT3G47220	823875	1.11621	0.745172
262719_at	AT1G43590		1.11618	0.733187
247894_at	AT5G58003	5008312	1.11617	1.00142
261942_at	AT1G22590	838865	1.11615	0.287465
257666_at	AT3G20270	821571	1.11606	1.28008
263007_at	AT1G54260	841867	1.11603	2.01206
253917_at	AT4G27380	828846	1.11601	1.48587
253020_at	AT4G38020	829958	1.116	3.96141
261904_at	AT1G65032	6240339	1.11594	2.23013
245457_s_at	AT4G16960	827404	1.11594	3.82554
266798_at	AT2G22850	816816	1.11591	0.973278
258229_at	AT3G27700	822392	1.11591	1.11349
260066_at	AT1G73610	843695	1.11591	1.09233
247426_at	AT5G62570	836377	1.11591	1.23687
259667_at	AT1G55270	841972	1.11589	0.489502
263963_at	AT2G36080	818181	1.11581	0.998819
252808_at	AT3G42420		1.11568	1.06222
262362_at	AT1G72840	843615	1.11567	0.723847
265748_at	AT2G10620		1.11566	1.36221
260466_at	AT1G10900	837633	1.11562	1.45262
251946_at	AT3G53540	824522	1.11561	0.670176
260303_at	AT1G70520	843389	1.1156	0.394373
248983_at	AT5G45130	834549	1.1156	0.669353
248374_at	AT5G51870	835262	1.11559	0.810148
254144_at	AT4G24690	828571	1.11558	1.23744
265854_at	AT2G42370	818838	1.11557	1.27026
259165_at	AT3G01470	821138	1.11556	0.943176
264170_at	AT1G02260	839344	1.11556	0.806914
253513_at	AT4G31760	829304	1.11555	0.871444
258817_at	AT3G04750	819635	1.11554	1.23683
250120_at	AT5G16490	831510	1.11543	1.83946
260951_at	AT1G06150	6241227	1.1154	0.876314
262459_at	AT1G50400	841462	1.1154	1.03585
264365_s_at	AT1G03220	838517	1.11539	1.71702
247222_at	AT5G64840	836607	1.11535	0.959084
247167_at	AT5G65850	836714	1.11535	0.906132
257360_at	AT2G39240	818509	1.11534	0.890732
266868_at	AT2G44630	819071	1.11532	0.896222
259056_at	AT3G03420	821258	1.11532	0.551306
248772_at	AT5G47800	834831	1.1153	1.61203
246556_at	AT5G15480	831401	1.11526	0.89604
251772_at	AT3G55920	824758	1.11526	1.23063
260351_at	AT1G69380	843270	1.11526	1.99489
257547_at	AT3G13000	820486	1.11525	0.885871
253849_at	AT4G28080	828923	1.11525	1.09174
261683_at	AT1G47300	841133	1.11519	0.800956
267288_at	AT2G23680	816899	1.11519	0.87232
253603_at	AT4G30935	829218	1.11517	1.85793
253434_at	AT4G32500	829385	1.11514	0.950484
246134_at	AT5G20930	832217	1.11513	1.57706
252316_at	AT3G48700	824031	1.1151	1.2408
258355_at	AT3G14330	820653	1.11509	0.91907
257643_at	AT3G25730	822164	1.11504	0.438936
261165_at	AT1G34430	840346	1.11502	0.90199
259158_at	AT3G05430	819708	1.11502	0.972683
265026_at	AT1G24360	839053	1.11497	1.00779
261728_at	AT1G76160	843948	1.11497	0.394504
244945_at	ATMG00110		1.11492	1.57712
253248_at	AT4G34670	829619	1.11492	1.25483
253091_at	AT4G37360	829890	1.11489	1.05021
266154_at	AT2G12190	815688	1.11485	0.976868
245926_at	AT5G24740	832543	1.11481	1.53891
248438_at	AT5G51230	835198	1.11479	0.971534
261006_at	AT1G26410	839183	1.11479	0.765409
245456_at	AT4G16950	827403	1.11477	26.3493
246919_at	AT5G25460	832620	1.11474	1.15671
247084_at	AT5G66300	836762	1.11474	1.40083
247183_at	AT5G65440	836669	1.11472	1.18718
255434_at	AT4G03180	828047	1.11469	1.93251
246958_at	AT5G24690	832541	1.11461	0.888481
245454_at	AT4G16920	827400	1.11458	0.46294
265795_at	AT2G35780	818150	1.11448	1.18911
261789_at	AT1G15930	838163	1.11444	0.864439
255840_at	AT2G33520	817917	1.11444	1.19016
252956_at	AT4G38580	830015	1.11442	1.16244
248789_at	AT5G47440	834792	1.11442	1.04979
247036_at	AT5G67130	836848	1.11441	1.83802
245062_at	AT2G39760	818561	1.11438	1.33446
261795_at	AT1G16010	838171	1.11432	1.23094
263450_at	AT2G31500	817708	1.11424	1.21337
265391_at	AT2G20810	816611	1.11422	1.00347
249210_at	AT5G42670	834276	1.11422	1.44829
257453_at	AT1G65130	842820	1.1142	1.16458
262537_s_at	AT1G17280	838300	1.11417	1.09164
252361_at	AT3G48490	824008	1.11412	0.374719
262524_at	AT1G17070	838277	1.11409	1.85612
256361_at	AT1G66520	842970	1.11408	0.899551
246199_at	AT4G36530	829805	1.11408	0.887881
260926_at	AT1G21360	838735	1.11402	0.727943
254613_at	AT4G19150	827653	1.114	0.833735
266231_at	AT2G02220	814753	1.11394	0.283797
264762_at	AT1G61460	842440	1.11392	1.64839
260294_at	AT1G63660	842670	1.11388	0.869406
265213_at	AT1G05020	839343	1.11386	0.595512
246492_at	AT5G16140	831471	1.11381	0.573914
256752_at	AT3G27180	822337	1.1138	0.81987
246647_at	AT5G35130		1.1138	1.08663
261748_at	AT1G76070	843939	1.11376	1.28583
261094_at	AT1G62920	842593	1.11376	1.15707
253084_at	AT4G36260	829783	1.1137	1.02459
246699_at	AT5G27990	832869	1.11369	1.27341
266948_at	AT2G18850	816400	1.11368	1.99554
259874_at	AT1G76660	843999	1.11364	1.12069
254982_at	AT4G10470	826639	1.11361	3.35916
264627_at	AT1G65520	842864	1.11354	1.66743
266379_at	AT2G14690	815957	1.11352	0.863005
251674_at	AT3G57250	824892	1.11346	0.813241
246353_s_at	AT1G39190		1.11344	1.18464
245545_at	AT4G15280	827194	1.11341	0.865194
255504_at	AT4G02200	827516	1.11337	0.474503
264763_at	AT1G61450	842439	1.11332	0.878148
260113_at	AT1G63300	842636	1.11329	1.17917
249369_at	AT5G40680	834068	1.11322	0.915906
258247_at	AT3G29130	822561	1.1132	1.13322
247292_at	AT5G64490	836570	1.11317	0.704965
266657_at	AT2G25910	817132	1.11317	1.12334
247827_at	AT5G58500	28721277	1.11313	1.94714
257003_at	AT3G14110	820628	1.11312	0.651849
265401_at	AT2G10970	815562	1.11309	0.743649
266339_s_at	AT2G01390	814667	1.11308	0.805758
245163_at	AT2G33230	817885	1.11308	1.19037
262945_at	AT1G79510	844289	1.11307	0.783767
263627_at	AT2G04675	815010	1.11306	1.12418
246341_x_at	AT3G43150	823381	1.11305	0.84772
252388_at	AT3G47850	823941	1.11304	0.990772
255087_at	AT4G09340	826516	1.11302	2.03471
254664_at	AT4G18300	827556	1.113	1.01942
260798_at	AT1G78280	844163	1.11297	0.931068
252684_at	AT3G44400	823565	1.11295	1.10142
266986_at	AT2G39630	818546	1.11289	1.35132
262431_at	AT1G47540	841163	1.11288	0.879203
255036_at	AT4G09560	826540	1.11285	0.763865
258090_at	AT3G14600	820688	1.11283	1.43605
263279_x_at	AT2G14130		1.11281	1.10452
251644_at	AT3G57540	824921	1.11278	3.28189
256466_at	AT1G32580	840152	1.11276	1.41084
249069_at	AT5G44010	834424	1.11275	1.22622
267621_at	AT2G39681		1.11267	1.28817
258390_at	AT3G15410	820780	1.11265	1.00814
266944_at	AT2G18876	816403	1.11259	1.14217
247175_at	AT5G65280	836653	1.11249	1.19142
266763_at	AT2G47070	819321	1.11246	1.39681
253257_at	AT4G34390	829589	1.1124	0.443911
262080_at	AT1G59650	842255	1.11239	0.703733
253160_at	AT4G35760	829729	1.11238	1.50106
254755_at	AT4G13220	826938	1.11235	2.63446
250066_at	AT5G17930	831661	1.11231	1.23662
262656_at	AT1G14200	837980	1.11229	0.156473
245209_at	AT5G12340	831109	1.11225	1.03086
252722_at			1.11224	1.10941
261873_at	AT1G11350	837677	1.11217	0.526441
255912_at	AT1G66960	843014	1.11213	0.994419
255510_at	AT4G02020	828165	1.11208	1.18082
266398_at	AT2G38680	818450	1.11208	1.05889
261996_at	AT1G33830	840278	1.11205	0.899381
264293_at	AT1G78770	844213	1.11202	1.49691
259856_at	AT1G68440	843173	1.11201	0.753372
257131_at	AT3G20240	821568	1.11197	1.18671
257675_at	AT3G20310	821575	1.11195	0.906548
263702_at	AT1G31240	840012	1.1119	0.744254
257395_at	AT2G15630	816056	1.11189	1.35513
267037_at	AT2G38320	818412	1.11189	1.64678
248870_at	AT5G46710	834714	1.11185	0.224832
259873_s_at	AT1G76720	844006	1.11183	1.15243
256975_at	AT3G21000	821651	1.11181	1.17441
257839_at	AT3G25080	822099	1.1118	1.00489
259299_at	AT3G05080	819670	1.11176	1.20661
254135_at	AT4G24860	828589	1.11171	0.857298
260354_at	AT1G69330	843265	1.1117	1.41668
256346_s_at	AT3G30816		1.11166	2.0873
246052_at	AT5G08305	10723051	1.11166	1.22033
260828_at	AT1G06750	837186	1.11163	0.902664
254814_at	AT4G12340	826843	1.11158	1.38684
264469_at	AT1G67100	843030	1.11154	0.724115
266592_at	AT2G46210	819228	1.11149	0.7527
266791_at	AT2G02960	814825	1.11147	0.618656
246474_at	AT5G17150	831579	1.11144	1.07318
249543_at	AT5G38035		1.11138	0.913324
257035_at	AT3G19270	821461	1.11138	1.10939
258746_at	AT3G05950	819765	1.11136	0.756744
251128_at	AT5G01110	831824	1.11134	1.06819
265971_at	AT2G11220		1.11131	0.92125
257033_at	AT3G19170	821451	1.1113	1.42979
263048_s_at	AT2G05310	815079	1.11124	1.32328
259745_at	AT1G71190	843459	1.11123	1.26571
264887_at	AT1G23120	838920	1.1112	0.181571
256310_at	AT1G30360	839916	1.11117	0.764252
263859_at	AT2G04360	814975	1.11116	0.734108
252665_at	AT3G44140	823535	1.1111	0.568217
261637_at	AT1G49950	841418	1.11108	2.51403
249611_at	AT5G37370	833711	1.11107	1.23387
259717_at	AT1G61010	842393	1.11101	0.577582
256976_at	AT3G21020		1.11096	0.428995
263344_at	AT2G04940	815041	1.11093	1.03356
260640_at	AT1G53350	841771	1.11091	1.33989
257830_at	AT3G26690	822281	1.11087	0.8299
265063_at	AT1G61500	842444	1.11086	1.42563
256051_at	AT1G06970	837207	1.11083	1.09008
265556_at	AT2G07490		1.11083	0.847536
262391_at	AT1G49530	841377	1.11076	0.859544
256554_at	AT3G31380		1.11072	1.36024
251814_at	AT3G54890	824654	1.11068	0.907624
250528_at	AT5G08600	830761	1.11066	1.1555
252915_at	AT4G38810	830036	1.11065	1.33076
254243_at	AT4G23210	828420	1.11064	0.246463
266190_at	AT2G38840	818468	1.11058	1.06668
251444_at	AT3G59990	825169	1.11057	0.61665
263190_at	AT1G36105		1.11056	1.11672
251383_at	AT3G60740	825245	1.11055	1.78215
266796_at	AT2G02880	814819	1.1105	1.34049
253635_at	AT4G30620	829185	1.11048	0.815375
265167_at	AT1G23680	838978	1.11042	1.0426
251646_at	AT3G57780	824947	1.11036	2.12686
257346_at	AT3G30846		1.11034	1.14155
266671_at	AT2G29690	817519	1.11027	1.53481
254593_s_at	AT4G18900	827624	1.11025	0.981348
254831_at	AT4G12600	826873	1.11023	1.16874
246709_s_at	AT5G28160	832891	1.11017	1.25007
261851_at	AT1G50460	841468	1.11015	0.69747
247046_at	AT5G66540	836786	1.11007	1.04648
254719_at	AT4G13600	826993	1.11004	0.941635
246098_at	AT5G20400	832162	1.11002	0.24996
249962_at	AT5G18990	832017	1.10993	0.937779
256463_s_at	AT1G36190		1.10991	0.831029
256847_at	AT3G27950	822419	1.10989	0.537502
263991_at	AT2G13020		1.10988	0.827354
263861_at	AT2G04560	814998	1.10983	1.16504
246342_at	AT3G56700	824837	1.1098	0.903482
247019_at	AT5G67010	836836	1.1098	0.952952
247710_at	AT5G59260	836044	1.10977	0.625823
262338_at	AT1G64185	842723	1.10976	1.16251
264285_at	AT1G62040	842499	1.10972	1.05653
249465_at	AT5G39720	833968	1.10966	0.616151
253041_at	AT4G37870	829943	1.10966	1.10618
263159_at	AT1G54130	841853	1.10964	1.05341
249516_s_at	AT5G38550	833843	1.10964	2.0202
256946_at	AT3G19040	821437	1.10963	0.95779
246142_at	AT5G19970	832119	1.10961	0.719892
245388_at	AT4G16410	827335	1.1096	0.620338
247053_at	AT5G66710	836804	1.10958	1.21938
256212_at	AT1G50970	841519	1.10956	1.12604
262761_at	AT1G10720	837615	1.10954	0.62224
252458_at	AT3G47210	823874	1.10951	1.07895
266010_at	AT2G37430	818319	1.10951	0.832511
247940_at	AT5G57190	835825	1.1095	1.65391
252857_at	AT4G39756	830133	1.1095	1.03919
258780_at	AT3G11910	820364	1.10949	0.969512
266740_at	AT2G46840	819297	1.10948	0.947082
262577_at	AT1G15290	838097	1.10947	1.30439
259178_at	AT3G01650	819911	1.10946	0.632526
261345_at	AT1G79760	844315	1.10944	0.957996
264078_at	AT2G28470	817395	1.10939	2.03038
264158_at	AT1G65260	842833	1.10937	0.724349
253826_s_at	AT4G27960	828909	1.10934	1.09958
253689_at	AT4G29770	829099	1.10933	1.03363
262367_at	AT1G73030	843634	1.10932	0.821859
258183_at	AT3G21550	821709	1.10931	0.71175
251372_at	AT3G60520	825223	1.10924	2.1218
261078_at	AT1G07320	837243	1.10924	0.728804
246728_at	AT5G28040	832874	1.1091	2.22697
266647_at	AT2G25870	817128	1.10906	2.52432
255815_at	AT1G19890	838577	1.10904	0.874831
246790_at	AT5G27610	832823	1.10904	1.17298
250595_at	AT5G07770	830670	1.10903	1.11146
247042_at	AT5G67220	836857	1.10898	1.1039
261225_at	AT1G20100	838599	1.10898	1.01081
248421_at	AT5G51510	835225	1.10896	0.999168
267338_at	AT2G39990	818587	1.10895	1.09011
255576_at	AT4G01440	826697	1.10892	4.16497
253164_at	AT4G35725	829725	1.10889	0.919182
246629_at	AT1G50750	841497	1.10888	1.31908
254418_at	AT4G21480	828233	1.10886	0.789038
259759_at	AT1G77550	844091	1.10885	3.02979
267589_at	AT2G42050		1.10884	1.37702
257369_at	AT2G35550	818120	1.10882	0.970777
260449_at	AT1G72390	843571	1.1088	0.728853
256053_at	AT1G07260	837237	1.10879	1.0081
264654_s_at	AT1G08900	837411	1.10879	1.6779
267114_at	AT2G14835	815972	1.10877	0.568926
253962_at	AT4G26460	828752	1.10874	1.01273
264446_at	AT1G27310	839620	1.10873	0.848581
260888_at	AT1G29140	839788	1.10871	0.732136
266750_s_at	AT2G47040	819318	1.1087	1.00062
255715_s_at	AT4G00320	827939	1.10869	1.56783
252598_at	AT3G45380		1.10866	1.3449
249672_at	AT5G35910	833577	1.10865	1.24918
263248_at	AT2G31450	817703	1.10863	1.12275
246007_at	AT5G08410	830739	1.10862	0.958971
254346_at	AT4G21980	828287	1.1086	1.19143
255239_at	AT4G05580		1.10859	1.23999
251939_at	AT3G53440	824512	1.10859	1.99303
259554_at	AT1G21220		1.10858	1.11441
260510_at	AT1G51580	841583	1.10855	0.403941
262615_at	AT1G13950	837955	1.10853	4.08307
246184_at	AT5G20950	832220	1.10851	1.36036
263792_at	AT2G24660		1.1085	0.915313
263804_at	AT2G40270	818619	1.1085	1.38566
246810_at	AT5G27160		1.10848	0.899368
265821_at	AT2G17950	816305	1.10842	1.16574
264837_at	AT1G03600	839449	1.10834	0.96226
252029_s_at	AT3G52660	824432	1.1083	1.39512
250093_at	AT5G17370	831603	1.1083	0.981516
266163_at	AT2G28130	817359	1.1081	1.42032
257479_at	AT1G16150	838184	1.10809	0.496188
255214_at	AT4G07650		1.10803	0.853141
265347_at	AT2G22740	816804	1.10802	0.566119
258720_at	AT3G09550	820112	1.10798	0.684249
264443_at	AT1G27385	839628	1.10795	2.75369
258595_at	AT3G04500	819606	1.10791	1.14329
262989_at	AT1G23420	838950	1.10789	1.26059
261808_at	AT1G30480	839927	1.10786	1.77173
247397_at	AT5G62940	836414	1.10783	1.26922
252824_at	AT4G40030	830164	1.10774	0.841388
261217_at	AT1G32850	840179	1.10774	0.969011
248706_at	AT5G48530	834909	1.10773	0.989454
258142_at	AT3G18120	821337	1.10769	0.732004
249371_at	AT5G40750	834075	1.10767	1.0251
252726_at	AT3G43060		1.10767	0.916791
245653_at	AT4G13985	827034	1.10756	0.884804
263848_at	AT2G04580		1.10756	1.22275
262207_at	AT1G74850	843824	1.10756	1.40643
257451_at	AT1G05690	837076	1.10756	0.959032
267377_at	AT2G26250	817165	1.10754	0.73958
258535_at	AT3G06750	819860	1.10753	0.736613
254254_at	AT4G23330	828432	1.10753	0.856412
264180_at	AT1G02190	839541	1.10749	1.01891
263883_at	AT2G21830	816719	1.10747	3.19901
253803_at	AT4G28200	828935	1.10747	1.51209
266485_at	AT2G47630	819376	1.10742	0.403302
253588_at	AT4G30790	829202	1.10741	0.946801
247856_at	AT5G58300	835942	1.10741	0.903228
253724_at	AT4G29285	829050	1.1074	0.838177
260244_at	AT1G74320	843772	1.10739	1.18097
263013_at	AT1G23380	838946	1.10739	0.78517
260826_at	AT1G06710	837181	1.10738	1.04728
249990_at	AT5G18540	831972	1.1073	1.13257
258640_at	AT3G07930	819984	1.10727	1.01757
246956_at	AT5G04890	830370	1.10727	1.48941
260875_at	AT1G21410	838740	1.10725	1.45631
252548_at	AT3G45850	823728	1.10725	1.25078
258209_at	AT3G14060	820620	1.10718	2.04531
250291_at	AT5G13280	831169	1.10715	1.16762
246502_at	AT5G16240	831484	1.10714	0.772425
252348_at	AT3G48140	823969	1.10713	1.10608
247195_at	AT5G65500	836676	1.10706	1.10626
248666_at	AT5G48630	834920	1.10704	0.711979
248265_at	AT5G53430	835424	1.10703	2.06064
246904_at	AT5G25480	832623	1.10702	1.28553
261041_at	AT1G17440	838316	1.10698	1.39604
259742_at	AT1G71120	843452	1.10695	1.04722
263941_at	AT2G35860	818159	1.10694	1.87651
248114_at	AT5G55370	835630	1.10693	0.931366
245138_at	AT2G45190	819127	1.10692	1.16154
259414_at	AT1G02420	837779	1.10689	0.851297
246729_at	AT5G28070		1.10689	0.938786
265064_at	AT1G61630	842459	1.10687	0.898483
260819_at	AT1G06850	837197	1.10686	2.13883
262815_at	AT1G11610	837705	1.10681	0.832435
263488_at	AT2G31840	817741	1.1068	0.852861
250976_at	AT5G03060	831678	1.10679	1.14627
263666_at	AT1G04510	839503	1.10678	1.21673
245706_at	AT5G04310	830310	1.10676	0.805413
259434_at	AT1G01490	839440	1.10675	1.03745
251816_at	AT3G55005	824666	1.10674	1.78658
253448_at	AT4G32640	829399	1.1067	1.86256
263139_at	AT1G65110	842818	1.10666	1.2499
254879_at	AT4G11670	826772	1.10665	2.3805
250590_at	AT5G07710	830664	1.10665	1.03745
248931_at	AT5G46040	834645	1.10661	0.869949
255042_at	AT4G09630	826549	1.10661	0.943552
257622_at	AT3G20280	821572	1.1066	1.06142
254983_at	AT4G10560	826648	1.10655	0.948184
263511_at	AT2G12420		1.10654	1.17801
247831_at	AT5G58540	835967	1.10649	0.661148
251000_at	AT5G02650	831848	1.10648	0.848359
245665_at	AT1G28250	839719	1.10645	0.390957
263608_at	AT2G16260		1.10638	0.67927
261991_at	AT1G33700	840261	1.10634	0.862603
248524_s_at	AT5G50670	835138	1.10634	2.15847
252927_at	AT4G39090	830064	1.10633	1.29253
257960_at	AT3G25572		1.10629	2.44087
254644_at	AT4G18510	827583	1.10628	0.37625
263503_s_at	AT2G07676	815350	1.10628	1.08659
260564_at	AT2G43810	818985	1.10626	0.678721
266816_at	AT2G44970	819105	1.10625	1.12056
261404_at	AT1G18690	838450	1.10625	0.647605
256896_at	AT3G24630	822059	1.10619	0.848063
251945_at	AT3G53520	824520	1.10609	1.16642
246719_at	AT5G28940		1.10605	0.863676
245582_at	AT4G14850	827142	1.10605	1.37768
257196_at	AT3G23790	821961	1.10603	1.03144
265433_at	AT2G20950	816629	1.10602	1.27634
246816_at	AT5G27230	832781	1.10602	1.02733
250519_at	AT5G08460	830745	1.10601	0.77287
262834_at	AT1G14688	6241058	1.10596	1.20631
265490_s_at	AT2G15470	816039	1.10596	1.4724
262960_at	AT1G54320	841873	1.10594	1.14681
263514_at	AT2G31860		1.1059	0.911252
249351_at	AT5G40440	834042	1.1059	1.2282
258019_at	AT3G19470	821481	1.10589	1.38258
251636_at	AT3G57530	824920	1.10589	0.765396
246835_at	AT5G26640	832725	1.10589	0.924981
247144_at	AT5G65590	836685	1.10589	0.634806
247018_at	AT5G67000	836835	1.10583	1.03766
265716_at	AT2G03350	814864	1.10579	0.853306
257231_at	AT3G16550	820903	1.10568	1.75077
256715_at	AT2G34090	817970	1.10567	1.55627
246624_at	AT1G48910	841313	1.10567	0.899945
264355_at	AT1G03210	838493	1.10563	1.13986
252541_at	AT3G45750	823717	1.10561	1.68672
247462_at	AT5G62080	836328	1.10556	0.811936
246582_at	AT1G31750	840062	1.10556	1.49916
256738_at	AT3G29430	822604	1.10556	0.862159
251998_at	AT3G53090	824475	1.10551	1.78847
257672_at	AT3G20300	821574	1.10551	0.64639
246600_at	AT5G14930	831345	1.10547	0.678175
256996_at	AT3G25850	822179	1.10546	0.846197
261121_at	AT1G75340	843870	1.10543	0.849872
263254_x_at	AT2G06430		1.10538	1.85125
254798_at	AT4G13050	826919	1.10537	15.1241
250783_at	AT5G05260	830408	1.10533	0.821172
255071_at	AT4G09040	826483	1.10533	0.540629
256257_at	AT3G11240	820295	1.10532	1.6479
249450_at	AT5G39440	833940	1.10532	1.05031
246973_at	AT5G24970	832567	1.10529	2.29897
263312_at	AT2G10460		1.10529	1.1063
245515_at	AT4G15810	827262	1.10528	0.787441
258533_at	AT3G06670	819852	1.10526	1.04036
252229_at	AT3G49890	824151	1.10525	1.41021
249297_at	AT5G41330	834135	1.10523	0.908404
256139_at	AT1G48660	841288	1.1052	1.98012
256484_at	AT1G31430	840033	1.10519	1.30153
261662_at	AT1G18350	838416	1.10516	0.971396
245761_at	AT1G66890	843007	1.10512	0.782714
250568_at	AT5G08110	830705	1.10509	0.822094
247308_at	AT5G63930	836514	1.10507	0.907034
257812_at	AT3G25090	822100	1.10507	1.00399
261389_s_at	AT1G35050		1.10502	1.06728
261993_at	AT1G33860	840283	1.10501	1.04249
261619_x_at	AT1G33130		1.10488	1.15311
258946_at	AT3G10650	820234	1.10486	1.19857
246669_at	AT5G30500	833137	1.10484	0.890945
259473_at	AT1G19025	838484	1.10484	1.12146
265272_at	AT2G28350	817382	1.10482	0.741731
248813_at	AT5G46860	834730	1.10482	0.749109
250776_at	AT5G05320	830414	1.10482	0.845242
266248_at	AT2G27650	817311	1.1048	1.16995
250984_at	AT5G02800	831285	1.10479	0.902026
247507_at	AT5G61930	836314	1.10478	1.59449
245649_at	AT1G24706	839081	1.10477	2.22185
247422_at	AT5G62810	836402	1.10474	0.982992
247302_at	AT5G63880	836508	1.10474	0.796583
263122_at	AT1G78510	844187	1.10474	1.31188
258747_at	AT3G05810	819750	1.10472	1.20009
248481_at	AT5G50930	835166	1.10471	0.93154
264606_at	AT1G04660	839454	1.10467	0.348235
245357_at	AT4G17560	827471	1.10465	0.784006
255237_at	AT4G05550		1.10463	1.08043
252434_s_at	AT5G37383		1.10463	1.29899
267280_at	AT2G19450	816464	1.10457	1.66783
246095_at	AT5G19310	832051	1.10453	1.8359
252651_at	AT3G44700	28719377	1.10444	0.976018
252283_at	AT3G48960	824057	1.10444	0.959824
262136_at	AT1G77850	844120	1.10442	1.94329
255669_at	AT4G00416	828069	1.10441	1.08443
265719_at	AT2G03500	814878	1.10437	1.21826
247034_at	AT5G67260	836861	1.10436	0.928788
250004_at	AT5G18750	831993	1.10436	1.23241
264495_at	AT1G27380	839627	1.10435	1.18184
262492_at	AT1G21630	838765	1.10434	0.663675
262034_at	AT1G37080		1.10433	1.06137
265074_at	AT1G55540	842002	1.10431	1.85161
255999_at	AT1G29860	839864	1.1043	1.14435
250023_at	AT5G18220	831940	1.10429	1.23101
249327_at	AT5G40890	834090	1.10424	1.45041
251062_at	AT5G01840	831813	1.10423	1.16141
248342_at	AT5G52230	835299	1.10422	1.13532
246945_s_at	AT5G25040	832574	1.10405	1.18346
261182_at	AT1G34575	840361	1.10404	0.822052
247959_at	AT5G57080	835812	1.10404	1.60865
250418_at	AT5G11240	830994	1.10403	1.12684
260439_at	AT1G68340	843163	1.10402	1.10561
265623_at	AT2G27270	817269	1.10402	0.951361
259250_at	AT3G07580	819949	1.10398	0.48369
253614_at	AT4G30350	829158	1.10394	0.626971
255475_at	AT4G02480	827979	1.1039	0.622579
264816_at	AT1G03560	839458	1.10386	1.54978
255121_at	AT4G08480	826407	1.10382	1.09854
260292_at	AT1G63680	842672	1.10382	1.3747
249709_at	AT5G35670	833540	1.10381	1.39955
260315_at	AT1G63820	842685	1.10379	1.08214
266755_at	AT2G47150	819328	1.10377	0.965287
251777_s_at	AT3G55650	824731	1.10374	0.710018
256691_at	AT3G32140		1.10372	0.969143
260862_at	AT1G43850	840981	1.1037	1.24398
247542_at	AT5G61500	836271	1.10368	0.690961
250113_at	AT5G16320	831493	1.10366	1.44935
245149_at	AT2G47620	819375	1.10366	0.694794
250465_at	AT5G10070	830871	1.10366	0.576884
251544_at	AT3G58790	825048	1.10361	1.08467
263145_at	AT1G54090	841847	1.10361	0.944395
254421_at	AT4G21550	828240	1.10359	1.03684
267442_at	AT2G19080	816425	1.10358	1.30049
257934_at	AT3G25420	822126	1.10358	0.967722
253681_at	AT4G29630	829084	1.10355	0.75481
259022_at	AT3G07420	819930	1.10354	2.11231
247624_at	AT5G60160	836138	1.10353	1.99138
249384_at	AT5G39890	833986	1.1035	0.183117
250406_at	AT5G10810	830948	1.10343	0.921963
258989_at	AT3G08920	820041	1.10342	1.3346
246584_at	AT5G14730	831325	1.1034	0.495841
262144_at	AT1G52620	841694	1.10337	1.25647
267330_at	AT2G19270	816444	1.10336	0.888897
264255_at	AT1G09140	837433	1.10336	1.06696
257505_at	AT1G47940	841212	1.10335	1.04905
256284_at	AT3G12530	820432	1.1033	1.01101
248653_at	AT5G49290	834989	1.10328	1.17898
252674_at	AT3G44250	823550	1.10325	1.22599
264956_at	AT1G76990	844035	1.10322	0.701368
251480_at	AT3G59710	825140	1.10322	0.898097
253254_at	AT4G34650	829617	1.10321	1.00765
248964_at	AT5G45340	834570	1.1032	0.768215
250554_at	AT5G07900	830684	1.10317	1.26924
266013_s_at	AT2G07670		1.10313	1.05477
257681_at	AT3G13370	820537	1.10307	1.24822
246577_at	AT1G31640	840051	1.10306	0.843616
246953_at	AT5G04850	830364	1.10304	0.51324
266885_at	AT2G44610	819069	1.10304	1.16936
251214_at	AT3G62500	825424	1.10304	0.955762
245655_at	AT1G56530	842106	1.10304	1.98098
257182_s_at	AT3G13210	820511	1.103	1.11731
262361_at	AT1G73150	843646	1.10299	0.850172
262563_at	AT1G34210	840320	1.10297	2.00483
256499_at	AT1G36640	840572	1.10297	1.33347
259265_at	AT3G01250	821184	1.10291	0.976218
250788_at	AT5G05570	830440	1.10288	2.40338
245470_at	AT4G16020		1.10283	0.810669
253516_at	AT4G31360	829263	1.10279	0.75567
257737_at	AT3G27440	822365	1.10278	0.815578
249439_at	AT5G40020	833999	1.10277	4.8708
251865_at	AT3G54930	824658	1.10275	1.03006
256319_at	AT1G35910	840493	1.10275	1.16681
247732_at	AT5G59600	836079	1.10275	1.00403
246242_at	AT4G36600	829812	1.10273	1.49746
261579_at	AT1G01050	839579	1.10271	0.758334
263570_at	AT2G27150	817257	1.10271	1.84237
246200_at	AT4G37240	829878	1.1027	1.4433
264915_at			1.10268	1.04179
264543_at	AT1G55790	842028	1.10264	0.896121
266073_at	AT2G18770	816392	1.10263	1.38807
255331_at	AT4G04330	825753	1.10261	1.13033
265700_at	AT2G03470	814876	1.10259	1.37306
260447_at	AT1G72410	843573	1.10258	1.54525
254329_at	AT4G22540	828349	1.10257	0.567461
267535_at	AT2G41940	818794	1.10253	0.525067
262601_at	AT1G15310	838100	1.10251	1.1252
259805_at	AT1G47890	841206	1.10241	0.894368
261073_at	AT1G07300	837241	1.1024	1.49302
260468_at	AT1G11100	837651	1.10237	1.04832
255418_at	AT4G03200	828041	1.10237	2.69616
245258_at	AT4G15340	827200	1.10234	1.1872
258664_at	AT3G08700	820017	1.10232	0.998104
249301_at	AT5G41440	834145	1.10232	1.12459
255363_x_at	AT4G04010		1.10232	1.53385
267276_at	AT2G30130	817565	1.10229	1.00732
259798_at	AT1G64310	842737	1.10227	1.20932
262029_at	AT1G35680	840472	1.10226	1.23521
256532_at	AT1G33350	840229	1.10223	1.12265
250520_at	AT5G08470	830746	1.10221	1.38125
252854_at	AT4G39370	830092	1.10218	1.9857
261737_at	AT1G47885	841205	1.10214	1.09955
248319_at	AT5G52710	835348	1.10213	1.14279
245622_at	AT4G14080	827044	1.10205	0.946839
264772_at	AT1G22930	838900	1.10201	0.703426
252949_at	AT4G38670	830023	1.10197	0.595034
254878_at	AT4G11660	826771	1.10196	0.325671
253554_at	AT4G30940	829219	1.10189	1.42492
252689_at	AT3G44030		1.10174	0.918164
259820_at	AT1G66210	842936	1.10171	0.896499
250481_at	AT5G10310	830895	1.10163	0.906563
257030_at	AT3G19100	821445	1.10162	1.53773
252595_at	AT3G45690	823711	1.10161	1.03496
263244_at	AT2G31480	817706	1.10156	0.922003
246444_at	AT5G17570	831623	1.10152	1.91607
245921_at	AT5G28800		1.10151	0.91612
249405_at	AT5G40280	834026	1.10151	1.6195
261800_at	AT1G30490	839928	1.1015	1.64217
255666_at	AT4G00390	828200	1.1015	1.1568
249744_at	AT5G24550	832526	1.10148	1.15771
250799_at	AT5G05350	830417	1.10148	1.25874
263886_at	AT2G36960	818270	1.10148	1.06409
258481_at	AT3G02600	821299	1.10145	0.405225
255213_at	AT4G07640		1.10131	1.30233
264979_s_at	AT1G27170	839606	1.1013	1.10428
250617_at	AT5G07290	830620	1.10128	1.44036
262230_at	AT1G68560	843185	1.10124	0.944548
247757_at	AT5G59110	836029	1.10124	0.806786
266380_at	AT2G14680	815956	1.10118	1.31845
256285_at	AT3G12510	820430	1.10118	1.31546
255280_at	AT4G04960	825837	1.10117	1.20089
249528_at	AT5G38720	833863	1.10117	2.53644
247324_at	AT5G64190	836540	1.10116	0.984576
254883_at	AT4G11720	826777	1.10113	0.973686
261249_at	AT1G05880	837098	1.10111	0.944142
253439_at	AT4G32540	829389	1.10106	1.00545
262157_at	AT1G52670	841699	1.10106	1.02135
263683_at	AT1G26870	837796	1.10102	0.929385
249219_at	AT5G42400	834246	1.10098	1.54703
249887_at	AT5G22310	832291	1.10097	0.827203
251407_at	AT3G60350	825206	1.10095	1.20238
260183_at	AT1G35970		1.10093	1.28858
258984_at	AT3G08970	820049	1.10092	0.0652618
254021_at	AT4G25650	828670	1.10092	0.877334
260383_s_at	AT1G74060	843746	1.10091	1.07417
245648_at	AT1G24938		1.10088	1.0073
253081_at	AT4G36210	829778	1.10082	1.23197
250957_at	AT5G03250	831894	1.1008	1.0271
264048_at	AT2G22400	816771	1.10078	0.941475
246209_at	AT4G36870	829840	1.10076	1.09613
245481_at	AT4G16180	827310	1.10075	3.02222
250833_at	AT5G04540	830333	1.10073	1.12648
263805_at	AT2G40400	818633	1.10072	1.00137
258420_at	AT3G16680	820920	1.10072	1.45195
248770_at	AT5G47740	834825	1.10072	0.748373
250652_at	AT5G06920	830583	1.10071	0.872947
256800_at	AT3G20900	821639	1.10071	1.71142
265791_at	AT2G01280	814656	1.10069	0.984715
259684_at	AT1G63070	842610	1.10068	1.17493
246487_at	AT5G16030	831460	1.10065	1.59124
249998_at	AT5G18580	831976	1.10064	0.75176
256748_x_at	AT3G30396		1.10063	0.956428
260252_at	AT1G74240	843764	1.1006	2.26183
266376_at	AT2G14620	815950	1.10059	0.988673
255095_at	AT4G08500	826409	1.10056	0.64473
265353_at	AT2G16800	816181	1.10053	0.795168
251261_at	AT3G62110	825384	1.10053	0.55974
266934_at	AT2G18900	816406	1.10051	0.819863
252984_at	AT4G37990	829955	1.1005	1.50093
258368_at	AT3G14240	820644	1.10047	0.693434
249909_s_at	AT5G22770	832340	1.10046	0.789436
259063_at	AT3G07450	819933	1.10045	0.994392
252303_at	AT3G49210	824082	1.10044	0.375403
253968_at	AT4G26560	828763	1.10042	1.18507
263082_at	AT2G27200	817262	1.1004	0.768157
263308_at	AT2G10380		1.10039	1.19604
AFFX-r2-At-U12639_at			1.10035	0.867508
259817_at	AT1G49880	841411	1.10035	1.14228
259859_at	AT1G68410	843170	1.10032	0.51126
247798_at	AT5G58830	836000	1.10032	0.916088
248521_s_at	AT5G50630	835132	1.10031	1.00714
267259_at	AT2G23090	816839	1.10026	1.15989
251291_at	AT3G61900	825363	1.10025	1.00518
246598_at	AT5G14850	831337	1.1002	1.55222
247027_at	AT5G67090	836844	1.1002	1.4077
257288_at	AT3G29670	822645	1.10018	1.01386
255028_at	AT4G09890	826579	1.10018	1.22405
266454_at	AT2G22750	816805	1.10016	1.11718
250673_at	AT5G07070	830598	1.10006	0.934579
253358_at	AT4G32940	829431	1.10006	1.1329
247488_at	AT5G61820	836304	1.10003	1.33147
265264_at	AT2G42930	818894	1.10001	1.19268
255091_at	AT4G09390		1.09999	1.04446
246366_at	AT1G51850	841612	1.09998	0.962088
248775_at	AT5G47850	834836	1.09997	0.765902
249865_at	AT5G22820	832345	1.09995	1.16035
252686_at	AT3G44420		1.0999	0.901843
256078_at	AT1G20670	838655	1.09988	0.77719
245263_at	AT4G17740	827495	1.09985	1.30713
256527_at	AT1G66100	842924	1.09985	0.660695
251841_at	AT3G54980	824663	1.09983	0.635079
264862_at	AT1G24330	839049	1.09983	1.27893
248077_at	AT5G55770	835671	1.09981	1.20393
266837_x_at	AT2G25990	817140	1.09977	1.2996
267167_at	AT2G37740	818351	1.09976	0.993532
265571_s_at	AT2G28230	817369	1.09971	1.55781
263893_at	AT2G21900	816726	1.09966	0.920543
253823_at	AT4G28030	828918	1.09964	0.759145
248105_at	AT5G55280	835621	1.09964	0.679807
251652_at	AT3G57380	824905	1.09962	1.57549
261117_at	AT1G75310	843868	1.09962	2.32233
248376_at	AT5G51880	835263	1.09957	0.624344
259387_at	AT1G13370	837897	1.09955	1.22427
251555_at	AT3G58780	825047	1.09953	1.14381
263045_at	AT2G05370	815085	1.09953	1.02101
263209_at	AT1G10522	837593	1.09951	1.86927
254530_at	AT4G19640	827706	1.0995	0.729666
257387_s_at	AT2G14510	815938	1.09949	0.906571
258552_at	AT3G07010	819886	1.09948	1.09614
254012_at	AT4G26230	828729	1.09945	0.911703
266119_at	AT2G02100	814741	1.0994	1.36081
263969_at	AT2G12940	815775	1.09938	0.831697
256555_at	AT3G31390		1.09936	1.20121
266932_s_at	AT2G07750	815422	1.09935	1.04774
257579_at	AT3G11000	820271	1.09934	1.01778
255346_at	AT4G03800		1.09934	0.968054
250904_at	AT5G03620	831777	1.09933	0.847728
257840_at	AT3G25250	822119	1.09933	1.1355
251267_at	AT3G62330	825406	1.09933	0.78131
267551_at	AT2G32780	817839	1.09932	0.969422
245158_at	AT2G33130	817875	1.09924	1.01661
265992_at	AT2G24130	816947	1.09922	1.13876
246804_at			1.09917	1.00195
251164_s_at	AT3G63320	825507	1.09916	0.872369
258105_at	AT3G23605	821940	1.09916	3.0465
266551_at	AT2G35260	818093	1.09916	0.897928
250768_at	AT5G05670	830451	1.09914	0.455967
265800_at	AT2G35630	818131	1.09911	1.40397
245892_at	AT5G09370	830796	1.09909	0.944501
262839_at	AT1G14770	838042	1.09899	0.967141
250311_at	AT5G12240	831099	1.09895	0.950344
256388_at	AT3G06180	819792	1.09893	1.3942
263545_at	AT2G21560	816695	1.09892	1.42333
247685_at	AT5G59680	836089	1.09887	0.803122
262968_at	AT1G75720	843906	1.09887	0.970413
250854_at	AT5G04710	830349	1.09884	1.20623
256476_at	AT1G42697		1.09883	0.876433
262610_at	AT1G14140	837973	1.09883	0.445364
265613_at	AT2G25560	817094	1.09877	1.14408
254948_at	AT4G11000	826701	1.09871	0.369316
256101_at			1.09871	0.8904
251793_at	AT3G55580	824723	1.0987	0.961069
266933_at	AT2G07760	815423	1.09869	0.827943
247930_at	AT5G57060	835810	1.09868	0.732537
247369_at	AT5G63340	836454	1.09867	0.849349
251570_at	AT3G58300	824999	1.09867	1.27346
267094_at	AT2G38080	818386	1.09864	1.42325
253464_at	AT4G32030	829334	1.09863	0.799814
258073_at	AT3G25880	822183	1.09855	1.25976
260558_at	AT2G43600	818962	1.09854	1.3362
260511_at	AT1G51570	841582	1.09854	0.74462
265890_s_at	AT2G14980		1.09854	1.1219
253286_at	AT4G34260	829575	1.09851	1.72688
249315_at	AT5G41190	834121	1.09851	0.97223
246524_at	AT5G15860	831443	1.09849	1.09679
266715_at	AT2G46780	819291	1.09848	1.24733
263178_at	AT1G05550	837057	1.09848	0.890511
260095_at	AT1G73230	843657	1.09848	0.987688
249304_at	AT5G41480	834149	1.09847	1.59743
267427_at	AT2G34830	818048	1.09847	1.83273
256088_at	AT1G20810	838672	1.0984	0.319204
260620_at	AT1G08070	837325	1.0983	1.04367
249816_at	AT5G23880	832453	1.09829	1.28777
266298_at	AT2G29600	817509	1.09829	0.548196
259337_at	AT3G03720	821176	1.09826	0.461348
253151_at	AT4G35670	829719	1.09817	0.915664
246838_at	AT5G26680	832721	1.09816	1.54267
261936_at	AT1G22600	838866	1.09812	0.985909
254582_at	AT4G19470	827688	1.09811	0.892856
266058_at	AT2G40690	818664	1.09806	1.04332
251238_at	AT3G62430	825416	1.09803	1.02981
246906_at	AT5G25475	832622	1.09802	0.942447
251215_at	AT3G62510	825425	1.098	1.2849
247888_at	AT5G57920	835903	1.09799	1.42112
266130_at	AT2G44980	819106	1.09793	1.38666
263195_at	AT1G36150	840520	1.09792	1.17191
263984_at	AT2G42670	818867	1.09792	0.928728
254403_at	AT4G21323	827881	1.09791	0.917947
246322_at	AT1G16680	838237	1.09789	1.98438
262426_s_at	AT1G47625		1.09788	0.993427
256427_at	AT3G11090	820280	1.09788	0.745948
257946_at	AT3G21710	821725	1.09788	0.87109
256058_at	AT1G07240	837235	1.09782	0.722004
254635_at	AT4G18670	827601	1.09781	2.92547
262077_at	AT1G59610	842251	1.0978	1.01496
247545_at	AT5G61530	836274	1.0978	0.926509
257767_at	AT3G23040		1.09777	1.23214
259990_s_at	AT1G68050	843133	1.09775	2.72317
255559_at	AT4G02010	827234	1.09774	2.79409
262161_at	AT1G52600	841692	1.09772	0.869092
246568_at	AT5G14960	831348	1.0977	1.60732
265813_at	AT2G18060	816318	1.0977	1.27727
255356_x_at	AT4G03900		1.09769	1.09388
261226_at	AT1G20190	838608	1.09762	1.02196
261891_at	AT1G80790	844418	1.09759	2.12143
250884_at	AT5G03940	830273	1.09754	1.25912
251416_at	AT3G60400	825211	1.09749	1.04991
263816_at	AT2G10050		1.09746	0.940307
264933_at	AT1G61160	842409	1.09744	0.52403
256703_at	AT3G30260	822726	1.09736	1.24683
247163_at	AT5G65685	836698	1.09732	1.33878
246282_at	AT4G36580	829810	1.09728	0.948872
250542_at	AT5G08270	830723	1.09724	1.22832
252983_at	AT4G37980	829954	1.09723	1.6797
265447_at	AT2G46572		1.09722	0.931922
254046_at	AT4G26020	828708	1.09718	1.19544
257980_at	AT3G20760	821624	1.09716	1.53636
246851_at	AT5G26880	832746	1.09715	1.04185
263291_at	AT2G10920	815556	1.09711	1.10871
252550_at	AT3G45870	823730	1.09711	0.966978
251955_at	AT3G53680	824535	1.0971	1.14267
258444_at	AT3G22380	821807	1.09708	0.998113
266957_at	AT2G34640	818029	1.09705	0.907555
265112_at	AT1G62530	842550	1.09704	0.815463
257265_at	AT3G14980	820727	1.09698	1.64213
247672_at	AT5G60220	836144	1.09695	1.03251
247616_at	AT5G60260	836148	1.09694	0.725685
258116_at	AT3G14520	820677	1.09685	1.07431
245189_at	AT1G67670	843092	1.09685	1.18325
252789_s_at	AT3G42150	823187	1.09679	1.11007
266542_at	AT2G35100	818076	1.09677	1.99264
264077_at	AT2G28560	817404	1.09675	1.29373
262069_at	AT1G80090	844349	1.09669	0.808363
247538_at	AT5G61700	836292	1.09668	0.96622
247986_at	AT5G56880	835790	1.09665	1.13464
251728_at	AT3G56300	824797	1.09663	1.26253
255250_at	AT4G05100	825855	1.09663	1.97789
263843_at	AT2G37020	818276	1.09655	1.71883
247721_at	AT5G59140	836032	1.09655	1.35973
251367_at	AT3G61350	825307	1.09653	0.678608
255444_at	AT4G02560	827904	1.09648	3.45187
252848_at	AT3G42190		1.09644	0.882874
256958_at	AT3G13430	820543	1.09643	0.373409
246948_at	AT5G25130	832584	1.09642	1.94309
260975_at	AT1G53430	841778	1.0964	0.532496
251828_at	AT3G55070	824673	1.09639	0.793115
257891_at	AT3G17170	820974	1.09638	1.34185
248959_at	AT5G45630	834603	1.09638	1.01553
249279_at	AT5G41920	834197	1.09637	0.604319
250567_at	AT5G08090	830703	1.09636	0.992323
250948_at	AT5G03490	831823	1.09632	0.888837
261481_at	AT1G14260	837987	1.09632	1.19045
254785_at	AT4G12730	826885	1.09631	0.274847
267488_at	AT2G19110	816428	1.09628	2.45005
253319_at	AT4G33990	829546	1.09619	1.33557
249847_at	AT5G23210	832385	1.09619	0.525437
266052_at	AT2G40740	818669	1.09615	0.884479
256521_at	AT1G66120	842926	1.09611	0.996689
248125_at	AT5G54740	835563	1.096	0.756875
264734_at	AT1G62280	842525	1.09599	0.914425
262433_s_at	AT1G47500	841159	1.09596	1.23871
254720_at	AT4G13610	826994	1.09595	0.969181
252144_at	AT3G51190	824282	1.09594	0.899302
263189_at	AT1G36100	840515	1.09592	0.830255
253982_at	AT4G26570	828764	1.09591	1.09177
262311_at	AT1G70920	843431	1.09591	0.991847
246569_at	AT5G14980	831350	1.09589	0.980408
257338_s_at	ATMG00513		1.09588	0.791698
259695_at	AT1G63170	842621	1.09586	1.44034
263101_s_at	AT2G05250	815073	1.09586	1.08748
252054_at	AT3G52540	824420	1.09585	1.21118
267440_at	AT2G19070	816424	1.09584	0.630408
257366_s_at	AT2G03040	814833	1.09581	0.826639
252883_at	AT4G39520	830106	1.09578	0.851003
260681_at	AT1G08030	837318	1.09575	2.34552
247869_at	AT5G57520	835856	1.09573	1.08476
262327_at	AT1G64130	28717393	1.09573	0.788715
254881_at	AT4G11700	826775	1.09563	0.641838
267561_at	AT2G45590	819167	1.09552	1.80829
260407_at	AT1G69910	843327	1.0955	1.12813
245885_at	AT5G09440	830803	1.09549	0.357112
260761_at	AT1G49150	841338	1.09541	1.13171
263058_at	AT2G07650		1.09531	0.943013
258904_at	AT3G06400	819814	1.09531	1.16219
256406_at	AT1G50710	841493	1.0953	0.833645
263148_at	AT1G53950	28717351	1.09529	1.09204
249883_at	AT5G22900	832354	1.09526	0.830879
257400_s_at	AT1G23810	838992	1.09525	1.07333
256915_at	AT3G23900	821973	1.09523	1.30267
255758_at	AT1G16800	838251	1.09518	0.989811
247578_at	AT5G61300	836251	1.09514	1.21378
262000_at	AT1G33810	840273	1.09513	1.31207
247014_at	AT5G67630	836899	1.09508	0.665823
263186_at	AT1G36110		1.09508	1.06644
252600_at	AT3G45000	823635	1.09504	0.899835
255882_x_at			1.09504	1.27922
265749_at	AT2G10610		1.09499	0.822486
249841_at	AT5G23520	832417	1.09498	1.46193
245361_at	AT4G17790	827501	1.09498	1.20883
251715_at	AT3G56390	824806	1.09495	1.04502
262500_at	AT1G21760	838780	1.09494	0.801513
265462_at	AT2G37140	818290	1.09493	1.07464
266803_at	AT2G28930	817442	1.09489	0.70619
257336_at	ATMG01410		1.09487	1.10928
250888_at	AT5G04460	830324	1.09487	1.62584
256339_at	AT1G72080	843539	1.09486	1.16104
257953_at	AT3G21865	821741	1.09485	0.864058
261195_at	AT1G12820	837838	1.09485	0.560004
262638_at	AT1G06650	837175	1.09484	0.929767
263590_at	AT2G01820	814713	1.09482	0.849933
266878_at	AT2G44578	5007961	1.09481	0.940049
256421_at	AT1G33500	840244	1.0948	0.952623
262082_s_at	AT1G56120	842064	1.0948	0.593167
245508_at	AT4G15720	827250	1.09476	0.995949
250762_at	AT5G05990	830486	1.0947	0.664916
255106_at	AT4G08710		1.09468	1.35858
247458_at	AT5G62180	836339	1.09468	1.23337
246664_at	AT5G34800		1.09464	0.887467
265364_at	AT2G13330		1.09462	0.89504
266198_at	AT2G38890	818473	1.09457	0.841771
246740_at	AT5G27810	832843	1.09455	1.32262
250325_s_at	AT5G12060	831079	1.09454	1.184
260829_s_at	AT1G06870	837198	1.09445	1.42006
265471_at	AT2G37130	818289	1.09445	1.23251
245408_at	AT4G17180	827429	1.09444	0.862692
254595_at	AT4G18960	827631	1.09444	0.973029
254445_at	AT4G20930	827841	1.09442	0.813615
257004_s_at	AT3G14150	820632	1.09438	0.916257
250695_at	AT5G06740	830563	1.09434	0.920679
253280_at	AT4G34110	829557	1.09429	1.44845
260509_at	AT1G47240	841127	1.09427	0.908715
266331_at	AT2G01570	814686	1.09425	1.06865
246859_at	AT5G25950	832664	1.0942	0.87973
253979_at	AT4G26680	828775	1.09419	1.03703
257109_s_at	AT3G30500		1.09418	1.01339
263842_at	AT2G36835	818256	1.09413	0.711844
265901_at	AT2G25580	817097	1.09411	1.03201
266283_at	AT2G29210	817470	1.09408	2.68129
260834_at	AT1G06730	837184	1.09408	1.06589
259828_at	AT1G72220	843554	1.09407	1.30278
263012_at	AT1G23380	838946	1.09401	0.734767
247237_at	AT5G64600	836581	1.09399	1.78059
262529_at	AT1G17250	838296	1.09397	0.547432
253282_at	AT4G34120	829558	1.09396	0.977061
251381_at	AT3G60720	825243	1.09392	1.03339
253807_at	AT4G28280	828943	1.09391	0.796692
253402_at	AT4G32880	829424	1.0939	4.19313
248693_at	AT5G48330	834886	1.09385	1.66245
267528_at	AT2G45650	819173	1.09384	1.08399
265526_x_at	AT2G06160		1.09382	0.889645
257145_at	AT3G27320	822351	1.09382	0.570166
263797_at	AT2G24570	816993	1.09379	0.556984
255998_at	AT1G29780	839856	1.09375	0.898703
257151_at	AT3G27200	822339	1.09372	2.63099
256549_at	AT3G31310		1.09371	0.761178
262835_at	AT1G14660	838028	1.09371	1.16827
259658_at	AT1G55370	841984	1.0937	0.726451
252416_at	AT3G47460	823900	1.09369	1.53876
248680_at	AT5G48840	834942	1.09368	0.721318
248688_at	AT5G48220	834875	1.09367	0.540508
260607_at	AT2G43700	818972	1.09366	1.02301
263194_at	AT1G36060	840510	1.09364	0.340084
264821_at	AT1G03470	839494	1.09363	0.598809
255100_at	AT4G08660		1.09362	1.02135
263572_at	AT2G17060	816211	1.09361	1.21009
255189_at	AT4G07350	826165	1.09358	0.953989
264814_at	AT2G17900	816300	1.09356	0.840542
262246_at	AT1G48410	841262	1.09355	1.27966
254000_at	AT4G26250	828731	1.09353	1.0079
254015_at	AT4G26140	828720	1.09352	0.753587
245090_at	AT2G40900	818687	1.09352	3.41831
252612_at	AT3G45160	823652	1.09351	18.6993
253008_at	AT4G38210	829977	1.09351	0.587554
246638_at	AT5G34880		1.09348	0.609772
254045_at	AT4G25880	828694	1.09347	1.16238
263466_at	AT2G31740	817731	1.09346	2.04717
266793_at	AT2G03060	814835	1.09344	1.28225
264132_at	AT1G79100	844251	1.09344	0.965429
264075_at	AT2G10850		1.09341	0.986148
251185_at	AT3G62870	825462	1.09339	0.893761
252907_at	AT4G39650	830119	1.09338	1.00696
266528_at	AT2G16870	816188	1.09335	1.2433
245250_at	AT4G17490	827463	1.09335	0.960735
254532_at	AT4G19660	827710	1.09335	0.923904
258164_at	AT3G17910	821310	1.09334	0.951208
248971_at	AT5G45000	834531	1.09318	1.10225
246215_at	AT4G37180	829872	1.09317	0.624695
250282_at	AT5G13260	831167	1.09316	1.88861
261929_at	AT1G22460	838852	1.09314	0.970477
257576_at	AT3G28280	822454	1.09311	0.963066
247695_at	AT5G59710	836092	1.09307	1.27269
263501_s_at	AT2G07673	815345	1.09305	0.987575
248181_at	AT5G54290	835517	1.09303	1.30212
261467_at	AT1G28520	839752	1.09301	0.969303
266251_s_at			1.09298	1.0595
261461_at	AT1G07860	837301	1.09297	1.00548
265080_at	AT1G55570	842006	1.09297	1.00772
260815_at	AT1G06950	837205	1.09293	0.883185
252646_at	AT3G44610	823587	1.09293	1.16721
249655_at	AT5G37110		1.0929	1.25687
263582_at	AT2G17120	816217	1.09288	1.29585
256623_at	AT3G19960	821534	1.09285	1.16153
262070_at	AT1G80010	844341	1.09285	1.63001
250610_at	AT5G07550	830648	1.09282	0.880518
254117_at	AT4G24750	828577	1.09279	1.09204
258477_at	AT3G02680	821254	1.09278	1.02193
256447_at	AT1G33440	840237	1.09278	1.25021
259182_at	AT3G01750	821087	1.09273	1.06999
259953_at	AT1G74810	843820	1.09273	0.977132
258913_at	AT3G06450	819821	1.09272	1.28415
259455_x_at	AT1G44030	841003	1.0927	0.89453
260304_at	AT1G70480	843384	1.09268	0.546544
252453_at	AT3G47120	823865	1.09268	0.563936
256109_at	AT1G16950	838266	1.09267	0.858744
262104_at	AT1G02910	839350	1.09266	0.440207
248535_at	AT5G50120	835077	1.09266	1.09535
266558_at	AT2G23900	816922	1.09265	0.869721
246809_s_at	AT5G27120	832770	1.09263	0.352113
265237_s_at	ATMG00470		1.09261	1.13728
247206_at	AT5G64950	836619	1.0926	1.26156
252007_at	AT3G52830	824449	1.09253	0.797657
261709_at	AT1G32790	840173	1.09252	0.992588
248303_at	AT5G53170	835398	1.09248	1.25218
245809_at	AT1G58440	842213	1.09246	0.953121
245556_at	AT4G15400	827208	1.09246	1.4545
263018_at	AT2G17610		1.09246	0.820323
259923_at	AT1G72760	843608	1.09245	1.15805
248478_at	AT5G50870	835159	1.09243	1.7309
264290_at	AT1G78810	844217	1.0923	1.45143
258934_at	AT3G10140	820177	1.09227	0.559572
254047_at	AT4G26040	828710	1.09226	1.18096
247640_at	AT5G60610	836182	1.09225	0.95235
256025_at	AT1G58370	842206	1.09224	2.28243
245420_at	AT4G17410	827452	1.09223	0.897235
248363_at	AT5G52480	835324	1.09222	0.974912
252697_at	AT3G43660	823468	1.0922	0.807857
264196_at	AT1G22670	838873	1.09218	1.01566
254017_at	AT4G26170	828723	1.09216	1.36691
249084_at	AT5G44150	834438	1.09214	2.1409
254769_at	AT4G13330	826963	1.09214	1.11198
255274_at	AT4G05300		1.09209	0.70682
257034_at	AT3G19184	3768753	1.09206	1.08699
259952_at	AT1G71400	843481	1.09205	0.863785
244946_at			1.09203	1.16128
265503_at	AT2G15510		1.09202	0.898191
245670_at	AT1G28210	839715	1.09201	1.18935
259319_at	AT3G01090	821259	1.09201	0.764775
262722_at	AT1G43620	840946	1.092	3.17064
250441_at	AT5G10540	830919	1.09198	0.803992
252392_s_at	AT3G47890	823944	1.09197	1.35884
245492_at	AT4G16340	827328	1.09192	1.1148
260298_at	AT1G80320	844372	1.09189	0.812217
258574_at	AT3G04250	819580	1.09189	0.889482
249136_at	AT5G43180	834336	1.09188	0.493274
247683_at	AT5G59662		1.09188	0.876894
260893_at	AT1G29180	839792	1.09187	0.691844
259675_at	AT1G77710	844107	1.09187	1.42387
267466_at	AT2G19010	816418	1.09187	0.857758
248315_at	AT5G52630	835340	1.09187	1.30804
264588_at	AT2G17730	816282	1.09186	0.634288
251266_at	AT3G62320	825405	1.09185	0.75291
250746_at	AT5G05880	830473	1.09183	0.373085
253469_at	AT4G32180	829351	1.0918	1.42656
248933_at	AT5G46070	834648	1.09178	1.10281
246530_at	AT5G15725	831428	1.09175	1.10836
263993_at	AT2G12910		1.09174	0.912534
245328_at	AT4G14465	827093	1.09174	1.21431
252135_at	AT3G50830	824247	1.09172	0.850831
263925_at	AT2G21690	816707	1.09169	0.946885
245220_at	AT1G59171	842233	1.09168	1.24582
259557_at	AT1G21210	838716	1.09168	1.09404
247583_at	AT5G60750	836196	1.09166	0.967772
263306_at	AT2G12480	815721	1.09161	0.991274
266813_at	AT2G44920	819101	1.09156	1.11137
266200_at	AT2G38920	818477	1.09153	0.859786
256318_s_at	AT1G35940		1.09145	0.890751
251588_at	AT3G58090	3769734	1.09142	0.992925
265282_at	AT2G20380	816557	1.09137	1.01625
250849_at	AT5G04410	830320	1.09135	1.05211
260060_at	AT1G73680	843703	1.09132	3.27865
246644_at	AT5G35100	833461	1.0913	0.746487
248570_at	AT5G49780	835041	1.0913	0.861448
255321_at			1.09129	1.03037
256652_at	AT3G18850	821418	1.09125	1.45684
253644_at	AT4G29870	829109	1.09123	0.808516
266394_at	AT2G43130	818915	1.0912	0.454913
255174_at	AT4G08030		1.09119	0.91091
260861_at	AT1G43840		1.09115	1.11451
245782_at	AT1G35200		1.09113	1.11719
266973_at	AT2G39620	818545	1.0911	1.05382
258629_at	AT3G02850	821052	1.09109	0.571648
263110_at	AT1G65220	842829	1.09109	0.804716
259260_at	AT3G11370	820309	1.09107	0.879994
267298_at	AT2G23760	816908	1.09106	1.33411
265060_at	AT1G52150	841645	1.09106	1.33206
244930_at	AT2G07809		1.09105	0.892209
262421_at	AT1G50290	841451	1.09105	0.700008
255153_at	AT4G08210	826371	1.09105	1.2758
248494_at	AT5G50770	835149	1.09104	1.65198
263324_at	AT2G04220	814959	1.09104	0.640118
257866_at	AT3G17770	821045	1.09102	1.20909
259466_at	AT1G19050	838487	1.09101	2.51981
247379_at	AT5G63370	836456	1.09099	1.07961
247435_at	AT5G62480	836368	1.09097	2.61594
245057_at	AT2G26490	817190	1.09096	0.840181
248533_at	AT5G50020	835066	1.09094	0.811012
254366_s_at	AT4G22040		1.09093	1.02505
246402_at	AT1G57570	842133	1.09091	1.3066
251583_at	AT3G58590	825028	1.0909	1.11682
256343_at	AT1G72090	843540	1.09087	5.48205
250885_at	AT5G03910	830269	1.09085	1.24924
265932_at	AT2G19510	816470	1.09085	1.58968
245765_at	AT1G33600	840254	1.09079	0.773012
255552_at	AT4G01850	826987	1.09079	1.3584
248299_at	AT5G53080	835388	1.09077	1.01697
249252_at	AT5G42010	834206	1.09075	1.01517
258233_at	AT3G27785	822399	1.09063	0.927217
245167_s_at	AT2G33120	817874	1.09062	0.952275
255297_x_at	AT4G04820		1.09061	0.855631
248306_at	AT5G52830	835360	1.0906	0.480536
258779_at	AT3G11870	820360	1.09052	0.842858
263084_at	AT2G27180	817260	1.09051	0.868307
257335_at	ATMG01400		1.09051	1.0468
260865_at	AT1G43760	840968	1.0905	0.895306
256417_s_at	AT5G05580	830441	1.09048	1.50677
266255_at	AT2G27610	817307	1.09046	1.21951
250030_at	AT5G18120	831930	1.09046	0.80378
259716_at	AT1G60995	5007825	1.09042	0.975068
262888_at	AT1G14790	838044	1.09041	0.875106
248591_at	AT5G49650	835027	1.09041	0.95224
258660_at	AT3G09850	820143	1.0904	0.734802
245238_at	AT4G25570	828662	1.09038	0.651139
261044_at	AT1G01290	839445	1.09034	0.657025
245207_at	AT5G12310	831106	1.09032	0.767438
259767_s_at	AT1G29350	839809	1.09031	1.19273
250427_at	AT5G10500	830914	1.09029	1.12102
259879_at	AT1G76650	843998	1.09029	0.587511
266871_at	AT2G44710	819079	1.09029	1.75651
245142_at	AT2G45270	819135	1.09027	1.04245
264730_at	AT1G62085	2745844	1.09024	1.49083
248109_at	AT5G55310	835624	1.0902	1.07405
264485_at	AT1G77220	844058	1.0902	1.47574
249248_at	AT5G42320	834237	1.09019	0.47835
259066_at	AT3G07530	819942	1.09016	1.11198
245922_at	AT5G28810	832997	1.09016	1.47713
254365_at	AT4G22030	828292	1.09015	1.06056
253636_at	AT4G30500	829173	1.09014	2.07189
263456_at	AT2G22125	816747	1.09014	1.21718
248386_at	AT5G51940	835269	1.09012	1.2451
251621_at	AT3G57700	824939	1.0901	0.675664
261070_at	AT1G07390	837251	1.0901	0.609201
265263_at	AT2G42940	818895	1.09008	0.888582
255938_at	AT1G12620	837818	1.09007	0.811699
255518_at	AT4G02300	827708	1.09003	0.908426
261896_at	AT1G80670	844406	1.09002	0.509643
258118_at	AT3G14710	820699	1.09001	1.0355
257232_at	AT3G16500	820898	1.08999	0.791153
255893_at	AT1G17960	838375	1.08998	0.558021
259206_at	AT3G09040	820057	1.08997	1.09142
249946_at	AT5G19170	832037	1.08995	1.15064
264475_s_at	AT1G77170	844054	1.08995	0.794161
265100_at	AT1G31010	839987	1.08993	1.58029
258446_at	AT3G22430	821813	1.08989	1.36517
252076_at	AT3G51660	824329	1.0898	2.52528
254947_at	AT4G10990		1.08977	0.817407
258442_at	AT3G01015	821318	1.08975	0.75373
258307_x_at	AT3G30560		1.08972	0.981251
256013_at	AT1G19270	838510	1.08969	1.23056
246646_at	AT5G35090	833460	1.08969	1.06989
248602_s_at	AT5G49420	835002	1.08969	0.994834
257450_at	AT1G10530	837594	1.08959	1.42558
256383_at	AT1G66820	843000	1.08954	0.7056
259758_s_at	AT1G77530	844089	1.08952	3.62155
263950_at	AT2G36020	818175	1.08952	0.870598
255643_at	AT4G00840	826193	1.08952	1.2633
263908_at	AT2G36480	818222	1.08952	0.537449
246640_x_at	AT5G34900		1.08945	1.5348
254988_at	AT4G10670	826660	1.08944	0.896215
260654_at	AT1G19290	838511	1.08942	1.54288
247902_at	AT5G57350	835841	1.0894	1.22757
258234_at	AT3G27785	822399	1.08932	1.20392
263198_at	AT1G53990	841837	1.08928	1.1859
252492_at	AT3G46740	823827	1.08924	1.0221
247852_at	AT5G58060	835918	1.08924	1.03998
246812_at	AT5G27180		1.08922	0.8205
265500_at	AT2G15750		1.08921	1.07486
254102_at	AT4G25050	828608	1.08912	0.671957
262202_at	AT2G01110	814640	1.0891	0.554022
259913_at	AT1G72660	843598	1.08906	0.931013
253082_at	AT4G36230	3770585	1.08903	0.557661
259131_at	AT3G02180	821277	1.08903	0.868856
246722_at	AT5G29020		1.08902	0.864925
255761_at	AT1G16770	838248	1.08902	1.03214
256037_at	AT1G19160	838499	1.08896	1.09729
255973_at	AT3G32400	823026	1.08894	1.49576
262463_at	AT1G50310	841453	1.08893	0.961444
260197_at	AT1G67623	843084	1.08892	0.905589
266069_at	AT2G18650	816380	1.08885	0.707021
248272_at	AT5G53480	835429	1.08884	0.715677
255367_at	AT4G04050		1.08883	1.30418
264281_at	AT1G61830		1.0888	1.24394
264712_at	AT1G09810	837511	1.08879	1.60704
247799_at	AT5G58840	836001	1.08877	0.927713
255555_at	AT4G01810	828105	1.08876	0.752589
248784_at	AT5G47380	834785	1.08873	0.948118
267150_at	AT2G23510	816883	1.08873	1.0757
258294_at	AT3G23350	821916	1.08872	0.86363
254706_at	AT4G17950	827520	1.08866	1.17139
257589_at	AT1G55050	841948	1.08865	0.924736
261590_at	AT1G01700	839250	1.08863	1.25421
247787_at	AT5G58640	835978	1.08862	0.603959
251650_at	AT3G57360	824903	1.08858	1.22078
254539_s_at	AT4G19750	827719	1.08856	0.851614
255520_at	AT4G02230	828099	1.08856	0.972943
257896_at	AT3G16920	820947	1.08855	1.83258
252317_at	AT3G48720	824033	1.08854	0.228052
247684_at	AT5G59670	836088	1.08854	1.19567
256520_at	AT1G66030	842916	1.08853	1.10224
267353_at	AT2G40070	818595	1.08852	1.05939
255197_x_at	AT4G07450		1.0885	1.31362
260886_at	AT1G29200	839795	1.08848	1.15321
266801_at	AT2G22870	816818	1.08847	1.02584
264522_at	AT1G10050	837540	1.08846	2.06222
257556_at	AT3G28100	822434	1.08845	1.4938
257331_at	ATMG01330		1.08845	0.563045
264556_at	AT1G09540	837480	1.08842	1.40507
259128_at	AT3G02260	820398	1.08841	2.08176
255328_at	AT4G04350	825755	1.08841	1.98085
265247_at	AT2G43030	818905	1.08836	1.14936
253710_at	AT4G29230	829044	1.08836	1.08199
261706_at	AT1G32680		1.08831	1.18109
245438_at	AT4G16650	827366	1.0883	0.999118
248035_at	AT5G55900	835688	1.0883	1.24675
260428_at	AT1G72340	843566	1.0883	0.707346
266269_at	AT2G29480	817497	1.08827	0.837867
255351_x_at	AT4G03850		1.08825	0.920287
262073_at	AT1G59640	842254	1.0882	0.938513
254749_at	AT4G13130	826927	1.08816	0.480808
265301_s_at	AT2G13960	815880	1.08813	0.69622
255397_at			1.08812	1.00148
259587_at	AT1G28120	839705	1.08807	0.71987
261352_at	AT1G79650	844304	1.08801	0.52302
246514_at	AT5G15700	831424	1.08799	0.941573
263726_at	AT2G13610	815846	1.08796	0.569595
258251_at	AT3G15810	820824	1.08795	0.850407
245531_at	AT4G15100	827176	1.08793	1.16648
255030_at	AT4G09480		1.08793	0.779405
259614_at	AT1G47990	841217	1.08793	0.815239
249938_at	AT5G22330	832293	1.08782	0.878811
249782_at	AT5G24260	832493	1.0878	0.749318
263625_at	AT2G04920	815039	1.08777	1.00617
266363_at	AT2G41250	818724	1.08775	0.580253
258785_at	AT3G11800	820353	1.08774	1.01565
260928_at	AT1G02720	839475	1.08771	1.63814
255271_at	AT4G05260	825874	1.0877	1.05459
256364_at	AT1G66550	842973	1.08769	0.833896
247996_at	AT5G56170	835716	1.08767	0.958957
253421_at	AT4G32340	829368	1.08766	1.14254
248122_at	AT5G54700	835559	1.08765	1.04026
249413_at	AT5G39620	833958	1.08765	1.18692
266661_at	AT2G25820	817124	1.08765	0.967163
248467_at	AT5G50800	835152	1.08762	6.69965
246724_at	AT5G29000	833026	1.0876	2.87549
257979_at	AT3G20730	821621	1.08757	1.05041
257592_at	AT3G24982	822091	1.08755	1.03355
250132_at	AT5G16560	831518	1.08755	0.98412
254501_at	AT4G20130	827759	1.08753	1.39656
259693_at	AT1G63060	842609	1.08751	0.913624
252044_at	AT3G52420	824407	1.08751	1.64953
255172_x_at	AT4G08000		1.08749	1.06737
267249_at	AT2G23040	816834	1.08747	1.43349
253346_at	AT4G33600	829500	1.08745	0.907002
249354_at	AT5G40480	834046	1.08743	1.75017
245544_at	AT4G15270	827193	1.0874	1.23568
260080_at	AT1G78160	844152	1.0874	0.827871
264811_at	AT1G08640	837386	1.0874	1.15718
247342_at	AT5G63730	836493	1.0874	0.871843
254840_at	AT4G11930	826800	1.0874	0.775
248188_at	AT5G54070	835493	1.08731	1.19264
249804_at	AT5G23790	832444	1.08727	0.81778
263869_at	AT2G22000	816736	1.08727	1.01054
256424_at	AT1G33490	840243	1.08727	1.81429
255745_at	AT1G32030	840094	1.08726	0.758833
251169_at	AT3G63210	825496	1.08725	2.20207
259772_at	AT1G29480	839825	1.08723	1.02189
263042_at	AT1G23340	838943	1.08721	1.24227
255247_at	AT4G07330		1.0872	0.981664
256918_s_at	AT3G18960	821429	1.08717	2.41722
258363_at	AT3G14300	820650	1.08717	0.89986
267313_at	AT2G34740	818039	1.08716	0.913718
249886_at	AT5G22320	832292	1.08715	2.53282
264693_at	AT1G69970	843334	1.08713	1.32525
261057_at	AT1G01230	839331	1.08713	0.577768
261007_at	AT1G26400	839182	1.08712	0.964138
256824_at	AT3G22121		1.08711	0.557068
265189_at	AT1G23840	838995	1.0871	0.581599
251935_at	AT3G54090	824576	1.08709	1.4616
260149_at	AT1G52810	841714	1.08706	0.85682
256248_at	AT3G66652	819846	1.08705	1.0983
265196_at	AT2G36740	818246	1.08703	2.46918
259117_at	AT3G01320	821265	1.087	0.814832
248617_at	AT5G49590	835021	1.08698	1.29454
255466_at	AT4G03000	828112	1.08696	2.50719
265267_at	AT2G42920	818893	1.0869	1.19356
255914_at	AT1G20290	838617	1.08689	0.822365
263735_s_at	AT1G60040	842298	1.08688	1.04632
253368_at	AT4G33200	829456	1.08687	0.674228
260795_at	AT1G06225	837132	1.08685	1.0307
267197_at	AT2G30960	817647	1.08683	1.25435
249757_at	AT5G24316	832501	1.08679	1.1857
266728_at	AT2G03140	814843	1.08678	1.24163
258868_at	AT3G03110	821074	1.08673	1.73909
257287_at	AT3G29660		1.08668	1.58828
249851_at	AT5G23260	832390	1.08667	0.865232
264137_at	AT1G78960	844236	1.08667	1.43725
253746_at	AT4G29100	829031	1.08665	1.72792
257081_at	AT3G30460	822758	1.08664	1.60267
248883_at	AT5G46190	834661	1.08664	0.625342
248383_at	AT5G51900	835265	1.08662	1.06628
252944_at	AT4G39320	830087	1.0866	1.39361
254029_at	AT4G25870	828693	1.08659	1.34952
261741_at	AT1G47870	841202	1.08657	2.21127
259143_at	AT3G10190	820181	1.08656	0.543127
250437_at	AT5G10430	830907	1.08653	1.64206
257484_at	AT1G01650	839499	1.08652	0.73738
262984_at	AT1G54460	841888	1.0865	1.1032
261343_s_at	AT3G43350		1.08649	1.33787
265071_at	AT1G55520	841999	1.08648	1.93147
265517_at	AT2G06090	815164	1.08643	0.998495
259605_at	AT1G27910	839684	1.08642	1.22598
257819_at	AT3G25165	822108	1.08641	1.0574
263644_at	AT2G04730		1.08641	0.835713
260859_at	AT1G43780	840974	1.0864	0.971376
258820_at	AT3G04600	819617	1.08639	0.739163
249969_at	AT5G19090	832028	1.08636	0.681819
259748_at	AT1G71180	843458	1.08631	0.504515
248894_at	AT5G46320	834675	1.08628	1.16853
263888_at	AT2G37000	818274	1.08627	0.83684
246849_at	AT5G26850	832743	1.08625	0.851994
247227_at	AT5G65130	836637	1.08624	1.19685
251597_at	AT3G57750	824944	1.08621	0.919711
265012_at	AT1G24470	839063	1.0862	0.928478
266794_at	AT2G02980	814827	1.0862	0.828802
257043_at	AT3G19700	821507	1.08618	0.845249
250943_at	AT5G03360	831864	1.08616	0.995853
262596_at	AT1G15080	838072	1.08615	0.827792
251501_at	AT3G59120	825081	1.08613	1.16336
251822_at	AT3G55060	824672	1.08612	1.10674
261824_at	AT1G11430	837685	1.08611	1.26365
247766_at	AT5G58870	836004	1.08611	0.657506
254070_at	AT4G25430	828646	1.08609	0.961648
255208_at	AT4G07580		1.08609	1.07974
250416_at	AT5G11220	830992	1.08605	0.808463
263528_at	AT2G24800	817017	1.08605	0.731298
265527_at	AT2G06150		1.08598	1.44559
260479_at	AT1G11020	837644	1.08597	0.788331
253467_at	AT4G32140	829346	1.08595	0.691129
245173_at	AT2G47520	819365	1.08594	0.884971
256546_at	AT3G14820	820711	1.08594	1.07763
266919_at	AT2G45780		1.08594	0.83516
249548_at	AT5G38170	833797	1.08592	1.13177
249749_at	AT5G24630	832534	1.08591	1.19525
265900_at	AT2G25730	817114	1.08587	1.39706
251098_at	AT5G01650	831707	1.08586	0.791421
253478_at	AT4G32350	829369	1.08582	1.48208
253463_at	AT4G32105	829342	1.08582	0.965305
255354_at	AT4G03880		1.0858	0.881632
254406_at	AT4G21360		1.08573	0.787425
265664_at	AT2G24420	816978	1.08567	1.2847
245320_at	AT4G16444	827341	1.08565	0.795908
260583_x_at	AT2G47220	819335	1.08563	1.05599
265757_x_at	AT2G13160		1.08563	0.979379
263502_s_at	ATMG00980		1.08562	0.847604
247863_at	AT5G57900	835901	1.08562	0.692467
258585_at	AT3G04340	819589	1.08562	0.793025
256651_at	AT3G18840	821417	1.08562	0.927361
259588_at	AT1G27930	839686	1.08561	1.59205
250988_at	AT5G02880	831758	1.08555	1.55315
253356_at	AT4G33390	829476	1.08554	1.05631
256486_at	AT1G31450	840035	1.08549	0.772462
252905_at	AT4G39720	830127	1.08545	1.46328
257638_at	AT3G25820	822175	1.08544	1.2367
258858_at	AT3G02080	821120	1.08543	0.872908
259861_at	AT1G80620	844401	1.0854	0.730719
249462_at	AT5G39680	833964	1.0854	1.13947
264961_at	AT1G76950	844030	1.08532	1.69138
255168_at	AT4G07920		1.08532	0.833428
259214_at	AT3G09085	820062	1.08531	0.760353
265333_at	AT2G18350	816350	1.08527	0.577853
251042_at	AT5G02310	830916	1.08527	0.773743
252237_at	AT3G49950	824157	1.08526	0.740271
248320_at	AT5G52720	835349	1.08525	1.00643
259729_at	AT1G77640	844099	1.08525	1.12101
248257_at	AT5G53410	835422	1.08524	0.780456
261677_at	AT1G18470	838427	1.08512	1.03302
265981_s_at	AT2G11166		1.08512	0.912569
AFFX-r2-Bs-phe-3_at			1.08512	0.818262
267163_at	AT2G37520	818328	1.08512	0.592509
251802_at	AT3G55380	824704	1.08511	0.932219
263737_at	AT1G60010	842295	1.0851	0.817426
245312_at	AT4G14600	827108	1.08506	1.79094
262460_s_at	AT1G50390	841461	1.08504	1.2027
253828_at	AT4G27970	828910	1.085	1.49033
265917_at	AT2G15080	815997	1.085	1.3678
262723_at	AT1G43630	840947	1.085	0.948341
246354_at	AT1G38950		1.08497	1.11615
245989_s_at	AT5G20620	832184	1.08492	1.28643
257094_at	AT3G20480	821594	1.08492	1.11836
247804_at	AT5G58170	835929	1.08489	0.817429
249820_at	AT5G23650	832430	1.08487	1.03668
252906_at	AT4G39640	830118	1.08484	0.406984
249393_at	AT5G40170	834015	1.08482	1.60525
246169_at	AT5G32470	833206	1.08482	1.49532
252705_at	AT3G43760		1.08481	0.960058
259448_at	AT1G13790	837939	1.08479	1.34791
249531_at	AT5G38770	833868	1.08478	1.36042
256571_at	AT3G30730	822811	1.08478	1.0934
246710_at	AT5G28170		1.08478	1.29216
258944_at	AT3G10390	820202	1.08475	1.13712
264947_at	AT1G77020	844038	1.08474	1.67459
258305_at	AT3G30650		1.08474	0.987387
252440_at	AT3G47440	823898	1.08471	0.800233
265855_at	AT2G42390	818840	1.0847	0.705086
246925_at	AT5G25180	832589	1.08468	1.04418
263841_at	AT2G36870	818259	1.08467	1.5858
260724_at	AT1G48140	841232	1.08459	0.627232
256201_at	AT1G58230	842191	1.08455	4.3434
266433_at	AT2G07110	815280	1.08451	1.31224
259211_at	AT3G09020	820054	1.08451	1.49765
254237_at	AT4G23520	828452	1.08447	0.887424
267438_at	AT2G19050	816422	1.08444	0.860229
254495_at	AT4G20060	827751	1.08442	1.30345
250067_at	AT5G17950	831662	1.08442	1.04197
262917_at	AT1G64800	28717398	1.08441	1.05947
264085_at	AT2G31250	817682	1.08439	0.845563
248274_at	AT5G53510	835433	1.08438	1.01282
249024_at	AT5G44860	834516	1.08435	1.09672
260726_at	AT1G48160	841235	1.08434	1.43559
252061_at	AT3G52620	824428	1.08433	1.30721
249818_at	AT5G23860	832451	1.08426	0.901395
252945_at	AT4G39140	830069	1.08425	1.65244
255045_at	AT4G09690	826555	1.08425	1.23953
267394_s_at	AT2G44540	819062	1.08423	1.38802
260833_at	AT1G06800	837191	1.08422	1.46463
267579_at	AT2G42000	818800	1.08422	0.691375
248635_at	AT5G49050	834964	1.08421	0.831577
261686_at	AT1G47310	841134	1.08421	0.664366
251469_at	AT3G59530	825122	1.0842	1.44159
249921_at	AT5G19270	832047	1.0842	0.811935
264224_at	AT1G67440	843064	1.08419	1.06306
252737_at	AT3G43220	823397	1.08414	2.00302
261910_at	AT1G80730	844412	1.08414	1.03476
245589_at	AT4G15040	827163	1.08408	0.836146
254312_s_at	AT4G22450		1.08405	1.45435
259975_at	AT1G76470	843980	1.08405	1.61248
252177_at	AT3G50730	824237	1.08404	1.08335
260076_at	AT1G73630	843697	1.08401	1.29219
259088_at	AT3G04970	819657	1.08397	2.00359
246089_at	AT5G20570	832179	1.08387	1.1802
248663_at	AT5G48590	834916	1.08382	0.758864
249671_at	AT5G35900	833576	1.08381	0.868448
257159_at	AT3G24400		1.08376	1.02622
250656_at	AT5G06970	830588	1.08373	0.989699
249766_at	AT5G24070	832472	1.08371	0.838468
251974_at	AT3G53200	824486	1.08371	0.651696
262441_at	AT1G47720	841183	1.0837	0.598826
252129_at	AT3G50890	824253	1.0837	0.945926
246179_at	AT5G28440		1.08367	0.70016
266809_at	AT2G29970	817547	1.08363	2.23297
251172_at	AT3G63190	825494	1.0836	1.38826
255391_at	AT4G03670		1.08357	0.929775
246694_at			1.08356	0.898394
263212_at	AT1G10510	837591	1.08354	0.852765
259699_at	AT1G68935	843227	1.08352	1.20684
258845_at	AT3G03150	821070	1.08348	0.72818
258467_at	AT3G06060	819779	1.08347	0.935739
254024_at	AT4G25780	828683	1.08347	0.432569
254921_at	AT4G11300	826732	1.0834	0.912349
250222_at	AT5G14050	831254	1.08331	1.019
263025_at	AT1G23990		1.08331	1.03819
251252_at	AT3G62230	825396	1.08331	0.880837
248600_at	AT5G49390	834999	1.08329	1.02825
250789_at	AT5G05630	830446	1.08326	1.1033
248549_at	AT5G50310	835096	1.08325	0.819481
263520_at	AT2G42640	818864	1.08324	1.11549
251387_at	AT3G60810	825252	1.08323	2.14006
265251_at	AT2G01960	814727	1.08321	0.900717
257808_at	AT3G26935	822311	1.0832	0.83593
247410_at	AT5G62990	836419	1.08319	1.17879
266230_at	AT2G28830	817432	1.08316	1.02923
258339_at	AT3G16120	820857	1.08314	0.592877
245381_at	AT4G17785	827500	1.08314	0.937235
250518_at	AT5G08139	830709	1.08314	0.450866
265293_at	AT2G14020		1.08314	0.850446
262052_at	AT1G80020		1.08311	1.8203
253290_at	AT4G34332		1.083	0.71876
251004_at	AT5G02720	831821	1.08299	0.92799
252507_at	AT3G46200	823765	1.08297	0.989296
246155_at	AT5G20030	832125	1.08294	0.807579
261655_at	AT1G01940	839309	1.08293	0.647756
AFFX-r2-Bs-dap-M_at			1.08292	0.587245
248767_at	AT5G47710	834822	1.08292	0.529472
264794_at	AT1G08670	837389	1.08291	1.13532
266147_at	AT2G12230		1.08289	1.18824
246176_at	AT5G28410	832927	1.08288	0.998749
260822_at	AT1G06790	837190	1.08288	1.30988
252369_at	AT3G48540	824013	1.08288	1.58944
258546_at	AT3G07060	819892	1.08286	1.43501
266436_at	AT2G43160	818918	1.08284	0.547053
264670_s_at	AT1G09640	837491	1.08282	1.09637
247592_at	AT5G60780	836199	1.08281	0.707243
265477_at	AT2G46480	819257	1.08281	0.923722
258514_at	AT3G06610	819840	1.08279	1.03196
263530_at	AT2G25030		1.08277	1.05601
261111_at	AT1G75430	843879	1.08276	0.837163
258825_at	AT3G07180	819905	1.08273	1.76182
246688_at	AT5G34450		1.08272	1.07169
248183_at	AT5G54040	835487	1.08269	0.910918
247146_at	AT5G65610	836687	1.08269	0.972077
260680_s_at	AT1G08000	837315	1.08269	1.49207
249979_s_at	AT5G18860	832004	1.08269	3.17184
254612_at	AT4G19100	2745715	1.08263	0.819992
263394_at	AT2G10465		1.08262	1.10069
253428_at	AT4G32410	829376	1.08261	1.02142
254637_at	AT4G18720	827606	1.08261	1.12975
251514_at	AT3G59260	825095	1.08256	0.843668
265754_x_at	AT2G10640		1.08255	0.86318
248938_at	AT5G45780	834618	1.08255	1.08375
255060_at	AT4G09432		1.08255	0.942171
250303_at	AT5G12100	831083	1.08253	1.80021
247026_at	AT5G67080	836843	1.08251	0.915775
253031_at	AT4G38190	829975	1.08251	0.595421
265381_at	AT2G16680		1.0825	1.10697
256868_at	AT3G26400	822244	1.0825	0.932483
251203_at	AT3G63070	825482	1.08249	1.56042
254995_at	AT4G10370	826629	1.08245	0.973453
261850_at	AT1G50470	841469	1.08243	1.40944
262626_at	AT1G06430	837154	1.08242	1.28554
259045_at	AT3G03410	821262	1.08242	0.944364
256841_x_at	AT3G32020		1.08239	0.89543
263671_at	AT2G04830	815027	1.08239	1.23186
267091_at	AT2G38185	818397	1.08238	1.01838
248079_at	AT5G55790	835673	1.08236	1.04871
264595_at	AT1G04750	839419	1.08235	0.759889
259273_s_at	AT5G15080	831360	1.08233	0.732979
249009_at	AT5G44610	834489	1.08233	1.63489
263026_at	AT1G24000	839012	1.08233	0.886715
251346_at	AT3G60980	825270	1.08232	0.480863
249262_at	AT5G41720	834175	1.08231	0.845569
260312_at	AT1G63880	842692	1.08229	0.602326
265915_at	AT2G15070		1.08229	1.06448
256699_at	AT3G20690	821616	1.08227	0.734468
245778_at	AT1G73530	843687	1.08223	1.09284
265787_at	AT2G07320		1.0822	1.01776
264026_at	AT2G21060	816641	1.0822	0.608652
264235_at	AT1G54560	841898	1.08219	1.23573
261162_at	AT1G34440	840347	1.08217	0.690791
261986_s_at	AT1G33720	840263	1.08216	1.16365
253840_at	AT4G27780	828891	1.0821	1.14306
265125_at	AT1G55410		1.0821	0.878553
262634_at	AT1G06690	837179	1.08208	0.530372
254913_at	AT4G11270	826729	1.08206	2.66709
263341_at	AT2G05030		1.08201	0.822855
247416_at	AT5G63070	836427	1.082	1.05127
250085_at	AT5G17250	831589	1.08199	1.20246
265482_at	AT2G15780	816073	1.08198	0.930514
266040_at	AT2G07738	815411	1.08196	1.13374
255439_at	AT4G03080	828097	1.08196	1.07434
AFFX-DapX-3_at			1.08194	0.259355
260867_at	AT1G43790	840976	1.0819	1.39013
253653_at	AT4G30050	829128	1.08183	1.09857
265358_at	AT2G16710	816172	1.08182	1.22498
245314_at	AT4G16745	827378	1.08182	1.01847
257229_at	AT3G16490	820897	1.08179	1.59894
258354_at	AT3G14320	820652	1.08177	0.848334
263381_at	AT2G40210	818613	1.08173	0.981001
257423_at	AT1G62010	842496	1.08166	1.12557
252390_at	AT3G47836	823939	1.08164	1.25542
254611_at	AT4G19095	827648	1.08164	0.913985
246368_at	AT1G51890	841616	1.08163	0.827989
262662_at	AT1G13920	837952	1.08162	1.18262
258686_at	AT3G07840	819975	1.08161	0.676276
256668_at	AT3G32190	822986	1.0816	0.785259
265308_at	AT2G20300	816549	1.08158	0.910874
259965_at	AT1G53670	841804	1.08157	1.00155
253171_at	AT4G35040	829656	1.08155	0.740057
262994_at	AT1G54420	841884	1.08154	0.958014
256294_at	AT1G69450	843277	1.08153	1.16795
263665_at	AT1G04480	839511	1.08153	0.828599
245839_at	AT1G58390	842208	1.08151	0.940053
265455_at	AT2G46560	819268	1.0815	0.729013
259698_at	AT1G68930	843226	1.08149	1.03313
262874_at	AT1G65020	842810	1.08147	1.28956
250619_at	AT5G07230	830614	1.08147	1.166
260296_at	AT1G63750	842679	1.08145	0.896947
257665_at	AT3G20430	821588	1.08145	0.639014
259320_at	AT3G01080	821213	1.08143	0.925399
254241_at	AT4G23190	828418	1.08141	0.486415
253868_at	AT4G27500	828859	1.08139	1.34505
260672_at	AT1G19480	838533	1.08139	0.91245
262469_s_at	AT1G50190	3767425	1.08137	1.46659
264025_at	AT2G21050	816640	1.08136	1.71861
267328_at	AT2G19230	816440	1.08135	0.77693
255270_at	AT4G05250	825873	1.08134	1.05853
260013_at	AT1G68090	843137	1.08132	0.823176
256609_at	AT3G30843		1.08129	0.699703
258992_at	AT3G08930	820042	1.08127	1.18482
251268_at	AT3G62350	825408	1.08126	1.40524
254248_at	AT4G23270	828426	1.08125	0.326667
250699_at	AT5G06820	830573	1.08123	1.44799
265676_at	AT2G32070	817767	1.08122	1.14925
259621_at	AT1G42710	840883	1.08118	0.950269
262862_at	AT1G64830	842791	1.08116	0.913703
254556_at	AT4G19220	827662	1.0811	0.795172
262762_at	AT1G10700	837613	1.08108	1.41552
257438_at	AT2G15325	816022	1.08108	0.970467
265028_at	AT1G24530	839068	1.08107	0.255226
264222_at	AT1G60230	842318	1.08107	0.416823
246308_at	AT3G51820	824345	1.08106	0.749725
257507_at	AT1G29600	839837	1.08102	0.961619
249238_at	AT5G41970	834202	1.08099	1.07274
244948_at	ATMG00140		1.08097	1.26399
252452_at	AT3G47110	823864	1.08096	0.764201
251477_at	AT3G59680	825137	1.08096	1.06036
267512_at	AT2G45690	819177	1.08092	0.842488
246133_at	AT5G20960	832221	1.08091	0.931648
246734_at	AT5G27680	832830	1.08091	1.15107
246437_at	AT5G17540	831620	1.0809	0.840902
255943_at	AT1G22370	838844	1.0809	1.25178
251402_at	AT3G60290	825200	1.08089	0.521455
246246_at	AT4G37170	829871	1.08085	1.18324
248389_at	AT5G51990	835274	1.08084	0.981975
266359_at	AT2G32260	817786	1.08079	1.37554
246924_at	AT5G25060	832577	1.08079	2.32394
254482_at	AT4G20370	827785	1.08077	0.972723
265472_at	AT2G15580	816051	1.08077	1.48302
251246_at	AT3G62100	825383	1.08074	1.06017
257256_at	AT3G21970	821756	1.0807	0.95439
253037_at	AT4G38270	829984	1.08069	0.999872
249629_at	AT5G37590	833737	1.08067	1.15364
250050_at	AT5G17790	831647	1.08066	2.66118
250243_at	AT5G13630	831207	1.08061	1.0577
254089_at	AT4G24800	828582	1.08061	0.957539
264034_s_at	AT2G03600	814889	1.0806	0.803428
261242_at	AT1G32960	840190	1.08053	1.31758
262749_at	AT1G28580	839758	1.08051	0.807701
256560_s_at	AT3G31425		1.08051	0.893342
253241_at	AT4G34520	829603	1.08049	1.1463
264021_at	AT2G21200	816657	1.08044	0.590891
262854_at	AT1G20870	838680	1.08043	1.02078
250650_at	AT5G06850	830576	1.08042	1.22579
264392_at	AT1G11900	837738	1.08041	1.0588
267370_at	AT2G44525	819060	1.0804	0.64395
261168_at	AT1G04945	5007664	1.08039	1.41493
252805_at	AT3G42380		1.08038	0.846105
250827_at	AT5G05170	830399	1.08038	0.874747
251390_at	AT3G60860	825257	1.08033	1.09516
249737_at	AT5G24480	832519	1.08033	0.947133
253361_at	AT4G33100	829447	1.08032	2.18119
247770_at	AT5G58930	836010	1.08031	1.21705
251887_at	AT3G54170	824584	1.0803	0.732369
247321_s_at	AT5G64070	836528	1.08029	1.25595
266907_at	AT2G34555	818019	1.08028	1.01103
252085_s_at	AT3G52000	824363	1.08027	0.87662
262560_at	AT1G34280		1.08027	1.19674
249967_at	AT5G19050	832024	1.08022	0.737304
253517_at	AT4G31390	829266	1.0802	1.07053
258671_at	AT3G08560	820003	1.08017	0.862473
256898_at	AT3G24650	822061	1.08015	0.759224
262276_at	AT1G68700	28717409	1.08013	1.0536
254715_at	AT4G13550	826988	1.08013	1.11554
260942_s_at	AT1G45190	841087	1.08012	0.95825
264420_at	AT1G43320	840933	1.08008	1.13134
258731_at	AT3G11880	820361	1.08007	1.22303
255993_at	AT1G29770	839855	1.07999	0.809313
249541_at	AT5G38130	833793	1.07997	0.905533
252153_at	AT3G51360	824299	1.07997	0.741337
252967_at	AT4G38880	830043	1.07996	0.86439
258122_at	AT3G14570	820683	1.07995	2.01181
249897_at	AT5G22550	832317	1.07994	1.31053
261291_at	AT1G36970	840606	1.07992	1.07709
248739_at	AT5G48030	834854	1.07992	0.660171
260398_at	AT1G72320	843564	1.07991	0.788749
255890_at	AT1G17850	838364	1.07989	0.945558
259764_at	AT1G64280	842733	1.07987	1.47172
254598_at	AT4G18990	827635	1.07984	0.747394
255623_at	AT4G01310	827947	1.07981	0.761006
263078_at	AT2G05350	815083	1.07979	0.815119
252575_at	AT3G45440	823682	1.07978	1.24801
257926_at	AT3G23280	821907	1.07976	1.03189
251970_at	AT3G53150	824481	1.07973	0.777427
253173_at	AT4G35110	829663	1.07972	1.37838
254471_s_at	AT4G20500		1.07971	1.22152
265752_at	AT2G10660		1.07967	1.07752
250497_at	AT5G09630	830822	1.07963	1.00701
248707_at	AT5G48550	834911	1.07962	0.924931
254003_at	AT4G26290	828735	1.07962	1.15774
265137_at	AT1G51290	841552	1.07961	1.04758
250227_at	AT5G13830	831229	1.0796	1.18716
247972_at	AT5G56740	835775	1.0796	2.06443
246789_at	AT5G27600	832820	1.07958	2.20216
249489_at	AT5G39090	833901	1.07954	1.17579
257585_at			1.07953	1.07902
264925_at	AT1G60670	842361	1.07952	0.871302
256280_at	AT3G12590	820439	1.07952	0.588904
259444_at	AT1G02370	837735	1.07952	1.44284
253538_at	AT4G31460	829273	1.07951	1.42167
257156_at	AT3G24260	822014	1.07949	0.986872
255152_at	AT4G08190	826369	1.07949	1.05022
256849_at	AT3G27990		1.07947	1.22756
266967_at	AT2G39530	818538	1.07943	0.261228
246048_at	AT5G28880		1.07943	1.50564
263620_at			1.07942	1.0833
249692_s_at	AT5G36740	833643	1.07941	1.08455
262736_at	AT1G28570	839757	1.0794	1.77766
262796_at	AT1G20850	838677	1.0794	1.82709
256538_x_at	AT3G32900		1.07939	1.21825
253959_at	AT4G26410	828747	1.07938	0.763695
266786_at	AT2G28980		1.07936	0.822807
266800_at	AT2G22880	816819	1.0793	0.210373
252812_at	AT3G42480		1.07925	1.00573
255084_s_at	AT4G09220		1.07925	1.05651
251914_at	AT3G53930	824560	1.07923	3.49523
248876_at	AT5G46120		1.07921	1.0762
260793_at	AT1G06190	837128	1.0792	0.950966
257685_at	AT3G12770	820459	1.07919	1.02198
260155_at	AT1G52870	841720	1.07917	1.1702
263889_at	AT2G37010	818275	1.07911	1.16181
251912_at	AT3G53840	824551	1.07908	0.906532
248555_at	AT5G50340	835101	1.07907	3.39169
261591_at	AT1G01740	839253	1.07905	1.01172
247809_at	AT5G58280	835940	1.07905	1.37092
259297_at	AT3G05360	819700	1.07903	0.989828
265507_s_at	AT2G15940		1.07902	1.42144
251611_at	AT3G57940	824963	1.079	1.44512
259269_at	AT3G01270	821142	1.079	0.918476
246967_at	AT5G24860	832555	1.079	0.898948
258843_at	AT3G04690	819627	1.079	0.825752
263006_at	AT1G54240	841865	1.07899	0.919013
267179_at	AT2G37550	818331	1.07896	0.904579
247630_at	AT5G60410	836163	1.07895	0.770667
255952_at	AT1G22130	838818	1.07893	0.926587
266676_s_at	AT2G29605	817510	1.07892	0.980814
249269_at	AT5G41770	834182	1.07891	0.81716
247003_at	AT5G67550	836891	1.07891	0.921721
254619_at	AT4G18770	827611	1.0789	1.10925
245708_at	AT5G04310	830310	1.07889	0.766961
253889_at	AT4G27760	828890	1.07888	0.571957
250463_at	AT5G10030	830866	1.07888	0.845318
245779_at	AT1G73510	843686	1.07882	0.727779
253419_at	AT4G32780	829414	1.07881	0.992982
251313_at	AT3G61360	825308	1.07881	0.99425
245563_at	AT4G14580	827106	1.07881	1.94132
258507_at	AT3G06500	819828	1.07877	1.06723
265520_at	AT2G06020	815156	1.07875	0.921604
261835_at			1.07869	0.949643
265405_at	AT2G16750	816176	1.07868	3.75884
247253_at	AT5G64790	836600	1.07866	0.899857
248052_at	AT5G55800	835674	1.07865	1.37213
264906_at	AT2G17270	816233	1.07864	1.18108
245870_at	AT1G26300	839171	1.07863	1.28368
265893_at	AT2G15042	7922469	1.07863	0.949626
253747_at	AT4G29050	829026	1.07862	0.754189
262701_at	AT1G16480	838218	1.0786	1.12199
264892_at	AT1G23160	838924	1.07857	1.6415
257367_at	AT2G25780	817120	1.07857	0.710711
267069_at	AT2G41010	818701	1.07854	1.79864
255960_at	AT1G22140	838819	1.07849	0.795068
265508_at	AT2G15930		1.07847	1.12792
245384_at	AT4G16790	827385	1.07845	1.76433
261645_at	AT1G27790		1.07838	1.82522
260593_at	AT1G55870	842037	1.07838	1.33349
265296_at	AT2G14060	815891	1.07837	1.05106
253077_at	AT4G36170	829774	1.07834	0.865617
252800_at	AT3G42330		1.07832	1.17414
251340_at	AT3G60830	825254	1.0783	0.854221
260599_at	AT1G55940	842045	1.07828	1.40396
261629_at	AT1G49980	841422	1.07827	1.23701
254411_at	AT4G21420		1.07826	1.04269
252552_at	AT3G45900	823733	1.07825	0.8499
256501_at	AT1G36756	840586	1.07819	0.915823
262535_at	AT1G17000	838270	1.07819	0.976855
260600_at	AT1G55950	842046	1.07815	0.850375
247133_at	AT5G66220	836754	1.07813	0.973989
250063_at	AT5G17880	831656	1.07809	1.05163
266622_at	AT2G35430	818109	1.07808	0.71864
250109_at	AT5G15230	831375	1.07801	2.22529
253825_at	AT4G28025	828917	1.078	0.94953
258683_at	AT3G08760	820023	1.07798	0.313971
247367_at	AT5G63290	836449	1.07793	1.53353
262628_at	AT1G06490	837160	1.07792	1.0983
253509_at	AT4G31710	829299	1.07788	1.29833
248290_at	AT5G53010	835380	1.07788	0.760971
251073_at	AT5G01750	831684	1.07785	0.510517
249594_at	AT5G37910	833770	1.07785	1.00617
249764_at	AT5G24020	832467	1.07784	0.684087
261829_at	AT1G10680	837611	1.07781	1.11657
258486_at	AT3G02560	821308	1.07779	0.796186
253093_at	AT4G37460	829901	1.07774	1.21306
260864_at	AT1G43880		1.07774	1.13197
254908_at	AT4G11200		1.07773	1.15243
245072_s_at	AT2G23220	816854	1.07773	0.918385
263494_at	AT2G42590	818859	1.07771	0.996464
251272_at	AT3G61890	825362	1.0777	2.52581
266600_at	AT2G46070	819215	1.07769	0.549413
249099_at	AT5G43550	834375	1.07768	0.997215
251821_at	AT3G55050	824671	1.07767	0.645829
254540_s_at	AT4G19770	827721	1.07767	0.775926
245447_at	AT4G16820	827388	1.07765	0.866317
264370_at	AT1G12100	837762	1.07762	0.919434
256964_at	AT3G13520	820554	1.0776	0.894152
247589_at	AT5G60690	836190	1.0776	2.18215
259608_at	AT1G27960	839689	1.07759	1.13016
267228_at	AT2G43890	818993	1.07758	0.789738
251590_at	AT3G57690	824938	1.07755	0.725472
261527_at	AT1G14390	838001	1.07754	0.792287
265903_at	AT2G25600	817099	1.07753	0.7772
267548_at	AT2G32660	817826	1.07751	0.731409
263252_at	AT2G31380	817696	1.07748	0.393784
254330_at	AT4G22700	828366	1.07742	0.965583
262922_at	AT1G79420	844280	1.07741	1.51632
249017_at	AT5G44760	834505	1.07741	0.858326
245105_at	AT2G41620	818760	1.07738	1.19606
257640_at	AT3G25750	822166	1.07738	0.747076
262213_at	AT1G74870	843826	1.07737	1.06055
254880_at	AT4G11690	826774	1.07736	1.14869
257516_at	AT1G69040	843236	1.07736	0.953031
261098_at	AT1G62970	842599	1.07731	1.27339
253657_at	AT4G30110	829134	1.07731	1.52646
246431_at	AT5G17480	28721170	1.0773	1.0686
256644_at	AT3G32300		1.07729	0.793541
264927_at	AT1G60490	842344	1.07725	2.32493
245873_at	AT1G26260	839167	1.07725	1.36214
245590_at	AT4G15060	827169	1.07725	0.988565
257305_at	AT3G30250		1.07724	0.80387
248281_at	AT5G52980	835377	1.0772	1.79893
255997_s_at	AT1G29910	839869	1.07719	0.94239
260755_at	AT1G48980	841320	1.07718	0.957033
266930_at	AT2G45930	819201	1.07717	0.975852
263961_at	AT2G36370	818210	1.07716	1.215
261286_at	AT1G35780	840483	1.07715	1.89664
244914_at	AT2G07682		1.07713	1.07097
249001_at	AT5G44990	834530	1.07712	1.10639
248773_at	AT5G47820	834833	1.07711	0.724832
263386_at	AT2G40150	818606	1.0771	1.09271
267322_at	AT2G19340	816451	1.07707	1.20147
253285_at	AT4G34250	829574	1.07706	1.11312
257255_at	AT3G21960	821754	1.07702	0.975552
262921_at	AT1G79430	844281	1.07701	2.5886
266495_at	AT2G07050	815275	1.077	0.893939
262707_at	AT1G16290	838198	1.07698	0.799061
267514_at	AT2G45630	819171	1.07695	1.09359
246113_at	AT5G20220	832144	1.07693	0.89215
245588_at	AT4G15030	827162	1.07689	1.00084
263079_at	AT2G05390		1.07687	0.839598
245131_s_at	AT5G23600	832426	1.07685	0.93366
263057_at	AT2G09840	815440	1.07683	0.976261
264200_at	AT1G22650	838871	1.07682	1.07835
257277_at	AT3G14470	820670	1.07682	0.946987
256574_at	AT3G14780	820706	1.0768	0.983948
253060_at	AT4G37710	829927	1.07678	0.987921
261334_at	AT1G44960	841061	1.07678	1.69407
260963_at	AT1G44990	841064	1.07677	1.32731
245069_at	AT2G23250	816857	1.07675	0.876333
258531_at	AT3G06720	819857	1.07674	1.1361
257464_at	AT1G20940	838688	1.07674	1.02141
250274_at	AT5G13020	831142	1.07672	0.84713
263744_at	AT2G21420	816681	1.0767	1.05112
248843_at	AT5G46880	834733	1.07668	0.895031
261053_at	AT1G01320	839293	1.07666	1.41346
245620_at	AT4G14050	827041	1.07664	1.00679
259089_at	AT3G04960	819656	1.07664	0.921888
253138_at	AT4G35490	829701	1.07663	1.02481
245519_at	AT4G15860		1.07662	0.938979
247802_at	AT5G58580	835972	1.0766	1.10635
251221_at	AT3G62550	825429	1.07659	1.01192
263603_at	AT2G16340	816130	1.07657	1.10555
247223_at	AT5G65070	836631	1.07656	1.05268
259591_at	AT1G28150	839709	1.07655	1.11728
256104_at	AT1G16980	838269	1.07652	0.748176
254528_at	AT4G19620	827704	1.07651	0.925895
246560_at	AT5G15560	831409	1.07651	1.31657
266282_at	AT2G29220	817471	1.07649	1.00416
249569_at	AT5G38070	833787	1.07647	0.978401
264760_at	AT1G61290	842423	1.07646	1.02479
265753_at	AT2G10650		1.07646	0.93897
254497_at	AT4G20080	827753	1.0764	0.981224
247844_at	AT5G58080	835920	1.07638	0.959165
249630_s_at	AT5G37150	833688	1.07636	1.60343
261864_s_at	AT1G50480	841470	1.07633	1.59561
245840_at	AT1G58420	842211	1.07632	0.874738
263229_s_at	AT1G05650	837072	1.07631	1.12687
264879_at	AT1G61260	842420	1.07629	0.352765
250057_at	AT5G17840	831652	1.07627	0.87607
264936_at	AT1G61140	842407	1.07626	1.67301
266706_at	AT2G03320	814861	1.07626	1.13471
267411_at	AT2G34930	818058	1.07625	2.01447
254843_at	AT4G11860	826793	1.07623	1.07199
258014_at	AT3G19330	821467	1.0762	0.938847
257690_at	AT3G12830	820465	1.0762	0.246833
255861_at	AT2G30290	817579	1.07618	1.06945
258570_at	AT3G04530	819609	1.07617	1.0692
254615_at	AT4G19210	827661	1.07611	0.812235
265412_at	AT2G16640	816165	1.0761	1.84324
247938_at	AT5G57140	835820	1.0761	1.37717
252733_at	AT3G43120	823371	1.07609	0.995598
255343_at	AT4G04530		1.07609	1.05306
245127_at	AT2G47600	819373	1.07605	2.16376
266487_at	AT2G47660		1.07603	0.853166
260108_at	AT1G63280	842634	1.07603	1.30541
255581_at	AT4G01490		1.07602	1.34471
259788_at	AT1G29670	839844	1.07601	0.766913
252172_at	AT3G50640	824227	1.076	1.27055
251030_at	AT5G02130	831694	1.07599	1.19219
250410_at	AT5G11010	830968	1.07598	0.65548
260891_at	AT1G29080	839783	1.07596	0.619171
266533_s_at	AT2G16850	816186	1.07596	1.08754
254170_at	AT4G24430	828545	1.07596	1.06849
250301_at	AT5G11970	831070	1.07593	0.68794
259477_at	AT1G19120	838495	1.07591	0.884134
254848_at	AT4G11960	826803	1.07589	2.00875
261771_at	AT1G76150	843947	1.07589	0.784782
251033_at	AT5G01960	831906	1.07588	0.403785
247439_at	AT5G62670	836388	1.07583	0.928322
257788_at	AT3G27010	822318	1.07583	1.31033
246685_at	AT5G33350		1.07579	0.778718
251883_at	AT3G54210	824588	1.07579	1.03773
257363_at	AT2G45760	819184	1.07578	1.33712
246032_s_at			1.07577	0.972513
261235_x_at	AT1G32840		1.07577	1.26747
248896_at	AT5G46350	834678	1.07577	0.941401
AFFX-r2-Bs-thr-M_s_at			1.07576	0.574724
249040_at	AT5G44320	834457	1.07573	0.689015
260173_at	AT1G71930	843524	1.07572	1.41136
253473_at	AT4G32250	829358	1.0757	1.11624
260061_at	AT1G73690	843704	1.07568	1.22763
266480_at	AT2G31130	817669	1.07566	1.73203
265947_at	AT2G19540	816473	1.07565	0.574406
257278_at	AT3G14480	820671	1.07562	0.893376
266905_at	AT2G34560	818020	1.07561	1.15769
261628_at	AT1G50000	841424	1.07561	1.04389
263773_at	AT2G21370	816675	1.07555	0.827398
244917_at	AT2G07682		1.07555	0.803825
267593_at	AT2G33030	817865	1.07553	1.01709
245041_at	AT2G26530	817194	1.07552	0.853643
261714_at	AT1G18510	838432	1.07548	0.84109
260017_at	AT1G41810		1.07548	0.801141
250871_at	AT5G03930	830272	1.07543	0.948442
251236_at	AT3G62380	825411	1.07543	1.05838
260400_at	AT1G69860	843322	1.07542	0.839531
255334_at	AT4G04420		1.07535	1.11147
267289_at	AT2G23770	816909	1.07534	0.948312
258646_at	AT3G08040	819995	1.07534	0.909243
248640_at	AT5G48910	834949	1.07532	1.93488
253311_s_at	AT4G33830	829525	1.07532	1.00082
251706_at	AT3G56620	824829	1.07532	2.10199
257741_at	AT3G27340	822355	1.07531	1.40145
258742_at	AT3G05800	819749	1.0753	0.730331
260172_s_at	AT1G71920	843523	1.07524	0.934982
257165_at	AT3G24330	822022	1.0752	0.887592
253259_at	AT4G34410	829591	1.0752	0.770664
265720_at	AT2G40110	818600	1.07514	1.25802
254838_at	AT4G12380	826847	1.07513	0.881129
259435_at	AT1G01450	837060	1.07512	0.805744
262792_at	AT1G10710	837614	1.07512	1.09335
249316_s_at	AT5G41220	834124	1.07508	0.823224
261104_at	AT1G62914	10723105	1.07506	1.07261
AFFX-DapX-M_at			1.07505	0.369107
250593_at	AT5G07740	3770686	1.07505	0.951642
267048_at	AT2G34200	817981	1.07505	0.948958
246325_at	AT1G16540	838224	1.07504	1.46189
259457_at	AT1G43950	840994	1.07504	0.879756
251420_at	AT3G60490	825220	1.07503	0.780727
261962_s_at	AT1G36485		1.075	0.980159
263675_x_at	AT2G04770		1.07499	0.895752
252329_at	AT3G48760	824037	1.07497	1.12203
254058_at	AT4G25210	828624	1.07495	0.634772
259601_s_at	AT1G35280		1.07491	0.647321
253744_s_at			1.07491	0.981131
261799_at	AT1G30473	3766852	1.07489	0.969978
259440_at	AT1G01550	839536	1.07488	0.791749
246435_at	AT5G17460	831612	1.07484	1.31413
258547_at	AT3G06895	819875	1.07484	1.1813
261697_at	AT1G32610	840156	1.07481	0.868237
251953_at	AT3G53668		1.07475	0.959199
262822_at	AT1G11630	837707	1.07475	0.689631
250712_at	AT5G06120	830499	1.07474	1.02946
264278_at	AT1G60130	842308	1.07472	1.19489
251250_at	AT3G62180	825391	1.07472	0.865981
260015_at	AT1G67980	843126	1.07471	0.241743
256153_at	AT1G55060	841949	1.07468	1.23765
266484_at	AT2G47980	819410	1.07466	0.584511
255463_at	AT4G02960		1.07465	0.920062
267416_at	AT2G34980	818062	1.07463	1.05687
259835_at	AT1G52160	841647	1.07455	1.87732
249589_at	AT5G37850	833763	1.07454	0.837194
255648_at	AT4G00910	827985	1.07453	1.11464
257106_at	AT3G29060	822550	1.07453	0.766236
246347_at	AT3G56830	824850	1.07452	1.24478
266152_s_at	AT2G12050		1.07449	1.23187
253865_at	AT4G27470	828856	1.07449	2.16829
256608_at	AT3G30840	822861	1.07447	1.18179
245997_at	AT5G20810	832204	1.07446	0.814926
265046_s_at	AT1G52090		1.07446	1.02662
254721_at	AT4G13520	826984	1.07444	0.933739
258763_s_at	AT3G30540	822768	1.07441	1.20145
254961_at	AT4G11030	826704	1.07438	0.886672
260433_at	AT1G68170	843145	1.07438	0.982563
259882_at	AT1G76670	844000	1.07436	1.17195
247678_at	AT5G59520	836071	1.07435	21.2297
264099_at	AT1G79050	844246	1.07426	1.35953
263489_at	AT2G31830	817740	1.07425	1.06147
249325_at	AT5G40850	834085	1.07423	1.25673
245086_at	AT2G39820	818569	1.07422	1.01599
246564_at	AT5G15610	831413	1.07422	0.56284
259799_at	AT1G72290	843561	1.07418	0.902834
247479_at	AT5G62380	836359	1.07414	1.11356
265988_at	AT2G24255	816960	1.07406	0.84851
258197_at	AT3G14000	820614	1.07401	1.17182
250237_at	AT5G13560	831200	1.07398	0.98987
249239_at	AT5G41990	834204	1.07398	1.12132
264764_at	AT1G61440	842438	1.07397	1.3511
256556_at	AT3G31403		1.07396	0.898657
257327_at	ATMG01240		1.07395	0.865939
260707_s_at	AT1G32410	840134	1.07394	0.9044
245918_at	AT5G28760		1.07394	1.07965
251312_at	AT3G61120	825284	1.07394	1.05595
258698_at	AT3G09690	820126	1.07394	1.43177
253256_at	AT4G34360	829586	1.07393	0.941451
246362_at			1.0739	1.05217
264395_at	AT1G12070	837759	1.07387	1.01726
248510_at	AT5G50320	835098	1.07386	1.91605
258726_at	AT3G11745	820347	1.07383	0.661847
245033_at	AT2G26380	817178	1.07381	0.904518
261693_at	AT1G08370	837357	1.07378	1.23447
258292_at	AT3G23330	821914	1.07375	1.05178
266918_at	AT2G45800	819188	1.07372	0.87536
253444_at	AT4G32600	829395	1.07371	0.962353
251071_at	AT5G01950	830683	1.0737	0.647575
265977_at	AT2G11130		1.07369	0.961771
245411_at	AT4G17240	827436	1.07367	1.43064
261742_at	AT1G08390	837359	1.07365	1.00049
256544_at	AT1G42560	840861	1.07364	0.837258
259469_at	AT1G19100	838492	1.07363	0.598709
261427_at	AT1G18670	838448	1.07361	1.25068
247487_at	AT5G62150	836335	1.07361	0.526694
261869_at	AT1G11470	837689	1.07361	1.03632
267323_at	AT2G19340	816451	1.07356	1.11016
251366_at	AT3G61340	825306	1.07352	1.0566
247269_at	AT5G64210	836542	1.07349	0.900657
246178_s_at	AT5G28430		1.07348	1.38613
258604_at	AT3G02980	821166	1.07346	1.53511
254235_at	AT4G23750	828475	1.07346	0.468302
260456_at	AT1G72490	843581	1.07344	1.31617
253853_at	AT4G28130	828928	1.07342	0.963482
248175_at	AT5G54640	835553	1.07342	0.73352
259405_at	AT1G17745	838352	1.07341	0.873135
257164_at	AT3G24320	822021	1.0734	1.06295
259780_at	AT1G29630	839840	1.07337	0.833991
249223_at	AT5G42120	834217	1.07336	0.914177
263317_s_at	AT2G24740	817010	1.07336	1.70247
257129_at	AT3G20100	821553	1.07333	1.46728
249633_at	AT5G37180	833692	1.07332	0.900945
255178_at	AT4G08050		1.0733	0.755337
265022_at	AT1G24520	839067	1.0733	0.689543
266753_at	AT2G46990	819313	1.07329	1.08031
264560_at	AT1G55820	842032	1.07329	1.13524
249586_at	AT5G37840	833762	1.07323	0.789844
254918_at	AT4G11260	826728	1.07323	1.05568
266894_at	AT2G26050	817146	1.07318	1.09239
263362_at	AT2G03880	814914	1.07317	0.961402
255659_at	AT4G00895	827987	1.07315	1.83872
262030_s_at	AT1G43210		1.0731	1.26806
254008_at	AT4G26380	828744	1.0731	1.14799
260473_at	AT1G10880	28717231	1.0731	0.900871
247571_at	AT5G61210	836242	1.07309	0.483407
249305_at	AT5G41490	834150	1.07309	0.828344
263245_at	AT2G31470	817705	1.07307	1.23149
249662_s_at	AT5G36770	833644	1.07305	1.06192
263099_at	AT2G05200		1.07305	0.765894
258112_at	AT3G14640	820692	1.07301	0.5832
252401_at	AT3G48030	823958	1.07301	1.03682
252295_at	AT3G49100	824071	1.07296	2.0422
249357_at	AT5G40490	834047	1.07295	0.245545
261950_at	AT1G64620	842770	1.07294	1.76534
267242_at	AT2G02670		1.07292	1.19939
248650_at	AT5G49250	834985	1.07288	0.862013
251949_at	AT3G53590	824527	1.07287	0.869417
255989_at	AT5G35070		1.07286	0.867731
250514_at	AT5G09550	830814	1.0728	1.19498
253639_at	AT4G30550	829178	1.07279	0.779844
260757_at	AT1G48940	841316	1.07277	1.0136
266530_at	AT2G16910	816194	1.07274	0.909873
249509_at	AT5G38390	833824	1.07274	1.14615
265395_at	AT2G20850	816618	1.07271	1.31588
265911_at	AT2G25670	817108	1.0727	1.05813
266692_at	AT2G19960	28718288	1.07263	1.25562
249932_at	AT5G22390	832300	1.07259	3.90532
264952_at	AT1G76900	844025	1.07258	0.514754
249397_at	AT5G40230	834021	1.07257	1.3246
265525_at	AT2G06170		1.07256	1.57614
246332_at	AT3G44830	823617	1.07255	1.00113
249346_at	AT5G40780	834078	1.07254	0.204673
252284_at	AT3G49020	824063	1.07254	1.06915
264605_at	AT1G04550	839495	1.07252	1.83624
258408_at	AT3G17630	821030	1.07252	1.09995
265640_at	AT2G27395		1.0725	0.657225
255975_at	AT3G32360		1.07247	0.80201
266157_at	AT2G28100	817355	1.07246	1.39312
245811_at	AT1G37537		1.07245	1.2081
258786_at	AT3G11820	820355	1.07241	1.18071
245472_at	AT4G16040	827288	1.07238	0.983001
254607_at	AT4G18920	827627	1.07236	0.92336
255916_at	AT5G28550	832952	1.07235	0.834067
249499_at	AT5G39250	833921	1.07232	0.738751
254943_at	AT4G10890	826688	1.07232	0.832773
248316_at	AT5G52670	835344	1.07232	1.03204
257461_at	AT1G75470	843883	1.07229	0.853193
267026_at	AT2G38340	818414	1.07226	1.22335
245710_at	AT5G04330	830312	1.07221	0.699287
245908_at	AT5G09360	830795	1.0722	0.621313
260972_at	AT1G53530	841788	1.07219	0.263436
249484_at	AT5G38970	833889	1.07219	1.02464
260389_at	AT1G74055	843745	1.07219	0.911388
252083_at	AT3G51960	824359	1.07219	1.25501
262142_at	AT1G52640	841696	1.07218	1.1187
262898_at	AT1G59850	842279	1.07216	1.14279
261338_at	AT1G44920	841058	1.07214	0.956721
265177_at	AT1G23640	3766786	1.07214	0.898555
248612_at	AT5G49530	835014	1.07212	1.55554
263293_x_at	AT2G10880		1.07208	0.999984
257454_at	AT1G65170	842824	1.07207	0.966402
259029_at	AT3G09300	820086	1.072	1.50063
264951_at	AT1G76970	844033	1.072	1.01528
258938_at	AT3G10080	820169	1.07199	1.26006
254184_at	AT4G23970	828497	1.07199	1.03577
257098_at	AT3G30810		1.07198	0.951948
264966_at	AT1G60570	842352	1.07196	1.10969
246672_at	AT5G30470		1.07195	1.07601
264384_at	AT2G25170	817055	1.07194	2.16073
252190_at	AT3G50170	824179	1.07194	1.01799
255600_s_at	AT5G10370	830901	1.07191	1.0403
253119_at	AT4G35980	829752	1.07188	0.90272
264090_at	AT1G79370	844275	1.07187	0.922788
261876_at	AT1G50590	841481	1.07186	1.2453
265181_at	AT1G23510	838959	1.07181	1.04245
262466_at			1.0718	2.05419
259547_at	AT1G35370		1.07179	1.05828
248911_at	AT5G45830	834623	1.07178	0.662013
247290_at	AT5G64450	836566	1.07176	1.10249
247647_at	AT5G60010	836123	1.07173	0.902207
248269_at	AT5G53470	835428	1.07171	0.477776
264557_at	AT1G09550	837481	1.07166	0.68478
263906_at	AT2G36250	818197	1.07163	0.857545
263522_at	AT2G24950	817034	1.07162	1.10316
267422_at	AT2G35050	818070	1.07162	0.781275
248424_at	AT5G51690	835243	1.07162	1.11223
250999_at	AT5G02630	831851	1.07156	1.64594
267356_at	AT2G39930	818580	1.07152	1.31836
266491_at	AT2G07010		1.07152	0.814429
261554_at	AT1G63400	842646	1.0715	1.49507
267109_at	AT2G14810	815969	1.07144	1.46456
264088_at	AT2G31340	817692	1.07142	0.79698
255314_at	AT4G04150		1.07139	1.03947
267100_at	AT2G41470	818745	1.07137	0.827916
264058_at	AT2G03560	814885	1.07135	1.03009
263236_at	AT1G10470	837587	1.07131	1.89725
263253_at	AT2G31370	817695	1.07131	0.947337
254437_s_at			1.07126	0.764762
265292_s_at	AT2G14010		1.07124	1.14769
261378_at	AT1G18890	838470	1.07123	0.55721
257097_at	AT3G30830		1.07122	1.14081
248379_at	AT5G51700	835244	1.07117	0.978466
258760_at	AT3G10780	820247	1.07116	1.04104
256687_x_at	AT3G32120		1.07114	1.33905
251099_at	AT5G01660	830423	1.07114	1.10662
254126_at	AT4G24770	828579	1.07114	0.825204
248925_at	AT5G45910	834631	1.07112	0.796036
252886_at	AT4G39350	830090	1.07107	1.05261
246495_at	AT5G16200	831478	1.07106	1.06338
250385_at	AT5G11520	831024	1.07105	0.859272
263855_at	AT2G04420	814982	1.07104	1.10974
265335_at	AT2G18245	816340	1.07102	1.19549
266222_at	AT2G28780	817427	1.07099	0.881087
247711_at	AT5G59270	836045	1.07097	0.949506
263580_at	AT2G17140	816219	1.07096	1.10996
246581_at	AT1G31760	840063	1.07096	1.13408
248978_at	AT5G45070	834538	1.07096	0.85704
246344_at	AT3G56730	824840	1.07096	0.967161
263877_at	AT2G21780	816714	1.07095	0.816952
245170_at	AT2G47570	819370	1.07095	0.897346
254977_s_at	AT4G10520	826644	1.07094	1.00139
250190_at	AT5G14320	831282	1.07093	1.22972
256758_at	AT3G25630		1.07092	0.947908
262751_at	AT1G16310	838200	1.0709	4.75218
262515_at	AT1G34200	840319	1.07088	0.622603
255371_at	AT4G04110	825723	1.07087	1.07118
264771_at	AT1G22940	838901	1.07084	0.650641
245451_at	AT4G16890	827397	1.07083	6.25847
256389_at	AT3G06220	819796	1.07083	0.812794
256203_at	AT1G50800		1.07083	1.069
244901_at	ATMG00640		1.07081	0.772173
250102_at	AT5G16590	831521	1.07079	1.2851
249341_at	AT5G41170	834119	1.07079	0.942823
263485_at	AT2G29890	817539	1.07079	1.86102
250359_at	AT5G11350	831006	1.07078	1.12314
255268_at	AT4G05230	825871	1.07078	1.09043
251349_s_at	AT3G61020		1.07076	1.96922
247883_at	AT5G57790	835888	1.07076	2.35276
250118_at	AT5G16460	831507	1.07073	0.887087
267423_at	AT2G35060	818071	1.07072	1.5087
248222_at	AT5G53570	835439	1.07072	0.476878
250941_at	AT5G03320	831876	1.07071	0.723108
259940_at	AT1G71290	843470	1.07071	1.03444
260721_at	AT1G48060	841224	1.0707	0.75933
265522_at	AT2G06210	815177	1.07068	1.5694
246356_x_at	AT1G40150		1.07067	1.18078
249155_at	AT5G43480	834368	1.07066	1.23562
246129_at	AT5G32540		1.07064	0.777682
261414_at	AT1G07795	837294	1.07063	0.79775
262031_x_at	AT1G37160		1.07059	0.875683
264212_at	AT1G22660	838872	1.07058	1.03048
249637_at	AT5G36900	833657	1.07056	1.00817
260952_at	AT1G06140	837123	1.07053	0.99363
264945_at	AT1G77080	844042	1.07053	1.333
245203_at	AT3G33080		1.07052	1.08715
260633_at	AT1G62400	842538	1.07051	0.839283
259770_s_at	AT1G29410	839817	1.07049	1.73984
257114_at	AT3G20140	821557	1.07043	0.865657
246807_at	AT5G27100	832768	1.07043	0.952005
247496_at	AT5G61840	836306	1.07041	0.935307
261243_at	AT1G20180	838607	1.0704	1.10729
256069_at	AT1G13740	837934	1.07039	1.84369
262116_at	AT1G02816	839308	1.07036	0.798025
265117_at	AT1G62500	842547	1.07035	7.42644
251996_at	AT3G52840	824450	1.07035	0.479542
252580_at	AT3G45490	823689	1.07033	1.0593
265236_s_at	AT2G07714	815388	1.07032	0.767072
260889_at	AT1G29120	839787	1.07032	0.869418
245247_at	AT4G17230	827435	1.07032	1.01922
249539_at	AT5G38096		1.07031	1.05749
247010_at	AT5G67510	836887	1.07031	0.675159
262018_at	AT1G35617	840460	1.0703	0.921276
249491_at	AT5G39130	833906	1.07028	1.15839
254459_at	AT4G21200	827868	1.07026	0.876646
250663_at	AT5G07110	830602	1.07025	0.9236
256737_at	AT3G29420		1.07022	1.02245
254133_at	AT4G24810	828584	1.07022	1.6865
253456_at	AT4G32050	829336	1.07015	2.05875
252253_at	AT3G49300	824091	1.07014	0.972982
267087_at	AT2G32460	817807	1.07012	0.732551
256911_at	AT3G24090	821995	1.0701	1.67137
250611_at	AT5G07200	830611	1.07009	0.920987
261422_at	AT1G18730	838455	1.07007	0.835823
246345_at	AT3G56760	824843	1.07007	0.98758
252775_s_at	AT3G42930		1.07007	1.77263
252653_at	AT3G44730	823602	1.07005	1.47843
263641_at	AT2G04760		1.07003	0.959673
254917_at	AT4G11350	826737	1.07	1.15298
258748_at	AT3G05930	819762	1.06998	0.845913
259931_at	AT1G34400	840342	1.06997	0.905304
255200_at	AT4G07480		1.06997	0.91512
245318_at	AT4G16980	827406	1.06994	0.903079
252716_at	AT3G43920	823508	1.06993	1.34378
263994_at	AT2G12900	815769	1.06993	0.927108
263835_at	AT2G40290	818621	1.06993	0.923026
257656_at	AT3G13228	820519	1.06993	0.913071
262032_at	AT1G37150	840632	1.06992	1.39051
255329_at	AT4G04370	825757	1.06992	0.621956
257430_at	AT2G28580	817406	1.0699	0.95805
253988_at	AT4G26310	828737	1.0699	0.61562
267620_at	AT2G39640	818547	1.06986	0.796226
249614_at	AT5G37300	833704	1.06986	1.40486
263055_at	AT2G04600		1.06985	1.07333
245166_at	AT2G33170	817878	1.06984	1.14768
256446_at	AT3G11110	820282	1.06983	0.939652
259919_at	AT1G72560	843588	1.0698	1.29178
263524_x_at	AT2G24920		1.06978	1.17148
267629_at	AT2G42120	818812	1.06977	1.18373
253918_at	AT4G27320	828840	1.06977	0.899472
258804_at	AT3G04760	819636	1.06973	0.772774
252327_at	AT3G48740	824035	1.06972	0.726891
264332_at	AT1G61920	842487	1.06971	0.713577
257803_at	AT3G18790	821412	1.06971	0.853756
258916_at	AT3G10670	820236	1.06968	0.730932
250996_at	AT5G02530	831923	1.06965	0.773441
260053_at	AT1G78120	844148	1.0696	3.55047
257742_at	AT3G27380	822359	1.0696	0.933026
257566_x_at	AT3G29610		1.0696	1.16463
266044_s_at	AT2G07725	815398	1.06957	0.814388
260343_at	AT1G69200	843251	1.06956	0.844872
266449_at	AT2G43080	818910	1.06954	1.11383
257627_at	AT3G26270	822230	1.06954	0.754954
255932_at	AT1G12720		1.06952	0.990468
257653_at	AT3G13225	820517	1.06948	0.76035
253222_at	AT4G34850	829637	1.06947	0.745643
259783_at	AT1G29510	839828	1.06947	1.77799
261532_at	AT1G71680	843494	1.06946	0.70936
266030_x_at	AT2G05870		1.06946	1.06865
267501_at	AT2G45540	819162	1.06946	0.788977
259957_at	AT1G67890	843117	1.06944	1.31987
260710_at	AT1G17545	838329	1.06943	1.09361
254699_at	AT4G17990	827524	1.06943	1.06841
245693_at	AT5G04260	830305	1.0694	0.610218
251495_at	AT3G59020	825071	1.0694	1.13278
246714_at	AT5G28220	832898	1.06939	1.97342
245978_at	AT5G13130	831152	1.06938	1.16184
246927_s_at	AT5G25260	832597	1.06938	0.645898
260131_at	AT1G66310	842948	1.06936	1.15495
264684_at	AT1G65590	842871	1.06932	0.736748
259664_at	AT1G55330	841979	1.06931	0.885907
253128_at	AT4G36070	829763	1.06925	0.914709
262190_at	AT1G78030	844138	1.06924	0.775592
261358_s_at	AT1G41920	840805	1.06923	1.32698
265951_at	AT2G18500	816365	1.0692	0.963318
265242_at			1.06919	1.25634
260649_at	AT1G08080	837326	1.06908	1.12243
258592_at	AT3G04130	819568	1.06907	1.29569
267299_at	AT2G30150	817567	1.06907	0.82286
246050_s_at	AT5G28900	833013	1.06907	1.25826
245066_at	AT2G39840	818571	1.06901	0.474904
263599_at	AT2G01830	814714	1.069	8.66662
258192_at	AT3G29110	822559	1.06898	1.09547
261600_x_at	AT1G49680	841392	1.06898	0.791923
254517_at	AT4G20310	827778	1.06898	0.923774
250247_at	AT5G13720	831217	1.06897	0.775739
247226_at	AT5G65100	836634	1.06896	1.01393
267203_at	AT2G31035	817655	1.0689	1.21577
253632_at	AT4G30430	829166	1.06889	1.20865
261087_at	AT1G17350	838307	1.06888	0.913338
260027_at	AT1G29951		1.06887	4.73065
247639_s_at	AT5G60500	836171	1.06887	0.982422
259906_at	AT1G74120	843752	1.06886	0.844489
246160_at	AT5G21040	832228	1.06884	0.612796
264412_at	AT1G43260	840927	1.0688	0.931006
264631_at	AT1G65630	842874	1.06878	1.22948
255408_at	AT4G03490	827426	1.06877	0.931436
255456_at	AT4G02920	828139	1.06876	1.48562
246218_at	AT4G36800	829833	1.06874	0.467044
261877_at	AT1G50580	841480	1.06873	1.40794
265969_at	AT2G11110		1.06873	1.04692
249889_at	AT5G22540	832315	1.06873	1.75428
257306_at	AT3G30200	822713	1.06872	0.991385
248215_at	AT5G53680	835449	1.06872	0.945823
247078_at	AT5G66000	836730	1.0687	0.920069
252577_at	AT3G45460	823686	1.0687	1.05625
259271_at	AT3G01170	820469	1.06869	0.426532
261759_at	AT1G15590	838129	1.06869	1.15434
246333_at	AT3G44840	823618	1.06868	0.890876
249912_at	AT5G22790	832342	1.06868	2.08029
253333_at	AT4G33510	829489	1.06867	0.96455
253933_at	AT4G26820	828789	1.06867	0.965766
247105_at	AT5G66630	836795	1.06867	0.93722
248859_at	AT5G46660	834709	1.06865	1.00472
252224_at	AT3G49860	824148	1.06864	0.892041
266889_at	AT2G44640	819072	1.06856	0.521414
254801_at	AT4G13080	826922	1.06856	1.05967
263595_at	AT2G01890	814720	1.06854	1.55649
257616_at	AT3G26540	822262	1.06852	1.37422
266947_at	AT2G18830	816398	1.0685	0.848117
258530_at	AT3G06840	819868	1.06848	0.403872
257806_at	AT3G18670	821398	1.06847	0.967372
262384_at	AT1G72950	843626	1.06847	1.18285
267310_at	AT2G34680	818033	1.06846	0.85404
263824_at	AT2G40360	818629	1.06846	1.20401
265897_at	AT2G25680	817109	1.06844	0.873056
263635_at			1.0684	0.893054
256019_at	AT1G58265	842195	1.06839	0.803966
263130_at	AT1G78650	844201	1.06837	0.746638
264361_at	AT1G03300	838627	1.06837	1.21751
246890_at	AT5G25410	832613	1.06836	1.0761
257309_at	AT3G28150	822439	1.06831	0.870777
255574_at	AT4G01420	826671	1.0683	1.10877
255869_at	AT2G30270	817577	1.06829	1.20272
265534_at	AT2G11390		1.06829	1.1996
253130_at	AT4G35510	829703	1.06828	1.09382
256211_at	AT1G50960	841518	1.06825	1.09077
250436_at	AT5G10350	830899	1.06823	0.69506
245656_at	AT1G56620	842117	1.06821	0.825906
263660_at	AT1G04260	839565	1.06821	0.678622
245064_at	AT2G39725	818557	1.0682	2.20396
249298_at	AT5G41330	834135	1.06818	0.8767
261621_at	AT1G01960	839301	1.06814	1.25519
257738_at	AT3G27450		1.06813	1.08051
264136_at	AT1G78980	844238	1.06813	0.757612
261483_at	AT1G14270	837988	1.06813	1.57422
254768_at	AT4G13320	826962	1.0681	0.831657
264681_s_at	AT5G25420	832615	1.06808	0.968094
247568_at	AT5G61260	836247	1.06805	0.931895
247184_at	AT5G65450	836670	1.06801	1.15887
247052_at	AT5G66700	836803	1.06801	0.956948
249677_at	AT5G35970	833589	1.06801	0.810149
264902_at	AT1G23060	838914	1.068	1.65353
254297_at	AT4G23110	828410	1.068	1.05478
247492_at	AT5G61890	836310	1.06799	0.717935
248539_at	AT5G50130	835078	1.06798	1.63692
261923_at	AT1G22380	838845	1.06794	0.848074
257848_at	AT3G13030	820489	1.06793	2.57101
249697_at	AT5G35510	28721215	1.06793	1.31982
261180_at	AT1G34590		1.06792	0.889608
252311_at	AT3G49370	824099	1.06791	1.23596
259947_at	AT1G71530	843493	1.06791	1.22779
258261_at	AT3G15740	820817	1.0679	1.03484
254957_at	AT4G10970	826698	1.0679	0.713847
256440_at	AT3G10970	820268	1.06788	0.783139
249310_at	AT5G41520	834154	1.06787	1.14672
267283_at			1.06784	0.812131
261108_at	AT1G62960	842598	1.06784	0.751378
251336_at	AT3G61190	825291	1.06782	0.790674
256888_at	AT3G15160	820747	1.06781	0.911443
250886_at	AT5G04440	830323	1.0678	0.626138
252583_at	AT3G45540	823695	1.06779	1.22867
261296_at	AT1G48460	841267	1.06778	1.10139
253343_at	AT4G33540	829493	1.06773	1.3119
255277_at	AT4G04890	825828	1.06771	1.57746
249707_at	AT5G35640	833536	1.06764	0.817048
259032_at	AT3G09380	820096	1.06762	0.894109
261151_at	AT1G19650	838552	1.06757	2.14856
255584_at	AT4G01530		1.06755	1.16165
245444_at	AT4G16740	827377	1.06753	1.0787
246921_at	AT5G25080	832579	1.06752	1.34356
258540_at	AT3G06990	819884	1.06747	1.11476
259626_at	AT1G42990	840897	1.06747	1.09009
266347_at	AT2G01440	814672	1.06745	0.795879
247366_at	AT5G63260	836446	1.06744	2.2591
248382_at	AT5G51890	835264	1.06743	1.79697
260642_at	AT1G53260	841759	1.06743	0.906331
249781_at	AT5G24250		1.06742	1.07176
256783_at	AT3G13672	820573	1.06742	1.94657
264757_at	AT1G61360	842430	1.06742	1.37391
258425_at	AT3G16760	820928	1.06742	0.89488
256944_at	AT3G18990	821432	1.0674	0.568296
253591_at	AT4G30870	829211	1.0674	1.01429
254855_s_at	AT4G12140	826822	1.06739	1.06051
262979_s_at	AT1G75610		1.06738	1.5611
245425_at	AT4G17510	827466	1.06738	1.02452
256402_at	AT3G06130	819786	1.06737	0.292777
251666_at	AT3G57050	824872	1.06732	1.30111
249670_at	AT5G35890	833575	1.06731	0.824893
245645_at	AT1G24764	839083	1.06724	1.16014
245439_at	AT4G16670	827369	1.06724	0.833003
254519_at	AT4G19940	827738	1.06724	1.31918
256566_at	AT3G19530	821489	1.06719	1.16142
264388_at	AT1G11970	837749	1.06718	0.993278
255332_at	AT4G04340	825754	1.06718	1.24502
263285_at	AT2G36120	3768574	1.06717	1.08512
262013_s_at	AT1G35640		1.06714	0.818533
250365_at	AT5G11410	831012	1.06714	1.26614
254505_at	AT4G19985	827743	1.06713	0.974686
261966_x_at	AT1G36470		1.06713	1.18772
254348_at	AT4G22150	828304	1.06712	1.0537
263270_at	AT2G11490		1.06708	1.04723
257084_at	AT3G20620	821609	1.06708	2.29518
250866_at	AT5G03905	830270	1.06705	1.01868
246821_at	AT5G26920	832750	1.06704	0.685117
267216_at	AT2G02620	814791	1.06703	1.11761
258428_at	AT3G16610	820912	1.06702	1.03676
251256_at	AT3G62300	825403	1.067	1.93528
260882_at	AT1G29280	839802	1.06699	1.3086
250949_at	AT5G03510	831818	1.06697	1.24807
260133_at	AT1G66340	842951	1.06696	1.06313
254345_at	AT4G22000	828289	1.06696	0.998944
264368_at	AT1G03280	838581	1.06695	0.593553
262165_at	AT1G75020	843840	1.06693	1.02802
262191_at	AT1G77820		1.06692	1.13256
266969_at	AT2G39540	818539	1.06687	0.935393
267361_at	AT2G39920	818579	1.06686	1.03727
256817_at	AT3G21410	821695	1.06682	0.841121
263144_at	AT1G54070	841845	1.06682	0.83286
259162_at	AT3G01640	819902	1.06682	0.891012
256187_at	AT1G51690	841594	1.06681	0.659879
259148_at	AT3G10350	820197	1.0668	0.704019
253733_at	AT4G29170	829038	1.06678	1.08414
251767_at	AT3G55930	824759	1.06673	1.2365
266217_at	AT2G28830	817432	1.06671	0.871169
255708_at	AT4G00232	826492	1.0667	1.20392
261987_at	AT1G33710	840262	1.06669	0.929335
267510_at	AT2G45640	819172	1.06662	1.1483
253336_at	AT4G33250	829461	1.06662	0.827825
258808_at	AT3G04050	819560	1.06661	1.03594
260694_at	AT1G32480	840142	1.06657	0.988029
249101_at	AT5G43580	834378	1.06657	0.121903
258759_at	AT3G10800	820249	1.06657	0.540467
256091_at	AT1G20693	838658	1.06655	1.21231
248603_at	AT5G49430	835003	1.06654	0.638082
249696_at	AT5G35820		1.06649	1.1952
259084_at	AT3G04800	819640	1.06644	0.814256
259141_at	AT3G10220	820184	1.06644	1.32879
251111_at	AT5G01310	830940	1.06643	0.772338
253018_at	AT4G38000	829956	1.0664	1.00333
263721_at	AT2G13630	815848	1.06639	1.31495
265835_at	AT2G14405		1.06639	0.822394
257508_at	AT1G64320	842738	1.06639	1.43711
253625_at	AT4G30600	829183	1.06634	1.04993
258575_at	AT3G04240	819579	1.06632	1.64948
261158_at	AT1G34500	840352	1.06629	0.941106
249402_at	AT5G40155	834013	1.06628	0.857595
262308_at	AT1G71010	843440	1.06628	1.12778
256199_at	AT1G58250	842193	1.06625	2.89322
255113_at	AT4G08820		1.06625	0.976322
252196_at	AT3G50200	824182	1.06624	1.16624
265256_at	AT2G28390	817387	1.06623	0.879117
256987_at	AT3G28560	822486	1.06622	0.92704
250901_at	AT5G03530	831810	1.0662	1.35269
263720_at	AT2G13620	815847	1.0662	0.872052
251602_at	AT3G57785	824948	1.06619	1.00661
255211_at	AT4G07600		1.06619	0.870938
254387_at	AT4G21850	828273	1.06618	4.4446
257411_s_at	AT1G61330	842427	1.06616	1.02798
260218_at	AT1G74620	843801	1.06616	0.913225
252299_at	AT3G49150	824076	1.06614	1.13191
258981_at	AT3G08880	820036	1.06609	1.20298
AFFX-r2-Bs-thr-5_s_at			1.06604	0.789562
262006_at	AT1G64570	842765	1.06601	1.12901
256026_at	AT1G34170	840316	1.06599	1.20948
258424_at	AT3G16750	820927	1.06597	0.844905
253541_at	AT4G31630	829291	1.06595	0.952124
266507_at	AT2G47860	819398	1.06594	0.868756
266216_at	AT2G28810	817430	1.06594	1.13469
254172_at	AT4G24550	828557	1.06593	0.886337
249292_at	AT5G41150	834117	1.06593	1.49043
267086_at	AT2G32630	817823	1.06592	1.05779
260089_at	AT1G73170	843649	1.06592	1.13024
256558_at	AT3G31300		1.06592	1.22862
254527_at	AT4G19610	827703	1.06589	1.02228
263316_s_at	AT2G24720	817008	1.06589	1.02891
262501_at	AT1G21690	838771	1.06589	0.601256
264417_at	AT1G43220		1.06587	1.06902
245898_at	AT5G11020	830969	1.06586	1.25697
267584_at	AT2G41930	818793	1.06583	0.704395
246373_at	AT1G51860	841613	1.06582	1.76005
253544_at	AT4G31280	829255	1.06581	1.2813
262777_at	AT1G13030	837860	1.06581	1.04012
266161_at	AT2G28170	817363	1.06579	0.900046
248550_at	AT5G50210	835086	1.06578	0.779035
248076_at	AT5G55750	835669	1.06575	0.846052
266412_at	AT2G38720	818454	1.06575	0.675611
246676_at	AT5G30440		1.06573	1.13953
261749_at	AT1G76180	843950	1.06573	0.680071
247744_at	AT5G59020	836019	1.06569	1.35116
249546_at	AT5G38150	833795	1.06565	1.09324
263347_at	AT2G05720	815121	1.06563	0.892428
250956_at	AT5G03210	831903	1.06562	1.06841
263440_at	AT2G28640	817413	1.06562	1.35462
257238_at	AT3G17430	821007	1.06561	1.68796
261703_at	AT1G32770	840171	1.06561	0.946763
266607_at	AT2G46300	819238	1.0656	0.774717
249778_at	AT5G24165	832483	1.06558	0.672739
252545_at	AT3G45820	823725	1.06558	0.99524
253023_at	AT4G38070	829963	1.06557	1.1969
258013_at	AT3G19320	821466	1.06557	1.34717
255156_at	AT4G07780		1.06555	1.7913
264737_at	AT1G62210	842517	1.06555	0.917177
261452_s_at	AT1G21020		1.06553	1.09199
257276_at	AT3G14460	820669	1.06551	0.79851
250874_at	AT5G04010	830280	1.0655	1.19702
262472_at	AT1G50160	841438	1.06548	1.0541
252597_at	AT3G45360		1.06547	1.3495
247518_at	AT5G61800	836302	1.06545	0.981073
247087_at	AT5G66330	836765	1.06545	1.26998
254001_at	AT4G26260	828732	1.06544	0.518129
266153_at	AT2G12320		1.06543	1.08459
261855_at	AT1G50510	841473	1.06542	2.0913
267475_at	AT2G02730	814802	1.06538	0.918112
259641_at	AT1G69020	843234	1.06538	1.26633
248554_at	AT5G50330	835099	1.06537	1.06071
267017_at	AT2G39140	818500	1.06537	1.44845
266039_s_at	ATMG00370		1.06535	1.48588
250401_at	AT5G10780	830945	1.06534	0.90582
255944_at	AT5G28600		1.06534	0.922312
265223_at	AT2G36700	818242	1.0653	0.891685
249631_at	AT5G37160	833689	1.0653	1.06177
257302_at	AT3G30220	822722	1.0653	0.796643
254183_at	AT4G23960	828496	1.06525	0.870967
252994_at	AT4G38480	830004	1.06523	0.949945
245491_at	AT4G16310	827325	1.06522	1.24528
245125_at	AT2G47430	819356	1.06521	0.981762
261283_s_at	AT1G35770		1.06519	0.991323
259463_at	AT1G18950	838476	1.06516	1.22655
267009_at	AT2G39260	818511	1.06516	1.67165
250300_at	AT5G11890	831062	1.06516	0.383241
260016_at	AT1G41795		1.06515	1.29505
250660_at	AT5G07060	830597	1.06512	0.987866
250262_at	AT5G13410	831182	1.06512	0.936061
255120_x_at	AT4G08890		1.06509	0.962011
257473_at	AT1G33840	840280	1.06506	0.952173
262078_at	AT1G59520	842242	1.06506	1.77015
245610_at	AT4G14380	827082	1.06506	1.36969
246721_at			1.06505	1.03824
261934_at	AT1G22400	838846	1.06504	0.427795
246836_s_at	AT5G26650	832724	1.06504	1.06527
255739_at	AT1G25580	839145	1.06504	1.72465
247228_at	AT5G65140	836638	1.06502	2.501
261371_at	AT1G53020		1.06502	0.947535
251871_at	AT3G54520	824617	1.06499	1.1481
250403_at	AT5G10920	830959	1.06498	1.08163
254413_at	AT4G21440	826916	1.06498	1.05069
257921_at	AT3G23270	821906	1.06496	1.07043
259324_at	AT3G05310	819695	1.06495	1.01493
261045_at	AT1G01310	839333	1.06493	0.721121
246292_at	AT3G56860	824853	1.06493	0.86363
258995_at	AT3G01790	821078	1.06493	1.21546
245579_at	AT4G14810	827137	1.06487	0.973886
263854_at	AT2G04430	814983	1.06486	1.44651
256602_at	AT3G28310	822458	1.06486	1.11835
249485_at	AT5G39020	833894	1.06477	0.958671
247848_at	AT5G58120	835924	1.06476	1.51502
265650_at	AT2G27460	817291	1.06473	1.20819
254725_at	AT4G13650	826999	1.0647	1.1102
248455_at	AT5G51360	835210	1.06468	1.18043
257787_at	AT3G27000	822317	1.06464	1.04244
245020_at	ATCG00540		1.06464	0.793936
262966_at	AT1G75760	843909	1.06461	0.897507
261868_s_at	AT1G11460	837688	1.06461	1.31702
252173_at	AT3G50650	824228	1.06457	1.2698
258591_at	AT3G04360	819591	1.06457	0.963192
266159_at	AT2G28030	817347	1.06454	1.09226
248764_at	AT5G47640	834815	1.06451	0.830365
263657_at	AT1G04440	839520	1.0645	1.52224
246974_at			1.0645	1.20216
255685_s_at	AT4G00600	825813	1.0645	1.03512
248558_at	AT5G49990	835063	1.06448	2.3501
267449_at	AT2G33690	817934	1.06447	1.35152
258149_at	AT3G18110	821336	1.06447	1.05499
251014_at	AT5G02520	831892	1.06446	1.19483
248823_s_at	AT5G46960	834742	1.06441	0.323916
247301_at	AT5G63920	836513	1.0644	1.25734
265927_at	AT2G18590	816374	1.06439	0.546108
257089_at	AT3G20520	821598	1.06438	1.03495
244953_s_at	ATMG00270		1.06436	1.11537
257460_at	AT1G75580	843893	1.06432	1.14029
267296_at	AT2G23660	816897	1.06432	0.859624
263232_at	AT1G05700	837077	1.06428	0.856346
256867_at	AT3G26390	822243	1.06426	1.00633
265812_at	AT2G18070	816319	1.06425	0.720677
245864_at	AT1G58070	842174	1.06425	0.79663
248480_at	AT5G50920	835165	1.06424	1.23511
246112_at	AT5G20200	832143	1.06422	2.26165
246105_at	AT5G28670		1.06421	0.970415
250893_at	AT5G03795	3770626	1.06421	0.920561
264002_at	AT2G22360	816768	1.06421	0.509727
253615_at	AT4G30360	829159	1.0642	1.60554
251120_at	AT3G63490	825524	1.06419	1.03763
252276_at	AT3G49490	824111	1.06419	1.37714
250362_at	AT5G11380	831009	1.06419	1.79152
254507_at	AT4G20160	827762	1.06419	0.885156
266722_at	AT2G03210	814850	1.06418	1.21663
245512_at	AT4G15770	827257	1.06418	1.54633
256305_at	AT1G30400	839920	1.06415	0.934389
256481_at	AT1G33430	840236	1.06413	1.04633
254884_at	AT4G11730	826778	1.06412	1.26984
245720_at	AT5G04210	830300	1.06412	0.681788
262980_at	AT1G75680	843902	1.06408	0.984016
258237_at	AT3G27810	822401	1.06406	0.959244
249114_at	AT5G43800		1.06405	1.02116
262090_at	AT1G55970	842048	1.06404	0.934386
254486_at	AT4G20770	827825	1.064	1.07154
252968_at	AT4G38890	830044	1.06395	0.979372
255107_at	AT4G08730	826442	1.06394	1.21774
249453_at	AT5G39510	833947	1.06392	1.17099
264698_at	AT1G70200	843356	1.06392	0.977009
260096_at	AT1G73240	843658	1.06391	1.03962
260215_at	AT1G74530	843794	1.06387	2.11567
255527_at	AT4G02360	827767	1.06387	1.71791
253154_at	AT4G35710	829723	1.06387	1.17883
245416_at	AT4G17350	827447	1.06384	2.46635
246567_at	AT5G14950	831347	1.06383	1.28966
247244_at	AT5G64710	836592	1.06382	0.92075
248878_at	AT5G46160	834658	1.06381	0.972628
257546_s_at	AT3G28410	822470	1.06381	1.05074
260965_s_at	AT1G45090		1.06378	0.933462
245664_at	AT1G28327	839728	1.06374	1.01421
257731_at	AT3G18430	821372	1.06373	1.22553
247973_at	AT5G56770	835779	1.06373	1.01621
263240_s_at	AT1G72590	843591	1.06372	0.518344
259330_at	AT3G16270	820873	1.06372	0.482396
251044_at	AT5G02350	831920	1.06371	1.02964
253841_at	AT4G27830	828896	1.06371	1.64003
261678_at	AT1G47370	841140	1.06366	0.852512
245147_at	AT2G45280	819136	1.06366	1.14525
257692_at	AT3G12840	28719266	1.06366	0.828804
256764_at	AT3G29310	822589	1.06366	0.449352
250336_at	AT5G11720	831044	1.06364	0.685013
262578_at	AT1G15300		1.06359	1.10623
262627_at	AT1G06580	837169	1.06358	0.995702
252174_at	AT3G50690	824233	1.06358	0.910735
252386_at	AT3G47840	823940	1.06357	0.882052
251035_at	AT5G02220	831792	1.06356	0.968448
266382_at	AT2G14595		1.06355	0.762495
259904_at	AT1G74150	843755	1.06353	0.922163
251002_at	AT5G02680	831842	1.06353	1.23451
263329_at	AT2G15260	816015	1.06352	1.07739
257832_at	AT3G26740	822286	1.06352	1.43428
267282_at	AT2G19390	816458	1.06351	1.55064
262951_at	AT1G75500	843886	1.06351	1.20947
267500_s_at	AT2G45510	819159	1.0635	1.63017
264430_at	AT1G61680	842465	1.06348	0.914607
247736_at	AT5G59370	836056	1.06348	1.24002
260790_at	AT1G06240	837134	1.06345	1.96283
258865_at	AT3G03200	821226	1.06344	1.05842
246840_at	AT5G26610	832729	1.06343	2.81893
257377_at	AT2G28890	817438	1.06342	0.93843
259369_s_at	AT1G69150	843246	1.06342	1.24908
258216_at	AT3G17980	821323	1.06341	0.942832
264554_at	AT1G09510	837476	1.06339	1.05707
259183_at	AT3G01580	821107	1.06335	1.00688
249715_at	AT5G35760	833555	1.06331	0.71832
253417_at	AT4G32730	829409	1.06331	1.53906
255982_at	AT1G34000	840297	1.06329	0.880967
255044_at	AT4G09680	826554	1.06327	1.27616
246727_at	AT5G28010	832871	1.06326	1.16187
257837_at	AT3G25200	822113	1.06325	0.887558
261547_at	AT1G63500	842656	1.06321	0.496759
251364_at	AT3G61300	825302	1.0632	1.47633
252176_at	AT3G50720	824236	1.06319	1.02644
256213_at	AT1G50990	841521	1.06318	0.970212
262294_at	AT1G27610	839653	1.06313	0.915197
259567_at	AT1G20500	838638	1.06313	0.809297
264135_at	AT1G79030	844244	1.06312	0.925338
261964_at	AT1G36600		1.06309	0.98434
257402_at	AT1G23570	838967	1.06309	1.07817
262983_at	AT1G54550	841897	1.06309	1.00685
249834_at	AT5G23440	832410	1.06306	1.09397
246946_at	AT5G25070	832578	1.06306	0.943549
262562_at	AT1G34220	840321	1.06304	1.05084
252960_at	AT4G38760	830031	1.06302	2.26974
251437_at	AT3G59910	825161	1.06302	1.29425
248922_at	AT5G45980	834638	1.063	1.14619
250730_at	AT5G06490	830537	1.06299	0.984182
251607_at	AT3G57850	824954	1.06298	1.26675
252555_at	AT3G45940	823737	1.06297	0.865385
250599_at	AT5G07730	830666	1.06296	1.20495
255810_at	AT4G10140	826605	1.06295	0.941291
265295_at	AT2G14050	815890	1.06295	0.956406
250867_at	AT5G03880	831679	1.06294	0.946676
261171_at	AT1G04880	839388	1.06293	0.930233
262425_at	AT1G47660	841176	1.06293	0.725079
249318_at	AT5G40870	834088	1.06292	0.955008
266822_at	AT2G44860	819095	1.06291	0.662073
254599_at	AT4G19000	827636	1.06285	0.817565
264033_at	AT2G03580	814887	1.06282	0.92584
260791_at	AT1G06250	837135	1.06281	1.08005
256686_at	AT3G32110		1.0628	0.693984
256733_at	AT3G30370	822738	1.06279	0.764032
255196_x_at	AT4G07430		1.06279	0.894977
245804_at	AT1G46696	841116	1.06277	0.728503
265254_at	AT2G28380	817386	1.06277	0.692583
255272_at	AT4G05270	825875	1.06275	0.952039
254973_at	AT4G10460		1.06274	0.815294
254671_at	AT4G18410		1.06268	0.924129
263966_s_at	AT2G13000		1.06268	1.20114
246654_s_at	AT5G35210	833475	1.06265	0.881031
249661_x_at	AT5G36650		1.06259	1.00888
252244_at	AT3G50130	824175	1.06258	1.27063
246327_at	AT1G16670	838236	1.06257	0.932378
257318_at	AT2G07777	2745461	1.06256	0.801689
249365_at	AT5G40600	834059	1.06256	1.84082
260416_at	AT1G69670	843303	1.06252	1.48947
252538_at	AT3G45720	823714	1.06251	1.08636
250549_at	AT5G07860	830679	1.06251	0.909971
248095_at	AT5G55230	835616	1.06245	0.876795
246438_at	AT5G17580	831624	1.06243	1.22004
261417_at	AT1G07700	837283	1.06238	1.0133
255369_at	AT4G04080	825719	1.06237	0.838647
262726_at	AT1G43640	840948	1.06236	0.780655
259651_at	AT1G55280	841973	1.06236	0.964075
267564_at	AT2G30740	817625	1.06234	0.678341
253465_at	AT4G32120	829344	1.06233	0.998712
249039_at	AT5G44310	834454	1.0623	1.84772
244958_at	AT2G07703		1.06227	1.02893
258643_at	AT3G08010	819992	1.06222	0.932076
266883_at	AT2G44810	819090	1.06222	0.809905
265557_at	AT2G05640		1.06221	1.08788
257263_at	AT3G22070	821769	1.06221	1.31087
257878_at	AT3G17152	5008004	1.06219	0.707471
251942_at	AT3G53480	824516	1.06217	0.698749
257842_at	AT3G28390	822468	1.06217	0.909416
256180_at	AT1G51810	841608	1.06215	0.963414
252228_at	AT3G49920	824154	1.06214	1.17265
246881_at	AT5G26040	832673	1.06214	1.62569
260520_at	AT1G51590	841584	1.06214	1.14366
253251_at	AT4G34730	829625	1.06213	1.11803
245259_at	AT4G14150	827054	1.06211	1.53841
246941_at	AT5G25415	832614	1.06209	0.899724
261968_at	AT1G65850	842896	1.06208	0.889554
261101_at	AT1G63030	842606	1.06207	0.6585
264661_at	AT1G09950	837529	1.06205	0.931958
259989_at	AT1G41750		1.06205	0.596036
254222_at	AT4G23840	828483	1.06204	0.913015
265612_at	AT2G25390		1.06202	0.771988
255746_at	AT1G32020	840093	1.062	0.880075
246937_at	AT5G25370	832609	1.06199	1.18426
254662_at	AT4G18270	827553	1.06198	3.88056
250927_at	AT5G03270	831890	1.06198	1.06216
267430_at	AT2G34860	818051	1.06196	1.07355
255430_at	AT4G03320	827972	1.06194	0.680926
248308_at	AT5G52530	835329	1.06194	0.669145
265587_at	AT2G19980	816517	1.06193	0.792331
255628_at	AT4G00850	827995	1.06192	2.01863
251618_at			1.06192	0.948787
261216_at	AT1G33030	840198	1.06192	1.02264
264549_at	AT1G09440	837467	1.06191	0.67726
257578_x_at	AT3G30160	822707	1.06189	1.04595
265154_at	AT1G30960	839983	1.06189	1.02422
245919_at	AT5G28780	832993	1.06188	0.805985
257445_x_at	AT2G10390		1.06186	0.770503
260781_at	AT1G14620	838024	1.06186	1.06552
252263_at	AT3G49520	824114	1.06185	1.01652
267609_at	AT2G26780	817219	1.06181	0.949901
261463_at	AT1G07740	837288	1.0618	1.36525
267464_at	AT2G19150	816432	1.06178	0.834006
254160_at	AT4G24210	828522	1.06176	0.206228
261630_at	AT1G50080	841431	1.06175	1.07621
262478_at	AT1G11170	837658	1.06173	1.22553
252409_at	AT3G47650	823919	1.0617	1.16226
261245_at	AT1G20135	6241329	1.06168	1.19513
252059_at	AT3G52560	824422	1.06166	0.655865
267270_at	AT2G02550	814785	1.06161	0.762986
254974_at	AT4G10490	826641	1.06161	1.04205
259347_at	AT3G03920	821062	1.0616	0.991936
260363_at	AT1G70550	843392	1.06159	0.26962
257503_at	AT1G72530	843585	1.06159	1.35001
248133_at	AT5G54850	835575	1.06157	1.35909
260946_at	AT1G06010	837110	1.06156	1.24637
264117_at	AT2G31210	817677	1.06155	0.956883
255467_at	AT4G03010	828113	1.06153	0.95369
250044_at	AT5G17680	831634	1.06152	1.31029
266522_at	AT2G16920	816195	1.06152	1.35983
261000_at	AT1G26540	839194	1.06151	0.922439
256398_at	AT3G06100	819783	1.06151	0.8465
265068_at	AT1G55550	842004	1.06149	1.05323
250609_at	AT5G07470	830638	1.06148	1.0086
255313_at	AT4G04590		1.06147	0.897833
257843_at	AT3G28400		1.06147	1.14032
248416_at	AT5G51630	835237	1.06147	1.29962
253474_at	AT4G32270	829360	1.06146	0.72083
247579_at	AT5G61320	836253	1.06145	0.744501
257376_at	AT2G32350	817796	1.06143	0.97355
265924_at	AT2G18620	816377	1.06139	1.00932
250423_s_at	AT5G10610	830926	1.06136	2.71252
264138_at	AT1G78950	844234	1.06133	0.843287
257725_at	AT3G18524	821383	1.06132	1.20604
256138_at	AT1G48670	841289	1.06132	1.27161
265606_s_at	AT2G25550		1.06132	0.892033
246352_at	AT1G39270		1.06131	0.947285
263155_at	AT1G54140	841854	1.06131	1.53686
255948_at	AT1G22060	838811	1.06129	1.1601
249770_at	AT5G24110	832476	1.06127	0.914636
251875_at	AT3G54270	824594	1.06127	1.12719
255349_at	AT4G03830	825690	1.06126	0.736226
251227_at	AT3G62700	825444	1.06125	1.23288
252900_at	AT4G39540	830108	1.06125	0.732878
256214_x_at	AT1G51000	841522	1.06124	1.11901
261755_at	AT1G08170	837338	1.06124	0.91642
252774_at	AT3G42920		1.06121	0.762028
259155_at	AT3G10330	820195	1.0612	2.15009
259806_at	AT1G47900	841207	1.0612	1.36522
252862_at	AT4G39830	830142	1.06118	1.18982
258985_at	AT3G08960	820048	1.06117	1.28296
250162_at	AT5G15250	831377	1.06117	0.59844
250715_at	AT5G06160	830503	1.06117	1.16709
250131_at	AT5G16550	831517	1.06116	1.57371
260634_at	AT1G62410	842539	1.06116	1.0218
255849_at	AT2G33320	817895	1.06115	0.537909
254435_at	AT4G20900	827838	1.06114	0.956179
255159_at	AT4G07810		1.06113	0.763154
253070_at	AT4G37850	829941	1.06112	1.37886
249694_at	AT5G35790	833559	1.06111	1.03673
249609_at	AT5G37330		1.0611	1.52472
267598_at	AT2G33010	817863	1.06109	0.701437
245756_at	AT1G35190	840408	1.06109	1.12973
246894_at	AT5G25530	832628	1.06107	0.676014
252937_at	AT4G39180	830073	1.06106	0.642861
267025_at	AT2G38350	818415	1.06103	0.971575
260622_at	AT1G07980	837313	1.06103	0.871748
266807_at	AT2G29920	817542	1.06101	1.28739
266192_at	AT2G39080	818494	1.06101	1.05851
257945_at	AT3G21860	821740	1.06101	1.01655
256130_at	AT1G18170	838396	1.061	0.81474
259657_at	AT1G55180	841961	1.061	1.22182
260365_at	AT1G70630	843400	1.06093	0.832138
254873_at	AT4G11420	826746	1.06092	1.32005
250447_at	AT5G10800	830947	1.06089	1.30393
265079_at	AT1G55460	841993	1.06088	0.953328
262692_at			1.06087	1.19672
251079_at	AT5G02000	831865	1.06085	0.697638
246542_at	AT5G15020	831354	1.06083	0.834055
246340_s_at	AT3G44860	823620	1.06081	2.12524
263748_at	AT2G21480	816687	1.06079	1.0186
245924_at	AT5G28750	832987	1.06079	1.04079
257753_at	AT3G18740	821405	1.06078	0.942107
258653_at	AT3G09870	820145	1.06077	1.16932
265558_at	AT2G05550		1.06076	1.03279
259017_at	AT3G07310	819919	1.06075	0.718686
266205_s_at	AT2G27860	817332	1.06071	0.959573
265127_at	AT1G55560	842005	1.06071	0.853683
266711_at	AT2G46740	819287	1.06071	0.0704304
262405_at	AT1G34650	840369	1.0607	1.14255
264688_at	AT1G09890	837521	1.0607	1.16547
256329_at	AT1G76850	844020	1.06067	0.805496
263818_at	AT2G10090		1.06067	0.808099
249762_at	AT5G24000	832465	1.06067	1.75526
251417_at	AT3G60420	825213	1.06063	0.867117
264129_at	AT1G79170	844258	1.06061	0.707135
245448_at	AT4G16860	827395	1.06059	1.33422
258781_at	AT3G11740	820346	1.06057	1.0443
265014_at	AT1G24430	839059	1.06057	7.94624
247205_at	AT5G64890	836612	1.06056	1.27714
249110_at	AT5G43730	834393	1.06053	0.982247
264409_s_at	AT1G43200		1.06052	1.68292
267329_at	AT2G19250		1.0605	0.871249
256649_at	AT3G13570	820559	1.0605	0.599665
265919_at	AT2G15100		1.0605	0.918712
251750_at	AT3G55710	824737	1.06049	1.51319
246960_at	AT5G24710	832542	1.06048	1.18757
266346_at	AT2G01430	814671	1.06047	1.18199
252497_at	AT3G46800	823833	1.06046	0.95716
263446_at	AT2G31650	817721	1.06045	0.418091
263655_at	AT1G04500	839510	1.06044	0.858535
253169_at	AT4G35120	829664	1.06043	0.907985
254077_at	AT4G25640	828669	1.06041	1.76771
250701_at	AT5G06839	830575	1.06041	1.13645
262673_at	AT1G76060	843938	1.06039	0.459262
257026_at	AT3G19200	821454	1.06039	1.00942
250196_at	AT5G14580	831309	1.06039	1.26454
253201_at	AT4G34620	829614	1.06038	0.988576
255988_at			1.06037	0.943536
257734_at	AT3G18370	821366	1.06037	1.31458
258917_at	AT3G10630	820232	1.06035	1.11913
259538_at	AT1G12310	837785	1.06035	0.753051
263621_at	AT2G04630	815006	1.06033	1.23855
254294_at	AT4G23070	828406	1.06033	0.867852
264520_at	AT1G10010	837536	1.06031	0.962166
259569_at	AT1G20480	838636	1.06031	0.720358
265200_s_at	AT2G36792		1.06028	0.678908
257540_at	AT3G21520	821706	1.06027	0.815974
259300_at	AT3G05100	819672	1.06027	0.696946
256754_at	AT3G25690	822157	1.06026	1.02245
248015_at	AT5G56370	835738	1.06024	0.89347
255699_at	AT4G00190	828218	1.06023	0.952513
247408_at	AT5G62760	836397	1.06022	0.887735
252614_at	AT3G45220	823658	1.06022	0.832068
245511_at	AT4G15755	827254	1.06021	0.808087
260595_at	AT1G55890	842039	1.06021	1.09558
251123_at	AT5G01030	831730	1.06019	1.30141
248149_at	AT5G54855	835576	1.06019	0.682005
245534_at	AT4G15150	827181	1.06017	0.707064
248210_at	AT5G54000	835483	1.06014	1.00765
250523_at	AT5G08510	830750	1.0601	1.34994
248184_at	AT5G54050	835488	1.0601	1.08348
261163_x_at	AT1G34410	840344	1.0601	1.38238
244942_at	ATMG00050		1.06009	0.81473
253883_at	AT4G27660	828880	1.06005	0.920252
263046_at	AT2G05380	815086	1.06004	0.555388
261141_at	AT1G19740	838563	1.06004	0.616248
259530_at	AT1G12450	837802	1.06003	0.606616
262240_at	AT1G48220	841242	1.06003	1.01537
259351_at	AT3G05150	819677	1.06002	0.706919
258186_s_at	AT3G17850	821054	1.06002	1.12617
262739_at	AT1G28650	839765	1.06002	1.07742
265848_at	AT2G35740	818146	1.06001	0.771916
249786_at	AT5G24310	832498	1.06	2.17876
249479_at	AT5G38960	833888	1.05999	0.966557
246858_at	AT5G25930	832662	1.05999	1.09875
265937_at	AT2G19610	816480	1.05998	0.933869
253345_at			1.05996	1.1989
251978_at	AT3G53290	824496	1.05996	0.915612
258177_at	AT3G21660	821720	1.05992	0.760925
259714_at	AT1G60980	842389	1.05992	0.99344
247460_at	AT5G62050	836325	1.0599	1.20403
251687_at	AT3G56460	824813	1.05982	1.41806
252660_at	AT3G44440	823569	1.05981	1.59531
262100_s_at	AT1G59550	842246	1.0598	1.28679
266309_at	AT2G27140	817256	1.0598	1.86308
247028_at	AT5G67100	836845	1.0598	1.77126
251249_at	AT3G62160	825389	1.0598	0.906325
254315_at	AT4G22485	5008156	1.05979	0.599272
247913_at	AT5G57510	835855	1.05979	0.840778
265262_at	AT2G42980	818900	1.05979	1.05481
247586_at	AT5G60660	836187	1.05973	1.40118
254308_at	AT4G22410	828336	1.05967	1.16376
261731_s_at	AT1G47780	841190	1.05964	1.18393
262955_at	AT1G54520	841894	1.05964	0.887132
263894_at	AT2G21910	816727	1.05964	0.946313
246231_at	AT4G37080	829862	1.05961	0.666714
254261_at	AT4G23460	828445	1.05961	1.00205
245327_at	AT4G16850	827393	1.05959	1.32177
247584_at	AT5G60670	836188	1.05959	1.25677
248703_at	AT5G48430	834898	1.05958	0.0334705
261152_at	AT1G04930	839377	1.05957	0.876021
265814_at	AT2G17930	816303	1.05955	2.98575
264742_at	AT1G62130	842509	1.05952	2.14842
257476_at	AT1G80960	844436	1.05949	0.982179
246104_at	AT5G28650	832971	1.05949	1.27401
258564_at	AT3G06560	819835	1.05948	0.934387
251926_at	AT3G53740	824541	1.05947	0.847585
252762_at	AT3G42780	823313	1.05946	0.918289
246072_at	AT5G20240	832146	1.05945	0.630443
261837_s_at	AT1G15910	838161	1.05945	1.56037
265618_at	AT2G25460	817084	1.05945	1.02247
257490_x_at	AT1G01380	838096	1.05941	1.06707
258111_at	AT3G14630	820691	1.0594	0.974748
249460_at	AT5G39630	833959	1.0594	1.05231
261818_at	AT1G11390	837681	1.05939	0.803659
262861_at	AT1G64820	842790	1.05939	0.700642
252772_at	AT3G42900		1.05939	1.04754
262241_at	AT1G48390	841259	1.05937	1.27472
248132_at	AT5G54840	835574	1.05936	1.72905
264761_at	AT1G61280	842422	1.05934	1.07846
248375_at	AT5G51710	835245	1.05934	0.551886
250804_at	AT5G05030	830385	1.05933	0.889472
262024_at	AT1G35620	840461	1.05933	0.856464
248523_s_at	AT5G50580	835127	1.05931	1.11742
255062_at	AT4G08940	826472	1.05931	1.39703
250594_at	AT5G07760	830669	1.05929	1.02131
254562_at	AT4G19230	827663	1.05928	1.88562
264710_at	AT1G09790	837508	1.05928	1.07724
255288_at	AT4G04670	825800	1.05927	1.01299
264733_at	AT1G62170	842513	1.05921	0.744361
255514_s_at	AT4G02235	2745602	1.05921	1.12996
247504_at	AT5G61990	836320	1.05918	1.03601
259688_at	AT1G63120	842616	1.05917	1.03271
251911_at	AT3G53820	824549	1.05914	0.853048
258289_at	AT3G23450	3768908	1.05914	0.617445
245397_at	AT4G14560	827103	1.05912	1.85951
265713_at	AT2G03530	814882	1.05911	1.6286
267036_at	AT2G38465	818428	1.0591	3.11093
260970_at	AT1G53640	841800	1.05907	1.07041
250320_at	AT5G12840	831124	1.05907	1.69567
264391_at	AT1G11920	837742	1.05907	1.03172
246393_at	AT1G58150	842182	1.05903	0.888121
245468_at	AT4G15980	827282	1.05901	0.868913
246665_s_at	AT5G34820		1.059	1.17855
260223_at	AT1G74390	843780	1.05899	1.77443
245838_at	AT1G58410	842210	1.05897	1.12206
258754_at	AT3G11920	820365	1.05897	0.796285
251473_at	AT3G59610	825130	1.05894	1.17431
255782_at	AT1G19850	838573	1.05894	2.58111
253896_at	AT4G27190	828827	1.05893	0.720794
251691_at	AT3G56520	824819	1.05892	0.924515
261695_at	AT1G08520	837374	1.05891	0.816421
265775_at	AT2G07330		1.05889	1.03684
246138_at	AT5G19870	832108	1.05887	1.47929
264723_at	AT1G22960	838903	1.05885	1.2484
257348_at	AT2G42140	818814	1.05884	0.88382
261983_at	AT1G33770	840268	1.05882	1.0786
249003_at	AT5G44500	834477	1.0588	0.797497
252456_at	AT3G47170	823870	1.05878	0.769557
262035_at	AT1G37110		1.05877	0.87727
251831_at	AT3G55140	824680	1.05874	0.861681
245217_at	AT1G38340		1.05872	1.53846
246037_at	AT5G19420	832062	1.05869	1.5787
251696_at	AT3G56590	824826	1.05869	1.35028
254220_at	AT4G23780	828478	1.05869	1.34856
263813_s_at	AT2G10000		1.05869	1.05573
267636_at	AT2G42110	818811	1.05866	1.72158
257107_at	AT3G29070	822551	1.05866	0.927059
264590_at	AT2G17710	816280	1.05865	0.719119
257296_at	AT3G28020	822426	1.05864	1.05796
253761_at	AT4G28820	829003	1.05864	1.11182
247065_s_at	AT5G66900	836824	1.05862	5.4062
263819_x_at	AT2G10140		1.05858	1.15117
250452_at	AT5G10630	830928	1.05857	1.21612
253576_at	AT4G31070	829234	1.05856	1.078
245728_at	AT1G73340	843669	1.05856	1.15801
245338_at	AT4G16442	827339	1.05855	0.939993
245915_s_at	AT5G19770	832097	1.05851	0.67187
249334_at	AT5G41000	834102	1.05851	1.38741
251613_at	AT3G57960	824965	1.05851	1.08588
265172_at	AT1G23820	838993	1.0585	1.4915
251475_at	AT3G59660	825135	1.05849	1.92934
250341_at	AT5G11850	831058	1.0584	0.793018
259810_at	AT1G49810	841404	1.05839	0.911051
255341_at	AT4G04500	825780	1.05839	1.15129
264082_at	AT2G28570	817405	1.05838	0.437149
260847_s_at	AT1G17290	838301	1.05838	2.09898
252494_at	AT3G46760	823829	1.05836	0.953913
250873_at	AT5G03980	830277	1.05835	0.893328
250338_at	AT5G11760	831048	1.05834	0.629814
258960_at	AT3G10590	820227	1.05833	0.809501
253321_at	AT4G33910	829535	1.05832	1.01636
259497_at	AT1G15860	838156	1.0583	0.630665
264269_at	AT1G60240	842319	1.05829	0.840652
247933_at	AT5G56980	835800	1.05827	0.248148
264755_at	AT1G61390	842433	1.05826	1.27454
253178_at	AT4G35170	829670	1.05825	0.916799
254986_at	AT4G10640	826656	1.05821	0.941941
261963_at	AT1G36430		1.05817	1.21513
260532_at	AT2G47330	819346	1.05813	0.643558
261609_at	AT1G49740	841397	1.05813	1.1631
249229_at	AT5G42092		1.05813	0.888916
248206_at	AT5G54350	835523	1.05812	0.964857
255072_at	AT4G09080	826486	1.05811	0.821059
246747_at	AT5G27700	832832	1.05811	1.24173
266949_s_at	AT2G18840	816399	1.05809	0.638918
253530_at	AT4G31530	829280	1.05809	1.38687
264139_at	AT1G78940	844233	1.05806	0.857069
259510_at	AT1G43970	840996	1.05806	0.713446
265165_at	AT1G23610	838971	1.05806	1.2711
255730_at	AT1G25460	839132	1.05804	0.999606
246208_at	AT4G36490	829801	1.05803	0.766495
253452_at	AT4G31930	829323	1.05801	0.569351
264603_at	AT1G04670	839451	1.05801	1.08315
255109_s_at	AT4G08750		1.058	0.705115
248852_at	AT5G46560	834699	1.058	0.949975
248860_at	AT5G46670	834710	1.05797	1.18714
249320_at	AT5G40910	834092	1.05796	1.95289
245092_at	AT2G40950	818694	1.05796	1.2424
252590_at	AT3G45670	823709	1.05793	0.705447
248370_at	AT5G52170	835293	1.05792	1.1734
249663_s_at	AT5G36660		1.05792	0.904208
245887_at	AT5G09390	830798	1.05791	1.13366
254911_at	AT4G11100	826711	1.05791	2.91258
255741_at	AT1G25410	839127	1.05788	0.749709
254757_at	AT4G13240	826941	1.05788	0.899062
260267_at	AT1G68530	843182	1.05787	0.745207
245065_at	AT2G39750	818560	1.05785	0.611434
266197_at	AT2G39120	818498	1.05781	1.28599
248226_at	AT5G53750	835456	1.0578	0.818401
253586_s_at	AT4G30710	829194	1.05779	1.24758
247008_at	AT5G67560	836892	1.05779	0.589811
251934_at	AT3G54070	824574	1.05777	0.730144
264541_at	AT1G55660	842015	1.05777	1.04317
247923_at	AT5G57490	835853	1.05777	1.18301
247535_at	AT5G61620	836284	1.05774	1.09019
248292_at	AT5G53030	835382	1.05773	0.890428
265440_at	AT2G20960	816630	1.05773	0.912943
259958_at	AT1G53730	841811	1.0577	0.517474
247261_at	AT5G64460	836567	1.0577	0.854903
257884_at	AT3G16960	820952	1.05763	1.07126
263117_at	AT1G03040	839446	1.05761	1.06647
264341_at	AT1G70270	843363	1.05761	1.20758
266527_at	AT2G16840		1.05759	0.841477
259668_at	AT1G52390	841669	1.05757	0.951942
253943_at	AT4G27030	828811	1.05756	0.854088
261852_at	AT1G50440	841466	1.05755	0.757057
259458_at	AT1G44085	841011	1.05754	0.693687
251700_at	AT3G56640	824831	1.05753	0.769226
265354_at	AT2G16700	816171	1.05752	1.71669
252554_s_at	AT3G46330	823778	1.05751	0.978332
253338_at	AT4G33430	829480	1.0575	0.74895
255340_at	AT4G04490	825779	1.05748	1.24938
250933_at	AT5G03170	831914	1.05748	2.79535
258173_at	AT3G21630	821717	1.05747	1.87714
265702_at	AT2G03450	814874	1.05741	1.02116
251559_at	AT3G58010	824970	1.05739	1.00927
262229_at	AT1G68620	843192	1.05739	0.310005
259623_at	AT1G42700	840881	1.05738	1.09117
267441_at	AT2G19210	816438	1.05734	0.735219
246500_at	AT5G16270	831487	1.05733	1.36978
247382_at	AT5G63400	836459	1.05733	0.798943
253641_at	AT4G29980	829121	1.05732	1.16669
267227_at	AT2G44030	819008	1.05731	0.824249
257264_at	AT3G22060	821768	1.05726	0.11934
254647_at	AT4G18540	827586	1.05726	0.86368
255234_at	AT4G05500		1.05724	1.08985
260575_at	AT2G47300	819343	1.05724	0.91287
249653_at	AT5G37080		1.05724	1.30736
248107_at	AT5G55190	835612	1.05721	1.13266
245961_at	AT5G19670	832087	1.0572	0.941998
262584_at	AT1G15440	838115	1.05717	0.88691
251194_at	AT3G62920	825467	1.05716	1.11255
245212_at	AT1G44224	5007775	1.05715	1.04071
259909_at	AT1G60870	842379	1.05715	0.68214
260660_at	AT1G19485	838534	1.05715	0.476416
265532_at	AT2G11370		1.05709	1.14547
256925_at	AT3G29600		1.05708	1.08309
251835_at	AT3G55180	824684	1.05706	1.02349
261571_at	AT1G01150	839294	1.05706	1.00275
260217_at	AT1G74600	843800	1.05705	0.937818
257561_at	AT3G24270	822015	1.05705	0.956323
252305_at	AT3G49240	824085	1.05704	0.765823
255858_at	AT1G67030	843022	1.05703	1.24729
262266_at	AT1G42450		1.05703	0.809926
258928_at	AT3G10070	820168	1.05703	1.20206
252140_at	AT3G51070	824271	1.05701	0.906597
250625_at	AT5G07340	830625	1.05701	2.08432
253721_at	AT4G29250	829046	1.05699	1.02716
248231_at	AT5G53770	835458	1.05697	0.864617
260885_at	AT1G29230	839797	1.05697	0.891697
263907_at	AT2G36270	818199	1.05695	0.868725
251401_at	AT3G60270	825198	1.05695	0.688322
251482_s_at	AT3G59740	825143	1.05695	1.15267
265115_at	AT1G62450	842543	1.0569	0.679859
256785_at	AT3G13720	820581	1.05689	0.411974
265485_at	AT2G15550		1.05687	0.965407
246358_x_at			1.05687	0.94848
264359_at	AT1G03320	839528	1.05685	0.82191
250072_at	AT5G17210	831585	1.05685	0.558821
244931_at	ATMG00630		1.05684	1.16533
259107_at	AT3G05460	819711	1.05682	1.20826
266046_at	AT2G07728	815401	1.05681	0.812098
263685_at	AT1G26830	839226	1.05681	0.706377
265010_at	AT1G24510	839066	1.05679	1.51216
256449_at	AT1G33460		1.05679	0.924469
245786_at	AT1G32150	840107	1.05677	1.06417
251971_at	AT3G53160	824482	1.05676	1.00457
256260_at	AT3G12440	820423	1.05674	0.899768
249295_at	AT5G41280	834129	1.05673	1.43078
257873_at	AT3G28380	822467	1.05673	0.86136
266431_at	AT2G07230		1.05673	0.833043
249335_at	AT5G41010	834103	1.05672	1.00912
257857_s_at	AT3G12990	820485	1.05672	1.14769
254576_at	AT4G19350	827676	1.0567	0.783229
256557_at	AT3G31410		1.0567	1.39597
261553_at	AT1G63420	842648	1.05667	2.39176
263793_at	AT2G24630	816999	1.05666	1.37552
244986_at	ATCG00820		1.05665	0.887747
265421_s_at	AT2G20616	816587	1.05665	1.10542
256156_at	AT3G08510	819999	1.05664	1.30032
256823_at	AT3G22220	821786	1.05663	0.612876
262306_s_at	AT1G70980	843436	1.05661	0.559305
260763_at	AT1G49220	841345	1.05659	0.854807
257330_at	ATMG01290		1.05655	1.24956
249336_at	AT5G41070	834109	1.05653	1.0758
250076_at	AT5G16660	831528	1.05648	0.982121
247515_at	AT5G61740	836296	1.05646	0.883765
259187_at	AT3G01530	821113	1.05644	0.922559
263550_at	AT2G17033	816207	1.05644	0.860325
264671_at	AT1G09920	837524	1.05644	1.21004
263820_at	AT2G09910		1.05643	0.938291
259581_at	AT1G28040	839697	1.05639	0.655492
266611_at	AT2G14960	815985	1.05639	0.670999
254712_at	AT4G18080	827533	1.05638	1.01669
262366_at	AT1G72890	843620	1.05637	1.44674
247550_at	AT5G61370	836258	1.05636	1.05826
266174_at	AT2G02440	814774	1.05636	0.954093
253696_at	AT4G29740	829096	1.05634	1.10792
249704_at	AT5G35550	833520	1.05634	0.840054
265617_at	AT2G25520	817090	1.05632	1.17118
246862_at	AT5G25760	832645	1.05631	0.619076
255311_at	AT4G04550		1.05625	0.950156
260316_at	AT1G63810	842684	1.05625	2.25611
246123_at	AT5G20390	832161	1.05625	0.711798
266134_s_at	AT2G45110	819118	1.05621	0.922437
265317_at	AT2G22640	816795	1.05621	0.483788
267572_at	AT2G30660	817616	1.05619	0.988876
245144_at	AT2G45240	819132	1.05618	1.49392
245676_at	AT1G56670	842122	1.05616	1.31919
266966_at	AT2G39520	818537	1.05615	1.29118
248624_at	AT5G48790	834937	1.05615	0.937218
247443_at	AT5G62720	836393	1.05615	1.10426
259674_at	AT1G77700	844106	1.05615	1.11632
253159_at	AT4G35570	829709	1.05612	1.12697
266908_at	AT2G34650	818030	1.05611	0.824619
251789_at	AT3G55450	824711	1.05611	0.638153
259727_at	AT1G60950	842386	1.05611	0.90311
265744_at	AT2G06660		1.0561	1.0105
246848_at	AT5G26840	832742	1.0561	0.968531
264537_at	AT1G55610	842010	1.05609	1.42486
246545_at	AT5G15110	831363	1.05607	0.767269
249933_at	AT5G22400	832301	1.05606	1.32371
262140_at	AT1G52470	841678	1.05602	0.961271
245826_at	AT1G57850	842160	1.05601	1.03989
248553_at	AT5G50170	835082	1.056	1.27823
265759_at	AT2G13100	815792	1.056	1.24713
267058_at	AT2G32510	817812	1.05597	1.15968
253231_at	AT4G34450	829596	1.05596	1.3181
263518_at	AT2G21655	816704	1.05595	1.04552
260671_at	AT1G19310	838513	1.05595	0.54371
259941_s_at	AT1G71280	843469	1.05594	0.902946
262303_at	AT1G70920	843431	1.05592	1.21997
256889_at	AT3G24010	821986	1.05592	1.49722
260087_at	AT1G73200	843654	1.0559	2.20756
256385_at	AT1G66580	842976	1.0559	0.922201
245613_at	AT4G14450	827090	1.05588	0.864885
262437_at	AT1G47465		1.05585	0.834094
265322_at	AT2G18270	816343	1.05584	0.923385
257317_at			1.05581	0.918681
255681_at	AT4G00550	827960	1.05581	1.54012
259631_at	AT1G56410	842094	1.05579	0.824528
266220_at	AT2G28755	817425	1.05578	1.06862
254498_at	AT4G20090	827754	1.05577	1.16329
259944_at	AT1G71470	843488	1.05576	0.924283
246010_at	AT5G08440	830743	1.05572	1.15218
257434_at	AT2G21740	816711	1.05572	1.09542
246103_at	AT5G28640	832968	1.05572	1.03922
257373_at	AT2G43140	818916	1.05572	0.460848
263768_x_at	AT2G06330		1.05571	0.839047
246490_at	AT5G15948		1.0557	1.20929
258652_at	AT3G09910	820149	1.05566	1.20466
245240_at	AT1G44510		1.05566	1.19299
249511_at	AT5G38500	833838	1.05566	1.03338
254522_at	AT4G19980	827742	1.05566	0.728983
248643_at	AT5G49130	834972	1.05564	0.621739
254213_at	AT4G23590	828459	1.05564	1.29025
265995_at	AT2G24140	816948	1.0556	0.93937
257380_at	AT2G28090	817354	1.05559	0.903111
264106_at	AT2G13790	815862	1.05554	1.16584
257781_at	AT3G27120	822331	1.05553	1.20958
260452_at	AT1G72350	843567	1.05552	0.99995
253678_at	AT4G29600	829081	1.05551	0.821921
252364_at	AT3G48450	824004	1.0555	1.23484
249052_at	AT5G44420	834469	1.05547	0.703633
258827_at	AT3G07150	819901	1.05546	0.797007
266819_at	AT2G44870	819096	1.05545	0.97489
263713_at	AT2G20595	816583	1.05545	1.22284
255905_at	AT1G17810	838359	1.05543	0.887005
249197_at	AT5G42380	834244	1.05543	0.818809
263849_at	AT2G04490		1.0554	0.816179
247593_at	AT5G60790	836200	1.0554	0.901648
249580_at	AT5G37740	833752	1.05537	3.01758
258042_at	AT3G21310	821685	1.05537	1.1262
263602_at	AT2G16360	816132	1.05529	1.21798
246886_at	AT5G26240	832693	1.05527	2.92442
248444_at	AT5G51320		1.05527	1.12708
263968_s_at	AT2G12980		1.05525	1.14072
255904_at	AT1G17860	838365	1.05524	0.558366
252521_at	AT3G46380	823785	1.05523	1.15344
266571_at	AT2G23830	816915	1.05522	0.966239
255192_at	AT4G07380	826169	1.05522	1.08602
252685_at	AT3G44410		1.05521	0.780659
263615_at	AT2G25230	817061	1.05521	1.14442
262907_at	AT1G59720	842263	1.05519	0.529307
250169_at	AT5G15340	831386	1.05519	1.2046
253166_at	AT4G35290	829682	1.05518	1.31323
248649_at	AT5G49240	834984	1.05518	1.01067
245111_at	AT2G41570		1.05518	1.03229
266264_at	AT2G27775	817324	1.05518	0.919691
261643_at	AT1G27720	839665	1.05516	0.987957
259746_at	AT1G71060	843446	1.05513	1.01802
257904_at	AT3G28470	822477	1.05509	1.00685
262123_at	AT1G59630	842253	1.05505	0.881281
258776_at	AT3G11830	820356	1.05505	0.708659
247506_at	AT5G61960	836317	1.055	1.34033
254998_at	AT4G09760	826564	1.05498	7.25079
267250_at	AT2G23060	816836	1.05497	0.719821
261405_at	AT1G18740	838456	1.05495	0.480418
264575_at	AT1G05190	839273	1.05491	0.882996
251330_at	AT3G61550	825328	1.0549	0.537917
257998_at	AT3G27510	822373	1.05489	0.82401
259575_at	AT1G35320	840421	1.05487	1.03371
255339_at	AT4G04480	825778	1.05487	1.04041
253027_at	AT4G38150	829971	1.05481	0.636332
264531_at	AT1G30790	839960	1.05476	0.966771
245154_at	AT5G12460	831121	1.05474	1.02133
260657_at	AT1G19390	838522	1.05474	0.97207
261133_at	AT1G19715	838560	1.05474	1.52468
262886_at	AT1G14760	838041	1.05473	1.19273
256631_at	AT3G28320	822460	1.05473	1.05858
249683_x_at	AT5G36090		1.0547	1.67148
256719_at	AT2G34135		1.05468	1.05876
264958_at	AT1G76960	844031	1.05467	0.972275
248194_at	AT5G54095	835496	1.05466	0.885752
255359_at	AT4G03950	825705	1.05464	1.00653
249011_at	AT5G44670	834496	1.05463	1.69023
255848_at	AT2G33640	817930	1.05463	1.21145
250578_at	AT5G07850	830678	1.05458	1.12625
246101_at			1.05458	0.759856
264888_at	AT1G23070	838915	1.05455	1.15679
245137_at	AT2G45460	819154	1.05454	1.59375
246606_at			1.05453	0.934047
257927_at	AT3G23240	821902	1.05452	1.046
265090_at	AT1G03960	839361	1.05451	1.74303
250986_at	AT5G02850	831762	1.05446	1.44726
264477_at	AT1G77240	844060	1.05437	0.725426
256392_at	AT3G06260	819800	1.05437	0.834719
256678_at	AT3G52380	824403	1.05436	1.19918
247262_at	AT5G64440	836565	1.05435	1.08116
266865_at	AT2G29980	817548	1.05427	0.81724
260731_at	AT1G17500	838324	1.05427	0.709834
254597_at	AT4G18980	827634	1.05427	0.851175
267041_at	AT2G34315	817993	1.05426	0.863276
245944_at	AT5G19520	832072	1.05426	1.55421
263445_at	AT2G31590	817717	1.05425	1.09751
255505_at	AT4G02080	827368	1.05424	0.840345
267417_at	AT2G34990	818063	1.05422	0.927032
263743_at	AT2G21390	816678	1.05414	1.39593
265633_at	AT2G25490	817087	1.05412	1.13553
256877_at	AT3G26470	822252	1.05408	0.870927
258645_s_at	AT3G07850	819976	1.05404	1.03455
255291_at	AT4G04700	825805	1.05404	0.953547
267148_at	AT2G23470	816879	1.05403	1.57711
255820_at	AT2G40580	818653	1.05403	0.757669
260376_at	AT1G74110	843751	1.05401	0.739683
261510_at	AT1G71760	843506	1.05399	1.09684
260023_at	AT1G30040	839883	1.05398	0.901678
244915_s_at	AT2G07682		1.05398	0.712352
258961_at	AT3G10580	820225	1.05396	1.05784
256704_at	AT3G30280	822728	1.05394	1.07024
247934_at	AT5G57000	835802	1.05391	1.43037
250192_at	AT5G14520	831303	1.0539	1.11609
249620_at	AT5G37520	833730	1.0539	0.911311
250677_at	AT5G06520	830540	1.05388	0.840115
260029_at	AT1G30000	839879	1.05387	1.3497
263642_at	AT2G04750	815018	1.05386	1.0602
263207_at	AT1G10550	837596	1.05384	1.12517
263331_at	AT2G15270	816016	1.05382	1.0079
246154_at	AT5G19940	832116	1.05381	0.813184
253167_at	AT4G35310	829685	1.05381	0.870571
258022_at	AT3G19460	821480	1.05378	1.57408
255086_at	AT4G09300	826513	1.05378	0.900827
267258_at	AT2G23140	816846	1.05378	0.758852
253067_at	AT4G37780	829934	1.05375	1.11948
255006_at	AT4G10010	826592	1.05375	1.11222
246413_at	AT1G77310	844067	1.05374	0.890869
263548_at	AT2G21660	816705	1.05374	1.0088
264919_at	AT1G60540		1.05373	0.997222
265047_at	AT1G51960	841624	1.05372	0.895223
266854_at	AT2G26940	817235	1.05372	0.752197
266155_at	AT1G64950	842803	1.05371	0.915951
263049_at	AT2G05260	815074	1.0537	0.970979
249833_at	AT5G23430	832409	1.0537	2.01597
258669_at	AT3G08800	820027	1.0537	0.926812
245211_at	AT5G12370	831112	1.0537	1.15173
252914_at	AT4G39130	830068	1.0537	0.739761
245570_at	AT4G14670	827117	1.05364	1.03324
245281_at	AT4G15560	827230	1.05363	0.833981
259261_at	AT3G11390	820311	1.05363	0.895745
265681_at	AT2G24370	816973	1.05362	0.796567
246057_at	AT5G08400	830738	1.05362	1.14686
246970_at	AT5G24900	832559	1.05361	0.8266
260905_at	AT1G02710	839483	1.05358	0.757462
264063_at	AT2G27900	817335	1.05357	1.18023
250872_at	AT5G03960	830275	1.05355	1.06553
248463_at	AT5G51130	835187	1.05353	1.43669
264401_at	AT1G61720	842469	1.0535	1.02956
266186_at	AT2G38960	818481	1.0535	1.35669
245370_at	AT4G16840	827391	1.05348	1.37668
256989_at	AT3G28580	822488	1.05347	1.06854
248849_at	AT5G46540	834697	1.05344	0.883252
246704_at	AT5G28090	832883	1.05342	0.57898
259033_at	AT3G09405	7922320	1.05342	0.901568
257995_at	AT3G19940	821532	1.05341	0.872569
260112_at	AT1G63310	842637	1.0534	2.12476
257261_s_at	AT3G21920	821747	1.05338	0.895925
266240_at	AT2G29580	817507	1.05337	1.52507
256325_at	AT3G02330	821115	1.05334	0.978318
251716_at	AT3G55870	824753	1.05333	0.885031
254869_at	AT4G11890	826796	1.05332	1.08434
260884_at	AT1G29240	839798	1.05332	2.43401
247774_at	AT5G58660	835980	1.05331	0.23849
263789_at	AT2G24560	816992	1.0533	0.892153
249648_at	AT5G37050	833675	1.0533	0.959706
249530_at	AT5G38750	833866	1.0533	1.06494
254122_at	AT4G24510	828553	1.05327	0.368881
253440_at	AT4G32570	829392	1.05326	0.725364
256797_at	AT3G18600	821391	1.05326	1.3731
246726_at	AT5G29050	833041	1.05325	0.769629
267244_at	AT2G02650	814794	1.05323	0.923944
254851_at	AT4G12010	826809	1.05323	0.463381
246888_at	AT5G26270	832696	1.05319	1.04916
258380_at	AT3G16650	820917	1.05319	0.95092
265691_at	AT2G24330	816969	1.05318	1.60929
263604_s_at	AT2G16330		1.05318	1.01079
245955_at	AT5G28510	832944	1.05317	1.5045
262855_at	AT1G20860	838678	1.05316	1.05881
255103_at	AT4G08690	826436	1.05314	1.8311
254984_s_at	AT4G10590	826651	1.05313	1.44473
245272_at	AT4G17250	827439	1.05312	0.488319
246190_at	AT5G21010	832225	1.05311	0.895573
261046_at	AT1G01390	837790	1.05308	0.496216
257152_at	AT3G27310	822350	1.05307	2.02994
260504_at	AT1G47220	841125	1.05306	0.963512
257489_at	AT1G07330	837244	1.05305	0.990669
249823_s_at	AT5G23350	832399	1.05303	0.413971
256690_at	AT3G32160	822980	1.05302	0.600268
252586_at	AT3G45610	823703	1.05302	0.895746
266931_at	AT2G07730		1.05301	0.629528
267448_at	AT2G33700	817935	1.05301	0.652787
248670_at	AT5G48740	834932	1.05299	1.16076
262867_at	AT1G64960	842804	1.05295	2.31176
245856_at	AT5G28240		1.05295	0.876223
253344_at	AT4G33550	829494	1.05294	8.44795
250980_at	AT5G03130	831922	1.05293	1.50239
266520_at	AT2G23980	816931	1.05292	0.462842
257883_at	AT3G16940	820950	1.05291	0.860653
249151_at	AT5G43360	834354	1.0529	1.0088
246205_at	AT4G36970	829851	1.05286	0.619236
265241_at	AT2G07693		1.05286	1.01965
264714_at	AT1G69990	843336	1.05285	1.01301
259696_at	AT1G63150	842619	1.0528	0.866382
261623_at	AT1G01980	839296	1.05277	0.783637
264848_at	AT2G17350	816242	1.05276	0.681615
262995_s_at	AT1G54430		1.05275	1.08834
264202_at	AT1G22810	838887	1.05274	0.678501
247194_at	AT5G65480	836673	1.05274	2.09471
251348_at	AT3G61010	825272	1.05273	0.844208
265378_at	AT2G18380	816353	1.0527	1.0571
245773_at	AT1G30290	839909	1.05269	0.851624
249563_at	AT5G38360	833818	1.05269	0.714848
256118_at	AT1G16970	838268	1.05267	0.996859
254196_at	AT4G24030	828503	1.05267	0.776937
264711_at	AT1G09800	837510	1.05265	1.27319
265576_at	AT2G20190	816539	1.05265	0.775364
263311_at	AT2G10340		1.05265	0.771746
256256_at	AT3G11230	820293	1.05265	2.11468
246117_at	AT5G20320	832154	1.05264	3.42957
256490_at	AT1G31460	840036	1.05263	1.69012
252986_at	AT4G38380	829995	1.05262	1.16936
250602_s_at	AT5G07940	830688	1.05261	1.93848
255844_at	AT2G33580	817923	1.0526	1.94472
266543_at	AT2G35075	818073	1.05258	0.80997
255940_at	AT1G20380	838626	1.05258	1.16889
252714_x_at	AT3G43880	823504	1.05256	1.32436
255347_at	AT4G03810		1.05255	1.33884
265297_at	AT2G14080	815893	1.05255	0.869603
259814_at	AT1G49900	841413	1.05253	0.90218
263919_at	AT2G36470	818221	1.05251	1.11227
256735_at	AT3G29400	822601	1.05246	1.39872
267412_at	AT2G34940	818059	1.05245	1.97177
257606_at	AT3G13870	820600	1.05241	1.22782
251324_at	AT3G61430	825316	1.05241	0.912248
249222_at	AT5G42450	834252	1.0524	1.10265
249129_at	AT5G43080	834324	1.0524	1.27406
246207_at	AT4G36960	829850	1.05239	0.807365
266288_s_at	AT2G29140	817463	1.05237	2.33299
261865_at	AT1G50430	841465	1.05229	1.00213
254631_at	AT4G18610	28720146	1.05229	4.49694
256428_at	AT3G11080	820279	1.05227	1.23613
256832_at	AT3G22880	821860	1.05226	0.544354
246698_at	AT5G30480		1.05226	1.09644
251049_at	AT5G02430	831780	1.05221	0.932541
265406_at	AT2G16610		1.05221	1.22485
250092_at	AT5G17360	831602	1.05217	0.975705
260348_at	AT1G69350	843267	1.05215	1.16618
262895_at	AT1G59800	842273	1.05214	0.918596
266619_at	AT2G35460	818111	1.05214	0.9787
246301_at	AT3G51850	824348	1.05214	0.926322
261093_at	AT1G62890		1.05213	0.772208
266185_at	AT2G38950	818480	1.05213	1.06657
253120_at	AT4G35790	829733	1.05213	0.876443
251239_at	AT3G62440	825417	1.05212	0.874986
258265_at	AT3G15800	820823	1.0521	1.06252
259991_at	AT1G68040	843132	1.0521	0.855414
249062_at	AT5G44270	834450	1.05209	0.879482
249055_at	AT5G44460	834473	1.05208	1.95276
254874_at	AT4G11570	826761	1.05207	1.24168
246446_at	AT5G17640	831630	1.05207	0.613437
264632_at	AT1G65640	842875	1.05207	0.953548
254164_at	AT4G24470	828549	1.05206	1.05364
250413_at	AT5G11160	830985	1.05205	0.526595
260434_at	AT1G68330	843162	1.05204	1.10696
257290_at	AT3G15550	820794	1.05203	1.36394
261875_at	AT1G50610	841483	1.05203	0.992356
254332_at	AT4G22730	828369	1.05201	1.22415
263393_at	AT2G10500		1.05199	1.05421
265737_at	AT2G01180	814646	1.05199	1.20694
265188_at	AT1G23800	838991	1.05199	1.29769
252217_at	AT3G50140	824176	1.05198	0.866737
248699_at	AT5G48390	834894	1.05195	0.914976
260381_at	AT1G73860	843722	1.05192	1.23351
249557_at	AT5G38280	833810	1.05192	1.37622
267324_at	AT2G19360	816453	1.05191	1.17803
250708_at	AT5G06070	830494	1.05189	0.805268
250025_at	AT5G18290	831947	1.05189	0.194134
263527_at	AT2G24810	817018	1.05189	0.869314
264049_at	AT2G22390		1.05187	1.28211
260559_at	AT2G43860	818990	1.05184	0.661643
263694_at	AT1G31210		1.05184	0.693528
265436_at	AT2G21000		1.05183	1.14686
254177_at	AT4G23860	828485	1.05183	1.48846
251606_at	AT3G57840	824953	1.05182	1.18422
253313_at	AT4G33870	829530	1.05182	1.07113
247177_at	AT5G65300	836655	1.05181	1.50858
266148_x_at	AT2G12240		1.05181	0.838007
260233_at	AT1G74550	843796	1.05179	0.854649
257283_at	AT3G29750	822661	1.05179	0.985121
258337_at	AT3G16040	820849	1.05177	1.1754
247785_at	AT5G58820	835999	1.05177	0.965482
259905_s_at	AT1G74140	843754	1.05175	1.10802
261624_at	AT1G02000	839289	1.05174	0.271199
266396_at	AT2G38790	818461	1.05171	2.04829
253914_at	AT4G27400	828848	1.05171	0.880295
250608_at	AT5G07420	830633	1.0517	0.839231
250258_at	AT5G13790	831224	1.05166	0.976566
249131_at	AT5G43110	834328	1.05165	1.26076
266862_at	AT2G26950	817236	1.05165	1.00428
261528_at	AT1G14420	838004	1.05164	0.895212
250631_at	AT5G07430	830634	1.05163	1.01145
265780_at	AT2G07380		1.05163	0.860529
262288_at	AT1G70770	843414	1.05162	0.424358
246882_at	AT5G26180	832687	1.05161	1.48259
253142_at	AT4G35520	829704	1.0516	0.826871
257543_at	AT3G28960	822536	1.05157	0.866852
265935_at	AT2G19580	816477	1.05156	1.42576
253325_at	AT4G33925	829537	1.05155	0.979532
262439_at	AT1G47730	841184	1.05155	0.789239
267219_at	AT2G02590	814789	1.05153	1.16994
266858_at	AT2G26890	817230	1.05151	1.72434
254777_at	AT4G12960	826908	1.05149	1.06573
258600_at	AT3G02810	821236	1.05148	0.824732
247341_at	AT5G63720	836492	1.05148	1.06568
264585_at	AT1G05180	839286	1.05147	0.942646
263500_s_at	ATMG01050		1.05147	0.866691
254022_at	AT4G25750	828680	1.05144	0.982024
255712_at	AT4G00280	827209	1.05142	0.988004
250796_at	AT5G05300	28720712	1.05137	0.911223
247823_at	AT5G58450	835958	1.05137	0.606295
246634_at	AT1G31730	840060	1.05137	1.62162
249657_at	AT5G37140	833686	1.05134	1.11015
266250_at	AT2G27870		1.05132	0.710748
253981_at	AT4G26670	828774	1.05129	1.07919
247981_at	AT5G56640	835765	1.05128	0.924227
263233_at	AT1G05577	837062	1.05125	0.872405
262375_at	AT1G73100	843641	1.05125	0.539862
249261_at	AT5G41710		1.05124	0.860081
263997_at	AT2G22520	816785	1.05123	0.954896
259908_at	AT1G60850	842377	1.05123	0.694488
257012_at	AT3G26120	822211	1.0512	0.916117
249825_at	AT5G23390	832403	1.05115	2.1843
257028_at	AT3G19230	821457	1.05114	1.07621
260323_at	AT1G63780	842682	1.05112	0.945633
266443_at	AT2G43270	818929	1.05111	1.08598
262055_at	AT1G79970	844337	1.05107	0.897015
245723_at	AT1G73400	843675	1.05107	0.755759
264834_at	AT1G03730	839106	1.05103	1.80369
252769_at	AT3G42850	823331	1.05102	0.995389
252221_at	AT3G49830	824145	1.051	0.993948
257472_at	AT1G56040	842055	1.05099	0.862946
247660_at	AT5G60070	836129	1.05098	0.836444
259254_at	AT3G07630	819954	1.05097	0.916532
257869_at	AT3G25160	822107	1.05096	0.776942
248414_at	AT5G51610	835235	1.05096	0.947179
251465_at	AT3G59360	825105	1.05092	0.710374
248325_at	AT5G52800	835357	1.05092	0.93528
251027_at	AT5G02210	831804	1.05092	1.05317
257630_at	AT3G26150	822215	1.05091	0.940015
263027_at	AT1G24010	839013	1.05091	0.900538
258193_at	AT3G29090	822556	1.0509	0.968514
266637_at	AT2G35600	818126	1.05088	0.97205
263860_at	AT2G04330		1.05088	0.917553
262124_at	AT1G59660	842256	1.05088	1.30931
250355_at	AT5G11700	831042	1.05086	0.775772
252964_at	AT4G38830	830038	1.05086	1.13582
266441_at	AT2G43250	818926	1.05086	1.13918
265564_s_at	AT2G05460		1.05084	0.888444
257901_at	AT3G28430	822473	1.05083	0.697493
259101_at	AT3G11640	820336	1.05083	0.69755
247703_at	AT5G59560	836075	1.05083	1.24163
251683_at	AT3G57120	824879	1.05082	0.735882
259691_at	AT1G63200	842624	1.05082	0.938207
246662_at	AT5G35290		1.05078	1.26625
246575_at	AT1G31660	840053	1.05076	1.21767
258678_at	AT3G08690	820016	1.05076	0.883609
264689_at	AT1G09900	837522	1.05075	0.661332
265093_at	AT1G03905	839376	1.05074	1.53015
259176_at	AT3G01610	821105	1.05074	0.939975
253062_at	AT4G37590	829914	1.05073	0.945979
265168_at	AT1G23700	838980	1.05073	1.14266
249634_at	AT5G36840		1.05073	0.700722
256931_at	AT3G22490	821820	1.05073	0.74782
254933_at	AT4G11130	826714	1.05069	2.56858
264980_at	AT1G27190	839608	1.05068	1.3836
251187_at	AT3G62770	825452	1.05067	0.729349
265708_at	AT2G03380	814867	1.05065	0.925639
249846_at	AT5G23630	832428	1.05063	1.50985
250887_at	AT5G04440	830323	1.05062	1.06412
253682_at	AT4G29640	829085	1.0506	0.957164
257316_at	AT3G30750		1.05059	0.93669
250264_at	AT5G12890	831129	1.05056	1.29467
246713_at	AT5G28210	832897	1.05055	0.926204
253792_at	AT4G28700	828988	1.05055	0.864485
265596_at	AT2G20020	816521	1.05054	1.87825
261919_at	AT1G65980	842910	1.05053	1.15885
254799_at	AT4G13060	826920	1.05053	1.3409
247782_at	AT5G58790	835996	1.0505	1.23909
262645_at	AT1G62750	842573	1.0505	1.02048
256059_at	AT1G06990	837209	1.0505	0.847095
260124_at	AT1G36340	840541	1.05049	0.94199
256767_at	AT3G13680	820576	1.05047	0.79832
261377_at	AT1G18850	838466	1.05043	0.566317
262953_at	AT1G75670	843901	1.05043	1.09547
265801_at	AT2G35670	818136	1.05043	0.936259
257404_at	AT1G04050	839320	1.05041	1.46578
250150_at	AT5G14710	831323	1.05041	0.484481
264407_at	AT1G10180	837556	1.0504	0.93969
260737_at	AT1G17540	838328	1.05039	0.95335
245611_at	AT4G14390	827084	1.05035	0.803221
245604_at	AT4G14290	827070	1.05034	1.60701
248721_at	AT5G47780	834829	1.05032	0.926296
263313_at	AT2G10450	815504	1.05031	1.0923
254087_at	AT4G24840	828587	1.05027	0.614843
253566_at	AT4G31210	829248	1.05025	0.819126
257326_s_at	AT2G07697		1.05025	0.981543
252198_x_at	AT3G50250	824187	1.05024	0.666533
250195_at	AT5G14560	831307	1.05023	1.21888
252920_at	AT4G39000	830055	1.05017	0.859915
260290_at	AT1G80510	844390	1.05016	0.898578
245829_at	AT1G57780	842153	1.05012	1.18379
263051_s_at	AT2G04210		1.0501	1.58466
248741_at	AT5G48170	834869	1.05009	0.983931
255355_at	AT4G03890		1.05007	0.940286
256545_at	AT3G14800		1.05007	1.13259
263290_at	AT2G10930	815557	1.05006	1.20332
262253_s_at	AT1G53880	841825	1.05005	1.44141
247021_at	AT5G67040	836839	1.05003	0.874726
246091_at	AT5G20590	832181	1.05002	0.862814
257807_at	AT3G26650	822277	1.05	0.913509
262970_at	AT1G75690	843903	1.04999	0.673043
251596_at	AT3G57650	824934	1.04999	1.06396
264268_at	AT1G60220	842317	1.04998	1.44861
261578_at	AT1G01100	839410	1.04997	1.30253
264018_at	AT2G21170	816652	1.04995	1.08803
256966_at	AT3G13400	820540	1.04994	0.750542
259459_at	AT1G44070		1.04994	0.883739
260505_at	AT1G47230	841126	1.04992	2.32148
257515_at	AT1G13290	837889	1.04991	0.851047
257564_at	AT3G28610	822491	1.0499	1.03269
259998_at	AT1G68120	843140	1.04987	1.12933
257631_at	AT3G26160	822216	1.04984	1.3981
254672_at	AT4G18420		1.04983	0.836293
252358_at	AT3G48425	824001	1.04975	0.945219
248840_at	AT5G46770	834720	1.04975	1.01397
255275_at	AT4G05310	825879	1.04972	1.04813
262556_at	AT1G31370	840027	1.04972	0.937667
265135_at	AT1G51270	841550	1.0497	0.94416
265563_s_at	AT2G05470		1.04967	0.749429
252520_at	AT3G46370	823783	1.04967	0.747557
246381_at	AT1G39430		1.04966	1.24811
256132_at	AT1G13610	837922	1.04964	1.0374
244925_at	ATMG00510		1.04964	0.715303
247224_at	AT5G65080	836632	1.04962	0.918714
267297_at	AT2G23780	816910	1.04959	0.937952
249162_at	AT5G42765	834286	1.04958	1.45371
265162_at	AT1G30910	839975	1.04958	1.21117
263040_at	AT1G23300	838939	1.04958	1.0063
261984_at	AT1G33760	840267	1.04957	0.667581
257307_at	AT3G30210	822714	1.04955	0.586017
265624_at	AT2G27250	817267	1.04954	0.856393
249849_at	AT5G23230	832387	1.04952	1.00969
265686_at	AT2G24460	816982	1.04951	0.790157
263697_at	AT1G31080	839994	1.04948	1.19199
266843_at	AT2G26135	2745561	1.04947	0.841874
249940_at	AT5G22380	832299	1.04944	0.846148
262843_at	AT1G14687	838033	1.04944	0.797156
266243_at	AT2G27750	817321	1.04942	1.1129
254472_at	AT4G20510		1.04941	0.878167
248202_at	AT5G54220	835510	1.0494	1.05457
250328_at	AT5G11780	831050	1.04939	1.10833
259637_at	AT1G52260	841656	1.04938	2.11617
254395_at	AT4G21640	828251	1.04937	0.891541
263507_s_at	AT2G07685		1.04935	0.972823
246771_at	AT5G27480		1.04933	1.32655
256002_at	AT1G29900	839868	1.0493	0.98231
261313_at	AT1G52970	841730	1.0493	0.911386
245816_at	AT1G26210	839162	1.04928	1.32045
248066_at	AT5G55590	835653	1.04928	1.23548
256018_at	AT1G58300	842199	1.0492	0.878698
264981_at	AT1G27160	839605	1.04918	1.07808
257943_at	AT3G21840	821738	1.04914	1.15346
261969_at	AT1G65950	842907	1.04912	0.933767
262187_at	AT1G77960	844131	1.04911	1.45976
264749_at	AT1G22830	838888	1.04911	1.00271
246029_at	AT5G21090	832233	1.0491	0.927351
251384_at	AT3G60760	825247	1.04907	0.930178
260219_at	AT1G74630	843802	1.04907	0.846591
262860_at	AT1G64810	842789	1.04903	0.928396
248778_at	AT5G47940	834845	1.04901	1.27235
255396_at	AT4G03720		1.049	0.94248
250840_at	AT5G04650		1.049	1.16358
262221_at	AT1G75010	843839	1.04899	1.1939
265783_at	AT2G07455		1.04899	0.873689
251810_at	AT3G55250	824691	1.04898	1.21825
266746_s_at	AT2G02930	814822	1.04897	1.39133
260277_at	AT1G80520	844391	1.04894	1.32111
254416_at	AT4G21380	827890	1.04891	0.916122
267088_at	AT2G38140	818392	1.04889	0.875342
252717_at	AT3G43930	823509	1.04889	0.918356
252043_at	AT3G52390	824404	1.04887	1.95519
248174_at	AT5G54600	835549	1.04887	0.963256
246274_at	AT4G36620	829814	1.04883	1.24498
265567_at	AT2G05580	3768507	1.04882	0.592122
261631_at	AT1G49940	841417	1.04881	0.948535
258730_at	AT3G11730	820345	1.04877	0.964531
245129_at	AT2G45350	819143	1.04877	0.924527
257828_at	AT3G26670	822279	1.04875	1.236
254780_s_at	AT4G12770	826889	1.04872	1.2505
261847_at	AT1G11560	837699	1.04869	0.889677
267435_at	AT2G33800	817947	1.04866	0.976821
261705_at	AT1G32670		1.04865	0.971927
248297_at	AT5G53100	835390	1.04865	0.924651
249743_at	AT5G24540	832525	1.04863	0.891054
AFFX-r2-Bs-thr-3_s_at			1.04862	0.715043
254531_at	AT4G19650	827709	1.04861	0.822416
252240_at	AT3G50010	824163	1.0486	1.1859
262358_at	AT1G73050	843636	1.0486	0.913609
257100_at	AT3G25010	822092	1.0486	1.37681
245554_at	AT4G15380	827204	1.0486	3.10469
246942_at	AT5G25430	832617	1.0486	1.12448
245846_at	AT1G26130	839154	1.04859	1.5057
259552_at	AT1G21320	838729	1.04859	0.753014
247086_at	AT5G66320	836764	1.04855	1.4429
257408_at	AT2G17310	816238	1.04855	1.01468
266032_x_at	AT2G05890		1.04853	0.928373
263257_at	AT1G10520	837592	1.04852	1.34248
256087_at	AT1G20800	838671	1.04849	1.09178
266128_at	AT2G45000	819108	1.04848	0.696902
247220_at	AT5G64960	836620	1.04846	0.543646
255170_at	AT4G07970		1.04844	1.40575
255125_at	AT4G08250	826375	1.04843	0.856993
251905_at	AT3G53710	824538	1.04843	0.931621
248587_at	AT5G49550	835016	1.04842	1.00374
261072_at	AT1G07340	837245	1.04842	0.788399
247591_at	AT5G60770	836198	1.04839	0.859795
259197_at	AT3G03670	821193	1.04839	0.777662
247952_at	AT5G57250	5008310	1.04839	1.18261
253426_at	AT4G32375	829372	1.04837	0.848882
250638_at	AT5G07540	830647	1.04835	0.692314
254589_at	AT4G18850		1.04835	0.890663
254101_at	AT4G25000	828603	1.04833	1.36667
265491_s_at	AT2G15650		1.04832	0.983771
257308_at	AT3G28120	822436	1.04831	1.18407
262737_at	AT1G28560	839756	1.0483	1.70425
260821_at	AT1G06820	837193	1.0483	0.866097
262319_s_at	AT1G27580	839649	1.0483	1.11826
266940_at	AT2G18970	816414	1.04829	0.890495
246883_at	AT5G26190	832688	1.04828	1.01772
253192_at	AT4G35370	829690	1.04825	1.12137
246312_at	AT1G31930	840083	1.04825	0.833199
262477_at	AT1G11220	837663	1.04823	0.806283
253355_at	AT4G33380	829475	1.04823	0.730683
252791_at	AT3G42220		1.0482	0.808346
256500_at	AT1G36620		1.04816	1.04549
258548_at	AT3G06910	819876	1.04816	0.762241
250461_at	AT5G10010	830863	1.04815	1.44668
249098_at	AT5G43530	834373	1.04814	1.08293
252488_at	AT3G46700	823823	1.0481	1.38282
252406_at	AT3G47670	823921	1.0481	1.18589
248360_at	AT5G52430	835319	1.04804	2.67212
257253_at	AT3G24190	822005	1.04804	1.83563
253108_at	AT4G35900	829744	1.04802	1.07771
249566_at	AT5G38450	833833	1.04802	0.839358
267275_at	AT2G30240	817574	1.04802	0.713874
263992_at	AT2G12920		1.048	0.778121
256108_at	AT1G16940	838265	1.048	1.08242
265785_at	AT2G07290	815299	1.04799	1.09638
255050_at	AT4G09700		1.04798	0.846029
255101_at	AT4G08670	826433	1.04797	0.806467
257898_s_at	AT3G32677		1.04796	0.949483
263368_at	AT2G20470	816567	1.04794	0.89582
257475_at	AT1G80880	844428	1.04793	1.2447
262353_at	AT1G64210	842726	1.04793	1.03231
247976_at	AT5G56830		1.04793	1.15995
255541_s_at	AT4G01820	826951	1.04792	0.728928
262150_at	AT1G52520	841683	1.04791	0.759128
260492_at	AT2G41850	818785	1.04787	0.0189149
251163_at	AT3G63310	825506	1.04787	0.958237
266162_at	AT2G28160	817362	1.04786	0.368734
256710_at	AT3G30350	822736	1.04783	0.840159
248294_at	AT5G53060	835386	1.04781	1.7076
256009_at	AT1G19210	838504	1.04777	0.836218
255421_at	AT4G03260	828003	1.04776	0.874242
262125_at	AT1G59680	842259	1.04775	0.936245
260754_at	AT1G49000	841322	1.04774	0.618618
247311_at	AT5G63960	836517	1.04773	1.25425
252704_at	AT3G43750	823486	1.04773	0.809737
248899_at	AT5G46390	834682	1.04772	0.728574
250453_at	AT5G10620	830927	1.04771	0.861329
258174_at	AT3G21470	821701	1.04771	0.914406
254432_at	AT4G20830	827831	1.04768	0.556369
251178_at	AT3G63440	825519	1.04768	1.50783
264275_at	AT1G60350	842330	1.04767	0.948673
252766_at	AT3G42820		1.04766	0.979867
251031_at	AT5G02120	831799	1.04765	0.615656
260903_at	AT1G02460	839443	1.04762	0.876931
251542_at	AT3G58760	825045	1.0476	0.951109
257032_at	AT3G19140	821448	1.04757	0.847747
259452_at	AT1G44060		1.04754	1.00021
253580_at	AT4G30400	829163	1.04754	0.439796
260208_s_at	AT1G70670	843404	1.04753	0.813159
259180_at	AT3G01680	821097	1.04753	1.64641
251127_at	AT5G01080	831873	1.04752	0.752932
263392_at	AT2G10490		1.04751	1.15888
248227_at	AT5G53820	835463	1.0475	1.97976
260971_at	AT1G53620	841797	1.04749	0.927662
256148_at	AT1G55090	841952	1.04746	0.489772
248450_at	AT5G51290	835203	1.04746	1.25653
256559_at	AT3G31340		1.04745	0.856223
250848_at	AT5G04510	830330	1.0474	1.64161
262332_at	AT1G64030	842706	1.04739	1.20921
250636_at	AT5G07520	830645	1.04739	1.02439
257119_at	AT3G20190	821563	1.04738	0.887711
248349_at	AT5G52240	835300	1.04737	0.861218
263434_at	AT2G28610	817410	1.04735	0.895362
263910_at	AT2G36550	818228	1.04733	0.797637
257443_at	AT2G22050	816740	1.04732	0.667952
267476_at	AT2G02720	814801	1.04731	0.997822
250464_at	AT5G10040	830868	1.0473	1.16392
259233_at	AT3G11380	820310	1.04729	0.875937
253137_at	AT4G35500	829702	1.04727	0.827285
251088_at	AT5G01480	831674	1.04726	0.995813
253409_at	AT4G32960	829433	1.04725	2.12464
252657_at	AT3G44780	823609	1.04724	0.807225
264190_at	AT1G54830	841922	1.04723	1.72545
263948_at	AT2G35980	818171	1.04723	1.54306
251703_at	AT3G56670	824834	1.04723	0.873756
262923_at	AT1G75660	843900	1.04723	0.93709
263944_at	AT2G36040		1.04723	1.23871
252803_at	AT3G42360		1.04723	0.773262
246337_at	AT3G44910	823625	1.0472	0.772945
266467_at	AT2G47760	819388	1.0472	1.24372
262419_at	AT1G50380	841460	1.04717	1.21128
257733_at	AT3G18350	821364	1.04716	2.55366
261255_at	AT1G05900	837100	1.04716	0.733598
266236_at	AT2G02380	814769	1.04715	1.2563
263730_at	AT1G60090	842304	1.04714	0.956331
252306_at	AT3G49270	824088	1.04713	1.13286
253569_at	AT4G31248		1.04713	1.64023
261652_at	AT1G01860	839283	1.04708	0.437527
253869_at	AT4G27510	828860	1.04708	1.35178
244919_at	ATMG00960		1.04706	0.68354
262330_at	AT1G64070	842711	1.04705	0.921735
259073_at	AT3G02290	821179	1.04702	0.891735
259988_at	AT1G41797		1.04699	1.34472
245400_at	AT4G17040	827412	1.04698	1.04612
264215_at	AT1G65340	842842	1.04696	0.915227
259894_at	AT1G71430	843484	1.04695	0.771194
246571_at			1.04695	0.891983
257572_at	AT3G16880	820943	1.04694	1.00441
258416_at	AT3G17310	820994	1.04693	0.975613
267479_at	AT2G02690	814798	1.04693	0.819908
262547_at	AT1G31270	840015	1.04692	1.05988
265175_at	AT1G23480	838956	1.04691	0.276779
253568_at	AT4G31230	829250	1.04689	0.843039
260437_at	AT1G68380	843167	1.04688	0.79702
255215_at	AT4G07660		1.04684	0.975613
257775_at	AT3G29260	822582	1.04684	0.831299
251430_at	AT3G60110	825181	1.04681	1.53303
257930_at	AT3G17010	820957	1.04681	1.05505
258180_at	AT3G21480	821702	1.04676	1.04374
252152_at	AT3G51350	824298	1.04675	0.770462
248336_at	AT5G52420	835318	1.04675	0.86171
257928_at	AT3G16890	820944	1.04673	1.80159
254128_at	AT4G24560	828558	1.04672	1.15787
247380_at	AT5G63380	836457	1.04671	1.24639
254282_at	AT4G22860	828385	1.04671	1.17769
260630_at	AT1G62340	842532	1.0467	1.0122
256191_at	AT1G30130	839892	1.04668	0.926796
252896_at	AT4G39480	830103	1.04668	1.24194
265747_s_at	AT2G06645	815224	1.04664	0.811873
265238_s_at	AT2G07696	815372	1.04661	0.938487
248479_at	AT5G50910	835163	1.0466	1.1135
265540_at	AT2G15810		1.0466	0.812116
259981_at	AT1G76450	843978	1.0466	1.15685
262387_s_at	AT1G49340	841357	1.04657	1.27593
250889_at	AT5G04500	830329	1.04656	0.778023
256105_at	AT1G16910	838262	1.04656	0.972759
262546_at	AT1G31260	840014	1.04655	0.849372
261943_at	AT1G80660	844405	1.04655	0.719828
260537_at	AT2G43450	818946	1.04653	1.26889
251704_at	AT3G56360	824803	1.04651	1.15515
264223_s_at	AT1G67520	843073	1.04648	1.93815
251484_at	AT3G59640	825133	1.04644	1.21676
250348_at	AT5G11990	831072	1.04643	1.18492
248161_at	AT5G54480	835536	1.04643	1.00942
257485_at	AT1G63580	842663	1.04642	0.904317
248989_at	AT5G45200	834556	1.0464	0.746213
255161_at	AT4G07830		1.04639	1.03066
258513_at	AT3G06630	819842	1.04639	1.22299
254266_at	AT4G23130	828412	1.04639	1.33212
251385_at	AT3G60790	825250	1.04638	0.786427
254552_at	AT4G19890	10723133	1.04638	1.05527
265841_at	AT2G35710	818140	1.04638	0.847535
263965_at	AT2G12870		1.04638	0.622748
251451_s_at	AT3G60040	825174	1.04637	1.19722
248999_at	AT5G44970	834528	1.04637	0.813923
260931_at	AT1G02550	837879	1.04635	0.762459
263964_at	AT2G12880	815767	1.04635	1.00154
248754_at	AT5G47670	834818	1.04634	0.879113
245279_at	AT4G17270	827441	1.04634	0.835383
263310_s_at	AT4G03970		1.04632	1.18705
247258_at	AT5G64816	836604	1.04631	0.59301
249431_at	AT5G39910	833988	1.04629	1.06495
246183_at	AT5G20940	832219	1.04628	0.587172
256701_at	AT3G52270	824392	1.04628	1.04869
247777_at	AT5G58740	835988	1.04626	1.62584
266263_at	AT2G27570	817303	1.04623	0.913196
265541_at	AT2G15800		1.04623	1.16534
250140_at	AT5G14620	831315	1.04622	1.51367
248589_at	AT5G49510	835011	1.04622	0.937884
249654_at	AT5G37090		1.04622	1.0596
266955_at	AT2G34520	818015	1.04621	0.760035
267541_at	AT2G32750	817835	1.04621	0.978604
247950_at	AT5G57230	835829	1.04619	1.38249
248720_at	AT5G47750	834826	1.04618	0.791477
254934_at	AT4G11140	826715	1.04618	0.957221
264303_s_at	AT1G78870	844224	1.04615	1.42239
260561_at	AT2G43580	818960	1.04614	0.849903
251560_at	AT3G57920	824961	1.04612	1.19501
266726_at	AT2G03160	814845	1.0461	1.06502
251334_at	AT3G61390	825311	1.0461	1.34748
266378_at	AT2G14700	815958	1.04609	0.888615
252565_at	AT3G46000	823743	1.04607	1.14574
260863_at	AT1G43870		1.04606	0.980319
265639_at	AT2G27375		1.04602	0.885026
252509_at	AT3G46240	823769	1.04602	0.856491
261736_at	AT1G47810	841195	1.04601	0.818999
246083_at	AT5G20510	832173	1.04601	1.06304
258561_at	AT3G05960	819766	1.046	0.867094
252203_at	AT3G50320	824194	1.046	0.86805
265399_at	AT2G11010	815568	1.04592	0.688638
260438_at	AT1G68290	843158	1.04591	0.836405
266179_at	AT2G02300	814761	1.04591	0.979946
253777_at	AT4G28450	828962	1.04589	0.820555
247476_at	AT5G62330	836354	1.04589	2.19615
246757_at	AT5G27940	832861	1.04588	1.28523
247185_at	AT5G65460	836671	1.04587	1.35708
252787_at	AT3G42680		1.04586	0.915131
253197_at	AT4G35250	829678	1.04586	0.786817
250010_at	AT5G18450	831963	1.04584	1.11084
250821_at	AT5G05190	830401	1.04582	0.456235
246762_at	AT5G27620	832824	1.0458	1.38095
263531_s_at	AT3G31900	822923	1.04579	1.09286
254334_at	AT4G22760	828375	1.04578	0.876183
258576_at	AT3G04230	819578	1.04576	0.438905
259262_at	AT3G01020	821316	1.04575	0.684155
251103_at	AT5G01700	831695	1.04575	1.25076
255108_at	AT4G08740	826443	1.04571	0.95301
262122_at	AT1G02790	839391	1.04571	0.836944
249635_at	AT5G36870	833654	1.0457	0.723522
246691_at	AT5G34790		1.04569	0.755311
253741_at	AT4G28890	829010	1.04568	2.00173
260052_at	AT1G78220	844158	1.04566	1.18592
246369_at	AT1G51910	841618	1.04564	1.04991
261618_at	AT1G33110	840207	1.04562	2.44701
247742_at	AT5G58980	836015	1.04562	1.6699
266435_s_at	AT2G07130		1.04561	1.08835
249157_at	AT5G43518	3771419	1.0456	1.06836
251388_at	AT3G60840	825255	1.04559	1.59436
248013_at	AT5G56330	835733	1.04557	0.934929
246116_at	AT5G20310	832153	1.04556	0.808332
249619_at	AT5G37500	833728	1.04555	2.09836
266003_at	AT2G37320	818309	1.04555	0.941802
246475_at	AT5G16720	831534	1.0455	0.674568
264867_at	AT1G24150	839028	1.04547	1.51908
264786_at	AT2G17920	816302	1.04546	0.996284
254458_at	AT4G21180	827866	1.04544	1.14793
260114_at	AT1G33880	840285	1.04543	1.05942
248836_at	AT5G47260	834773	1.04543	1.28151
252878_at	AT4G39460	830101	1.04542	1.20631
252710_at	AT3G43860	823499	1.04542	0.742029
247581_at	AT5G61350	836256	1.04542	1.53398
250329_at	AT5G11800	831053	1.04539	1.22747
261633_at	AT1G49930	841416	1.04536	0.960154
246656_at	AT5G35240		1.04535	0.859792
263371_at	AT2G20490	816569	1.04534	0.677987
257993_at	AT3G19890	821526	1.04533	0.730756
254313_at	AT4G22460	828341	1.04533	0.749643
251985_at	AT3G53220	824488	1.0453	1.31796
265616_at	AT2G25500	817088	1.0453	1.01976
252033_at	AT3G51950	824358	1.04528	2.16587
263516_at	AT2G21600	816698	1.04525	1.45424
256382_at	AT1G66860	843004	1.04525	1.41083
262647_at	AT1G14020	837963	1.04524	0.74102
260022_at	AT1G30020	839881	1.04524	0.885898
265887_at	AT2G25710	817112	1.04521	1.14957
249359_at	AT5G40470	834045	1.04521	0.799268
263547_at	AT2G21680	816706	1.04521	0.727092
246544_at	AT5G15100	831362	1.04518	1.15439
246764_s_at	AT5G27310	832789	1.04517	0.93287
248327_at	AT5G52750	835352	1.04515	1.05509
246763_at	AT5G27150	832773	1.04514	1.01232
266254_at	AT2G27810	817328	1.04513	0.83651
257082_at	AT3G20580	821605	1.0451	0.962626
249852_at	AT5G23270	832391	1.04508	0.789051
263719_at	AT2G13600	815845	1.04508	1.37917
259962_at	AT1G53690	841806	1.04507	0.669206
255759_at	AT1G16790	838250	1.04507	0.472802
257959_at	AT3G25560	822143	1.04507	1.40204
247610_at	AT5G60630	836184	1.04507	0.795715
258273_at	AT3G15660	820809	1.04505	1.10629
262581_at	AT1G15370	838106	1.04503	0.726856
256503_at	AT1G75250	843862	1.045	0.915689
260698_at	AT1G32300	840122	1.04499	1.05465
256969_at	AT3G21080	821660	1.04498	0.677757
256957_at	AT3G13420	820542	1.04498	0.857916
255864_at	AT2G30320	817582	1.04497	2.06212
244904_at	ATMG00670		1.04497	0.613185
266074_at	AT2G18740	816389	1.04497	0.487105
260177_at	AT1G70650	843402	1.04495	1.269
263361_at	AT2G03840	814910	1.04494	0.897955
250255_at	AT5G13730	831218	1.04493	1.57145
253787_at	AT4G28670	828985	1.04493	0.767634
251567_at	AT3G58230	824992	1.04492	1.12488
264995_at	AT1G67240		1.04492	0.933158
253194_s_at	AT4G35400		1.0449	1.22327
247207_at	AT5G65000	836624	1.0449	1.16398
248654_at	AT5G49310	834991	1.0449	0.957918
264776_at	AT1G22860	838891	1.0449	1.13279
267573_at	AT2G30670	817617	1.04489	1.20018
245704_at	AT5G04290	830308	1.04488	0.969294
267156_at	AT2G37610	818338	1.04488	1.06664
264311_at	AT1G70400	843376	1.04485	1.04936
245970_at	AT5G20710	832194	1.04485	0.945408
264014_at	AT2G21210	816658	1.04484	1.11647
258210_at	AT3G13920	820605	1.04483	0.939472
266071_at	AT2G18680	816383	1.04483	1.0635
267286_at	AT2G23640	816896	1.04482	0.996809
258427_at	AT3G16600	820911	1.04482	0.884311
255894_at	AT1G17980	838378	1.0448	0.874021
255797_at	AT2G33630	817929	1.04479	1.30852
258703_at	AT3G09750	820133	1.04476	1.04638
266247_at	AT2G27660	817312	1.04476	0.256105
265970_at	AT2G11210		1.04476	1.00069
259922_at	AT1G72770	843609	1.04472	1.56378
256591_at	AT3G31910	822931	1.04471	0.80927
248880_at	AT5G46200	834662	1.0447	0.898147
256875_at	AT3G26330	822237	1.0447	1.24124
252770_at	AT3G42860	823332	1.0447	0.990597
244950_at	ATMG00160		1.04468	0.697283
247022_at	AT5G67050	836840	1.04466	0.868054
264875_at	AT2G17390	816246	1.04464	0.821026
259119_at	AT3G01340	821216	1.04463	0.69697
259355_at	AT3G05240	819688	1.04462	0.918763
258826_at	AT3G07160	819903	1.04461	0.987815
248475_at	AT5G50880		1.04461	1.15506
254570_s_at	AT4G19250	827665	1.04461	0.840557
256632_at	AT3G28330	822461	1.0446	0.738624
257588_x_at	AT1G30150		1.0446	1.00735
253032_at	AT4G38200	829976	1.0446	1.4134
245031_at	AT2G26360	817176	1.04458	0.581929
257488_s_at	AT4G00070	828211	1.04458	1.47754
251749_at	AT3G55690	824735	1.04454	1.21626
246388_at	AT1G77405	844077	1.04454	0.901418
247912_at	AT5G57480	835852	1.04454	1.27618
257221_at	AT3G27920	822415	1.04453	1.02404
256540_at	AT3G32917		1.0445	0.814713
260086_at	AT1G63240	842629	1.04449	2.91347
258980_at	AT3G08900	820039	1.04447	0.990247
247675_at	AT5G59940	836116	1.04447	1.35305
249376_at	AT5G40645	834064	1.04445	1.13473
257006_at	AT3G14075	820623	1.04443	0.823145
245909_at	AT5G09380	830797	1.04442	0.834031
252477_at	AT3G46680	823821	1.0444	0.992175
264792_at	AT1G08620	837384	1.04439	0.911637
256307_at	AT1G30350	839915	1.04438	0.74179
266300_at	AT2G01420	814670	1.04437	0.900669
257103_at	AT3G25060	822097	1.04436	0.874904
259044_at	AT3G03430	28718660	1.04431	1.01771
249250_at	AT5G42340	834240	1.0443	0.885209
250069_at	AT5G17970	831664	1.0443	0.937705
251756_at	AT3G55820	824748	1.04428	1.12088
260422_at	AT1G69630	843299	1.04425	1.00142
265072_at	AT1G55580	842007	1.04424	0.926197
260471_at	AT1G11070	837648	1.04424	1.05733
251899_at	AT3G54400	824606	1.04423	0.74361
256291_at	AT3G12200	820397	1.04419	0.738584
258907_at	AT3G06370	819811	1.04419	1.49151
246491_at	AT5G16100	831467	1.04418	0.830882
264801_at	AT1G08840	837406	1.04418	1.30335
252987_at	AT4G38390	829996	1.04418	0.78669
255534_at	AT4G02190	828115	1.04418	1.09977
254640_at	AT4G18790	827613	1.04418	0.824379
260647_at	AT1G08030	837318	1.04417	1.64778
246666_at	AT5G34830	833383	1.04417	0.915612
263213_at	AT1G30560	839936	1.04417	0.913755
257639_at	AT3G25720	822161	1.04416	1.05771
257548_s_at	AT3G26620	822274	1.04416	1.24198
255415_at	AT4G03160	828054	1.04416	1.02732
252463_at	AT3G47070	823860	1.04413	0.871789
248970_at	AT5G45380	834574	1.04412	0.750715
246313_at	AT1G31920	840082	1.04409	0.571263
246980_at	AT5G67530	836889	1.04406	0.776271
245498_at	AT4G16470	827345	1.04405	0.824379
253190_at	AT4G35335	829687	1.04404	2.8595
252673_at	AT3G44240	823549	1.04403	0.846727
248705_at	AT5G48520	834908	1.04402	0.91022
263262_at	AT2G38830	818467	1.04402	1.13678
262829_at	AT1G14970	838062	1.04402	1.3231
246100_at			1.044	0.977153
247201_at	AT5G65220	836647	1.04399	0.839682
258842_at	AT3G04680	819626	1.04399	1.8585
254180_at	AT4G23930	828493	1.04397	0.871425
265879_at	AT2G42450	818845	1.04389	1.84055
251947_at	AT3G53550	824523	1.04388	0.982947
256208_at	AT1G50930	841515	1.04384	1.19497
252732_at	AT3G43140		1.04384	1.39446
252840_at	AT5G32630		1.04383	0.875852
267583_at	AT2G41960	818796	1.04382	1.18652
252030_at	AT3G52690	824435	1.04381	0.914136
259495_at	AT1G15890	838159	1.0438	0.998986
265409_at	AT2G16830		1.04379	0.811072
261670_at	AT1G18520	838433	1.04379	0.627703
246077_at	AT5G20420	832164	1.04379	0.886556
257279_at	AT3G14430	820666	1.04378	1.09847
245767_at	AT1G33612	10723140	1.04378	0.702905
263020_at	AT1G23880	838999	1.04375	0.927048
245160_at	AT2G33080	817870	1.04375	1.33908
262214_at	AT1G74820	843821	1.04374	0.933383
259808_at	AT1G49790	841402	1.04374	0.813345
265551_at	AT2G07630		1.04373	0.763179
260120_at	AT1G33920	840289	1.04369	1.04267
245802_at	AT1G46840	841118	1.04366	0.759853
248069_at	AT5G55650	835659	1.04365	1.11437
255868_at	AT2G30380	28718318	1.04365	0.824771
250052_at	AT5G17830	831651	1.04365	0.802215
255301_at	AT4G04800	825817	1.04364	6.87654
251308_at	AT3G61130	825285	1.04364	0.689642
259722_at	AT1G60930	842384	1.04363	0.81858
248502_at	AT5G50450	835113	1.04362	0.30274
245415_at	AT4G17330	827445	1.04361	1.07123
262773_at	AT1G13220	837882	1.04361	1.8605
265497_at	AT2G15720		1.04359	0.769294
266388_at	AT2G32340	817795	1.04358	0.750836
266541_at	AT2G35110	818077	1.04357	0.945375
245114_at	AT2G41630	818761	1.04355	1.27159
264328_at	AT1G04100	839290	1.04355	1.30077
254043_at	AT4G25990	828705	1.04355	0.356444
255318_at	AT4G04190	825734	1.04353	1.48237
256802_at	AT3G20950	821645	1.04353	0.950921
266569_at	AT2G24080	816942	1.04352	0.946185
267536_at	AT2G42010	818802	1.0435	2.57192
264735_s_at	AT1G62060	842502	1.0435	0.764232
257746_at	AT3G29200	822573	1.04346	0.748269
258030_at	AT3G27590	822381	1.04344	0.827534
249680_s_at	AT5G36000	833593	1.04342	1.04723
256027_at	AT1G34160	840315	1.04337	1.01851
256386_at	AT1G66540	842972	1.04337	0.902345
263420_at	AT2G17240	816229	1.04336	1.39959
252904_at	AT4G39620	830116	1.04336	1.06058
256844_s_at	AT3G31955		1.04336	1.12243
249468_at	AT5G39650	833961	1.04329	1.05017
251345_at	AT3G60940	825265	1.04328	0.86871
249259_at	AT5G41660	834168	1.04328	0.7854
246833_at	AT5G26620	832728	1.04326	0.874803
266759_at	AT2G46910	819304	1.04324	0.903052
245975_at	AT5G13070	831146	1.04322	0.70044
262143_at	AT1G52630	841695	1.04322	1.165
266202_at	AT2G02400	814771	1.0432	1.09737
252460_at	AT3G47230		1.0432	0.825946
245376_at	AT4G17690	827489	1.0432	1.07067
262037_at	AT1G35570		1.04319	1.00894
259390_at	AT1G06340	837145	1.04318	0.849545
248034_at	AT5G55910	835689	1.04318	1.11542
263622_at	AT2G04870	815034	1.04318	1.369
266408_at	AT2G38520		1.04317	1.1014
256776_at	AT3G13772	820587	1.04315	1.53446
251859_at	AT3G54680	824633	1.04315	0.429758
257526_s_at	AT3G09330	820089	1.04314	0.966655
266896_at	AT2G45810	819189	1.04314	1.08009
248918_at	AT5G45890	834629	1.04313	0.921032
261744_at	AT1G08490	837370	1.04313	0.677649
255219_at	AT4G07720		1.04313	0.863902
255315_at	AT4G04165		1.04312	0.816374
255323_at	AT4G04280		1.04311	0.752682
250679_at	AT5G06550	830543	1.04311	2.00359
262999_at	AT1G54330	841874	1.04309	0.930432
261959_s_at	AT1G36590		1.04308	0.982063
257391_at	AT2G32050	817765	1.04307	1.1102
247497_at	AT5G61770	836299	1.04307	1.68957
248137_at	AT5G54950	835586	1.04306	1.14
259702_at	AT1G77780	844115	1.043	0.754755
261613_at	AT1G49720	841395	1.04294	1.11829
249673_at	AT5G35920	833581	1.04294	1.10423
261146_at	AT1G19620	838549	1.04293	0.826337
261360_at	AT1G41870		1.04291	0.98022
245469_at	AT4G16020		1.0429	1.22227
249616_s_at	AT5G37440	833720	1.04289	0.985421
267206_at	AT2G30830	817634	1.04287	0.846592
245521_at	AT4G15880	827269	1.04286	1.2183
245441_at	AT4G16700	827373	1.04282	1.08159
248829_at	AT5G47130	834759	1.04282	1.14832
258185_at	AT3G21580	821712	1.04278	1.37029
264984_at	AT1G27000	839590	1.04278	1.40117
267272_at			1.04276	0.993295
255917_at	AT5G28560	832953	1.04275	0.662322
254026_at	AT4G25800	828685	1.04273	1.09141
245958_at	AT5G19610	832081	1.04272	0.692502
262706_at	AT1G16280	838197	1.04268	0.79763
249283_at	AT5G41800	834185	1.04267	0.583267
253134_at	AT4G35820	829736	1.04265	0.917273
259622_at	AT1G43010	840900	1.04263	1.00304
264553_s_at	AT1G09480	837471	1.04263	1.76092
250295_at	AT5G13390	831180	1.04262	1.12005
257416_at	AT2G17750	816284	1.0426	1.01493
252074_at	AT3G51700	824333	1.04259	1.02553
245834_at	AT1G42200		1.04255	0.916343
253797_at	AT4G28470	828964	1.04255	2.44936
256974_at	AT3G20990		1.04255	0.866842
266785_at	AT2G28970	817446	1.04255	0.70695
254724_at	AT4G13630	826997	1.04253	1.29267
253507_at	AT4G32000	829331	1.04253	1.27262
253960_at			1.04252	0.778482
251441_at	AT3G60020	825172	1.04252	0.724321
264765_at	AT1G61430	842437	1.04251	1.34415
247561_at	AT5G61110	836232	1.04251	1.14594
254194_at	AT4G23980	828498	1.0425	3.09954
257821_at	AT3G25170	822109	1.04243	0.859984
251479_at	AT3G59700	825139	1.04241	0.86754
252347_at	AT3G48130		1.04239	0.82845
246805_at	AT5G27050	832763	1.04239	1.25282
254960_at	AT4G10845		1.04238	0.837419
261067_at	AT1G07460	837258	1.04237	0.938062
249915_at	AT5G22870	832350	1.04236	0.999009
252498_at	AT3G46810	823834	1.04235	1.0462
251213_at	AT3G62490		1.04234	0.925161
259715_at	AT1G60990	842391	1.04234	0.656526
251872_at	AT3G54570	824622	1.04233	0.993227
250421_at	AT5G11270	830997	1.04232	3.27162
261573_at			1.04231	0.952314
AFFX-r2-Bs-phe-5_at			1.0423	0.554482
264564_at	AT1G05290	837025	1.04229	0.926108
252966_at	AT4G38870	830042	1.04228	0.867433
265667_at	AT2G27470	817292	1.04224	1.20552
258069_at	AT3G26010	822198	1.04224	0.771873
265493_at	AT2G15670	816060	1.04223	0.870667
250959_at	AT5G02920	831396	1.04222	0.78227
264385_at	AT1G12020	28717234	1.04222	0.590489
262648_at	AT1G14030	837964	1.04221	2.71451
263679_at	AT1G59990	842293	1.0422	1.31416
263767_at	AT2G06310		1.04218	1.16556
251999_at	AT3G52700	824436	1.04217	0.887265
248785_at	AT5G47400	834787	1.04215	1.12335
263645_at	AT2G04720		1.04214	0.965665
246649_at	AT5G35150		1.04213	1.08655
258509_at	AT3G06620	819841	1.04213	1.68726
250019_at	AT5G18160	831934	1.04212	0.974479
251592_at	AT3G57670	824936	1.0421	1.13909
245532_at	AT4G15110	827177	1.04207	0.709678
263698_at	AT1G31100		1.04207	0.92927
252776_at	AT3G42940	823349	1.04206	0.943958
263467_at	AT2G31730	817730	1.04205	1.11139
246753_at			1.04203	0.91827
263670_at	AT2G04840	815028	1.04203	1.02462
253212_s_at	AT4G34890	829641	1.042	1.22474
252898_at	AT4G39500	830104	1.042	1.04802
266321_at	AT2G46660	819278	1.04199	1.82694
254783_at	AT4G12830	826895	1.04197	1.68298
259217_at	AT3G03620	821204	1.04196	1.22554
246172_s_at	AT5G28360		1.04196	1.14679
261420_at	AT1G07720	837286	1.04194	0.497883
267125_at	AT2G23580	816890	1.04191	0.983596
260406_at	AT1G69920	843328	1.0419	0.958358
254388_at	AT4G21860	828274	1.04187	1.13707
251230_at	AT3G62750	825450	1.04186	3.13115
255293_at	AT4G04730	825808	1.04185	0.925912
256177_at	AT1G51620	841587	1.04185	0.628457
261347_at	AT1G79730	844312	1.04185	2.32017
247386_at	AT5G63420	836461	1.04184	0.91465
260256_at	AT1G74350	843776	1.04182	0.969373
267540_at	AT2G32760	817836	1.04181	1.57563
253102_at	AT4G36105	829767	1.04179	1.02827
258213_at	AT3G17950	820807	1.04178	1.39685
245899_at	AT5G11030	830970	1.04176	2.33611
257046_at	AT3G19740	821511	1.04175	0.716614
247299_at	AT5G63900	836510	1.04173	0.741622
255398_at	AT4G03740	825675	1.04173	0.831978
255436_at	AT4G03150	828059	1.04172	0.653175
251897_at	AT3G54360	824603	1.04171	1.5338
267400_at	AT2G26240	817164	1.0417	0.750666
254544_at	AT4G19820	827726	1.04168	0.809285
260742_at	AT1G15050	838070	1.04168	0.83849
251585_at	AT3G58630	825032	1.04167	1.25274
262690_at	AT1G62720	842570	1.04167	0.793735
246106_at	AT5G28680	832975	1.04167	0.889858
257752_at	AT3G18720	821403	1.04164	1.02554
256610_at	AT3G30845	822868	1.04164	1.1469
249247_at	AT5G42310	834236	1.04161	0.820805
263412_at	AT2G28720	817421	1.04161	0.675276
249041_at	AT5G44330	834458	1.04158	1.14024
255299_at	AT4G04880	825826	1.04156	1.05407
267034_at	AT2G38310	818411	1.04152	0.435846
264713_at	AT1G09820	837514	1.04152	1.25387
266626_at	AT2G35360	818103	1.04151	0.898968
258328_at	AT3G16090	820854	1.04151	0.469005
252343_at	AT3G48610	824021	1.04149	1.39096
249070_at	AT5G44030	834426	1.04149	5.37087
AFFX-r2-Bs-lys-5_at			1.04147	0.888728
255937_at	AT1G12610	837817	1.04146	0.790426
259648_at	AT1G55310	841976	1.04146	0.795516
257328_s_at	ATMG01250		1.04146	0.933782
258950_at	AT3G01460	821132	1.04145	1.25752
247617_at	AT5G60270	836149	1.04142	0.700513
267200_at	AT2G31010	817652	1.04142	1.14499
262672_at	AT1G76050	843937	1.04141	1.00169
254653_at	AT4G18180	827543	1.0414	0.815597
257121_at	AT3G20220	821566	1.0414	1.11275
253584_at	AT4G30700	829193	1.04138	0.866086
AFFX-r2-Bs-lys-3_at			1.04138	0.781073
248350_at	AT5G52160	835292	1.04137	0.852692
252727_s_at	AT1G35100		1.04135	1.1132
253110_at	AT4G35930	829748	1.04135	0.910718
265808_at	AT2G17960	816306	1.04131	1.53727
257320_at	ATMG01110		1.04129	0.803851
249643_at	AT5G36990		1.04127	0.811411
251510_at	AT3G59170	825086	1.04124	1.02412
266562_at	AT2G23970	816930	1.04124	0.968014
258582_at	AT3G04150	819570	1.04121	0.891828
258168_at	AT3G21570	821711	1.04117	0.83329
246915_at	AT5G25880	832657	1.04112	1.29534
266035_at	AT2G05990	815152	1.04112	1.21504
266129_at	AT2G44990	819107	1.04111	0.97763
264472_at	AT1G67140	843034	1.04111	1.78556
254200_at	AT4G24110	828511	1.0411	0.681207
248399_at	AT5G52010	835276	1.0411	1.47468
247587_at	AT5G60620	836183	1.0411	0.677242
253690_at	AT4G29550	829076	1.04108	0.869142
254051_at	AT4G25270	828630	1.04106	0.770782
266936_at	AT2G18920	816409	1.04106	0.990625
251697_at	AT3G56600	824827	1.04104	1.08843
250727_at	AT5G06430	830531	1.04103	0.986863
254892_at	AT4G11800	826786	1.04102	2.06711
247016_at	AT5G66970	836831	1.04101	0.891399
253587_at	AT4G30770	829200	1.041	0.779411
247825_at	AT5G58470	835960	1.04099	0.708332
250345_at	AT5G11940	831067	1.04098	0.942426
245424_at	AT4G17505	827465	1.04097	0.752379
257342_at	AT1G42365		1.04097	0.959616
252881_at	AT4G39610	830115	1.04096	0.910124
249461_at	AT5G39640	833960	1.04095	1.40245
257161_at	AT3G24280	822016	1.04095	0.819154
260050_at	AT1G29962	5007741	1.04093	0.849217
255550_at	AT4G01970	828186	1.04091	0.724446
259534_at	AT1G12290	837783	1.04091	1.44336
262695_at	AT1G75850	843918	1.04091	1.04982
252500_at	AT3G46860	823839	1.0409	1.28171
245580_at	AT4G14820	827139	1.0409	0.849235
266749_at	AT2G47060	819320	1.04088	2.29589
248214_at	AT5G53670	835448	1.04088	1.18745
262152_s_at	AT1G52450	841676	1.04087	0.996363
250342_at	AT5G11870	831060	1.04083	0.943844
257394_at	AT2G05450		1.04081	0.833754
254538_at	AT4G19740	827718	1.04079	0.97714
263217_at	AT1G30740	839954	1.04077	0.849414
259494_at	AT1G15850	838155	1.04075	1.00459
260355_at	AT1G69180	843249	1.04075	0.739632
251515_at	AT3G59270	825096	1.04074	1.10757
262371_at	AT1G73160	843647	1.04073	1.18401
265756_at	AT2G13150	815800	1.04073	0.786207
264030_at	AT2G03770	814904	1.04071	0.898715
261153_at	AT1G04850	839399	1.04069	1.50411
257527_at	AT3G01880	821296	1.04069	0.983703
255863_s_at	AT2G30310	817581	1.04069	1.08251
255722_at	AT3G29570	822617	1.04067	1.48637
251874_at	AT3G54240	824591	1.04066	0.817654
252332_at	AT3G48810	824042	1.04065	0.656036
245552_at	AT4G15360	827202	1.04063	0.837907
250931_at	AT5G03200	831908	1.04062	1.16072
247528_at	AT5G61460	836267	1.04062	1.16752
262328_at	AT1G64100	842714	1.04061	1.13974
260962_at	AT1G44980	841063	1.0406	1.04763
262103_at	AT1G02940	839479	1.04058	1.00219
265830_at	AT2G14470		1.04058	0.86014
255771_at			1.04056	1.01497
265076_at	AT1G55490	841996	1.04054	1.79279
258740_at	AT3G05780	819747	1.04053	0.871468
249240_at	AT5G42220	834227	1.04053	0.727483
260569_at	AT2G43640	818966	1.04052	1.23368
261326_s_at	AT1G44180	841021	1.04052	1.03226
266945_at	AT2G18880	816404	1.04052	0.884785
254614_at	AT4G19191	6240220	1.0405	0.980444
267633_at	AT2G42180	818818	1.04049	1.16631
256287_at	AT3G12190	820396	1.04048	1.11955
263309_at	AT2G10370		1.04048	1.50349
262958_at	AT1G54410	841883	1.04047	1.4307
256317_at	AT1G35900		1.04046	1.00844
262020_at	AT1G35647		1.04044	1.0507
262398_at	AT1G49350	841358	1.04044	1.45834
248005_at	AT5G56240	835723	1.04044	0.780676
259082_at	AT3G04820	819642	1.04043	1.83525
255896_at	AT1G17800	838358	1.0404	0.78969
250903_at	AT5G03600	831781	1.04039	0.811516
258348_at	AT3G17710	821038	1.04039	0.57645
259467_at	AT1G19060	838488	1.04037	1.01421
255755_s_at	AT1G43080	840907	1.04035	1.24348
250945_at	AT5G03400	831849	1.04032	1.0114
246167_at	AT5G32426		1.04031	0.724774
AFFX-TrpnX-5_at			1.0403	0.983325
251202_at	AT3G63040	825479	1.04029	0.819431
254061_at	AT4G25360	828639	1.04029	1.10785
255377_at	AT4G03500	827731	1.04028	0.807452
246509_at	AT5G16715	831533	1.04028	1.32016
251990_at	AT3G53320	824500	1.04024	0.620605
249019_at	AT5G44780	834507	1.0402	1.01709
263723_at	AT2G13500	815836	1.04018	0.846167
256625_at	AT3G20010	821539	1.04017	1.36268
246233_at	AT4G36550	829807	1.04016	0.889405
245945_at	AT5G19560	832076	1.04016	1.18956
248448_at	AT5G51190	835193	1.04015	0.772698
260692_at	AT1G32430	840137	1.04011	1.12667
264934_at	AT1G61090	842401	1.04011	0.756833
245458_at	AT4G16970	827405	1.04009	1.0489
264724_at	AT1G22920	838899	1.04009	0.501968
255606_at	AT4G01110	827897	1.04008	0.734929
255762_at	AT1G16710	838242	1.04007	0.717984
255204_at	AT4G07530		1.04005	0.709968
257726_at	AT3G18360	821365	1.04005	0.885659
259000_at	AT3G01860	820070	1.04004	0.941108
249412_at	AT5G40410	834039	1.04002	1.22745
250246_at	AT5G13700	831215	1.04001	1.03797
247714_at	AT5G59340	836053	1.04001	1.28455
263672_at	AT2G04820		1.04001	0.89045
256375_at	AT1G66720	842990	1.04	0.775007
249463_s_at	AT5G39690	833965	1.04	0.875304
251702_at	AT3G56660	824833	1.04	1.0697
265030_at	AT1G61610	842457	1.03997	0.814755
263512_at	AT2G12345		1.03995	0.732163
261061_at	AT1G07540	837268	1.03995	0.75882
253323_at	AT4G33920	829536	1.03994	1.41476
266729_at	AT2G03130	814842	1.03994	1.13077
256494_at	AT1G31520	840042	1.03993	1.0483
252628_at	AT3G44960	823631	1.03992	0.903389
252839_at	AT3G42100		1.0399	0.782088
252654_at	AT3G44740	823604	1.03987	1.3611
258280_at	AT3G26880	822304	1.03987	1.2186
256218_at	AT1G56270	842080	1.03987	0.68287
246526_at	AT5G15720	831427	1.03986	0.969458
263427_at	AT2G22260	816759	1.03982	0.600228
247846_at	AT5G58100	835922	1.03982	1.8336
260091_at	AT1G73290	843663	1.03979	1.12118
262959_at	AT1G54290	841870	1.03977	0.50729
265598_at	AT2G14270	3768193	1.03976	1.00781
256611_at	AT3G29270	822584	1.03973	0.701573
262293_at	AT1G27640	839656	1.03971	0.575215
265925_at	AT2G18610		1.03968	1.18406
265133_s_at	AT1G51250	841548	1.03968	1.5137
255596_at	AT4G01720	828001	1.03968	1.3295
258364_at	AT3G14225	820641	1.03966	1.01224
260624_at	AT1G08100	837328	1.03966	1.0162
262333_at	AT1G64020	842705	1.03965	0.762835
251459_at	AT3G60200	825190	1.03965	0.337118
267345_at	AT2G44240	819032	1.03964	0.951144
266403_at	AT2G38600	818442	1.03961	1.04382
265669_at	AT2G32040	817764	1.03958	0.920239
246916_at	AT5G25910	832660	1.03957	0.950115
250902_at	AT5G03590	831783	1.03953	0.920351
265881_at	AT2G42480	818848	1.03953	1.17434
254007_s_at	AT4G26360		1.03953	1.06806
259777_at	AT1G29570	839834	1.03952	0.957373
251693_at	AT3G56550	824822	1.03952	1.15099
263832_at	AT2G40310	818623	1.03951	1.03783
250203_at	AT5G13980	831246	1.03951	0.910958
245902_at	AT5G11080	830975	1.0395	0.967085
258964_at	AT3G10540	820219	1.03948	2.1025
251549_at	AT3G58890	825058	1.03946	0.970154
255856_at	AT1G66940	843012	1.03944	0.926458
250440_at	AT5G10360	830900	1.03943	1.02476
245578_at	AT4G14790	827134	1.03943	1.24721
254837_at	AT4G12360	826845	1.03941	0.886968
256459_at	AT1G36180	840522	1.03941	1.52196
255019_at	AT4G10210	826612	1.03938	0.777041
265215_at	AT1G05040	839338	1.03937	0.744482
254408_at	AT4G21390	827891	1.03936	1.36328
AFFX-DapX-5_at			1.03936	0.529912
255169_x_at	AT4G07940	826298	1.03935	0.711453
257358_at	AT2G40990	818699	1.03931	0.933518
256127_at			1.03931	0.971161
248417_at	AT5G51650	835239	1.03929	0.989128
263021_at	AT1G23910	839002	1.03928	1.39225
256689_at	AT3G32150	822979	1.03925	0.690198
249042_at	AT5G44350	834461	1.03922	1.02475
262021_at	AT1G35550	840451	1.03921	1.09731
263761_at	AT2G21330	816672	1.0392	1.05115
252874_at	AT4G40090	830172	1.0392	0.550707
248241_at	AT5G53960	835479	1.03915	0.723854
258602_at	AT3G02750	820909	1.03912	0.922235
263759_at	AT2G21290	816668	1.03911	0.714733
264719_at	AT1G70110	843347	1.03907	0.975222
263342_at	AT2G05080		1.03906	1.13986
250863_at	AT5G04750	830353	1.03903	1.44402
246761_at	AT5G27980	832868	1.03899	0.861676
245073_at	AT2G23210	816853	1.03899	0.844737
245510_at	AT4G15740	827252	1.03899	0.880578
246107_at	AT5G28700		1.03897	0.854676
266645_at	AT2G29880	817538	1.03895	0.98621
245932_at	AT5G09290	830788	1.03895	1.44838
246808_at	AT5G27110	832769	1.03892	1.27274
247820_at	AT5G58380	835951	1.03892	2.78814
267571_at	AT2G30650	817615	1.03891	0.932602
253057_at	AT4G37670	829921	1.03888	0.601989
254558_at	AT4G19185	827657	1.03888	1.27099
253293_at	AT4G33905	829534	1.03888	1.052
259220_at	AT3G03550	821237	1.03885	1.97468
256893_x_at	AT3G30660		1.03883	1.37886
251913_at	AT3G53910	824558	1.03882	0.869545
261927_at	AT1G22500	838856	1.0388	7.89461
254898_at	AT4G11480	826753	1.03879	1.02223
264323_at	AT1G04180	837024	1.03877	0.883355
252757_at	AT3G42700		1.03877	1.15345
259555_at	AT1G21290		1.03877	0.8739
258100_at	AT3G23550	821934	1.03876	0.993622
247512_at	AT5G61720	836294	1.03876	0.941095
256578_at	AT3G28200	822446	1.03875	0.361368
250174_at	AT5G14380	831289	1.03874	0.963477
249593_at	AT5G37900	833769	1.03872	1.20555
249740_at	AT5G24500	832521	1.03867	1.85634
264784_s_at	AT2G17830	816292	1.03865	1.38759
266386_at	AT2G32370	817798	1.03864	1.02665
250163_at	AT5G15270	831379	1.03863	0.972205
261123_at	AT1G62860		1.03863	0.949562
253952_at	AT4G26840	828791	1.0386	0.802347
257123_at	AT3G20030	821542	1.0386	0.787027
257282_at	AT3G29732		1.03859	1.43955
261890_at	AT1G80970	844437	1.03857	0.753915
257359_x_at	AT2G34290	817990	1.03855	1.0402
265966_at	AT2G37220	818299	1.03854	1.18804
266434_s_at	AT2G07120	815281	1.03854	0.884794
254568_x_at	AT4G19300		1.03851	1.14579
245516_at	AT4G15820	827263	1.03851	1.50114
251460_at	AT3G59770	825146	1.03847	2.25933
267050_at	AT2G41060	818705	1.03846	0.404927
245358_at	AT4G15900	827272	1.03842	0.992615
250470_at	AT5G10160	830880	1.0384	1.01959
257350_x_at	AT2G19040	816421	1.0384	0.912731
263917_at	AT2G36450	818219	1.03837	0.945592
248490_at	AT5G50940	3771483	1.03836	0.921088
267638_at	AT2G42210	818821	1.03835	1.2455
259850_at			1.03835	1.03571
267492_at	AT2G30620	817612	1.03834	1.23927
257558_s_at	AT3G22000	821760	1.03832	0.974057
257027_at	AT3G19210	821455	1.03832	0.979346
261689_at	AT1G50140	841436	1.0383	1.19504
263751_at	AT2G21300	816669	1.03829	0.55828
264462_at	AT1G10200	837558	1.03827	1.27874
265199_s_at	AT2G36770	818249	1.03825	0.937739
253226_at	AT4G35010	829653	1.03825	1.16527
267515_at	AT2G45685		1.03824	0.433998
256787_at	AT3G13790	820591	1.03823	0.602574
252796_at	AT3G42290		1.03823	0.808724
245938_at	AT5G19680	832088	1.03822	1.44695
247555_at	AT5G61020	836223	1.0382	1.32896
249086_at	AT5G44180	834441	1.0382	1.66175
267334_at	AT2G19420	816461	1.03819	1.0792
245754_at	AT1G35183	28717305	1.03818	1.15719
260506_at	AT1G47210	841124	1.03817	0.350242
261150_at	AT1G19640	838551	1.03817	0.826877
263061_at	AT2G18190	816332	1.03816	0.987366
265856_at	AT2G42430	818843	1.03816	0.64468
255374_at	AT4G03770		1.03816	0.965285
252649_at	AT3G44680	823594	1.03813	0.69841
261679_at	AT1G47360		1.03812	1.08901
249160_at	AT5G42660	834275	1.0381	1.12201
248973_at	AT5G45050	834536	1.03809	1.0458
253086_at	AT4G36370	829789	1.03809	0.977619
266954_at	AT2G34530	818016	1.03808	1.13314
250544_at	AT5G08080	830702	1.03806	1.05225
248597_at	AT5G49160	834975	1.03806	0.37702
258873_at	AT3G03240	821317	1.03805	0.823951
255115_at	AT4G08840	826455	1.03803	0.997611
262278_at	AT1G68640	843194	1.03801	0.816969
246628_at	AT1G48900	841312	1.03799	1.32554
262409_at	AT1G34842		1.03797	0.843245
247614_at	AT5G60240	836146	1.03796	1.13214
247872_at	AT5G57670	835873	1.03794	1.08786
245214_at			1.03794	1.00231
255049_at	AT4G09610	826546	1.03793	0.963182
249681_s_at	AT5G36070		1.0379	0.947671
253505_at	AT4G31970	829327	1.03788	0.900413
246766_at	AT5G27340	832792	1.03788	1.13684
258794_at	AT3G04710	819629	1.03788	0.453877
261416_at	AT1G07770	837291	1.03786	1.14346
256474_at	AT1G42650		1.03785	1.18927
254357_at	AT4G22220	828316	1.03783	0.69304
254555_at	AT4G19570	827699	1.03781	0.886347
245603_at	AT4G14280	827069	1.0378	1.09313
252457_at	AT3G47180	823871	1.03779	0.908029
255165_at	AT4G07890		1.03779	0.935649
261264_at	AT1G26710	839212	1.03778	0.929161
253283_at	AT4G34090	829555	1.03778	0.973503
261329_at			1.03777	0.548432
256483_at	AT1G31410	840031	1.03775	1.0824
252897_at	AT4G39490	3770599	1.03774	1.02858
263472_at	AT2G31955	817754	1.03772	1.03111
263389_at	AT2G11680		1.03772	1.01048
251096_at	AT5G01550	831700	1.03772	1.68496
248609_at	AT5G49440	835004	1.03769	0.836458
258587_at	AT3G04310	819586	1.03767	2.5971
252050_at	AT3G52550	824421	1.03766	1.25336
260204_at	AT1G52900	841723	1.03762	0.995826
249045_at	AT5G44380	834464	1.03761	1.04471
264574_at	AT1G05300	837029	1.03761	0.233839
247490_at	AT5G61850	836307	1.03756	0.889723
266015_at	AT2G24190	816953	1.03755	2.42598
249695_at	AT5G35800		1.03755	1.18133
265790_at	AT2G01170	814645	1.03753	0.997038
267521_at	AT2G30480	817598	1.03752	0.962311
258451_at	AT3G22360	821805	1.03751	0.90481
256068_at	AT1G13690	837930	1.03751	0.694154
258841_at	AT3G04660	819624	1.0375	1.09992
261130_at	AT1G04870	839393	1.0375	0.927227
254905_at	AT4G11170	826718	1.03748	0.92051
255092_s_at	AT4G09400		1.03747	0.981551
262108_at	AT1G02740	839455	1.03745	0.783232
249432_at	AT5G39930	833990	1.03744	1.07657
246277_at	AT4G36460	829798	1.03743	0.97142
265416_at	AT2G37120	818288	1.03743	0.813261
253071_at	AT4G37880	829944	1.03739	0.710642
259468_at	AT1G19080	838490	1.03738	1.6882
257170_at	AT3G23770	821959	1.03734	0.686688
250596_at	AT5G07780	830671	1.03733	0.781531
254841_at	AT4G11940	826801	1.03733	0.998649
265148_at	AT1G51160	841539	1.03732	1.02174
266686_at	AT2G19700	816489	1.03731	0.759467
252779_at	AT3G42990	823355	1.03727	0.896037
262807_at	AT1G11740	837718	1.03727	1.11924
255688_at	AT4G00660	828042	1.03726	1.08614
251648_at	AT3G57720	824941	1.03726	1.02356
263093_at	AT2G16010		1.03726	1.13533
256470_at	AT1G42570		1.03724	1.14581
250642_at	AT5G07180	830609	1.03723	1.30573
250347_at	AT5G11960	831069	1.03723	0.555564
254336_at	AT4G22050	828294	1.03723	0.908282
262511_at	AT1G11250	837666	1.03722	1.04983
265366_at	AT2G13290	815815	1.03722	0.466965
259055_at	AT3G03340	821276	1.03722	0.624265
245694_at	AT5G04170	830295	1.03722	0.341998
247594_at	AT5G60800	836201	1.03722	1.38241
266120_at	AT2G02070	814738	1.03719	1.41091
247469_at	AT5G62165	836337	1.03719	2.10102
251247_at	AT3G62140	825387	1.03718	1.35696
245633_at	AT1G25280	839112	1.03718	0.994033
262450_at	AT1G11320	837674	1.03717	1.28522
253575_at	AT4G31060	829233	1.03715	0.815058
263191_at	AT1G36120		1.03715	0.948025
258543_at	AT3G06870	819871	1.03713	0.884069
263030_at	AT1G24060	839018	1.03713	0.753492
261005_at	AT1G26420	839184	1.03712	0.748654
263123_at	AT1G78500	844186	1.03711	1.00309
262928_at	AT1G65760	842887	1.03711	0.996006
247546_at	AT5G61605	836282	1.0371	1.13952
265803_at	AT2G18115		1.03706	0.766563
260482_at	AT1G10950	837638	1.03705	1.11538
260319_at	AT1G63950	842698	1.03704	1.04153
257905_at	AT3G17050		1.03704	0.612812
255251_at	AT4G04980	825839	1.03703	0.900212
265385_at	AT2G20900	816624	1.03702	0.826522
264970_at	AT1G67280	843048	1.03699	1.0965
267631_at	AT2G42150	818815	1.03699	1.1476
247728_at	AT5G59510	836070	1.03698	0.916829
263459_at	AT2G31820	817739	1.03694	1.6581
266024_at	AT2G05950		1.03692	0.840384
251966_at	AT3G53380	824506	1.03691	0.518229
252277_at	AT3G49470	824109	1.03689	1.1238
250473_at	AT5G10220	830886	1.03687	0.948917
260534_at	AT2G43375		1.03685	0.916888
249854_at	AT5G22960	832360	1.03685	0.794576
264067_x_at	AT2G28010	817345	1.03682	0.944941
255370_at	AT4G04100		1.03682	1.13556
266901_at	AT2G34600	818025	1.03679	0.998439
249458_at	AT5G39560	833952	1.03679	0.83917
253497_at	AT4G31880	829318	1.03678	0.500067
261034_s_at	AT1G17450	838317	1.03676	1.03401
261885_at	AT1G80930	844433	1.03673	1.44585
246323_at	AT1G16690	838238	1.03671	1.21103
255362_at	AT4G04000		1.03666	0.970588
260453_s_at	AT1G72510	843583	1.03666	1.19175
253087_at	AT4G36350	829787	1.03666	1.09281
252090_at	AT3G52130	824377	1.03665	0.745362
252037_at	AT3G51920	824355	1.03664	0.943343
262272_at	AT1G42440	840848	1.03664	0.671158
258870_at	AT3G03080	821128	1.03662	1.00755
257270_at	AT3G28140	822438	1.03661	2.57654
258936_s_at	AT3G10100		1.03658	0.953671
250154_at	AT5G15140	831366	1.03657	0.969799
252027_at	AT3G52850	824451	1.03655	0.827934
255372_at	AT4G04120		1.03655	1.12297
250267_at	AT5G12930	831133	1.03654	2.23201
253707_at	AT4G29200	829041	1.03654	0.955417
265984_at	AT2G24210	816955	1.03653	0.916437
262817_at	AT1G11770	837722	1.0365	0.998576
266902_at	AT2G34580	818022	1.03649	1.08532
252119_at	AT3G51030	824267	1.03648	1.06623
264059_at	AT2G31305	817688	1.03648	1.01197
262339_at	AT1G64000	842703	1.03648	1.03381
265279_at	AT2G28460	817394	1.03647	0.719416
253316_s_at	AT4G33930	829538	1.03646	1.02958
253140_at	AT4G35480	829700	1.03646	1.20855
247079_at	AT5G66055	836737	1.03644	0.678268
258077_at	AT3G26110	822209	1.03641	0.948923
248053_at	AT5G55810	835675	1.0364	1.11273
248428_at	AT5G51760	835250	1.03639	0.969542
256188_at	AT1G30160	839896	1.03638	1.07539
249212_at	AT5G42690	834278	1.03638	1.91814
264440_at	AT1G27340	839623	1.03636	0.620371
246271_at	AT4G37230	829877	1.03636	0.801495
259921_at	AT1G72540	843586	1.03634	0.917256
252818_at	AT3G42590		1.03634	0.838844
258806_at	AT3G04020	819557	1.03633	1.47025
264298_at	AT1G78690	844205	1.03632	1.00387
257912_at	AT3G25500	822136	1.03629	1.43142
246377_at	AT1G57550	842130	1.03627	1.02119
252286_at	AT3G49070	824069	1.03626	0.834376
247840_at	AT5G58020	835914	1.03625	0.80835
249399_at	AT5G40290	834027	1.03623	0.964662
261273_at	AT1G26650	839205	1.03622	1.82087
267331_at	AT2G19280	816445	1.03621	1.36051
259504_at	AT1G15690	838138	1.03618	0.834241
252891_at	AT4G39410	830096	1.03614	1.1478
259720_at	AT1G61080	842400	1.03612	1.07052
247448_at	AT5G62770	836398	1.03612	1.02599
264974_at	AT1G27050	839594	1.03611	1.27158
262041_at	AT1G80100	844350	1.03611	0.767659
246386_at	AT1G77410	844078	1.03608	0.911273
264122_at	AT1G02130	837023	1.03607	0.595543
263695_at	AT1G31220	840010	1.03605	2.90969
248639_at	AT5G48930	834951	1.03602	1.24428
252913_at	AT4G39220	830077	1.03601	1.1934
252476_at	AT3G46650	823818	1.036	1.1438
258787_at	AT3G11840	820357	1.03598	1.38613
264825_at	AT1G03720	839426	1.03598	0.87031
246823_at	AT5G26970	832755	1.03596	1.03051
256163_at	AT1G48820	841304	1.03593	0.969239
265614_at	AT2G25355	817074	1.03592	1.01862
265774_at	AT2G07240	815294	1.03589	0.900456
264856_at	AT2G17370	816244	1.03589	2.53584
247662_at	AT5G60090	836131	1.03588	0.950633
253711_at	AT4G29330	829054	1.03588	0.838632
265621_at	AT2G27300	817273	1.03588	0.955407
261342_at	AT1G52950	841728	1.03587	0.927671
248090_at	AT5G55090	835600	1.03587	0.965513
257303_at	AT3G30230	822723	1.03583	0.857658
251361_at	AT3G61230	825295	1.03583	1.15747
264056_at	AT2G28510	817399	1.03582	5.20587
253906_at	AT4G27220	828830	1.03581	1.0571
261441_at	AT1G28470	839747	1.03576	1.01918
266731_at	AT2G03260	814855	1.03576	0.816377
250397_at	AT5G10980	830965	1.03575	0.853482
254204_at	AT4G24160	828516	1.03574	0.494917
263587_at	AT2G25340	817072	1.03574	0.985854
254775_at	AT4G13450	826977	1.03573	0.827258
246525_at	AT5G15840	831441	1.03573	0.451375
264957_at	AT1G77000	844036	1.03571	1.50081
256594_at	AT3G28520	822482	1.03571	1.20232
266124_at	AT2G45080	819115	1.03567	0.831404
254079_at	AT4G25730	828678	1.03567	0.883786
256482_at	AT1G31420	840032	1.03567	0.780731
246261_at	AT1G31810	840068	1.03565	1.89567
266177_at	AT2G02270		1.03565	0.934993
264344_at	AT1G11910	837740	1.03564	1.00171
264300_at	AT1G78670	844203	1.03563	1.09543
254307_at	AT4G22400	828335	1.03561	0.899833
255177_at	AT4G08040	826317	1.03561	0.501048
262651_at	AT1G14100	5007694	1.03556	0.933425
248054_at	AT5G55820	835676	1.03556	1.46017
246008_at	AT5G08320	830728	1.03556	1.84864
264584_at	AT1G05140	839307	1.03556	1.26277
246626_at	AT1G48870	841309	1.03555	0.804977
266529_at	AT2G16880	816189	1.03555	3.26941
249702_at	AT5G35570	833522	1.03554	0.938692
266144_at	AT2G12170	815687	1.03554	1.08582
263903_at	AT2G36180	818190	1.03554	1.28692
251854_at	AT3G54800	824645	1.03553	1.00647
256170_at	AT1G51790	841605	1.03552	0.331424
260274_at	AT1G80460	844385	1.03551	0.925075
252661_at	AT3G44450	823570	1.03551	0.992047
252511_at	AT3G46280	823773	1.0355	0.262559
256901_at	AT3G30800		1.03547	1.19763
255544_at	AT4G01880	828223	1.03546	1.15137
247868_at	AT5G57620	835866	1.03545	1.39316
249815_at	AT5G23900	832455	1.03542	0.696444
266025_at	AT2G05960		1.03541	0.825435
245871_at	AT1G26290	839170	1.03541	1.08895
256991_at	AT3G28600	822490	1.03538	0.951792
253376_at	AT4G33290	829465	1.03536	0.880909
265024_at	AT1G24600	839074	1.03536	2.32028
266670_at	AT2G29740	817524	1.03532	0.302551
251398_at	AT3G60580	825229	1.03532	1.00473
264141_at	AT1G79090	844250	1.0353	0.431346
249083_at	AT5G44140	834437	1.03527	0.843333
246637_at	AT5G34870	833422	1.03526	0.693819
247906_at	AT5G57420	835848	1.03525	0.94297
260049_at	AT1G29940	839872	1.03523	1.54273
254856_at	AT4G12160		1.03522	0.958091
248804_at	AT5G47470	834797	1.03521	0.833321
246016_at	AT5G10720	830938	1.03521	1.25722
248233_at	AT5G53840	835465	1.0352	0.984193
254605_at	AT4G18950	827630	1.03517	0.352489
254676_at	AT4G18460	827578	1.03516	1.68638
249803_at	AT5G23780	832443	1.03515	1.13255
258452_at	AT3G22370	821806	1.03513	0.831942
252003_at	AT3G52770	824443	1.03512	1.54933
261229_at	AT1G20090	838598	1.03512	0.95419
259375_at	AT3G16370	820884	1.03512	0.989039
266350_at	AT2G01470	814675	1.03509	1.38201
251765_at	AT3G55880	824754	1.03508	0.750048
257509_at	AT1G63190	842623	1.03508	0.80906
254344_at	AT4G22110	828300	1.03505	0.698605
247196_at	AT5G65510	836677	1.03504	0.835243
249538_at	AT5G38840	833875	1.03503	1.70001
261331_at	AT1G44935		1.03502	0.757652
250499_at	AT5G09730	830833	1.03501	1.0222
252491_at	AT3G46730	823826	1.035	0.979392
262195_at	AT1G78040	844139	1.035	0.828275
257210_at	AT3G14950	820724	1.03499	1.03479
266232_at	AT2G02310	814762	1.03498	0.97405
258544_at	AT3G07040	819889	1.03498	0.948811
246177_at	AT5G28420	832929	1.03496	1.00496
250390_at	AT5G11340	831005	1.03495	0.712427
251836_at	AT3G55190	824685	1.03495	0.962518
264596_at	AT1G04625	3766658	1.03493	0.884416
257586_at	AT1G50760	841498	1.03492	1.34727
267555_at	AT2G32765	817837	1.0349	3.45919
263183_at	AT1G05570	837059	1.03489	1.59669
266493_at	AT2G07030		1.03488	0.803705
248848_at	AT5G46520	834695	1.03487	0.945201
261830_at	AT1G10620	837605	1.03487	0.926034
250040_at	AT5G18390	831957	1.03484	0.539309
261231_at	AT1G20110	838600	1.03484	0.882892
245822_at	AT1G26110	839152	1.03483	1.41792
251980_at	AT3G53270	824494	1.03481	2.30284
250100_at	AT5G16570	831519	1.03481	1.85562
262557_at	AT1G31330	840021	1.03479	0.775181
263636_at	AT2G11910	815665	1.03478	1.0051
264073_at	AT2G10840		1.03478	1.17689
251228_at	AT3G62710	825445	1.03475	0.925458
256151_at	AT1G55130	841956	1.03465	2.07086
262071_at	AT1G59510	842241	1.03464	0.933007
254419_at	AT4G21490	828234	1.03464	1.05898
249381_at	AT5G40040	834001	1.03463	1.07827
247753_at	AT5G59070	836024	1.03461	0.864296
254698_at	AT4G17980	827523	1.03458	0.90523
259496_at	AT1G15900	838160	1.03458	0.722289
255921_at	AT1G22240	838829	1.03457	0.799769
262243_at	AT1G48290		1.03456	0.823349
255607_at	AT4G01130	828207	1.03454	1.12411
256641_at	AT3G32270		1.03451	1.13832
248814_at	AT5G46910	834736	1.0345	1.2815
245284_at	AT4G14210	827061	1.0345	0.754992
259771_at	AT1G29470	839823	1.0345	0.723241
246760_at	AT5G27970	832867	1.03447	3.35088
250869_at	AT5G03840	831683	1.03447	0.925626
263976_at	AT2G42700	818870	1.03446	1.38844
262991_at	AT1G54180	841858	1.03446	1.20329
252259_at	AT3G49460	824108	1.03444	0.922249
255546_at	AT4G01910	827105	1.03443	0.882731
260673_at	AT1G19330	838515	1.0344	1.03211
251878_at	AT3G54310	824598	1.03439	1.31036
252865_at	AT4G39753	830132	1.03439	0.794651
247245_at	AT5G64720	836593	1.03437	0.809621
252816_at	AT3G42550	823265	1.03436	0.815232
250803_at	AT5G04980	830380	1.03436	1.06035
267243_at	AT2G02660	814795	1.03436	1.3175
250244_at	AT5G13680	831213	1.03435	1.48881
247103_at	AT5G66610	836793	1.03435	1.0879
260008_at	AT1G68070	843135	1.03435	0.494758
248092_at	AT5G55170	835610	1.03434	1.09037
255242_at	AT4G05610		1.03432	0.868111
263197_at	AT1G53930	841831	1.03432	0.969197
255435_at	AT4G03280	827996	1.03431	0.830183
263095_at	AT2G16040	816101	1.0343	0.834262
261447_at	AT1G21160	838712	1.03429	0.84931
261289_at	AT1G37000	840610	1.03427	1.00962
245701_at	AT5G04140	830292	1.03427	1.99415
256405_at	AT1G50700	841492	1.03426	0.910519
264363_at	AT1G03170	839563	1.03426	1.13127
267252_at			1.03423	0.939953
252282_at	AT3G49360	824098	1.03418	0.108798
267098_at	AT2G41451	6241352	1.03418	0.988968
266739_at	AT2G46730		1.03416	0.723715
261169_at	AT1G04920	839382	1.03415	0.932123
250852_at	AT5G04670	830344	1.03414	0.783849
252569_at	AT3G45420	823680	1.03414	0.996084
247434_at	AT5G62575	836378	1.03411	1.17321
250018_at	AT5G18150	831933	1.0341	0.677108
245177_at	AT5G12380	831113	1.0341	0.699061
256047_at	AT1G07060	837217	1.03409	0.860266
258534_at	AT3G06730	819858	1.03409	1.02617
267273_at	AT2G02520	814782	1.03404	0.758582
249035_at	AT5G44190	834442	1.03404	0.369724
253907_at	AT4G27250	828833	1.03403	1.09668
248872_at	AT5G46795	834723	1.03403	0.880667
254929_at	AT4G11440	826748	1.03403	0.884418
250501_at	AT5G09640	830823	1.03402	1.02613
261321_at	AT1G44740	841038	1.034	0.956083
254753_at	AT4G13190	826933	1.03399	0.912144
265589_at	AT2G20170	816537	1.03397	0.878387
247738_at	AT5G59210	836039	1.03396	0.812341
264272_at	AT1G60280	842323	1.03392	0.825558
250587_at	AT5G07640	830657	1.0339	0.804485
265601_at	AT2G14390	815926	1.0339	0.999334
263858_at	AT2G04370		1.03389	1.06045
255897_at	AT1G17900		1.03388	1.20684
253461_at	AT4G32170	829349	1.03386	0.936027
250334_at	AT5G11770	831049	1.03384	1.32946
252249_at	AT3G49770	824139	1.03384	0.92076
254065_at	AT4G25420	828645	1.03383	0.925926
265860_at	AT2G01810	814712	1.03382	1.07948
260644_at	AT1G53290	841763	1.03382	1.05453
263192_at	AT1G36160	840521	1.03379	2.03407
266886_at	AT2G44745	819083	1.03378	1.19014
259796_at	AT1G64270		1.03378	1.08547
256553_at	AT3G31360		1.03378	1.12239
255262_at	AT4G05140	825861	1.03377	0.740934
263897_at	AT2G21940	816730	1.03376	1.55221
255525_at	AT4G02340	828063	1.03374	1.16244
245030_at	AT2G26620	817203	1.03372	1.00877
245719_at	AT5G04110	830289	1.03366	1.69323
252020_at	AT3G53060	824472	1.03366	1.09398
264189_s_at	AT1G54630	841905	1.03365	1.08507
255561_at	AT4G02050	828154	1.03365	1.27057
260702_at	AT1G32250	840117	1.03365	0.796911
265904_at	AT2G25630	817104	1.03364	1.07723
264943_at	AT1G76911		1.03363	1.16212
252301_at	AT3G49162		1.03362	0.813694
245347_at	AT4G14890	827146	1.0336	1.04905
250912_at	AT5G03740	831733	1.03359	1.15147
265590_at	AT2G20160	816536	1.03356	0.870106
253016_at	AT4G37950	829951	1.03356	0.778981
255424_at	AT4G03340	827969	1.03355	0.910695
246459_at	AT5G16900	831553	1.03354	1.03723
247420_at	AT5G63100	836430	1.03353	0.625749
263356_at	AT2G22090	816744	1.03353	0.876662
250077_at	AT5G16680	831529	1.03352	1.07422
263770_at	AT2G06410		1.03351	0.715179
266439_s_at	AT2G43200	818921	1.03351	0.64833
256739_s_at	AT3G29460		1.03349	1.09738
262051_at	AT1G79990	844339	1.03348	1.22103
249605_at			1.03347	0.872646
266149_x_at	AT2G12250		1.03346	0.880547
256316_at	AT1G35890	840491	1.03344	1.04345
259654_at	AT1G55221		1.03343	0.663199
246382_at	AT1G39350		1.03342	1.20736
252756_s_at	AT3G43550	823449	1.0334	1.26979
265788_at	AT2G01200	814648	1.0334	1.05039
257243_at	AT3G24230	822010	1.03337	0.897948
249968_at	AT5G19070	832026	1.03334	0.881691
253862_at	AT4G27330	828841	1.03333	1.04219
261997_at	AT1G33817		1.03333	0.950177
255765_at	AT1G16760	838247	1.03332	0.947985
254739_at	AT4G13880	827022	1.03331	0.770566
257886_at	AT3G17060	820963	1.03331	0.969834
261022_at	AT1G12260	837780	1.03331	0.966443
261365_at	AT1G53110	841745	1.0333	1.24825
260228_at	AT1G74540	843795	1.0333	1.08875
264781_at	AT1G08540	837376	1.0333	1.36185
260330_at	AT1G80400	844380	1.03328	0.532652
255618_at	AT4G01340	828062	1.03325	0.923837
265176_at	AT1G23520	838960	1.03323	0.829033
254897_at	AT4G11470	826752	1.03323	0.925917
259108_at	AT3G05540	819719	1.03323	0.982798
265799_at	AT2G35680	818137	1.03322	0.888386
249186_at	AT5G43040	834319	1.0332	0.978819
248407_at	AT5G51500	835224	1.0332	0.726817
245162_at	AT2G33240	817886	1.0332	0.985668
265859_at	AT2G01700		1.0332	1.01187
245239_at	AT4G25530	828658	1.03319	0.902173
247141_at	AT5G65560	836682	1.03319	1.65657
251731_at	AT3G56350	824802	1.03318	0.827247
247806_at	AT5G58270	835939	1.03317	0.704833
263549_at	AT2G21650	816703	1.03316	1.18595
262271_x_at	AT1G42360		1.03315	0.84026
251158_at	AT3G63150	825490	1.03314	0.91171
255701_at	AT4G00220	828084	1.03313	0.758286
253069_at	AT4G37840	829940	1.0331	0.835554
246839_at	AT5G26720	832717	1.0331	0.835387
258088_at	AT3G14580	820684	1.03308	1.25287
265038_at	AT1G03920	839369	1.03308	1.03529
253699_at	AT4G29800	829102	1.03308	1.53561
264674_at	AT1G09815	837513	1.03305	0.575996
260115_at	AT1G33870	840284	1.03305	0.892335
257776_at	AT3G29190	822572	1.03303	0.846222
267253_at	AT2G22960	816827	1.03303	1.08952
257486_at	AT1G63590	842664	1.03303	0.805427
253315_at	AT4G33900	829533	1.03302	0.91701
245625_at	AT4G14160	827055	1.03301	0.964367
262589_s_at	AT1G15150	838080	1.03301	0.751863
249452_at	AT5G39500	833946	1.033	1.12965
256910_at	AT3G24080	821994	1.033	0.898617
256753_at	AT3G27160	822335	1.03299	0.610793
250064_at	AT5G17890	831657	1.03297	0.760259
253986_at	AT4G26210	828727	1.03296	1.25736
253378_at	AT4G33310	829467	1.03294	1.28494
246913_at	AT5G25830	832652	1.03292	0.690344
260193_at	AT1G67640	843088	1.03292	0.845665
256638_at	AT3G19090	821444	1.03292	0.765173
263662_at	AT1G04430	839522	1.0329	1.09648
258266_at	AT3G15860	820829	1.03289	0.737246
256807_at	AT3G20970	821647	1.03288	1.00873
261246_at	AT1G20080	838597	1.03287	0.9975
253852_at	AT4G28130	828928	1.03284	0.848701
265033_at	AT1G61520	842446	1.03282	0.760816
264921_at	AT1G60650	842359	1.03282	0.822743
255716_at	AT4G00330	828125	1.03279	0.683519
244952_at	ATMG00260		1.03276	0.881688
264047_at	AT2G22410	816772	1.03276	1.26501
251890_at	AT3G54220	824589	1.03276	1.06714
259949_at	AT1G71420	843483	1.03272	1.22653
255353_at	AT4G03870		1.03271	1.32331
262741_at	AT1G28760	839772	1.03269	0.766092
263573_at	AT2G17150	816220	1.03269	1.61388
248716_at	AT5G48210	834874	1.03269	0.850131
254004_at	AT4G26300	828736	1.03269	1.18392
259825_at	AT1G66260	842943	1.03269	0.904934
260257_at	AT1G74340	843775	1.03268	0.983776
263090_at	AT2G16190	816116	1.03268	0.664398
265303_at	AT2G14040		1.03267	0.796529
256141_at	AT1G48640	841286	1.03264	0.747498
262800_at	AT1G20960	838690	1.03264	1.29734
244990_s_at	ATCG01270		1.03263	0.871546
261366_at	AT1G53100	841744	1.03262	0.932861
259011_s_at	AT3G07380	819926	1.03261	0.918512
257950_at	AT3G21780	821732	1.03259	0.810586
261357_at	AT1G41860		1.03258	0.880307
261961_at	AT1G36510	840559	1.03256	1.09673
257312_at	AT3G26590	822267	1.03256	0.88415
260592_at	AT1G55850	842035	1.03255	2.18701
256312_x_at	AT1G35820	840484	1.03255	0.806897
264145_at	AT1G79310	844269	1.03254	1.44949
265325_at	AT2G18240	816339	1.03254	2.78931
259267_at	AT3G01130	821228	1.03253	0.738028
258267_at	AT3G15870	820830	1.03252	0.708653
255209_at	AT4G07586		1.03251	0.914041
252430_at	AT3G47470	823901	1.0325	0.750145
267182_at	AT2G23360	816868	1.03249	2.70724
263127_at	AT1G78610	844197	1.03246	2.37395
257102_at	AT3G25050	822096	1.03245	0.983195
255920_at	AT5G28590	832956	1.0324	0.919094
248924_at	AT5G45960	834636	1.0324	1.05286
257764_at	AT3G23010	821875	1.03239	0.809115
265509_at	AT2G15920		1.03237	1.29774
250086_at	AT5G17260	831591	1.03236	1.04429
250106_at	AT5G16640	831526	1.03235	0.938676
263857_at	AT2G04380	814977	1.03234	0.821674
248979_at	AT5G45080	834539	1.03233	0.725801
264620_at	AT2G17770	816286	1.03232	1.17097
256518_at	AT1G66080	842922	1.03231	0.20821
255266_at	AT4G05200	825868	1.0323	6.92525
266081_at	AT2G37840	818361	1.03229	1.06712
248599_at	AT5G49380		1.03227	0.844351
267217_at	AT2G02610	814790	1.03227	1.28776
258795_at	AT3G04570	819613	1.03226	1.45672
259795_at	AT1G64290	842734	1.03226	0.845093
257570_at	AT3G13662	820571	1.03225	0.665898
252432_at	AT3G47680	823922	1.03225	1.5095
265153_at	AT1G30950	839982	1.03225	0.733722
255289_at	AT4G04690	825802	1.03224	0.842139
261058_at	AT1G01370	839104	1.03218	1.19809
246636_at	AT5G34850	833406	1.03217	1.09389
248156_at	AT5G54410	835529	1.03216	0.972602
259451_at	AT1G13890	837948	1.03211	1.1888
252680_at	AT3G44330	823558	1.0321	1.03051
249245_at	AT5G42280	834233	1.03207	0.90706
265434_at	AT2G20805	816610	1.03206	1.04943
254569_s_at	AT4G19320		1.03205	1.22321
245369_at	AT4G15975	827281	1.03204	0.794415
246419_at	AT5G17030	831566	1.03203	1.01338
261160_at	AT1G34480	840350	1.03202	0.951673
258690_at	AT3G07960	819987	1.03201	1.13176
253365_at	AT4G33170	829454	1.032	0.826166
246024_at	AT5G21130	832239	1.032	0.781872
255163_at	AT4G07850		1.03197	0.8684
255992_at	AT1G29790	839857	1.03196	0.637414
262156_at	AT1G52680	841700	1.03196	0.946562
245879_at	AT5G09420	830801	1.03194	1.46207
253498_at	AT4G31890	829319	1.03194	1.59793
264950_at			1.03193	0.90795
253139_at	AT4G35450	829697	1.03189	1.04681
265504_at	AT2G15520		1.03188	1.0134
249022_s_at	AT5G44830	834513	1.03187	1.04052
254866_at	AT4G12220	826830	1.03187	0.914921
256247_at	AT3G66656	819848	1.03186	1.06321
256660_at	AT3G12060	820380	1.03185	0.86444
266042_s_at	AT2G07734	815406	1.03184	1.10496
261429_at	AT1G18860	838467	1.03182	1.05644
248396_at	AT5G52130	835289	1.03181	1.02958
248024_at	AT5G55840	835678	1.03179	1.42679
247636_at	AT5G60570	836178	1.03179	1.16754
257372_at	AT2G43220	818923	1.03176	1.10246
260743_at	AT1G15040	838069	1.03176	0.720729
266761_at	AT2G47130	819326	1.03176	0.232726
258758_at	AT3G10810	820250	1.03175	1.36909
245241_at	AT1G44478	841030	1.03175	1.11249
247618_at	AT5G60280	836150	1.03175	0.956101
248361_at	AT5G52460	835322	1.03174	1.02341
265949_at	AT2G18540	816369	1.03173	1.81808
262527_at	AT1G17010	838271	1.03172	0.950246
248857_at	AT5G46640	834707	1.03168	1.15107
265435_s_at	AT2G21020		1.03166	0.514309
255445_at			1.03166	1.05063
246543_at	AT5G15060	831358	1.03161	0.941963
251168_at	AT3G63370	825512	1.0316	1.01998
266102_at	AT2G40720	818667	1.03158	1.17709
260909_at	AT1G02670	839532	1.03156	0.955383
263561_at	AT2G15360	816028	1.03153	1.15258
260836_at	AT1G43660		1.03152	1.17185
248884_at	AT5G46030	834644	1.03151	1.28501
262789_at	AT1G10810	837624	1.03151	1.03088
260516_at	AT1G51450	841570	1.03149	0.786687
257310_at	AT3G26560	822264	1.03148	1.36898
252610_x_at	AT3G45120		1.03148	1.09583
259566_at	AT1G20520	838640	1.03145	0.860461
245524_at	AT4G15920	827274	1.03145	2.5791
258874_at	AT3G03230	821322	1.03141	0.913129
246348_at	AT3G56840	824851	1.03141	0.888171
265061_at	AT1G61640	842460	1.0314	1.09093
261533_at	AT1G71690	843495	1.0314	1.02877
247551_at	AT5G60980	836219	1.03139	0.987466
251445_at	AT3G59870	825157	1.03138	1.74746
258835_at	AT3G07250	819913	1.03138	0.888585
264798_at	AT1G08730	837394	1.03138	1.12677
250516_at	AT5G09620	830821	1.03137	1.23957
245914_at	AT5G19620	832082	1.03136	2.14355
257230_at	AT3G16540	820902	1.03136	1.10139
256171_s_at	AT1G51750		1.03136	1.15938
250498_at	AT5G09660	830825	1.03135	0.932936
252650_at	AT3G44690	823595	1.03134	1.00493
245631_at	AT1G25350	839120	1.03131	1.06177
258620_at	AT3G02940	821178	1.0313	0.805338
255691_at	AT4G00370	827908	1.03128	0.420814
265861_at	AT2G01790	814710	1.03128	1.04854
256665_at	AT3G20700	821617	1.03123	1.08253
265300_at	AT2G13950	815879	1.03119	1.15179
264427_at	AT1G61770	842474	1.03118	0.857988
257281_s_at	AT3G29720	822651	1.03114	1.17991
256436_at	AT3G11150	820285	1.0311	1.03045
244907_at	ATMG00710		1.03108	1.04852
266470_at	AT2G31080		1.03106	0.465479
257976_at	AT3G20840	821632	1.03104	0.889589
260990_at	AT1G12180	837771	1.03103	0.754639
248903_at	AT5G46290	834671	1.03103	1.26571
AFFX-r2-Bs-dap-3_at			1.03099	0.476145
251258_at	AT3G62170	825390	1.03098	1.17953
266498_at	AT2G06960	815265	1.03098	1.0427
266888_s_at	AT2G44750	819084	1.03097	1.50385
250806_at	AT5G05070	830389	1.03093	0.928679
267335_s_at	AT2G19440	816463	1.03092	0.816283
261222_at	AT1G20120	838601	1.0309	1.18504
249575_at	AT5G37670	833746	1.03089	0.241919
248534_at	AT5G50030	835067	1.03088	0.958992
246206_at	AT4G36650	829817	1.03086	0.700416
263454_at	AT2G22160	816750	1.03084	0.997162
253121_at	AT4G35890	829743	1.03081	1.01295
259910_at	AT1G72700	843602	1.03079	1.71458
251209_at	AT3G62890	825464	1.03079	1.11603
257343_s_at	AT1G34967		1.03079	0.960011
265466_at	AT2G37060	818282	1.03078	1.05226
256858_at	AT3G15140	820745	1.03076	1.82333
254717_at	AT4G13564		1.03076	1.05154
251553_at	AT3G58710	825040	1.03075	2.05742
256292_at	AT1G69430	843275	1.03075	0.998036
259539_at	AT1G20550	838643	1.03071	1.49612
250961_at	AT5G02980	831482	1.03067	1.1463
258319_at	AT3G22700	821841	1.03066	0.900606
256471_at	AT1G42580		1.03065	1.92801
245246_at	AT1G44224	5007775	1.03064	0.828493
258824_at	AT3G07190	819906	1.03063	0.933415
248926_at	AT5G45880	834628	1.03062	0.971588
257086_at	AT3G20490	821595	1.03062	1.43908
267426_at	AT2G34820	818047	1.03061	0.80836
253449_at	AT4G32700	829406	1.0306	0.931576
249256_at	AT5G41620	834164	1.0306	2.24534
260797_at	AT1G78390	844175	1.03055	0.960894
246013_at	AT5G10660	830930	1.03054	1.06502
258279_at	AT3G26870	822303	1.03052	1.06793
256477_at	AT1G42690		1.03049	1.10631
253213_at	AT4G34910	829643	1.03047	1.57037
260562_at	AT2G43850	818989	1.03043	2.22623
262257_at	AT1G53860	841823	1.03041	1.17522
258059_at	AT3G29035	822547	1.0304	0.632452
257096_at	AT3G30820	822850	1.0304	0.690219
250637_at	AT5G07530	830646	1.03037	0.711816
251259_at	AT3G62260	825399	1.03036	1.28497
250042_at	AT5G18420	831960	1.03035	1.03687
259266_at	AT3G01240	821219	1.03034	1.01473
262007_at	AT1G64580	842766	1.03034	2.08442
252063_at	AT3G51590	824322	1.03031	0.883222
258370_at	AT3G14395	820661	1.0303	0.962671
258667_at	AT3G08750	820022	1.03027	1.05165
256645_at	AT3G24250	822012	1.03026	0.974452
264216_at	AT1G60180		1.03025	0.815188
248201_at	AT5G54180	835506	1.03023	1.07926
258688_at	AT3G07920	819983	1.03021	1.05782
252461_at	AT3G47240		1.03019	1.06393
265905_at	AT2G25640	817105	1.03012	1.4169
259531_at	AT1G12460	837803	1.03012	1.1594
259809_at	AT1G49800	841403	1.03011	0.797701
246174_s_at	AT5G28340	832919	1.0301	0.814968
263988_at	AT2G42830	818883	1.0301	0.890879
258550_at	AT3G06940		1.03009	0.940811
245228_at	AT3G29810	822697	1.03009	0.180387
255179_at	AT4G08090		1.03009	0.773094
266336_at	AT2G32270	817787	1.03009	0.715179
255731_at	AT1G25490	839135	1.03008	0.924494
251053_at	AT5G01490	831754	1.03008	1.22098
261916_at	AT1G65910	842903	1.03007	1.25064
250731_at	AT5G06500	830538	1.03006	0.917871
264530_at	AT1G30780	839959	1.03005	0.824972
246674_at	AT5G30490	833136	1.03005	3.35008
260370_at	AT1G69740	843310	1.03004	0.63912
249880_at	AT5G23180	832382	1.03003	1.1845
267122_at	AT2G23550	816887	1.03003	0.862844
249664_at	AT5G36810	833648	1.03001	1.01942
261985_at	AT1G33750	840266	1.02998	1.73793
251433_at	AT3G59830	825152	1.02998	0.981655
253700_at	AT4G29840	829106	1.02997	0.886368
253397_at	AT4G32710	3770575	1.02996	2.10707
247666_at	AT5G60140	836136	1.02995	1.00926
245799_at	AT1G45616	841101	1.02994	1.07662
266304_at	AT2G27090	817251	1.0299	0.891289
252933_at	AT4G39110	830066	1.02988	0.843449
266573_at	AT2G23860		1.02988	1.07511
258940_at	AT3G09930	820154	1.02988	0.810953
256615_at	AT3G22250	821795	1.02987	1.03868
246407_at	AT1G57670	842143	1.02986	0.802262
264230_at	AT1G67460	843067	1.02986	1.08537
248546_at	AT5G50270	835092	1.02985	0.990222
246678_at	AT5G33200		1.02984	1.00443
249564_at	AT5G38400	833827	1.02983	0.877917
266563_at	AT2G23990	816933	1.02983	0.710704
265689_at	AT2G24310	816967	1.02983	1.18074
257997_at	AT3G27500	822372	1.0298	1.05887
246887_at	AT5G26250	832694	1.02979	1.01182
260720_at	AT1G48095	841227	1.02978	1.07776
249699_at	AT5G35540	833519	1.02978	1.18948
AFFX-ThrX-M_at			1.02977	0.920572
260079_s_at	AT1G35460	840438	1.02977	0.703587
255548_at	AT4G01930	828198	1.02976	0.856376
255906_at	AT1G17790	838357	1.02975	1.45001
266171_at	AT2G38880	818472	1.02971	0.965344
254849_at	AT4G11970	826804	1.02969	1.34713
265548_s_at	AT2G07620		1.02968	1.20458
267176_at	AT2G37730	818350	1.02967	1.01853
263853_at	AT2G04440	814984	1.02966	1.06786
259487_at	AT1G15720	838141	1.02965	1.06371
261521_at	AT1G71830	843513	1.02965	3.02269
263451_at	AT2G31690	817725	1.02964	0.794481
262265_at	AT1G42460		1.02963	0.697123
248411_at	AT5G51580	835232	1.02963	0.806705
254515_at	AT4G20270	827774	1.02962	1.48056
265132_at	AT1G23830	838994	1.0296	0.849617
258749_at	AT3G05760	819745	1.02958	1.1086
262583_at	AT1G15110	838074	1.02958	5.16251
248354_at	AT5G52330	835309	1.02958	1.34863
263510_s_at	AT2G07681	815356	1.02958	0.753701
253370_at	AT4G33230	829459	1.02958	0.964615
259606_at	AT1G27921		1.02956	1.70173
247456_at	AT5G62160	836336	1.02956	1.14885
247758_at	AT5G59120	836030	1.02953	0.889733
261537_at	AT1G01800	839259	1.02953	1.12157
265052_at	AT1G51990	841628	1.02951	1.04881
260136_at	AT1G66360	842954	1.02946	1.04157
258131_at	AT3G24540	822050	1.02945	0.786718
262462_at	AT1G50350	841457	1.02943	0.848188
254774_at	AT4G13440	826976	1.02941	1.17949
250176_at	AT5G14400	831291	1.0294	0.874589
249005_at	AT5G44630	834491	1.02938	0.699445
266213_s_at	AT2G06870		1.02935	0.763519
248470_at	AT5G50830	835155	1.02934	1.0396
245403_at	AT4G17590	827478	1.02934	0.799027
257128_at	AT3G20080	821548	1.0293	1.23589
264066_at	AT2G27880	817334	1.02929	0.848839
253621_at	AT4G30540	829177	1.02928	1.20336
258443_at	AT3G22290	821798	1.02927	1.11333
266284_at	AT2G29190	817468	1.02925	1.91596
245860_at	AT5G28310	832915	1.02924	0.766813
256044_at	AT1G07160	837227	1.02923	0.786872
266960_at			1.02921	0.883137
262274_at	AT1G68720	843202	1.0292	1.1313
250116_at	AT5G16430	831504	1.02915	1.04878
257739_at	AT3G27470	822368	1.02914	1.39722
260377_at	AT1G73930	843730	1.02913	0.855176
267408_at	AT2G34890	818054	1.02913	0.915133
260854_at	AT1G21970	838800	1.02912	0.81381
245362_at	AT4G17460	827457	1.02912	0.917553
248714_at	AT5G48140	834866	1.02912	0.919307
266026_at	AT2G05980		1.02911	0.898132
257614_at	AT3G26614		1.02909	0.889071
251223_at	AT3G62610	825435	1.02909	0.960086
264500_at	AT1G09370	837459	1.02908	1.04865
262889_at	AT1G14810	838046	1.02907	0.94809
252926_at	AT4G38920	830047	1.02907	0.900677
263278_at	AT2G14120	815898	1.02905	1.20377
248929_at	AT5G46000	834640	1.02905	1.09908
252802_at	AT3G42350		1.02902	1.39588
261657_at	AT1G50050	841429	1.02901	0.656499
244949_at	ATMG00150		1.02901	0.892643
248217_at	AT5G53560	835438	1.029	0.984614
257200_at	AT3G23720		1.02899	1.96973
263408_at	AT2G04060	814940	1.02898	0.887907
247172_at	AT5G65550	836681	1.02898	0.918611
247160_at	AT5G65820	836711	1.02897	1.1758
261188_at	AT1G33000		1.02896	1.01457
254685_at	AT4G13790	827013	1.02892	0.945895
254951_at	AT4G10840	826680	1.02892	0.927302
252644_at	AT3G44600	823585	1.02889	0.4283
245618_at	AT4G14510	827098	1.02888	1.59873
259208_at	AT3G09060	820059	1.02887	0.951764
251276_at	AT3G61740	825347	1.02886	0.846455
249449_at	AT5G39430	833939	1.02885	0.978013
251892_at	AT3G54320	824599	1.02884	2.03528
267565_at	AT2G30750	817626	1.02883	1.13199
254809_at	AT4G12410	826850	1.02882	0.857331
255804_at	AT4G10220	826613	1.02882	1.12141
259832_at	AT1G69580	843294	1.02881	2.54328
258889_at	AT3G05610	819727	1.02881	1.00643
257147_at	AT3G27270	822346	1.0288	1.28525
255949_at	AT1G22080	838813	1.0288	0.852849
264035_at	AT2G03630	814892	1.02879	0.845371
261848_at	AT1G11590	837702	1.02878	1.03354
259556_at	AT1G21300		1.02878	0.901354
264827_at	AT1G03390	838725	1.02874	0.84104
244961_at	ATCG01040		1.02874	1.17826
261442_at	AT1G28375	839734	1.02874	1.00065
245079_at	AT2G23330		1.02874	0.977397
266732_at	AT2G03240	814853	1.02873	1.70126
252447_at	AT3G47040	823857	1.02873	1.33548
256923_at	AT3G29635	822634	1.0287	1.05628
251535_at	AT3G58540	825023	1.02868	1.72524
248776_at	AT5G47900	834841	1.02868	1.40851
250507_at	AT5G09940	830855	1.02867	0.850011
256622_at	AT3G28920	822527	1.02866	0.549175
247796_at	AT5G58782	835993	1.02866	0.875573
253278_at	AT4G34220	829571	1.02865	1.17542
262085_at	AT1G56060	842057	1.02865	1.14189
245674_at	AT1G56680	842124	1.02865	1.09072
254104_at	AT4G25040	828607	1.02864	0.796143
260341_at	AT1G69170	843248	1.02864	1.15052
AFFX-LysX-M_at			1.02864	0.821462
244916_at	ATMG00880		1.02863	0.618521
245433_at	AT4G17140	827424	1.02862	0.729921
246355_at	AT1G38550		1.0286	0.753227
263103_at	AT2G05290		1.02858	0.902458
267311_at	AT2G34670	818032	1.02855	1.01426
261103_s_at	AT1G62900	842591	1.02854	0.952443
264703_at	AT1G69960	843333	1.02849	0.802269
252912_at	AT4G39200	830075	1.02846	1.14659
260184_s_at	AT5G34950		1.02845	1.11056
251016_at	AT5G02730	831820	1.02845	0.805743
256082_at	AT1G20720	838662	1.02845	1.1327
248651_at	AT5G49260	834986	1.02844	0.873614
250838_at	AT5G04630	830340	1.02838	0.700317
256242_at	AT3G12380	820416	1.02837	1.03883
260104_x_at	AT1G35410	840433	1.02837	1.04249
246875_at	AT5G26130	832682	1.02835	0.968288
249822_at	AT5G23710	832436	1.02835	0.89596
267159_at	AT2G37650	818342	1.02833	1.3749
245673_at	AT1G56690	842125	1.02832	1.11898
251552_at	AT3G58700	825039	1.02832	1.1535
248146_at	AT5G54940	835585	1.02832	1.45982
250851_at	AT5G04420	830321	1.02829	0.75418
263828_at	AT2G40250	818617	1.02827	1.06649
249287_at	AT5G41250	834126	1.02827	1.02466
261810_at	AT1G08130	837333	1.02826	1.28459
265565_at	AT2G05610		1.02825	1.0573
246173_s_at	AT5G28370	832922	1.02825	1.378
264174_s_at	AT1G02228		1.02824	0.81867
256295_at	AT1G69470	843279	1.02823	0.812147
262352_at	AT1G64250		1.02822	0.791011
254516_at	AT4G20290	827776	1.02819	0.963647
266916_at	AT2G45860	819194	1.02817	0.785887
258716_at	AT3G09700	820127	1.02814	1.14407
260659_s_at	AT1G19470	838531	1.02814	1.08021
262455_at	AT1G11310	837673	1.02811	0.801563
252749_at	AT3G43390		1.0281	0.834393
265796_at	AT2G35730	818143	1.02807	1.01138
263416_at	AT2G17170	816222	1.02807	0.907863
251825_at	AT3G55100	824676	1.02806	0.837845
263149_at	AT1G53970	841835	1.02802	0.76004
256850_at	AT3G27990		1.02802	0.824077
255843_at	AT2G33540	817919	1.02798	0.898669
265268_at	AT2G42960	818898	1.02796	1.13873
251692_s_at	AT3G56540	824821	1.02796	1.04156
263571_at	AT2G17050	816210	1.02794	1.08143
246693_at	AT5G29070	833045	1.02794	0.823436
249267_at	AT5G41600	834162	1.02793	1.32524
261542_at	AT1G63560		1.02792	1.06419
263102_at	AT2G05270	815075	1.0279	1.11951
258709_at	AT3G09500	820107	1.0279	1.20887
249189_at	AT5G42780	834288	1.02789	1.17043
250466_at	AT5G10090	830873	1.02789	0.795321
267011_at	AT2G39230	818508	1.02789	1.33742
252873_at	AT4G40020	830163	1.02788	0.960927
249733_at	AT5G24400	832511	1.02788	1.25362
256773_at	AT3G13630	820567	1.02787	1.30649
246591_at	AT5G14880	831340	1.02786	1.14534
262698_at	AT1G75960	843929	1.02786	0.657847
252160_at	AT3G50570	824221	1.02785	0.910804
248298_at	AT5G53110	835391	1.02783	0.773253
266038_at	AT2G07680	815414	1.02782	1.44743
264334_at	AT1G61950	842490	1.02782	1.22576
245260_at	AT4G16360	827331	1.02781	1.09632
246364_at	AT1G40230		1.02779	0.753065
267576_at	AT2G30640		1.02778	1.0907
251669_at	AT3G57180	824885	1.02777	0.736294
264876_at	AT2G17410	816247	1.02776	1.0352
256757_at	AT3G25620	822149	1.02776	1.49196
262465_at	AT1G50270	841449	1.02773	0.911931
245289_at	AT4G15470	827218	1.02773	1.4532
252165_at	AT3G50550	824219	1.02773	1.16299
259885_at	AT1G76380	843970	1.0277	1.42259
253669_at	AT4G30000	829123	1.02769	1.10166
255395_at	AT4G03710		1.02769	1.05226
262684_s_at	AT1G76030	843934	1.02768	1.43706
258120_at	AT3G14730	820701	1.02768	1.13824
254167_at	AT4G24400	828542	1.02767	1.17883
252977_at	AT4G38560	830013	1.02765	0.653595
260913_at	AT1G02500	839501	1.02762	1.28637
260211_at	AT1G74440	843785	1.02762	1.00583
249842_at	AT5G23550	832421	1.02762	0.409266
261797_at	AT1G30455	6240845	1.02761	1.19319
252641_at	AT3G44570	823582	1.02761	0.84284
256755_at	AT3G25600	822147	1.0276	0.475471
265299_at	AT2G13940		1.0276	0.846624
255867_at	AT2G30370	817587	1.02759	1.06939
247315_at	AT5G64010	836522	1.02756	2.0882
267343_at	AT2G44260	819034	1.02756	1.60939
245890_at	AT5G09490	830808	1.02755	0.87323
267158_at	AT2G37640	818341	1.02755	0.827514
245509_at	AT4G15730	827251	1.02755	1.12273
255704_at	AT4G00170	828017	1.02754	1.00754
251701_at	AT3G56650	824832	1.02754	0.731937
256134_at	AT1G13560	837917	1.02752	1.05645
260435_at	AT1G68320	843161	1.02749	1.40166
266486_at	AT2G47950	819407	1.02748	0.967807
247521_at	AT5G61450	836266	1.02748	1.13122
263444_at	AT2G28700	817419	1.02747	1.26661
256155_at	AT3G08500	819997	1.02747	1.04478
254277_at	AT4G22680	828364	1.02746	1.35453
250039_at	AT5G18370	831955	1.02746	1.22226
263616_at	AT2G04680	815011	1.02743	1.06102
254941_s_at	AT4G10830		1.02743	1.62273
263281_at	AT2G14160	815902	1.02742	0.858709
259907_at	AT1G60860	842378	1.02741	2.2376
259833_at	AT1G69560	843292	1.0274	0.974518
249179_at	AT5G42955	834308	1.02739	1.01571
258996_at	AT3G01800	821076	1.02739	0.885939
246467_at	AT5G17040	831567	1.02738	0.956386
257065_at	AT3G18220	821350	1.02737	0.7363
255813_at	AT1G19930	838582	1.02736	0.863342
266305_at	AT2G27120	817254	1.02735	0.834576
262940_at	AT1G79520	844290	1.02734	6.23503
251201_at	AT3G63020	825477	1.02733	0.812115
AFFX-PheX-M_at			1.02732	0.71993
259168_at	AT3G03570	821234	1.02729	0.906546
247414_at	AT5G63050	836425	1.02729	1.00933
252149_at	AT3G51290	824292	1.02729	1.95341
262141_s_at	AT1G52460	841677	1.02728	1.06009
257562_at	AT3G30480		1.02728	0.819834
257389_at	AT2G17970	816307	1.02726	0.858642
248560_at	AT5G49970	835061	1.02725	0.857385
251322_at	AT3G61440	825317	1.02725	0.834806
251548_at	AT3G58865		1.02724	0.86581
245777_at	AT1G73540	843688	1.02724	1.61485
250378_at	AT5G11570	831029	1.02723	0.727194
246336_at	AT3G44900	823624	1.02723	0.853454
254054_at	AT4G25320	828635	1.02723	2.8392
253123_at	AT4G36000	829756	1.02723	0.852416
258605_at	AT3G02970	821168	1.02723	0.687751
253494_at	AT4G31830	829312	1.02722	1.26463
247901_at	AT5G57300	835835	1.02721	1.47618
249056_at	AT5G44470	834474	1.02721	0.958471
246684_at	AT5G33340	833310	1.0272	0.83782
257299_at	AT3G28050	822429	1.0272	1.05383
265863_at	AT2G01770	814708	1.02718	0.743722
246599_at	AT5G14900	831342	1.02717	0.913635
256215_at	AT1G50910	841513	1.02715	0.744096
260122_at	AT1G33900	840287	1.02713	0.905321
254912_at	AT4G11230	826725	1.02713	1.22895
250512_at	AT5G09995	830861	1.02712	1.10056
259419_at	AT1G06310	837141	1.02712	0.825802
246814_at	AT5G27200	832778	1.02709	1.05889
259380_at	AT3G16340	820881	1.02707	4.88009
252342_at	AT3G48950	824056	1.02707	0.715466
264465_at	AT1G10230	837562	1.02702	0.884077
256886_at	AT3G15130	820744	1.02701	0.79844
250614_at	AT5G07260	830617	1.02701	0.920433
251612_at	AT3G57950	824964	1.027	1.29273
250880_at	AT5G04070	830286	1.02698	0.806778
253492_at	AT4G31810	829310	1.02696	0.4305
248661_at	AT5G48670	834925	1.02693	1.12228
253876_at	AT4G27430	828851	1.02692	0.820868
260458_at	AT1G68250	843154	1.02689	1.05494
247773_at	AT5G58630	835977	1.02688	1.00745
250384_at	AT5G11500	831022	1.02686	1.03961
263905_at	AT2G36190	818191	1.02685	0.929876
260117_at	AT1G33950	840292	1.02684	0.91999
245976_at	AT5G13080	831147	1.02683	0.782086
246430_at	AT5G17470	831613	1.0268	0.918118
255448_at	AT4G02810	828170	1.0268	1.31594
257736_at	AT3G27410	822362	1.0268	0.771395
258815_at	AT3G04000	819555	1.02677	2.86651
262611_at	AT1G14060	837966	1.02676	1.68142
267105_at			1.02676	0.792132
258798_at	AT3G04540	819610	1.02674	0.944309
252799_at	AT3G42320		1.02672	1.03168
245406_at	AT4G17160	827427	1.0267	1.09446
245812_at			1.02669	1.35946
260014_at	AT1G68010	843129	1.02668	0.695132
246853_at	AT5G26890	832747	1.02666	0.756117
257442_at	AT2G28680	817417	1.02665	0.787491
250249_at	AT5G13760	831221	1.02664	0.464784
267074_s_at	AT2G40955	818695	1.02664	1.06173
257274_at	AT3G14510	820674	1.02661	1.08606
263146_at	AT1G53940	841833	1.02659	0.64546
262681_at	AT1G75890	843922	1.02657	0.890743
246086_at	AT5G20560	832178	1.02656	0.813965
245783_s_at	AT1G35180	840405	1.02656	0.421656
257356_s_at	AT2G32490		1.02656	0.869559
262687_at	AT1G62670	842564	1.02655	1.05321
259193_at	AT3G01480	821137	1.02655	0.841264
266587_at	AT2G14880	815977	1.02654	1.66758
259086_at	AT3G04990	819659	1.02654	0.936323
248504_at	AT5G50480	835116	1.02654	0.903762
259025_at	AT3G33073		1.02653	0.81313
249379_at	AT5G40460	834044	1.02652	0.835026
254808_at	AT4G12740	826886	1.02652	1.09841
262617_at	AT1G06590	837170	1.02652	0.987778
254464_at	AT4G20400	827788	1.02651	4.09808
264410_s_at	AT1G43230		1.02651	1.13037
248072_at	AT5G55680	835662	1.02648	0.708632
250047_at	AT5G17730	831641	1.02648	0.969959
261359_at	AT1G41900		1.02646	0.731034
255394_at	AT4G03700		1.02644	1.09054
250805_at	AT5G05050	830387	1.02644	0.857918
258762_at	AT3G10750	820244	1.02643	0.871088
262931_at	AT1G65700	842881	1.02641	1.40772
265018_s_at	AT2G13770	815861	1.02641	0.712812
255531_at	AT4G02160	828128	1.0264	0.888623
258875_at	AT3G03160	821066	1.0264	0.741071
249612_at	AT5G37290	833703	1.02637	1.34614
252940_at	AT4G39270	830083	1.02635	1.56464
258302_at	AT3G30610		1.02634	1.13827
245004_at	ATCG00300		1.02633	1.65298
253932_at	AT4G26800	828787	1.02633	0.96447
258743_s_at	AT3G05840	819753	1.02633	1.33111
251904_at	AT3G54130	824580	1.02633	0.957642
245571_at	AT4G14695	827120	1.02632	1.13258
256162_at	AT1G55390	841986	1.02631	1.20368
264870_at	AT1G24210	839035	1.0263	1.40112
254553_at	AT4G19530	827695	1.02629	1.50264
249800_at	AT5G23660	832431	1.02629	0.551206
252719_at	AT3G43950	823511	1.02628	1.06382
246774_at	AT5G27530	832813	1.02628	1.07067
262475_at	AT1G50340	841456	1.02627	1.14396
248162_at	AT5G54500	835538	1.02626	0.487487
245058_at	AT2G39790	818564	1.02623	0.867797
249349_at	AT5G40350	834033	1.02622	1.11957
247481_at	AT5G62400	836361	1.02621	0.613869
245805_at	AT1G46336	841111	1.02621	1.08664
260609_at	AT2G43690	818971	1.02619	1.12909
259465_at	AT1G19030		1.02619	0.941739
267455_at	AT2G33760	817942	1.02618	1.02248
263808_at	AT2G04340	814973	1.02617	1.77984
266943_at	AT2G18820		1.02616	0.833244
250349_at	AT5G12000	831073	1.02616	0.944204
266280_at	AT2G29260	817475	1.02616	1.48222
255040_at	AT4G09580	826542	1.02616	0.752376
251512_at	AT3G59190	825088	1.02615	1.11081
248255_at	AT5G53350	835416	1.02615	1.15809
256327_at	AT3G02350	820474	1.02615	0.79198
248223_at	AT5G53620	835444	1.02614	0.856318
263771_at	AT2G06260		1.02611	0.849918
261638_at	AT1G49975	841421	1.0261	1.35736
254322_at	AT4G22600	828356	1.0261	0.817341
263184_at	AT1G05560	837058	1.02608	1.17813
258601_at	AT3G02760	820930	1.02607	0.459517
257778_at	AT3G29220		1.02606	1.03787
250579_at	AT5G07930	830687	1.02602	0.815684
246850_at	AT5G26860	832744	1.02601	1.27948
255413_at	AT4G03140	828065	1.026	0.856016
267406_at	AT2G34780	818043	1.026	0.911217
260430_at	AT1G68200	843149	1.02599	1.19027
247843_at	AT5G58050	835917	1.02599	0.699568
249299_at	AT5G41340	834136	1.02596	1.06491
246775_at	AT5G27540	832814	1.02596	1.2835
245013_at	ATCG00470		1.02595	0.921752
263532_s_at	AT5G37350	833709	1.0259	2.57069
259087_at	AT3G04980	819658	1.0259	1.26478
249401_at	AT5G40260	834024	1.0259	0.817566
265550_at	AT2G07510		1.02589	0.685946
254278_at	AT4G22740	828370	1.02589	1.69968
252195_at	AT3G50190	824181	1.02589	0.887911
251102_at	AT5G01690	830460	1.02589	0.988439
256314_at	AT1G35860	840488	1.02588	0.93428
255827_at	AT2G40600	818655	1.02587	1.38992
248642_at	AT5G49120	834971	1.02586	1.13289
263092_at	AT2G16210	816118	1.02586	0.895326
256895_at	AT3G24680		1.02583	0.691763
263955_at	AT2G36010	818174	1.02583	1.39408
245548_at	AT4G15310	827197	1.02581	0.930735
258220_at	AT3G17830	821051	1.02581	1.11395
251150_at	AT3G63120	825487	1.02581	0.854095
262224_at	AT1G74900	843829	1.0258	0.894412
253673_at	AT4G29530	829074	1.02579	1.74385
257242_at	AT3G24220	822008	1.02577	0.772309
256859_at	AT3G22940	821866	1.02572	0.98572
262424_at	AT1G47680	841178	1.02571	1.0935
256830_at	AT3G22860	821858	1.02571	0.940952
254375_at	AT4G21800	828268	1.0257	1.5538
265963_s_at	AT2G37270	818304	1.02568	1.3721
250340_at	AT5G11840	831057	1.02568	1.51982
266556_at	AT2G46230	819231	1.02565	0.865196
254732_at	AT4G13750	827009	1.02565	0.849589
265528_at	AT2G06220		1.02563	1.09196
255306_at	AT4G04740	825809	1.02563	1.0588
258351_at	AT3G17700	821037	1.02562	0.972376
257925_at	AT3G23170	821893	1.0256	0.50026
266476_at	AT2G31090	817665	1.02559	1.07304
257087_at	AT3G20500	821596	1.02559	0.901184
256195_at			1.02558	1.04549
249977_at	AT5G18820	832000	1.02557	0.785637
256579_at	AT3G28720	822504	1.02557	0.792919
257042_s_at	AT3G28640	822494	1.02556	0.985295
251170_at	AT3G63260	825501	1.02556	0.846518
252310_at	AT3G49350	824097	1.02552	0.586121
262927_at	AT1G65810	842892	1.02551	1.00308
259802_at	AT1G72260	843558	1.0255	1.07825
266261_at	AT2G27580	817304	1.02549	0.379976
251651_at	AT3G57370	824904	1.02549	1.12834
264461_s_at	AT4G15050	827166	1.02548	1.00732
263781_at	AT2G46360	819243	1.02548	0.781909
260925_at	AT1G21340	838733	1.02548	0.998978
261522_at	AT1G71710	843501	1.02546	2.00543
260415_at	AT1G69790	843315	1.02546	1.35342
266160_at	AT2G28180	817364	1.02545	0.804665
248742_at	AT5G48205	2746199	1.02543	0.834442
261763_at	AT1G15520	838122	1.02543	0.816868
249981_at	AT5G18510	831969	1.02541	0.73307
255217_s_at	AT4G07680		1.0254	0.497536
258479_at	AT3G02440	821154	1.02538	0.89781
265635_at	AT2G25360	817075	1.02537	0.790547
262060_at	AT1G80170	844357	1.02534	1.66711
250279_at	AT5G13200	831159	1.02534	1.7165
264299_s_at	AT1G78860	844223	1.0253	1.20188
259728_at	AT1G60970	842388	1.02529	0.829241
258896_at	AT3G05710	819740	1.02526	2.71926
261753_at	AT1G76340	843966	1.02525	0.597195
256561_s_at	AT3G31330		1.02525	0.970908
258702_at	AT3G09730	820130	1.02525	1.0345
257273_at	AT3G28030	822427	1.02524	1.27691
245820_at	AT1G26320	839174	1.02523	1.30464
263340_at	AT2G05020		1.02523	0.976841
250979_at	AT5G03090	831803	1.02523	0.979893
265833_at	AT2G14420		1.02522	0.970211
256874_at	AT3G26320	822236	1.02521	1.05714
260247_at	AT1G74200	843760	1.02521	0.781171
258991_at	AT3G08820	820029	1.02521	1.00652
261129_at	AT1G04820	839405	1.02518	1.21208
255862_at	AT2G30300	817580	1.02518	0.916053
252794_at	AT3G42260		1.02518	1.05976
256871_at	AT3G26480	822253	1.02517	0.969421
256955_at	AT3G13390	820539	1.02516	0.620791
260246_at	AT1G74220	843762	1.02513	0.990056
261096_at	AT1G62940	842596	1.02513	0.784856
266375_at	AT2G14630		1.02512	0.746572
247050_at	AT5G66660	836798	1.02511	0.846834
256826_at	AT3G18535	5008009	1.0251	0.993274
249170_at	AT5G42910	834303	1.0251	0.950237
258303_at	AT3G30620		1.02509	0.816586
257061_at	AT3G18250	821353	1.02509	0.306036
250641_at	AT5G07160	830607	1.02507	1.03612
250723_at	AT5G06300	830518	1.02506	0.421361
263887_at	AT2G36980	818272	1.02504	0.992862
260661_at	AT1G19500	838536	1.02501	0.92909
263478_at	AT2G31880	817746	1.02501	0.754695
267373_at	AT2G26280	817168	1.02501	0.522059
262606_at	AT1G15190	838085	1.025	0.990802
255034_at	AT4G09540		1.025	1.14615
259968_at	AT1G76530	843986	1.02499	0.974683
262734_at	AT1G28640	839764	1.02497	1.11362
256504_at	AT1G75210	843858	1.02496	1.26292
254565_at	AT4G19130	827651	1.02496	0.988624
261743_s_at	AT1G08420	837362	1.02494	0.816038
264084_at	AT2G31240	817681	1.02494	1.56883
256973_at	AT3G20980	821649	1.02493	0.852544
245095_at	AT2G40860	818684	1.02493	0.713711
259590_at	AT1G28160	839710	1.0249	0.825373
259726_at	AT1G60985	842390	1.02489	0.77988
253894_at	AT4G27150	828823	1.02489	1.52645
259542_at	AT1G20575	838646	1.02489	0.867087
258200_at	AT3G13900	820603	1.02489	0.858032
256827_at	AT3G18570	821388	1.02488	0.958422
252690_at	AT3G44042		1.02488	0.917151
249549_at	AT5G38180	833798	1.02486	1.1521
252493_at	AT3G46750	823828	1.02486	0.937469
263091_at	AT2G16200	816117	1.02486	1.13675
261275_at	AT1G26700	839211	1.02485	0.854822
256536_at	AT1G33330	840227	1.02482	1.46659
258636_at	AT3G07890	819980	1.02482	0.592089
258639_at	AT3G07820	819973	1.02481	0.808813
258306_at	AT3G30530	822767	1.0248	0.853061
256209_at	AT1G50940	841516	1.02478	1.02877
265140_at	AT1G51320	841555	1.02477	0.974047
267032_at	AT2G38490	818431	1.02477	0.928446
253210_at	AT4G34840	829636	1.02476	1.08173
260802_at	AT1G78400	844176	1.02474	1.10874
246679_at	AT5G33240		1.02473	0.833194
254759_at	AT4G13180	826932	1.02473	0.445071
254438_at	AT4G20980	827845	1.02471	0.898299
254510_at	AT4G20210	827768	1.02469	0.818281
250211_at	AT5G13880	831235	1.02468	1.33603
252146_at	AT3G51210	824284	1.02467	1.16973
255342_at	AT4G04510	825781	1.02466	0.848596
256297_at	AT1G69500	843283	1.02466	1.21064
257678_at	AT3G20420	821587	1.02465	1.89979
256475_s_at	AT1G42680	840876	1.02465	0.95382
254337_at	AT4G22060	828295	1.02458	1.04325
255143_at	AT4G08430	826402	1.02457	1.01062
256355_at	AT1G55040	841947	1.02457	1.57728
247442_s_at	AT5G62690	836390	1.02455	1.03866
267332_at	AT2G19290	816446	1.02454	0.921849
267478_at	AT2G02700	814799	1.02452	1.18278
247150_at	AT5G65650	836691	1.02452	1.88596
257224_at	AT3G27870	822407	1.02449	1.50215
262009_at	AT1G35610	840457	1.02449	1.10032
249632_at	AT5G37170	833690	1.02444	0.94573
265793_at	AT2G01220	814650	1.02444	0.864507
250588_at	AT5G07660	830659	1.02444	1.31291
265619_at	AT2G27320	817275	1.0244	1.03946
267090_at	AT2G38270	818407	1.0244	1.0895
246082_at	AT5G20480	832170	1.02439	1.05785
255640_at	AT4G00800	828005	1.02437	2.08491
262033_at	AT1G37140	840631	1.02437	1.03757
245669_at	AT1G28300	839724	1.02437	0.915285
245813_at	AT1G49920	841415	1.02437	0.941268
248158_at	AT5G54440	835532	1.02436	0.630811
245790_at	AT1G32200	840112	1.02436	0.348242
260968_at	AT1G12250	837778	1.02435	0.70761
262710_at	AT1G16210	838189	1.02435	0.722875
266377_at	AT2G14590		1.02434	0.888887
251018_at	AT5G02450	831907	1.02433	1.19803
266189_at	AT2G39020	818488	1.02433	4.90551
263307_at	AT2G12520		1.02432	1.01038
246456_at	AT5G16850	831548	1.0243	0.931692
265207_at	AT2G36680	818240	1.0243	1.05061
264263_at	AT1G09155	837435	1.02429	0.891832
266178_at	AT2G02280	814759	1.02429	1.25418
257017_at	AT3G19620	821499	1.02429	5.26107
245848_at	AT5G13480	831191	1.02428	1.34161
254813_at	AT4G12350	826844	1.02425	1.13367
245374_at	AT4G17620	827482	1.02424	1.18662
259129_at	AT3G02150	821061	1.02423	0.447176
246817_at	AT5G27240	832782	1.02422	0.968054
266310_at	AT2G26990	817241	1.02422	0.777022
262586_at	AT1G15480	838118	1.0242	1.09611
251379_at	AT3G60680	825239	1.02419	1.17205
253508_at	AT4G31680	829296	1.02417	0.869341
245356_at	AT4G13940	827028	1.02417	1.22354
256340_at	AT1G72070	843538	1.02416	1.2616
248329_at	AT5G52780	835355	1.02412	0.827646
263187_at	AT1G36130		1.02412	0.851094
252837_at	AT3G42080		1.02411	1.09311
255976_at	AT1G22010	838805	1.02409	0.922558
263029_at	AT1G24050	839017	1.02408	1.12772
251635_at	AT3G57510	824918	1.02408	1.13306
246145_at	AT5G19880	832110	1.02404	0.807406
262640_at	AT1G62760	842574	1.02401	0.621097
259580_at	AT1G28030	839696	1.02401	0.884913
254700_at	AT4G18000		1.02401	1.24078
267437_at	AT2G19200		1.024	0.966429
254590_at	AT4G18860	827620	1.02399	0.943546
263337_at	AT2G04990		1.02397	1.12553
249302_at	AT5G41450	834146	1.02396	1.04625
267574_at	AT2G30680	817618	1.02395	0.882658
267218_at	AT2G02515	814781	1.02393	1.04725
266961_at	AT2G07720		1.02392	1.06944
252486_at	AT3G46510	823804	1.0239	0.904113
250875_at	AT5G04020	830281	1.02388	0.929085
254710_at	AT4G18050	827530	1.02385	0.966417
255879_at	AT1G67000	843018	1.02384	1.06803
267456_at	AT2G33770	817943	1.02383	1.82969
251032_at	AT5G02030	831745	1.02383	1.08071
263352_at	AT2G22080	816743	1.02383	0.976629
248618_at	AT5G49620	835024	1.02382	0.997176
258571_at	AT3G04420	819597	1.02381	1.54944
261392_at	AT1G79780	844317	1.02378	1.02775
266031_at	AT2G05880		1.02378	0.709002
250634_at	AT5G07480	830640	1.02377	0.937476
254397_at	AT4G21690	828256	1.02377	0.869264
247451_at	AT5G62320	836353	1.02375	0.624947
267491_at	AT2G19140		1.02374	0.990783
261978_at	AT1G37060		1.02374	1.00343
252038_at	AT3G52120	824376	1.02374	0.599001
261155_at	AT1G04960	839346	1.02372	2.265
258065_at	AT3G25960	822193	1.02372	0.803569
257225_s_at	AT3G27850	822405	1.02371	1.1095
264213_at	AT1G65390	842851	1.02371	0.0965243
263100_at	AT2G05210	815069	1.0237	1.90896
252438_at	AT3G47390	823893	1.02364	0.702998
260612_at	AT1G53360	841772	1.02364	1.02855
254296_at	AT4G23090	828408	1.02357	0.954354
255769_at	AT1G18610	838442	1.02357	1.47647
264234_at	AT1G54720	841913	1.02357	0.738387
255680_at	AT4G00530	827975	1.02356	1.33975
253404_at	AT4G32840	829420	1.02355	1.67821
249502_s_at	AT5G39280	833924	1.02354	0.65865
245842_at	AT1G58430	842212	1.02353	0.919751
248080_at	AT5G55380	835631	1.02351	0.386383
254316_at	AT4G22505	5008157	1.02349	0.62158
263273_x_at	AT2G11590		1.02348	1.00365
259407_at	AT1G13320	837892	1.02348	0.732
263455_at	AT2G22320	816764	1.02348	1.11631
255903_at	AT1G17950	838374	1.02346	1.20333
262559_at	AT1G31300	840018	1.02344	2.19412
246132_at	AT5G20850	832208	1.02344	0.969861
261236_at	AT1G32880	840182	1.02344	0.881157
249972_at	AT5G19040	832023	1.02342	0.839392
248145_at	AT5G54880	835579	1.02341	0.86649
249706_at	AT5G35600	833525	1.0234	1.06251
255620_at	AT4G01380	826657	1.02332	1.02326
249048_at	AT5G44300	834453	1.02329	1.06387
249708_at	AT5G35660	3771291	1.02329	0.63513
259004_at	AT3G01840	820047	1.02327	1.46549
256537_at	AT1G33340	840228	1.02326	0.950882
248381_at	AT5G51830	835258	1.02324	2.35899
245014_at	ATCG00480		1.02323	0.984251
256473_at	AT1G42630		1.02322	1.07679
246633_at	AT1G29720	839850	1.02321	0.789661
252247_at	AT3G49740	824136	1.02321	1.10249
256083_at	AT1G20735	10723056	1.0232	0.809651
253680_at	AT4G29620	829083	1.0232	0.772678
251600_at	AT3G57710	824940	1.02316	1.25218
265271_at	AT2G28360	817384	1.02316	2.61631
265544_at	AT2G28260	817372	1.02316	0.652448
248355_at	AT5G52340	835310	1.02315	0.897787
252736_at	AT3G43210	823396	1.02312	0.844041
254287_at	AT4G22960	828395	1.02312	1.58867
255407_at	AT4G03480	827906	1.02312	0.70775
253925_at	AT4G26690	828776	1.02311	0.930612
252910_at	AT4G39590	830113	1.0231	0.945839
251243_at	AT3G61870	825360	1.02309	0.937936
257341_at	AT2G10400		1.02309	1.313
248740_at	AT5G48130	834865	1.02308	0.936134
255229_at	AT4G05490	825898	1.02306	0.939665
253216_at	AT4G34960	829648	1.02306	1.36612
246227_at	AT4G36510	829803	1.02306	1.01209
246668_at	AT5G30545		1.02306	1.18194
265055_at	AT1G52020		1.02304	1.08627
246696_at	AT5G29100		1.02302	0.724106
260947_at	AT1G06020	837111	1.02301	0.902184
247834_at	AT5G58490	835962	1.02301	1.60759
253783_at	AT4G28600	828978	1.02299	1.72745
263056_at	AT2G12720		1.02296	1.01432
253701_at	AT4G29890	829111	1.02296	2.03295
250143_at	AT5G14670	831319	1.02296	0.816268
246865_s_at	AT5G25780	832647	1.02296	0.874856
267149_s_at	AT2G12083		1.02295	1.35139
253493_at	AT4G31820	829311	1.02292	1.15316
255841_at	AT2G33260	817889	1.02292	0.859479
255535_at	AT4G01790	827957	1.02291	1.37463
258035_at	AT3G21180	821671	1.0229	1.10708
264273_s_at	AT1G60300	842325	1.02288	1.09288
260440_at	AT1G68160	843144	1.02287	1.28387
257462_at	AT1G65740	842885	1.02286	0.903488
256716_at	AT2G34100	817971	1.02285	0.859673
262523_at	AT1G17110	838281	1.02285	1.08401
265875_at	AT2G01690	814698	1.02285	1.52614
264971_at	AT1G67210	843041	1.02283	1.20782
260425_at	AT1G72440	843576	1.02281	1.22947
255425_s_at	AT4G03360	827958	1.0228	1.00025
257093_at	AT3G20570	821604	1.02279	1.68887
255254_at	AT4G05030	825845	1.02278	1.02618
265889_at	AT2G15130	816001	1.02275	0.864664
261274_at	AT1G26780	839219	1.02274	1.29203
266482_at	AT2G47640	819377	1.02274	1.26667
263397_s_at	AT2G31550	817713	1.02274	2.03314
253832_at	AT4G27654	828878	1.02273	0.89347
256348_at	AT1G54880		1.02273	1.02809
258699_at	AT3G09470	820104	1.02272	1.25881
AFFX-PheX-5_at			1.02272	0.919394
266496_at	AT2G07070		1.02271	0.962688
251660_at	AT3G57160	824883	1.02271	0.959239
258490_at	AT3G02670	821280	1.02271	0.814012
262335_at	AT1G63990	842702	1.02269	0.745946
258770_at	AT3G10820	820251	1.02268	0.886991
260216_at	AT1G74580	843798	1.02268	1.30281
245216_at	AT4G16143	827302	1.02265	0.806651
259046_at	AT3G03400	821266	1.02264	1.03928
251275_at	AT3G61720	825345	1.02263	0.849667
262042_at	AT1G80140	844354	1.02263	0.978704
258388_at	AT3G15370	820776	1.02262	0.707152
245990_at	AT5G20640	832187	1.02262	0.808515
245718_at	AT5G04110	830289	1.02261	0.936161
262775_at	AT1G13000	837858	1.0226	1.45983
247143_at	AT5G65580	836684	1.0226	1.16878
246631_at	AT1G50740	841496	1.02259	1.39612
245488_at	AT4G16270	827322	1.02257	0.984244
247626_at	AT5G60300	836152	1.02256	0.911016
248219_at	AT5G53650	835446	1.02253	0.889699
258994_at	AT3G08850	820032	1.02252	0.78021
259493_at	AT1G15840	838154	1.02251	0.578456
250725_at	AT5G06400	830528	1.0225	1.19322
261883_at	AT1G80870	844427	1.02247	2.74415
252233_at	AT3G49690	824131	1.02245	1.15032
258204_at	AT3G13960	820609	1.02244	1.37261
246318_at	AT3G56740	824841	1.02243	1.32411
266776_at	AT2G29070	817455	1.02243	1.97251
265492_at	AT2G15660	816059	1.02242	0.843627
247480_at	AT5G62390	836360	1.02239	1.21788
254731_at	AT4G13750	827009	1.02238	1.29914
257286_s_at	AT3G29763	822665	1.02235	0.958966
257871_at	AT3G28350		1.02231	1.09481
254872_at	AT4G11560	826760	1.02229	1.82204
248096_at	AT5G55240	835617	1.02228	1.24311
266499_at			1.02227	1.01753
257569_at	AT3G26350	822239	1.02227	0.889699
260121_at	AT1G33910	840288	1.02226	1.06455
246164_at	AT5G32610		1.02223	0.887592
255405_s_at	AT4G03440	827920	1.02222	0.99989
261047_at	AT1G01410	837547	1.02216	0.847922
260706_at	AT1G32350	840127	1.02215	0.931218
261198_at	AT1G12940	837852	1.02214	0.804925
253768_at	AT4G28550	828973	1.02214	0.884345
254567_s_at	AT4G19260	827666	1.0221	1.00368
265393_at	AT2G20830	816615	1.0221	1.62257
255831_at	AT2G33350	817898	1.0221	0.855652
264296_at	AT1G78720	844208	1.02208	0.679479
265425_at	AT2G20770	816606	1.02208	0.861065
260057_at	AT1G78200	844156	1.02205	0.998558
267225_at	AT2G44000	819005	1.02204	1.08346
256685_at	AT3G32100		1.022	1.26579
253993_at	AT4G26070	828713	1.022	1.09825
249884_at	AT5G22910	832355	1.02198	1.08098
257337_at	ATMG00060		1.02197	0.753689
251063_at	AT5G01850	831760	1.02194	1.8044
258304_at	AT3G30640		1.02194	0.775727
258359_s_at	AT3G14415	820664	1.02194	1.05573
259428_at	AT1G01560	839523	1.02193	0.777064
251439_at	AT3G59950	825165	1.02193	1.41861
265895_at	AT2G15000	815989	1.02193	1.29969
245473_at	AT4G16050	827290	1.02192	1.20876
256092_at	AT1G20696	838659	1.02191	0.905545
261115_at	AT1G75360	843872	1.0219	0.998667
255545_at	AT4G01890	828220	1.02189	0.872839
264413_s_at	AT1G43290		1.02189	1.30079
263684_at	AT1G26900	838376	1.02187	0.910007
249957_at	AT5G18900	832008	1.02185	1.47483
266469_at	AT2G31180	817674	1.02182	1.33628
267560_at	AT2G45580	819166	1.02182	1.00066
248321_at	AT5G52740	835351	1.0218	1.03236
247663_at	AT5G60110	836133	1.02178	1.28779
249451_s_at	AT5G39490	833945	1.02177	0.950398
258606_at	AT3G02840	821225	1.02177	0.874686
257545_at	AT3G23200	821898	1.02174	1.21425
258269_at	AT3G15690	820812	1.02173	0.520132
250480_at	AT5G10290	830893	1.02173	0.798203
252842_at	AT3G42120		1.02169	0.777679
245084_at	AT2G23290	816861	1.02161	0.386885
261846_at	AT1G11540	837697	1.02159	1.00089
257958_at	AT3G25510	822137	1.02158	1.0488
257559_at	AT3G22050	821765	1.02152	0.767442
251633_at	AT3G57460	824913	1.02152	1.07076
264276_at	AT1G60380	842333	1.0215	1.08019
245497_at	AT4G16460	827344	1.02149	0.952007
265714_at	AT2G03520	814881	1.02149	0.793812
253512_at	AT4G31750	829303	1.02147	2.72077
256604_at	AT3G29640		1.02146	0.840153
251184_at	AT3G62840	825459	1.02146	1.21387
250826_at	AT5G05220	830404	1.02145	0.899138
255974_at	AT3G31023		1.02145	1.02803
262671_at	AT1G76040	843936	1.02144	2.10763
250383_at	AT5G11480	831019	1.02141	0.812929
252150_at	AT3G51310	824294	1.02141	1.0461
259144_at	AT3G10180	820180	1.02139	1.04534
252035_at	AT3G52160	824381	1.02139	1.04443
263775_at	AT2G46410	819249	1.02139	1.25635
260072_at	AT1G73650	843699	1.02136	0.857573
258634_at	AT3G08000	819991	1.02133	1.12835
247941_at	AT5G57200	835826	1.02131	1.04501
254900_at	AT4G11510	826756	1.02129	1.28381
252847_at	AT3G42170	3769417	1.02128	0.812434
253977_at	AT4G26630	828770	1.02127	1.42595
254257_s_at	AT4G23350	828434	1.02126	1.08779
266061_at	AT2G18720	816387	1.02126	0.637142
250940_at	AT5G03310	831879	1.02125	0.837713
249500_at	AT5G39260	833922	1.02125	0.971808
256197_at	AT1G36910		1.02122	0.817056
254152_at	AT4G24415		1.02122	0.915824
260139_at	AT1G66380	842956	1.02121	1.15202
249311_at	AT5G41540	834156	1.02121	1.19876
252455_at	AT3G47140	823867	1.0212	0.895931
246641_s_at	AT5G34885	833427	1.0212	1.41703
245478_at	AT4G16130	827299	1.02119	1.3878
256079_at	AT1G20680	838656	1.02117	1.07835
263566_at	AT2G15340	816025	1.02114	0.986797
266115_at	AT2G02140	814745	1.02113	1.10875
263814_at	AT2G10010		1.02113	1.04942
245443_at	AT4G16730	827376	1.02113	0.905602
258096_at	AT3G23650	821945	1.02112	1.35974
266028_at	AT2G06000	815153	1.02111	0.984828
251682_s_at	AT3G57110	824878	1.02111	1.24103
258918_at	AT3G10560	820221	1.0211	0.816108
256089_at	AT1G20830	838675	1.02108	1.08944
250185_at	AT5G14310	831281	1.02107	1.44236
252396_at	AT3G47980	823953	1.02106	1.44265
255141_at	AT4G08420		1.02106	0.943353
258528_at	AT3G06770	819862	1.02106	0.638585
260899_at	AT1G21370	838736	1.02105	0.945595
263911_at	AT2G36560	818229	1.02105	0.896269
254511_at	AT4G20220	827769	1.02104	0.960452
245660_at	AT1G28240	839718	1.02102	2.03457
261727_at	AT1G76090	843941	1.02098	0.592096
250508_at	AT5G09950	830856	1.02095	0.979167
250166_at	AT5G15300	831382	1.02091	1.16681
255416_at	AT4G03170	828050	1.02088	0.873052
256005_at	AT1G34080		1.02088	0.950386
266853_at	AT2G26790	817220	1.02084	0.95099
249873_at	AT5G23140	832378	1.02083	0.774475
257852_at	AT3G12950	820480	1.02082	3.08964
250635_at	AT5G07510	830644	1.02081	0.893266
262676_at	AT1G75950	843928	1.02076	0.930576
248221_at	AT5G53530	835435	1.02075	1.26947
251081_at	AT5G02070	831776	1.02074	0.805669
256099_at	AT1G13710	837932	1.02074	1.40957
251504_at	AT3G59030	825072	1.02073	0.85714
247204_at	AT5G64990	836623	1.02072	1.23674
263169_at	AT1G03010	839556	1.02072	0.907886
249992_at	AT5G18560	831974	1.0207	1.28443
245711_at	AT5G04340	830313	1.02069	0.341963
253760_at	AT4G28815	5008171	1.02066	0.823256
257961_at	AT3G19780	821515	1.02064	1.4375
262416_at	AT1G49390	841362	1.02064	1.73892
262027_at	AT1G35515	840446	1.02062	0.806504
249656_at	AT5G37130	833685	1.02061	1.26771
265647_at	AT2G27410	817286	1.02061	0.997891
260258_at	AT1G74270	843767	1.02059	0.610594
256791_at	AT3G22142	5008021	1.02059	0.665686
262554_at	AT1G31380	840028	1.02058	1.27353
251294_at	AT3G61940	825367	1.02057	0.937371
257223_at	AT3G27840	822404	1.02056	0.926311
257468_at	AT1G47470	841154	1.02055	1.20528
248304_at	AT5G53180	835399	1.02055	0.949473
251045_s_at	AT5G02360	831773	1.02052	1.11754
264964_at	AT1G60460	842341	1.02051	1.01858
255320_at	AT4G04230		1.0205	1.04896
246472_at	AT5G17130	831577	1.02049	1.12373
251472_at	AT3G59580	825127	1.02048	1.26447
247690_at	AT5G59800	836101	1.02047	1.12578
266064_at	AT2G18780	816393	1.02046	1.18186
245157_at	AT2G33160	817877	1.02044	0.942175
261260_at	AT1G26680	839209	1.02042	1.02725
245190_at	AT1G67690	843094	1.02041	1.04973
255191_at	AT4G07370		1.0204	1.14093
252601_s_at	AT3G45030	823638	1.02039	1.15824
262287_at	AT1G68660	843196	1.02039	1.05019
265312_at	AT2G20240	816543	1.02038	1.18443
251011_at	AT5G02560	831891	1.02038	1.89363
257492_at	AT1G49190	841342	1.02037	1.16375
252819_at	AT3G42600		1.02037	0.764725
249023_at	AT5G44850	834515	1.02033	0.963643
246254_at	AT4G36450	829797	1.02033	0.763811
257139_at	AT3G28890	822523	1.02033	1.25691
251908_at	AT3G53770	824544	1.02033	0.819122
264743_at	AT1G62090		1.02028	0.72896
266381_at	AT2G14670	815955	1.02026	0.920282
260459_at	AT1G68240	843153	1.02023	1.08566
256694_at	AT3G32080		1.0202	1.53105
267145_at	AT2G38130	818391	1.02013	1.65226
248944_at	AT5G45500	834586	1.02012	0.614332
257836_at	AT3G25182		1.02012	0.874385
267431_at	AT2G34870	818052	1.02012	1.07192
245930_at	AT5G09240	830783	1.0201	0.947703
257322_at	ATMG01180		1.02006	0.770714
245221_s_at	AT1G59265		1.02004	0.889662
264576_at	AT1G05360	837035	1.02003	1.52599
258422_at	AT3G16710	820923	1.02002	1.01768
253044_at	AT4G37290	829883	1.02	1.05188
262545_at	AT1G31250	840013	1.01999	0.950321
257538_at	AT3G16160	820861	1.01998	0.990557
253299_at	AT4G33800	829522	1.01996	1.06043
259326_at	AT3G16480	820896	1.01996	1.38617
256681_at	AT3G52340	824399	1.01994	0.861547
AFFX-r2-Bs-dap-5_at			1.01993	0.518139
265688_at	AT2G24300	816966	1.01993	1.54835
254691_at	AT4G17840	827507	1.01992	1.20274
255076_at	AT4G09130	826491	1.01991	0.926308
253941_at	AT4G26980	828806	1.01991	0.974656
257603_at	AT3G13820	820594	1.01989	1.06597
254289_at	AT4G22980	828397	1.01988	0.965334
251587_at	AT3G58080		1.01988	0.992733
251521_at	AT3G59420	825111	1.01987	1.50471
257889_at	AT3G17080	820965	1.01986	0.867052
251747_at	AT3G55670	824733	1.01986	1.0883
265445_at	AT2G37190	818295	1.01984	0.792992
261776_at	AT1G76190	843952	1.01984	1.10277
261455_at	AT1G21070	838703	1.01982	2.02804
259867_at	AT1G76740	844008	1.01982	0.951304
254139_at	AT4G24600	828562	1.01981	0.841525
253271_s_at	AT4G34210	829569	1.01978	0.978511
253153_at	AT4G35700	829722	1.01974	0.920765
267204_at	AT2G31050	817657	1.01974	0.766349
261029_at	AT1G17330	838304	1.01974	0.645591
258153_at	AT3G18165	821343	1.01969	0.804087
267640_at	AT2G32950	817857	1.01969	1.18343
256160_at	AT1G30120	839891	1.01968	0.823913
254875_at	AT4G11590	826764	1.01966	1.11583
263080_at	AT2G12610		1.01966	0.716762
253703_at	AT4G29910	829114	1.01965	0.285127
258631_at	AT3G07970	819988	1.01965	1.0585
257591_at	AT3G24900	822088	1.01965	1.07557
259139_at	AT3G10240	820186	1.01961	0.97761
262808_at	AT1G11730	837717	1.0196	1.02042
252223_at	AT3G49850	824147	1.01959	1.65612
262084_at	AT1G56080	842059	1.01957	1.60093
251782_at	AT3G55260	824692	1.01957	0.389291
247637_at	AT5G60600	836181	1.01955	1.24289
252815_at	AT3G42540		1.01955	1.04239
264458_at	AT1G10410	837581	1.01952	1.06903
267531_at	AT2G41860	818786	1.01952	0.938463
252699_at	AT3G43680		1.01952	1.00985
245514_at	AT4G15800	827260	1.0195	0.455955
249213_at	AT5G42700	834279	1.01946	1.34214
263141_at	AT1G65210	842828	1.01946	0.958896
263519_at	AT2G21580	816696	1.01945	0.757301
262235_at	AT1G48350	841255	1.01943	1.16969
262022_at	AT1G35490	840442	1.01942	0.913611
256298_at	AT1G69540	843289	1.01942	0.934874
252835_at	AT3G42060	823174	1.01942	0.795275
249300_at	AT5G41380	834140	1.01941	0.917859
244947_at	ATMG00130		1.01941	0.950349
260715_at	AT1G48200	841240	1.0194	1.66203
246773_at	AT5G27510	832811	1.01938	0.90541
249150_at	AT5G43340	834352	1.01937	0.964388
257246_at	AT3G24130	821999	1.01937	0.707161
263812_at	AT2G09960		1.01937	1.07318
265654_s_at	AT2G13870		1.01936	0.729638
248229_at	AT5G53810	835462	1.01935	0.795316
267317_at	AT2G34700	818035	1.01935	0.836155
265390_at	AT2G20820	816613	1.01935	1.23258
248244_at	AT5G53635	10723099	1.01934	1.08351
252561_at	AT3G45980	823741	1.01933	1.02068
263610_at	AT2G16230	816120	1.01933	0.787218
247633_at	AT5G60470	836168	1.01931	0.753896
245640_at	AT1G25330	839117	1.01931	1.04026
246940_at	AT5G25400	832612	1.0193	0.881257
266195_at	AT2G39100	818496	1.01928	0.613647
259371_at	AT1G69080	843240	1.01928	1.28227
250989_at	AT5G02900	831752	1.01927	0.998768
260918_at	AT1G21510	838750	1.01927	0.908542
262396_at	AT1G49470	841370	1.01927	1.52498
249361_at	AT5G40540	834052	1.01922	1.80793
257179_at	AT3G13170	820506	1.0192	0.960499
264123_at	AT1G02270	839381	1.01918	2.15514
264070_at	AT2G27960	817340	1.01917	0.485222
252512_at	AT3G46290	823774	1.01917	0.78118
254339_at	AT4G22100	828299	1.01915	0.808112
258010_at	AT3G19300	821464	1.01915	1.43417
246950_at	AT5G25150	832586	1.01915	0.503171
248997_at	AT5G45300	834566	1.0191	2.02966
251620_at	AT3G58060	824975	1.01909	1.39553
260043_at	AT1G41770		1.01904	0.972055
256416_at	AT3G11050	820276	1.01903	2.04742
266851_at	AT2G26820	817223	1.019	1.10692
265926_at	AT2G18600	816375	1.019	3.2968
252709_at	AT3G43840	823497	1.019	1.05969
250953_at	AT5G03415	831847	1.01899	1.58022
258137_at	AT3G24515	822045	1.01897	1.32092
261939_at	AT1G22450	838851	1.01896	1.26153
250743_at	AT5G05820	830467	1.01896	1.12051
251940_at	AT3G53450	824513	1.01893	0.867312
245680_at	AT1G56570	842111	1.01892	0.909945
245824_at	AT1G57943	842164	1.01891	0.81711
249785_at	AT5G24300	832497	1.0189	0.547671
266214_at	AT2G06890		1.0189	1.02811
263521_at	AT2G24960	817035	1.0189	1.22465
248572_at	AT5G49800	835043	1.01889	1.11995
251448_at	AT3G59845	825154	1.01887	1.16201
256063_at	AT1G07130	837223	1.01885	1.16823
256381_at	AT1G66850	843003	1.01884	1.00602
247200_at	AT5G65120	836636	1.01882	1.00937
264013_at	AT2G21070	816642	1.01881	1.17592
253652_at	AT4G30040	829127	1.01881	1.02378
246878_at	AT5G26060	832675	1.01878	0.88458
259079_at	AT3G04950	819655	1.01876	0.749704
249607_at	AT5G37280	833702	1.01876	0.899677
249779_at	AT5G24230	832490	1.01873	0.718577
248864_at	AT5G46760	834719	1.01871	0.332998
262285_at	AT1G68680	843198	1.0187	1.67585
253347_at	AT4G33610	829501	1.01869	1.43005
250839_at	AT5G04640	830341	1.01869	0.840726
259868_at	AT1G76760	844010	1.01869	1.31549
256334_at	AT1G72125	6241212	1.01868	1.46345
250813_at	AT5G05000	830382	1.01866	0.493782
260573_at	AT2G47280	819341	1.01865	0.822543
253384_at	AT4G32915	829428	1.01863	1.05498
250628_at	AT5G07380	830629	1.01861	1.26846
265834_at	AT2G14410		1.01861	0.771312
250009_at	AT5G18440	831962	1.01861	1.51862
251052_at	AT5G02470	830987	1.0186	1.01088
255470_at	AT4G03040	828107	1.0186	1.27625
262778_at	AT1G13050	837862	1.0186	1.14225
249286_at	AT5G41580	834160	1.01858	1.37762
249319_s_at	AT5G49200	834979	1.01857	1.18898
266548_at	AT2G35210	818088	1.01856	0.937355
250995_at	AT5G02500	831020	1.01853	1.20063
266651_at	AT2G25760	817118	1.01853	1.1169
251442_at	AT3G59980	825168	1.01852	0.907015
265794_at	AT2G01310	28717512	1.01849	1.08117
250747_at	AT5G05900	830475	1.01848	0.675518
247136_at	AT5G66170	836749	1.01848	0.881023
256541_at	AT1G42540	840859	1.01846	1.35409
253064_at	AT4G37730	829929	1.01845	0.982134
250081_at	AT5G17180	831582	1.01844	1.32837
249725_at	AT5G35470		1.01841	0.950956
250392_at	AT5G10880	830955	1.01841	0.927514
249682_at	AT5G36080	833604	1.01839	1.13539
249429_at	AT5G39880	833985	1.01838	1.02092
252484_at	AT3G46690	823822	1.01837	0.647662
265820_at	AT2G17940	816304	1.01829	1.03719
262949_at	AT1G75790	843912	1.01829	0.888515
245046_at	AT2G26510	817192	1.01828	1.85554
252741_at	AT3G43280	823403	1.01828	0.690819
245322_at	AT4G14815	827138	1.01828	0.945476
256517_at	AT1G66170	842932	1.01825	0.913985
252370_at	AT3G48600	824020	1.01824	1.01663
254039_at	AT4G25840	828690	1.01822	1.59441
256593_at	AT3G28510	822481	1.01821	0.956857
257108_x_at	AT3G30490		1.01821	1.02602
250404_at	AT5G10960	830963	1.0182	1.21285
266991_at	AT2G39290	818514	1.01817	0.989196
254169_at	AT4G24290	828532	1.01817	0.493475
256259_at	AT3G12460	820425	1.01816	0.793572
253208_at	AT4G34830	829635	1.01816	1.22109
250364_at	AT5G11400	831011	1.01814	0.876041
260808_at	AT1G43715		1.01814	1.11388
262771_at	AT1G13200	837880	1.01813	0.891685
248457_at	AT5G51420	835216	1.01811	1.00023
247446_at	AT5G62650	836386	1.01809	0.710794
255138_at	AT4G08380	826395	1.01809	1.19824
247697_at	AT5G59810	836102	1.01807	0.875868
265559_at	AT2G05530	815102	1.01802	0.620467
251435_at			1.01801	0.970363
260512_at	AT1G51520	841577	1.018	1.19922
253961_at	AT4G26440	828750	1.01798	0.747768
245971_at	AT5G20730	832196	1.01796	1.0403
265099_at	AT1G03990	839342	1.01796	1.28388
248157_at	AT5G54420	835530	1.01796	0.886817
246406_at	AT1G57650	842141	1.01795	1.07345
249000_at	AT5G44980	834529	1.01792	1.05435
252658_at	AT3G44800	823613	1.01791	1.36999
253352_at	AT4G33710	829513	1.01788	0.80869
267224_at	AT2G43990	819004	1.01787	1.07216
248443_at	AT5G51310	835205	1.01786	1.22279
247689_at	AT5G59770	836098	1.01786	0.926871
254793_at	AT4G12930	826905	1.01785	0.941359
262379_at	AT1G73020	843633	1.01783	0.644824
259425_at	AT1G01460	839469	1.0178	0.854013
246988_at	AT5G67340	836869	1.0178	1.39005
264206_at	AT1G22730	838879	1.01777	0.727234
259596_at	AT1G28130	839706	1.01776	3.15674
262406_at	AT1G34670	840371	1.01774	1.31709
252615_at	AT3G45230	823659	1.01774	2.82108
249623_at	AT5G37560	833734	1.01773	0.945352
263354_at	AT2G22060	816741	1.01772	1.36986
254762_at	AT4G13230	826939	1.0177	0.871312
247562_at	AT5G61120	836233	1.01769	0.832702
265838_at	AT2G14550		1.01767	1.10247
258503_at	AT3G02500	821065	1.01767	1.89151
253626_at	AT4G30640	829187	1.01766	0.872429
251274_at	AT3G61700	825343	1.01761	0.907184
253165_at	AT4G35320	829686	1.01761	0.256014
252804_at	AT3G42360		1.01761	0.946157
253772_at	AT4G28395	828956	1.0176	0.991196
252731_at	AT3G43130		1.0176	1.27029
244908_at	ATMG00720		1.01759	1.06945
263464_at	AT2G31760	817733	1.01758	1.02254
248484_at	AT5G51030	835176	1.01757	0.874066
248477_at	AT5G50900	835162	1.01757	0.626556
260934_at	AT1G45100	841077	1.01756	0.721728
247493_at	AT5G61900	836311	1.01756	1.84166
254182_at	AT4G23950	828495	1.01756	1.28123
263375_s_at	AT4G28510	828969	1.01755	1.08595
248213_at	AT5G53660	835447	1.01754	0.895052
261750_at	AT1G76120	843944	1.01752	1.33033
247622_at	AT5G60350	836157	1.01751	0.953947
254586_at	AT4G19510	827692	1.01749	1.82777
260018_at	AT1G41820	840790	1.01748	1.07695
267563_at	AT2G30730	817624	1.01748	0.878896
246733_at	AT5G27660	832828	1.01745	1.69799
248946_at	AT5G45530	834589	1.0174	1.03263
250284_at	AT5G13290	831170	1.0174	1.49973
257632_at	AT3G26190	822220	1.01739	1.03984
262120_at	AT1G02952		1.01737	2.43098
256146_at	AT1G48760	841298	1.01737	1.11201
251868_at	AT3G54490	824614	1.01734	0.915011
258819_at	AT3G04590	819615	1.01733	0.960151
259636_at	AT1G56345	842088	1.01731	0.918564
249241_at	AT5G42230	834228	1.01728	0.97673
265386_at	AT2G20930	816627	1.01727	0.938149
247837_at	AT5G57840	835894	1.01727	1.5652
255500_at	AT4G02390	828049	1.01725	2.06303
262688_at	AT1G62680	842565	1.01723	0.947157
245476_at	AT4G16090	827294	1.01723	0.905697
255661_at	AT4G00690	828036	1.01723	0.908144
262900_at	AT1G59890	842283	1.01721	2.16265
262261_at	AT1G70895	843428	1.0172	0.61061
256444_at	AT3G11060	820277	1.01719	0.936489
251541_at	AT3G58750	825044	1.01719	0.875437
246425_at	AT5G17420	831608	1.01719	1.87315
258813_at	AT3G04060	819561	1.01719	1.93509
254876_at	AT4G11610	826766	1.01717	0.952245
261879_at	AT1G50520	841474	1.01716	0.941203
263872_at	AT2G21770	816713	1.01715	0.804852
262209_at	AT1G74720	843811	1.01715	1.7425
258440_at	AT3G17250	820986	1.01712	1.16619
261511_at	AT1G71770	843507	1.01712	0.811179
250605_at	AT5G07570	830650	1.01711	1.24888
261430_at	AT1G18830	838464	1.01711	0.784402
256928_at	AT3G22590	821831	1.01709	0.725004
267403_at	AT2G26320	817172	1.01708	0.96989
265771_at	AT2G48030	819415	1.01706	0.55852
249590_at	AT5G37870	833765	1.01704	1.07556
260762_at	AT1G49015	841325	1.01703	0.841407
262023_at	AT1G35500	840443	1.017	1.31875
255145_at			1.01698	1.00967
258788_at	AT3G11780	820352	1.01698	0.837765
266111_at	AT2G02061	6240321	1.01697	1.18245
262101_at	AT1G59535		1.01695	0.931649
262430_s_at	AT1G47550	841164	1.01694	1.15765
264678_at	AT1G09760	837505	1.01694	1.74974
267534_at	AT2G41900	818790	1.01693	2.23014
260851_at	AT1G21890	838791	1.01692	0.782436
249498_at	AT5G39230	833919	1.01691	0.824035
267295_at	AT2G23800	816912	1.01691	1.22749
250414_at	AT5G11180	830988	1.0169	0.96412
253304_at	AT4G33640	829505	1.01689	1.01005
265809_at	AT2G18100	816322	1.01689	1.66636
262300_at	AT1G70870	843424	1.01686	0.816179
263718_at	AT2G13570	815843	1.01686	1.1226
257584_at	AT1G54955		1.01686	1.03639
256634_s_at	AT3G28240		1.01685	1.04648
265660_at	AT2G25470	817085	1.01681	0.719498
266207_at	AT2G27680	817314	1.0168	0.828824
247057_at	AT5G66770	836810	1.0168	1.12759
265438_at	AT2G20970	816631	1.01679	0.862164
267494_at	AT2G30410	817592	1.01679	0.987734
260263_at	AT1G68480	843177	1.01679	0.895573
245523_at	AT4G15910	827273	1.01677	2.92981
252728_at	AT3G43080		1.01677	0.898237
AFFX-r2-Bs-phe-M_at			1.01677	0.80189
259209_at	AT3G09160	820071	1.01675	1.13283
249033_at	AT5G44920	834522	1.01665	1.40498
260187_at	AT1G36000	840503	1.0166	1.01033
265287_at	AT2G20260	816545	1.0166	0.564054
261778_at	AT1G76220	843955	1.0166	0.875431
265346_at	AT2G22710		1.01657	0.792752
251176_at	AT3G63380	825513	1.01657	0.890611
258654_at	AT3G09860	820144	1.01654	1.46693
246359_x_at	AT1G41660		1.01653	0.952501
252609_at	AT3G45110	823647	1.01652	1.04499
245880_at	AT5G09430	830802	1.01651	0.672399
253250_at	AT4G34690	829621	1.0165	0.891111
265422_at	AT2G20800	816609	1.01646	0.939943
245917_at	AT5G28740	832986	1.01646	1.0522
254006_at	AT4G26340	828740	1.01643	0.919997
260877_at	AT1G21500	838749	1.01642	0.72695
248634_at	AT5G49030	834962	1.01641	0.648581
253930_at	AT4G26740	828781	1.01641	1.01472
255319_at	AT4G04221		1.0164	0.968013
250170_at	AT5G14260	831276	1.01639	0.993978
258700_at	AT3G09710	820128	1.01636	1.1721
266249_at	AT2G27630	817309	1.01636	0.915527
253830_at	AT4G27652	828877	1.01635	0.588476
264667_s_at	AT1G09980	837532	1.01635	1.19782
247559_at	AT5G61070	836228	1.01635	0.856316
249038_at	AT5G44280	834451	1.01634	0.618073
247553_at	AT5G60910	836212	1.01633	0.96074
246338_s_at	AT3G44930	823627	1.01631	1.22125
259099_at	AT3G05010	819662	1.01629	0.498159
259225_at	AT3G07590	819950	1.01629	0.907666
261468_s_at	AT1G28500	839750	1.01627	0.980501
259719_at	AT1G61070	842399	1.01626	1.09826
256768_at	AT3G13682	820577	1.01626	1.08826
254920_at	AT4G11220	826724	1.01626	1.03114
252087_at	AT3G52080	824371	1.01625	0.721171
245663_at	AT1G28170	839711	1.01625	0.933138
247552_at	AT5G60920	836213	1.01625	1.20453
250333_at	AT5G11690	831041	1.01624	0.800264
264994_at	AT1G67270	843047	1.01623	1.17087
248018_at	AT5G56470	835748	1.01618	0.933821
249473_at	AT5G39340	833930	1.01618	0.760838
250964_at	AT5G03010	831473	1.01617	0.919626
266586_s_at	AT4G08060		1.01613	1.12122
261531_at	AT1G63490	842655	1.01613	0.624194
256643_at	AT3G32290		1.01613	1.54706
262993_at	AT1G54230	841864	1.01612	0.994335
260494_at	AT2G41820	818781	1.01612	2.13498
263271_s_at	AT2G11480		1.01611	1.11904
260980_at			1.0161	0.688245
255980_at	AT1G33970	840294	1.01608	0.680479
250954_at	AT5G03520	831817	1.01607	0.903058
247619_at	AT5G60290	836151	1.01607	0.936102
256592_at	AT3G31915		1.01605	0.930928
247115_at	AT5G65930	836723	1.01605	3.42264
266575_at	AT2G24060	816940	1.01604	0.76651
259617_at	AT1G47970	841215	1.01603	0.859713
245215_at	AT1G67830	843109	1.01602	1.04623
250962_at	AT5G02990	831714	1.01602	0.771385
260253_at	AT1G74190	843759	1.016	1.0572
251632_at	AT3G57440	824911	1.01599	0.900511
257259_at	AT3G22090	821771	1.01598	0.928143
254674_at	AT4G18450	827576	1.01597	0.807888
261719_at	AT1G18390	838420	1.01597	0.403883
248110_at	AT5G55320	835625	1.01597	0.970393
255264_at	AT4G05170	825865	1.01597	1.05805
255389_at			1.01594	0.781621
246087_at	AT5G20580	832180	1.01592	2.7253
256723_at	AT2G34160	817977	1.01591	0.535999
250387_at	AT5G11290	831000	1.01584	0.977859
256780_at	AT3G13640	820568	1.01582	0.888934
263958_at	AT2G36240	818196	1.01579	0.749493
265805_s_at	AT2G18020	816314	1.01578	1.28542
247763_at	AT5G59180	836036	1.01577	0.785754
267004_at	AT2G34260	817987	1.01575	0.850497
252410_at	AT3G47450	823899	1.01575	1.49864
245931_at	AT5G09280	830787	1.01573	0.884354
254733_at	AT4G13760	827010	1.0157	0.994182
251180_at	AT3G62640	825438	1.01569	0.830801
255142_at	AT4G08390	826396	1.01565	1.00334
251421_at	AT3G60510	825222	1.01564	0.66756
251748_at	AT3G55680	824734	1.01564	1.33828
246712_at	AT5G28200		1.01561	1.05094
261477_at	AT1G14310	837992	1.0156	1.2462
254028_s_at	AT4G25860	828692	1.01556	1.33625
253837_at	AT4G27852		1.01554	0.895349
251134_at	AT5G01270	831743	1.01554	1.07802
246290_at	AT3G56800	824847	1.01554	1.00892
248917_at	AT5G45850	834625	1.01553	1.15369
266364_at	AT2G41230	818722	1.01551	0.145891
265306_at	AT2G20320	816551	1.01551	1.05371
263364_at	AT2G20540	816576	1.0155	1.14877
266639_at	AT2G35520	818117	1.0155	1.02309
254871_at	AT4G11920	826799	1.01548	0.967912
261462_at	AT1G07850	837300	1.01548	0.688175
248930_at	AT5G46010	834641	1.01548	1.10227
252309_at	AT3G49340	824096	1.01548	0.92133
254275_at	AT4G22670	828363	1.01547	0.82643
256550_at	AT3G31314		1.01544	0.889798
264536_at	AT1G55640	842013	1.01544	0.75522
263736_at	AT1G60000	842294	1.01543	1.15328
265615_at	AT2G25450	817083	1.01543	0.715333
265298_s_at	AT2G13930		1.01543	1.05874
262269_at	AT1G42393		1.01543	1.08885
252080_at	AT3G51670	824330	1.01543	0.952775
264072_at			1.01542	0.813445
255386_at	AT4G03620	825662	1.01541	1.07811
261297_at	AT1G48500	841271	1.01539	1.10715
257069_at	AT3G28170	822443	1.01539	0.944038
267047_at	AT2G34370	818000	1.01538	0.842245
247865_at	AT5G57815	835891	1.01535	0.704081
266371_at	AT2G41410	818739	1.01531	1.50264
249853_at	AT5G23320	832396	1.01531	1.1707
254064_at	AT4G25410	828644	1.01531	1.18295
266245_at	AT2G27700	817316	1.01527	0.988078
246723_at	AT5G29030		1.01527	0.843418
262764_at	AT1G13140	837871	1.01526	1.03012
250658_at	AT5G07040	830595	1.01524	0.915617
263617_at	AT2G04670		1.01523	1.14803
261325_at	AT1G44780	841042	1.01521	1.91986
257031_at	AT3G19280	821462	1.01521	1.61973
258202_at	AT3G13940	820607	1.01521	0.491176
262990_at	AT1G23260	838935	1.01521	1.01492
262256_at	AT1G53810		1.0152	0.729719
263982_at	AT2G42860	818886	1.01518	0.853858
248812_at	AT5G47330	834780	1.01517	1.58473
248942_at	AT5G45480	834584	1.01517	1.7001
263606_at	AT2G16280	816124	1.01516	0.733964
248007_at	AT5G56260	835725	1.01516	1.64241
250774_at	AT5G05450	830428	1.01516	0.579521
267002_s_at	AT2G34430	818006	1.01515	0.90096
263632_at	AT2G04795	815023	1.01513	0.403143
248047_at	AT5G56070	835705	1.01513	0.985849
248142_at	AT5G55040	835595	1.01511	1.04767
263916_at	AT2G36440	818218	1.0151	1.2628
259460_at	AT1G44000	841000	1.01509	0.928451
250759_at	AT5G06020	830489	1.01506	1.01965
251424_at	AT3G60560	825227	1.01505	0.827715
265746_at	AT2G06630		1.01499	1.50274
258172_at	AT3G21620	821716	1.01498	0.824383
253055_at	AT4G37630	829917	1.01497	1.43628
252792_at	AT3G42240		1.01495	0.757474
264133_at	AT1G79080	844249	1.01493	0.530615
264683_at	AT1G65580	842869	1.01491	0.896951
252724_at	AT3G43540	823446	1.01488	1.58948
246860_at	AT5G25840	832653	1.01487	0.266531
261971_at	AT1G65990	842912	1.01486	0.868944
258130_at	AT3G24510	822044	1.01485	0.833775
246799_at	AT5G26940	832752	1.01484	1.57192
258892_at	AT3G05670	819734	1.01483	0.944768
250963_at	AT5G03000	831712	1.01482	0.914232
266829_at	AT2G22940	816825	1.0148	1.05236
248748_at	AT5G47840	834835	1.01479	1.12978
255453_at	AT4G02900	828143	1.01479	0.964653
258580_at	AT3G04170	819572	1.01477	0.929085
257378_s_at	AT2G02290	814760	1.01476	1.27461
248038_at	AT5G55980	835696	1.01476	0.932428
254480_at	AT4G20360	827784	1.01475	1.24912
258264_at	AT3G15790	820822	1.01474	4.19598
263506_s_at	AT2G07683		1.01474	0.689679
252380_at	AT3G47740	823928	1.01473	1.07557
246399_at	AT1G58110	842178	1.01472	2.76159
266471_at	AT2G31060	817658	1.01471	0.767489
253443_at	AT4G32551	829390	1.01471	1.46009
265604_s_at	AT3G35707		1.01469	0.852934
246718_at	AT5G28930		1.01468	0.971815
252514_at	AT3G46060	823749	1.01468	0.809675
245378_at	AT4G17710	827492	1.01468	0.756671
259786_at	AT1G29660	839843	1.01468	0.581239
249640_at	AT5G36940	833664	1.01463	3.05476
259589_at	AT1G28135	839707	1.01462	1.0446
257361_at	AT2G07740		1.0146	0.756141
257633_at	AT3G26125	822212	1.01459	1.42281
254244_at	AT4G23230	828422	1.01456	0.966049
262252_at	AT1G53820	841819	1.01456	1.21301
252071_at	AT3G51690	824332	1.01456	0.858881
263701_at	AT1G31160	840001	1.01454	0.846205
247995_at	AT5G56160	835715	1.01454	1.20412
262182_at	AT1G77890	844125	1.01453	0.903324
254118_at	AT4G24790	828581	1.01451	2.88792
254542_s_at	AT4G19790		1.01449	1.20786
259377_at	AT3G16380	820885	1.01449	1.11059
247073_at	AT5G66570	836789	1.01447	0.856606
261372_at	AT1G53010	841734	1.01445	0.92301
265523_at	AT2G06190		1.01443	1.471
261604_at	AT1G49590	841383	1.01442	0.785302
254963_at	AT4G11060	826707	1.0144	0.769121
248992_at	AT5G45230	834559	1.0144	1.24469
249689_at	AT5G36190	833616	1.0144	0.938216
263086_at	AT2G16110		1.01439	0.997791
267473_at	AT2G02750	814804	1.01437	0.97287
249553_at	AT5G38260	833808	1.01436	1.09396
248196_at	AT5G54148	7922423	1.01435	0.831822
259811_at	AT1G49830	841406	1.01434	0.987695
256990_at	AT3G28590	822489	1.01432	0.695187
264108_at	AT2G13680	815852	1.01432	0.927256
247368_at	AT5G63320	836452	1.01432	0.614131
255384_at	AT4G03580	825658	1.01431	1.0713
255480_at	AT4G02485	827953	1.01428	0.972485
262795_at	AT1G13130	837870	1.01428	1.13099
258058_at	AT3G28980	822538	1.01427	1.38251
247375_at	AT5G63135	836434	1.01426	2.07389
262625_at	AT1G06440	837156	1.01425	1.13491
267325_at	AT2G19360	816453	1.01423	0.971033
266114_at	AT2G02148	10723082	1.01422	1.13667
263928_at	AT2G36330	818206	1.0142	1.30853
264832_at	AT1G03660	28716028	1.01419	1.55482
247238_at	AT5G64610	836582	1.01419	0.492398
263125_at	AT1G78470	844183	1.01418	1.01434
248111_at	AT5G55330	835626	1.01417	1.01778
265231_s_at	AT2G07713	815387	1.01416	0.786735
263367_at	AT2G20460		1.01415	0.959395
251325_s_at	AT3G61470	825320	1.01414	0.915496
254829_at	AT4G12530	826865	1.01414	1.05996
257521_at	AT3G09140	820068	1.01412	0.978847
255902_at	AT1G17880	838367	1.01411	1.21739
253573_at	AT4G31020	829229	1.0141	1.0116
265407_at	AT2G16810	816182	1.01407	0.981788
247915_at	AT5G57570	835861	1.01406	0.767185
245551_at	AT4G15350	827201	1.01406	1.00333
254935_at	AT4G10780	826674	1.01405	0.814298
254206_at	AT4G24180	828519	1.01405	0.620811
254601_at	AT4G19020	827640	1.01405	0.8563
261279_at	AT1G05850	837095	1.01404	1.02796
265320_at	AT2G18320	816347	1.01402	1.09801
255029_x_at	AT4G09470		1.01402	0.916882
264740_at	AT1G62070	842503	1.01401	0.867449
246161_at	AT5G20900	832214	1.014	0.82713
256429_at	AT3G11040	820275	1.014	1.81189
259489_at	AT1G15790	838148	1.01399	1.54707
255073_at	AT4G09090	826487	1.01398	0.816994
246579_at	AT1G31620	840049	1.01397	1.10272
256374_at	AT1G66730	842991	1.01397	0.687892
257160_at	AT3G24400		1.01396	0.920649
256806_at	AT3G20910	821640	1.01396	1.19247
256048_at	AT1G07025	837213	1.01395	0.689682
246226_at	AT4G37200	829874	1.01393	0.527084
258685_at	AT3G07830	819974	1.01392	0.862526
252702_at	AT3G43730		1.01392	1.21233
249132_at	AT5G43120	834329	1.01391	1.05061
246570_at	AT5G14990	831351	1.01391	1.17446
252581_at	AT3G45500	823690	1.01389	1.11553
267101_at	AT2G41480	818746	1.01383	0.910056
247343_at	AT5G63740	836494	1.01383	0.788043
253656_at	AT4G30090	829132	1.01383	1.24515
265972_at	AT2G11235		1.01377	1.1146
247580_at	AT5G61330	836254	1.01375	0.732875
252784_at	AT3G43040		1.01369	0.878993
254074_at	AT4G25490	828653	1.01368	0.599168
266968_at	AT2G39360	818521	1.01367	1.4264
253820_at	AT4G28370	828953	1.01365	1.67194
245143_at	AT2G45450	819153	1.01365	1.63297
257501_at	AT1G35380		1.01364	0.880516
247836_at	AT5G57860	835896	1.01363	2.26854
261681_at	AT1G47340	841137	1.01361	2.23449
262192_at	AT1G77830	844118	1.01361	0.802507
246329_at	AT3G43610	823458	1.0136	1.76209
253796_at	AT4G28460	828963	1.0136	0.993569
265880_at	AT2G42300	818831	1.01359	1.21021
245542_at	AT4G15250	827191	1.01357	0.980157
255173_at	AT4G08020		1.01355	1.00463
255207_at	AT4G07515	826202	1.01355	0.976413
251550_at	AT3G58800	825049	1.01352	0.653499
261064_at	AT1G07510	837265	1.01351	2.10525
249805_at	AT5G23800	832445	1.01351	0.892862
263692_at	AT1G26850	839229	1.01351	1.28842
267117_at	AT2G32560	817817	1.01349	1.33597
263315_at	AT2G05755	815126	1.01348	1.03533
257694_at	AT3G12860	820468	1.01345	0.947007
266430_at	AT2G07200	3768448	1.01345	0.907684
245001_at	ATCG00220		1.01344	0.59668
264489_at	AT1G27370	839626	1.01344	1.08855
262759_at	AT1G10800	837623	1.01344	1.45965
253380_at	AT4G33330	829469	1.01342	1.24202
255461_at	AT4G02780	828182	1.01341	1.09601
265311_at	AT2G20250	816544	1.0134	0.866462
258893_at	AT3G05660	819733	1.01337	0.752236
253297_at	AT4G33810	829523	1.01333	2.03323
247254_at	AT5G64800	28721288	1.01331	1.20885
264505_at	AT1G09380	837460	1.01331	1.02422
263377_at	AT2G40220	818614	1.01331	0.872211
263505_s_at	ATMG00920		1.0133	1.06997
254002_at	AT4G26280	828734	1.01328	0.693483
255256_at	AT4G05080	825852	1.01328	0.992244
249524_at	AT5G38520	833840	1.01327	1.53946
263436_at	AT2G28690	817418	1.01326	1.12107
258362_at	AT3G14280	820648	1.01324	2.46726
266452_at	AT2G43320	818933	1.01324	1.44793
254071_at	AT4G25510	828655	1.01321	1.12357
255490_at	AT4G02660	828210	1.0132	0.99021
249517_at	AT5G38580	833847	1.01317	1.08133
254992_at	AT4G10710	826665	1.01316	0.729492
257073_at	AT3G19650	821502	1.01314	1.72673
254032_at	AT4G25940	828700	1.01312	0.971212
255599_at	AT4G01010	826427	1.01311	0.80204
258076_at	AT3G25920	822189	1.01309	1.16218
253921_at	AT4G26900	828797	1.01307	0.544209
246552_at	AT5G15420	831394	1.01306	0.899373
246219_at	AT4G36760	829829	1.01305	0.904128
250188_at	AT5G14250	831275	1.01304	1.21606
260658_at	AT1G19410	838524	1.01303	1.17944
246127_s_at			1.01301	0.748503
254914_at	AT4G11290	826731	1.013	1.72184
248702_at	AT5G48420	834897	1.01299	0.929176
248083_at	AT5G55420		1.01298	0.860079
259094_at	AT3G04940	819654	1.01298	0.601686
257379_x_at	AT2G12150		1.01293	0.848287
260866_at	AT1G43886		1.0129	0.857359
248957_at	AT5G45620	834602	1.01289	1.01065
264649_at	AT1G09060	837427	1.01286	1.33443
247762_at	AT5G59170	836035	1.01285	1.24304
257023_at	AT3G09375		1.01283	0.712856
257258_at	AT3G22040	821764	1.01282	0.892765
248542_at	AT5G50190		1.01279	0.925588
245954_at	AT5G28530	832948	1.01279	1.07338
263378_at	AT2G40180	818609	1.01279	0.833235
257686_at	AT3G12800	820462	1.01278	1.23219
251627_at	AT3G57270	824894	1.01275	0.997921
254048_at	AT4G25680	828673	1.01274	0.715719
246893_at	AT5G25520	832627	1.01271	1.80657
261694_at	AT1G08360	837356	1.0127	1.16516
251969_at	AT3G53130	824479	1.0127	0.437691
250559_at	AT5G08010	830695	1.01264	1.28603
258051_at	AT3G16260	820872	1.01264	2.13836
247428_at	AT5G62600	836381	1.01262	1.32175
267549_at	AT2G32640	817824	1.01261	0.583896
264665_at	AT1G09660	837494	1.0126	0.782116
255392_at	AT4G03680		1.01256	1.33881
251382_at	AT3G60730	825244	1.01256	0.745963
255085_at	AT4G09290		1.01255	0.961181
257968_at	AT3G27550	822377	1.01254	1.34179
257068_at			1.01251	1.13461
257782_at	AT3G27130		1.0125	1.0635
264732_at	AT1G62160	3767608	1.0125	1.03883
256848_at	AT3G27960	822420	1.01249	1.09413
267562_at	AT2G39670	818550	1.01248	0.716639
266697_at	AT2G19770	816496	1.01244	0.966837
255971_at	AT3G29510		1.01244	1.1166
257554_at	AT3G24890	822087	1.01244	1.31035
257011_at	AT3G14070	820622	1.01244	0.946551
246686_at	AT5G33380		1.01243	0.830963
252188_at	AT3G50860	824250	1.01241	1.65901
250491_at	AT5G09780	830838	1.01238	1.09669
250304_at	AT5G12110	831084	1.01238	0.823269
257557_at	AT3G14490	820672	1.01237	0.959974
261239_at	AT1G32930	840187	1.01237	1.90762
261994_at	AT1G33640	840256	1.01235	1.05471
253867_at	AT4G27490	828858	1.01235	1.10705
251115_at	AT5G01400	831597	1.01234	1.06991
261543_at	AT1G63550	842660	1.01233	1.03329
265921_at	AT2G18490	816364	1.0123	0.915595
256423_at	AT1G33540	840248	1.01229	1.14253
254055_at	AT4G25330	828636	1.01225	0.795024
250432_at	AT5G10420	830906	1.01222	1.31544
265468_at	AT2G37210	818298	1.0122	1.35768
266665_at	AT2G29790	817529	1.0122	0.983093
254972_at	AT4G10440	826636	1.01219	1.08492
265331_at	AT2G18420	816357	1.01218	0.689141
245208_at	AT5G12330	831108	1.01218	1.79974
259492_at	AT1G15830	838153	1.01218	0.608288
267193_at	AT2G30900	817640	1.01217	0.736162
262075_at	AT1G59560	842247	1.01213	1.01183
250411_at	AT5G11130	830981	1.01213	1.0058
250618_at	AT5G07220	830613	1.0121	0.605274
253149_at	AT4G35650	829717	1.01208	0.945478
253655_at	AT4G30070	829130	1.01205	1.01872
257498_at	AT1G69660	843302	1.01205	1.04015
265693_at	AT2G24350	816971	1.01201	1.04517
262973_at	AT1G75600	843895	1.01199	0.961148
261381_at	AT1G05460	837047	1.01198	1.21363
245727_at	AT1G73350	843670	1.01195	1.53184
265280_at	AT2G28355	817383	1.01195	1.14819
247381_at	AT5G63390	836458	1.01193	0.880707
260750_at	AT1G49100	841333	1.01192	1.06158
256220_at	AT1G56230	842076	1.01186	2.79236
246680_at	AT5G33258		1.01186	0.919295
251790_at	AT3G55470	824713	1.01185	1.4222
261842_at	AT1G16160	838185	1.01183	0.749288
247096_at	AT5G66430	836775	1.01182	0.840831
251419_at	AT3G60470	825218	1.01182	1.02077
248012_at	AT5G56310	835730	1.0118	0.970311
246367_at	AT1G51880	841615	1.0118	0.903524
265703_at	AT2G03430	814872	1.0118	0.883901
246707_at	AT5G28140		1.0118	0.851724
257015_at	AT3G28680	822498	1.0118	0.794156
262894_at	AT1G59780	842271	1.01176	0.958779
246984_at	AT5G67310	836866	1.01175	1.11215
251354_at	AT3G61090	825281	1.01175	0.83962
257090_at	AT3G20530	821599	1.01174	0.852697
254723_at	AT4G13510	826983	1.01173	0.213189
252778_at	AT3G42980		1.0117	1.16772
265166_at	AT1G23640	3766786	1.01165	1.11931
247904_at	AT5G57390	835845	1.01165	1.31671
253846_at	AT4G28000	828913	1.01164	1.03136
258590_at	AT3G04280	819583	1.01164	0.943181
265806_at	AT2G18010	28718283	1.01164	0.948644
263764_at	AT2G21410	816680	1.01158	2.50411
252382_at	AT3G47770	823931	1.01154	1.08521
249218_at	AT5G42390	834245	1.01153	0.91762
255404_at	AT4G03153	828056	1.01152	0.827307
257088_at	AT3G20510	821597	1.01152	1.01492
248089_at	AT5G55080	835599	1.01151	0.849433
250709_at	AT5G06080	830495	1.0115	1.04556
265294_at	AT2G14030		1.01148	0.763184
257862_s_at	AT3G17720	821040	1.01147	1.27879
262470_at	AT1G50180	841440	1.01147	1.34462
257951_at	AT3G21700	821724	1.01144	2.91261
254325_at	AT4G22650	828361	1.01143	0.855197
261675_at	AT1G18290	838409	1.01139	1.06871
255400_at	AT4G03760		1.01138	0.97539
252009_at	AT3G52800	824446	1.01137	1.02561
258520_at	AT3G06710	819856	1.01137	0.922545
246896_at	AT5G25550	832630	1.01134	0.942705
249738_at	AT5G24510	832522	1.01133	1.10681
263772_at	AT2G06255	815182	1.01132	1.06791
260513_at	AT1G51490	841574	1.0113	0.935119
249700_at	AT5G35530	833518	1.01127	0.865035
258649_at	AT3G09840	820142	1.01126	1.05146
253893_at	AT4G27390	828847	1.01124	0.920306
255162_at	AT4G07840		1.01123	1.24641
262212_at	AT1G74890	843828	1.01122	1.34014
265487_at	AT2G15600		1.01122	0.991473
260475_at	AT1G11080	837649	1.01119	2.61321
253683_at	AT4G29650	829086	1.01117	0.892898
246938_at	AT5G25380	832610	1.01115	0.817626
248947_at	AT5G45540	834590	1.01115	0.987704
261977_at	AT1G37057		1.01115	0.895193
256249_at	AT3G11270	820298	1.01115	1.22538
263469_at	AT2G31910	817749	1.01114	0.810212
262040_at	AT1G80080	844348	1.01108	0.261861
265683_at	AT2G24400	816976	1.01108	0.873448
253006_at	AT4G38250	829982	1.01103	0.989195
251197_at	AT3G62960	825471	1.01103	1.17951
251273_at	AT3G61960	825369	1.01095	1.3697
247967_at	AT5G56620	835763	1.01094	1.16572
250266_at	AT5G12910	831131	1.01093	0.989147
258081_at	AT3G26085	822206	1.01093	0.734946
267043_at	AT2G34330	817995	1.01092	1.01257
257977_at	AT3G20850	821633	1.01092	1.09458
261074_at	AT1G07290	837240	1.01091	1.3689
246899_at	AT5G25590	832634	1.01089	3.28255
262842_at	AT1G14720	838037	1.01088	1.06337
252809_at	AT3G42430		1.01087	1.07588
248556_at	AT5G50350	835102	1.01087	0.545531
255706_at	AT4G00100	828167	1.01085	1.12219
252708_at	AT3G43820		1.01085	0.75063
245485_at			1.01085	0.941108
246426_at	AT5G17430	831609	1.01085	0.863794
262810_at	AT1G11710	837715	1.01084	1.22544
252978_at	AT4G38590	830016	1.01084	0.932733
245858_at	AT5G28280		1.01083	1.13478
251593_at	AT3G57660	824935	1.01082	0.709531
249115_at	AT5G43810	834403	1.01082	2.15502
261472_at	AT1G14470	838009	1.01079	0.755307
254394_at	AT4G21630	828250	1.01078	1.11426
246455_at	AT5G16790	831542	1.01075	0.82386
259204_s_at	AT3G09170		1.01074	0.910622
256662_at	AT3G11980	820372	1.01074	0.852798
254666_at	AT4G18330	827559	1.01073	1.06692
256315_at	AT1G35880	840490	1.01072	1.1013
267363_at	AT2G39970	818584	1.01071	0.543143
255238_at	AT4G05570		1.01071	1.32775
250761_at	AT5G06050	830492	1.0107	1.9763
266475_at	AT2G31100	817666	1.01068	0.948538
262139_at	AT1G52610		1.01067	0.938302
263089_at	AT2G16000		1.01066	0.984249
266093_at	AT2G37990	818377	1.01065	0.766077
266725_at	AT2G03170	814846	1.01063	1.04405
251434_at	AT3G59850	825155	1.01057	0.762501
255634_at	AT4G00650	828044	1.01056	0.891288
246667_at	AT5G34840		1.01056	1.24029
247122_at	AT5G66020	836732	1.01056	0.863435
260146_at	AT1G52770	841710	1.01056	1.25764
267208_at	AT2G30980	817649	1.01056	0.855152
254946_at	AT4G10950	826694	1.01055	0.971021
256034_at	AT1G07080	837219	1.01055	1.0903
255915_at	AT5G28620	832962	1.01052	0.944464
258869_at	AT3G03090	821117	1.01051	2.8563
266603_at	AT2G46040	819212	1.0105	0.826534
255079_s_at	AT4G09000	826479	1.01049	0.914305
251377_at	AT3G60650	825236	1.01049	1.3816
266952_at	AT2G34555	818019	1.01047	1.08959
250675_at	AT5G06260	830513	1.01046	0.551762
261546_at	AT1G63520	842657	1.01045	1.09858
250213_at	AT5G13820	831227	1.01044	1.1262
262785_at	AT1G10750	837618	1.01042	0.832479
259612_at	AT1G52300	841660	1.01042	0.941286
252838_at	AT3G42090		1.01042	1.28974
260206_at	AT1G70740	843411	1.0104	0.993406
252659_at	AT3G44430	823568	1.0104	1.24941
259546_at	AT1G35350	840424	1.01039	0.283661
254695_at	AT4G17905	6241286	1.01034	0.977476
254436_at			1.01034	0.681466
254140_at	AT4G24610	828563	1.01033	2.31054
246060_at	AT5G08420	830741	1.01033	1.26616
260313_at	AT1G63870	842691	1.01033	0.700682
257183_at	AT3G13220	820512	1.01031	0.644009
257425_at	AT1G60400	842335	1.01031	0.74312
249111_at	AT5G43770	834399	1.0103	0.852307
263508_s_at	ATMG00760		1.01026	0.907327
259620_s_at	AT1G42705		1.01026	1.13548
261380_at	AT1G05400	837041	1.01024	1.18671
254942_at	AT4G10880	826687	1.01022	1.26357
247055_at	AT5G66740	836807	1.0102	0.838922
264993_at	AT1G67290	843049	1.0102	1.32547
252851_at	AT4G40080	830171	1.0102	0.636357
256288_at	AT3G12270	820407	1.01019	1.25292
251533_at	AT3G58460	825015	1.01015	1.1618
261396_at	AT1G79800	844319	1.01015	0.898602
254473_s_at			1.01014	0.911346
257155_at	AT3G27290	822348	1.01014	1.00656
265632_at	AT2G14290	815916	1.01014	0.82779
266610_at	AT2G14950		1.01014	0.813973
255970_s_at	AT3G31540		1.01014	0.904747
262689_at	AT1G62700	842568	1.01012	0.976658
257525_at	AT3G04900	819650	1.0101	0.816225
261457_at	AT1G21065	838701	1.01004	0.861459
256949_at	AT3G19070	821441	1.01004	1.03007
254426_at	AT4G21240	827873	1.01001	0.812806
255560_at	AT4G02030	828155	1.01	1.41762
266632_at	AT2G35570		1.01	0.917008
260625_at	AT1G08060	837322	1.00996	1.05582
253850_at	AT4G28090	828925	1.00996	0.885206
265529_at	AT2G06230		1.00993	0.833938
255184_at	AT4G07730		1.00991	1.22361
255096_at	AT4G08600		1.00991	0.714071
267489_s_at	AT2G19120	816429	1.00991	2.44668
267198_at	AT2G30810	817632	1.0099	1.19462
247421_at	AT5G62800	836401	1.00989	1.07474
257079_at	AT3G15240	820755	1.00987	1.07022
253459_at	AT4G32080	829339	1.00987	0.687069
252976_s_at	AT4G38550	830012	1.00987	0.64256
263786_at	AT2G46370	819244	1.00984	0.877674
267131_at	AT2G23400	816872	1.00982	1.25296
251347_at	AT3G61010	825272	1.00982	1.64983
263000_at	AT1G54355		1.0098	0.655594
253215_at	AT4G34950	829647	1.00979	1.42741
257941_at	AT3G21800	821734	1.00976	0.777519
256492_at	AT1G31485		1.00975	0.882614
258488_at	AT3G02420	821152	1.00974	0.796919
255180_at	AT4G08100		1.00973	0.997526
263769_at	AT2G06390		1.00973	0.922563
250241_at	AT5G13600	831204	1.00972	0.797853
256936_at	AT3G22480	821819	1.00971	1.37594
AFFX-TrpnX-M_at			1.00971	0.961661
244984_at	ATCG00800		1.00971	1.08456
254627_at	AT4G18395	827569	1.0097	1.09287
252549_at	AT3G45860	823729	1.0097	0.953682
256882_at	AT3G26420	822246	1.00969	0.545865
253845_at	AT4G27980	828911	1.00968	1.40132
258438_at	AT3G17230	820983	1.00968	0.78188
262674_at	AT1G75910	843924	1.00968	1.00067
267495_at	AT2G30420	817593	1.00966	0.87331
265110_at	AT1G62490	842546	1.00965	0.936944
251446_at	AT3G59840	825153	1.00964	0.760406
245833_at	AT1G42220		1.00963	0.861209
249922_at	AT5G19150	832035	1.00962	0.856251
248783_at	AT5G47360	834783	1.00961	0.504239
AFFX-LysX-5_at			1.00961	0.800211
261928_at	AT1G22480	838854	1.00956	0.915587
265146_at	AT1G51210	841544	1.00955	0.774833
250065_at	AT5G17910	831659	1.00955	3.51228
260722_at	AT1G48040	841222	1.00952	0.671303
251319_at	AT3G61610	825334	1.00951	2.58452
261184_at	AT1G34545		1.00951	0.946249
264435_at	AT1G10360	837575	1.0095	0.736952
266609_at	AT2G35510	818116	1.00947	1.39556
245907_at	AT5G09340	830793	1.00947	1.06179
259065_at	AT3G07520	819940	1.00946	0.886426
263204_at	AT1G05490	837051	1.00942	1.17216
254524_at	AT4G20000	827745	1.00941	0.77016
260081_at	AT1G78170	844153	1.00939	0.58744
260320_at	AT1G63930	842696	1.00938	0.673437
262934_s_at	AT1G79570	844295	1.00937	0.798672
265842_at	AT2G35700	818139	1.00937	1.17584
258959_at	AT3G10600	820229	1.00937	1.0271
262805_at	AT1G20900	838683	1.00935	0.350976
264865_at	AT1G24120	839024	1.00933	1.011
254463_at	AT4G20280	827775	1.00928	0.823491
262797_at	AT1G20840	838676	1.00925	1.3013
246503_at	AT5G16130	831470	1.00924	1.41959
253718_at	AT4G29450	829066	1.00923	0.691785
249420_at	AT5G39820	833978	1.00922	1.21154
262816_at	AT1G11780	837723	1.00918	0.350825
255749_at	AT1G31970	840087	1.00917	0.897494
247145_at	AT5G65600	836686	1.00916	0.897139
258236_at	AT3G27800		1.00914	1.12736
266616_at	AT2G29680	817518	1.00912	0.953374
252324_at	AT3G48570	824017	1.00911	1.45029
256950_at	AT3G19080	821442	1.0091	1.376
248220_at	AT5G53540	835436	1.0091	0.866106
258028_at	AT3G27473	822369	1.0091	0.755943
248136_at	AT5G54910	835582	1.00909	1.30875
267213_at	AT2G44120	819018	1.00909	1.11472
267386_at	AT2G44430	819050	1.00906	1.1938
262550_at	AT1G31310	840019	1.00905	0.715416
249723_at	AT5G35430	833507	1.00904	1.22537
261908_at	AT1G50650	841487	1.00904	1.10069
262683_at	AT1G75920	843925	1.00903	1.22994
255823_at	AT2G40470	818641	1.00903	0.972734
253187_at	AT4G35280	829681	1.00902	1.10423
250297_at	AT5G11980	831071	1.00898	0.6588
259157_at	AT3G05440	819709	1.00897	0.958391
258015_at	AT3G19340	821468	1.00896	0.609353
252411_at	AT3G47430	823897	1.00895	1.27327
252005_at	AT3G52810	824447	1.00894	0.932306
264548_at	AT1G55680	842017	1.00893	0.535989
258947_at	AT3G01830	820033	1.00886	1.08178
258578_at	AT3G04200	819575	1.00884	0.838338
248644_at	AT5G49140	834973	1.00884	0.976809
AFFX-ThrX-5_at			1.00882	0.847358
251769_at	AT3G55950	824761	1.00882	1.55291
246025_at	AT5G21150	832241	1.00879	0.798141
247417_at	AT5G63040	836424	1.00877	3.05704
252963_at	AT4G38820	830037	1.00876	0.883617
264184_at	AT1G54790	841920	1.00875	2.12434
248669_at	AT5G48730	834931	1.00873	1.07427
266127_s_at	AT2G45030	819110	1.00872	1.01064
249059_at	AT5G44530	834480	1.00872	1.4143
259331_at	AT3G03840	821121	1.00869	0.597094
254969_at	AT4G10360	826628	1.00867	0.631609
266572_at	AT2G23840	816916	1.00865	1.92668
263011_at	AT1G23250	838934	1.00864	1.05169
255747_s_at	AT1G32010	840092	1.0086	1.03108
261039_at	AT1G17455	838318	1.00859	0.835351
249244_at	AT5G42270	834232	1.00859	1.00499
256796_at	AT3G22210	821785	1.00858	0.993478
249963_at	AT5G19000	832018	1.00858	0.652248
265180_at	AT1G23590	838969	1.00857	0.847876
255636_at	AT4G00730	828022	1.00857	1.03642
248949_at	AT5G45570	834593	1.00856	1.21834
246003_at	AT5G20720	832195	1.00852	1.07607
248070_at	AT5G55660	835660	1.00852	1.05378
252519_at	AT3G46360	823782	1.0085	0.776963
255003_at	AT4G09950	826585	1.0085	1.16535
248249_at	AT5G53140	835395	1.00849	1.21038
254086_at	AT4G24820	828585	1.00847	1.14995
264153_at	AT1G65390	842851	1.00842	0.667111
262754_at	AT1G16350	838204	1.00841	0.960453
264610_at	AT1G04645	839459	1.0084	0.960836
252629_at	AT3G44970	823632	1.00839	0.931631
246651_at	AT5G35170	833471	1.00838	1.25008
246586_at	AT5G14770	831329	1.00834	1.08176
249615_x_at	AT5G37420	833718	1.00834	1.1776
246470_at	AT5G17080	831571	1.00834	1.17783
251207_at	AT3G63050	825480	1.00832	1.2552
262948_at	AT1G75560	843892	1.00831	1.53814
261444_at	AT1G28490	839749	1.00831	0.778811
254173_at	AT4G24580	828560	1.00831	1.06327
253984_at	AT4G26590	828766	1.0083	1.30541
259946_at	AT1G71450	843486	1.0083	0.809301
249503_at	AT5G39310	833927	1.00829	0.766184
249144_at	AT5G43270	834345	1.00828	1.71898
256939_at	AT3G22630	821834	1.00823	0.995513
256095_at	AT1G13630	837924	1.00822	1.03427
262305_at	AT1G70950	843433	1.00822	0.684348
264699_at	AT1G69980	843335	1.00821	0.543086
262924_s_at	AT1G75630	843898	1.00814	1.06779
265420_s_at	AT2G21030	816637	1.00813	1.16708
254252_at	AT4G23310	828430	1.00809	1.04349
263546_at	AT2G21550	816694	1.00808	0.85079
266447_at	AT2G43290	818931	1.00806	0.660072
245082_at	AT2G23270	816859	1.00804	0.780622
266516_at	AT2G47880	819400	1.00803	0.676691
264830_at	AT1G03710	839427	1.00801	0.813914
253804_at	AT4G28230	828938	1.00801	0.738853
252448_at	AT3G47050	823858	1.008	1.02758
260327_at	AT1G63840	842687	1.00799	1.21913
249185_at	AT5G43030	834318	1.00799	0.884645
265178_at	AT1G23540	838963	1.00798	0.742109
250504_at	AT5G09840	830844	1.00797	1.05853
261021_at	AT1G26380	839180	1.00797	0.432454
AFFX-r2-Bs-lys-M_at			1.00796	0.931281
262087_at	AT1G56030	842054	1.00796	0.948597
255431_at	AT4G03120	828071	1.00795	0.486637
250058_at	AT5G17870	831655	1.00793	1.34342
247534_at	AT5G61580	836279	1.00792	1.05688
245787_at	AT1G32130	840105	1.00791	0.713772
259926_at	AT1G75090	843846	1.00789	1.42277
266281_at	AT2G29250	817474	1.00788	0.964708
258360_at	AT3G14250	820645	1.00788	0.7362
257321_at	ATMG01130		1.00788	0.927193
257693_at	AT3G12850	820467	1.00787	0.830073
261288_at	AT1G37010	840611	1.00787	1.06854
246864_at	AT5G25900	832659	1.00784	0.727212
263131_at	AT1G78630	844199	1.0078	1.02891
260736_at	AT1G17630	838340	1.00778	1.10653
252801_at	AT3G42340		1.00777	1.17219
252767_at	AT3G42830	823327	1.00777	1.07459
252021_at	AT3G53070	824473	1.00776	1.03117
249364_at	AT5G40590	834057	1.00775	0.0758674
256552_at	AT3G31355		1.00773	0.743117
249602_at	AT5G37610	833739	1.00773	0.83286
255493_at	AT4G02690	828203	1.00772	1.07728
258411_at	AT3G17280	820991	1.00771	0.996626
247984_s_at	AT5G56650	835766	1.00771	1.11859
249964_at	AT5G19010	832019	1.0077	1.20956
264918_at	AT1G60530	842348	1.00769	1.0685
254585_at	AT4G19500	827691	1.00769	0.807213
248112_at	AT5G55350	835628	1.00767	0.766824
259035_at	AT3G09430	820101	1.00764	0.716509
246409_at	AT1G57700	842146	1.00761	1.24891
247346_at	AT5G63770	836497	1.00756	0.988359
255202_at	AT4G07500		1.00756	0.803043
264208_at	AT1G22760	838882	1.00752	0.995609
262483_at	AT1G17220	838293	1.00752	1.04467
255021_at	AT4G10330	826625	1.0075	0.894351
256708_at	AT3G30320	822732	1.0075	0.926756
261176_at	AT1G04780	839414	1.00746	1.53125
253503_at	AT4G31950	829325	1.00744	0.863717
264326_at	AT1G04230	839575	1.00743	1.12824
263817_at	AT2G10070		1.00742	0.921045
263559_at	AT2G15380		1.00741	0.901512
266260_at	AT2G27600	817306	1.0074	0.764754
261761_at	AT1G15660	838135	1.00739	1.35716
267538_at	AT2G41870	818787	1.00739	1.52948
248065_at	AT5G55580	835652	1.00739	0.789078
254136_at	AT4G24860	828589	1.00738	0.928135
252771_at	AT3G42880	823335	1.00738	0.875595
260832_at	AT1G06780	837189	1.00735	1.42468
258502_at	AT3G02490	820563	1.00735	0.503793
267303_at	AT2G30090	817560	1.00735	0.865059
258407_at	AT3G17620	821029	1.00733	0.896629
251624_at	AT3G57280	824895	1.00732	1.43605
254617_s_at	AT4G18730	827607	1.00731	0.846137
248019_at	AT5G56480	835749	1.0073	0.945287
265853_at	AT2G42360	818837	1.0073	0.633742
250415_at	AT5G11210	830991	1.00729	0.822805
262876_at	AT1G64750	842783	1.00729	0.770055
263605_at	AT2G16485	816147	1.00729	1.46717
261906_at	AT1G65080	842816	1.00727	1.30592
257969_at	AT3G27520	822374	1.00727	1.40759
265229_s_at	AT2G07701	815376	1.00724	0.823761
251498_at	AT3G59070	825076	1.00723	1.00448
245559_at	AT4G15460	827217	1.00723	0.809184
247851_at	AT5G58070	835919	1.00722	0.797768
263746_at	AT2G21460		1.00719	0.940808
246749_at	AT5G27830	832845	1.00718	0.709618
253072_at	AT4G37830	829939	1.00718	1.3388
251817_at	AT3G54840	824649	1.00718	0.985526
256301_at	AT1G69510	843284	1.00717	2.09798
247423_at	AT5G62830	836404	1.00717	1.07381
246350_at	AT1G16650	838234	1.00717	0.86931
248525_s_at	AT5G50610	835130	1.00716	0.942114
245661_at	AT1G28220	839716	1.00713	1.42798
259216_at	AT3G09000	820052	1.00712	0.384277
263234_at	AT1G10417	3766692	1.00709	0.894805
246788_at	AT5G27580	832818	1.00708	0.959741
247139_at	AT5G66090	836741	1.00704	1.27159
253437_at	AT4G32460	829381	1.00704	2.12787
262310_at	AT1G70840	843421	1.00704	1.69115
265568_s_at	AT2G05567		1.00703	1.02804
245770_at	AT1G30240	839904	1.00701	0.929252
247764_at	AT5G59190	836037	1.007	1.00614
249547_at	AT5G38160	833796	1.007	0.981938
265627_at	AT2G27285	817271	1.00699	1.03177
256084_at	AT1G20750	838665	1.00697	1.03012
246828_at	AT5G26350		1.00695	1.00843
255717_at	AT4G00350	827306	1.00692	0.706959
245573_at	AT4G14730	827126	1.00692	0.964163
250173_at	AT5G14340	831284	1.0069	1.03229
247043_at	AT5G66880	836822	1.0069	1.47651
251755_at	AT3G55790	824745	1.00689	0.827553
266212_at	AT2G06840		1.00687	0.958777
245035_at	AT2G26400	817180	1.00681	1.05113
253379_at	AT4G33330	829469	1.00678	0.779302
254295_at	AT4G23080	828407	1.00677	0.897836
256219_at	AT1G56260	842079	1.00676	1.26925
254826_at	AT4G12640	826877	1.00676	0.935816
252258_at	AT3G49450	824107	1.00676	0.968223
248516_at	AT5G50540	835122	1.00675	0.917397
256720_at	AT2G34140	817975	1.00673	1.13985
256003_at	AT3G31430	822909	1.00672	0.816475
265518_at	AT2G06040	815159	1.00669	1.15253
259961_at	AT1G53700	841807	1.00668	0.838056
263299_s_at	AT2G11600		1.00667	1.14806
254802_at	AT4G13090	826923	1.00667	0.902423
263070_at	AT2G17600	816267	1.00666	0.876292
259080_at	AT3G04910	819651	1.00662	1.03827
266029_at	AT2G05850	815137	1.0066	0.795029
265095_at	AT1G03880	839383	1.00658	1.03075
259585_at	AT1G28090	839702	1.00658	1.39769
252039_at	AT3G52155	824380	1.00657	0.977066
265594_at	AT2G20060	816525	1.00654	0.724911
255187_s_at	AT4G07760		1.00652	1.04178
254381_at	AT4G21880	828277	1.00651	1.05325
260472_at	AT1G10990	837642	1.0065	0.491664
248016_at	AT5G56380	835739	1.00649	0.937384
250046_at	AT5G17720	831639	1.00647	0.965641
257364_at	AT2G45940	819202	1.00645	0.76106
267164_at	AT2G37700	818347	1.0064	1.11477
260777_at	AT1G14560	838018	1.00639	0.753777
264613_at	AT1G04640	839462	1.00637	0.958812
254836_at	AT4G12330	826842	1.00637	1.23979
261088_at	AT1G07590	837272	1.00637	1.17953
251518_at	AT3G59390	825108	1.00633	1.14578
254600_at	AT4G19010	827639	1.00632	0.864465
262733_s_at	AT1G28670	839767	1.00631	0.471988
261777_at	AT1G76210	843954	1.00629	0.981687
264364_at	AT1G03330	839526	1.00628	1.75487
255589_s_at	AT4G35680	28720209	1.00626	2.44523
248937_at	AT5G45770	834616	1.00626	1.09747
247908_at	AT5G57440	835849	1.00625	1.13157
247390_at	AT5G63520	836471	1.00625	1.54813
246834_at	AT5G26630	832726	1.00624	0.8392
255468_at	AT4G03020	828111	1.00621	1.68273
265328_at	AT2G18200	816335	1.00621	0.998031
252070_at	AT3G51680	824331	1.00619	0.835902
248538_at	AT5G50110	835075	1.00617	0.981957
247142_at	AT5G65570	836683	1.00616	1.0215
247657_at	AT5G59845	836106	1.00616	1.70252
245242_at	AT1G44446	841029	1.00614	0.712723
264929_at	AT1G60730	842367	1.00612	1.90313
262208_at	AT1G74800	843819	1.00611	1.46716
267211_at	AT2G44065	819012	1.00611	0.921463
264204_at	AT1G22710	838877	1.0061	1.35136
260166_at	AT1G79840	844323	1.0061	1.45634
259393_at	AT1G06410	837152	1.00609	0.783825
259321_at	AT3G01040	821312	1.00608	1.16969
245681_at	AT1G56560	842110	1.00606	0.927333
265781_at	AT2G07430		1.00605	0.900046
259711_at	AT1G77570	844092	1.00605	1.3268
245104_at	AT2G41600	818758	1.00604	0.789359
260550_at	AT2G43420	818943	1.00604	4.28955
246979_s_at	AT5G25020	832572	1.00604	1.71413
246874_at	AT5G26120	832681	1.00603	0.732224
258246_s_at	AT3G29120		1.00603	1.16653
247459_at	AT5G62200	836341	1.00602	0.923985
261529_at			1.00602	0.838998
257696_at	AT3G12690	820450	1.00597	1.04071
248803_at	AT5G47460	834796	1.00595	1.01216
252693_s_at	AT3G44010	823518	1.00595	0.947806
256035_at	AT1G07140	837225	1.00594	1.29483
264912_at	AT1G60750	3767587	1.00594	0.932589
263896_at	AT2G21930	816729	1.00594	0.788625
249892_at	AT5G22600	832323	1.00593	1.04261
256437_s_at	AT3G11130	820284	1.00592	0.849359
260841_at	AT1G29195	839794	1.0059	1.30328
259135_at	AT3G05480	819713	1.00589	1.04141
253174_at	AT4G35090	829661	1.00588	1.02303
250760_at	AT5G06040	830491	1.00586	1.20393
252420_at	AT3G47530	823907	1.00584	1.42152
246751_at	AT5G27870	832850	1.00584	0.942588
267049_at	AT2G34210	817982	1.00581	0.897182
253616_at	AT4G30380	829161	1.00579	0.923126
246335_at	AT3G44880	823622	1.00579	1.10579
264098_at	AT1G79260	844266	1.00577	2.23106
252777_at	AT3G42970		1.00575	0.790685
259827_at	AT1G72270	843559	1.00574	0.992073
248638_at	AT5G49070	834966	1.00574	0.918701
265839_at	AT2G14540	815941	1.00572	1.00897
246535_at	AT5G15900	831447	1.00572	0.828356
254518_at	AT4G19910	2745716	1.0057	0.780247
246372_at	AT1G51900	841617	1.0057	1.04866
262936_at	AT1G79400	844278	1.00569	0.9679
250686_at	AT5G06680	830557	1.00567	0.876124
266272_at	AT2G29600	817509	1.00562	1.19678
248888_at	AT5G46240	834666	1.00561	1.15529
247573_at	AT5G61160	836237	1.0056	0.875644
253266_s_at	AT4G34080	829554	1.0056	0.953516
248866_s_at	AT5G46810	834725	1.00559	1.00411
257523_at	AT3G01620	821102	1.00557	0.784436
248031_at	AT5G55640	835658	1.00551	1.08458
245596_at	AT4G14180	827058	1.00548	0.918589
263043_at	AT1G23350	838944	1.00546	0.82579
261870_at	AT1G11570	837700	1.00542	0.727646
253895_at	AT4G27160	828824	1.00541	1.51313
265005_at	AT1G61667	842463	1.0054	0.374835
249339_at	AT5G41100	834112	1.00538	0.909992
259974_at	AT1G76430	843976	1.00537	0.781028
253732_at	AT4G29140	829035	1.00537	0.460967
251204_at	AT3G63095	5008106	1.00536	0.715527
249142_at	AT5G43230	834341	1.00536	0.834075
266559_at	AT2G23920		1.00536	1.2272
246153_s_at	AT5G20010	832123	1.00534	1.05317
251659_at	AT3G57090	824876	1.00533	0.8365
260032_at	AT1G68750	843206	1.00531	1.1327
256135_at	AT1G48730	841295	1.00531	0.802766
254886_at	AT4G11760	826782	1.0053	0.752602
260577_at	AT2G47340	819347	1.0053	0.769447
263815_at	AT2G10020	815459	1.00529	1.06807
255872_at	AT2G30360	817586	1.00527	1.02537
245549_at	AT4G15320	827198	1.00527	1.09577
264983_at	AT1G27240	839612	1.00524	1.00838
248267_at	AT5G53460	835427	1.00524	1.53702
264853_at	AT2G17260	816231	1.00524	1.25671
247620_at	AT5G60310	836153	1.00524	0.839888
267483_at	AT2G02810	814811	1.00523	1.10035
245827_at	AT1G57830	842158	1.00522	0.98618
260293_at	AT1G63670	842671	1.0052	1.62724
247567_at	AT5G61190	836240	1.0052	1.41797
255337_at	AT4G04450	825775	1.0052	0.796167
251468_at	AT3G59290	825098	1.00516	1.4748
256675_at	AT3G52170	824382	1.00511	1.03814
254042_at	AT4G25810	828686	1.0051	0.653908
259703_at	AT1G77790	844116	1.0051	0.785369
246297_at	AT3G51760	824339	1.00509	1.10249
249560_at	AT5G38330	833815	1.00508	0.931118
251481_at	AT3G59730	825142	1.00508	1.05292
259918_at	AT1G72570	843589	1.00506	0.949223
262422_at	AT1G23440	838952	1.00506	1.81746
251064_at	AT5G01860	831739	1.00505	1.06162
250041_at	AT5G18410	831959	1.00504	1.53289
252449_at	AT3G47060	823859	1.00503	1.12192
264062_at	AT2G27950	817339	1.00503	0.912168
257399_at	AT1G23690	838979	1.00502	0.720869
264849_at	AT2G17360	816243	1.00501	0.800529
265428_at	AT2G20720	816600	1.005	0.899295
264817_at	AT1G03540	839466	1.00497	1.11039
256167_at	AT1G36830		1.00496	0.986856
264645_at	AT1G08940	837415	1.00494	0.63985
254049_at	AT4G25740	828679	1.00494	0.886521
255696_at	AT4G00110	828145	1.00491	1.19316
258340_at	AT3G22770	821848	1.00491	0.910994
266390_at	AT2G32310	817792	1.0049	0.845698
256313_s_at	AT1G35850	840487	1.0049	1.31941
245564_at	AT4G14590	827107	1.00486	0.854458
262809_at	AT1G11720	837716	1.00485	0.928764
262102_at	AT1G02980	839415	1.00482	0.919347
246857_at	AT5G25920	832661	1.00482	1.00214
266194_at	AT2G39090	818495	1.00479	1.48427
265377_at	AT2G05790	815130	1.00479	0.913966
267458_at	AT2G33670	817932	1.00476	0.929853
253695_at	AT4G29510	829072	1.00475	1.06256
259550_at	AT1G35230	840412	1.00474	1.00527
261237_at	AT1G32980	840193	1.00473	0.979083
265488_at	AT2G15610	816054	1.00473	0.746251
257120_at	AT3G20200	821564	1.00472	1.09214
251739_at	AT3G56170	824783	1.00472	0.851548
254347_at	AT4G22070	828296	1.00472	0.918105
267487_at	AT2G19100		1.00471	0.914627
261230_at	AT1G20010	838590	1.0047	0.691497
247164_at	AT5G65720	836701	1.00468	1.14971
247784_at	AT5G58810		1.00468	1.01921
245835_at	AT1G42190	840823	1.00467	1.04165
258767_at	AT3G10890	820259	1.00465	0.905283
256106_at	AT1G16870	838258	1.00464	1.26214
253398_at	AT4G32810	829417	1.00464	0.861295
258068_at	AT3G25990	822196	1.00463	0.819069
262167_at	AT1G74990	843837	1.00463	1.20614
254396_at	AT4G21680	828255	1.0046	0.993321
245028_at	AT2G26570	817198	1.00457	1.11727
267585_s_at	AT2G42090	818809	1.00456	0.948746
261282_at	AT1G35750	840480	1.00456	0.995016
245959_at	AT5G19640	832084	1.00455	0.748247
245635_at	AT1G25250	839108	1.00451	1.22788
254804_at	AT4G13010	826914	1.00446	0.891173
257601_at	AT3G24820	822080	1.00446	1.75456
264768_at	AT1G61410	842435	1.00443	1.40172
267321_at	AT2G19320	816449	1.00442	0.951975
248898_at	AT5G46370	834680	1.00442	0.818338
251779_at	AT3G55300		1.00441	1.06668
265367_at	AT2G13270		1.0044	0.769538
245193_at	AT1G67810	843107	1.00439	0.663074
264697_at	AT1G70210	843357	1.00438	0.86148
267485_at	AT2G02820	814812	1.00436	1.62556
246349_at	AT1G51915	841619	1.00434	0.994071
254383_at	AT4G21950	828284	1.00432	0.983884
261710_at	AT1G32730	840167	1.0043	1.28162
248277_at	AT5G52860	835363	1.00429	1.00863
255336_at	AT4G04440		1.00429	0.969541
248590_at	AT5G49660	835028	1.00429	0.581646
258735_at	AT3G05880	819757	1.00428	1.06286
254009_at	AT4G26390	828745	1.00426	0.8061
248240_at	AT5G53950	835478	1.00426	0.820713
245380_at	AT4G17760	827497	1.00426	0.954603
254439_s_at	AT4G20990	827846	1.00424	1.04219
267190_at	AT2G44170		1.00424	0.804484
266092_at	AT2G37880	818364	1.00424	1.16057
246392_at	AT1G58120	842179	1.00423	0.823145
254285_at	AT4G22940	828393	1.00422	1.00122
253898_s_at	AT4G27070	828815	1.00422	1.74242
248689_at	AT5G48150	834867	1.00421	0.991683
252191_at	AT3G50180	824180	1.0042	0.907944
264511_at	AT1G09350	837457	1.00416	1.19983
265013_at	AT1G24460	839062	1.00416	0.991878
259085_at	AT3G05000	819661	1.00415	0.614682
250280_at	AT5G13230	831163	1.00415	0.7384
257664_at	AT3G20400	821585	1.00414	0.858493
254729_at	AT4G13700	827004	1.00414	0.929188
256570_at	AT3G19540	821490	1.00414	0.844976
246908_at	AT5G25610	832636	1.00413	2.30681
264738_at	AT1G62250	842522	1.00413	0.704491
253677_at	AT4G29580	829079	1.00411	0.85541
256813_at	AT3G21360	821690	1.00408	1.27974
260723_at	AT1G48070	841225	1.00407	0.905356
251671_at	AT3G57210	824888	1.00405	1.02958
257406_at	AT1G27060	839595	1.00405	1.09945
265397_at	AT2G11090		1.00405	0.736545
252404_at	AT3G48110	823966	1.00405	1.75807
254351_at	AT4G22300	828325	1.00404	0.814746
264905_at	AT2G17430	816249	1.00401	0.994141
248991_at	AT5G45220	834558	1.004	1.12641
259565_at	AT1G20530	838641	1.00399	1.07912
259268_at	AT3G01070	821257	1.00398	1.02512
267588_at	AT2G42060	818806	1.00394	0.891359
250235_s_at	AT5G13430	831184	1.00394	0.943497
259413_at	AT1G02320	839425	1.00393	1.23212
249954_at	AT5G18920	832010	1.0039	1.29336
252151_at	AT3G51320	824295	1.0039	0.8512
249639_at	AT5G36930	833662	1.0039	1.28206
259427_at	AT1G01530	837142	1.00389	0.855785
265396_at	AT2G21040	816638	1.00389	1.03609
266710_at	AT2G46850	819298	1.00389	1.05931
245019_at	ATCG00530		1.00385	0.59869
255393_at	AT4G03690		1.00384	1.31321
264011_at	AT2G21090	816644	1.00384	0.837925
262699_at	AT1G75980	843930	1.00384	1.37969
255911_at	AT1G66930	843011	1.00384	0.909376
250500_at	AT5G09530	830812	1.00383	1.98852
247135_at	AT5G66260	836758	1.00383	1.21921
245449_at	AT4G16870		1.00382	1.10139
256730_at	AT3G30260	822726	1.00381	1.13774
260358_at	AT1G69340	843266	1.00379	0.782137
263176_at	AT1G05530	837055	1.00377	1.14338
252611_at	AT3G45130	823649	1.00377	1.04913
266691_at	AT2G19890	816508	1.00376	0.836549
259252_at	AT3G07610	819952	1.00375	2.06578
256663_at	AT3G12050	820379	1.00374	0.732779
254005_at	AT4G26330	828739	1.00373	0.760628
245471_at	AT4G16030	827287	1.00368	0.842237
246739_at	AT5G27800	832842	1.00367	0.836426
261768_at	AT1G15550	838125	1.00367	4.42713
246136_at	AT5G28470	832936	1.00363	0.833866
265655_at	AT2G13920		1.00362	0.971771
264251_at	AT1G09190	837439	1.00362	1.04639
262818_at	AT1G11755	5007686	1.00362	1.59195
254751_at	AT4G13150	826929	1.0036	0.938237
258031_s_at	AT3G27490	822371	1.0036	1.21774
258199_at	AT3G14030	820617	1.00357	0.93176
251963_at	AT3G53570	824525	1.00356	1.41773
261773_at	AT1G76250	843958	1.00355	0.462315
249513_at	AT5G38460	833834	1.00352	1.59522
264237_at	AT1G54700	841911	1.00351	0.970042
262325_at	AT1G64160	842720	1.00351	1.11563
252032_at	AT3G52150	824379	1.0035	1.04878
264566_at	AT1G05270	837027	1.00348	0.642706
266343_at	AT2G01550		1.00348	0.767028
257723_at	AT3G18500	821380	1.00347	1.48687
247560_at	AT5G61090	836230	1.00346	0.881671
250622_at	AT5G07310	830622	1.00346	0.960402
257424_at	AT1G78840	844221	1.00345	1.12557
257292_s_at	AT3G15600		1.00345	0.899652
251486_at	AT3G59540	825123	1.00345	0.833321
257499_at	AT1G63850	842688	1.00344	1.31058
249667_at			1.00344	1.17431
262841_at	AT1G14810	838046	1.00343	0.85909
255582_at	AT4G01500	826750	1.00341	0.729502
253885_at	AT4G27690	828883	1.00339	0.679447
255847_at	AT2G33270	817890	1.00338	0.711198
262302_at	AT1G70910	843430	1.00337	1.17282
253851_at	AT4G28110	828927	1.00335	0.932531
259784_at	AT1G29450	839821	1.00334	0.877787
267141_at	AT2G38090	818387	1.00334	1.32782
245738_at	AT1G44130	841016	1.00333	1.22596
257550_at	AT3G18460	821375	1.00332	0.955713
255364_s_at	AT4G04020	825714	1.00332	1.27934
259450_at	AT1G13870	837946	1.0033	0.477157
259030_at	AT3G09310	820087	1.00329	1.66306
249387_at	AT5G40070	834004	1.00328	1.27641
265696_at	AT2G31955	817754	1.00328	1.14377
257415_at	AT1G70040	843341	1.00323	1.09645
259166_at	AT3G01670	821096	1.00322	2.61836
267022_at	AT2G34230	817984	1.00321	0.942251
261836_at	AT1G16090	838179	1.00321	0.944434
245071_at	AT2G23230	816855	1.0032	0.962781
245785_at	AT1G32180	840110	1.00319	1.00144
258888_at	AT3G05620	819728	1.00318	0.88337
263754_at	AT2G21510	816690	1.00315	1.22146
246181_at	AT5G20860	832209	1.00314	1.06903
244909_at	ATMG00740		1.00314	1.11435
248130_at	AT5G54790	835569	1.00312	0.749423
262858_at	AT1G14940	838059	1.00311	0.785085
249257_at	AT5G41640	834166	1.0031	0.879868
245995_at	AT5G20770		1.00308	0.855425
245940_at	AT5G19630	832083	1.00307	2.00936
262403_s_at			1.00307	1.28165
251458_at	AT3G60170		1.00307	0.747369
253491_at	AT4G31770	829305	1.00304	1.61805
261595_at	AT1G33070	840203	1.00302	1.23762
260945_at	AT1G05950	837105	1.003	1.45143
252760_x_at	AT3G42730		1.003	0.679692
252969_at	AT4G38900	830045	1.00296	1.2284
255112_at	AT4G08800	826451	1.00295	0.848989
261845_at	AT1G15960	838166	1.00294	1.29618
248284_at	AT5G52975	835376	1.00294	0.867947
259177_at	AT3G01630	819891	1.00293	1.05156
263238_at	AT2G16580	816158	1.00293	1.07797
254766_at	AT4G13280	826958	1.00293	4.201
254364_at	AT4G22020		1.00292	0.890891
266757_at	AT2G46940	819308	1.00291	1.18999
265302_at	AT2G13970		1.00291	0.912268
266953_at	AT2G34540	818017	1.00291	1.00345
245282_at	AT4G14990	827158	1.00289	1.52341
255532_at	AT4G02170	828119	1.00289	0.865246
249890_at	AT5G22570	832320	1.00289	1.24131
252856_at	AT4G39690	830124	1.00288	0.983403
254830_at	AT4G12590	826872	1.00286	1.33797
250612_s_at	AT5G07210	830612	1.00286	0.845666
262011_at	AT1G35614	840459	1.00285	0.858544
249507_at	AT5G38370		1.00285	1.00964
246758_at	AT5G27850	832848	1.00284	1.42791
254962_at	AT4G11050	826706	1.00283	1.02491
248365_at	AT5G52500	835326	1.00283	0.798407
262534_at	AT1G17040	838274	1.00282	0.913287
258083_at	AT3G25855	822180	1.00279	1.01257
250998_at	AT5G02620	831855	1.00275	5.99446
250698_at	AT5G06810	830572	1.00273	0.948936
246068_at	AT5G20290	832151	1.00273	1.37873
252353_at	AT3G48200	823977	1.00273	1.13151
248086_at	AT5G55490	835642	1.00269	0.786084
252052_at	AT3G52600	824426	1.00266	0.971002
250757_at	AT5G05980	830484	1.00265	1.28484
261726_at	AT1G76270	843960	1.00264	1.35203
245801_at	AT1G46912	841119	1.00263	0.856932
257390_x_at	AT2G06700		1.00262	0.841175
247661_at	AT5G60080	836130	1.00261	0.779388
246022_at	AT5G21110		1.0026	0.820287
244987_s_at	ATCG01310		1.00258	0.873029
259893_at	AT1G71390	843480	1.00256	0.957598
267407_at	AT2G34880	818053	1.00256	1.03181
258744_at	AT3G05830	819752	1.00256	0.962058
264150_at	AT1G02090	839241	1.00253	0.932657
246708_at	AT5G28150	832890	1.00252	2.07847
251129_at	AT5G01150	831767	1.00248	0.753353
262675_at	AT1G75930	843926	1.00246	1.03263
254156_at	AT4G24490	828551	1.00246	1.92042
258725_at	AT3G09620	820119	1.00244	0.698931
254930_at	AT4G11450	826749	1.00244	1.82917
248627_at	AT5G48950	834953	1.00242	1.03194
257779_at	AT3G26940	822312	1.00242	0.882567
265371_at	AT2G06490		1.00242	1.15451
248473_at	AT5G50810	835153	1.00238	0.767142
246166_at	AT5G32410		1.00238	1.20419
255650_s_at	AT4G00930	827980	1.00237	2.18821
258377_at	AT3G17690	821036	1.00235	0.948099
263302_at	AT2G15190		1.00233	1.01234
256712_at	AT2G34020	817963	1.00233	1.17826
257915_at	AT3G23130	821888	1.00232	0.923482
261066_at	AT1G07490	837263	1.00232	1.04811
257465_at	AT1G13040	837861	1.00232	0.997623
261344_at	AT1G79710	844310	1.00228	0.705467
249714_at	AT5G35710		1.00228	0.972839
245763_at	AT1G27850	839678	1.00227	1.00813
247631_at	AT5G60440	836165	1.00223	0.819787
257384_at	AT2G15110	3768032	1.00222	0.771865
253847_at	AT4G28010	828915	1.00221	1.06171
245722_at	AT1G73430	843677	1.0022	1.9249
264432_at	AT1G61710	842468	1.0022	1.09707
260174_at	AT1G71940	843525	1.00219	1.18065
261735_at	AT1G47765	841188	1.00219	0.937224
261738_s_at	AT1G47820	841198	1.00217	2.48705
249893_at	AT5G22555	832318	1.00216	0.935899
261859_at	AT1G50490	841471	1.00216	0.963761
255146_at	AT4G08450	826403	1.00211	1.13393
257304_at	AT3G30240		1.00209	0.8805
260021_at	AT1G30010	839880	1.00205	1.11252
245881_at	AT5G09460	830805	1.00205	2.89652
261473_at	AT1G14490	838011	1.00204	1.34932
264573_at	AT1G05310	837030	1.00204	1.54606
256951_at	AT3G19085	821443	1.00202	0.797389
249272_at	AT5G41820	834187	1.00201	0.921244
265344_at	AT2G22660	816797	1.002	1.25056
250693_at	AT5G06600	830548	1.00198	1.06823
252744_at	AT3G43310		1.00197	0.81383
248583_at	AT5G49930	835056	1.00197	1.19035
266023_at	AT2G05930		1.00197	0.809929
257495_at	AT1G07960	837311	1.00196	0.938508
250322_at	AT5G12870	831127	1.00195	0.980323
264944_at	AT1G76940	844029	1.00193	0.917976
246902_at	AT5G25640	832640	1.00193	1.32162
267124_at	AT2G23570	816889	1.00192	1.09647
257684_s_at	AT3G13290	820529	1.00191	1.09265
258235_at	AT3G27620	822384	1.00191	0.842656
246901_at	AT5G25630	832639	1.00191	0.60086
257637_at	AT3G25810	822173	1.0019	0.952382
246955_at	AT5G04870	830366	1.00189	1.08171
245996_at	AT5G20800		1.00189	0.825646
252627_at	AT3G44950	823630	1.00188	0.936674
260031_at	AT1G68790	843210	1.00188	1.18596
252201_at	AT3G50295		1.00188	0.876372
259960_at	AT1G53710	841809	1.00188	1.48322
256921_at	AT3G18940	821426	1.00186	0.774852
253240_at	AT4G34510	829602	1.00184	1.30719
248346_at	AT5G52210	835297	1.00182	0.380024
263417_at	AT2G17180	816223	1.0018	0.756375
251240_at	AT3G62450	825418	1.0018	1.23076
252489_at	AT3G46710	823824	1.0018	1.04742
260202_at	AT1G52840		1.00179	0.907184
265465_at	AT2G37070	818283	1.00178	0.792698
262828_at	AT1G14950	838060	1.00178	0.873766
252360_at	AT3G48480	824007	1.00176	0.925888
256391_at	AT3G06090	819782	1.00173	0.999962
254781_at	AT4G12840	826896	1.00172	1.81348
261599_at	AT1G49700	841393	1.00171	0.970463
245503_at	AT4G15650	827242	1.0017	0.723202
251794_at	AT3G55590	824724	1.0017	0.813346
259333_at	AT3G03810	821131	1.00169	1.01981
264533_s_at	AT1G55730	842022	1.00169	1.94984
266666_at	AT2G29780	817528	1.00168	0.94569
267398_at	AT2G44560	819064	1.00168	1.23145
255713_s_at	AT4G00234	826310	1.00167	1.74349
263865_at	AT2G36910	818265	1.00167	1.44013
256120_at	AT1G18130	838392	1.00165	0.880497
264946_at	AT1G77010	844037	1.00162	0.980682
261348_at	AT1G79810	844320	1.00161	4.92251
260130_s_at	AT1G66280	842945	1.00159	1.35536
262902_x_at	AT1G59930	842287	1.00158	1.14515
246963_at	AT5G24820	832551	1.00157	0.92278
260991_at	AT1G12160	837768	1.00153	0.897477
245230_at	AT4G25610	828666	1.00152	1.24735
246118_at	AT5G20340	832156	1.00152	0.69965
266631_at	AT2G35570		1.00151	0.856853
263112_at	AT1G03080	838350	1.0015	1.0293
261752_at	AT1G76290	843962	1.00147	0.926724
248141_at	AT5G55010	835592	1.00146	0.946196
263801_at	AT2G06310		1.00146	1.00899
265916_at	AT3G31920		1.00145	0.994812
267436_at	AT2G19190	816436	1.00142	0.627449
257037_at	AT3G19130	821447	1.00141	1.21464
253901_at	AT4G27090	828817	1.00141	1.5578
248391_at	AT5G52030	835278	1.0014	1.89609
256650_at	AT3G13620	820565	1.00137	1.32067
248610_at	AT5G49500	835010	1.00136	1.7315
257933_at	AT3G25585	825529	1.00136	1.44023
253799_at	AT4G28140	828929	1.00135	0.893716
262389_at	AT1G49270	841351	1.00135	0.81656
264046_at	AT2G22440	816776	1.00134	0.903972
246439_at	AT5G17600	831626	1.00133	1.86916
248679_at	AT5G48830	834941	1.00132	0.72338
266737_at	AT2G47140	819327	1.00132	0.631892
250369_at	AT5G11300	831001	1.0013	1.17613
267641_at	AT2G32940	817856	1.00129	0.780308
255875_s_at	AT2G40500	818645	1.00128	1.10787
266459_at	AT2G47970	819409	1.00128	0.641158
259700_at	AT1G68980	843231	1.00127	0.985601
249106_at	AT5G43670	834387	1.00127	1.09284
263188_at	AT1G36095	840514	1.00126	0.784188
245623_s_at	AT4G14103	827048	1.00126	2.11848
267590_at	AT2G39700	818553	1.00125	5.18027
247861_at	AT5G58160	835928	1.00123	1.17418
267480_at	AT2G02830		1.00121	1.00204
259189_at	AT3G01700	821093	1.00118	0.793462
245319_at	AT4G16146	827304	1.00117	0.88546
260901_at	AT1G21430	838741	1.00116	0.871445
252304_at	AT3G49230	824084	1.00112	1.15653
259083_at	AT3G04810	819641	1.00112	0.814357
245985_at	AT5G13120	831151	1.00111	1.06206
256857_at	AT3G15170	820748	1.00111	0.984436
246276_at	AT4G37270	829881	1.00109	1.29631
246677_at	AT5G30380		1.00108	0.867771
262258_at	AT1G53850	841822	1.00104	1.03038
246385_at	AT1G77390	844075	1.00104	1.12323
255057_at	AT4G09840	826573	1.00103	0.536627
256356_s_at	AT1G66500	842968	1.001	1.13615
266397_at	AT2G38690	818451	1.00099	0.900099
246410_at	AT1G57765	5007810	1.00098	0.650276
249475_at	AT5G38890	833880	1.00096	0.690569
252825_at	AT4G39890	830148	1.00091	1.16007
249578_at	AT5G37730	833751	1.0009	0.904028
251499_at	AT3G59100	825079	1.00089	1.61673
259855_at	AT1G68420	843171	1.00089	1.03566
266045_s_at	AT2G07727	815400	1.00086	1.35116
256080_at	AT1G20691		1.00086	0.958031
246317_at	AT3G56900	824857	1.00083	2.32075
251303_at	AT3G61910	825364	1.00081	0.951159
259523_at	AT1G12500	837807	1.00081	0.772656
251270_at	AT3G62370	825410	1.0008	0.804878
249956_at	AT5G18940	832012	1.0008	0.720156
260646_at	AT1G53340	841769	1.0008	1.31957
255287_at	AT4G04660		1.0008	1.07343
260134_at	AT1G66370	842955	1.00077	1.06447
258673_at	AT3G08620	820009	1.00075	1.26253
260346_at	AT1G69320	843263	1.00074	1.02816
258231_at	AT3G27730	822395	1.00074	0.876684
251579_at	AT3G58170	824986	1.00072	1.11876
253145_at	AT4G35560	829708	1.00072	2.3479
258283_at	AT3G26750	822288	1.0007	1.13053
245994_at	AT5G20760		1.0007	0.958368
265651_at	AT2G13900	815874	1.00067	1.06925
260321_at	AT1G63900	842693	1.00066	1.59204
249621_at	AT5G37530	833731	1.00065	1.24381
252117_at	AT3G51430	824306	1.00065	1.81444
251726_at	AT3G56280		1.00061	0.734681
255098_at	AT4G08640	826429	1.00059	0.975827
263978_at	AT2G42680	818868	1.00059	2.0091
245636_at	AT1G25240	839107	1.00058	0.938836
259829_at	AT1G72131		1.00058	0.950598
258506_at	AT3G06520	819830	1.00057	1.88659
255024_at	AT4G09860	826575	1.00057	1.10161
261270_at	AT1G26630	839203	1.00055	0.97913
251657_at	AT3G57000	824867	1.00055	0.967875
249154_at	AT5G43410	834360	1.00054	0.923907
249014_at	AT5G44710	834500	1.00054	4.63227
260845_at	AT1G17310	838303	1.00053	0.959201
259676_at	AT1G77730	844109	1.00052	0.898554
256984_at	AT3G13480	820550	1.0005	3.79177
256903_at	AT3G23960	821980	1.00049	1.08913
267499_at	AT2G45500	819158	1.00049	1.07711
249400_at	AT5G40300	834028	1.00049	2.00735
263246_at	AT2G31460	817704	1.00047	1.02062
255889_at	AT1G17840	838363	1.00046	0.827598
251948_at	AT3G53580	824526	1.00043	1.07248
252909_at	AT4G39680	830123	1.00042	1.01874
248781_at	AT5G47870	834838	1.00042	0.907577
252738_at	AT3G43240	823399	1.00039	0.786166
250974_at	AT5G02820	831314	1.00039	0.530213
261194_at	AT1G12775	3766712	1.00039	0.851075
250779_at	AT5G05470	830430	1.00038	1.49495
245595_at	AT4G14170	827057	1.00037	0.90367
248075_at	AT5G55740	835668	1.00037	0.927314
245218_s_at	AT1G58848	842226	1.00035	2.33919
266879_at	AT2G44590	819067	1.00032	1.00327
267171_at	AT2G37590	818336	1.00032	1.06079
250309_at	AT5G12220	831096	1.00031	1.41283
260997_at	AT1G26610	839201	1.0003	0.92374
249731_at	AT5G24440	832515	1.0003	0.924198
263525_at	AT2G24840	817021	1.0003	1.04575
254271_at	AT4G23150	828414	1.0003	0.795989
247404_at	AT5G62890	836409	1.00029	1.03508
252723_at	AT3G43520	823438	1.00029	0.947888
261002_at	AT1G26520	839192	1.00028	1.04906
245337_at	AT4G16566	827357	1.00028	0.97694
249396_at	AT5G40200	834018	1.00028	0.800477
255658_at	AT4G00770	828010	1.00027	1.51485
246162_at	AT4G36400	829792	1.00027	1.76115
265065_at	AT1G03980	839354	1.00026	0.932954
249603_at	AT5G37210	833695	1.00026	1.76482
245081_at			1.00025	1.07008
256695_at	AT3G32090	822964	1.00022	0.892799
264220_at	AT1G60430	842338	1.00022	0.538166
265383_at	AT2G16780	816179	1.00022	1.92027
262743_at	AT1G29020	839776	1.00021	0.884404
263458_at	AT2G22290	816761	1.00021	0.817322
247847_at	AT5G58110	835923	1.0002	1.16167
247749_at	AT5G58850	836002	1.00019	0.605558
255590_at	AT4G01610	826792	1.00019	1.06027
249976_at	AT5G18810	831999	1.00019	0.819876
251799_at	AT3G55520	824717	1.00017	1.83655
245920_at	AT5G28790		1.00015	1.0874
246873_at	AT5G26100	832679	1.00015	0.91468
267392_at	AT2G44490	819056	1.00011	0.777606
245565_at	AT4G14605	827109	1.00011	1.75618
253116_at	AT4G35850	829739	1.00011	3.47438
246096_at	AT5G20330	832155	1.00009	0.946895
252679_at	AT3G44260	823551	1.00009	0.357991
264913_at	AT1G60770	842371	1.00007	1.37661
267634_at	AT2G42100	818810	1.00005	0.623659
257432_at	AT2G21850	816721	1.00004	1.87558
256531_at	AT1G33320	840226	1.00002	0.739222
264087_at	AT2G31340	817692	1	1.12267
247982_at	AT5G56760	835778	0.999995	1.19615
257957_at	AT3G25490	822134	0.999986	0.973192
253220_s_at	AT4G34920	829644	0.999973	0.881113
262555_at	AT1G31400	840030	0.999969	0.976241
245717_at	AT5G33390	833329	0.999964	1.16411
248909_at	AT5G45810	834621	0.999951	1.27814
260648_at	AT1G08050	837321	0.999938	0.815882
256410_at	AT1G66630	842981	0.999937	0.969493
246802_at	AT5G27000	832758	0.999934	0.666243
253050_at	AT4G37450	829900	0.999907	1.09412
264214_s_at	AT1G65330	842841	0.999898	1.06259
246592_at	AT5G14890	831341	0.999897	1.0566
261707_at	AT1G32650	28717290	0.99989	0.907862
251212_at	AT3G62480		0.999865	1.08393
261287_at	AT1G37020	840613	0.999859	0.915518
256169_at	AT1G51800	841606	0.999851	0.262464
261186_at	AT1G34530		0.999849	0.830592
266982_at	AT2G39500	818535	0.999837	1.17826
266353_at	AT2G01520	814681	0.99983	6.60784
251903_at	AT3G54120	824579	0.999803	1.70788
254864_at	AT4G12180		0.999798	0.73722
259836_at	AT1G52240	841654	0.999794	1.31259
257446_at	AT2G10440	815503	0.999787	0.821213
261849_at	AT1G11370	837679	0.999786	0.919355
258230_s_at	AT3G27710	822393	0.999746	1.22771
246635_at	AT1G31720	840059	0.999737	0.944406
254915_s_at	AT4G11310	826733	0.999722	12.3432
249446_at	AT5G39390	833935	0.999714	0.810773
246269_at	AT4G37110	829865	0.999684	1.22094
251352_at	AT3G61070	825279	0.999684	0.712242
251078_at	AT5G01990	830729	0.999684	1.18026
245036_at	AT2G26410	817181	0.999683	1.31849
255585_at	AT4G01550	828144	0.999661	2.43049
262279_at	AT1G68630	843193	0.999661	0.887956
263439_at	AT2G28650	817414	0.999654	1.21263
244922_s_at	AT2G07674	815346	0.999647	0.801128
250700_at	AT5G06830	830574	0.99964	2.20422
264426_at	AT1G61760	842473	0.999629	1.05375
257039_at	AT3G19160	821450	0.999621	0.771234
254276_at	AT4G22820	828381	0.99962	1.38907
263821_s_at	AT2G09990	815456	0.999615	0.938849
249253_at	AT5G42060	834211	0.999609	1.34414
257340_at	AT2G10760		0.999606	1.07039
258876_at	AT3G03120	821079	0.999597	0.941702
265555_at	AT2G07500		0.999596	0.842789
256448_s_at	AT1G33450		0.999588	0.828432
264110_at	AT2G13730		0.999559	1.0712
253634_at	AT4G30590	829182	0.999546	1.13364
256775_at	AT3G13770	820586	0.999545	0.974381
255928_at	AT1G12640	837820	0.999519	1.22123
246697_at	AT5G29210	833050	0.999515	1.15321
245630_at	AT1G25360	839121	0.999512	1.60352
256505_at	AT1G75200	843857	0.999503	1.10364
257535_at	AT3G09490	820106	0.99948	1.29355
258311_at	AT3G26810	822296	0.99948	1.01907
246165_at	AT5G32400		0.99948	0.897032
246871_at	AT5G26070	832676	0.999479	1.11904
248116_at	AT5G55020	835593	0.99947	0.908774
257849_at	AT3G13061		0.999468	1.90481
255565_at	AT4G01760	828215	0.999461	0.842012
248192_at	AT5G54140	835501	0.999451	1.7904
264706_at	AT1G09720	837500	0.999448	0.846441
249414_at	AT5G39700	833966	0.999439	1.06405
262731_at	AT1G16420	838212	0.999401	1.11551
263975_at	AT2G42710	818871	0.999389	0.309554
250563_at	AT5G08050	830699	0.99938	0.780414
259483_at	AT1G43980	840997	0.999376	0.789619
249913_at	AT5G22810	832344	0.999361	0.980474
255352_at	AT4G03860		0.999343	0.988158
261278_at	AT1G05800	837089	0.999331	0.887922
245475_at	AT4G16080	827293	0.999303	0.765747
246587_at	AT5G14830		0.999302	0.762354
258012_at	AT3G19310	821465	0.999294	0.984686
265851_at			0.999266	1.12735
250110_at	AT5G15350	831387	0.999259	0.588621
252197_at	AT3G50230	824185	0.999251	1.00603
245466_at	AT4G16600	827361	0.999221	0.998031
254323_at	AT4G22620	828358	0.999197	0.66442
257577_at	AT3G30150		0.999188	1.04633
263879_at	AT2G22030	816738	0.999163	0.913058
267021_at	AT2G39300	818515	0.999161	1.36077
249307_s_at	AT5G41370	834139	0.999155	2.77389
257841_at	AT3G25260	822120	0.999153	1.21765
258644_at	AT3G07810	819972	0.99914	1.01675
261393_at	AT1G79580	844296	0.99914	1.1694
266012_s_at	ATMG01170		0.999136	1.58586
259020_at	AT3G07470	819935	0.999135	0.504138
260261_at	AT1G68450	843174	0.999124	1.49057
255090_at	AT4G09360	826518	0.999116	0.813007
266939_at	AT2G18960	816413	0.999114	1.43862
257938_at	AT3G19820	821519	0.999107	1.00526
256028_at	AT1G34140	840313	0.999105	0.953982
261214_at			0.999104	1.08366
255020_at	AT4G10320	826624	0.999103	0.903948
255387_at	AT4G03630	825663	0.999087	1.04054
249995_at	AT5G18610	831979	0.999083	0.783216
253965_at	AT4G26490	828755	0.999078	1.12932
245819_at	AT1G26310	839172	0.999078	0.850267
260006_at	AT1G68000	843128	0.999076	1.214
264547_at	AT1G55620	842011	0.999065	1.37002
266524_at	AT2G16960	816199	0.999042	1.24313
264578_at	AT1G05370	837038	0.999036	0.865464
266875_at	AT2G44800	819089	0.999029	1.02632
254130_at	AT4G24540	828556	0.999025	0.715932
248348_at	AT5G52190	835295	0.999017	1.77605
253391_at	AT4G32590	829394	0.999015	0.437886
261448_at	AT1G21140	838710	0.999013	0.451252
261844_at	AT1G15940	838164	0.999004	1.1992
252718_at	AT3G43940	823510	0.998947	0.890564
263562_at	AT2G15420	816034	0.998926	0.696958
262565_at	AT1G34320	840333	0.998898	0.846848
255853_at	AT1G67020	843020	0.998884	1.03059
251581_at	AT3G58560	825025	0.998871	1.38729
245772_at	AT1G30300	839910	0.998869	1.46993
260860_at	AT1G43810	840978	0.998845	1.0736
252513_at	AT3G46220	823767	0.99884	1.73474
264241_at	AT1G54840	841923	0.998818	1.11331
264459_at	AT1G10160		0.998806	0.802003
257397_at	AT2G20430	816562	0.998776	1.01638
265711_at	AT2G03360	814865	0.998753	1.135
263283_at	AT2G36090	818182	0.998746	1.22256
245140_at	AT2G45420	819150	0.998737	0.909369
255593_at	AT4G01650	828138	0.998684	0.847819
250841_at	AT5G04610	830338	0.998673	0.851243
263724_at	AT2G13510	815837	0.998669	1.1134
247129_at	AT5G66150	836747	0.998667	0.999096
245735_at	AT1G73410	843676	0.998657	1.30423
253132_at	AT4G35580	829710	0.99865	0.54433
267245_at	AT2G02640	814793	0.998647	1.35673
259848_at	AT1G72180	843550	0.998631	1.01262
249864_at	AT5G22830	832346	0.998611	1.43116
267013_at	AT2G39180	818503	0.998608	0.594473
264503_at	AT1G09410	837463	0.998588	0.989232
258285_at	AT3G16140	820859	0.998576	0.86796
249455_s_at	AT5G39540	833950	0.998561	1.10299
265975_at	AT2G11270	815597	0.998535	1.0113
249488_at	AT5G39070		0.99853	1.19805
246128_at	AT5G32540		0.998519	0.709384
255796_at	AT2G33290	817892	0.998437	1.31874
254968_at	AT4G10420	826634	0.998413	1.00424
264231_at	AT1G67450	843065	0.998403	1.10524
265194_at	AT1G05010	839345	0.998394	0.393788
263166_at	AT1G03050	839416	0.998383	0.681171
246260_at	AT1G31820	840072	0.998366	1.1236
262186_at	AT1G77960	844131	0.998344	0.87675
247778_at	AT5G58750	835989	0.99832	0.759332
257362_at	AT2G45840	819192	0.998315	0.780261
264938_at	AT1G60610	842355	0.998312	1.40374
256586_at	AT3G28770	822509	0.998303	1.08178
266699_at	AT2G19730	816492	0.998302	0.993066
245234_at	AT4G25560	828661	0.998301	1.23511
252739_at	AT3G43250	823400	0.998296	0.864618
258670_at	AT3G08810	820028	0.998257	0.858599
253262_at	AT4G34440	829595	0.998219	1.14776
264327_at	AT1G04170	839238	0.998214	1.14274
253499_at	AT4G31900	829320	0.998213	1.09502
249169_at	AT5G42880	834299	0.998204	1.39603
263762_at	AT2G21380	816676	0.998192	2.08442
255835_at	AT2G33420	817906	0.998192	0.819113
264199_at	AT1G22700	838876	0.998169	0.865084
258373_at	AT3G14290	820649	0.998161	0.945906
251166_at	AT3G63350	825510	0.998147	0.594083
252872_at	AT4G40010	830162	0.998135	0.733945
255292_s_at	AT4G04710	825806	0.998132	0.618015
261413_at	AT1G07630	837276	0.998131	0.953522
248037_at	AT5G55930	835691	0.99813	0.212261
253127_at	AT4G36060	829762	0.998105	0.79244
247251_at	AT5G64740	836595	0.998093	1.37208
265506_at	AT2G15540		0.998087	0.860672
248323_at	AT5G52770	835354	0.998087	1.04828
259210_at	AT3G09150	820069	0.998077	1.08117
266001_at	AT2G24150	816949	0.998073	1.24018
256369_at	AT1G66790		0.99804	1.40034
257544_at	AT3G20880	821637	0.998023	1.19615
266810_at	AT2G44880	819097	0.99801	0.935846
264476_at	AT1G77130	844049	0.997974	1.42721
261172_at	AT1G04840	839402	0.997972	0.937958
261911_at	AT1G80750	844414	0.997972	1.40917
253114_at	AT4G35860	829740	0.997966	1.25936
252735_at	AT3G43170	823390	0.997959	0.950819
251502_at	AT3G59130	825082	0.997948	1.06266
256669_s_at	AT3G32200	822988	0.997942	0.841716
263239_at	AT2G16570	816156	0.997914	0.801395
251582_at	AT3G58580	825027	0.99791	1.83096
258496_at	AT3G02460	821261	0.997901	2.08009
258044_at	AT3G21270	821681	0.997889	0.698388
262696_at	AT1G75870	843920	0.997886	0.932493
245705_at	AT5G04390	830318	0.997829	0.701118
249522_at	AT5G38700	833860	0.997797	1.40217
252566_at	AT3G46040	823747	0.997793	0.973203
257101_at	AT3G25020	822093	0.997793	1.35052
252257_at	AT3G49440	824106	0.997773	0.807196
254255_at	AT4G23220	828421	0.997772	1.02993
264779_at	AT1G08570	837379	0.997765	1.51402
258155_at	AT3G18130	821338	0.997692	1.14389
264438_at	AT1G27400	839630	0.997652	1.09532
263482_at	AT2G03980	814924	0.997651	0.24411
251876_at	AT3G54280	824595	0.997647	2.26284
260132_s_at	AT1G66640	842982	0.997643	0.988348
263523_at	AT2G24930		0.997636	1.0675
247212_at	AT5G65040	836628	0.99763	3.11043
263104_at	AT2G05120	815060	0.997603	1.93832
261134_at	AT1G19630	838550	0.997571	1.20426
248717_at	AT5G48175	834870	0.99757	0.77052
259986_at	AT1G75050	843843	0.997563	0.692935
256654_at	AT3G18880	821421	0.997546	0.749174
253560_at	AT4G31160	829244	0.997521	0.977202
249898_at	AT5G22510	832312	0.997516	0.802378
248566_s_at	AT5G49730	835036	0.997494	1.43242
265685_at	AT2G24430	816979	0.997493	1.58574
248159_at	AT5G54460	835534	0.997482	1.3022
261084_at	AT1G07440	837256	0.997471	1.35879
266193_at	AT2G39080	818494	0.997461	0.738038
265138_at	AT1G51300	841553	0.997457	1.04126
265326_at	AT2G18220	816337	0.997449	0.951207
254311_at	AT4G22440	828339	0.997419	0.90017
266287_at	AT2G29150	817464	0.997404	1.17923
264297_at	AT1G78710	844207	0.997401	0.958
264382_at	AT2G25110	817049	0.997392	0.912858
250089_at	AT5G17320	831598	0.997385	0.717078
257208_at	AT3G14910	820720	0.997369	1.60514
255195_at	AT4G07425		0.997355	0.720452
267402_at	AT2G26180	817158	0.99735	2.37845
250391_at	AT5G10850		0.997325	0.91285
266458_at	AT2G47710	819384	0.997305	0.926762
264043_at	AT2G22490	816782	0.9973	0.765741
257944_at	AT3G21850	821739	0.997285	0.881624
264166_at	AT1G65370	842848	0.99728	1.00404
254660_at	AT4G18250	827551	0.997278	0.817288
253339_at	AT4G33520	829490	0.997274	1.64893
261541_at	AT1G63600	842665	0.997267	0.866289
260105_at	AT1G35480		0.99724	1.22365
249902_at	AT5G22680	832331	0.997239	1.01826
254817_at	AT4G12460	826858	0.997223	1.96363
263353_at	AT2G22070	816742	0.997216	1.07823
248496_at	AT5G50790	835151	0.997195	1.14933
263891_at	AT2G36850	818258	0.997178	1.10399
265690_at	AT2G24320	816968	0.99717	0.934283
257604_s_at	AT3G13830	820595	0.997147	0.880016
247623_at	AT5G60320	836154	0.99714	0.91704
258722_at	AT3G09590	820116	0.997122	0.764365
250294_at	AT5G13380	831179	0.997115	1.07828
263286_at	AT2G36160	818188	0.997115	0.997187
245837_at	AT1G58450	842214	0.997105	1.14228
265933_at	AT2G19550	816474	0.997094	0.777266
257178_at	AT3G13070	820495	0.997092	1.03481
256688_at	AT3G32130	822976	0.997073	0.935841
AFFX-Athal-Ubq_M_f_at			0.997072	1.16913
263300_at			0.997067	1.02053
266681_at	AT2G19840		0.997049	1.11675
254927_at	AT4G11400	826744	0.997048	1.13943
261375_at	AT1G53160	841749	0.997039	0.932508
246769_at	AT5G27440	832803	0.997031	0.681716
257412_at	AT1G22980	838905	0.997029	1.16965
255378_at	AT4G03550	825650	0.997018	0.70643
246806_at	AT5G27080	832766	0.997011	1.37614
261550_at	AT1G63450	842651	0.997008	0.712942
256032_at	AT1G34090		0.997002	0.871279
262812_at	AT1G11690	837713	0.996965	0.928206
250082_at	AT5G17200	831584	0.996954	1.08066
261051_at	AT1G01280	839470	0.996948	0.797184
246936_at	AT5G25360	832608	0.996897	0.85656
259303_at	AT3G05130	819675	0.996889	1.24577
253348_at	AT4G33620	829502	0.996888	1.16022
248094_at	AT5G55220	835615	0.996861	1.71129
267341_at	AT2G44200	819028	0.996849	0.512873
248846_at	AT5G46500	834693	0.996849	1.41628
251604_at	AT3G57820		0.996811	0.983886
258271_at	AT3G15605	820802	0.996783	0.913498
261998_at	AT1G33813		0.996773	1.03818
253902_at	AT4G27170	828825	0.996762	0.988451
250745_at	AT5G05850	830470	0.996761	0.920284
251380_at	AT3G60700	825241	0.996759	1.27671
255744_at	AT1G32040		0.996745	0.697862
246588_at	AT5G14840		0.996744	1.00551
248990_at	AT5G45210	834557	0.996729	1.4595
248317_at	AT5G52680	835345	0.996717	1.05146
249520_at	AT5G38670	833857	0.996716	0.981765
252817_at	AT3G42580		0.996711	0.736651
254212_at	AT4G23580	828458	0.99669	1.01855
258915_at	AT3G10640	820233	0.996689	0.868583
258191_at	AT3G29100	822557	0.99666	0.98934
262255_at	AT1G53790	841816	0.996654	1.3057
264507_at	AT1G09415	837464	0.996646	0.688606
251566_at	AT3G58210	824990	0.996609	1.06601
248956_at	AT5G45610	834601	0.996579	1.28979
248337_at	AT5G52310	835307	0.996554	3.8658
257568_s_at	AT3G23970	821981	0.99655	0.905121
265141_at	AT1G51350	841558	0.99654	0.491897
245948_at	AT5G19540	832074	0.996499	1.17028
267257_at	AT2G23080	816838	0.996492	1.17743
252645_at	AT3G44460	823571	0.99647	0.786343
250373_at	AT5G11470	831018	0.996456	1.0227
247916_at	AT5G57590	835863	0.996439	2.14721
246363_at	AT1G40390	840761	0.996431	0.984761
262093_at	AT1G56145	842067	0.996425	1.47971
245202_at	AT1G67720	843097	0.996408	1.99044
260158_at	AT1G79910	844330	0.996357	1.10749
258598_at	AT3G04410	819596	0.99635	1.08501
256335_at	AT1G72110	843542	0.996336	0.942468
259616_at	AT1G47960	841214	0.996331	3.194
267369_at	AT2G44420	819049	0.996321	1.5979
264538_at	AT1G55600	842009	0.996319	0.893901
258942_at	AT3G09960	820157	0.996317	0.828317
255885_at	AT1G20330	838621	0.996308	0.928005
267185_at	AT2G43950	819000	0.996307	1.08698
257799_at	AT3G15890	820832	0.996307	1.63894
259573_at	AT1G20390		0.996306	1.31667
259421_at	AT1G13910	837950	0.996293	1.56885
262846_at	AT1G14670	838029	0.996276	1.15675
255533_at	AT4G02180	827483	0.996276	0.946967
256972_at	AT3G21140	821666	0.996272	0.950714
252742_at	AT3G43290	823404	0.996249	0.807389
247791_at	AT5G58710	835985	0.996231	1.10779
263230_at	AT1G05670	837074	0.99623	0.96877
248051_at	AT5G56110	835710	0.996227	0.984055
265004_at	AT1G26990		0.996209	0.920714
245614_at	AT4G14460		0.996207	1.01989
257388_at	AT2G14430		0.996191	0.801854
263041_at	AT1G23320	838941	0.996181	1.00438
258753_at	AT3G09530	820110	0.996166	0.634307
261587_at	AT1G01660	839461	0.996147	0.99783
252670_at	AT3G44110	823531	0.996141	1.03867
260075_at	AT1G73700	843705	0.996125	1.16076
252161_at	AT3G50580	824222	0.996102	0.797076
264644_at	AT1G08960	837416	0.996075	0.825053
266714_at	AT2G46770	819290	0.996027	0.742147
255228_at	AT4G05470	825897	0.996005	0.879309
258414_at	AT3G17380	821002	0.995998	1.95018
260809_at	AT1G43730	840963	0.995994	0.684519
262780_at	AT1G13090	837866	0.995985	1.78412
264496_at	AT1G27285		0.99598	0.936332
267267_at	AT2G02580	814788	0.995961	0.951781
256582_at	AT3G28840	822516	0.995937	0.742931
261519_at	AT1G71810	843511	0.995924	2.35539
267016_at	AT2G39160	818501	0.995907	1.40505
262528_at	AT1G17260	838297	0.995905	0.763172
259370_at	AT1G69050	843237	0.995893	0.861577
260838_at	AT1G43680	840955	0.995891	0.924776
256581_at	AT3G28830	822515	0.995875	0.923356
264881_s_at	AT1G61270	842421	0.995867	1.55144
262558_at	AT1G31335	840022	0.995856	0.802891
252666_at	AT3G44180	823540	0.99583	1.07036
260904_at	AT1G02450	837800	0.995827	0.973577
248832_at	AT5G47170	834763	0.995813	0.973168
260960_at	AT1G05990	837108	0.995803	1.31673
258036_at	AT3G21210	821674	0.995803	1.03175
266355_at	AT2G01400	814668	0.995803	1.22723
249243_s_at	AT5G42260	834231	0.995764	1.02105
259138_s_at	AT3G10270	820189	0.99576	3.64598
266646_at	AT2G29700	817520	0.995758	0.777433
254718_at	AT4G13580	826991	0.995753	0.473098
253821_at	AT4G28380	828954	0.995739	0.95409
254903_at	AT4G11150	826716	0.995738	1.04015
257455_s_at	AT2G16100		0.995737	0.921795
246294_at	AT3G56910	824858	0.99573	1.1248
253924_at	AT4G27110	828819	0.995723	0.879561
257493_at	AT1G48180	841238	0.995718	0.898717
245180_at	AT5G12410	831116	0.995716	0.51808
245729_at	AT1G73490	843684	0.995711	0.988618
262188_at	AT1G77810	844443	0.995706	1.02895
253026_at	AT4G38120	829968	0.995704	0.91438
251357_at	AT3G61110	825283	0.995641	0.85438
260186_at	AT1G36020	840505	0.995636	1.23365
252141_at	AT3G51100	824274	0.995636	0.721151
264001_at	AT2G22420	816773	0.995634	3.04892
247320_at	AT5G64040	836525	0.995621	0.67921
263740_at	AT2G20660	816594	0.995608	1.07052
251616_at	AT3G57990	824968	0.995588	0.61377
245609_at	AT4G14368	7922506	0.995573	1.13265
245224_at	AT3G29796	822693	0.99557	1.02565
246306_at	AT3G51780	824341	0.995569	0.469211
259708_at	AT1G77420	844079	0.99556	3.80515
264599_at	AT1G04600	839480	0.995553	0.969974
248437_at	AT5G51230	835198	0.995528	1.16151
263986_at	AT2G42790	818879	0.995522	1.368
249928_at	AT5G22250	832285	0.995508	1.37982
257357_at	AT2G41050	818704	0.995508	0.930277
255279_at	AT4G04950	825835	0.995507	1.21081
266993_at	AT2G39210	818506	0.99549	0.550204
267348_at	AT2G39960	818583	0.995486	0.512144
267543_at	AT2G32730	817833	0.995474	0.660787
265776_at	AT2G07340	815304	0.995473	1.11783
261708_at	AT1G32740	840168	0.995468	0.787432
252604_at	AT3G45060	823641	0.995452	0.917486
252128_at	AT3G50870	824251	0.995434	0.643894
260967_at	AT1G12230	837776	0.995428	0.957159
256393_at	AT3G06280	819802	0.995419	0.743884
264864_at	AT1G24310	839047	0.99537	1.55883
249426_at	AT5G39840	833980	0.995358	1.03188
265473_at	AT2G15535	816046	0.995355	0.941524
254587_at	AT4G19520	827694	0.995345	1.22146
258711_at	AT3G09790	820137	0.995319	0.921125
251159_at	AT3G63230	825498	0.995306	1.00669
256377_at	AT1G66650	842983	0.995274	0.80813
249855_at	AT5G22970	832361	0.995252	0.987382
249043_at	AT5G44360	834462	0.99525	0.992326
253012_at	AT4G37900	829946	0.995247	1.41759
259963_at	AT1G53660	841803	0.995244	1.32131
264398_at	AT1G61730	842470	0.995244	2.54543
246659_at	AT5G35270		0.995209	1.38748
264562_at	AT1G55760	842025	0.995207	2.88348
259263_at	AT3G01010	821321	0.99517	1.05096
253905_s_at	AT4G27200		0.995157	0.730962
261918_at	AT1G65940		0.995156	1.13729
250894_s_at	AT5G03810	831715	0.995151	0.840007
248412_at	AT5G51590	835233	0.995117	1.09098
257552_at	AT3G26130	822213	0.995108	0.988103
252210_at	AT3G50410	824205	0.995095	1.56107
252138_at	AT3G50990	824263	0.995084	0.767697
257816_at	AT3G25140	822105	0.995072	1.12558
256196_at			0.995065	1.37605
254591_at	AT4G18870	827621	0.99506	0.994419
245730_at	AT1G73470	843682	0.995044	0.658959
261915_at	AT1G65880	842900	0.99502	1.01355
252107_at	AT3G51490	824312	0.995012	1.04796
263327_at	AT2G15300	816019	0.995009	1.18369
250951_at	AT5G03550	28720565	0.995006	0.707847
266409_at	AT2G38510	818433	0.994968	0.772336
260299_at	AT1G80330	844373	0.994963	0.794482
252599_at	AT3G45390	823677	0.994957	0.842179
257874_at	AT3G17110		0.994953	1.24994
253219_at	AT4G34990	829651	0.994945	1.6386
255663_at	AT4G00420	828061	0.994942	1.32583
246023_at	AT5G21120	832237	0.994942	0.898791
263113_at	AT1G03150	839562	0.994911	1.09172
265163_at	AT1G23580	838968	0.994908	0.970244
252596_at	AT3G45330	823671	0.994887	0.842246
255286_at	AT4G04650	825798	0.994886	0.970688
245102_at	AT2G41580		0.994877	1.05555
253929_s_at	AT4G26730	828780	0.994856	1.12725
264962_at	AT1G77110	844046	0.99484	0.983126
265453_at	AT2G46520	819263	0.99483	0.749946
249350_at	AT5G40360	834034	0.994821	1.22813
260616_at	AT1G53280	841762	0.994799	1.29281
246717_at	AT5G28920	833015	0.994771	0.883211
250630_at	AT5G07400	830631	0.994768	1.13293
256670_at	AT3G32220		0.994752	1.14426
264313_at	AT1G70410	843377	0.994744	0.947595
251574_at	AT3G58100	824979	0.994741	1.04563
261632_at	AT1G50120	841434	0.994736	1.99004
259522_at	AT1G12490	837806	0.994733	0.863017
260674_at	AT1G19370	838520	0.994723	0.795523
263540_at	AT2G24780	817015	0.994718	0.714951
253674_at	AT4G29540	829075	0.99471	0.826176
255075_at	AT4G09110	826489	0.994691	0.804939
258356_at	AT3G14340	820654	0.994691	1.72683
261760_at	AT1G15600	838130	0.994682	0.857858
263731_at	AT1G59970	842291	0.994677	1.29916
261665_at	AT1G18310	838411	0.994662	0.915624
264634_at	AT1G65670	842878	0.994629	1.00912
249761_at	AT5G23970	832462	0.994626	0.802687
246365_at	AT1G39750		0.994625	1.31295
260850_at	AT1G21870	838789	0.994616	0.813352
252205_at	AT3G50350	824197	0.994613	0.62735
255919_at	AT5G28580		0.994587	1.02951
261494_at	AT1G28420	839740	0.994587	3.06036
257289_at	AT3G29690	822647	0.994576	0.901429
245235_at	AT4G25550	828660	0.994573	1.0137
262901_at	AT1G59910	842285	0.994556	1.11552
260326_at	AT1G63910	842694	0.994556	1.09026
246572_at	AT5G15010	831353	0.994553	0.972211
258955_s_at	AT3G01450	821140	0.994533	0.888168
257332_at	ATMG01350		0.994527	0.909282
251397_at	AT3G60570	825228	0.994525	0.719762
257704_at	AT3G12720	820454	0.994499	1.2144
246081_s_at	AT5G20470	832169	0.994491	0.929478
256760_at	AT3G25650	822152	0.994466	0.969617
258818_at	AT3G04580	819614	0.994465	2.03502
262364_at	AT1G72855		0.994438	1.00729
248384_at	AT5G51930	835268	0.994414	0.799625
257371_at	AT2G47810	819393	0.994414	1.43995
248104_at	AT5G55250	835618	0.994393	1.09476
262428_at	AT1G47570	841166	0.994326	1.59794
263143_at	AT1G03100	839573	0.994316	1.31773
250939_at	AT5G03040	831696	0.99431	0.823941
267395_at	AT2G44250	819033	0.994305	0.776707
264992_at	AT1G67300	843050	0.994262	8.62139
266492_at	AT2G07020	815272	0.994255	0.966779
244956_s_at	AT2G07737		0.994184	1.11311
247012_at	AT5G67580	836894	0.994172	0.39104
258465_at	AT3G17220	820981	0.994162	0.90861
249858_at	AT5G23000	832364	0.994142	1.03631
266429_at	AT2G07190	815288	0.99414	1.098
255157_at	AT4G07790		0.994134	0.818785
250056_at	AT5G17660	831632	0.994113	1.84215
249102_at	AT5G43590	834379	0.994108	0.877908
266736_at	AT2G46960	819310	0.994082	0.91226
261555_s_at	AT1G63630	842667	0.994067	1.21976
253182_at	AT4G35190	829672	0.994047	0.938965
257942_at	AT3G21830	821737	0.99404	0.958399
248798_at	AT5G47190	834765	0.99403	1.01372
258248_at	AT3G29140	822562	0.994007	0.816938
251561_at	AT3G57870	824956	0.994003	0.792877
259127_at	AT3G02270	821200	0.993998	1.08716
257907_at	AT3G25470	822131	0.993993	1.55436
244911_at			0.993973	0.923968
265164_at	AT1G23600	838970	0.993941	0.970058
248441_at	AT5G51270	835201	0.993937	1.10848
252750_at	AT3G43420	823422	0.993924	1.18384
251788_at	AT3G55420	824708	0.993909	0.903108
256992_at	AT3G28630	822493	0.993893	0.945132
265644_at	AT2G27380	817282	0.993887	1.58603
265628_at	AT2G27290	817272	0.993885	1.172
246397_at	AT1G58190	842186	0.993877	0.983071
251658_at	AT3G57020	824869	0.993856	0.925816
257574_at	AT3G20710	821619	0.993842	1.18742
250782_at	AT5G05490	830432	0.993836	0.666729
250343_at	AT5G11900	831063	0.993827	0.97325
267463_at	AT2G33845	817953	0.993823	1.16687
266440_at	AT2G43235	5007958	0.993819	0.620083
250201_at	AT5G14230	831273	0.993806	1.38876
261438_at	AT1G07600	837273	0.993798	1.38576
259532_at	AT1G12470	837804	0.993787	1.55494
245135_at	AT2G45230		0.993771	0.818222
258628_at	AT3G02890	821192	0.993764	1.82127
252626_at	AT3G44940	823629	0.993729	1.69316
247775_at	AT5G58690	835983	0.993725	1.7458
257973_at	AT3G20720	821620	0.993722	1.62179
252219_at	AT3G50160	824178	0.993715	1.03728
258706_at	AT3G09570	820114	0.993706	0.76
246473_at	AT5G17140	831578	0.993685	0.997086
257872_at	AT3G28360	822465	0.993634	0.892712
248406_at	AT5G51490	835223	0.993621	0.715874
258361_at	AT3G14270	820647	0.993608	1.66379
247565_at	AT5G61150	836236	0.993596	0.986801
257528_at	AT3G02125	821290	0.993591	1.08077
257587_at	AT1G56310	842084	0.99358	0.773185
256978_at	AT3G21110	821663	0.993575	0.969912
267547_at	AT2G32670	817827	0.993554	0.754042
257385_at	AT2G01800	814711	0.99354	1.22208
255233_at	AT4G05450	825895	0.993534	0.827888
256371_at	AT1G66770	842995	0.993495	0.866582
245257_at	AT4G14640	827114	0.993422	1.00857
250339_at	AT5G11670	831039	0.993413	1.70186
246321_at	AT1G16640	838233	0.99341	1.01153
255198_at	AT4G07460		0.993407	0.855629
249422_at	AT5G39760	833972	0.993403	0.523725
258508_at	AT3G06640	819844	0.993397	1.44585
267173_at	AT2G37560	818332	0.993335	0.931741
260040_at	AT1G68765	843208	0.993327	0.938782
256714_at	AT2G34080	817969	0.99332	0.175016
254023_at	AT4G25770	828682	0.993314	1.1343
267255_at	AT2G22950	816826	0.993314	1.10448
252773_at	AT3G42910		0.993264	0.84425
255986_x_at	AT5G35010		0.993216	0.894117
260664_at	AT1G19510	838537	0.99321	0.873676
256159_at	AT1G30135	839893	0.9932	1.06618
247218_at	AT5G65010	836625	0.993185	1.14261
255987_s_at			0.993152	0.814394
245793_at	AT1G32220	840114	0.993131	0.866009
266994_at	AT2G34440	818007	0.993103	0.840921
255573_at	AT4G01400	28719435	0.993095	4.69746
252853_at	AT4G39710	830126	0.993073	0.782296
252930_at	AT4G39010	830056	0.993063	0.966593
246192_at	AT5G20920	832216	0.993056	1.06044
252573_at	AT3G45260	823664	0.993051	1.13285
264050_at	AT2G22350		0.993043	0.731039
248356_at	AT5G52350	835311	0.993042	0.893289
260426_at	AT1G72370	843569	0.99304	1.26907
261040_at	AT1G17370	838309	0.993035	0.972718
262904_at	AT1G59725	842265	0.993009	0.949909
246754_at	AT5G27910	832857	0.993007	0.850081
264270_at	AT1G60260	3767578	0.993005	1.4808
249758_at	AT5G24350	832505	0.992995	2.39329
246039_at	AT5G19480	832068	0.992987	0.911621
262185_at	AT1G77950	844130	0.99298	1.06278
258214_at	AT3G17970	819660	0.992962	0.487752
248513_at	AT5G50500	835118	0.992956	0.930363
265524_at	AT2G06180		0.992953	0.988933
250495_at	AT5G09770	830837	0.992953	0.724004
251327_at	AT3G61540	825327	0.992913	1.36445
245752_at	AT1G35150	840402	0.9929	1.01611
247270_at	AT5G64220	836543	0.992889	0.419991
247035_at	AT5G67110	836846	0.992887	1.52057
255053_at	AT4G09730	826559	0.99287	1.10784
248685_at	AT5G48500	834906	0.992864	6.08448
259613_at	AT1G48010	841219	0.992857	0.865231
249980_at	AT5G18870	832005	0.992823	0.875889
252587_at	AT3G45620	823704	0.992816	2.26147
258082_at	AT3G25905	822187	0.992795	1.2468
263249_at	AT2G31360	817694	0.992789	1.48572
256126_at	AT1G18050	838385	0.992786	0.799422
266308_at	AT2G27010	817243	0.992768	1.24534
251568_at	AT3G58280	824997	0.992761	0.899004
249472_at	AT5G39210	833917	0.992753	1.47137
AFFX-r2-At-Ubq-3_x_at			0.99275	1.14617
253312_s_at	AT4G33850		0.99274	1.03289
264502_at	AT1G09400	837462	0.992737	0.743658
245101_at	AT2G40890	818686	0.992723	1.04011
255137_at	AT4G08370	826393	0.99269	0.942199
258441_at	AT3G17260		0.992675	0.869748
255373_s_at	AT4G04130		0.99266	0.843138
255244_at	AT4G05620	825934	0.992658	0.821812
266199_at	AT2G38910	818476	0.992641	0.978392
258324_at	AT3G22780	821849	0.992622	0.904594
254902_at	AT4G11550	826759	0.99259	1.05752
253318_at	AT4G33970	829543	0.992579	1.06792
263624_at	AT2G04700	815013	0.992572	0.779064
266683_at	AT2G19950	816514	0.992567	0.696959
248123_at	AT5G54720	835561	0.992558	0.753304
259707_at	AT1G77490	844085	0.992558	0.903423
249556_at	AT5G38195	833801	0.992555	1.07705
259471_at	AT1G19040	838486	0.992551	0.867563
250354_at	AT5G11640	831036	0.992544	1.06973
246578_at	AT1G31630	840050	0.992519	1.2221
254013_at	AT4G26050	828711	0.992499	0.623028
254541_at	AT4G19780		0.992498	0.839448
254994_at	AT4G10760	826670	0.992486	0.960039
247080_at	AT5G66140	836746	0.992476	0.8131
262864_at	AT1G64920	842800	0.992451	1.38895
245490_at	AT4G16310	827325	0.992442	0.728826
246188_at	AT5G21050	832229	0.99239	1.0388
249665_at	AT5G35830	833569	0.992389	0.827767
251695_at	AT3G56590	824826	0.992385	1.49188
245409_at	AT4G17200	827431	0.992377	0.954933
265553_at	AT2G07550		0.992337	1.03662
261811_at	AT1G08270	837347	0.99231	0.956541
267068_at	AT2G41020	818702	0.992307	0.853815
247285_at	AT5G64400	836561	0.992304	1.50379
260922_at	AT1G21560	838757	0.9923	1.87541
251573_at	AT3G58140	824983	0.992286	0.957343
263734_at	AT1G60030	842297	0.992276	1.00151
266779_at	AT2G29100	817458	0.99227	0.976592
249225_at	AT5G42140	834219	0.992244	0.990968
266884_at	AT2G44790	819088	0.992231	0.484735
253446_at	AT4G32620	829397	0.99222	1.78555
246995_at	AT5G67470	836883	0.992216	2.54944
255954_at	AT1G22090	838814	0.992169	0.718536
263326_at	AT2G04280	814966	0.992147	1.14844
265792_at	AT2G01390	814667	0.992144	0.931293
255412_at	AT4G02980	828120	0.992125	0.847378
261496_at	AT1G28360	839732	0.992124	0.955147
249124_at	AT5G43740	834394	0.992124	1.32475
245651_s_at	AT1G24800	6240216	0.992116	0.639961
264092_at	AT1G79040	844245	0.992064	0.97073
261019_at	AT1G26470	839188	0.992058	0.970047
254454_at	AT4G21130	827861	0.992008	0.66573
251232_at	AT3G62780	825453	0.992004	0.865186
248557_at	AT5G49980	835062	0.99198	0.786989
263658_at	AT1G04490	839509	0.99197	1.07765
253567_at	AT4G31230	829250	0.991962	0.819535
248520_at	AT5G50700	835141	0.991955	1.0124
254549_at	AT4G19880	827734	0.991952	0.631145
260147_at	AT1G52790	841712	0.991933	0.864062
263568_at	AT2G27160	817258	0.99193	0.731216
267429_at	AT2G34850	818050	0.991927	1.31354
258066_at	AT3G25970	822194	0.991924	1.0693
256769_at	AT3G13690	820578	0.991901	0.60485
250371_at	AT5G11450	831016	0.991857	1.15495
262774_at	AT1G13230	837883	0.991838	0.863199
258291_at	AT3G23310	821911	0.99181	0.707744
257185_at	AT3G13100	820498	0.9918	1.28809
253371_at	AT4G33240	829460	0.991799	1.70324
264555_at	AT1G09360	837458	0.991794	0.916462
254100_at	AT4G25020	828605	0.991757	0.806747
252623_at	AT3G45320	823670	0.991751	1.02667
246334_at	AT3G44850	823619	0.991739	1.25493
263989_at	AT2G42880	818888	0.991704	1.13913
260613_at	AT1G53380	841774	0.991702	0.686066
255592_s_at	AT4G01640	828177	0.991669	1.00178
265579_at	AT2G20070	816526	0.99166	1.04192
265705_at	AT2G03410	814870	0.991648	1.13184
246778_at	AT5G27450	832804	0.991639	0.938451
260394_at	AT1G74080	843748	0.99163	0.871618
249323_at	AT5G40940	834095	0.991618	0.938485
248121_at	AT5G54690	835558	0.991617	1.86055
252333_at	AT3G48830	824044	0.991606	1.01057
256731_at	AT3G30340	822735	0.991606	1.52864
259519_at	AT1G12270	837781	0.991606	1.10535
252822_at	AT4G39955	830156	0.99158	1.6876
259597_at	AT1G27900	839683	0.991548	2.21603
256077_at	AT1G18100	838390	0.991545	1.22141
246619_at	AT5G36290	833627	0.991543	0.654818
265979_at	AT2G11150		0.991513	1.04127
261170_at	AT1G04910	839373	0.991452	1.51731
263611_at	AT2G16450	816143	0.991444	1.24211
249182_at	AT5G42960	834310	0.991442	0.869037
262449_at	AT1G11160	837657	0.99141	1.38115
265020_at	AT1G24540	839069	0.991396	0.692237
255296_at	AT4G04790	825816	0.991386	1.23903
259778_at	AT1G29600	839837	0.99138	1.06501
259246_s_at	AT3G07730	819964	0.991369	1.85218
257329_at	ATMG01260		0.991356	1.06822
264884_at	AT1G61170	842410	0.991336	1.01357
257856_at	AT3G12930	820478	0.991334	0.992374
251161_at	AT3G63290	825504	0.991325	1.5196
250286_at	AT5G13320	831173	0.991324	0.977528
247484_at	AT5G62110	836331	0.99132	1.29211
252753_at	AT3G43500	823436	0.991315	0.90592
246841_at	AT5G26700	832719	0.991306	0.884178
265360_s_at	AT2G13250		0.991303	0.766653
248170_at	AT5G54620	835551	0.991288	0.906683
259544_at	AT1G20620	838651	0.991282	0.948731
255956_at	AT1G22015	838806	0.99128	1.03088
266850_at	AT2G26850	817226	0.99127	1.03896
263977_at	AT2G42660	818866	0.991234	0.842292
252675_at	AT3G44270		0.991217	0.828248
252952_at	AT4G38710	830027	0.991211	0.980118
266601_at	AT2G46060	819214	0.991206	1.18911
263517_at	AT2G21620	816700	0.991203	1.0163
262769_at	AT1G13180	837876	0.991202	1.25099
260445_at	AT1G68370	843166	0.991201	0.469668
263071_at	AT2G17490		0.991198	1.10736
257763_s_at	AT3G23110	821886	0.991162	1.10871
258579_s_at	AT3G04190	819574	0.991148	0.918582
246196_at	AT4G37090	829863	0.991146	2.06741
257720_at	AT3G18450	821374	0.991135	0.614717
261322_at	AT1G44750	841039	0.991127	0.940665
256103_at	AT1G13540	837914	0.991125	1.20595
261560_at	AT1G01710	839254	0.991115	0.555309
257511_at	AT1G43000	840898	0.991115	0.875176
253844_at	AT4G27930		0.991115	1.09978
262273_at	AT1G68725	843203	0.991104	0.6632
264256_at	AT1G09270	837448	0.991095	0.894623
256993_at	AT3G28670	822497	0.991083	1.05282
263411_at	AT2G28710	817420	0.991078	0.506556
259592_at	AT1G27950	839688	0.991058	0.702939
247627_at	AT5G60360	836158	0.991052	1.23698
261241_at	AT1G32950	840189	0.99105	0.849198
250136_at	AT5G15380	831390	0.991032	0.956757
251132_at	AT5G01200	831676	0.991008	1.16986
260142_at	AT1G71900	843521	0.990983	0.39751
254014_at	AT4G26120	828718	0.990982	0.870325
251365_at	AT3G61310	825303	0.990982	1.23036
265016_at	AT1G24420	839058	0.990978	1.07826
252330_at	AT3G48770	824038	0.990971	0.938856
249181_at	AT5G42920	834304	0.990943	0.897018
266820_at	AT2G44940	819103	0.990942	1.23228
251547_at	AT3G58860	825055	0.990915	0.895214
255819_s_at	AT2G40590	818654	0.990909	0.953342
245862_at	AT5G01010	831893	0.990909	0.97149
259400_at	AT1G17750	838353	0.990893	1.24265
264937_at	AT1G61130	842406	0.990883	1.35111
253479_at	AT4G32360	829370	0.990859	1.83048
252830_at	AT4G39850	830144	0.990829	2.82905
250288_at	AT5G13350	831176	0.990823	1.09504
267326_at	AT2G19380	816456	0.99082	0.894432
250908_at	AT5G03680	831757	0.990819	1.01636
251233_at	AT3G62800	825455	0.990818	1.44083
260367_at	AT1G69760	843312	0.990776	0.578365
266568_at	AT2G24070	816941	0.990733	1.02951
245429_at	AT4G17580	827475	0.990719	1.05492
248892_at	AT5G46300	834673	0.990703	1.06452
255838_at	AT2G33490	817914	0.990679	0.94147
258258_at	AT3G26790	822293	0.990676	0.868474
264646_at	AT1G08860	837408	0.990674	0.977105
255210_at	AT4G07600		0.990671	1.01143
252516_at	AT3G46100	823753	0.990663	0.672041
258583_at	AT3G04100	819565	0.990659	0.968114
259021_at	AT3G07540	819943	0.99065	2.01201
265955_at	AT2G37280	818305	0.990641	1.31415
263261_at	AT1G10580	837599	0.99063	0.827521
256268_at	AT3G12280	820408	0.990604	1.23035
267108_at	AT2G14830	28718274	0.990597	0.9851
266258_at	AT2G27720	817318	0.990594	1.185
263504_s_at	AT2G07677		0.990573	0.878172
245225_at	AT3G29800	822695	0.990569	0.911521
254987_s_at	AT4G10700	826664	0.990558	1.04002
265710_at	AT2G03370	814866	0.990556	0.892097
265668_at	AT2G32020	817762	0.99055	0.735428
257392_at	AT2G24450	816981	0.990548	0.770721
264758_at	AT1G61340	842428	0.990536	0.867439
252553_at	AT3G45910	823734	0.99053	0.655583
250855_at	AT5G04730	830351	0.990521	0.991028
259053_at	AT3G03320	821284	0.990506	1.55712
253631_at	AT4G30440	829167	0.990505	0.945997
250681_at	AT5G06590	830547	0.990491	1.09876
248993_at	AT5G45240	834560	0.990484	0.959025
265945_at	AT2G19500	816469	0.990463	0.957341
261421_at	AT1G18840	838465	0.990451	1.10743
266145_at	AT2G12210		0.99045	1.26515
247236_at	AT5G64590	836580	0.990428	0.755627
254525_at	AT4G19580	827700	0.990417	0.830032
256465_at	AT1G32570	840151	0.990405	0.765687
259533_at	AT1G12530	837809	0.990399	0.922529
247801_at	AT5G58560	835969	0.990385	1.29327
244934_at	ATCG01080		0.990361	2.04047
251237_at	AT3G62420	825415	0.990354	1.60331
251165_at	AT3G63340	825509	0.990312	0.978596
259372_at	AT1G69120	843244	0.990299	0.876451
267071_at	AT2G40980	818698	0.990283	0.57626
247520_at	AT5G61310	836252	0.99028	1.2902
253758_at	AT4G29060	829027	0.990277	1.34991
251474_at	AT3G59630	825132	0.990271	0.632315
267617_at	AT2G26670	817208	0.99027	0.625752
248691_at	AT5G48310	834884	0.990266	1.99197
267042_at	AT2G34320	817994	0.990265	0.895658
255443_at	AT4G02700	828201	0.990262	0.799344
256435_at	AT3G11180	820289	0.990236	1.06311
247602_at	AT5G60900	836211	0.990222	1.14947
267202_s_at	AT2G31030	817654	0.990218	1.23832
256330_at	AT1G76870	844022	0.990211	1.03304
257138_at	AT3G28870	822521	0.990207	0.876445
257514_at	AT1G43940		0.990206	0.968465
250771_at	AT5G05400	830422	0.990202	0.992813
256684_at	AT3G32040	822957	0.990184	0.835813
257537_at	AT3G22350	821804	0.99018	0.94431
255760_at	AT1G16780	838249	0.990165	1.64088
249034_at	AT5G44160	834439	0.990151	1.19401
262630_at	AT1G06520	837163	0.99014	0.752538
260786_s_at	AT1G06220	837131	0.990127	0.820139
264491_at	AT1G27410	839631	0.990124	1.68071
247502_at	AT5G61940	836315	0.990118	1.08054
253872_at	AT4G27410	828849	0.990104	0.47438
257565_at	AT3G28620	822492	0.990093	0.982284
261699_at	AT1G32660	840160	0.990065	1.27333
250331_at	AT5G11820	831055	0.990034	0.606755
257422_at	AT1G11940	837746	0.990005	1.58884
264623_at	AT1G09000	837421	0.990001	1.1688
257691_at	AT3G12660	820446	0.98996	0.781304
253745_at	AT4G29090	829030	0.989899	0.827502
251511_at	AT3G59180	825087	0.989895	0.898991
246054_at	AT5G08360	830734	0.989861	0.954255
261390_at	AT1G35040	840389	0.989858	1.31013
251326_at	AT3G61590	825332	0.989851	1.90119
262579_at	AT1G15320	838101	0.98984	1.00513
253824_at	AT4G27940	828907	0.989816	1.93591
249496_s_at	AT5G39140	833907	0.989813	0.863472
247838_at	AT5G57990	835910	0.989784	1.29091
258148_s_at	AT3G18090	821334	0.989761	2.31672
248671_at	AT5G48750	834933	0.989755	0.827012
259071_at	AT3G11650	820337	0.989752	0.801603
245168_at	AT2G33150	817876	0.989721	1.7462
256235_at	AT3G12490	820428	0.989714	1.44006
246876_at	AT5G26140	832683	0.989708	0.856257
246476_at	AT5G16730	831536	0.989701	0.501234
247752_at	AT5G59060	836023	0.989691	0.865477
252743_at	AT3G43300	823405	0.989685	1.1191
246964_at	AT5G24830	832552	0.989667	0.870935
261327_at	AT1G44830	841047	0.989664	1.52417
248041_at	AT5G55940	835692	0.989627	2.02049
260065_at	AT1G73760	843711	0.989621	1.08465
253878_at	AT4G27550	828864	0.989618	1.04192
246580_at	AT1G31770	840064	0.989611	4.98888
264534_at	AT1G55700	842019	0.989606	0.989547
250229_at	AT5G13850	831231	0.989512	0.861893
258161_at	AT3G17930	819775	0.989509	1.16995
259223_at	AT3G03660	821196	0.989504	0.865238
252947_at	AT4G38600	830017	0.98948	1.43169
259844_at	AT1G73560	843690	0.989464	0.932852
247931_at	AT5G57040	835808	0.989456	1.10971
248536_at	AT5G50140	835079	0.989444	0.906187
260402_at	AT1G69820	843318	0.989423	0.80993
253490_at	AT4G31790	829307	0.989398	0.883809
257689_at	AT3G12820	820464	0.989394	1.16072
257166_at			0.98936	1.10744
266773_at	AT2G29040	817452	0.989293	0.820078
259122_at	AT3G02210	821245	0.98925	1.95195
249435_at	AT5G39970	833994	0.98924	1.53418
252962_at	AT4G38780	830033	0.989232	0.939534
246537_at	AT5G15940	831451	0.989209	1.09968
254899_at	AT4G11490	826754	0.98917	0.91729
254696_at	AT4G17930		0.989122	0.992344
253939_at	AT4G26930	828800	0.989117	0.732921
259537_at	AT1G12370	837792	0.989117	2.29473
261945_at	AT1G64530	842761	0.989077	1.02545
245103_at	AT2G41590	818757	0.989068	0.808393
263926_at	AT2G21800	816716	0.989064	1.19216
247125_at	AT5G66070	836739	0.989063	0.724971
264274_at	AT1G60320	842327	0.989053	0.893833
249810_at	AT5G23920	832457	0.989049	0.894726
265777_at	AT2G07340	815304	0.98904	0.852799
248672_at	AT5G48770	834935	0.989028	0.735187
260270_at	AT1G63730	842677	0.989014	1.05339
266531_at	AT2G16835	816185	0.989008	1.06081
263850_at	AT2G04480	814988	0.989001	1.18045
257014_at	AT3G26930	822309	0.988995	0.87134
262767_at	AT1G13170	837875	0.988959	1.15561
255458_at	AT4G02840	828163	0.988945	1.60927
256635_at	AT3G28260		0.988919	1.03845
251565_at	AT3G58190	824988	0.988916	1.41839
267020_at	AT2G39320	818517	0.988914	0.903323
264414_s_at	AT3G43460		0.98891	0.898891
265751_at	AT2G10690		0.988892	1.14279
252841_at	AT3G42110		0.98889	0.830925
256363_at	AT1G66510	842969	0.988866	0.638679
257187_at	AT3G13140	820502	0.988865	0.848799
253992_at	AT4G26060	828712	0.988827	1.21155
257539_at			0.988787	0.774242
265126_s_at	AT1G55380	841985	0.988786	1.08299
263126_at	AT1G78460	844182	0.988777	1.72305
252761_at	AT3G42770	823312	0.988769	0.981271
247500_at	AT5G61910	836312	0.988737	0.800249
249773_at	AT5G24140	832479	0.988735	1.09084
254273_at	AT4G22720	828368	0.988724	1.27054
258957_at	AT3G01420	821135	0.988713	3.22982
256432_at	AT3G10990	820270	0.988708	0.917835
253488_at	AT4G31610	829288	0.988678	1.09528
260405_at	AT1G69930	843329	0.988631	1.13526
255235_at	AT4G05510		0.988627	0.895343
254382_at	AT4G21890	828278	0.988612	1.04333
264346_at	AT1G12010	837753	0.988596	0.304162
248358_at	AT5G52400	835316	0.988595	0.78072
261589_at			0.988591	1.05868
263629_at	AT2G04850	815031	0.98859	1.27942
246574_at	AT1G31670	840054	0.988585	0.906948
260213_at	AT1G74490	843790	0.988557	1.25038
247557_at	AT5G61050	836226	0.988556	0.978917
247402_at	AT5G62750	836396	0.988545	1.54794
252807_at	AT3G42400		0.988542	1.12155
266667_at	AT2G29770	817527	0.988526	1.04556
255124_at	AT4G08560	826417	0.988505	1.04972
247316_at	AT5G64030	836524	0.988498	1.15859
266020_at	AT2G05900	815142	0.988463	0.889586
250724_at	AT5G06330	830521	0.988451	2.0659
257091_at			0.988441	0.813083
261585_at	AT1G01010	839580	0.988439	1.08265
248808_at	AT5G47510	834801	0.988421	0.8333
253551_at	AT4G30996	829226	0.988389	1.08814
257294_at	AT3G15570	820797	0.988382	0.473535
267552_at	AT2G32770	817838	0.988377	0.931428
263064_at	AT2G18162		0.988349	0.72186
252278_at	AT3G49530	824115	0.988346	1.04047
264258_at	AT1G09220	837442	0.988344	1.13613
253364_at	AT4G33160	829453	0.988321	1.04386
262117_at	AT1G02780	839407	0.988276	1.49875
248503_at	AT5G50470	835115	0.98826	0.77675
254792_at	AT4G12920	826904	0.98825	0.96605
252145_at	AT3G51200	824283	0.988191	0.997102
257923_at	AT3G23160	821892	0.988163	0.445811
249565_at	AT5G38440	833832	0.988162	1.01089
246046_at	AT5G28860		0.98816	0.65715
263069_at	AT2G17590	816266	0.988122	0.977396
247644_s_at	AT5G60390	836161	0.988086	1.1056
252346_at	AT3G48650		0.988079	0.775299
267072_at	AT2G41170	818716	0.988051	0.873486
247230_at	AT5G65170	836641	0.988029	1.15892
252687_at	AT3G44000		0.98802	1.06952
261475_at	AT1G14550	838017	0.988018	0.849177
266494_at	AT2G07040	815274	0.988009	0.904833
266664_at	AT2G29800	817530	0.987994	0.81312
262491_at	AT1G21650	838767	0.987993	2.26351
261946_at	AT1G64560		0.987986	1.07685
248893_at	AT5G46310	834674	0.987982	1.04827
245452_at	AT4G16910		0.987977	0.892938
252273_at	AT3G49660	824128	0.987972	1.60376
256986_at	AT3G28700	822500	0.987971	1.46058
263242_at	AT2G31400	817698	0.987941	1.30349
257992_at	AT3G19880	821525	0.987924	0.881156
259635_at	AT1G56360	842090	0.987895	0.691497
262530_at	AT1G17240	838295	0.987889	0.941971
259627_at	AT1G42960	840894	0.987885	1.22066
255983_at	AT1G33990	840296	0.987866	1.14978
264456_at	AT1G10390	837579	0.987866	0.879254
262784_at	AT1G10760	837619	0.987858	1.22097
263272_at	AT2G11650		0.987856	0.819711
258967_at	AT3G10470	820211	0.98785	0.964047
251135_at	AT5G01280	831711	0.98784	1.16114
248211_at	AT5G54010	835484	0.987832	1.1048
262781_s_at	AT1G13060	837863	0.987822	1.00087
257620_at	AT3G24850	822083	0.987798	0.871265
258346_at	AT3G22690	821840	0.987778	1.08397
266775_at	AT2G29065	10723125	0.987778	1.0102
254588_at	AT4G18840	827618	0.987764	0.903353
265872_at	AT2G01670	814696	0.987761	0.746395
256056_at	AT1G07190	837230	0.987756	0.972715
255249_at	AT4G05090	825853	0.987753	2.46669
251007_at	AT5G02610	831853	0.987744	1.41238
263563_at	AT2G15410		0.9877	0.906422
253170_at	AT4G35130	829665	0.987694	1.12045
257133_at	AT3G17190	820976	0.987689	0.963564
259213_at	AT3G09010	820053	0.987679	0.691433
259169_at	AT3G03520	821244	0.987672	2.53042
263448_at	AT2G31660	817722	0.987667	1.06274
257669_at	AT3G20475	821593	0.987658	0.661133
255557_at	AT4G01990	828172	0.987633	0.92247
262145_at	AT1G52730	841706	0.98763	0.493871
258449_s_at	AT3G22310	821800	0.987616	1.44875
257931_at	AT3G17030	820959	0.987572	1.18927
260265_at	AT1G68510	843180	0.987548	0.617057
257491_at	AT1G06170	837126	0.987504	1.03769
260196_at	AT1G67570	843078	0.987497	1.26153
265701_at	AT2G03460	814875	0.987479	0.741972
263803_at	AT2G40440	818638	0.987475	0.994486
258558_at	AT3G06000	819771	0.987468	0.925229
252752_s_at	AT3G43480	823433	0.987465	0.787034
262747_at	AT1G28540	839754	0.987455	1.73682
255312_at	AT4G04560		0.987444	0.959092
249505_at	AT5G38870		0.987429	0.65144
262282_at	AT1G68610	843191	0.987424	0.765741
247699_at	AT5G59840	836105	0.987405	0.491682
255383_at	AT4G03570	825657	0.987404	0.816749
247296_at	AT5G64160	836537	0.987386	0.941387
247471_at	AT5G62230	836344	0.987374	0.874499
264335_s_at	AT1G70320	843368	0.987363	1.31159
260881_at	AT1G21550	838756	0.987352	0.0911459
248060_at	AT5G55560	835650	0.987349	1.16619
263895_at	AT2G21920	816728	0.987349	0.887274
251877_at	AT3G54300	824597	0.987336	0.501632
251813_at	AT3G55000	824665	0.987335	0.762048
256502_at	AT1G36730	840582	0.987326	1.3238
249274_at	AT5G41860	834191	0.987296	0.894306
256742_at	AT3G29380	822598	0.987294	0.981573
265094_at	AT1G03890	839379	0.987294	0.907652
248837_at	AT5G47260	834773	0.98729	0.952593
250482_at	AT5G10320	830896	0.987268	1.10022
266579_at	AT2G23930	816925	0.987256	1.01382
265000_at	AT1G67410	843061	0.987234	1.09682
261478_at	AT1G14518		0.98723	0.966879
261257_at	AT1G05910	837101	0.987224	1.20168
253535_at	AT4G31550	829282	0.987214	0.268914
254324_at	AT4G22640	828360	0.987213	0.8676
250706_at	AT5G05920	830477	0.987202	1.17911
259634_at	AT1G56380	842091	0.987164	1.12891
266218_s_at	AT2G28850	817434	0.987158	0.976768
247400_at	AT5G62840	836405	0.987146	1.35843
264245_at	AT1G60450	842340	0.987136	0.925484
245187_s_at	AT1G67680	843093	0.987123	0.806083
252707_at	AT3G43790	823490	0.987097	1.19008
256480_at	AT1G33410	840234	0.987071	0.963593
246914_at	AT5G25860	832655	0.98707	1.21565
245056_at	AT2G26480	817189	0.987014	1.00727
257470_at	AT1G53770	841814	0.987013	1.21526
254523_at	AT4G19990	827744	0.987012	1.2393
259843_at	AT1G73570	843691	0.986995	0.799367
248548_at	AT5G50300	835095	0.986991	0.830684
245402_at	AT4G17585	827476	0.986964	0.791655
264846_at	AT2G17850	816295	0.986959	1.22176
251333_at	AT3G61690	825342	0.986929	1.14662
245857_at	AT5G28270		0.9869	1.01815
245527_at	AT4G15955	827278	0.986881	0.646895
257382_at	AT2G40750	818670	0.986877	0.799613
256372_at	AT1G66750	842993	0.986873	0.858081
265021_at	AT1G24610	839075	0.98685	0.886539
251188_at	AT3G62730	825448	0.98683	1.42246
265261_at	AT2G42990	818901	0.98681	0.786241
254514_at	AT4G20250	827772	0.986804	1.09657
250925_at	AT5G03370	831859	0.986804	1.769
250808_at	AT5G05150	830397	0.986796	1.06284
261497_x_at	AT1G28460	839745	0.986793	0.851589
251742_at	AT3G56050	824771	0.986749	1.39251
266823_at	AT2G44930	819102	0.986746	1.32731
249216_at	AT5G42240	834229	0.986714	0.49618
248488_at	AT5G51080	835181	0.986713	0.859268
253506_at	AT4G31980	829328	0.986702	1.1677
258106_at	AT3G23580	821937	0.986688	1.24948
252630_at	AT3G44980	823633	0.986639	1.28318
263258_at	AT1G10540	837595	0.986627	1.06341
254187_at	AT4G23890	828489	0.986626	1.00033
249268_at	AT5G41685	834171	0.986625	1.346
255649_at	AT4G00920	826366	0.986617	1.16335
261464_at	AT1G07730	2745746	0.986615	1.15979
245068_at	AT2G23260	816858	0.986603	0.856905
256587_at	AT3G28780	822510	0.986593	0.700957
266792_at	AT2G02860	814817	0.986591	1.24953
262765_at	AT1G13150	837873	0.986553	0.888163
247937_at	AT5G57110	835815	0.986535	2.30571
246224_at	AT4G36590	829811	0.986531	1.02418
265081_at	AT1G03840	839396	0.986522	1.24353
264614_s_at	AT1G04580	839488	0.986521	0.865708
249534_at	AT5G38800	833871	0.986479	0.977928
261739_at	AT1G47750	841186	0.986455	1.31165
265743_s_at	AT2G06720		0.986429	0.902946
264474_s_at	AT1G67090	843029	0.986427	0.957858
264593_at	AT2G17800	816290	0.986424	1.01867
257796_at	AT3G15930	820836	0.986413	0.94501
261792_at	AT1G15950	838165	0.986405	1.9019
266741_s_at	AT2G03300	814859	0.986395	1.12787
253420_at	AT4G32260	829359	0.986375	0.890045
252246_at	AT3G49725	7922380	0.986374	1.78156
249173_at	AT5G43000	834315	0.986367	0.778281
260814_at	AT1G43710	840958	0.986367	0.640278
250787_at	AT5G05560	830439	0.986357	1.22079
252127_at	AT3G50960	824260	0.98635	1.42931
261251_at	AT1G05920	837102	0.986338	0.797433
264345_at	AT1G11915	837741	0.986331	0.850608
248711_at	AT5G48270	834880	0.986331	0.903719
266117_at	AT2G02170	814748	0.986314	1.2408
249254_at	AT5G42110	834216	0.986291	1.01678
266208_at	AT2G27760	817322	0.986282	1.40333
267566_at	AT2G30760	817627	0.986275	1.01005
260584_at	AT2G43660	818968	0.986271	1.01911
263918_at	AT2G36590	818232	0.986258	0.431736
252544_at	AT3G45810	823724	0.986236	0.843486
259024_at	AT3G33064		0.986232	1.21
252588_at	AT3G45630	823705	0.986198	1.62982
263172_at	AT1G54170	841857	0.986177	0.504466
267575_at	AT2G30690	817619	0.986121	0.899189
252079_at	AT3G51632		0.986079	1.16384
257549_at	AT3G18650	821396	0.986063	0.812197
245923_at	AT5G28820	832998	0.986052	1.07397
265134_at	AT1G51260	841549	0.986021	1.02083
245232_at	AT4G25590	828664	0.986014	0.738586
256496_at	AT1G31510	840041	0.986014	1.03206
264194_at	AT1G22720	838878	0.985997	1.15471
251792_at	AT3G55550	824720	0.985984	0.993421
247064_at	AT5G66890	836823	0.98598	0.797594
AFFX-PheX-3_at			0.985963	0.68317
248700_at	AT5G48400	834895	0.985955	1.15139
245675_at	AT1G56675		0.985949	0.8614
246014_at	AT5G10680	830932	0.985936	0.91984
264228_at	AT1G67490	843070	0.985931	1.33879
248514_s_at	AT5G50510	835119	0.985929	0.873926
255487_at	AT4G02610	828226	0.985921	1.24372
250454_at	AT5G09830	830843	0.985896	1.05741
261570_at	AT1G01120	839395	0.985883	0.638096
258187_at	AT3G17880	821056	0.98586	0.640275
257531_at	AT3G07250	819913	0.985855	0.966829
254847_at	AT4G11850	826791	0.985837	1.64437
249094_at	AT5G43890	834411	0.985832	0.561525
263210_at	AT1G10585	837600	0.985823	1.08719
263287_at	AT2G36145	818187	0.985819	0.872901
263345_s_at	AT2G05070	815055	0.985787	0.889873
260100_at	AT1G73177	843651	0.985779	1.17544
263967_at	AT2G12990		0.98577	1.01235
259026_at	AT3G09240	820080	0.98575	1.00155
264791_at	AT2G17845	816294	0.985743	0.878919
246781_at	AT5G27350	832794	0.985725	0.66837
264387_at	AT1G11990	837751	0.98571	0.881555
255935_at	AT1G12700	837825	0.985673	1.1258
248902_at	AT5G46440	834687	0.985668	1.10317
264357_at	AT1G03360	839521	0.985665	1.0142
264207_at	AT1G22750	838881	0.985618	1.06821
256656_at	AT3G18900	821423	0.985607	0.935397
249676_at	AT5G35960	833587	0.985604	1.02555
255185_at	AT4G07740	826252	0.985588	0.768316
250367_s_at	AT5G11200	830990	0.985584	1.317
265498_at	AT2G15740	816068	0.985571	1.06864
265089_at	AT1G04050	839320	0.98557	1.08963
264914_at	AT1G60780	842372	0.985558	0.991055
258689_at	AT3G07940	819985	0.985541	1.12983
253570_at	AT4G31260	829253	0.985526	1.07493
258401_at	AT3G15430	820782	0.985505	0.879716
265549_at	AT2G07520		0.985502	0.861629
256842_at	AT3G31930		0.985477	0.971905
245916_at	AT5G28720	832984	0.985433	0.965996
259027_at	AT3G09280	820084	0.985411	0.860351
258610_at	AT3G02875	821199	0.985393	1.44259
253501_at	AT4G32010	829332	0.985374	2.76565
251386_at	AT3G60800	825251	0.985349	1.82378
259656_at	AT1G55200	841963	0.985341	0.966084
262267_at	AT1G42420		0.985331	1.03485
253801_at	AT4G28170	828932	0.985325	1.06007
256358_at	AT1G66470	842965	0.985312	1.22946
252365_at	AT3G48350	823993	0.98531	1.53643
260796_at	AT1G78360	844172	0.985301	0.87791
249428_at	AT5G39870	833984	0.985299	1.18569
251167_at	AT3G63360	825511	0.985291	1.50882
259646_at	AT1G55350	841981	0.985283	1.09392
264874_at	AT1G24240	839038	0.985266	1.78139
253618_at	AT4G30420	829165	0.985242	1.34558
265179_at	AT1G23650	838975	0.985224	0.865675
247961_at	AT5G56570	835758	0.985218	0.821724
247165_at	AT5G65790	836708	0.985206	3.77581
249806_at	AT5G23850	832450	0.985192	1.41162
262833_at	AT1G14750	838040	0.98518	0.895768
255128_at	AT4G08310	826385	0.985155	1.76496
247881_at	AT5G57700	835877	0.985111	0.559318
252620_at	AT3G45250		0.985106	1.01951
252212_at	AT3G50310	824193	0.985037	0.928026
265304_at	AT2G20350	816554	0.985028	0.866943
249423_at	AT5G39785	833974	0.985015	1.22163
250101_at	AT5G16580	831520	0.985005	0.651421
257885_at	AT3G16970	820953	0.984983	1.12773
264358_at	AT1G03180	839560	0.984957	0.965405
247180_at	AT5G65350	836660	0.984917	0.834815
266097_at	AT2G37970	818374	0.98491	0.877892
253562_at	AT4G31130	829241	0.984908	0.465091
255295_at	AT4G04760	825812	0.98488	1.15013
247330_at	AT5G63510	836470	0.984861	0.955608
266903_at	AT2G34570	818021	0.984839	1.40441
253146_at	AT4G35590	829711	0.984808	0.876835
250993_at	AT5G02280	831680	0.984803	1.20122
256667_at	AT3G32180	822985	0.984789	1.01932
262595_at	AT1G15360	838105	0.984783	0.759711
253471_at	AT4G32220		0.984775	0.88333
256023_at	AT1G58330	842202	0.984773	0.875083
247612_at	AT5G60730	836194	0.984755	1.18804
260340_at	AT1G69190	843250	0.984749	1.17936
251972_at	AT3G53170	824483	0.984724	1.15966
264031_at	AT2G03780	814905	0.984722	1.01838
249819_at	AT5G23640		0.984722	1.03342
252798_at	AT3G42310	823222	0.984721	0.89716
263974_at	AT2G42720	818872	0.984707	0.908065
248169_at	AT5G54610	835550	0.984682	0.903696
262036_at	AT1G35530	840448	0.984678	0.819805
253363_at	AT4G33130	829450	0.984677	1.68493
263742_at	AT2G20625	816589	0.984663	1.22796
251440_at	AT3G60010	825171	0.984654	0.908152
246655_at	AT5G35230	833477	0.984629	0.784676
257064_at	AT3G18260	821354	0.984606	1.03043
251136_at	AT5G01290	831240	0.984596	2.95408
260892_at	AT1G29110	839786	0.984586	0.961003
265489_at	AT2G15640	816057	0.984572	0.936515
245223_at	AT3G29791	822691	0.984571	0.960929
264249_at	AT1G78920	844231	0.984562	0.999443
252523_at	AT3G46400	823790	0.984557	0.993606
256400_at	AT3G06140	819787	0.984518	1.03267
262225_at	AT1G53840	841821	0.984509	0.411793
249434_at	AT5G39960	833993	0.984473	1.49656
259508_at	AT1G43920		0.984456	0.831064
260495_at	AT2G41810	818780	0.984455	0.493385
265908_at	AT4G00270	827164	0.984445	1.76362
257920_at	AT3G23260	821905	0.984441	1.09657
246220_at	AT4G37210	829875	0.984431	1.23315
264759_at	AT1G61480	842442	0.98443	1.21659
251981_at	AT3G53080	824474	0.984425	0.852694
263618_at	AT2G04660	815008	0.984368	2.66267
250626_at	AT5G07350	830626	0.984363	1.20915
254192_at	AT4G23850	828484	0.984343	1.56167
267031_at	AT2G38420	818423	0.984298	1.06752
259201_at	AT3G09080	820061	0.984241	0.922291
257135_at	AT3G12900	820473	0.984238	0.89218
267602_at	AT2G32970	817859	0.984209	3.10222
265209_at	AT2G36610	818233	0.984183	0.90225
251461_at	AT3G59780	825147	0.984173	0.660811
249628_at	AT5G37590	833737	0.984171	2.01504
258642_at	AT3G07910	819982	0.984139	0.546102
252797_at	AT3G42300		0.984134	0.984242
263725_at	AT2G13550	815841	0.984124	1.24404
253785_s_at	AT4G28620	828980	0.984115	1.40832
266565_at	AT2G24010	816935	0.984086	0.928258
258933_at	AT3G09980	820159	0.984068	1.15422
262179_at	AT1G77980	844133	0.984045	0.865865
246223_at	AT4G36890	829842	0.98404	1.25192
248063_at	AT5G55550	835649	0.984029	1.65823
259482_at	AT1G19090	838491	0.984025	0.778982
252069_s_at	AT3G51640	824327	0.984024	1.1335
262987_at	AT1G23240	838933	0.984015	0.865337
248952_at	AT5G45410	834577	0.984012	1.5214
257551_at	AT3G13270		0.983988	0.98259
265403_at	AT2G16690		0.983977	1.20974
247017_at	AT5G66980	836832	0.983968	0.909195
254547_at	AT4G19860	827730	0.983918	1.22493
260591_at	AT1G53325	841767	0.983906	0.834715
259883_at	AT1G76400	843972	0.983883	1.45952
261967_at	AT1G36440		0.983877	1.30385
252156_at	AT3G50940	824258	0.98385	0.887727
247232_at	AT5G64940	836618	0.983838	1.18965
254253_at	AT4G23320	828431	0.983831	0.904353
266107_at	AT2G37910	818367	0.98383	0.756985
262334_at	AT1G64010	842704	0.983823	0.776208
253075_at	AT4G36150	829772	0.983823	1.53374
253450_at	AT4G32700	829406	0.983822	0.955058
260306_at	AT1G70540	843391	0.983796	1.05652
250876_at	AT5G04030	830282	0.983791	0.995959
263160_at	AT1G54080	841846	0.983771	1.10586
266915_at	AT2G45870	819195	0.983745	0.964468
245530_at	AT4G15590		0.983739	0.759306
248410_at	AT5G51570	835231	0.983712	1.22405
250531_at	AT5G08650	830766	0.983668	0.615738
264545_at	AT1G55670	842016	0.983663	0.831188
247719_at	AT5G59305	836049	0.983657	1.17482
252251_at	AT3G49820	824144	0.983646	0.848088
252747_at	AT3G43320		0.983602	0.85722
246120_at	AT5G20360	832158	0.9836	0.695506
252046_at	AT3G52460	824411	0.983573	0.801229
259807_at	AT1G47920	841210	0.983568	0.84096
261565_at	AT1G33220	840216	0.983561	0.833302
252782_at	AT3G43020		0.983553	1.29693
260227_at	AT1G74450	843786	0.983549	1.5029
255119_at	AT4G08880		0.983538	1.12452
246548_at	AT5G14910	831343	0.983521	0.838035
249478_at	AT5G38950	833887	0.983515	0.963874
250357_at	AT5G11730	831045	0.983504	0.592794
264374_at	AT2G25180	817056	0.983466	0.57883
262925_at	AT1G65730	842884	0.983461	0.534139
261732_at	AT1G47770	841189	0.983457	0.811766
260669_at	AT1G19340	838516	0.983453	0.738585
263388_at	AT2G11690		0.983428	0.753213
246135_at	AT5G20885	832212	0.983415	1.03512
265017_at	AT1G24390	839056	0.983414	1.00434
254149_at	AT4G24300	828533	0.983397	0.637166
255324_s_at	AT4G04290		0.983397	1.14917
251572_at	AT3G58390	825008	0.983392	0.946402
258569_at	AT3G04400	819595	0.98338	1.22344
249448_at	AT5G39420	833938	0.983378	0.921673
260214_at	AT1G74510	843792	0.983377	1.40715
248253_at	AT5G53290	835410	0.983374	1.05501
259360_at	AT1G13310	837891	0.983362	0.998303
250272_at	AT5G13000	831140	0.983317	1.48357
247669_at	AT5G60170	836139	0.983315	1.05512
253482_at	AT4G31985	829329	0.983309	1.07174
246070_at	AT5G20160	832138	0.983306	1.26831
245231_at	AT4G25600	828665	0.983289	1.19111
254991_at	AT4G10620	826654	0.983274	1.14695
246785_at	AT5G27380	832797	0.983254	0.946366
264320_at	AT1G04090	839298	0.983242	1.17107
265230_s_at	ATMG00480		0.983229	0.212634
258309_at	AT3G30585		0.983221	0.867203
248987_at	AT5G45180	834554	0.98322	1.07862
252106_at	AT3G51480	824311	0.983218	1.13255
253552_at	AT4G30890	829213	0.983208	1.00538
265918_at	AT2G15090	815998	0.983185	0.401764
255218_at	AT4G07700		0.983171	1.25525
261035_at	AT1G17390		0.983166	0.81305
256124_at	AT1G18220	838402	0.983166	0.975351
257059_at	AT3G15280	820759	0.983155	0.874973
263088_at	AT2G16160		0.983149	0.941445
265157_at	AT1G31030		0.983144	0.948783
257458_at	AT2G05400	815088	0.983138	0.764568
261526_at	AT1G14370	837999	0.983114	0.499642
252999_at	AT4G38500	830007	0.983113	0.913072
251069_at	AT5G01930	831699	0.983052	1.33155
252378_at	AT3G47570	823911	0.983018	1.26298
264744_at	AT1G62050	842501	0.983018	0.783561
251485_at	AT3G59550	825124	0.983018	1.11138
260127_at	AT1G36320	840539	0.983009	1.25759
264963_at	AT1G60600	842354	0.982989	2.48241
252517_at	AT3G46340	823779	0.982974	0.928197
254895_at	AT4G11870	826794	0.982958	0.659165
263564_s_at	AT2G15400	816032	0.982957	0.854829
266027_at	AT2G05820		0.982931	1.12388
248435_at	AT5G51210	835196	0.982911	1.4011
266453_at	AT2G43230	818924	0.982892	0.843055
256336_at	AT1G72030	843534	0.982884	1.69708
256749_at	AT3G30400		0.982874	1.06415
264662_at	AT1G09960	837530	0.982858	1.296
252836_at	AT3G42070		0.98285	0.876063
266303_at	AT2G27060	817248	0.982833	0.637762
249713_at	AT5G35688	6241056	0.982808	1.03075
255206_at	AT4G07550		0.982784	0.733878
248084_at	AT5G55470	835640	0.982782	1.0572
264901_at	AT1G23090	838917	0.982777	0.468526
248345_at	AT5G52290	835305	0.982769	0.824491
263659_at	AT1G04470	839512	0.982765	0.810326
245417_at	AT4G17360	827448	0.982742	1.46034
249716_at	AT5G35770	833556	0.982736	0.792626
246079_at	AT5G20450	832167	0.982723	0.824519
266446_at	AT2G43310	818932	0.98272	0.996771
252384_at	AT3G47790	823933	0.982712	0.966109
258572_at	AT3G04270	28718739	0.982683	1.44058
256261_at	AT3G12160	820393	0.982666	1.06801
264823_at	AT1G03445	838804	0.982666	0.674065
253523_at	AT4G31340	829261	0.982657	0.956252
262445_at	AT1G47485	841156	0.982655	0.952981
251664_at	AT3G56940	824861	0.982654	0.966901
248733_at	AT5G48090	834861	0.982647	1.30889
262377_at	AT1G73110	843642	0.98263	0.554369
245566_at	AT4G14610		0.982603	1.07528
258321_at	AT3G22840	821855	0.982578	5.09038
263202_at	AT1G05630	837069	0.982558	1.16963
252783_at	AT3G43020		0.982504	1.36053
264525_at	AT1G10060	837542	0.982504	0.192995
257368_at	AT2G29860	817536	0.982454	1.08197
255655_at	AT4G00980	827935	0.982446	1.06609
257205_at	AT3G16520	820900	0.982424	1.06428
246512_at	AT5G15630	831417	0.982412	1.67141
267192_at	AT2G30890	817639	0.982389	1.54056
247613_at	AT5G60740	836195	0.982377	0.8858
261433_s_at	AT1G07670	837280	0.982374	0.987994
252185_at	AT3G50780	824242	0.982356	0.752893
261144_s_at	AT1G19660	838553	0.982335	1.53001
254489_at	AT4G20800	827828	0.98233	0.865355
247803_at	AT5G58340	835946	0.982301	0.952566
254129_at	AT4G24650	828567	0.982264	0.822881
254650_at	AT4G18570	827588	0.98226	0.855542
253839_at	AT4G27890	828902	0.982192	1.10103
255832_at	AT2G33360	817899	0.982178	1.44176
259339_at	AT3G03900	821077	0.982173	1.51461
250511_at	AT5G09960	830857	0.982163	0.937425
266618_at	AT2G35480	818113	0.982154	0.952204
264252_at	AT1G09180	837438	0.982127	1.52075
255322_at	AT4G04270		0.98212	1.01626
246675_at	AT5G30420		0.98211	1.04204
263211_at	AT1G10460	837586	0.982088	0.598933
256523_at	AT1G66070	842921	0.982086	0.943943
252279_at	AT3G49700	824132	0.98203	0.980344
261501_at	AT1G28390	839736	0.982027	0.940246
257285_at	AT3G29760	822663	0.982024	1.21546
265469_at	AT2G37160	818292	0.981979	0.875542
250360_at	AT5G11360	831007	0.981964	0.869951
255182_at	AT4G08130		0.981962	0.820278
263390_at	AT2G11830		0.981918	0.87846
246484_at	AT5G16040	831461	0.981877	1.81561
256345_at	AT1G55030	841945	0.981794	0.79709
250242_at	AT5G13620	831206	0.981794	0.760652
250551_at	AT5G07880	830681	0.981781	0.834084
249296_at	AT5G41310	834132	0.981778	1.21648
258584_at	AT3G04090	819564	0.981751	0.572132
257845_at	AT3G28430	822473	0.981746	1.58
249137_at	AT5G43140	834331	0.981743	1.1331
265832_at	AT2G14450		0.981733	1.21406
264598_at	AT1G04610	839474	0.98173	1.14403
249710_at	AT5G35630	833535	0.981729	0.799296
259959_at	AT1G53720	841810	0.981725	1.53219
247464_at	AT5G62070	836327	0.981716	1.05841
255390_at	AT4G03660		0.981706	0.851112
245888_at	AT5G09450	830804	0.981688	1.56331
252262_at	AT3G49510	824113	0.981676	0.876885
249280_at	AT5G41940	834199	0.981672	0.720777
253048_at	AT4G37560	829911	0.981663	1.57977
258378_at	AT3G17490	821014	0.981623	1.03896
247148_at	AT5G65670	836693	0.981622	1.44236
260198_at	AT1G67635	843087	0.981622	0.905903
257441_at	AT2G04020	814928	0.981618	0.971863
260515_at	AT1G51460	841571	0.981612	0.981378
253234_at	AT4G34265	829576	0.981611	0.687789
255427_at	AT4G03380	827946	0.981609	1.17083
260038_at	AT1G68875	843220	0.981605	0.887845
263401_at	AT2G04070	814943	0.981587	1.255
258095_at	AT3G23610	821941	0.981578	1.4677
253798_at	AT4G28500	828968	0.981553	1.1951
252860_at	AT4G39790	830137	0.981545	0.997368
247876_at	AT5G57730		0.981518	1.42096
260467_at			0.981511	0.844215
251957_at	AT3G53690	824536	0.981497	1.34323
248835_at	AT5G47250	834772	0.981492	2.57108
259156_at	AT3G10380	820201	0.981487	0.805845
264570_at	AT1G05350	837034	0.981473	0.943402
250111_at	AT5G16290	831490	0.981467	0.80968
259301_at	AT3G05110	819673	0.981459	0.843941
261025_at	AT1G01225	839358	0.981442	0.950569
255260_at	AT4G05040	825846	0.981415	0.981858
249958_at	AT5G18970	832015	0.981414	1.99046
262132_at	AT1G02830	838098	0.98141	0.744355
252584_at	AT3G45560	823698	0.981404	0.805052
253272_at	AT4G34190	829567	0.981373	0.690771
259363_at	AT1G13270	837887	0.981334	1.24033
266852_at	AT2G26810	817222	0.981309	1.49079
267522_at	AT2G30430	817594	0.981302	1.03714
246536_at	AT5G15920	831449	0.981288	1.45481
245153_at	AT5G12450	831120	0.981273	1.28644
249382_at	AT5G40050	834002	0.981273	0.985602
258450_at	AT3G22340		0.981269	0.70677
251492_at	AT3G59280	825097	0.981259	1.30387
250037_at	AT5G18350	831953	0.981253	0.979905
262126_at	AT1G59620	842252	0.981197	1.55643
250539_at	AT5G08560	830756	0.981195	1.0954
245658_at	AT1G28270	839721	0.981174	0.984646
264069_at	AT2G28000	817344	0.981172	0.861153
266301_at	AT2G26960	817237	0.981164	0.957469
260911_at	AT1G02490	28716023	0.98116	1.16846
248456_at	AT5G51380	835212	0.981145	0.732677
257051_at	AT3G15270	820758	0.981133	0.91075
252060_at	AT3G52430	824408	0.981133	1.22628
247767_at	AT5G58890	836006	0.981131	0.984179
245107_at	AT2G41690	818767	0.981129	1.03946
247539_at	AT5G61710	836293	0.98112	0.723821
246701_at	AT5G28020	832872	0.981114	0.64769
256938_at	AT3G22500	821821	0.981113	0.79596
260491_at	AT1G51440	841569	0.981089	0.901709
257625_at	AT3G26230	822224	0.98104	1.03999
267635_at	AT2G42220	818822	0.981033	0.640318
260906_at	AT1G02540	839516	0.981031	0.985527
252622_at	AT3G45310	823669	0.981024	1.03136
246725_at	AT5G29040		0.981022	0.800656
259734_at	AT1G77500	844086	0.981011	1.0047
260503_at	AT1G47250	841128	0.980968	2.28983
262083_at	AT1G56100	842062	0.980959	0.993434
260176_at	AT1G71950	843526	0.980957	1.05216
248735_at	AT5G48100	834862	0.980957	0.938679
252564_at	AT3G46010	823744	0.980955	1.23821
245205_at	AT5G12280	831103	0.980942	0.967183
255654_at	AT4G00970	827936	0.980939	0.837059
250488_at	AT5G09700	830829	0.980931	0.852777
259584_at	AT1G28080	839701	0.980907	0.855144
246903_at	AT5G25750	832641	0.980878	1.22828
253233_at	AT4G34290	829579	0.980819	1.09646
255772_at	AT1G18530	838434	0.980806	0.692556
258732_at	AT3G05820	819751	0.980801	0.78054
267007_at	AT2G34480	818011	0.980755	1.15393
264094_at	AT1G79200	844261	0.980739	0.82388
247658_at	AT5G59880	836110	0.980732	1.24018
266550_s_at	AT2G35070	818072	0.980722	1.23586
260920_at	AT1G21528	5007710	0.980706	1.13013
260224_at	AT1G74400	843781	0.98068	1.1138
246124_at	AT5G20060	832128	0.980662	0.76479
265608_at	AT2G25380		0.980659	0.947779
259936_at	AT1G71220	843462	0.980629	1.72531
257116_at	AT3G20020	821541	0.98062	1.14129
260812_at	AT1G43650	840949	0.980576	2.03202
253331_at	AT4G33490	829486	0.980573	1.13433
266219_at	AT2G28880	817437	0.98057	0.921078
258032_at	AT3G21170	821669	0.980566	0.700793
248168_at	AT5G54570	835545	0.980548	0.955055
259763_at	AT1G77630	844098	0.980469	0.428851
265123_at	AT1G55440	841991	0.980447	0.898522
266780_at	AT2G29110	817459	0.980446	0.8375
248607_at	AT5G49480	835008	0.980425	0.875126
248593_at	AT5G49180	834977	0.980424	0.952969
266374_at	AT2G14640		0.980421	0.910153
248863_at	AT5G46750	834718	0.98039	0.426176
262539_at	AT1G17200	838291	0.980389	0.557346
265862_at	AT2G01780	814709	0.980381	0.833963
255615_at	AT4G01290	828103	0.980373	1.18425
255829_at	AT2G40540	818649	0.980343	0.771858
259198_at	AT3G03610	821208	0.980338	0.884094
267587_at	AT2G42080	818808	0.980284	0.57836
261024_at	AT1G12190	837772	0.980282	0.883814
252688_at	AT3G44020	823519	0.980274	2.71377
246895_at	AT5G25540	832629	0.980262	2.3972
265513_at	AT2G06140		0.980259	0.871847
250159_at	AT5G15200	831372	0.980251	0.926285
257888_at	AT3G16990	820955	0.980248	0.784141
249141_at	AT5G43200	834338	0.980199	0.899532
265600_at	AT2G14230		0.980183	1.24111
249574_at	AT5G37660	833744	0.980147	0.738199
262998_at	AT1G54280	841869	0.980142	0.915689
249668_at	AT5G35870	833573	0.980132	1.15998
250556_at	AT5G07920	830686	0.980116	1.78973
265515_at	AT2G06120		0.980101	0.984899
248489_at	AT5G51090	835182	0.980081	0.789134
252206_at	AT3G50360	824198	0.980073	1.56987
257257_at	AT3G22020	821762	0.980043	1.09427
264869_at	AT1G24350	839051	0.980021	1.13564
247576_at	AT5G61280	836249	0.979994	1.10427
246911_at	AT5G25810	832650	0.979994	0.233727
251834_at	AT3G55170	824683	0.979973	0.435356
263554_at	AT2G16410		0.979972	0.973582
265198_at	AT2G36760	818248	0.979971	1.0298
257719_at	AT3G18440	821373	0.979955	2.52327
267432_at	AT2G35020	818066	0.979907	2.64359
251051_at	AT5G02460	830976	0.979863	0.979857
258948_at	AT3G01910	820118	0.979849	1.08305
266210_at	AT2G27530	817299	0.979827	1.35171
256620_at	AT3G24480	822038	0.979809	1.9319
248858_at	AT5G46630	834706	0.979795	1.08506
259140_at	AT3G10230	820185	0.979791	0.969009
248731_at	AT5G48060	834858	0.979764	0.872585
257706_at	AT3G12685	820449	0.979746	1.1139
254401_at	AT4G21300	827878	0.97973	1.03856
255451_at	AT4G02860	828159	0.979702	1.66472
255094_at	AT4G08590	826420	0.979682	1.52196
255205_at	AT4G07540		0.979672	1.13247
245085_at	AT2G23350	816867	0.979666	1.11248
262408_at	AT1G34750	840379	0.979663	0.640199
250620_at	AT5G07190	830610	0.979648	1.12016
250302_at	AT5G11920	831065	0.979636	1.0862
263752_at	AT2G21310		0.97955	1.04
248390_at	AT5G52000	835275	0.979549	1.2523
248212_at	AT5G54020	835485	0.979548	0.961589
245702_at	AT5G04220	830301	0.979546	1.16059
256508_at	AT1G75140	843851	0.979487	0.613361
261819_at	AT1G11410	837683	0.979478	1.36463
257815_at	AT3G25130	822104	0.979469	1.5559
256418_at	AT3G06160	819790	0.979434	1.23826
255263_at	AT4G05160	825864	0.979427	1.26655
257870_at	AT3G28490	822479	0.979415	1.06683
266455_at	AT2G22760	816806	0.979405	0.836064
252451_at	AT3G47100	823863	0.979397	1.19872
247701_at	AT5G59900	836112	0.979349	0.798984
263581_at	AT2G17160	816221	0.979328	1.03864
254093_at	AT4G25110	828614	0.979314	0.662117
256659_at	AT3G12020	820376	0.979309	0.719612
251297_at	AT3G62020	825375	0.9793	1.53271
254036_at	AT4G25980	828704	0.979282	0.719195
248810_at	AT5G47280	834775	0.979278	1.0413
262826_at	AT1G13080	837865	0.979271	0.744055
246608_at	AT5G35380	833499	0.979252	0.806536
266063_at	AT2G18760	816391	0.979249	1.05957
252338_at	AT3G48890	824050	0.97922	1.72825
254062_at	AT4G25380	828641	0.979216	0.831628
248373_at	AT5G51860	835261	0.979213	1.21227
263398_at	AT2G31680	817724	0.979193	2.17518
255930_at	AT1G12660	837822	0.979185	0.900316
252585_s_at	AT3G45580	823700	0.979176	0.947053
252499_s_at	AT3G46840	823837	0.979154	1.02931
245993_at	AT5G20700	832193	0.97913	2.35169
260897_at	AT1G29330	839807	0.979121	1.93736
248662_at	AT5G48690	834927	0.97911	0.890318
259509_at	AT1G43930		0.979105	1.02499
264877_at	AT2G17330		0.979088	0.738907
248730_at	AT5G48050	834857	0.979077	1.13639
248645_at	AT5G49150	834974	0.979072	0.844504
246971_at	AT5G24940	832564	0.979057	0.844575
260054_at	AT1G78130	844149	0.97905	1.23627
260849_at	AT1G21860	838788	0.979005	0.953023
253435_at	AT4G32400	829375	0.978999	0.551865
251131_at	AT5G01190	831697	0.978989	1.15818
259895_at	AT1G71440	843485	0.978984	0.723827
246201_at	AT4G36750	829828	0.978968	0.804249
249747_at	AT5G24600	832531	0.978946	1.06849
249314_at	AT5G41180	834120	0.978941	1.98362
261605_at	AT1G49580	841382	0.978926	0.452626
251960_at	AT3G53610	824529	0.978925	0.676892
262146_at	AT1G52580	841690	0.978922	0.8194
246795_at	AT5G27020	832760	0.978903	0.957959
254976_at	AT4G10510	826643	0.978885	0.982877
265369_s_at	AT2G01034		0.978866	0.744864
263729_at	AT1G60080	842303	0.978863	1.501
255964_at	AT1G22275	838834	0.978825	1.19701
259240_at	AT3G11590	820332	0.978823	1.81967
251462_at	AT3G59790	825148	0.978823	0.936312
260530_at	AT2G47320	819345	0.978815	1.05002
265533_at	AT2G11360		0.978793	1.00253
246590_at	AT5G14870	831339	0.978779	0.861542
259367_at	AT1G69070	843239	0.978747	4.55009
249128_at	AT5G43440	834364	0.978744	1.03756
259782_at	AT1G29680	839845	0.97873	0.901498
254037_at	AT4G25760	828681	0.978703	1.37489
254989_at	AT4G10690		0.9787	0.678381
246689_at	AT5G34460		0.978694	0.939412
259410_at	AT1G13340	837894	0.978691	1.46111
256495_at	AT1G31530	840043	0.978683	0.871015
247031_at	AT5G67230	836858	0.978664	1.30334
261261_at	AT1G26730	839214	0.97866	1.07773
266525_at	AT2G16970	816200	0.978656	1.17627
267147_at	AT2G38240	818403	0.978652	1.10028
261722_at	AT1G08510	837372	0.978635	0.928603
253595_at	AT4G30830	829207	0.978622	1.13607
245986_at	AT5G13160	831155	0.978603	0.930386
262742_at	AT1G28550	839755	0.978593	0.900594
266557_at	AT2G46080	819216	0.97859	1.08718
251295_at	AT3G62000	825373	0.97858	0.434702
258121_s_at	AT3G14530	820678	0.978566	1.74739
260470_at	AT1G11125	10723097	0.978561	0.922136
261577_at	AT1G01080	839463	0.978553	1.2393
254493_at	AT4G20020	827747	0.97855	0.505667
254956_at	AT4G10850	826682	0.978536	0.76568
266951_at	AT2G18940	816411	0.978536	1.50825
252869_at	AT4G39930	830152	0.978526	1.18678
258331_at	AT3G15980	820842	0.978524	1.13553
257158_at	AT3G24360	822025	0.978518	1.77442
249134_at	AT5G43150	834332	0.978475	10.9605
246529_at	AT5G15730	831429	0.978454	0.865944
246706_at	AT5G28130		0.978418	0.62979
252558_at	AT3G45990	823742	0.97841	0.811249
253658_at	AT4G30120	829135	0.97841	0.766007
249558_at	AT5G38310	833813	0.978404	0.761956
246191_at	AT5G20890	832213	0.978386	1.02131
258335_at	AT3G16020	820847	0.978352	1.15841
253688_at	AT4G29590	829080	0.978315	0.989704
264785_at	AT2G17910		0.978289	1.16961
245896_at	AT5G09250	830784	0.978288	2.429
256705_at	AT3G30290	822729	0.978286	0.717319
255419_at	AT4G03230	828018	0.978283	1.00949
254554_at	AT4G19550	827697	0.978269	1.23706
255051_at	AT4G09710		0.978257	0.863034
266133_at	AT2G45120	819119	0.978252	0.903629
249118_at	AT5G43870	834409	0.978222	0.34466
250405_at	AT5G10790	830946	0.978204	1.58786
264295_at			0.9782	1.39848
254882_s_at	AT4G11710		0.978176	0.777193
244923_s_at	ATMG01020		0.978162	0.598918
251709_at	AT3G56380	824805	0.978157	0.982022
255464_s_at	AT4G02970	828121	0.978145	1.03113
252124_at	AT3G51010	824265	0.978127	0.758953
247646_at	AT5G59990	836121	0.978123	0.7622
251933_at	AT3G54060	824573	0.978121	0.799944
245159_at	AT2G33100	817872	0.978119	0.799099
252103_at	AT3G51410	824304	0.978114	0.94851
256607_at	AT3G32930	823057	0.978108	1.46729
265570_at	AT2G28310	817377	0.978099	0.675549
248782_at	AT5G47340	834781	0.978097	0.97188
257702_at	AT3G12670	820447	0.978075	0.91654
262971_at	AT1G75640	843899	0.97807	0.98775
252407_at	AT3G47520	823906	0.978061	1.55701
255990_at	AT1G29870	839865	0.97804	0.988254
255805_at	AT4G10240	826615	0.978039	0.89313
255114_at	AT4G08830		0.97791	0.673358
253429_at	AT4G32420	829377	0.977883	1.06518
254123_at	AT4G24640	828566	0.977881	0.825068
262912_at	AT1G59740	842267	0.97784	2.60003
247635_at	AT5G60548		0.977834	2.16692
255459_at	AT4G02890	828148	0.977814	1.06287
255523_at	AT4G02320	828067	0.977811	0.847152
260858_at	AT1G43770	840971	0.977778	0.655298
264701_at	AT1G70160	843352	0.977763	1.31239
251118_at	AT3G63410	825516	0.977759	1.16233
259521_at	AT1G12410	837797	0.97775	0.811234
249074_at	AT5G44080	834431	0.977741	1.81752
267443_at	AT2G19000	816417	0.977738	0.841326
249390_at	AT5G40130		0.977729	1.45415
261370_at	AT1G53050	841739	0.977709	0.838803
252582_at	AT3G45530	823694	0.977691	0.827264
259368_at	AT1G69100	843242	0.977682	0.855091
256617_at	AT3G22240	821794	0.97766	6.44378
252471_at	AT3G46820	823835	0.977653	0.446411
248659_at	AT5G48640	834921	0.97765	0.696938
264778_at	AT1G08780	837400	0.977632	0.596793
249540_at	AT5G38120	833792	0.977619	0.816927
250256_at	AT5G13650	831209	0.977595	1.21298
244960_at	ATCG01020		0.977589	0.800223
265658_at	AT2G13810	815864	0.977556	0.860439
247911_at	AT5G57450	835850	0.977551	1.02458
248712_at	AT5G48280	834881	0.977549	1.19679
266832_at	AT2G30040	817555	0.977542	0.543536
266088_at	AT2G37780	818355	0.977535	0.386003
254250_at	AT4G23290	828428	0.977533	0.712759
264857_at	AT1G24170	839030	0.977532	0.815052
247499_at	AT5G61865	836308	0.977528	1.22175
256985_at	AT3G13540	820556	0.977485	1.05591
265882_at	AT2G42490	818849	0.977478	1.22012
260175_at	AT1G72000	843531	0.977448	0.657127
253455_at	AT4G32020	829333	0.97742	1.0142
252748_at	AT3G43330		0.977396	0.836178
250289_at	AT5G13190	831158	0.977394	0.696131
256692_at	AT3G32050	822960	0.977386	1.06641
251280_at	AT3G61810	825354	0.977364	0.96786
251339_at	AT3G60780	825249	0.977344	0.913286
264997_at	AT1G67220	843042	0.977318	0.817492
265735_at	AT2G01140	814643	0.977279	2.00122
252885_at	AT4G39260	830082	0.977275	1.06214
246780_at	AT5G27470	832806	0.977266	1.24958
250285_at	AT5G13300	831171	0.977249	2.64904
266564_at	AT2G24000	816934	0.977245	1.05004
245747_at	AT1G51100	841533	0.977163	1.66909
250591_at	AT5G07720	830665	0.977155	0.860933
261740_at	AT1G47740	841185	0.977147	0.720227
256821_at	AT3G22180	821782	0.977147	1.27444
263073_at	AT2G17500	816256	0.977129	3.4621
254906_at	AT4G11180	826720	0.977114	0.909359
266561_at	AT2G23960	816929	0.977089	0.890214
247955_at	AT5G56950	835797	0.977079	1.25048
246621_at	AT5G36230	833620	0.977061	1.28073
256899_at	AT3G24660	822062	0.977021	3.04834
254656_at	AT4G18070	827532	0.977011	1.05051
264775_at	AT1G22880	838893	0.976965	1.60124
248351_at	AT5G52200	835296	0.976952	1.72961
265906_at	AT2G25565	817095	0.976911	0.947593
258169_at	AT3G21590	821713	0.976903	0.829483
246360_at			0.976879	0.798419
248532_at	AT5G49940	835057	0.97687	0.825268
259253_at	AT3G07640	819955	0.976864	0.400121
248368_at	AT5G51950	835270	0.97686	1.00031
264718_at	AT1G70130	843349	0.976856	1.09404
262520_at	AT1G17150	838286	0.976835	0.849689
245652_at	AT4G13960	827030	0.976754	1.25119
255886_at	AT1G20340	838622	0.976751	0.651735
257471_at	AT1G59530	842243	0.976684	0.867927
250121_at	AT5G16500	831511	0.976598	1.1642
259289_at	AT3G11350	820308	0.976593	0.921127
245118_at	AT2G41680	818766	0.976592	1.01324
265274_at	AT2G28450	817393	0.976576	1.12419
259880_at	AT1G76730	844007	0.976573	0.505321
248855_at	AT5G46590	834702	0.97657	1.04198
260966_at	AT1G12220	837775	0.976568	1.05422
259558_at	AT1G21230	838718	0.976567	0.933173
266585_at	AT2G14930		0.976529	0.833816
251332_at	AT3G61670	825340	0.976529	0.944028
246041_at	AT5G19290	832049	0.976498	0.955856
260497_at	AT2G41840	818784	0.976494	0.898095
264103_at	AT2G13665		0.976479	0.82004
261687_at	AT1G47280	841131	0.976477	0.997
264118_at	AT1G79150	844256	0.97646	1.45266
246361_s_at	AT1G41115		0.976457	1.5624
259411_at	AT1G13410	837901	0.976412	0.843436
266730_at	AT2G03110	814840	0.97639	1.04526
259322_at	AT3G05270	819691	0.976381	2.30447
246102_at	AT5G32590	833234	0.97638	0.966322
246258_at	AT1G31840	840074	0.976359	1.12824
266840_at	AT2G26160	817156	0.976327	0.784355
252694_at	AT3G43630	823461	0.97632	0.953258
257715_at	AT3G12750	820457	0.976284	4.42782
258504_at	AT3G02590	820687	0.976272	1.02505
257301_at	AT3G30190		0.976249	0.801952
252681_at	AT3G44350	823560	0.976238	0.825863
252556_at	AT3G45950	823738	0.976236	1.24834
253727_at	AT4G29350	829056	0.97623	1.04125
266833_at			0.976222	0.978023
254560_at	AT4G19112		0.976222	1.53082
248962_at	AT5G45680	834607	0.976219	0.809949
265106_s_at	AT1G63330	842639	0.976177	1.15168
264340_at	AT1G70280	843364	0.976176	0.876997
264973_at	AT1G27040	839593	0.976156	1.02727
261185_at	AT1G34540	840356	0.976136	1.2391
258330_at	AT3G16130	820858	0.97613	1.08791
259625_at	AT1G42970	840895	0.976118	0.921436
254208_at	AT4G24175	828518	0.976095	1.51405
259274_at	AT3G01220	821232	0.976077	1.35909
254370_at	AT4G21750	828263	0.97607	0.556604
262766_at	AT1G13160	837874	0.976068	1.19206
255033_at	AT4G09520	826536	0.976058	2.2675
264813_at	AT2G17890	816299	0.976057	0.711963
265976_at	AT2G11120		0.976031	0.951443
254711_at	AT4G18060	827531	0.976029	0.554748
261730_s_at	AT1G47816		0.976027	0.881081
259740_at	AT1G64300	842736	0.976021	0.891726
245192_at	AT1G67780	843103	0.976016	1.36826
265156_at	AT1G31000	839986	0.976004	1.0283
248552_at	AT5G50250	835090	0.975978	1.32289
251130_at	AT5G01180	831725	0.975964	0.585795
246792_at	AT5G27290	832787	0.975962	0.538239
264291_at	AT1G78800	844216	0.975959	1.3054
254709_at	AT4G17890	827512	0.975953	1.29371
245682_at	AT5G08750	830776	0.975926	1.28227
266817_at	AT2G44950	819104	0.975898	0.837762
260485_at	AT1G68270	843156	0.975886	1.12422
255269_at	AT4G05240	825872	0.975844	0.893004
252696_at	AT3G43650		0.975839	0.861921
256707_at	AT3G30310		0.975789	0.919422
264682_at	AT1G65570	842868	0.975777	1.08075
254887_at	AT4G11770	826783	0.975755	0.78305
258391_at	AT3G15420	820781	0.975745	1.79106
266349_at	AT2G01460	814674	0.975733	1.17695
257861_at	AT3G13050	820491	0.975719	1.14515
260800_at	AT1G78240	844160	0.975715	0.677065
255798_at	AT2G33255	817888	0.975715	0.772992
260469_at	AT1G10870	837629	0.975698	0.579538
256189_at	AT1G30140	839894	0.975688	0.995609
253651_at	AT4G30030	829126	0.975687	0.678474
252004_at	AT3G52780	824444	0.975668	0.94517
255097_at			0.975647	1.17457
260992_at	AT1G12150	837767	0.975646	1.5752
263703_at	AT1G31170	840004	0.975632	0.835694
257418_at	AT1G30850	839969	0.97563	0.931409
250688_at	AT5G06510	830539	0.975627	1.06448
259628_at	AT1G56440	842097	0.975625	1.00517
258308_at	AT3G30570		0.975624	0.642932
245853_at	AT5G13500	831194	0.975619	0.695255
262776_at	AT1G13020	837859	0.975611	1.18098
260068_at	AT1G73805	843716	0.975601	0.902701
261954_at	AT1G64510	842759	0.975567	0.891619
267516_at	AT2G30520	817601	0.975566	0.509957
246842_at	AT5G26731	832715	0.975554	0.916182
263060_s_at	ATMG00910		0.975546	0.742396
256408_at	AT1G66610	842979	0.975541	0.869145
256451_s_at	AT1G75170	843854	0.975514	2.24465
258973_at	AT3G01900	821263	0.975506	0.950702
265566_at	AT2G05600	815109	0.975488	1.05783
255014_at	AT4G09960	826586	0.975487	0.81649
248569_at	AT5G49770	835040	0.975431	0.952079
245791_at	AT1G32210	840113	0.97541	1.32155
249326_at	AT5G40840	834084	0.975405	0.994414
266101_at	AT2G37940	818371	0.975405	1.0627
256680_at	AT3G52230	824388	0.975394	0.759336
248422_at	AT5G51640	835238	0.975394	0.804198
252637_at	AT3G44530	823578	0.975392	1.0985
254916_at	AT4G11340	826736	0.975388	0.9544
258890_at	AT3G05690	819738	0.975385	3.74353
260898_at	AT1G29070	839781	0.975373	0.83081
252758_at	AT3G42710		0.97536	0.759825
255873_at	AT2G30340	817584	0.975349	1.65289
252436_x_at	AT3G47330		0.975316	1.02146
255850_at	AT2G33450	817910	0.975301	1.10604
255506_at	AT4G02130	827438	0.975297	1.15544
246830_at	AT5G26360	832705	0.975273	1.01142
256793_at	AT3G22160	821780	0.975261	0.5632
255155_at	AT4G08230	826373	0.975257	1.30825
266201_at	AT2G39060	818492	0.975234	0.920741
260788_at	AT1G06260	837137	0.975196	1.11647
246663_at	AT5G35300	833484	0.975184	0.910007
246130_at	AT5G32540		0.975183	0.972995
265755_at	AT2G10630		0.975178	1.06589
257940_at	AT3G21790	821733	0.975162	1.42245
249896_at	AT5G22530	832314	0.975159	1.24415
258612_at	AT3G02920	821187	0.97515	1.38855
245487_at	AT4G16250	827319	0.975141	2.13461
265620_at	AT2G27310	817274	0.975134	0.554529
249360_at	AT5G40530	834051	0.975128	1.62145
249523_at	AT5G38630	833853	0.975094	0.988946
248847_at	AT5G46510	834694	0.97508	1.12455
245999_at	AT5G20650	832188	0.975074	0.907202
245055_at	AT2G26470	817188	0.975066	0.672164
245359_at	AT4G14430	827088	0.97506	0.435061
255473_at	AT4G02450	828006	0.975036	2.19034
266629_at	AT2G35590		0.975034	1.33858
253097_at	AT4G37320	829887	0.975027	0.644388
246752_at	AT5G27890	832853	0.975018	0.74387
252624_at	AT3G44735	823603	0.975003	2.43448
265186_at	AT1G23560	838966	0.974982	1.1645
258799_at	AT3G04770	819637	0.974973	0.549422
256040_at	AT1G07270	837238	0.974897	1.03757
254949_at	AT4G11020	826703	0.974895	0.960075
254944_at	AT4G10930	826692	0.974889	1.89882
265605_at	AT2G25540	817092	0.974886	0.772598
266234_at	AT2G02350	814766	0.974884	0.852717
264789_at	AT2G17870	816297	0.974868	1.17497
245342_at	AT4G16720	827375	0.974852	1.07171
247702_at	AT5G59500	836069	0.974852	1.41704
251517_at	AT3G59370	825106	0.97484	0.830323
253284_at	AT4G34150	829563	0.974837	0.826484
251539_at	AT3G58690	825038	0.974835	1.95216
259241_at	AT3G33530	823149	0.974831	1.06675
257220_at	AT3G27810	822401	0.974811	0.886221
256086_at	AT1G20770	838667	0.974791	1.05182
255375_at	AT4G03780		0.974773	1.29276
252064_at	AT3G51520	824315	0.974765	1.20868
256390_at	AT3G06230	819797	0.974756	0.724692
262053_at	AT1G79940	844334	0.974744	1.89283
245128_at	AT2G45380	819145	0.974743	1.2805
256696_at	AT3G20650	821612	0.974739	0.731805
245345_at	AT4G16640	827365	0.97473	0.699678
248718_at	AT5G47770	834828	0.974717	1.23711
250535_at	AT5G08480	830747	0.974708	1.0906
267097_at	AT2G41445	6241054	0.974707	0.823667
245591_at	AT4G14530	28720128	0.974688	0.908542
249559_at	AT5G38320	833814	0.974682	0.941942
263596_at	AT2G01900	814721	0.974677	1.06948
249899_at	AT5G22620	832325	0.974677	1.43283
246458_at	AT5G16860	831549	0.974675	1.37408
263024_at	AT1G23980	839010	0.974652	1.6654
261938_at	AT1G22510	838857	0.974649	1.14067
246620_at	AT5G36220	833619	0.97464	1.03838
266235_at	AT2G02360	814767	0.974621	1.08046
258707_at	AT3G09480	820105	0.974619	1.0912
257919_at	AT3G23250	821904	0.974618	1.05709
266509_at	AT2G47940	819406	0.974576	0.925789
254747_at	AT4G13020	826915	0.974574	1.76158
250798_at	AT5G05340	830416	0.974569	1.37342
251556_at	AT3G58840	825053	0.974539	1.47996
248000_at	AT5G56190	835718	0.974536	0.770163
260977_at	AT1G53420	841777	0.974501	1.02427
251744_at	AT3G56010	824767	0.974427	0.630675
248275_at	AT5G53520	835434	0.974408	0.905101
261775_at	AT1G76280	843961	0.974395	1.01875
252354_at	AT3G48170	823972	0.974383	1.36661
251761_at	AT3G55700	824736	0.974348	0.71171
248886_at	AT5G46110	834652	0.974345	0.787818
258810_at	AT3G03970	819552	0.974345	1.22624
261394_at	AT1G79680	844307	0.974331	1.0614
253881_at	AT4G27640	828875	0.974326	0.696128
247889_at	AT5G57930	835904	0.974325	0.84184
252683_at	AT3G44380	823563	0.974285	1.11131
267490_at	AT2G19130	816430	0.974268	0.638917
267157_at	AT2G37630	818340	0.974231	1.03372
260617_at	AT1G53345	841770	0.974221	1.24627
252239_at	AT3G49990	824161	0.974218	0.609974
259476_at	AT1G19000	838481	0.974201	0.557359
263294_at	AT2G10870		0.974174	1.12267
266211_at	AT2G06820		0.974171	0.804916
252859_at	AT4G39780	830136	0.974153	0.40462
249362_at	AT5G40550	834053	0.974118	2.27348
259762_at	AT1G77600	844095	0.9741	1.28473
256661_at	AT3G11964	820370	0.974095	0.931588
267107_at	AT2G14730		0.974076	1.05188
261627_at	AT1G01910	839305	0.974051	0.941963
248519_at	AT5G50690	835140	0.974047	0.881693
263733_at	AT1G60020		0.974039	0.7819
250431_at	AT5G10440	830908	0.974019	1.05106
251248_at	AT3G62150	825388	0.973999	0.122789
259775_at	AT1G29530	839830	0.973995	0.815199
257732_at	AT3G18480	821377	0.973968	1.52075
265978_at	AT2G11140		0.973947	0.941039
259142_at	AT3G10200	820182	0.973933	0.893002
255942_at	AT1G22360	838843	0.973921	1.31985
266424_at	AT2G41330	818731	0.973907	1.14446
245236_at	AT4G25540	828659	0.973881	1.05235
255428_at	AT4G03390	827941	0.973864	0.780085
251737_at	AT3G56340	824801	0.973863	0.89172
259571_at	AT1G20410	838630	0.973863	0.963492
252467_at	AT3G47080	823861	0.973806	4.10353
255678_at	AT4G00520	827955	0.973782	0.90095
256908_at	AT3G24040	821989	0.973771	1.14945
254509_at	AT4G20200	827766	0.973756	0.896983
257902_at	AT3G28450	822474	0.973749	0.721549
261010_at	AT1G26350	839177	0.973742	1.01265
260908_at	AT1G02580	839422	0.973727	0.847595
248344_at	AT5G52280	835304	0.973716	2.01098
257754_at	AT3G18820	821415	0.973695	1.12734
254499_at	AT4G20100	827756	0.973636	0.944541
247182_at	AT5G65410	836666	0.973635	0.380527
267139_s_at	AT2G38220	818401	0.973609	1.28663
250001_at	AT5G18680	831986	0.973597	0.818548
248677_at	AT5G48860	834944	0.973597	1.07122
266277_at	AT2G29310	817480	0.973573	1.4756
254199_at	AT4G24100	828510	0.97355	1.627
253015_at	AT4G37950	829951	0.973545	0.972627
262227_s_at	AT1G53750	841812	0.973525	0.922214
252402_s_at	AT3G48050	823960	0.973513	0.710502
266685_at	AT2G19710	816490	0.973507	0.860983
252008_at	AT3G52610	824427	0.973467	1.33393
250985_at	AT5G02830	831772	0.973453	2.26272
244955_at	ATMG00320		0.973424	0.854621
263682_at	AT1G26860		0.97341	1.15163
262494_at	AT1G21810	838784	0.97341	1.16029
257936_at	AT3G25450		0.973396	0.90019
252806_at	AT3G42390	823235	0.973378	0.988414
254488_at	AT4G20790	827827	0.973365	0.976279
253265_at	AT4G34040	829550	0.973359	2.52842
247373_at	AT5G63150	836436	0.973347	1.12699
264655_at	AT1G09070	837428	0.973331	0.696722
251795_at	AT3G55390	824705	0.973276	2.30079
245991_at	AT5G20660	832189	0.973235	1.80043
260976_at	AT1G53650	841802	0.973225	1.79253
249591_at	AT5G37880		0.973221	1.00114
245093_at	AT2G40815	7922407	0.973211	1.00658
265653_at	AT2G13890		0.9732	1.2618
261900_at	AT1G80940	844434	0.973179	5.27143
266733_at	AT2G03280	814857	0.973173	1.43042
248471_at	AT5G50840	835156	0.973168	4.01858
261509_at	AT1G71740	843504	0.973159	0.841274
251101_at	AT5G01680	831698	0.973136	0.874507
267194_s_at	AT2G30910	817641	0.973125	2.80139
251074_at	AT5G01800	831924	0.973099	0.801413
256357_at	AT1G66490	842967	0.973091	0.87662
265782_at	AT2G07440	815313	0.97306	1.47961
250862_s_at	AT5G04800	830359	0.973039	1.06061
262385_at	AT1G72960	843627	0.973009	0.734368
265415_at	AT2G20890	816623	0.973001	0.884269
250600_at	AT5G07800	830673	0.972992	2.43298
260830_at	AT1G06760	837187	0.972961	0.911919
258971_at	AT3G01990	821217	0.972895	1.07038
255031_at	AT4G09490	826533	0.972844	1.10441
251732_at	AT3G56110	824777	0.972835	0.894923
254314_at	AT4G22470	828342	0.972832	0.551181
252435_at	AT4G09380		0.972824	0.947601
263487_at	AT2G31850	817742	0.972821	0.814157
252024_at	AT3G52880	824454	0.97281	1.30713
245484_at	AT4G16210	827314	0.972808	0.994539
265124_at	AT1G55430	841990	0.972795	0.917899
252858_at	AT4G39770	830135	0.972776	1.45403
255227_at	AT4G05440	825894	0.97275	1.96274
250659_at	AT5G07050	830596	0.972743	0.949265
245112_at	AT2G41540	818752	0.972741	0.788669
261446_at	AT1G21170	838713	0.972698	0.922918
255961_at	AT1G22340	838841	0.972693	1.44843
260704_at	AT1G32470	840141	0.972679	0.880069
263496_at	AT2G42570	818857	0.972673	3.14593
266262_at	AT2G27590	817305	0.972661	0.605179
254264_at	AT4G23510	828451	0.972618	1.23971
249104_at	AT5G43610	834381	0.972614	1.00894
249406_at	AT5G40210	834019	0.972589	1.18742
263649_at	AT1G04380	839535	0.972582	1.09013
258301_at	AT3G30510		0.972549	1.01347
249388_at	AT5G40090	834006	0.97253	1.1178
248032_at	AT5G55860	835681	0.972518	0.806614
247652_at	AT5G59910	836113	0.972484	0.861448
245039_at	AT2G26600	817201	0.972484	2.65214
258900_at	AT3G05590	819725	0.972477	1.2173
255851_at	AT1G67040	843024	0.972472	1.51491
258712_s_at	AT3G09680	820125	0.972399	0.967877
255738_at	AT1G25570	839144	0.97239	0.912829
267399_at	AT2G44195	819027	0.972376	1.10108
255023_at	AT4G09850	826574	0.972359	0.909705
251350_at	AT3G61040	825276	0.972309	0.816365
265443_at	AT2G20750	816604	0.972305	1.57758
246501_at	AT5G16280	831488	0.972304	1.72672
261620_s_at	AT1G33140	840211	0.972298	0.977889
261680_at	AT1G47350	841138	0.972277	1.0829
251686_at	AT3G56440	824811	0.972269	1.6223
248033_s_at	AT5G55870	835682	0.972251	0.871252
247264_at	AT5G64530	836574	0.97218	1.03823
250970_at	AT5G02770	831253	0.972168	1.10063
266856_at	AT2G26910	817232	0.972162	0.411793
262873_at	AT1G64700	842778	0.972148	0.973836
259572_at	AT1G20400	838629	0.972116	0.702255
261341_s_at	AT1G52940	841727	0.972108	1.44219
263140_at			0.972095	1.10633
266540_at	AT2G35310	818098	0.972092	0.935997
264863_at	AT1G24110	839023	0.972059	0.945619
249178_at	AT5G42890	834300	0.972031	1.89361
260699_at	AT1G32320	840124	0.971994	1.01107
251048_at	AT5G02410	831764	0.971987	2.46391
249312_at	AT5G41550	834157	0.971985	0.884137
254265_s_at	AT4G23140	828413	0.971968	0.79244
261119_at	AT1G75350	843871	0.971959	0.945247
255144_at	AT5G33250		0.971951	1.37952
258539_at	AT3G06970	819882	0.971947	0.822687
259313_at	AT3G05090	819671	0.971872	1.26673
265441_at	AT2G20870	816620	0.971854	0.579408
253529_at	AT4G31520	829279	0.971847	1.08111
265609_at	AT2G25420	817080	0.971831	0.808133
259316_at	AT3G01175	820400	0.971809	0.453699
264052_at	AT2G22330	816765	0.971802	2.23578
254272_at	AT4G22850	828384	0.971795	2.02875
251754_at	AT3G55780	824744	0.971756	1.19907
265537_at	AT2G15870		0.971747	1.0698
257634_s_at	AT3G26170	822218	0.971701	1.51244
265980_at	AT2G11165		0.97165	0.915614
247132_at	AT5G66200	836752	0.971644	0.908004
265554_at	AT2G07505	815323	0.971637	0.857671
264242_at	AT1G54640	841906	0.971628	0.803079
266877_at	AT2G44570	819065	0.971619	0.888235
248497_at	AT5G50380	835106	0.971596	1.29931
249624_at	AT5G37570	833735	0.971581	0.899095
255309_at	AT4G04920	825831	0.971576	2.17789
263222_at	AT1G30640	839944	0.971574	2.22845
247897_at	AT5G57810	835890	0.971553	0.680016
245712_at	AT5G04360	830315	0.971547	1.42614
247671_at	AT5G60210	836143	0.971533	0.845084
246499_at	AT5G16260	831486	0.971528	1.62191
262794_at	AT1G13120	837869	0.971514	1.11661
264225_at	AT1G67420	843062	0.97149	1.66087
255022_at	AT4G10350	826627	0.971474	0.962976
262553_at	AT1G31360	840026	0.971463	0.997604
249270_at	AT5G41780	834183	0.971415	1.0271
244944_s_at			0.971396	0.416859
264411_at	AT1G43240		0.971396	0.844722
256478_at	AT1G42650		0.971394	1.0827
255977_at	AT1G34030	840300	0.971391	1.16345
247681_at	AT5G59640		0.971346	0.929643
251527_at	AT3G58650	825034	0.971346	1.68004
249249_at	AT5G42330	834239	0.971338	0.8834
259195_at	AT3G01730	821089	0.971316	1.87748
260123_at	AT1G33890	840286	0.971307	1.06769
262418_at	AT1G50320	841454	0.971307	0.897153
260907_at	AT1G02575	10723100	0.971301	0.964203
257414_at	AT1G62095		0.971272	0.909852
254444_at	AT4G20960	827843	0.971197	1.37106
257597_at	AT3G24790	822077	0.971172	0.725123
255058_s_at	AT4G09410		0.971165	1.01527
248314_at	AT5G52620	835339	0.971115	1.12408
259852_at	AT1G72280	843560	0.971111	1.33202
263728_at	AT1G60070	842301	0.971107	0.687039
255724_at	AT4G00020	828230	0.971094	1.16352
247509_at	AT5G62020	836322	0.97106	0.563757
253715_at	AT4G29390	829060	0.971059	1.37583
267615_at	AT2G26720	817213	0.971054	0.700834
261935_at	AT1G22610	838867	0.971039	0.717287
265404_at	AT2G16730	816174	0.971008	0.985691
266505_at	AT2G47830	819395	0.971	1.57723
263266_at	AT2G16520	816151	0.970967	1.02942
262729_at	AT1G75840	843917	0.970962	0.74178
261690_at	AT1G50090	841432	0.970956	1.01223
262568_at	AT1G34290	840329	0.970948	0.965464
263462_at	AT2G31780	817735	0.970913	1.00075
255721_at	AT1G31940	840084	0.970888	1.11854
245634_at	AT1G25270	839110	0.970883	0.856802
246189_at	AT5G20910	832215	0.97088	0.550776
257347_at	AT3G29792		0.970847	0.93728
262755_at	AT1G16360	838205	0.970842	0.702602
258877_at	AT3G03220	821224	0.970801	0.898674
259003_at	AT3G02010	821085	0.97078	0.964544
248982_at	AT5G45120	834548	0.970778	0.967138
254581_at	AT4G19440	827685	0.970763	1.15983
259559_at	AT1G21240	838719	0.970741	0.987383
255809_at	AT4G10300	826622	0.970736	0.871241
245847_at	AT5G11050	830972	0.970727	0.963279
257747_at	AT3G18700	821401	0.970716	0.974278
258316_at	AT3G22660	821837	0.970713	0.552661
253273_at	AT4G34180	829566	0.970698	1.71397
261228_at	AT1G20050	838593	0.970687	1.35759
249950_at	AT5G18910	832009	0.970667	1.18323
256588_at	AT3G28790	822511	0.970664	0.864143
249277_at	AT5G41890	834194	0.970625	0.801759
252397_at	AT3G47980	823953	0.970596	1.5725
252000_at	AT3G52710	824437	0.970592	0.745094
264288_at	AT1G62045	842500	0.970577	1.22864
254890_at	AT4G11600	826765	0.970562	1.58791
248036_at	AT5G55920	835690	0.970521	1.20258
256264_at	AT3G12210	820401	0.970508	0.72605
248430_at	AT5G51800	835255	0.970492	0.894767
249871_at	AT5G23110	832375	0.970473	1.18446
245974_at	AT5G32510		0.970446	0.906417
266537_at	AT2G16860	816187	0.970437	1.78117
258741_at	AT3G05790	819748	0.970398	0.916504
264041_at	AT2G03710	814898	0.970397	0.889381
256801_at	AT3G20940	821644	0.970374	1.47501
246905_at	AT5G25570	832632	0.970368	1.15838
259892_at	AT1G72610	843593	0.970354	0.5183
250035_at	AT5G18230	831941	0.970336	0.834444
247472_at	AT5G62250	836346	0.970318	1.1775
248698_at	AT5G48380	834892	0.970311	0.96581
259338_at	AT3G03800	821141	0.970304	0.861062
245525_at	AT4G15930	827275	0.970288	1.24496
261548_at	AT1G63480	842654	0.970277	1.40783
265059_at	AT1G52080	841637	0.970263	2.52925
261350_at	AT1G79770	844316	0.970241	0.406904
246589_at	AT5G14860	831338	0.97024	1.09557
258243_at	AT3G27740	822396	0.970224	0.889732
251082_at	AT5G01530	830325	0.970218	0.744
257218_at	AT3G15000	820729	0.970206	0.737296
250428_at	AT5G10480	830912	0.970196	0.718477
251950_at	AT3G53600	824528	0.970161	1.0594
259479_at	AT1G19020	838483	0.970153	0.285396
253046_at	AT4G37370	829891	0.970117	1.05161
262585_at	AT1G15460	838116	0.970075	0.973407
256717_at	AT2G34100	817971	0.970072	0.957584
248768_at	AT5G47700	834821	0.970071	0.822961
260597_at	AT1G55915	842042	0.970065	0.847638
246690_at	AT5G34770		0.970044	1.1095
259199_at	AT3G08980	820050	0.970032	2.36005
245886_at	AT5G09510	830810	0.969999	0.898936
265499_at	AT2G15480	816040	0.969964	0.81903
267420_at	AT2G35030	818067	0.969963	0.802487
264917_at	AT1G60500	842345	0.96996	0.867481
246315_at	AT3G56870	824854	0.969954	1.14308
260417_at	AT1G69770	843313	0.969916	2.38647
261207_at	AT1G12830	837839	0.969911	1.1844
247679_at	AT5G59540	836073	0.969889	0.970138
245032_at	AT2G26630		0.969873	2.1906
260455_at	AT1G72500	843582	0.969869	0.857117
255789_at	AT2G33370	817900	0.969813	0.987131
246934_at	AT5G25290	832601	0.969794	1.06633
253531_at	AT4G31540	829281	0.969791	1.29731
251849_at	AT3G54610	824626	0.969787	0.766725
256941_at	AT3G30710		0.969771	0.767592
257929_at	AT3G16980	820954	0.969764	1.13654
260768_at	AT1G49245	841348	0.969763	0.776709
AFFX-r2-P1-cre-5_at			0.969742	2.98553
255806_at	AT4G10260	826617	0.969719	0.894802
258750_at	AT3G05910	819760	0.969717	1.12153
259600_at	AT1G35220	840411	0.969714	0.835123
246673_at	AT5G30510	833138	0.96971	0.953393
266473_at	AT2G31110	817667	0.969703	1.38235
249985_at	AT5G18500	831968	0.969694	1.1232
262158_at	AT1G52540	841685	0.969693	1.08181
266085_at	AT2G37800	818357	0.969693	1.03133
258190_at	AT3G29080	822555	0.969691	0.792282
258056_at	AT3G29010	822541	0.969673	1.27892
261833_at	AT1G10670	837610	0.96965	1.17451
253413_at	AT4G33020	829439	0.969636	0.939767
252235_at	AT3G49910	824153	0.969633	1.33243
264371_at	AT1G12090	837761	0.969605	1.0209
256006_at	AT1G34070	840305	0.969591	0.809504
265147_at	AT1G51380	841562	0.96959	1.70808
262757_at	AT1G16380	838208	0.969508	0.787206
253058_at	AT4G37660	829920	0.969483	0.699646
256724_at	AT2G34040	817965	0.969434	0.860335
264986_at	AT1G27130	839602	0.969411	1.51547
251967_at	AT3G53390	824507	0.969383	1.53904
267046_at	AT2G34360	817999	0.969376	0.781394
259797_at	AT1G64410		0.969357	1.2454
264009_at	AT2G21110	816646	0.969351	0.932138
264080_at	AT2G28520	817400	0.969349	1.68163
257247_at	AT3G24140	822000	0.969349	0.630055
258931_at	AT3G10010	820162	0.969316	1.70786
245943_at	AT5G19500	832070	0.969299	1.67183
250810_at	AT5G05090	830391	0.969297	1.30576
245373_s_at	AT4G14716	827124	0.969259	1.13636
245586_at	AT4G14980	827157	0.969251	0.726861
265368_at	AT2G13350	815821	0.969248	0.954505
AFFX-Athal-Ubq_3_f_at			0.969237	0.969621
257370_at	AT2G35080	818074	0.96922	1.16252
253430_at	AT4G32430	829378	0.969203	0.928686
255212_at	AT4G07620		0.969202	1.15976
265961_at	AT2G37400	818316	0.969188	0.53888
250372_at	AT5G11460	831017	0.96918	2.08148
247769_at	AT5G58910	836008	0.969175	0.785452
257524_at	AT3G01330	821221	0.969161	1.35139
254349_at	AT4G22250	828320	0.969149	1.90614
245567_at	AT4G14630	827113	0.969111	0.993214
262493_at	AT1G21660	838768	0.969108	1.5068
245852_at	AT5G13510	831195	0.969107	0.840247
247157_at	AT5G65770	836706	0.9691	0.798716
254760_at	AT4G13200	826935	0.96908	2.24042
260285_at	AT1G80560	844395	0.969077	0.484863
261499_at	AT1G28430	839741	0.969071	1.00765
265666_at	AT2G27440		0.969018	0.833045
265797_at	AT2G35710	818140	0.969015	0.896618
247642_at	AT5G60590	836180	0.969003	1.23209
250133_at	AT5G16400	831501	0.968971	0.89464
263567_at	AT2G15440	816036	0.968958	1.85964
245621_at	AT4G14070	827043	0.968942	1.04728
254736_at	AT4G13820	827016	0.968938	1.43132
251595_at	AT3G57620	824931	0.968936	0.977093
259973_at	AT1G76630	843996	0.968864	1.2098
263251_at	AT2G31410	817699	0.968837	0.883683
254583_at	AT4G19480	827689	0.968823	0.907144
246047_at	AT5G28870		0.968814	0.87552
256628_at	AT3G20000	821538	0.968802	0.783384
255326_at	AT4G04300		0.968801	1.2785
245654_at	AT1G56540	842107	0.968785	0.989838
251678_at	AT3G56990	824866	0.968778	1.35458
266937_at	AT2G18930		0.96877	0.996167
257457_at	AT2G05430	815091	0.968768	0.952388
264810_at	AT1G08750	837397	0.968766	1.75463
245766_at	AT1G33580		0.968755	1.01063
260295_at	AT1G63770	842681	0.968751	1.59757
260424_at	AT1G72460	843578	0.968746	1.21645
261988_at	AT1G33680	840259	0.968708	1.26744
266760_at	AT2G46870	819300	0.968678	1.37226
255411_at	AT4G03110	828090	0.96867	0.506859
261271_at	AT1G26795	839221	0.968571	0.788771
252417_at	AT3G47480	823902	0.96857	0.909581
265082_at	AT1G03830	839398	0.968567	1.22846
259776_s_at	AT1G29550	839832	0.968543	1.58007
253291_at	AT4G33865	829529	0.968541	1.00257
248364_at	AT5G52490	835325	0.968536	1.01535
263395_at	AT2G20510	816572	0.968531	0.911002
250002_at	AT5G18690	831987	0.968519	3.51493
245734_at	AT1G73480	843683	0.968475	1.68539
245109_at	AT2G41520	818750	0.968406	1.48258
256445_at	AT3G11160	820286	0.968401	0.750881
263463_at	AT2G31770	817734	0.96839	0.975219
266724_at	AT2G03180	814847	0.96839	0.962243
261122_at	AT1G75330	843869	0.968389	1.87777
252487_at	AT3G46660	823819	0.968371	0.985093
257419_at	AT1G30800	839962	0.968366	0.811134
253424_at	AT4G32330	829367	0.968332	0.92942
246429_at	AT5G17450	831611	0.968324	1.3597
254391_at	AT4G21590	828245	0.968321	1.01235
257937_at	AT3G19810	821518	0.968268	1.47395
245707_at	AT5G04400	830319	0.968263	0.981065
260260_at	AT1G68540	843183	0.968261	2.6534
257038_at	AT3G19260	821460	0.968222	0.839403
263400_s_at	AT2G31610	817719	0.968221	1.28854
259114_at	AT3G05530	819718	0.9682	1.02024
259389_at	AT1G06320	837143	0.968194	1.10937
265822_at	AT2G17980	816310	0.968176	0.778402
250926_at	AT5G03555	831791	0.968159	0.697564
246607_at	AT5G35370	833498	0.968046	1.48664
246811_at	AT5G27170	832775	0.968045	0.864937
257659_at	AT3G13226	820518	0.968037	0.771619
255748_at	AT1G32000	840091	0.968014	0.74288
252655_at	AT3G44760	823607	0.967989	0.850715
249984_at	AT5G18400	831958	0.967988	1.32408
246610_at	AT5G35400	833501	0.967986	0.964789
257469_at	AT1G49290	841352	0.967948	0.849645
246093_at	AT5G20550	832177	0.96794	1.58269
263339_at	AT2G05010		0.967932	0.939857
245619_at	AT4G13990	827035	0.967906	1.43921
249572_at	AT5G37630	833741	0.967853	1.49018
249207_at	AT5G42640	834272	0.967839	1.03814
260998_at	AT1G26590	839199	0.967825	1.03146
256843_at	AT3G31940		0.967824	0.891471
266588_at	AT2G14890	815978	0.967809	1.44558
257433_at	AT2G21990	816735	0.9678	0.718362
255167_at	AT4G07920		0.967794	0.670389
262019_s_at	AT1G35650		0.967792	0.887784
257900_at	AT3G28420	822472	0.967787	1.09967
260161_at	AT1G79860	844325	0.96778	0.898944
249085_at	AT5G44170	834440	0.96777	0.439527
245780_at	AT1G45688	841102	0.967763	0.913734
264012_at	AT2G21080	816643	0.967762	0.584132
252297_at	AT3G48930	824054	0.967743	1.30613
266345_at	AT2G01410	814669	0.96774	0.481997
246798_at	AT5G26930	832751	0.967727	1.07809
267558_at	AT2G32700	817830	0.967691	0.971008
266317_at	AT2G27030	817245	0.967678	1.17342
265205_at	AT2G36660	818238	0.967671	1.18048
266831_at	AT2G22830	816814	0.967666	1.4788
262872_at	AT1G64690	842777	0.967648	1.17455
258085_at	AT3G26100	822208	0.967642	0.768166
260996_at	AT1G12210	837774	0.967624	0.979648
260848_at	AT1G21850	838787	0.967623	0.721524
261498_at	AT1G28440	839742	0.967619	0.797576
257520_at	AT3G07710	819962	0.967618	0.910927
253124_at	AT4G36030	829759	0.967565	0.772082
253183_at	AT4G35220	829675	0.967553	1.63745
252616_at	AT3G45240	823660	0.967547	1.27451
259430_at	AT1G01610	839297	0.967534	0.787072
258134_at	AT3G24530	822048	0.967529	1.36336
263749_at	AT2G21520	816691	0.967527	0.929071
AFFX-r2-At-Ubq-5_x_at			0.967522	1.13344
245423_at	AT4G17483	827461	0.967518	1.56366
259006_at	AT3G09200	820076	0.967506	1.17365
244977_at	ATCG00730		0.967496	2.53229
267453_at	AT2G33880	817958	0.967441	0.741449
265745_at	AT2G06640		0.9674	0.958967
260084_at	AT1G63210	842626	0.9674	1.09396
264284_at	AT1G61860	842483	0.967376	1.13242
262551_at	AT1G31340	840023	0.967368	0.9823
248340_at	AT5G52180	835294	0.967355	0.876957
265185_at	AT1G23670	838977	0.967346	0.831576
245387_at	AT4G17520	827467	0.967306	0.798571
257906_at	AT3G25520	822138	0.967298	1.15761
245371_at	AT4G15750	827253	0.967271	0.958675
250740_at	AT5G05760	830461	0.967269	1.20354
253886_at	AT4G27710	828885	0.967264	0.379072
254260_at	AT4G23440	828443	0.967259	0.849015
249490_s_at	AT5G39110	833904	0.967252	1.50586
255069_s_at	AT4G08990	826477	0.96725	1.45113
263053_at	AT2G13440	815830	0.967239	1.18918
252049_at	AT3G52510	824416	0.967218	0.889306
246149_at	AT5G19890	832111	0.967215	0.286827
252289_at	AT3G49130	824074	0.967196	0.772824
247659_at	AT5G60040	836126	0.967167	1.88151
AFFX-LysX-3_at			0.967158	0.747902
248482_at	AT5G50970	835170	0.967133	1.1156
252672_at	AT3G44230	823547	0.967114	0.938557
252664_at	AT3G44080	823526	0.967058	0.94273
257768_at	AT3G23060	821880	0.967057	0.9561
254970_at	AT4G10340	826626	0.967056	0.875238
257048_at	AT3G19740	821511	0.967043	0.803369
267060_at	AT2G32580	817818	0.967039	1.72642
249356_at	AT5G40520	834050	0.967031	1.3853
255519_at	AT4G02310	828070	0.967027	0.853403
266084_at	AT2G37810	818358	0.967011	0.894758
245270_at	AT4G14960	827154	0.967011	0.828722
255273_at	AT4G05280		0.966972	1.1769
265580_at	AT2G20050	816524	0.96697	0.393075
262337_at	AT1G64260	842731	0.966964	0.892064
252294_at	AT3G49010	824062	0.966961	1.16799
252531_at	AT3G46520	823805	0.966943	0.837634
267056_at	AT2G32470	817808	0.966941	0.883792
266075_s_at	AT4G37680	829922	0.966934	1.37495
256107_at	AT1G16830	838254	0.966899	1.04488
263321_at	AT2G47170	819330	0.966851	1.09535
251034_at	AT5G02040	831904	0.966849	0.971203
253766_at	AT4G28770	828998	0.966848	1.05219
253079_s_at	AT4G36190	829776	0.966836	1.44509
253875_at	AT4G27520	828861	0.96683	1.12657
256366_at	AT1G66880	843006	0.966819	1.54548
251438_s_at	AT3G59930	825163	0.966811	0.0432442
251540_at	AT3G58740	825043	0.966811	0.815917
265202_at	AT2G36810	818253	0.966808	0.721967
263543_at	AT2G21610	816699	0.966801	1.21467
252216_at	AT3G50420	824206	0.96677	1.34286
261490_at	AT1G14320	837993	0.966762	1.24801
251047_at	AT5G02390	830266	0.966751	1.03955
262088_at	AT1G56020	842053	0.966748	1.14874
262976_at	AT1G75520	843888	0.966746	1.15091
251488_at	AT3G59440	825113	0.966745	1.22667
265674_at	AT2G32190	817778	0.966745	0.710753
262115_at	AT1G02813	839360	0.966731	0.912778
256526_at	AT1G66090	842923	0.966717	1.26683
255203_at	AT4G07510		0.966715	1.0898
265362_at	AT2G13230		0.966707	0.795876
261391_at	AT1G35030	840388	0.966676	0.773541
258597_x_at	AT3G04390	819594	0.966663	1.01667
249008_at	AT5G44680	834497	0.966659	0.52969
254467_at	AT4G20450	827793	0.966654	1.13291
263422_s_at	AT2G17200	816225	0.966631	1.68358
251577_at	AT3G58350	825004	0.966628	1.19662
266501_at	AT2G06990	815269	0.966588	2.73911
257233_at	AT3G15050	820734	0.966498	1.21828
255822_at	AT2G40610	818656	0.966438	0.636185
264239_at	AT1G54770	841918	0.96643	1.63366
262237_at	AT1G48320	841252	0.966414	1.21246
256873_at	AT3G26310	822235	0.966375	2.0491
247312_at	AT5G63970	836518	0.966368	5.23791
261436_at	AT1G07870	837302	0.966342	3.00061
267496_at	AT2G30550	817604	0.966284	2.19226
248943_s_at	AT5G45490	834585	0.966282	0.743879
254242_at	AT4G23200	828419	0.966251	0.585328
266634_at	AT2G35530	818118	0.966248	0.831297
265226_at	AT2G28430	817391	0.96624	0.920483
260874_at	AT1G21390	838738	0.966236	0.870233
247119_at	AT5G65900	836719	0.966236	3.12969
264969_at	AT1G67320	843052	0.96623	2.46816
250629_at	AT5G07390	830630	0.966224	0.852396
247215_at	AT5G64905	836614	0.966204	1.05281
262639_at	AT1G62820	842581	0.966181	1.30729
263203_at	AT1G05490	837051	0.966164	1.00504
254309_s_at	AT4G22420		0.966043	0.89289
248571_at	AT5G49790		0.966039	1.12853
257522_at	AT3G08990	820051	0.966034	2.22824
252339_at	AT3G48900	824051	0.966027	0.896522
261520_at	AT1G71820	843512	0.965986	1.17293
246469_at	AT5G17070	831570	0.965975	1.99427
245500_at	AT4G15590		0.965965	0.876902
249187_at	AT5G43060	834321	0.965963	0.907606
259112_at	AT3G05560	819722	0.965939	1.13866
256224_at	AT1G56330	842086	0.96593	1.00716
265852_at	AT2G42350	818836	0.965929	0.322666
250958_at	AT5G03260	831887	0.965923	4.05324
252715_x_at	AT3G43900		0.965895	0.993565
248472_at	AT5G50860	835158	0.965894	0.751103
247444_at	AT5G62630	836384	0.965891	0.703268
262064_at	AT1G56070	842058	0.965873	1.35225
249030_at			0.965842	1.06475
250125_at	AT5G16390	831500	0.965833	0.7386
258144_at	AT3G18180	821345	0.965827	1.04142
260912_at	AT1G02560	839433	0.965796	1.14285
266976_at	AT2G39410	818526	0.965795	0.850706
267546_at	AT2G32680	817828	0.96578	1.09082
259709_at	AT1G77655	844101	0.965779	1.10327
265204_at	AT2G36650	818237	0.965767	1.66375
267447_at	AT2G33870	817957	0.965759	0.935659
262260_at	AT1G70850	843422	0.965743	2.73435
266488_at	AT2G47670	819380	0.965741	1.64704
253855_at	AT4G28050	828920	0.965706	0.857981
245788_at	AT1G32120	840104	0.965703	1.3807
267024_s_at	AT2G34390	818002	0.96569	0.919808
252619_at	AT3G45210	823657	0.965608	0.74376
250749_at	AT5G05780	830463	0.965594	1.2629
260548_at	AT2G43360	818937	0.965582	1.10338
261515_at	AT1G71800	843510	0.965561	1.27883
246006_at	AT5G08290	830725	0.965526	1.41839
264233_at	AT1G67430	843063	0.965515	1.1879
261011_at	AT1G26340	839176	0.965515	1.01604
255126_at	AT4G08270	826380	0.96551	1.13439
245643_at	AT1G25340	839118	0.96547	1.03816
250048_s_at	AT5G17750	831643	0.965461	1.063
264882_at	AT1G61110	842404	0.965459	0.881625
265682_at	AT2G24390	816974	0.965437	0.913942
254537_at	AT4G19730	827717	0.965432	0.782632
261765_at	AT1G15570	838127	0.965427	1.18872
258596_at	AT3G04510	819607	0.965421	0.982685
256709_at	AT3G30330		0.965401	0.909733
245171_at	AT2G47560	819369	0.965396	1.05591
251455_at	AT3G60100	825180	0.965373	0.95842
264842_at	AT1G03700	839428	0.965357	1.24797
264431_at	AT1G61700	842467	0.965322	0.966084
265008_at	AT1G61560	842450	0.96532	2.01838
262184_at	AT1G77910	844126	0.965305	0.912588
254602_at	AT4G19040	827642	0.965296	0.949245
265516_at	AT2G06110		0.965256	0.834283
247824_at	AT5G58460	835959	0.96523	1.46363
253098_at	AT4G37340	829889	0.965222	0.932103
267622_at	AT2G39690	818552	0.9652	0.618222
260665_at	AT1G19360	838519	0.965177	0.600987
258837_at	AT3G07110	819897	0.965146	1.02139
265625_at	AT2G27240	817266	0.965124	1.04689
252972_at	AT4G38840	830039	0.965104	1.03257
260328_at	AT1G80360	844376	0.965062	0.533607
245774_at	AT1G30210	839901	0.96505	1.7997
260924_at	AT1G21590	838760	0.965006	1.77789
263015_at	AT1G23440	838952	0.965004	1.03251
260420_at	AT1G69610	843297	0.964937	0.998102
252721_at	AT3G43990	823516	0.96492	0.833038
251727_at	AT3G56290	824796	0.964903	0.95839
259916_at	AT1G72600	843592	0.964881	1.3314
260570_at	AT2G43710	818973	0.96488	0.657336
259041_at	AT3G07330	819921	0.964874	0.744781
252768_at	AT3G42836		0.964869	0.752126
253953_at	AT4G26750	828782	0.964852	1.80952
253180_at	AT4G35210	829674	0.964829	1.01688
258016_at	AT3G19350	821469	0.964828	0.788551
256119_at	AT1G18070	838387	0.964817	1.16555
248530_at	AT5G49945	835058	0.964795	2.66719
251471_at	AT3G59570	825126	0.964783	1.43125
265329_at	AT2G18450	816359	0.964778	1.09437
249610_at	AT5G37360	833710	0.964773	1.44123
262390_at	AT1G49260	841350	0.96475	0.87774
263453_at	AT2G22180	816752	0.96473	0.992906
249598_at	AT5G37970	833776	0.964723	1.52439
257355_at	AT2G38150	818393	0.964713	1.04155
257582_at	AT1G50720	841494	0.964709	1.07234
256629_at	AT3G19980	821536	0.964678	1.01146
255317_at	AT4G04180	825733	0.964667	1.16145
246378_at	AT1G57620	842138	0.96466	0.543292
254810_at	AT4G12390	826848	0.964655	0.75079
251614_at	AT3G57970	824966	0.96463	1.06457
247907_at	AT5G57460	835851	0.964626	0.863874
247093_at	AT5G66350	836767	0.964604	0.973036
247298_at	AT5G63840	836504	0.964592	1.28681
265909_at	AT2G25720	817113	0.964592	1.05202
257125_at	AT3G20050	821544	0.964547	1.16467
267040_at	AT2G34300	817991	0.964514	1.07163
251751_at	AT3G55720	824738	0.964509	1.09348
254704_at	AT4G18020	827527	0.964508	2.49791
250123_at	AT5G16530	831515	0.964501	1.16396
254091_at	AT4G25070	828610	0.964498	0.842723
264616_at	AT2G17740	816283	0.96445	0.553604
258500_at	AT3G02468		0.964425	1.15183
257716_at	AT3G18300	821359	0.96441	1.05948
261786_at	AT1G15990	838169	0.964405	0.920436
261856_at	AT1G50530	841475	0.964341	0.799427
250818_at	AT5G04930	830375	0.964334	0.523648
260939_at	AT1G45180	841086	0.964327	0.710867
266972_at	AT2G39590	818544	0.964316	0.997666
256202_s_at	AT1G50780	841500	0.964285	0.872474
248972_at	AT5G45010	834532	0.964257	1.01897
245493_at	AT4G16380	2745712	0.964217	1.13291
257053_at	AT3G15210	820752	0.964177	0.532546
248073_at	AT5G55720	835666	0.964175	1.05707
246939_at	AT5G25390	832611	0.964167	0.696518
265212_at	AT1G05030	839340	0.964162	0.991992
266630_at	AT2G35580	818123	0.964149	1.01583
246787_s_at	AT5G27570	832817	0.964149	0.837347
249562_at	AT5G38350	833817	0.964085	0.981632
251086_at	AT5G01450	831860	0.964079	1.29913
246265_at	AT1G31860	840076	0.964064	1.40572
260000_at	AT1G68060	843134	0.964016	1.20975
265750_x_at	AT2G10740		0.963991	0.9602
263996_at	AT2G22530	816786	0.963975	1.04771
260250_at	AT1G74260	843766	0.963961	0.861592
263892_at	AT2G36890	818262	0.963928	1.60246
265611_at	AT2G25510	817089	0.963928	0.606418
264795_at	AT1G08680	837390	0.963916	0.455448
255778_at	AT1G18640	838445	0.963892	1.59404
264812_at	AT2G17860	816296	0.963888	0.759145
260019_at	AT1G41825		0.963787	1.15044
249536_at	AT5G38760	833867	0.963767	0.846502
261766_at	AT1G15580	838128	0.963742	0.951535
253668_at	AT4G30220	829145	0.963741	1.1818
259345_s_at	AT3G03700	821183	0.963686	1.42163
245876_at	AT1G26230	839164	0.96366	1.29246
256576_at	AT3G28210	822447	0.963612	0.645343
261634_at	AT1G49970	841420	0.963608	1.16289
245608_at	AT4G14350	827078	0.963582	0.60505
258009_at	AT3G19440	821478	0.963578	1.05318
247242_at	AT5G64690	836590	0.963574	1.1993
264203_at	AT1G22780	838884	0.963552	1.02541
260655_at	AT1G19320	838514	0.963526	0.844144
250337_at	AT5G11790	831051	0.963485	2.15011
256761_at	AT3G25670	822155	0.963484	0.917289
249768_at	AT5G24100	832475	0.963482	2.12285
254031_at	AT4G25920	828698	0.963467	0.809405
250268_s_at	AT5G12950	831135	0.96346	0.974448
253034_at	AT4G38230	829980	0.963454	1.16324
253328_at	AT4G33460	829483	0.96343	0.815229
246033_at	AT5G08280	830724	0.963417	0.960852
252887_at	AT4G39240	830080	0.963409	1.88143
263650_at	AT1G04360	839540	0.963405	1.56544
263338_at	AT2G05000		0.963398	1.12171
252625_at	AT3G44750	823605	0.963397	0.788356
249952_at	AT5G18950	832013	0.963397	0.691503
260734_at	AT1G17600	838336	0.963388	1.02083
251116_at	AT3G63470	825522	0.963383	1.12279
257298_at	AT3G28155	822441	0.963365	1.17331
256630_at	AT3G28230	822449	0.963352	1.03704
258886_at	AT3G05720	819741	0.963328	0.741512
259034_at	AT3G09410	820100	0.963318	2.16457
260388_at	AT1G74070	843747	0.963236	0.346706
254692_at	AT4G17860	827509	0.963233	0.976057
267646_at	AT2G32830	817844	0.963215	1.24512
251156_at	AT3G63060	825481	0.963153	0.777718
255333_at	AT4G04410		0.963126	0.962515
264325_at	AT1G04150	839249	0.963123	0.835086
259124_at	AT3G02310	821151	0.963115	0.800528
262718_at	AT1G43570		0.963107	1.02296
248216_at	AT5G53690		0.963093	0.944299
254115_at	AT4G24710	828573	0.963089	1.1582
257956_at	AT3G25400	822124	0.963051	2.97431
245185_at	AT1G67760	843101	0.963038	1.8686
265547_at	AT2G28305	817376	0.963031	0.413424
260916_at	AT1G02475	839236	0.96303	1.09398
253997_at	AT4G26095		0.962967	0.898829
265408_at	AT2G16820		0.962939	1.51805
261001_at	AT1G26530	839193	0.962935	1.15065
256407_at	AT1G66570	842975	0.962929	1.09176
246248_at	AT4G36560	829808	0.962903	1.05616
263933_s_at	AT2G35970	818170	0.962894	1.07426
252393_at	AT3G47910	823946	0.962866	1.03855
265410_at	AT2G16620	816163	0.96283	1.192
248009_at	AT5G56280	835727	0.962829	1.3712
261801_at	AT1G30520	839932	0.962773	0.635503
249939_at	AT5G22430	832304	0.962749	0.818979
255102_s_at	AT4G08680		0.962741	1.20565
257439_at	AT2G17000	816203	0.962739	0.99855
265479_at	AT2G15760	816070	0.962714	1.28505
266539_at	AT2G35160	818083	0.962702	1.03398
245419_at	AT4G17380	827450	0.962683	1.01279
263038_at	AT1G23270	838936	0.962681	0.881026
250577_at	AT5G07910	830685	0.962674	0.682262
252571_at	AT3G45280	823666	0.962663	1.01852
244910_s_at	ATMG00750		0.962643	0.785348
264416_at	AT1G43140	3767291	0.962642	0.933314
258384_at	AT3G15490	820788	0.962631	0.992154
247248_at	AT5G64560	836577	0.962626	1.78974
259137_at	AT3G10300	820192	0.962625	0.311503
264478_at	AT1G77270	844063	0.962621	0.818629
257184_at	AT3G13090	820497	0.962585	1.15177
247235_at	AT5G64580	836579	0.962582	0.780848
250419_at	AT5G11250	830995	0.962573	0.760731
255220_at	AT4G05320	825880	0.962572	1.41783
255631_at	AT4G00710	828025	0.962528	0.764512
259619_at	AT1G42980	840896	0.962514	0.959455
265402_at	AT2G10950	815559	0.962513	1.25605
260701_at	AT1G32330	840125	0.962509	0.933998
257835_at	AT3G25180	822110	0.962509	0.807602
262700_at	AT1G76020	843933	0.962505	0.465896
248011_at	AT5G56300	835729	0.962504	0.869135
248777_at	AT5G47920	834843	0.96249	1.06344
253528_s_at	AT4G31480	829275	0.962444	1.08502
256072_at	AT1G18080	838388	0.962407	1.07733
259382_s_at	AT3G16430	820891	0.962359	1.63719
261796_at	AT1G30440	839923	0.962345	1.09933
260302_at	AT1G80310	844371	0.962313	1.28225
253475_at	AT4G32290	829363	0.962306	0.301161
256897_at	AT3G24640	822060	0.962297	0.869081
266890_at	AT2G44620	819070	0.96228	0.93162
256597_at	AT3G28500	822480	0.962263	0.992108
256947_at	AT3G19050	821439	0.962184	0.888775
250187_at	AT5G14370	831288	0.962169	0.866705
263973_at	AT2G42740	818874	0.962114	0.968575
247537_s_at	AT5G61730	836295	0.962085	0.984479
264600_at	AT1G04730	839431	0.962067	1.28158
262163_at	AT1G77940	844129	0.962064	1.11208
247797_at	AT5G58780	835992	0.962061	1.08548
263094_at	AT2G16020	816099	0.962053	0.885242
260242_at	AT1G63650	842669	0.962045	1.53883
248646_at	AT5G49100	834969	0.962018	1.20635
258343_at	AT3G22810	821852	0.961977	0.982012
249264_s_at	AT5G41740	834177	0.961926	1.38972
266497_at	AT2G06950		0.961915	0.823914
257383_at	AT2G19630	816482	0.961887	1.05876
258431_at	AT3G16580	820908	0.961886	0.962062
261932_at	AT1G22420	838848	0.961885	0.995991
252814_at	AT3G42530		0.961885	0.991837
245626_at	AT1G56700	842126	0.961874	0.898336
261745_at	AT1G08500	837371	0.961868	0.795558
267352_at	AT2G40050	818593	0.961851	1.00356
255067_at	AT4G08960	826474	0.961822	0.622383
267085_at	AT2G32620	817822	0.9618	1.88132
250356_at	AT5G11710	831043	0.961786	0.890881
252399_at	AT3G48010	823956	0.961783	0.900592
262652_at	AT1G14110	837970	0.961773	0.904466
263930_at	AT2G36300	818202	0.961729	1.22773
255918_at	AT5G28570		0.96172	0.870655
251010_at	AT5G02550	831052	0.96171	1.28548
266866_at	AT2G29940	817544	0.961697	0.938931
245536_at	AT4G15180	827183	0.961649	1.51906
263473_at	AT2G31750	817732	0.961643	0.62667
263147_at	AT1G53980	28717352	0.961639	1.05831
258482_at	AT3G02530	821160	0.961631	0.766848
265239_s_at	ATMG01300		0.961567	0.850248
255001_at	AT4G09930	826582	0.961513	1.0593
245294_at	AT4G14340	827076	0.96147	0.337823
266175_at	AT2G02450	814775	0.961454	0.870496
266100_at	AT2G37980	818376	0.96144	1.46428
259866_at	AT1G76640	843997	0.961384	0.894045
259730_at	AT1G77660	844102	0.961369	0.908085
252307_at	AT3G49280		0.961367	1.01304
259670_at	AT1G52310	841661	0.961352	2.13622
261298_at	AT1G48510	841272	0.961344	1.20257
245927_at	AT5G24750	832544	0.961341	0.843934
263700_at	AT1G31150	840000	0.961321	1.17623
262239_at	AT1G48230	841243	0.961315	0.459967
257581_s_at	AT1G50680	841490	0.961257	1.20675
262435_at	AT1G47620	841171	0.961246	1.13476
266788_at	AT2G29000	817449	0.961235	0.779611
247998_at	AT5G56200	835719	0.961223	0.993946
261183_at	AT1G34550	840358	0.961213	0.848104
257496_s_at	AT2G43730	818975	0.961209	0.855499
248690_at	AT5G48230	834876	0.961169	0.833476
266126_at	AT2G45040	819111	0.961157	0.901793
267594_at	AT2G33000	817862	0.961133	0.919043
252700_at	AT3G43690		0.961128	0.823812
261769_at	AT1G76100	843942	0.961104	1.01485
252971_at	AT4G38770	830032	0.961103	0.789091
264673_at	AT1G09795	837509	0.961072	2.08597
250448_at	AT5G10820	830949	0.961046	1.23033
267018_at	AT2G39140	818500	0.960994	1.36627
253771_at	AT4G28430	828960	0.960981	1.47475
246252_s_at	AT4G37070	829861	0.960979	3.61832
262415_at	AT1G49400	841363	0.960975	0.967554
265460_at	AT2G46600	819272	0.960944	0.99023
267119_at	AT2G32610	817821	0.960937	1.12182
251837_s_at	AT3G55220	824688	0.96093	1.29237
259150_at	AT3G10320	820194	0.960927	1.74199
250917_at	AT5G03690	831759	0.960915	0.70926
252861_at	AT4G39820	830141	0.960879	0.508881
252560_at	AT3G46030	823746	0.960876	1.12111
255583_at	AT4G01510	826763	0.960858	1.25652
262903_at	AT1G59950	842289	0.960852	0.989122
247391_at	AT5G63540	836473	0.960844	0.848181
264032_at	AT2G03800	814906	0.960831	1.37688
261784_at	AT1G08220	837343	0.96083	0.999654
266861_at	AT2G26830	817224	0.96083	0.59638
261716_at	AT1G18410	838422	0.960822	0.942992
266723_at	AT2G03190	814848	0.960802	0.881073
264351_at	AT1G03370	839519	0.960794	0.887387
252056_at	AT3G52590	824425	0.960789	1.27127
256370_at	AT1G66780	842996	0.960788	1.0208
253819_at	AT4G28350	828950	0.96076	0.945179
261897_at	AT1G80950	844435	0.960715	0.691978
256834_at	AT3G22920	821864	0.960713	0.903542
253258_at	AT4G34400	829590	0.960696	0.967842
251091_at	AT5G01410	831738	0.960688	1.01806
256642_at	AT3G32280	823000	0.960685	1.47052
261142_at	AT1G19780	838566	0.960681	0.791212
264321_at	AT1G04200	839439	0.960681	3.37402
258563_at	AT3G05970	819767	0.960679	1.20503
249587_at	AT5G37860	833764	0.960599	0.926032
248419_at	AT5G51550	835229	0.960595	0.638189
260713_at	AT1G17615	838338	0.960578	0.899877
247051_at	AT5G66670	836799	0.960578	1.27151
252532_at	AT3G46570	823810	0.960563	0.806992
266926_at	AT2G46000	819208	0.960536	1.35599
264896_at	AT1G23210	838930	0.960533	0.905197
258195_at	AT3G13890	820602	0.960479	0.884395
247737_at	AT5G59200	836038	0.960471	0.865492
264868_at	AT1G24095	10723023	0.960459	0.962571
264451_s_at	AT1G10260		0.960441	1.16436
246065_at	AT5G19360	832056	0.960428	1.05085
265531_at	AT2G06200	815176	0.960414	0.937036
260514_at	AT1G51480	841573	0.960406	0.860315
258523_at	AT3G06830	819867	0.960395	0.773405
265577_at	AT2G20100	816529	0.960392	1.78704
261882_at	AT1G80770	844416	0.960363	0.758158
255132_at	AT4G08170	826367	0.960359	1.43853
257877_at	AT3G17140	820971	0.960349	0.941908
256367_at	AT1G66810	842999	0.960327	1.4448
265374_at	AT2G06520	815210	0.960326	0.850636
249512_at	AT5G38470	833835	0.960319	1.19819
249935_at	AT5G22420	832303	0.960311	0.773618
265990_at	AT2G24280	816963	0.960297	0.921274
258986_at	AT3G08910	820040	0.960295	0.984258
261733_at	AT1G47830	841199	0.960278	0.687097
250393_at	AT5G10900	830957	0.960269	0.787047
260129_at	AT1G36380	840544	0.960255	1.21274
254639_at	AT4G18750	827609	0.960115	1.67093
263267_at	AT2G16510	816150	0.960094	1.042
246715_at	AT5G28230		0.960092	0.832962
246918_at	AT5G25340	832606	0.960046	0.851574
253218_at	AT4G34980	829650	0.960006	0.864855
250142_at	AT5G14650	831317	0.959992	1.0823
267390_at	AT2G44470	819054	0.95999	1.08448
266594_at	AT2G46190	819226	0.959982	0.933041
248151_at	AT5G54270	835515	0.959971	0.721858
248056_at	AT5G55500	835643	0.959965	1.88716
266354_at	AT2G01500	814678	0.959964	0.883168
255382_at	AT4G03430	827925	0.959956	2.64909
255965_at	AT1G22290	838836	0.95991	1.10562
250353_at	AT5G11630	831035	0.959905	0.96016
266772_s_at	AT2G03020	814831	0.959895	1.11315
266246_at	AT2G27690	817315	0.959885	0.763005
267350_at	AT2G40030	818591	0.959878	1.49324
259394_at	AT1G06420	837153	0.959845	1.13457
247503_at	AT5G61980	836319	0.959828	1.49383
256467_at	AT1G32590		0.959827	0.892994
256519_at	AT1G66110	842925	0.959824	1.09066
263008_at	AT1G54470	841889	0.959751	0.848169
249161_at	AT5G42790	834290	0.959713	1.26168
261597_at	AT1G49780	841401	0.959697	0.389121
250171_at	AT5G14300	831280	0.959663	0.790358
253152_at	AT4G35690	829721	0.959661	0.818041
255996_s_at	AT1G29730	839851	0.959622	0.910113
247759_at	AT5G59040	836021	0.959596	0.908053
261853_at	AT1G50660	841488	0.959594	2.38275
260789_s_at	AT1G06290	837140	0.959573	0.936023
250527_at	AT5G08590	830760	0.959571	1.40694
256506_at	AT1G75160	843853	0.959547	0.893545
267014_at	AT2G39170	818502	0.959501	1.74078
246416_at	AT5G16920	831555	0.95946	0.810638
254274_at	AT4G22770	828376	0.95945	1.45674
264488_s_at	AT1G27330	839622	0.959449	1.83514
249856_at	AT5G22980	832362	0.959431	0.985012
247756_at	AT5G59100	836027	0.959418	0.84544
246671_at	AT5G30450		0.959415	0.850607
266445_at	AT2G43070	818909	0.9594	1.34288
266536_at	AT2G16900	816192	0.959383	0.748898
251589_at	AT3G58040	824973	0.959382	0.818502
253730_at	AT4G29480	829069	0.959353	1.27176
244903_at	ATMG00660		0.959348	0.9692
262956_at	AT1G54270	841868	0.959326	0.957153
258633_at	AT3G07990	819990	0.959321	1.13313
262149_at	AT1G52530	841684	0.959308	1.33378
256210_at	AT1G50950	841517	0.9593	1.23045
251284_at	AT3G61840	825357	0.959259	1.05552
246969_at	AT5G24880	832557	0.959252	1.81437
265659_at	AT2G25440	817082	0.959244	1.31389
249795_at	AT5G23740	832439	0.95923	1.12893
253294_at	AT4G33740	829516	0.959185	1.38625
259327_at	AT3G16460	820894	0.959121	1.77369
254034_at	AT4G25960	828702	0.959088	0.882764
261488_at	AT1G14345	837996	0.959085	0.726299
261042_at	AT1G01200	839493	0.95908	0.950481
249176_at	AT5G42980	834313	0.959071	1.25592
257892_at	AT3G17020	820958	0.959067	1.26317
255736_at	AT1G25380	839124	0.959066	0.862283
261263_at	AT1G26790	839220	0.959045	0.88309
267205_at	AT2G30820	817633	0.959038	1.26022
255627_at	AT4G00955	827942	0.959033	0.772795
254114_at	AT4G24980	828601	0.959025	0.752321
261884_at	AT1G80910	844431	0.95899	0.521205
252349_at	AT3G48150	823970	0.958939	0.747058
251615_at	AT3G57980	824967	0.958935	1.05382
258914_at	AT3G06360	819810	0.958931	1.8101
262541_at	AT1G34240		0.95891	0.944966
254868_at	AT4G12270	826835	0.958841	0.830895
254097_at	AT4G25160	828619	0.958833	0.841514
265562_at	AT2G05500		0.958808	0.976417
256498_at	AT1G36670		0.958785	1.14331
262779_at	AT1G13070		0.958768	0.756859
263810_at	AT2G04520	814994	0.958752	0.949376
257162_s_at	AT3G24290	822017	0.958713	0.873288
261980_at	AT1G33820	840277	0.958687	1.53277
257349_at	AT2G30630	817613	0.958673	1.02053
266608_at	AT2G35500	818115	0.95866	0.663986
260816_at	AT1G06930	837204	0.958641	1.03137
250490_at	AT5G09760	830836	0.958632	2.24663
266131_at	AT2G45160	819124	0.958608	0.352844
252266_at	AT3G49630	824125	0.958565	0.750268
259288_at	AT3G11500	820323	0.958555	1.7849
246031_at	AT5G21160	832242	0.958533	0.910967
261197_at	AT1G12900	837848	0.958525	1.03538
256460_at	AT1G36240	840530	0.95852	1.01226
266139_at	AT2G28085	817353	0.958489	1.26951
249476_at	AT5G38910	833883	0.958474	0.886461
258152_at	AT3G18190	821346	0.958453	1.17212
246745_at	AT5G27770	832839	0.958414	0.86888
255225_at	AT4G05410	825889	0.958412	1.05769
251114_at	AT5G01380	831895	0.958391	1.02017
264349_at	AT1G11930	837744	0.958372	0.884702
252503_at	AT3G46910	823844	0.958361	0.817985
247588_at	AT5G60640	836185	0.958358	1.20712
246084_at	AT5G20540	832176	0.958326	1.34931
264402_at	AT2G25140	817052	0.958308	0.374328
251219_at	AT3G62390	825412	0.958298	1.51589
251832_at	AT3G55150	824681	0.958281	0.760202
251930_at	AT3G53780	824545	0.958265	1.21641
257599_at	AT3G24830	822081	0.958263	0.924086
247529_at	AT5G61520	836273	0.958252	1.56714
266612_at	AT2G14860	815975	0.95825	0.879066
247964_at	AT5G56600	835761	0.958202	0.934224
261215_at	AT1G32970	840191	0.958201	0.951596
255357_at	AT4G03930	825703	0.958194	0.638345
254608_at	AT4G18910	827626	0.958193	0.246629
258386_at	AT3G15520	820791	0.958155	1.58071
246625_at	AT1G48880	841310	0.958125	1.08995
256534_at	AT1G33270	840222	0.958104	1.84802
248135_at	AT5G54890	835580	0.958099	1.06945
247272_at	AT5G64300	836551	0.958068	0.86322
253916_at	AT4G27240	828832	0.958056	1.14399
260322_at	AT1G63900	842693	0.958033	1.78883
256462_at	AT1G36230	840529	0.958016	0.766924
251351_s_at	AT3G61050	825277	0.958001	0.630774
264565_at	AT1G05280	837026	0.957948	1.13256
259461_at	AT1G18900	838471	0.957941	1.69968
255892_at	AT1G17910	838370	0.95794	0.936974
254446_at	AT4G20890	827837	0.957939	1.10574
260749_at	AT1G49110	841334	0.957915	0.875706
250521_at	AT5G08490	830748	0.957883	0.974448
265950_s_at	AT2G18530	816368	0.957882	1.38691
253748_at	AT4G28990	829020	0.95787	0.956843
249571_at	AT5G37620	833740	0.957865	0.926909
252589_s_at	AT3G45650	823707	0.957862	1.25248
259643_at	AT1G68890	843222	0.957853	0.995424
265825_at	AT2G35635	818132	0.957822	1.28495
256833_at	AT3G22910	821863	0.957773	0.801232
246441_at	AT5G17560	831622	0.957759	0.897288
247788_at	AT5G58730	835987	0.957754	2.63596
250566_at	AT5G08070	830701	0.957752	1.07292
259090_at	AT3G04920	819652	0.95775	1.48876
263205_at	AT1G05500	837052	0.957741	0.717511
259543_at	AT1G20580	838647	0.957729	0.547451
256282_at	AT3G12550	820435	0.957712	1.78178
255556_at	AT4G01940	828196	0.957698	1.03485
247932_at	AT5G56920	835794	0.957696	0.872497
245741_at	AT1G44120	841015	0.957673	0.801949
246489_at	AT5G16050	831462	0.957662	1.85767
259075_at	AT3G02320	820451	0.957652	0.763768
260944_at	AT1G45130	841080	0.957647	1.91758
249175_at	AT5G42970	834312	0.957592	0.830379
257542_at	AT3G26050	822202	0.957588	1.13701
249372_at	AT5G40760	834076	0.957575	2.73236
255245_at	AT4G05630	825935	0.957555	1.01012
263483_at	AT2G04030	814930	0.957518	1.10142
253406_at	AT4G32890	829425	0.957503	0.862867
263956_at	AT2G35940	818167	0.957485	0.821426
264312_at	AT1G70450	843381	0.957472	1.66956
260825_at	AT1G06810	837192	0.957439	0.937828
262950_at	AT1G75510	843887	0.957422	1.57513
250672_at	AT5G06910	830582	0.957413	2.36136
247526_at	AT5G61470	836268	0.957374	1.27589
267643_at	AT2G32890	817850	0.957332	1.22321
257180_at	AT3G13180	820508	0.95733	1.59022
249501_s_at	AT5G39270	833923	0.957319	0.855562
256097_at	AT1G13670	837928	0.957295	0.341617
248078_at	AT5G55780	835672	0.957259	0.934053
254112_at	AT4G24970	828599	0.957255	1.03868
255130_at	AT4G08240	826374	0.957253	0.870579
245435_at	AT4G17140	827424	0.957248	0.923246
253181_at	AT4G35180	829671	0.957222	0.943617
246527_at	AT5G15750	831431	0.957208	0.639164
249263_at	AT5G41730	834176	0.957203	1.07706
264282_at	AT1G61840	842481	0.957168	0.834408
245375_at	AT4G17660	827486	0.957164	1.21945
267305_at	AT2G30070	817558	0.957135	0.914956
248616_at	AT5G49580	835020	0.957122	1.37785
260102_at	AT1G35470	840440	0.957119	0.745889
255899_at	AT1G17970	838377	0.957108	1.05615
247875_at	AT5G57720	835879	0.957103	1.14485
256181_at	AT1G51820	841609	0.957077	1.08488
267221_at	AT2G02480	814777	0.957071	1.35839
266981_at	AT2G39460	818531	0.957026	1.52528
251335_at	AT3G61400	825312	0.957022	1.04619
262016_at	AT1G35513		0.956999	0.957209
256049_at	AT1G07010	837211	0.956998	1.5572
248648_at	AT5G49220	834982	0.956987	1.80945
266370_at	AT2G41350	818733	0.956978	1.75339
255907_at	AT1G17920	838371	0.956972	1.17173
267290_at	AT2G23740	816905	0.956959	0.99256
265699_at	AT2G03550	814884	0.956924	1.38822
256360_at	AT1G66440	842962	0.956915	1.24959
245363_at	AT4G15120	827178	0.95689	1.23563
262404_at	AT1G34660		0.956883	1.02959
244974_at	ATCG00700		0.956877	1.03385
264389_at	AT1G11960	837748	0.956841	0.858556
267481_at	AT2G02780	814807	0.956818	2.14411
256551_at	AT3G31320		0.956703	0.773881
254628_at	AT4G18593	827592	0.956692	1.22926
257804_at	AT3G18810	821414	0.956666	0.738092
245307_at	AT4G16770	827383	0.956654	2.62888
256279_at	AT3G12620	820442	0.956646	0.669646
265786_at	AT2G07300		0.956617	1.08031
245198_at	AT1G67700	843095	0.956608	1.02168
260098_at	AT1G73320	843666	0.956593	1.32747
265643_at	AT2G27390	817284	0.956588	0.718157
266399_at	AT2G38670	818449	0.956549	0.763416
262820_at	AT1G11680	837712	0.956543	1.2654
245377_at			0.956538	0.719955
259170_at	AT3G03510	821246	0.956531	1.18245
245300_at	AT4G16350	827330	0.956519	1.03763
245574_at	AT4G14750	827130	0.956512	0.942112
258072_at	AT3G26090	822207	0.956489	2.74084
246954_at	AT5G04830	830362	0.956457	1.21324
248620_at	AT5G49320	834992	0.956449	1.50012
258239_at	AT3G27690	822391	0.956445	0.745471
249031_at	AT5G44900	834520	0.956432	0.92734
253214_at	AT4G34940	829646	0.956425	0.889921
261839_at	AT1G16040	838175	0.95642	2.41788
256639_at	AT3G32250		0.956418	0.948582
255199_at	AT4G07390	826170	0.956396	1.13022
250020_at	AT5G18180	831936	0.956393	1.08064
264618_at	AT2G17680	816275	0.956348	1.27182
265982_at	AT2G11190		0.956333	0.92234
257811_at	AT3G25280	822122	0.956302	0.966906
255563_at	AT4G01740	828012	0.95628	0.995214
261513_at	AT1G71840	843514	0.956235	0.694531
264453_at	AT1G10300	837569	0.95623	1.07223
266344_at	AT2G01580	814687	0.956227	3.16401
248203_at	AT5G54230	835511	0.956224	0.716141
267364_at	AT2G40080	818596	0.956207	1.90912
267525_at	AT2G30560	817605	0.95618	1.08738
260751_at	AT1G49040	841327	0.956175	0.999496
257917_at	AT3G23220	821900	0.956142	0.848475
262937_at	AT1G79560	844294	0.956116	1.1607
249088_at	AT5G44230	834446	0.956115	1.18213
253818_at	AT4G28330	828948	0.956106	1.04698
255672_at	AT4G00310	827417	0.956091	0.931458
262641_at	AT1G62730	842571	0.956084	1.26781
253176_at	AT4G35140	829666	0.956082	0.802979
267240_at	AT2G02680	814797	0.956078	0.955932
249418_at	AT5G39785	833974	0.956036	1.199
253400_at	AT4G32860	829422	0.956029	0.751967
256971_at	AT3G21100	821662	0.956019	1.0807
265572_at	AT2G28210	817367	0.955999	0.980797
246357_x_at			0.955998	1.13272
246627_s_at	AT1G48860	841308	0.955995	1.19881
251126_at	AT5G01070	831898	0.955993	0.908063
252139_at	AT3G51050	824269	0.955973	1.34909
253442_at	AT4G32530	829388	0.955958	1.23056
261854_at	AT1G50670	841489	0.955944	1.24541
246405_at	AT1G57630	842139	0.955895	0.777729
258489_at	AT3G02520	821060	0.955892	1.24966
249367_at	AT5G40630	834062	0.95589	1.51248
251653_at	AT3G57130	824880	0.955882	0.809098
254138_at	AT4G24950	828597	0.955871	0.851057
250775_at	AT5G05460	830429	0.955868	1.20924
250564_at	AT5G08060	830700	0.955852	0.945978
254508_at	AT4G20170	827763	0.955835	1.67646
265607_at	AT2G25370	817076	0.955831	0.706049
246026_at	AT5G21070	832231	0.955816	0.749539
246066_at	AT5G19400	832060	0.955793	1.12768
249237_at	AT5G42050	834210	0.955728	1.44816
266512_at	AT2G47690	819382	0.955724	0.469444
262893_at	AT1G59790	842272	0.955695	1.0664
264569_at	AT1G05135		0.955673	1.03615
248655_at	AT5G48760	834934	0.955673	0.750813
263837_at	AT2G04500	814991	0.955664	1.15791
256711_at	AT3G30390	822740	0.955656	1.0205
255365_at	AT4G04040	825716	0.955612	0.395636
251807_at	AT3G55400	824706	0.955605	0.709757
262234_at	AT1G48270	841247	0.955584	0.707415
260278_at	AT1G80590	844398	0.955581	0.830677
253360_at	AT4G33090	829446	0.955581	1.28044
249727_at	AT5G35490	833513	0.955579	1.26857
250834_at	AT5G04560	830335	0.955532	1.23596
255720_at	AT1G32060	840098	0.955532	0.904016
266404_at	AT2G38590	818441	0.955523	0.802081
247516_at	AT5G61750	836297	0.95552	0.914892
266511_at	AT2G47680	819381	0.955518	1.4257
256822_at	AT3G22190	821783	0.955515	0.566199
256190_at	AT1G30100	839889	0.955474	0.729198
266576_at	AT2G23940	816926	0.955428	0.597252
255667_at	AT4G00240	826673	0.95542	1.3819
267195_at	AT2G30940	817645	0.955403	0.955708
259900_at	AT1G71230	843463	0.955398	1.64905
254844_at	AT4G11790	826785	0.955377	1.81839
264333_at	AT1G61940	842489	0.955358	0.937641
267580_at	AT2G41990	818799	0.955329	0.141616
250719_at	AT5G06250	830512	0.955325	0.873276
263033_s_at	AT1G23950	839006	0.95532	0.50215
254865_s_at	AT4G12190	826827	0.955286	0.792931
263630_at	AT2G04845	815030	0.95526	1.17511
262620_at	AT1G06540	837165	0.955245	1.06215
266849_at	AT2G25940	817135	0.955128	1.35234
251640_at	AT3G57450	28719408	0.955094	0.803658
264702_at	AT1G70190	843355	0.954997	1.0849
253782_at	AT4G28590	828977	0.954994	1.3489
248529_at	AT5G50000	835064	0.954984	1.02193
257174_at	AT3G27190	822338	0.954973	0.962825
249013_at	AT5G44700	834499	0.954936	1.0142
248313_at	AT5G52580	835335	0.954859	1.11991
246720_at	AT5G28950	833021	0.954836	1.10082
256450_at	AT1G75295		0.954809	1.0504
250897_at	AT5G03430	831843	0.954803	1.09939
260255_at	AT1G74330	843774	0.954781	1.20742
246375_at	AT1G51830	841610	0.954766	4.16534
253937_at	AT4G26890	828796	0.954716	0.864644
264506_at	AT1G09560	837482	0.954707	1.16308
255160_at	AT4G07820	826263	0.954665	0.692865
262892_at	AT1G79440	844282	0.954653	0.634368
251447_at	AT3G59810	825150	0.954636	1.12614
253759_at	AT4G29010	829022	0.954598	1.58074
255857_at	AT1G67080	843028	0.954592	1.58041
254997_s_at	AT4G10400	826632	0.954563	1.17309
250684_at	AT5G06650	830553	0.954532	0.706274
252413_at	AT3G47370	823891	0.954482	1.21107
251519_at	AT3G59400	825109	0.954463	0.790296
260574_at	AT2G47300	819343	0.954432	1.15613
252843_at	AT3G42130	823185	0.954431	1.34842
267474_at	AT2G02740	814803	0.954414	1.65527
249837_at	AT5G23480	832414	0.954357	0.830387
261439_at	AT1G28395	839737	0.954353	0.94543
265389_at	AT2G20690	816597	0.954348	0.913939
264168_at	AT1G02080	839244	0.954334	1.25009
256744_at	AT3G29350	822593	0.954284	1.07991
254165_at	AT4G24330	828536	0.954283	1.26564
263185_at	AT1G05520	837054	0.95428	1.77319
258846_at	AT3G03070	821133	0.954257	0.997632
250358_at	AT5G11740	831046	0.954205	0.949428
267380_at	AT2G26170	817157	0.9542	1.0788
248701_at	AT5G48410	834896	0.954195	1.06467
254996_at	AT4G10390	826631	0.95418	1.06205
255586_at	AT4G01560	828136	0.953999	1.33604
250732_at	AT5G06480	830536	0.953931	1.14019
263161_at	AT1G54020	841840	0.953914	0.850015
258761_at	AT3G10760	820245	0.953909	0.455118
246394_at	AT1G58160	842183	0.95387	1.12941
250764_at	AT5G05960	830481	0.95387	10.7337
264544_s_at	AT1G55800	28717363	0.95383	0.978965
260614_at	AT1G53390	841775	0.953806	0.907386
260538_at	AT2G43460	818947	0.953804	0.98209
267215_at	AT2G02630	814792	0.953789	0.974363
253675_at	AT4G29560	829077	0.953775	1.00489
259744_at	AT1G71160	843456	0.953775	0.80462
251639_at	AT3G57560	824923	0.95372	0.717567
264676_at	AT1G09870	837519	0.953719	1.62305
252023_at	AT3G52920	824458	0.953704	0.902484
251140_at	AT5G01090	831840	0.953689	0.717197
246486_at	AT5G15910	831448	0.953686	0.677433
245027_at	AT2G26550	817196	0.95368	1.66448
263028_at	AT1G24040	839016	0.953674	1.17275
246786_at	AT5G27410	832800	0.953643	2.34299
250078_at	AT5G16690	831530	0.953617	1.06705
256031_at	AT1G34100		0.953604	0.880024
252159_at	AT3G50540	824218	0.953602	0.912302
248359_at	AT5G52410	835317	0.953574	1.01086
251307_at	AT3G61200	825292	0.953567	1.22266
245152_at	AT2G47490	819362	0.953562	0.665955
247009_at	AT5G67600	836896	0.95356	1.52664
265884_at	AT2G42320	818833	0.953543	1.08095
247325_at	AT5G64200	836541	0.953527	0.644053
260241_at	AT1G63710	842675	0.95345	1.06724
265269_at	AT2G42950	818896	0.953437	1.95046
255063_at	AT4G08970		0.953417	0.718158
265464_at	AT2G37080	818284	0.953386	1.1732
263044_at	AT1G23360	838945	0.953384	1.00057
266510_at	AT2G47990	819411	0.953358	0.994879
248628_at	AT5G48960	834954	0.953294	2.83247
262350_at	AT2G48150	819427	0.953263	0.870388
263709_at	AT1G09310	837452	0.953226	1.14802
267421_at	AT2G35040	818069	0.953217	0.702194
262763_at	AT1G28690	839769	0.953209	0.852817
248022_at	AT5G56510	835752	0.953205	0.85219
257882_at	AT3G16930	820948	0.953193	0.955618
246000_at	AT5G20820	832205	0.953188	0.832385
255327_at	AT4G04320	825752	0.953159	1.15725
267029_at	AT2G38460	818427	0.953134	0.92285
265725_at	AT2G32030	817763	0.953124	0.758812
250172_at	AT5G14330	831283	0.953123	1.26122
265732_at	AT2G01300	814658	0.953076	0.916402
257512_at	AT1G35250	840414	0.953066	1.58779
254820_s_at	AT4G12520	826864	0.953066	2.38154
259009_at	AT3G09260	820082	0.953056	1.58449
265723_at	AT2G32140	817773	0.953051	1.05834
250513_at	AT5G09890	830849	0.95305	0.636802
264739_at	AT1G62260	842523	0.953013	1.19035
253129_at	AT4G36020	829758	0.95299	1.24408
252785_at	AT3G42660	823286	0.952973	1.36358
251449_at	AT3G59920	825162	0.952971	1.10486
259134_at	AT3G05390	819703	0.952961	0.971655
256732_at	AT3G30360		0.952932	0.918122
255530_at	AT4G02140	827460	0.952931	0.796539
248483_at	AT5G50990	835172	0.952917	1.29203
250462_at	AT5G10020	830865	0.952904	1.37313
246299_at	AT3G51810	824344	0.952903	5.30663
261137_at	AT1G19830	838570	0.952892	1.51807
267271_at	AT2G02540	814784	0.952871	1.16168
260767_s_at	AT1G49140	841337	0.952861	1.73506
250259_at	AT5G13800	831225	0.952853	0.643387
256362_at	AT1G66450	842963	0.952841	1.27734
247704_at	AT5G59510	836070	0.952722	0.931099
265831_at	AT2G14460	815934	0.952678	1.01224
261138_at	AT1G19710	838559	0.952623	3.01826
245305_at	AT4G17215	827433	0.952594	1.69266
257124_at	AT3G20040	821543	0.952593	0.857744
251962_at	AT3G53420	824510	0.952584	0.914032
257671_at	AT3G20450	821590	0.952562	1.31832
245332_at	AT4G15940	827276	0.952555	1.03216
251206_at	AT3G63090	825484	0.952549	0.740207
254256_at	AT4G23180	828417	0.952497	0.968638
258466_at	AT3G06040	819777	0.952495	0.517722
260082_at	AT1G78180	844154	0.952469	0.674351
252356_at	AT3G48370		0.952382	0.982838
256606_at	AT3G32960	823060	0.952372	0.904699
247482_at	AT5G62410	836362	0.952369	1.69771
255290_at	AT4G04640	825797	0.952358	0.985732
245942_at	AT5G19490	832069	0.952328	1.05905
263215_at	AT1G30710	839951	0.952317	0.930377
247213_at	AT5G64900	836613	0.952298	2.18662
266048_at	AT2G40790	818676	0.95228	1.1264
256913_at	AT3G23870	821970	0.952277	1.14617
263722_at	AT2G13650	815850	0.952223	2.35141
253833_at	AT4G27790	828892	0.952194	0.903268
261408_s_at	AT1G07820	837297	0.952187	1.10954
249888_s_at	AT5G22480	832309	0.952175	0.472007
265113_at	AT1G62460		0.952169	1.19947
264767_at	AT1G61380	842432	0.952151	0.161474
245803_at	AT1G47128	841122	0.952117	1.46359
252929_at	AT4G38970	830052	0.952109	0.74847
247857_at	AT5G58400	835953	0.952103	0.948713
259238_at	AT3G11400	820313	0.9521	0.818721
256206_at	AT1G50910	841513	0.952077	0.806075
250713_at	AT5G06130	830500	0.952068	1.21466
263314_at	AT2G05760	815127	0.952043	0.956397
246498_at	AT5G16235		0.952029	0.80166
258641_at	AT3G08030	819994	0.952003	2.8934
265149_at	AT1G51400	841564	0.951995	0.884502
259917_at	AT1G72580	843590	0.951866	1.03707
253540_at	AT4G31615	829289	0.951864	0.934823
245121_at	AT2G47610	819374	0.951855	1.27756
253704_at	AT4G29490	829070	0.951838	0.897089
262211_at	AT1G74930	843832	0.951813	0.625627
245823_at	AT1G57906	842163	0.951802	1.06078
253938_at	AT4G26920	828799	0.951787	0.857564
248632_at	AT5G49010	834960	0.951778	0.824698
257344_s_at	AT1G45070		0.951749	0.880865
256562_at	AT3G29775		0.951711	0.793743
246866_at	AT5G25960	832665	0.951696	0.743755
256286_at	AT3G12180	820395	0.951676	0.734604
260746_at	AT1G78380	844174	0.95166	0.990645
256572_at	AT3G30740		0.951629	1.20795
247772_at	AT5G58610	835975	0.95161	1.04165
253549_at	AT4G30930	829217	0.951607	1.14348
266870_at	AT2G44710	819079	0.951596	2.32081
254937_at	AT4G10750	826669	0.951569	0.409083
257863_at	AT3G17730	821041	0.951569	0.712137
253934_at	AT4G26830	828790	0.951566	0.729517
256855_at	AT3G15190	820750	0.951555	0.826902
260140_at	AT1G66390	842957	0.951547	0.775499
245199_at	AT1G67730	843098	0.951532	1.05406
264650_at	AT1G08970	837417	0.951529	0.822885
245884_at	AT5G09300	830789	0.951509	1.06788
250763_at	AT5G06060	830493	0.951457	0.650211
262735_at	AT1G28630	839763	0.951427	0.860047
245049_at	ATCG00050		0.951403	0.814892
257066_at	AT3G18280	821356	0.951379	4.22074
253692_at	AT4G29720	829093	0.951375	2.31762
252501_at	AT3G46880	823841	0.951359	1.17732
249679_at	AT5G35980	833590	0.951299	0.79896
248436_at	AT5G51220	835197	0.951289	1.70938
260846_at	AT1G17300	838302	0.951287	1.08383
252199_at	AT3G50270	824189	0.951282	0.378164
254209_at	AT4G23490	828447	0.95123	2.01693
267284_at	AT2G23700	816901	0.951203	0.897842
250991_at	AT5G02380	831816	0.951165	1.40699
265762_at	AT2G01240	814651	0.951155	0.906642
245869_at	AT1G26330	839175	0.951143	1.06219
263667_at	AT1G04270	839564	0.951141	1.31528
263003_at	AT1G54450	841887	0.95114	1.45991
251097_at	AT5G01560	830345	0.951113	0.733056
265442_at	AT2G20940	816628	0.951104	0.603566
253793_at	AT4G28710	828991	0.951097	0.889827
248318_at	AT5G52690	835346	0.951078	1.23933
254453_at	AT4G21120	827860	0.95105	0.860773
249788_at	AT5G24330	832503	0.951038	1.07631
251108_at	AT5G01620	831716	0.951003	1.09536
245584_at	AT4G14940	827152	0.95099	1.54306
245911_at	AT5G19690	832089	0.95097	1.30272
245592_at	AT4G14540	827101	0.950964	0.43695
265631_at	AT2G14300		0.950963	0.942788
257297_at	AT3G28040	822428	0.950956	0.562799
265931_at	AT2G18520	816367	0.950932	1.05539
258426_at	AT3G16785	820932	0.950859	1.01045
253005_at	AT4G38100	829966	0.950852	0.793243
245355_at	AT4G17390	827451	0.950836	1.21811
255078_at	AT4G09010	826480	0.950835	0.642105
249982_at	AT5G18520	831970	0.950797	0.924304
265883_at	AT2G42310	818832	0.950791	0.606398
249763_at	AT5G24010	832466	0.950774	1.16921
254603_at	AT4G19045	7922308	0.950758	0.84911
266036_s_at	AT2G05840	815135	0.950684	0.779445
247501_at	AT5G61920	836313	0.950669	0.911953
254083_at	AT4G24920	828594	0.950662	1.1146
247968_at	AT5G56670	835768	0.95065	1.03909
246783_at	AT5G27360	832795	0.950606	0.873017
247720_at	AT5G59290	836047	0.950561	1.20944
265773_at	AT2G48070	819419	0.95055	0.709602
256846_at	AT3G27980	822422	0.950487	0.850576
266406_at	AT2G38570	818439	0.950485	1.11842
264112_at	AT2G13680	815852	0.950423	0.946885
266821_at	AT2G44840	819093	0.95039	0.799756
265873_at	AT2G01630	814692	0.950365	1.62563
260780_at	AT1G14610	838023	0.950253	1.35311
265187_at	AT1G23490	838957	0.950174	1.07139
252218_at	AT3G50150	824177	0.950159	1.03294
251543_at	AT3G58770	825046	0.950149	0.861222
262750_at	AT1G28710	839771	0.950145	2.79228
248674_at	AT5G48800	834938	0.950125	1.90825
256054_at	AT1G07120	837222	0.9501	0.935809
263297_at	AT2G15310	816020	0.950061	1.5473
260369_at	AT1G69620	843298	0.950029	0.996273
262830_at	AT1G14700	838035	0.950019	1.2234
257918_at	AT3G23230	821901	0.950009	0.791604
267526_at	AT2G30570	817606	0.949986	1.02267
267236_at	AT2G44100	819016	0.949985	1.33289
249444_at	AT5G39370	833933	0.949973	0.784782
260212_at	AT1G74480	843789	0.949965	0.958301
259392_at	AT1G06380	837149	0.949959	1.05184
261100_at	AT1G63020	842605	0.949928	1.08937
264429_at	AT1G61670	842464	0.949918	1.53004
256166_at	AT1G36922	10723093	0.949917	0.92914
251456_at	AT3G60120	825182	0.949903	0.87715
250667_at	AT5G07090	830600	0.949902	0.819964
260461_at	AT1G10980	837641	0.949891	1.06016
253375_at	AT4G33280	829464	0.949884	1.04892
248393_at	AT5G52060	835281	0.949836	0.549658
246182_at	AT5G20870	832210	0.949826	0.966347
265015_at	AT1G24640		0.949784	0.916858
248567_at	AT5G49750	835038	0.949731	0.908178
248953_at	AT5G45428		0.949685	2.07558
249417_at	AT5G39670	833963	0.949666	1.2256
245165_at	AT2G33180	817879	0.949633	0.946511
260631_at	AT1G62350	842533	0.949627	0.857266
263904_at	AT2G36380	818211	0.949625	1.53637
246742_at	AT5G27840	832846	0.949612	1.13956
249891_at	AT5G22590	832322	0.949606	0.998061
249424_s_at	AT5G39800	833976	0.949579	2.17709
247025_at	AT5G67030	836838	0.949552	1.20701
264900_at	AT1G23080	838916	0.949465	0.843057
263710_at	AT1G09330	837454	0.949396	0.928161
247411_at	AT5G63000	836420	0.949392	1.7637
252211_at	AT3G50220	824184	0.949383	0.967359
249127_at	AT5G43500	834370	0.949364	2.80907
266842_at	AT2G26140	817154	0.949354	1.71814
249748_at	AT5G24620	832533	0.949353	2.19504
263934_at	AT2G35950	818168	0.94935	1.13482
249447_at	AT5G39400	833936	0.949321	0.837652
258524_at	AT3G06810	819865	0.94927	0.835863
263745_at	AT2G21450	816684	0.949213	0.682907
260280_at	AT1G80580	844397	0.949205	0.735313
245201_at	AT1G67840	843110	0.949192	0.912378
262859_at	AT1G64790	842787	0.94919	1.64527
245274_at	AT4G14360	827079	0.949146	1.12549
256161_at	AT1G30090	839888	0.949109	0.473843
266602_at	AT2G46050	819213	0.949107	0.952194
261770_at	AT1G76140	843946	0.949099	0.82781
267336_at	AT2G19310	816448	0.949093	0.614181
254503_at	AT4G20010	827746	0.949034	0.663769
263663_at	AT1G04410	839527	0.949015	0.908919
258336_at	AT3G16050	820850	0.949009	0.302043
248907_at	AT5G46340	834677	0.948966	1.56595
260876_at	AT1G21460	838744	0.948943	0.170758
249597_at	AT5G37960	833775	0.948932	1.11047
255437_at	AT4G03060		0.948923	1.02463
248273_at	AT5G53500	835432	0.94892	0.2771
253726_at	AT4G29430	829064	0.948851	0.596783
266963_at	AT2G39450	818530	0.948814	2.35699
251768_at	AT3G55940	824760	0.9488	0.962512
249333_at	AT5G40990	834101	0.948794	0.849654
249408_at	AT5G40330	834031	0.948788	1.70531
263081_at	AT2G27220	817264	0.948776	0.836101
265798_at	AT2G35790	818151	0.948762	0.796797
248875_at	AT5G46470	834690	0.948733	1.47061
259886_at	AT1G76370	843969	0.9487	0.723434
254596_at	AT4G18975	827633	0.948679	0.0866225
249812_at	AT5G23830	832448	0.948675	0.790175
250253_at	AT5G13640	831208	0.948664	0.937053
267439_at	AT2G19060	816423	0.948641	0.610641
248960_at	AT5G45640	834604	0.948631	0.962488
267106_s_at	AT2G14740	815962	0.948627	1.47452
252170_at	AT3G50480	824212	0.948576	0.707629
247975_at	AT5G56800	835782	0.948574	1.09545
262329_at	AT1G64090	842713	0.948561	1.09872
246534_at	AT5G15890	831446	0.948559	0.921925
259951_at	AT1G71490	843490	0.948552	1.02987
255489_at	AT4G02655	6240422	0.948551	1.09132
251271_at	AT3G62050	825378	0.948549	1.02795
256115_at	AT1G16880	838259	0.948519	0.858848
263304_at	AT2G01920	814723	0.94851	0.884982
253205_at	AT4G34490	829600	0.948497	1.14794
259374_at	AT3G16280	820874	0.948443	0.887353
250676_at	AT5G06320	830520	0.948433	1.35557
254727_at	AT4G13670	827001	0.948431	0.654986
258680_at	AT3G08580	820005	0.948429	1.2404
247928_at	AT5G57320	835837	0.948392	0.839097
245973_at	AT5G32490		0.948386	1.0668
257810_at	AT3G27070	822325	0.948384	0.775538
255366_x_at	AT4G04050		0.948374	1.00238
261639_at	AT1G50010	841425	0.948364	1.0236
265836_at	AT2G14570		0.948318	0.809403
249158_at	AT5G43430	834363	0.948296	0.888028
260395_at	AT1G69780	843314	0.948288	1.73749
248830_at	AT5G47150	834761	0.948279	1.07465
253770_at	AT4G28540	828972	0.948259	1.13575
249260_at	AT5G41680	834170	0.948241	0.869465
263403_at	AT2G04040	814938	0.948237	0.27992
255624_at	AT4G01370	828151	0.948236	0.861623
256137_at	AT1G48690	841291	0.948188	1.09838
259256_at	AT3G07680	819959	0.948172	0.862705
265910_at	AT2G25610	817101	0.948165	0.58169
246670_at	AT5G30520	833141	0.948132	1.08732
259291_at	AT3G11550	820328	0.948105	1.83316
260837_at	AT1G43670	840953	0.948	0.64585
255770_at	AT1G18560	838437	0.947999	1.10601
263690_at	AT1G26960	839587	0.947986	3.54471
245759_at	AT1G66900	843008	0.947979	0.571499
255083_s_at	AT4G09280		0.947916	0.983779
247527_at	AT5G61480	836269	0.94791	1.53478
249993_at	AT5G18570	831975	0.947907	1.11789
258965_at	AT3G10530	820218	0.947904	2.01137
253769_at	AT4G28560	828974	0.947863	0.934228
245453_at	AT4G16900	827399	0.94785	0.917233
252676_at	AT3G44280	823553	0.947846	1.35219
257717_at	AT3G18390	821368	0.947845	0.905612
252942_at	AT4G39300	830086	0.947805	1.18029
265220_at	AT2G02040	814735	0.947799	0.551999
254665_at	AT4G18340	827561	0.947776	2.66989
258883_at	AT3G09970	820158	0.947746	0.962792
255401_at	AT4G03600	825660	0.947743	0.991642
259203_at	AT3G09130	820067	0.94774	0.918743
265375_at	AT2G06530	815211	0.947735	0.955626
262074_at	AT1G59670	842257	0.947716	0.901752
258734_at	AT3G05860	819755	0.947677	0.940881
252428_at	AT3G47660	823920	0.947666	0.877515
247170_at	AT5G65530	836679	0.947648	2.16192
248940_at	AT5G45400	834576	0.94763	0.829202
245459_at	AT4G16980	827406	0.947626	0.532826
254668_at	AT4G18350	827562	0.947609	0.585985
266082_at	AT2G37830		0.947596	0.930578
251609_at	AT3G57900	824959	0.947573	1.41777
260454_at	AT1G72310	843563	0.947499	1.33804
251344_at	AT3G60920	825263	0.947498	0.64429
258342_at	AT3G22800	821851	0.947474	0.879926
265858_at	AT2G01720	814701	0.947474	1.41025
245845_at	AT1G26150	839156	0.94746	2.87379
248006_at	AT5G56250	835724	0.947419	2.27466
256309_at	AT1G30380	839918	0.947415	0.878703
246813_at	AT5G27190		0.947404	1.02018
251681_at	AT3G57100	824877	0.947396	0.837098
259058_at	AT3G03470	821250	0.947391	3.81511
252632_s_at	AT3G44480	823573	0.94739	1.27558
253789_at	AT4G28570	828975	0.947367	1.45708
255171_at	AT4G07990	826304	0.947367	1.34578
251279_at	AT3G61800	825353	0.947338	1.27738
255399_at	AT4G03750		0.94731	0.859061
263036_at	AT1G23890	839000	0.947306	1.92627
260739_at	AT1G15000	838065	0.947303	1.61793
261903_at	AT1G80740	844413	0.947301	1.05661
260566_at	AT2G43750	818978	0.947278	1.06569
265878_at	AT2G42410	818842	0.947267	0.821203
258821_at	AT3G07230	819912	0.947266	1.43882
249255_at	AT5G41612		0.947237	0.921492
255105_at	AT4G08620	826426	0.947205	1.06679
265144_at	AT1G51170	841540	0.947192	1.1279
248165_at	AT5G54430	835531	0.947184	0.606378
245547_at	AT4G15300	827196	0.947173	0.698001
261012_at	AT1G26600	839200	0.947146	0.580666
254447_at	AT4G20860	827834	0.947118	0.518638
253354_at	AT4G33370	829474	0.947114	0.878015
265578_at	AT2G20100	816529	0.947103	1.05069
250426_at	AT5G10510	830915	0.947086	1.20109
260451_at	AT1G72360	843568	0.947069	0.492671
261889_at	AT1G80810	844420	0.947053	0.951826
245421_at	AT4G17430	827454	0.947012	1.09339
256491_at	AT1G31500	840040	0.947007	1.87245
252017_at	AT3G52970	824463	0.947001	0.94579
252518_at	AT3G46350	823781	0.946928	0.851511
252120_at	AT3G51130	824277	0.94691	1.26694
267387_at	AT2G44440	819051	0.946907	0.900121
262193_at	AT1G77840	844119	0.946902	0.90784
248753_at	AT5G47630	834813	0.946888	1.03161
247124_at	AT5G66060	836738	0.946789	0.748722
248615_at	AT5G49570	835019	0.946769	1.69891
260943_at	AT1G45145	841082	0.946747	1.25327
246339_at	AT3G44890	823623	0.946737	0.883597
262668_at	AT1G62830	842582	0.946734	2.63548
254392_at	AT4G21600	828246	0.946706	2.73519
246931_at	AT5G25170	832588	0.946694	1.11849
246889_at	AT5G25470	832621	0.946686	1.1517
250308_at	AT5G12180	831091	0.946677	1.12067
261003_at	AT1G26500	839190	0.946627	1.45238
259520_at	AT1G12320	837786	0.946509	0.912491
260700_at	AT1G32260	840118	0.946479	1.45908
261458_at	AT1G21080	838704	0.946475	0.565366
250251_at	AT5G13670	831212	0.946465	0.915163
265283_at	AT2G20370	816556	0.946441	3.09068
261779_at	AT1G76230	843956	0.9464	1.53262
247621_at	AT5G60335	10723110	0.946394	1.16862
256123_at	AT1G18190	838398	0.946322	1.19025
261206_at	AT1G12800	837836	0.94632	1.20734
255638_at	AT4G00740	828020	0.946301	0.721273
254713_at	AT4G18090	827534	0.946285	1.00438
259706_at	AT1G77540	844090	0.946272	0.482711
251075_at	AT5G01890	831677	0.94616	3.80906
263264_at	AT2G38810	818463	0.94612	1.36695
250824_at	AT5G05200	830402	0.946116	0.790585
263109_at	AT1G65180	842825	0.946108	0.834709
254226_at	AT4G23690	828469	0.946094	2.00357
246286_at	AT1G31910	840081	0.946086	1.6382
251599_at	AT3G57610	824930	0.94606	0.906741
266598_at	AT2G46110	819219	0.946022	1.68088
252831_at	AT4G39980	830159	0.946018	0.992378
264669_at	AT1G09630	837490	0.945946	0.712501
249584_s_at	AT5G37810	833759	0.945944	0.842051
248746_at	AT5G47890	834840	0.945868	0.748258
260305_at	AT1G70490	843385	0.945866	0.824798
264028_at	AT2G03680	814896	0.94585	1.33448
265319_at	AT2G22670	816798	0.945842	1.2368
259454_at	AT1G44050	841006	0.945842	0.731639
258458_at	AT3G22430	821813	0.94581	0.782459
263534_at	AT2G24945	817033	0.945763	2.02577
249410_at	AT5G40380	834036	0.945656	1.96522
254404_at	AT4G21340	827884	0.945656	1.34691
259506_at	AT1G43900	840989	0.945647	1.2657
260554_at	AT2G41790	818778	0.94564	1.07648
246959_at	AT5G24690	832541	0.945628	1.16132
253065_at	AT4G37740	829930	0.945617	1.58151
252041_at	AT3G52090	824372	0.945601	1.35335
262604_at	AT1G15060	838071	0.945566	1.01774
249233_at	AT5G42150	834220	0.945557	1.3782
260735_at	AT1G17610	838337	0.945549	0.936596
250478_at	AT5G10250	830889	0.945523	1.21063
261443_at	AT1G28480	839748	0.945459	1.11041
255257_at	AT4G05050	825847	0.945406	0.571114
264748_at	AT1G70070	843343	0.945347	3.47645
252171_at	AT3G50590	824223	0.945327	1.02807
263533_at	AT2G24820	817019	0.945311	0.906656
257903_at	AT3G28460	822476	0.945291	0.590051
245874_at	AT1G26250	839166	0.945232	0.73103
264497_at	AT1G30840	839967	0.945213	1.21356
256004_at	AT3G31460		0.945197	0.913755
258295_at	AT3G23400	821921	0.945195	0.879346
256945_at	AT3G19020	821435	0.945195	0.838469
256934_at	AT3G22530	821824	0.945104	0.954429
264601_at	AT1G04540	839498	0.945103	0.767646
252110_at	AT3G51560	824319	0.94509	0.873337
248074_at	AT5G55730	835667	0.94506	0.864572
250276_at	AT5G13030	831143	0.94504	1.07898
264939_at	AT1G60630	842357	0.945011	0.667885
257676_at	AT3G20320	821576	0.945006	0.915153
247554_at	AT5G61010	836222	0.944973	0.923242
257409_at	AT2G17470	816253	0.944966	0.787574
265758_at	AT2G13070		0.944948	0.943427
262997_at	AT1G54470	841889	0.944889	1.20409
257846_at	AT3G12910	820475	0.944863	0.746542
266267_at	AT2G29460	817495	0.944792	0.770037
265145_at	AT1G51190	841542	0.94479	0.994885
258854_at	AT3G02100	820287	0.944778	0.73118
257448_s_at	AT3G45800	823723	0.944732	0.990778
258816_at	AT3G03960	819549	0.944728	0.854208
246930_at	AT5G25220	832593	0.944722	2.89083
256640_at	AT3G32260	822997	0.944698	0.933428
249552_s_at	AT5G38240	833806	0.944656	1.13212
250458_s_at	AT5G09810	830841	0.944615	1.08455
264381_at	AT2G25100	817048	0.944528	1.82184
251917_at	AT3G53970	824564	0.944523	0.417909
249427_at	AT5G39850	833981	0.944456	0.872082
249857_at	AT5G22990	832363	0.944429	1.0619
249232_at	AT5G42080	834213	0.944399	0.838394
257913_at	AT3G25540	822140	0.944391	1.0327
245222_at	AT3G29787		0.944373	0.881578
247505_at	AT5G61970	836318	0.944369	1.51606
252855_at	AT4G39660	830120	0.944368	0.449242
248806_at	AT5G47490	834799	0.944343	2.86417
250027_at	AT5G18250	831943	0.944318	1.53438
254546_at	AT4G19850	827729	0.944307	1.03915
247158_at	AT5G65780	836707	0.944296	1.42098
260282_at	AT1G80410	844381	0.944296	0.877481
266356_at	AT2G32300	817791	0.944283	1.25607
257826_at	AT3G26730	822285	0.944263	1.46118
255241_at	AT4G05600		0.944258	1.01608
254936_at	AT4G10790	826675	0.944254	2.74728
264550_at	AT1G09450	837468	0.944242	1.1836
266006_at	AT2G37360	818312	0.944216	1.47595
AFFX-Athal-Ubq_5_f_at			0.944191	1.07968
255991_at	AT1G29820	839860	0.944189	1.77136
254205_at	AT4G24170	828517	0.944188	1.08324
251738_at	AT3G56150	824781	0.944149	1.06768
256860_at	AT3G23840	821967	0.944146	1.11287
257494_at	AT1G32375	840130	0.944138	1.17219
248260_at	AT5G53240	835405	0.944125	0.752373
250315_at	AT5G12130	831086	0.944106	0.997268
267140_at	AT2G38250	818404	0.944098	0.979408
246632_at	AT1G29710	839848	0.944041	0.730573
259869_at	AT1G76770	844011	0.944031	1.09664
245059_at	AT2G39720	818556	0.943993	0.778306
267577_at	AT2G30710	817622	0.943939	1.39427
259624_at	AT1G43020	840901	0.943936	0.938851
248296_at	AT5G53090	835389	0.943917	1.3293
250399_at	AT5G10750	830942	0.943906	1.24942
246370_at	AT1G51920	841620	0.943879	0.943409
256414_at	AT3G11200	820290	0.943837	0.905867
248710_at	AT5G48480	834903	0.943827	1.35408
259402_at	AT1G17730	838349	0.943781	1.00345
261861_at	AT1G50450	841467	0.943734	0.299694
260240_at	AT1G68460	843175	0.943604	0.77268
259602_at	AT1G56520	842105	0.94359	0.865981
246423_at	AT5G16950	831558	0.943588	1.7881
265098_at	AT1G04010	839335	0.943515	0.551213
252097_at	AT3G51090	824273	0.943482	1.4568
245716_at	AT5G08740	830775	0.943448	0.881088
261649_at	AT1G27700	839663	0.943435	1.11481
248908_at	AT5G45800	834620	0.943414	0.848744
253003_s_at	AT4G38300	829987	0.94341	0.856116
249122_at	AT5G43850	834407	0.943396	1.34198
259456_s_at	AT1G43995		0.943366	0.838771
256636_at	AT3G12000	820374	0.943304	1.06801
249430_at	AT5G39900	833987	0.943303	1.17514
253199_at	AT4G35410	829694	0.943296	1.31787
248002_at	AT5G56180	835717	0.94325	1.02033
258894_at	AT3G05650	819732	0.94322	1.11812
247098_at	AT5G66470	836779	0.943211	0.746302
250934_at	AT5G03030	831703	0.943207	0.888516
244905_at	ATMG00680		0.943177	1.05097
252695_s_at	AT3G43640		0.943175	0.916038
257466_at	AT1G62850	842585	0.943168	0.972112
262283_at	AT1G68590	843189	0.943166	1.27304
266812_at	AT2G44830	819092	0.943164	3.34171
245762_at	AT1G27880	839681	0.94316	1.09737
257456_at	AT2G18120	816325	0.94316	0.75016
259472_at	AT1G18910	838472	0.943149	1.25176
266233_at	AT2G02340	814765	0.943134	0.863605
256000_at	AT1G29880	839866	0.943134	0.701779
245206_at	AT5G12290	831104	0.943133	1.16126
261995_at	AT1G33850	840281	0.943132	0.997385
252578_at	AT3G45480	823688	0.943126	0.897725
258358_at	AT3G14380	820659	0.943116	0.974378
245798_at	AT1G45545	841100	0.943116	1.48878
259766_at	AT1G64360	842743	0.943101	2.79795
267645_at	AT2G32860	817847	0.943089	5.98582
255580_at	AT4G01470	828051	0.943087	0.748061
261009_at	AT1G26355	6240366	0.943028	1.09238
265765_at	AT2G48060	819418	0.942973	0.861838
264279_s_at	AT1G78820	844219	0.942965	1.40295
248039_at	AT5G55950	835693	0.942925	0.779733
249561_at	AT5G38340	833816	0.942916	0.963231
247687_at	AT5G59740	836095	0.942864	1.24167
259215_at	AT3G09090	820063	0.942834	1.3238
258638_at	AT3G07950	819986	0.942815	0.412853
265423_at	AT2G20790	816608	0.942809	3.4987
260225_at	AT1G74590	843799	0.94273	2.43533
252454_at	AT3G47130	823866	0.942722	0.763546
250647_at	AT5G06770	830566	0.942694	0.44051
256409_at	AT1G66620	842980	0.942693	1.00227
252163_at	AT3G50610	824224	0.942648	1.00304
264441_at	AT1G27435	839634	0.94264	0.915592
259847_at	AT1G72170	843548	0.942638	1.09018
259863_at	AT1G72630	843595	0.942605	1.42673
265062_at	AT1G61550	842449	0.942569	0.875623
258972_at	AT3G01920	821220	0.942528	0.845195
247566_at	AT5G61170	836238	0.942519	1.45596
246508_at	AT5G16150	831472	0.942481	1.1333
254288_at	AT4G22970	828396	0.94238	1.18437
262262_at	AT1G70780	843415	0.942293	1.56742
247761_at	AT5G59160	836034	0.942279	0.860426
247511_at	AT5G62040	836324	0.94227	1.03264
246576_at	AT1G31650	840052	0.942269	1.79531
248431_at	AT5G51470	835221	0.942251	1.51723
255922_at	AT1G22210	838826	0.942238	0.946565
AFFX-ThrX-3_at			0.942221	0.610076
251619_at	AT3G58050	824974	0.942212	0.72544
248945_at	AT5G45510	834587	0.942192	1.66686
265474_at	AT2G15690	816062	0.942186	1.44975
245494_at	AT4G16390	827333	0.942156	0.923177
250621_at	AT5G07250	830616	0.942108	0.763932
245865_at	AT1G58025	842169	0.942107	0.973228
249728_at	AT5G24390	832510	0.942091	1.38979
251932_at	AT3G54010	824568	0.942081	1.48394
258084_at	AT3G26020	822199	0.942069	1.15822
250049_at	AT5G17780	831646	0.942063	1.03201
253809_at	AT4G28320	828947	0.942021	1.0546
249089_at	AT5G44240	834447	0.942007	1.60151
264787_at	AT2G17840	816293	0.942	1.10962
245091_at	AT2G40910	818688	0.941996	0.993955
254641_at	AT4G18800	827614	0.941924	1.39382
261506_at	AT1G71697	843500	0.941911	1.40538
266999_at	AT2G34450	818008	0.941908	0.829973
256239_at	AT3G12470	820426	0.941902	0.918194
255572_at	AT4G01050	827921	0.941869	0.992095
252720_at	AT3G43970	823514	0.941839	0.892929
253663_at	AT4G30160	829139	0.941835	1.55516
260178_at	AT1G70720	843409	0.941791	0.807308
267597_at	AT2G33020	817864	0.941769	1.24092
253511_at	AT4G31740	829302	0.941763	0.978613
253261_at	AT4G34430	829594	0.941743	1.21095
254850_at	AT4G12000	826807	0.941734	3.42088
265538_at	AT2G15860	816082	0.941724	2.50582
256762_at	AT3G25655	822153	0.941715	1.73696
257590_s_at	AT3G24870	822085	0.941703	1.29195
261549_at	AT1G63470	842653	0.941659	1.31503
252788_at	AT3G42690		0.941653	0.88185
256862_at	AT3G23940	821977	0.941627	0.63768
259633_at	AT1G56500	842103	0.941608	1.27007
258793_at	AT3G04780	819638	0.941604	0.855668
257007_at	AT3G14205	820638	0.941581	2.04644
262814_at	AT1G11660	837710	0.941487	1.3563
258242_at	AT3G27640	822386	0.941443	1.18911
245115_at	AT2G41530	818751	0.941361	1.93757
257198_at	AT3G23690	821950	0.94135	0.910022
256117_at	AT1G16840	838255	0.941339	0.758401
256110_at	AT1G16900	838261	0.941204	1.39688
261813_at	AT1G08280	837348	0.941167	0.907951
257167_at	AT3G24340	822023	0.941161	1.19235
266372_at	AT2G41310	818730	0.941155	1.82127
253742_at	AT4G28900		0.941125	0.836227
252998_at	AT4G38510	830008	0.941113	1.29742
249617_at	AT5G37450	833722	0.941076	0.955563
266519_at	AT2G35155	818082	0.941036	1.00145
250550_at	AT5G07870	830680	0.940973	0.728629
246741_at	AT5G27720	832834	0.940964	0.413445
257971_at	AT3G27530	822375	0.940919	0.809148
261302_at	AT1G48580	841279	0.940914	1.42412
253738_at	AT4G28750	828996	0.940847	1.02849
256129_at	AT1G18210	838401	0.940832	0.827968
258807_at	AT3G04030	819558	0.940803	1.59503
258738_at	AT3G05750	819744	0.940785	1.73863
264909_at	AT2G17300	816236	0.940765	0.862506
255135_at	AT4G08340		0.940759	0.783204
249732_at	AT5G24420	832513	0.940722	0.41683
248205_at	AT5G54300	835518	0.940711	0.289083
255995_at	AT1G29750	839853	0.940666	1.34657
262259_s_at	AT1G53870	841824	0.940666	1.57114
253910_at	AT4G27290	828837	0.940659	1.14838
263646_at	AT2G04710		0.940654	1.14525
252328_at	AT3G48570	824017	0.940641	0.685359
245553_at	AT4G15370	827203	0.940631	1.0435
246990_at	AT5G67360	836871	0.940627	0.941281
262849_at	AT1G14710	838036	0.940593	0.89429
257251_at	AT3G24160	822002	0.94059	1.01582
251331_s_at	AT3G61650	825338	0.94057	0.74882
260712_at	AT1G17550	838330	0.94053	3.66282
267196_at	AT2G30950	817646	0.940527	0.836003
261200_at	AT1G12960	837854	0.9405	0.95885
247152_at	AT5G65620	836688	0.940485	0.740389
246217_at	AT4G36920	829845	0.940475	0.417792
267051_at	AT2G38500	818432	0.940438	1.25451
247733_at	AT5G59610	836080	0.940421	0.529359
247234_at	AT5G64980	836622	0.940408	1.04695
256175_at	AT1G51670	841592	0.940399	0.971498
262091_at	AT1G56165		0.940389	0.914283
255883_at	AT1G20270	838615	0.940375	1.89414
258104_at	AT3G23620	821942	0.940348	0.729354
248833_at	AT5G47120	834758	0.940312	1.64062
253172_at	AT4G35060	829658	0.940309	1.30396
256853_at	AT3G18640	821395	0.940287	0.707794
245726_at	AT1G73360	843671	0.940265	1.37004
246452_at	AT5G16840	831547	0.940258	0.730952
258567_at	AT3G04080	819563	0.940246	1.49966
250098_at	AT5G17350	831601	0.94024	1.01496
254450_at	AT4G21080	827855	0.940218	0.973093
262508_at	AT1G11300	837672	0.940176	0.660478
263493_at	AT2G42520	818852	0.940147	0.580777
258516_at	AT3G06490	819827	0.940106	1.06096
250456_at	AT5G09900	830850	0.940094	0.84602
252431_at	AT3G47700	823924	0.940094	0.795059
249726_at	AT5G35480	833512	0.940051	1.43118
259310_s_at	AT3G05165	819680	0.93998	1.29136
248791_at	AT5G47350	834782	0.939963	0.910446
253645_at	AT4G29830	829105	0.939943	0.510599
245968_at	AT5G19810	832101	0.939923	1.35323
259790_s_at	AT1G29430	839819	0.939917	0.473354
251317_at	AT3G61490	825322	0.939898	2.66328
247667_at	AT5G60150	836137	0.939897	1.64278
250510_at	AT5G09920	830853	0.939878	1.18475
263415_at	AT2G17250	816230	0.939862	2.2377
267450_at	AT2G33720	817937	0.939819	1.03851
249285_at	AT5G41960	834201	0.93979	6.48484
255610_at	AT4G01190	828066	0.939738	1.23857
263224_at	AT1G30580	839938	0.939732	0.768875
252268_at	AT3G49650	824127	0.939711	0.802974
253604_at	AT4G30970	829222	0.939703	1.18648
256154_at	AT3G08490	819996	0.939634	1.14853
266768_s_at	AT2G47115	819324	0.939631	0.989216
265260_at	AT2G43000	818902	0.939609	1.0655
250198_at	AT5G14100	831259	0.939565	0.98711
262680_at	AT1G75880	843921	0.939555	0.749999
257393_at	AT2G20080	816527	0.939513	1.33784
253931_at	AT4G26770	828784	0.939502	1.07956
260403_at	AT1G69810	843317	0.939498	1.3251
262320_at	AT1G27550	839646	0.939489	0.879798
256038_at	AT1G19170	838500	0.939466	1.26826
258848_at	AT3G03305	821291	0.939427	0.966268
248577_at	AT5G49870	835050	0.939315	1.07331
251649_at	AT3G57330	824900	0.939267	0.886661
251378_at	AT3G60660	825237	0.939266	0.93453
250155_at	AT5G15160	831368	0.939259	2.33763
259031_at	AT3G09360	820092	0.939247	1.29277
259294_at	AT3G05327	3768801	0.939228	1.22623
262365_at	AT1G72870	843618	0.939226	1.31462
256485_at	AT1G31440	840034	0.939149	4.10745
254449_at	AT4G20910	827839	0.939146	1.54836
248854_at	AT5G46580	834701	0.939136	1.04135
251984_at	AT3G53260	824493	0.939126	5.34013
264457_at	AT1G10400	837580	0.939119	1.02793
257682_at	AT3G13240	820523	0.939107	1.42272
244970_at	ATCG00660		0.939106	0.339724
265592_at	AT2G20110	816530	0.939103	1.27639
266754_at	AT2G46980	819312	0.939077	0.986206
252302_at	AT3G49190	824080	0.93907	1.08759
258018_at	AT3G19500	821484	0.939065	1.25728
250729_at	AT5G06460	830534	0.93903	1.57164
264266_at	AT1G09160	837436	0.939029	0.577331
250603_at	AT5G07820	830675	0.939025	2.58067
251516_s_at	AT3G59320	825101	0.93902	1.05697
253179_at	AT4G35200	829673	0.939016	1.01216
261505_at	AT1G71696	843499	0.939004	1.44277
248594_at	AT5G49210	834980	0.938994	0.860999
248665_at	AT5G48655	834923	0.93899	1.74636
265717_at	AT2G03510	814880	0.938986	0.738865
262177_at	AT1G74710	843810	0.938971	1.04708
257118_at	AT3G20180	821562	0.938958	1.20565
260842_at	AT1G29150	839789	0.938956	1.10834
250739_at	AT5G05740	830458	0.938951	1.17032
258146_at	AT3G18060	821331	0.938942	0.867082
252682_at	AT3G44370	823562	0.938898	1.70628
262910_at	AT1G59710	842262	0.938889	0.692737
261281_at	AT1G35740		0.93886	1.02665
252608_at	AT3G45090	823644	0.938841	1.33388
258715_at	AT3G09630	820120	0.938809	1.77127
255406_at	AT4G03450	827913	0.938807	1.0139
252084_at	AT3G51970	824360	0.938799	0.838216
260300_at	AT1G80340	844374	0.938776	0.881917
247168_at	AT5G65860	836715	0.938775	0.582155
246898_at	AT5G25580	832633	0.93877	1.26406
247830_at	AT5G58530	835966	0.938767	0.892143
260093_at	AT1G73270	843661	0.938712	1.13413
264657_at	AT1G09100	837431	0.938708	1.36177
253202_at	AT4G34555	829607	0.938657	1.30211
262086_at	AT1G56050	842056	0.938638	0.558258
246692_at			0.938586	1.15812
258908_at	AT3G06350	819809	0.938575	0.902388
253676_at	AT4G29570	829078	0.938575	0.660786
266716_at	AT2G46820	819295	0.938573	1.1483
252421_at	AT3G47540	823908	0.938573	3.74131
265505_at	AT2G15530	816045	0.938557	0.55634
260542_at	AT2G43560	818958	0.938533	0.761534
263059_at	AT2G07660		0.938527	1.43514
264885_s_at	AT1G61180	842411	0.938506	0.695585
264101_at	AT1G79000	844241	0.938496	0.975222
262720_s_at	AT1G43610	840945	0.938468	1.05064
254857_at	AT4G12120	826820	0.938463	0.968986
263087_s_at	AT2G16120	816109	0.938404	0.87497
267155_at	AT2G30925	817643	0.938396	1.2534
259899_at	AT1G71210	843461	0.938389	1.14453
253113_at	AT4G35985	829753	0.938357	1.58963
261843_at	AT1G16180	838187	0.938303	1.28039
255267_at	AT4G05210	825869	0.938303	1.36098
261805_at	AT1G30540	839934	0.938264	0.713095
248537_at	AT5G50100	835074	0.938258	1.19141
255646_at	AT4G00890	826266	0.938253	1.1474
249570_at	AT5G38080	833788	0.938197	0.77682
246744_at	AT5G27760	832838	0.938156	0.835886
247044_at	AT5G66850	836819	0.938129	0.604719
256241_at	AT3G12390	820418	0.938115	1.06917
259505_at	AT1G15810	838150	0.938043	0.901853
254151_at	AT4G24390	828541	0.938029	2.6874
264487_at	AT1G77140	844050	0.938029	2.17733
261723_at	AT1G76200	843953	0.938026	1.58588
264109_at	AT2G13720	815856	0.938001	1.03241
245814_at	AT1G49910	841414	0.937984	1.05365
248568_at	AT5G49760	835039	0.93798	0.589675
261092_at	AT1G62870	842588	0.937907	1.69781
254491_at	AT4G20300	827777	0.937901	0.974003
247896_at	AT5G57950	835906	0.937888	0.728664
265923_at	AT2G18470	816362	0.937883	0.950124
265348_at	AT2G22600	816791	0.937861	0.920218
259474_at	AT1G19130	838496	0.93783	1.19932
246546_at	AT5G15090	831361	0.937793	1.21775
261951_at	AT1G64490	842757	0.937792	1.55403
249317_at	AT5G41240	834125	0.937767	1.18237
252729_at	AT3G43100		0.937734	1.75227
265899_s_at	AT2G25700	817111	0.937715	1.3344
245037_at	AT2G26420	817182	0.937713	1.0335
255276_at	AT4G04930	825832	0.937692	0.944315
250576_at	AT5G08250	830721	0.937686	1.20369
257483_at	AT1G49620	841386	0.93768	1.05403
255188_at			0.937679	1.2392
258326_at	AT3G22760	821847	0.937662	1.73862
260994_at	AT1G12130	837765	0.937627	0.962398
258274_at	AT3G15640	820806	0.937593	0.795641
248675_at	AT5G48820	834940	0.937581	0.9566
248561_at	AT5G49680	835031	0.937569	1.01465
256565_at	AT3G19515	821486	0.937554	1.22001
254492_at	AT4G20260	827773	0.937514	0.762356
252505_at	AT3G46170	823760	0.937485	1.43016
256412_at	AT3G11220	820292	0.937466	1.13652
256778_at	AT3G13782	820589	0.937389	1.33527
263535_at	AT2G24970	817036	0.93735	1.22711
256782_at	AT3G13660	820570	0.937341	0.887292
256810_at	AT3G21465	821700	0.937335	0.869598
260696_at	AT1G32520	840146	0.937332	1.09087
245050_at	ATCG00070		0.937293	1.40737
262484_at	AT1G21700	838774	0.937203	1.45649
247873_at	AT5G57690	835876	0.937186	1.03922
266332_at	AT2G32415	817803	0.937125	1.16041
258385_at	AT3G15510	820790	0.937112	0.819735
246658_at	AT5G35260		0.937111	1.39841
256399_at	AT3G06240	819798	0.937107	0.935098
250640_at	AT5G07152		0.937106	0.890856
261790_at	AT1G16000	838170	0.937104	0.879262
250043_at	AT5G18430	831961	0.937102	0.379762
251415_at	AT3G60380	825209	0.937101	1.1246
247815_at	AT5G58420	835955	0.937099	0.941086
264663_at	AT1G09970	837531	0.93706	1.29845
247450_at	AT5G62350	836356	0.937054	1.02858
249050_at	AT5G44290	834452	0.937053	1.35576
249153_s_at	AT5G43390	834357	0.93704	1.7651
247816_at	AT5G58260	835938	0.936962	0.981146
254251_at	AT4G23300	828429	0.936946	0.510006
245029_at	AT2G26580	817199	0.93692	0.57021
266624_s_at	AT2G35390	818106	0.936918	0.782102
249012_at	AT5G44620	834490	0.936912	0.906035
256001_at	AT1G29850	839863	0.93689	1.31854
250792_at	AT5G05520	830435	0.936865	1.20201
260463_at	AT1G10930	837636	0.936853	1.63329
262429_at	AT1G47520		0.936848	0.79653
248127_at	AT5G54750	835565	0.936821	1.37778
261095_at	AT1G62930	842594	0.936807	0.901344
245715_s_at	AT5G08690	830770	0.936794	1.76345
246320_at	AT1G16560	838226	0.936791	1.29896
258796_at	AT3G04630	819621	0.936775	1.66903
247899_at	AT5G57345	835840	0.936689	1.12497
256854_at	AT3G15180	820749	0.936679	2.41173
265216_at	AT1G05100	839324	0.936678	1.1202
263409_at	AT2G04063	814941	0.93665	0.636147
251186_at	AT3G62790	825454	0.936636	1.38225
255611_at	AT4G01210	828040	0.936613	0.421724
253053_at	AT4G37470	829902	0.936548	1.01253
246417_at	AT5G16990	831562	0.936432	1.02695
265078_at	AT1G55500	841997	0.936413	1.37315
267413_at	AT2G34960	818060	0.936409	1.02029
263637_at	AT2G11890	815664	0.936403	1.35551
261712_at	AT1G32780	840172	0.936388	0.398253
248877_at	AT5G46140	834656	0.93631	1.23347
261485_at	AT1G14360	837998	0.93631	1.38805
262847_at	AT1G14840	838049	0.936269	0.614195
263132_at	AT1G78560	844192	0.936241	0.59568
251776_at	AT3G55620	824728	0.936232	0.864177
254494_at	AT4G20050	827750	0.936216	0.874942
259202_at	AT3G09100	820064	0.936195	0.587906
254455_at	AT4G21140	827862	0.936145	0.748706
258988_at	AT3G08890	820038	0.936142	0.810601
256136_s_at	AT1G48710		0.936126	1.52596
256539_at	AT3G32910		0.9361	0.894814
252391_at	AT3G47860	823942	0.936087	0.705562
255335_at	AT4G04430		0.936081	1.39303
264483_at	AT1G77230	844059	0.936077	1.29954
262081_at	AT1G59540	842245	0.936058	1.85178
262164_at	AT1G78070	844142	0.936033	6.85302
260111_at	AT1G63320	842638	0.936027	1.08589
259248_at	AT3G07770	819968	0.936007	1.65112
258397_at	AT3G15357	820774	0.935971	1.10136
245875_at	AT1G26240	839165	0.93596	1.21521
246063_at	AT5G19340	832054	0.935941	0.863815
258902_at	AT3G06483	819826	0.935938	0.835666
261018_at	AT1G26550	839195	0.935936	1.49434
260064_at	AT1G73730	843708	0.935913	1.08395
262296_at	AT1G27630	839655	0.935882	2.1346
244989_s_at	ATCG01280		0.935867	1.9181
255409_at	AT4G03090	828094	0.935818	1.1737
265275_at	AT2G28440	817392	0.93581	0.945305
252706_at	AT3G43770		0.935808	1.19675
264149_at	AT1G02250	839390	0.93569	1.15938
264464_at	AT1G10350	837574	0.935678	1.10978
255710_at	AT4G00030	828231	0.935626	3.5417
267428_at	AT2G34840	818049	0.935578	0.67898
255494_at	AT4G02710	828199	0.935524	1.36917
255307_at	AT4G04900	825829	0.935513	0.981739
260852_at	AT1G21900	838792	0.935478	1.45912
255122_at	AT4G08490		0.93546	0.794924
264904_s_at	AT2G17420	816248	0.935453	0.628548
254082_at	AT4G25720	828677	0.935445	1.09172
253638_at	AT4G30470	829170	0.935444	2.69907
262643_at	AT1G62770	842576	0.935416	0.158728
256350_at	AT1G54940	841934	0.935411	0.979829
253408_at	AT4G32950	829432	0.935406	0.946894
258317_at	AT3G22670	821838	0.935404	1.7182
247310_at	AT5G63950	836516	0.935362	1.56887
247385_at	AT5G63420	836461	0.935356	1.04582
248286_at	AT5G52870	835364	0.935293	0.899285
253433_s_at	AT4G32490	829384	0.935278	1.0678
258445_at	AT3G22400	821808	0.93515	1.13192
251393_at	AT3G60640	825235	0.935141	0.984288
255496_at	AT4G02640	828219	0.935133	1.08589
248816_at	AT5G47010	834747	0.935107	1.77401
262882_at	AT1G64900	842798	0.934995	1.16786
257099_s_at	AT3G24982	822091	0.934994	1.29448
260703_at	AT1G32270	840119	0.934959	0.943168
254111_at	AT4G24890	828591	0.934945	0.809907
254786_at	AT4G12890	826901	0.934933	1.14442
257452_at	AT1G05740	837081	0.934922	1.1142
252096_at	AT3G51180	824281	0.934913	0.785496
262866_at	AT1G64940	842802	0.934913	1.26928
247483_at	AT5G62420	836363	0.934908	1.49344
250756_at	AT5G05940	830479	0.934859	1.15292
263165_at	AT1G03060	839323	0.934823	1.47138
266636_at	AT2G35370	818104	0.934811	1.15338
255768_at	AT1G16705	838241	0.934806	0.996139
251376_at	AT3G60630	825234	0.934791	1.50389
262702_at	AT1G16220	838190	0.934787	1.41984
247691_at	AT5G59720	836093	0.934749	1.89086
258625_at	AT3G04370	819592	0.934748	1.20745
247665_at	AT5G60130	836135	0.934727	0.97152
249457_s_at	AT5G39550	833951	0.934665	1.73916
265789_at	AT2G01210	814649	0.93465	1.10895
262401_at	AT1G49300	841353	0.934615	1.08721
255465_at	AT4G02990	828116	0.934571	0.780224
267281_at	AT2G19400	816459	0.93457	0.92694
254655_s_at	AT4G18100	827535	0.934561	1.10855
266316_at	AT2G27080	817250	0.934517	0.993513
259237_at	AT3G11630	820335	0.934499	0.901387
265514_s_at	AT2G06130		0.934481	0.9749
266574_at	AT2G23890	816921	0.934438	1.00739
265049_at	AT1G52060	841635	0.934362	0.93391
251571_at	AT3G58330	825002	0.934343	0.992945
267064_at	AT2G41110	818710	0.934327	0.687695
267241_at			0.934325	0.840362
251538_at	AT3G58660	825035	0.934287	2.90445
265173_at	AT1G23530	838962	0.934284	1.20539
257728_at	AT3G18295	821358	0.934269	0.46695
265270_at	AT2G42910	818892	0.93426	0.991074
255931_at	AT1G12710	837826	0.934243	1.74762
257449_at	AT2G31420	817700	0.934232	1.16165
253396_at	AT4G32720	829408	0.934223	0.874381
258166_at	AT3G21540	821708	0.934204	0.848441
257487_at	AT1G71850	843515	0.934196	1.09285
257636_at	AT3G26200	822221	0.934183	0.847139
263794_at	AT2G24620	816998	0.934125	0.878878
245878_at	AT1G26190	839160	0.934115	1.63478
253706_at	AT4G29120	829033	0.934099	0.873875
246623_at	AT1G48920	841314	0.934099	1.14897
261622_at	AT1G01970	839299	0.93405	0.88761
262482_at	AT1G17020	838272	0.933981	11.3048
259384_at	AT3G16450	820893	0.933924	2.28758
246965_at	AT5G24840	832553	0.933914	2.42931
257168_at	AT3G24430	822033	0.933892	1.1628
251759_at	AT3G55630	824729	0.933748	1.09581
249927_at	AT5G19221		0.93373	0.772139
256569_at	AT3G19550	821491	0.933722	1.02074
246794_s_at	AT5G27010	832759	0.933721	1.44795
245299_at	AT4G17530	827468	0.933718	0.943454
249407_at	AT5G40320	834030	0.933705	0.960323
252574_at	AT3G45430	823681	0.933701	1.20781
260357_at	AT1G69260	843257	0.933664	6.39124
261082_at	AT1G07360	837248	0.933643	1.74216
254310_at	AT4G22430	828338	0.933639	0.796357
255222_at	AT4G05340	825882	0.933621	1.07058
249592_at	AT5G37890	833768	0.93357	1.21632
245900_at	AT5G11040	830971	0.933553	3.37602
259064_at	AT3G07490	819937	0.933543	0.723127
248581_at	AT5G49900	835053	0.933527	4.26239
262138_at	AT1G52660	841698	0.933475	1.2232
247424_at	AT5G62850	836406	0.933447	0.8019
257575_at	AT3G29265		0.933388	0.791053
254744_at	AT4G13345	826965	0.933384	1.89559
245188_at	AT1G67660	843091	0.933365	2.29023
254684_at	AT4G13850	827019	0.933352	1.2258
251090_at	AT5G01340	831479	0.933315	1.77521
253791_at	AT4G28640	828982	0.933314	0.733946
266844_at	AT2G26120	817152	0.933308	0.697379
259097_at	AT3G04830	819643	0.933297	0.952521
254299_at	AT4G22920	828391	0.933284	1.1819
254367_at	AT4G21700	828257	0.933261	1.11869
259618_at	AT1G48000	841218	0.93322	1.15074
251264_at	AT3G62120	825385	0.933212	0.972051
264421_at	AT1G43170	840916	0.933188	1.46992
263607_at	AT2G16270	816123	0.933141	0.62899
248667_at	AT5G48710	834929	0.933133	0.817312
261190_at	AT1G32990	840194	0.933118	1.01339
254379_at	AT4G21820	828270	0.933101	0.971638
260090_at	AT1G73310	843665	0.933058	1.20778
259174_at	AT3G03690	821186	0.933056	2.36797
260596_at	AT1G55900	842040	0.933031	1.6688
246982_s_at	AT5G04860	830365	0.932989	1.22333
252713_at	AT3G43810	823492	0.932981	0.743522
267039_at	AT2G34270	817988	0.932966	1.11016
253296_at	AT4G33770	829519	0.932961	1.11296
249242_at	AT5G42250	834230	0.932956	3.82452
251396_at	AT3G60750	825246	0.932925	0.889048
253405_at	AT4G32800	829416	0.932893	0.867516
249166_at	AT5G42840	834295	0.932882	1.40632
257771_at	AT3G23000	821874	0.93285	1.41431
254716_at	AT4G13560	826989	0.932771	1.01771
261500_at	AT1G28400	839738	0.932759	3.03926
267044_at	AT2G34357	2745580	0.932758	2.64912
252845_at	AT3G42050	823170	0.932714	1.13479
257070_at	AT3G28190	822445	0.93271	1.10625
247156_at	AT5G65760	836705	0.932709	0.937305
262336_at	AT1G64220	842727	0.932701	1.34808
267061_at	AT2G32480	817809	0.932648	1.02335
250571_at	AT5G08200	830716	0.932642	0.848899
246989_at	AT5G67350	836870	0.932599	0.740577
247862_at	AT5G58250	835937	0.932592	1.18249
247049_at	AT5G66440	836776	0.932566	0.842182
264201_at	AT1G22630	838869	0.932566	0.366961
258863_at	AT3G03300	821300	0.932536	1.70665
245585_at	AT4G14970	827156	0.932535	1.01187
246256_at	AT4G36770	829830	0.932514	1.00889
255316_at	AT4G04170		0.932513	1.06404
262222_at	AT1G74700	843809	0.932507	1.22876
266461_at	AT2G47730	819386	0.932485	0.556183
264182_at	AT1G65360	842846	0.932424	0.852374
255547_at	AT4G01920	828197	0.932409	0.842786
244926_s_at	ATMG00520		0.932393	1.0121
255705_at	AT4G00160	828180	0.932389	0.981693
251470_at	AT3G59570	825126	0.93234	1.41846
267599_at	AT2G32850	817846	0.932288	1.59201
246268_at	AT1G31800	840067	0.932287	1.01237
246092_at	AT5G20500	832172	0.932279	0.91279
258334_at	AT3G16010	820846	0.932272	1.32291
245077_at	AT2G23160	816848	0.93219	0.880288
252547_at	AT3G45840	823727	0.932175	0.956152
260663_at	AT1G19520	838538	0.932173	0.768156
262452_at	AT1G11210	837662	0.93217	3.8818
259943_at	AT1G71480	843489	0.932166	0.532309
255492_at	AT4G02680	828205	0.932124	1.15448
261734_at	AT1G47790	841193	0.932093	0.920979
256157_at	AT1G13580	837919	0.932039	1.9644
245616_at	AT4G14480	827095	0.932036	0.890875
257529_at	AT3G03290	821301	0.932015	1.18247
250654_at	AT5G06940	830585	0.932004	1.04573
246551_at	AT5G15070	831359	0.932004	1.04895
249480_s_at	AT5G38990	833891	0.931983	1.09288
256679_at	AT3G52300	824395	0.93195	1.39578
260474_at	AT1G11090	837650	0.931942	1.14547
255697_at	AT4G00130	825649	0.931837	1.06496
249774_at	AT5G24150	832480	0.931818	2.18681
248055_at	AT5G55830	835677	0.931782	1.22455
252786_at	AT3G42670	823287	0.931713	0.941755
246391_at	AT1G77350	844071	0.931704	1.55806
244976_at	ATCG00720		0.931607	0.823287
262732_at	AT1G16440	838214	0.931567	0.812844
248276_at	AT5G53550	835437	0.931543	1.62406
258831_at	AT3G07080	819894	0.931535	0.784116
245462_at	AT4G17020	827410	0.931493	1.735
263173_at	AT1G54180	841858	0.931491	1.01188
253177_s_at	AT4G35150	829667	0.93148	2.05406
245061_at	AT2G39730	818558	0.931428	0.815102
252703_at	AT3G43740	823485	0.931427	1.04068
249712_at	AT5G35620	833534	0.931423	1.14073
265496_at	AT2G15700		0.931402	1.14842
267143_at	AT2G38100	818388	0.9314	0.899088
257795_at	AT3G15910	820834	0.931357	0.634606
252480_at	AT3G46580	823811	0.931351	0.53248
257001_at	AT3G14080	820624	0.931348	0.563485
267625_at	AT2G42240	818824	0.931347	1.18207
257480_at	AT1G15640	838134	0.931345	1.51813
267120_at	AT2G23530	816885	0.931323	1.32235
261284_at	AT1G35790		0.931313	1.05331
252889_at	AT4G39380	830093	0.931262	1.40219
258389_at	AT3G15390	820778	0.931256	0.954659
249217_at	AT5G42300	834235	0.931234	1.07649
251174_at	AT3G63200	825495	0.931213	1.92877
256929_at	AT3G22620	821833	0.931158	0.958444
247786_at	AT5G58600	835974	0.931153	0.484677
246779_at	AT5G27520	832812	0.931102	1.68537
258033_at	AT3G21250	821679	0.931079	1.93848
246460_at	AT5G16910	831554	0.930962	1.61531
254978_at	AT4G10540	826646	0.930938	0.913601
252793_at	AT3G42250		0.930907	1.88653
253436_at	AT4G32470	829382	0.930894	1.45898
265050_at	AT1G52070	841636	0.930886	4.57548
249095_at	AT5G43900	834412	0.93087	0.619668
246520_at	AT5G15790	831435	0.930859	1.13325
262632_at	AT1G06680	837178	0.930812	0.855022
261989_at	AT1G33670	840258	0.930779	0.993835
263181_at	AT1G05720	837079	0.930745	0.977763
266795_at	AT2G03070	814836	0.930732	2.87174
259515_at	AT1G20430	838631	0.930727	1.08004
247709_at	AT5G59250	836043	0.930715	0.727101
255855_at	AT1G66950	843013	0.930687	1.22958
255750_at	AT1G31960	840086	0.930633	0.777527
261178_at	AT1G04760	839424	0.93061	1.11859
248058_at	AT5G55530	835647	0.930592	1.06784
252034_at	AT3G52040	824367	0.930583	1.65922
263971_at	AT2G42800	818880	0.930583	1.56966
262972_at	AT1G75620	843897	0.930582	0.971794
248531_at	AT5G49950	835059	0.930566	1.51517
266502_at	AT2G47720	819385	0.930559	1.23945
267308_at	AT2G30200	817570	0.930457	1.01798
249394_at	AT5G40180	834016	0.930369	0.912714
262587_at	AT1G15490	838119	0.93036	1.62523
259296_at	AT3G05350	819699	0.930337	0.751382
252164_at	AT3G50620	824225	0.930329	0.880669
247041_at	AT5G67180	836853	0.930307	1.50091
247810_at	AT5G58290	835941	0.930289	0.882442
247674_at	AT5G59930	836115	0.930276	0.928316
254584_at	AT4G19490	827690	0.930274	4.2952
258260_at	AT3G26850	822300	0.930259	1.13839
263979_at	AT2G42840	818884	0.93025	2.26405
252474_at	AT3G46620	823815	0.930198	0.578056
252579_at	AT3G45510	823691	0.930191	0.8158
252506_at	AT3G46180	823761	0.930175	0.934813
247813_at	AT5G58330	835945	0.930147	0.981295
245099_at	AT2G40830	818680	0.930127	0.958568
256756_at	AT3G25610	822148	0.930114	1.31065
257982_at	AT3G20780	821626	0.93009	0.973334
252158_at	AT3G50530	824217	0.930087	0.780294
263465_at	AT2G31940	817752	0.930078	1.05634
254301_at	AT4G22790	828378	0.930026	0.909441
262507_at	AT1G11330	837675	0.930026	0.727895
258536_at	AT3G06540	819832	0.930002	2.3772
258381_at	AT3G16630	820915	0.929987	1.28091
266758_at	AT2G46920	819306	0.929986	1.51281
258025_at	AT3G19480	821482	0.929948	0.51263
255361_at	AT4G03990		0.92993	1.0373
253620_at	AT4G30520	829175	0.929929	1.63838
265602_at	AT2G14380		0.929926	1.13941
262356_at	AT1G73000	843631	0.92992	0.922653
248598_at	AT5G49370		0.929853	0.906117
249368_at	AT5G40640	834063	0.929821	2.29989
266705_at	AT2G19750	816494	0.9298	1.46446
254625_at	AT4G18470	827577	0.929797	1.06685
261530_at	AT1G63460	842652	0.929759	2.90279
248474_at	AT5G50850	835157	0.929711	1.62388
259971_at	AT1G76580	843991	0.929703	2.28813
264659_at	AT1G09930	837525	0.929699	0.958992
258290_at	AT3G23460	821927	0.929685	1.2372
255536_at	AT4G01575	828124	0.929685	1.0197
254678_at	AT4G18500	827582	0.92956	0.967568
251452_at	AT3G60060	825176	0.929515	0.707768
244913_at	ATMG00840		0.929499	0.929833
259401_at	AT1G17760	838354	0.929487	1.02481
251409_at	AT3G60245	825195	0.929463	1.26162
257652_at	AT3G16810	820934	0.929429	0.917994
261307_at	AT1G48520	841273	0.929357	0.76208
265769_at	AT2G48090	819421	0.929331	1.09197
253519_at	AT4G31240	829251	0.929282	2.3014
249868_at	AT5G23030	832367	0.929259	1.01456
258284_at	AT3G16080	820853	0.929254	1.29782
255151_at	AT4G08180	826368	0.929231	1.32105
245539_at	AT4G15230	827187	0.929199	0.87369
249044_at	AT5G44370	834463	0.929178	1.39245
261181_at	AT1G34580	840362	0.929113	1.08079
263513_at	AT2G12400	815712	0.929113	1.84216
256487_at	AT1G31540	840044	0.929099	1.25573
263167_at	AT1G03030	839473	0.929068	1.27787
248935_at	AT5G46100	834651	0.929055	1.14527
255004_at	AT4G09970	826588	0.929046	1.9207
252381_s_at	AT3G47750	823929	0.929041	1.1019
264679_s_at	AT1G09690	837497	0.929017	1.07539
249533_at	AT5G38790	833870	0.929017	1.13547
251536_at	AT3G58610	825030	0.929015	0.92745
250209_at	AT5G14030	831251	0.92897	0.96225
250412_at	AT5G11150	830984	0.928954	0.790473
260347_at	AT1G69420	843274	0.928949	0.781318
251938_at	AT3G53430	824511	0.928924	1.00881
253712_at	AT4G29330	829054	0.928723	0.652807
253842_at	AT4G27860	828899	0.928701	5.42286
248458_at	AT5G51430	835217	0.928697	0.975452
257440_at	AT2G24880	817025	0.928686	1.28355
267132_at	AT2G23420	816874	0.928677	1.07602
262436_at	AT1G47610	841170	0.928671	1.0593
247431_at	AT5G62520	836372	0.928606	1.1399
255423_at	AT4G03290	827993	0.92858	0.889138
255181_at	AT4G08110		0.928555	0.725792
262660_at	AT1G14000	837960	0.928548	1.42539
245992_at	AT5G20690	832192	0.928503	0.837669
256426_at	AT1G33420	840235	0.928503	1.15743
266979_at	AT2G39470	818532	0.9285	1.72499
249618_at	AT5G37490	833727	0.928493	0.876242
253335_at	AT4G33500	829488	0.928479	0.836492
257201_at	AT3G23740	821956	0.928474	0.894173
264155_at	AT1G65440	842855	0.928457	0.591889
256718_at	AT2G34120	817973	0.928442	1.14337
259002_at	AT3G02000	820200	0.92844	0.836992
249879_at	AT5G23170	832381	0.928427	0.856584
257605_at	AT3G13840	820596	0.928411	1.10641
258050_at	AT3G16200	820866	0.928335	1.40787
254475_at	AT4G20440	827792	0.928335	1.17218
262609_at	AT1G13930	837953	0.928325	0.909833
258198_at	AT3G14020	820616	0.928324	1.29777
258459_at	AT3G17290		0.928303	0.90295
245724_at	AT1G73390	843674	0.928268	1.05363
255388_at	AT4G03640		0.928247	1.08519
266307_at	AT2G27000	817242	0.928233	1.48743
262004_at	AT1G64480	842756	0.928214	1.25419
261863_at	AT1G50630	841485	0.92821	10.798
254649_at	AT4G18570	827588	0.928196	1.43425
254474_at	AT4G20390	827787	0.928184	1.97071
AFFX-Athal-Actin_3_f_at			0.928169	0.879774
258329_at	AT3G16110	820856	0.928155	1.30852
263727_at	AT2G13540	815840	0.928127	0.900354
263747_at	AT2G21470	816686	0.928087	1.59192
251689_at	AT3G56500	824817	0.928069	1.13769
260192_at	AT1G67630	843086	0.928008	0.692169
246776_at	AT5G27550	832815	0.927969	0.999202
255483_at	AT4G02500	827940	0.927933	1.18922
253330_at	AT4G33530	829492	0.927884	0.701764
265784_at	AT2G07280	815298	0.927872	0.957537
259251_at	AT3G07600	819951	0.927853	1.37909
247676_at	AT5G59980	836120	0.927845	1.2473
246824_at	AT5G26990	832757	0.927838	1.32459
259286_at	AT3G11480	820321	0.927812	0.975668
AFFX-r2-P1-cre-3_at			0.927765	1.79263
254870_at	AT4G11900	826797	0.927763	1.1136
263289_at	AT2G36170	818189	0.927763	1.13853
265734_at	AT2G01260	814653	0.927721	0.633486
263346_at	AT2G05660		0.927718	0.881178
261328_at	AT1G44835	841048	0.927701	1.4317
250026_at	AT5G18090	831636	0.92768	0.930335
259293_at	AT3G11580	820331	0.927638	1.1039
248995_at	AT5G45260	834562	0.927602	1.36343
245841_s_at	AT1G58380	842207	0.927601	1.46159
256185_at	AT1G51700	841595	0.927561	0.999514
261617_s_at	AT1G33090	840205	0.927534	1.50452
261807_at	AT1G30515	839931	0.927503	1.10635
266000_at	AT2G24180	816952	0.927475	1.67661
247712_at	AT5G59300	836048	0.927466	0.923344
261820_at	AT1G11420	837684	0.927458	1.485
255578_at	AT4G01450	828176	0.927456	5.06501
254782_at	AT4G12860	826898	0.927421	1.08559
261747_at	AT1G08350	837355	0.927383	1.94866
256311_at	AT1G30330	839913	0.927354	2.01639
263201_at	AT1G05610	837066	0.927301	0.834372
248792_at	AT5G47200	834766	0.927274	1.23116
246952_at	AT5G04820	830361	0.927248	0.63884
261826_at	AT1G11580	837701	0.927213	2.18319
261661_at	AT1G18360	838417	0.927198	1.5425
247935_at	AT5G56940	835796	0.927179	1.05819
251315_at	AT3G61410	825313	0.927126	1.15325
246454_at	AT5G16710	831532	0.927112	1.16152
258728_at	AT3G11800	820353	0.927081	0.799058
263884_at	AT2G36920	818266	0.927079	0.856469
246221_at	AT4G37120	829866	0.927078	0.625429
267115_s_at	AT2G32540	817815	0.927075	0.576969
261267_at	AT1G26750	839216	0.92703	0.424473
264959_at	AT1G77090	844043	0.926978	1.18105
251015_at	AT5G02480	831883	0.926972	0.893873
263348_at	AT2G05710	815120	0.926963	1.31552
256488_at	AT1G31470	840037	0.926887	2.62691
253728_at	AT4G29410	829062	0.926877	1.06441
258039_at	AT3G21200	821673	0.926843	0.694521
245540_at	AT4G15230	827187	0.926765	2.18085
253713_at	AT4G29370	829058	0.926743	0.909632
247900_at	AT5G57290	835834	0.926739	0.812015
265130_at	AT1G30890	839973	0.92667	0.924951
267269_at	AT2G02560	814786	0.926632	1.15927
255476_at	AT4G02490		0.926628	0.903298
247297_at	AT5G64100	836531	0.926574	0.203691
266068_at	AT2G18640	816379	0.926574	0.783191
248805_at	AT5G47480	834798	0.926568	1.06114
252055_at	AT3G52580	824424	0.926567	1.08694
245755_at	AT1G35210	840410	0.926556	1.01982
254661_at	AT4G18260	827552	0.926511	0.929604
254891_at	AT4G11740	826779	0.926498	2.57578
250835_at	AT5G04560	830335	0.92648	0.808287
260044_at	AT1G73655	843700	0.926469	0.661416
267639_at	AT2G42200	818820	0.92645	1.84114
250689_at	AT5G06610	830549	0.926434	3.09418
262915_at	AT1G59940	842288	0.926412	0.6235
254833_s_at	AT4G12280	826837	0.926409	8.93299
260871_at	AT1G29040	839778	0.926406	0.737816
255080_at	AT4G09030	826482	0.926384	3.31423
256614_at	AT3G29300	822587	0.926368	1.1424
256524_at	AT1G66200	842935	0.926359	1.36907
245753_at	AT1G35143		0.926356	1.32938
250734_at	AT5G06270	830515	0.926349	0.310437
260085_at	AT1G63290	842635	0.926341	0.38635
248724_at	AT5G47970	834848	0.926201	2.56334
264851_at	AT2G17290	816235	0.926148	2.39167
251679_at	AT3G57030	824870	0.926141	2.255
255657_at	AT4G00810	828004	0.926117	1.19232
250584_at	AT5G07590	830652	0.926097	0.962796
254335_at	AT4G22260	828321	0.926075	1.45328
245903_at	AT5G11100	830978	0.926055	1.48177
258417_at	AT3G17365	821000	0.926042	2.83209
259001_at	AT3G01960	821109	0.926034	0.647892
263441_at	AT2G28620	817411	0.926015	1.56862
266577_at	AT2G23945	816927	0.925996	0.869366
266970_at	AT2G39560	818541	0.925965	1.18
251244_at	AT3G62060	825379	0.925956	0.672584
248248_at	AT5G53120	835392	0.925853	11.646
265692_at	AT2G24340	816970	0.925841	1.0922
250758_at	AT5G06000	830487	0.925834	1.27202
258352_at	AT3G17600	821026	0.925827	0.975888
246465_at	AT5G17000	831563	0.925813	1.4775
250785_at	AT5G05510	830434	0.925801	0.89361
262753_at	AT1G16340	838203	0.925763	1.18698
252099_at	AT3G51250	824288	0.925727	1.1001
249642_at	AT5G36960	833666	0.925712	1.04606
266677_at	AT2G29820	817532	0.925706	0.923291
262423_at	AT1G23450	838953	0.925704	0.899906
252062_at	AT3G52640	824430	0.9257	1.60417
260210_at	AT1G74420	843783	0.925692	1.21665
261212_at	AT1G12880	837845	0.925679	2.49012
253899_at	AT4G27080	828816	0.925644	0.862146
261304_at	AT1G48440	841265	0.925621	1.12999
249416_at	AT5G39570	833953	0.925619	1.35749
258937_at	AT3G10090	820170	0.925602	0.959309
247181_at	AT5G65370	836662	0.925575	0.946907
247917_at	AT5G57590	835863	0.925566	0.936428
259928_at	AT1G34380	840340	0.925564	1.23729
257467_at	AT1G31320	840020	0.925543	1.76098
246695_at	AT5G29090		0.925468	0.852083
250278_at	AT5G12860	831126	0.925341	1.09443
261576_at	AT1G01070	839550	0.925289	3.33443
265726_at	AT2G32010	817761	0.925288	0.58032
264911_at	AT1G60690	842363	0.925221	1.90848
248954_at	AT5G45420	834578	0.92522	1.52721
266721_at	AT2G03220	814851	0.92521	1.97062
266892_at	AT2G26080	817149	0.925199	0.939247
254186_at	AT4G24010	828501	0.925156	1.24604
259439_at	AT1G01480	837082	0.92507	1.09999
245389_at	AT4G17480	827459	0.925056	1.02737
261692_at	AT1G08450	837365	0.925038	1.00588
265874_at	AT2G01640	814693	0.92502	1.11286
251505_at	AT3G59050	825074	0.925013	2.4454
266787_at	AT2G28990	817448	0.924988	0.870722
263360_at	AT2G03830	814909	0.924974	0.877438
253021_at	AT4G38050	829961	0.924932	2.02714
262787_at	AT1G10730	837616	0.92492	1.30426
253605_at	AT4G30990	829224	0.924908	1.58286
248289_at	AT5G52880	835365	0.924897	1.1229
266570_at	AT2G24090	816943	0.924887	0.823158
253611_at	AT4G30300	829153	0.924785	0.869634
263784_at	AT2G46375	819245	0.924784	0.872171
264003_at	AT2G22475	816780	0.924761	2.35337
265461_at	AT2G46500	819260	0.92476	0.753371
263107_at	AT2G05180	815066	0.924758	1.00206
261774_at	AT1G76260	843959	0.924752	2.07543
248614_at	AT5G49560	835018	0.924741	1.28026
264302_at	AT1G78900	844228	0.92467	1.39157
259677_at	AT1G77740	844110	0.924664	1.77314
262985_s_at	AT1G23290	838938	0.924649	1.09942
266414_at	AT2G38700	818452	0.924636	0.590762
250853_s_at	AT5G04680	830346	0.92462	1.15473
250269_at	AT5G12970	831137	0.924615	1.23471
250905_at	AT5G03640	831770	0.924579	0.988571
262825_at	AT1G11790	837725	0.924541	1.87229
245882_at	AT5G09470	830806	0.924518	0.735043
253288_at	AT4G34310	829581	0.924504	1.11534
248797_at	AT5G47210	834767	0.924497	1.12714
254317_at	AT4G22517	5008159	0.924467	1.23695
254131_at	AT4G24740	828576	0.924388	1.53337
248366_at	AT5G52510	835327	0.924373	1.28533
259092_at	AT3G04870	819647	0.924365	1.01047
248515_at	AT5G50530	835121	0.924318	1.37342
248097_at	AT5G55260	835619	0.924304	1.23515
250668_at	AT5G07020	830593	0.924254	1.14582
259207_at	AT3G09050	820058	0.924217	1.87026
259295_at	AT3G05340	819698	0.924189	4.09354
257724_at	AT3G18510	821381	0.924188	2.41338
253270_at	AT4G34160	829564	0.924142	2.45302
257914_at	AT3G25545	822141	0.924133	0.729019
260335_at	AT1G74000	843738	0.924126	0.919387
251220_at	AT3G62400	825413	0.924124	1.39056
256653_at	AT3G18870	821420	0.924117	1.37665
259524_at	AT1G12550	837811	0.924085	1.09338
255454_at	AT4G02910	828141	0.924046	0.816077
250214_at	AT5G13870	831233	0.923918	2.30652
264989_at	AT1G27200	839609	0.923896	1.41858
263623_at	AT2G04860	815032	0.923872	0.328319
253191_at	AT4G35350	829688	0.923841	3.78941
254229_at	AT4G23610	828461	0.923838	0.927092
260940_at	AT1G45000	841065	0.923811	1.24748
259130_at	AT3G02190	820350	0.923776	0.740487
261332_s_at	AT3G42478		0.923752	1.01429
257629_at	AT3G26140	822214	0.923685	0.748923
266021_at	AT2G05910	815143	0.923659	0.80542
264916_at	AT1G60810	842375	0.923544	1.86294
267366_at	AT2G44310	819039	0.923506	0.649826
263932_at	AT2G35990	818172	0.9235	1.10635
254790_at	AT4G12800	826892	0.923496	0.995953
259008_at	AT3G09390	820098	0.923474	1.41475
252607_at	AT3G44990	823634	0.923451	2.67126
253112_at	AT4G35970	829751	0.923418	1.63356
267309_at	AT2G19385	816457	0.923372	0.759266
265105_s_at	AT1G63340	842640	0.92335	1.13697
256956_at	AT3G13410	820541	0.923333	1.15387
251907_at	AT3G53760	824543	0.923309	1.19728
254146_at	AT4G24260	828527	0.923298	1.14983
267471_at	AT2G30390	817589	0.923278	0.736014
248454_at	AT5G51350	835209	0.923239	1.48005
263380_at	AT2G40200	818611	0.923227	1.06794
251617_at	AT3G58000	824969	0.923176	1.04329
254286_at	AT4G22950	828394	0.923116	1.32217
261990_at	AT1G33660		0.923084	1.32043
253387_at	AT4G33010	829438	0.923082	0.838371
264890_at	AT1G23180	838926	0.92307	3.93853
250812_at	AT5G04900	830372	0.92306	0.871183
266891_at	AT2G44690	819077	0.923007	1.02534
252359_at	AT3G48440	824003	0.922977	1.77687
264324_at	AT1G04160	839246	0.922967	1.25914
246504_at	AT5G16160	831474	0.922956	1.35682
263214_at	AT1G30660	839946	0.922948	1.01363
259760_at	AT1G77580	844093	0.922916	1.46253
261754_at	AT1G76130	843945	0.92291	0.950842
259278_at	AT3G01160	820504	0.922901	2.86262
247903_at	AT5G57340	835839	0.92289	0.596668
253633_at	AT4G30480	829171	0.92288	1.01925
265599_at	AT2G14255	2745525	0.922877	1.29763
251680_at	AT3G57060	824873	0.922867	1.54474
251896_at	AT3G54390	824605	0.922846	2.36004
255491_at	AT4G02670	828206	0.922815	0.88318
262932_at	AT1G65820	842893	0.922786	1.21497
260799_at	AT1G78270	844162	0.922773	1.17447
249206_at	AT5G42630	834270	0.922747	1.10895
260783_at	AT1G06160	837125	0.922743	1.0377
265802_at	AT2G35733	818144	0.922733	1.27416
247359_at	AT5G63560	836475	0.922732	14.3267
245850_at	AT5G13530	831197	0.922682	1.05134
260235_at	AT1G74560	843797	0.92266	1.26108
252810_at	AT3G42440		0.922634	0.884151
254224_at	AT4G23650	828465	0.922574	1.31064
245558_at	AT4G15430	827214	0.922549	0.567869
254931_at	AT4G11460	826751	0.922541	0.48353
262823_at	AT1G11750	837719	0.922442	0.967661
246681_at	AT5G33280	833300	0.922429	1.13184
250613_at	AT5G07240	830615	0.922394	0.304227
258927_at	AT3G10160	820179	0.922351	1.01735
264068_at	AT2G27990	817343	0.922308	1.12789
252006_at	AT3G52820	824448	0.922294	1.21647
258365_s_at	AT3G14390	820660	0.922285	1.16804
245957_at	AT5G19590	832079	0.922262	1.10111
254168_at	AT4G24250	828526	0.922262	1.13255
255588_at	AT4G01570	828133	0.922247	1.31601
257880_at	AT3G16910	820946	0.922241	0.923744
261878_at	AT1G50560	841477	0.922216	2.59865
249135_at	AT5G43160	834333	0.922208	0.840592
264558_at	AT1G09600	837487	0.922203	0.889486
253856_at	AT4G28100	828926	0.922156	2.66022
258792_at	AT3G04640	819622	0.922152	0.765761
249177_at	AT5G42850	834296	0.922068	1.45044
245538_at	AT4G15200	827184	0.92203	0.653952
264928_at	AT1G60710	842365	0.922023	2.11152
248708_at	AT5G48560	834912	0.922015	3.4346
266465_at	AT2G47750	819387	0.921991	0.847196
253068_at	AT4G37820	829938	0.921941	1.04338
253661_at	AT4G30130	829136	0.921926	1.13997
264053_at	AT2G22560	816788	0.921894	0.931856
265042_at	AT1G04040	839325	0.921891	0.690141
258286_at	AT3G16060	820851	0.921837	1.52849
252183_at	AT3G50740	824238	0.921822	0.730782
249209_at	AT5G42620	834269	0.921817	1.21072
252341_at	AT3G48940	824055	0.921808	1.29695
255859_at	AT5G34930	833436	0.921768	2.24298
259794_at	AT1G64330	842739	0.921767	1.60413
260288_at	AT1G80530	844392	0.921752	1.02126
245141_at	AT2G45400	819146	0.921741	0.862773
266566_at	AT2G24040	816938	0.921714	0.90579
251773_at	AT3G55960	824762	0.921679	0.853919
246618_at	AT5G36280	833626	0.921675	1.14206
253527_at	AT4G31470	829274	0.921651	0.97093
259930_at	AT1G34355	840337	0.921638	1.25918
255591_at	AT4G01630	827983	0.9216	0.567424
245023_at	ATCG00080		0.921586	1.34076
258241_at	AT3G27650	822387	0.921536	0.933479
259755_at	AT1G71070	843447	0.921526	2.46297
254358_at	AT4G22310	828326	0.921492	1.60159
258811_at	AT3G03990	819554	0.921491	0.645754
265037_at	AT1G03860	839228	0.921475	1.00525
266990_at	AT2G39190	818504	0.921452	0.619605
252355_at	AT3G48250	823983	0.921449	1.36017
254728_at	AT4G13690	827003	0.921438	0.884708
265450_at	AT2G46620	819274	0.9214	2.47593
258178_at	AT3G21680	28719297	0.921397	1.40732
253861_at	AT4G27680	828882	0.921395	0.62799
252871_at	AT4G40000	830161	0.921354	0.83424
265054_x_at	AT1G52010		0.921326	0.88321
266105_at	AT2G45070	819114	0.92131	0.973185
255692_at	AT4G00400	828140	0.921305	0.16692
249404_at	AT5G40160	834014	0.921255	1.03502
262411_at	AT1G34640	840368	0.921204	0.633706
249146_at	AT5G43310	834349	0.921203	3.58636
248187_at	AT5G53940	835477	0.921162	0.771428
253481_at	AT4G31990	829330	0.921137	1.16639
248861_at	AT5G46700	834713	0.921132	1.79228
263999_at	AT2G22370	816769	0.921129	1.08325
254245_at	AT4G23240	828423	0.921102	1.12481
256876_at	AT3G26360	822240	0.921085	1.54935
266623_at	AT2G35390	818106	0.921077	0.853822
265108_s_at	AT1G62620	842559	0.921057	0.920983
252193_at	AT3G50060	824168	0.920975	0.377828
250332_at	AT5G11680	831040	0.920957	0.322781
266584_s_at	AT2G14920	815981	0.92094	1.16063
264866_at	AT1G24140	839026	0.920915	1.22914
247990_at	AT5G56360	835736	0.920893	1.70654
250314_at	AT5G12190	831092	0.920858	0.473926
249811_at	AT5G23760	832441	0.920817	1.95543
252122_at	AT3G51140	824278	0.920736	0.984975
247161_at	AT5G65810	836710	0.920736	1.07062
262877_at	AT1G64850	842793	0.92072	0.954115
250252_at	AT5G13750	831220	0.920697	1.31079
256811_at	AT3G21340	821688	0.920629	1.15472
248440_at	AT5G51260	835200	0.920619	2.13787
254174_at	AT4G24120	828512	0.920613	0.891319
265960_at	AT2G37470	818324	0.920608	0.643144
248541_at	AT5G50180	835083	0.920579	2.53553
250224_at	AT5G14150	831265	0.920566	1.45262
257436_s_at	AT2G24645	10723071	0.92052	1.80072
259516_at	AT1G20450	838633	0.92051	2.49526
259630_at	AT1G56350	842089	0.920504	1.41691
245436_at	AT4G16620	827363	0.920462	0.926755
252194_at	AT3G50110	824173	0.920457	1.80038
253200_at	AT4G34720	829624	0.920407	0.87748
253268_s_at	AT4G34135	829560	0.920392	0.517391
255567_at	AT4G01150	828181	0.920354	1.13463
258665_at	AT3G08710	820018	0.92031	0.61989
247893_at	AT5G57980	835909	0.92031	1.01721
256359_at	AT1G66460	842964	0.9203	0.745381
261976_at	AT1G37057		0.920228	1.07617
262631_at	AT1G06500	837161	0.920221	0.837468
249138_at	AT5G43070	834323	0.920215	1.02111
253963_at	AT4G26470	828753	0.920209	0.900445
259815_at	AT1G49870	841410	0.920205	1.45514
265649_at	AT2G27510	817297	0.920172	2.24428
256909_at	AT3G24060	821991	0.920163	0.869797
254246_at	AT4G23250	828424	0.920159	0.793722
249669_at	AT5G35880		0.920155	0.974262
254320_at	AT4G22580	828354	0.920148	1.46935
265728_at	AT2G31990	817758	0.920135	2.15307
257195_at	AT3G23680	821948	0.920091	0.895508
259145_at	AT3G10180	820180	0.920056	1.00155
256960_at	AT3G13510	820553	0.92002	0.728489
246194_at	AT4G37000	829854	0.91997	1.01662
254922_at	AT4G11370	826739	0.919948	0.909074
247607_at	AT5G60960	836217	0.919941	1.2843
251285_at	AT3G61770	825350	0.919901	0.563085
261148_at	AT1G19580	838545	0.919896	1.10477
265001_at	AT1G67350	843056	0.919805	1.26656
254398_at	AT4G21280	827877	0.919799	0.930589
261831_at	AT1G10630	837606	0.919788	1.33714
250220_at	AT5G14210	831271	0.919772	1.14138
263712_at	AT2G20585	816581	0.919749	2.64272
259749_at	AT1G71100	843450	0.919701	0.669539
251707_at	AT3G56490	824816	0.9197	0.59711
257674_at	AT3G20390	821584	0.919691	1.80706
263284_at	AT2G36100	818183	0.919673	1.01781
259420_at	AT1G13900	837949	0.919654	1.04147
252642_at	AT3G44580	823583	0.919611	0.994606
245060_at	AT2G39770	818562	0.919594	0.541062
249701_at	AT5G35460	833509	0.919572	0.770032
255164_at			0.919558	0.873325
254443_at	AT4G21070	827854	0.919513	1.12474
254910_at	AT4G11175	826719	0.919481	0.813511
254377_at	AT4G21650	828252	0.919434	1.47754
259161_at	AT3G01500	821134	0.919362	1.06694
263940_at	AT2G35890	818162	0.919342	0.696596
245204_at	AT5G12270	831102	0.919294	0.794546
247198_at	AT5G65290	836654	0.919286	0.628456
250585_at	AT5G07620	830655	0.919277	1.07328
264607_at	AT1G04690	839450	0.919238	0.985771
257190_at	AT3G13120	820500	0.919214	1.02297
250145_at	AT5G14690	831321	0.919157	1.45827
246379_s_at	AT1G57660	842142	0.919148	1.21929
262015_at	AT1G35663		0.919144	1.13054
259824_at	AT1G66240	842940	0.91902	1.47064
245600_at	AT4G14230	827064	0.919001	0.713824
261305_at	AT1G48470	841268	0.918997	1.86948
252754_at	AT3G43510		0.918985	1.5367
261666_at	AT1G18440	838424	0.918884	0.77507
265946_s_at	AT2G19520	816471	0.918877	1.14533
253854_at	AT4G27900	828903	0.918862	0.587077
266293_at	AT2G29360	817485	0.91883	0.809403
267414_at	AT2G34790	818044	0.918816	1.29449
250651_at	AT5G06900	830580	0.918783	1.17204
248339_at	AT5G52520	835328	0.918755	0.57029
250444_at	AT5G10560	830921	0.918723	0.997787
255726_at	AT1G25530	839139	0.918719	4.30697
266438_at	AT2G43180	818919	0.918719	1.17664
260686_at	AT1G17620	838339	0.918715	1.09724
256979_at	AT3G21055	821657	0.918693	0.819282
247392_at	AT5G63570	836476	0.918684	0.801119
261384_at	AT1G05440	837045	0.918647	0.862637
250038_at	AT5G18360	831954	0.918629	1.18881
259185_at	AT3G01550	821114	0.918587	0.759473
254469_at	AT4G20470	827795	0.918567	1.02469
255248_at	AT4G05180	825866	0.918558	0.98094
259650_at	AT1G55290	841974	0.91855	1.05773
245372_at	AT4G15000	827159	0.918527	0.923821
265006_at	AT1G61570	842453	0.918524	1.37964
252255_at	AT3G49220	824083	0.918503	0.911551
264976_at	AT1G27080	839597	0.918485	1.08974
257824_at	AT3G25290	822123	0.918479	4.64482
267462_at	AT2G33735	817939	0.918458	0.771035
250534_at	AT5G08530	830752	0.918414	0.905199
245175_at	AT2G47470	819360	0.918378	1.81961
260185_at	AT1G36030	840506	0.91831	0.916302
262097_at	AT1G55990	842050	0.918288	1.05473
259381_s_at	AT3G16390	820886	0.918287	5.12754
251218_at	AT3G62410	825414	0.918254	1.1369
246992_at	AT5G67430	836879	0.918236	1.2343
263802_at	AT2G40430	818636	0.918235	0.933796
254821_at	AT4G12540	826866	0.91822	0.991364
253685_at	AT4G29710	829092	0.918203	1.03788
251576_at	AT3G58200	824989	0.918156	1.37739
264418_at	AT1G43190	840918	0.918119	0.903805
265671_at	AT2G32060	817766	0.918095	0.791134
260356_at	AT1G69390	843271	0.918086	0.62583
264782_at	AT1G08810	837403	0.918084	0.389496
263158_at	AT1G54160	841856	0.918061	1.15266
267232_at	AT2G44190	819026	0.918059	1.81031
259593_at	AT1G27970	839690	0.918039	0.669583
247993_at	AT5G56130	835712	0.918031	1.84623
253607_at	AT4G30330	829156	0.917997	0.970021
258189_at	AT3G17860	821055	0.917969	0.826684
267315_at	AT2G34720	818037	0.917894	0.756003
250735_at	AT5G06280	830516	0.917884	2.27318
248704_at	AT5G48450	834900	0.917834	1.35341
263717_at	AT2G13560	815842	0.91783	1.0957
245286_at	AT4G14880	827145	0.917798	1.23424
253438_at	AT4G32520	829387	0.917786	0.934862
266774_at	AT2G29050	817453	0.917782	0.929077
249440_at	AT5G40030	834000	0.917775	1.13798
265941_s_at	AT3G32920	823055	0.917754	0.813516
255026_at	AT4G09900	826580	0.917745	2.52947
259016_at	AT3G07480	819936	0.917712	0.970705
251054_at	AT5G01542		0.917658	0.853684
262251_at	AT1G53760	841813	0.917631	1.31203
260189_at	AT1G67550	843076	0.917619	1.63707
255344_s_at	AT4G04540	825785	0.917614	0.738304
250011_at	AT5G18475	2745987	0.917605	1.59685
256994_s_at	AT3G25830	822177	0.91756	3.60697
256200_at	AT1G58210	28717376	0.917544	0.933057
260036_at	AT1G68830	843215	0.917538	0.737849
263609_at	AT2G16250	816121	0.917521	0.577783
245339_at	AT4G16120	827298	0.917504	0.757849
266638_at	AT2G35490	818114	0.917481	1.63221
260238_at	AT1G74520	843793	0.917481	0.649313
247638_at	AT5G60490	836170	0.917442	2.05665
245477_at	AT4G16110	827297	0.917424	0.503632
253472_at	AT4G32230	829356	0.917379	0.47506
AFFX-r2-At-Actin-3_s_at			0.917356	0.738713
256102_at	AT1G13680	837929	0.917309	0.86162
251489_at	AT3G59460	825115	0.917301	0.671541
262017_at	AT1G35550	840451	0.917276	1.20966
266136_at	AT2G45060	819113	0.917272	0.947932
246844_at	AT5G26660	832723	0.917224	1.67656
249690_at	AT5G36210	833618	0.917171	1.72986
265742_at	AT2G01290	814657	0.917072	1.45323
251860_at	AT3G54660	824631	0.916993	0.936426
251992_at	AT3G53350	824503	0.916975	2.34278
253609_at	AT4G30190	829142	0.916926	2.90824
260775_at	AT1G78300	844165	0.916894	1.46074
261788_at	AT1G15980	838168	0.916876	1.04411
266977_at	AT2G39420	818527	0.916876	0.803998
257219_at	AT3G14930	820722	0.91686	0.416221
263292_at	AT2G10900		0.916835	1.00536
264193_at	AT1G54610	841903	0.916834	0.812077
266782_at	AT2G29120	817460	0.916785	1.06716
247371_at	AT5G63110	836431	0.91675	0.908422
258952_at	AT3G01410	821319	0.916748	0.607526
250936_at	AT5G03120	831807	0.916727	0.642735
249760_at	AT5G23960	832461	0.916706	0.980791
250582_at	AT5G07580	830651	0.916699	1.02385
247441_at	AT5G62710	836392	0.916693	3.36961
257567_at	AT3G23930	821976	0.916526	1.39204
249375_at	AT5G40730	834073	0.916523	2.2215
266427_at	AT2G07170	815286	0.916422	2.98004
255442_at	AT4G02580	828130	0.916409	1.00945
247958_at	AT5G57070	835811	0.916386	2.04454
255032_at	AT4G09500	826534	0.916324	1.88263
247922_at	AT5G57500	835854	0.916273	1.48704
259980_at	AT1G76520	843985	0.916183	0.427582
260067_at	AT1G73780	28717421	0.916174	0.977532
250375_at	AT5G11540	831026	0.916142	1.79287
249152_s_at	AT5G43350	834353	0.916098	1.1074
251454_at	AT3G60080	825178	0.916044	0.929909
249271_at	AT5G41790	834184	0.915931	1.20278
260481_at	AT1G10960	837639	0.91589	1.39116
245354_at	AT4G17600	827479	0.915769	1.33995
258681_at	AT3G08610	820008	0.915759	1.15003
253827_at	AT4G28085	828924	0.915737	1.32623
260135_at	AT1G66400	842958	0.915693	0.95913
256431_s_at	AT3G11010	820272	0.915693	1.03866
258627_at	AT3G04460	819602	0.915627	1.37483
265956_at	AT2G37290	818306	0.91561	0.913017
250424_at	AT5G10550	830920	0.915555	1.13947
246283_at	AT4G36860	829839	0.915551	1.04317
262417_at	AT1G50170	841439	0.91548	0.83998
248291_at	AT5G53020	835381	0.915445	2.03848
263319_at	AT2G47160	819329	0.915444	0.713574
261793_at	AT1G16080	838178	0.915431	0.996993
265938_at	AT2G19620	816481	0.915424	2.87442
263959_at	AT2G36210	818193	0.915404	0.923468
248408_at	AT5G51520	835226	0.915389	1.01769
248237_at	AT5G53890	835470	0.91536	2.01248
265552_at	AT2G07560	815329	0.915337	0.904062
263779_at	AT2G46340	819242	0.915299	0.58221
262046_at	AT1G79960	844336	0.915295	0.585437
253860_at	AT4G27700	828884	0.915267	0.839869
262623_at	AT1G06470	837159	0.915133	1.59677
260465_at	AT1G10910	837634	0.915112	0.338266
260446_at	AT1G72420	843574	0.915112	2.161
254743_at	AT4G13420	826973	0.915035	1.04046
261947_at	AT1G64470		0.915019	2.04436
266508_at	AT2G47920	819404	0.914981	0.855058
259969_at	AT1G76550	843988	0.914981	1.06191
246097_at	AT5G20270	832149	0.91494	0.642113
267023_at	AT2G34250	817986	0.914915	0.971317
250398_at	AT5G11000	830967	0.914909	1.12565
255325_at	AT4G04210	825736	0.914903	1.03307
251902_at	AT3G54110	824578	0.914843	1.26506
255644_at	AT4G00870	827990	0.914838	0.6607
245825_at	AT1G57870	842162	0.914837	1.05009
250891_at	AT5G04530	830332	0.914797	0.412812
253485_at	AT4G31800	829308	0.91479	0.655779
249949_at	AT5G18880	832006	0.914784	1.10537
257248_at	AT3G24150	822001	0.914739	0.999874
246801_at	AT5G26830	832741	0.914735	0.960689
261881_at	AT1G80760	844415	0.914707	1.41381
266684_at	AT2G19720	816491	0.914683	1.01597
262079_at	AT1G59600	842250	0.914675	5.11895
266599_at	AT2G46100	819218	0.914635	1.88815
247632_at	AT5G60460	28721282	0.91461	1.51343
261248_at	AT1G20030	838592	0.914592	1.18366
262388_at	AT1G49320	841355	0.914561	0.227893
255981_at	AT1G34020	840299	0.914511	2.14007
262368_at	AT1G73060	843637	0.914456	1.23598
255756_at	AT1G19940	838583	0.91445	1.17938
250292_at	AT5G13220	831162	0.914445	0.811556
245461_at	AT4G17000	827408	0.914441	1.47554
261955_at	AT1G64520	842760	0.914428	0.855851
266387_at	AT2G32360	817797	0.914371	0.91832
251083_at	AT5G01590	830369	0.914298	1.31576
265964_at	AT2G37510	818327	0.914285	0.946868
266913_at	AT2G45890	819197	0.914232	0.86963
256788_at	AT3G13730	820582	0.914211	3.04273
246477_at	AT5G16770	831540	0.914196	1.08998
266400_at	AT2G38660	818448	0.91417	2.55761
253033_at	AT4G38220	829978	0.914164	0.97919
244985_at	ATCG00810		0.914145	1.46203
256795_at	AT3G22110	821774	0.914125	0.82655
247267_at	AT5G64140	836535	0.914117	1.19854
258970_at	AT3G10410	820205	0.914056	1.49065
253083_at	AT4G36250	829782	0.913977	0.835934
248131_at	AT5G54830	835573	0.91397	1.83735
257381_at	AT2G37950	818372	0.913952	0.573822
260005_at	AT1G67920	843120	0.913936	1.76893
254575_at	AT4G19460	827687	0.913924	1.17789
245108_at	AT2G41510	818749	0.913905	0.743641
252256_at	AT3G49430	824105	0.913878	1.05959
249466_at	AT5G39740	833970	0.913845	1.19266
266643_s_at	AT2G29730	817523	0.913821	0.865118
252292_at	AT3G49000	824061	0.913812	1.28433
266109_at	AT2G37890	818365	0.913794	1.57224
245810_at	AT1G38131	840652	0.913757	1.84682
264198_at	AT1G22800	838886	0.91374	1.03076
254476_at	AT4G20410	827789	0.913676	0.939848
257879_at	AT3G17160	820973	0.913658	1.12517
AFFX-CreX-5_at			0.913648	1.91056
260518_at	AT1G51410	841566	0.913562	0.89194
256907_at	AT3G24030	821988	0.913547	0.891016
259683_at	AT1G63050	842608	0.913531	3.52417
259317_at	AT3G01100	821205	0.913424	1.45783
253949_at	AT4G26780	828785	0.91336	1.13174
250483_at	AT5G10300	830894	0.913353	1.65535
245587_at	AT4G15020	827161	0.913314	1.7928
251921_at	AT3G53890	824556	0.91331	1.09888
261556_s_at	AT1G63390	842645	0.91328	0.710547
256798_at	AT3G18630	821394	0.913254	1.21549
252265_at	AT3G49620	824124	0.913236	1.0391
266526_at	AT2G16980	816201	0.913232	1.60894
267160_at	AT2G37670	818344	0.913225	1.18013
252671_at	AT3G44190	823541	0.913166	1.30872
253775_at	AT4G28440	828961	0.913136	1.06663
248343_at	AT5G52260	835302	0.91302	1.23837
267166_at	AT2G37720	818349	0.913018	0.828221
247376_at	AT5G63310	836451	0.913009	0.832691
245746_at	AT1G51070	841529	0.912901	0.848929
261445_at	AT1G28380	839735	0.912841	0.399648
261914_at	AT1G65870	842898	0.912833	0.768218
255010_at	AT4G10050	826596	0.912801	1.90778
250562_at	AT5G08040	830698	0.912783	0.993164
267174_at	AT2G37600	818337	0.912752	1.06756
248128_at	AT5G54770	835567	0.91274	1.08449
264105_x_at	AT2G13760	815860	0.912691	1.09912
250670_at	AT5G06860	830577	0.912648	1.62782
258515_at	AT3G06650	819845	0.912589	1.0452
262160_at	AT1G52590	841691	0.912579	1.00492
260020_at	AT1G29990	839878	0.912526	0.882568
255887_at	AT1G20370	838625	0.912503	2.50884
264306_at	AT1G78890	844226	0.912492	0.867023
246141_at	AT5G19920	832114	0.912475	1.20238
263418_at	AT2G17210	816226	0.912442	0.780621
250802_at	AT5G04970	830379	0.912424	1.10761
248119_at	AT5G54590	835548	0.91242	0.530019
253989_at	AT4G26130	828719	0.91236	0.673073
254824_s_at	AT4G12620	826875	0.912351	1.15923
255501_at	AT4G02400	828039	0.91232	0.908101
252014_at	AT3G52870	824453	0.912315	0.480975
265218_at	AT1G05055	839332	0.912261	2.03837
260352_at	AT1G69295	843261	0.912256	2.3443
250376_at	AT5G11550	831027	0.912239	0.739916
251343_at	AT3G60620	825233	0.912237	0.819267
246923_at	AT5G25100	832581	0.912155	0.965065
251626_at	AT3G57220	824889	0.912079	0.717083
256472_at	AT1G42610		0.912073	1.11956
267207_at	AT2G30840	817635	0.912023	1.68591
253773_s_at	AT4G28360	828951	0.911994	1.47529
265829_at	AT2G14490		0.911981	1.10144
257989_at	AT3G19770	821514	0.911871	2.10643
247075_at	AT5G66410	836773	0.911853	0.957748
261696_at	AT1G08470	837368	0.911846	0.479351
264691_s_at	AT4G03530		0.911845	1.05628
253260_at	AT4G34430	829594	0.911834	1.08328
252669_at	AT3G44100	823530	0.911779	2.01337
247020_at	AT5G67020	836837	0.911769	1.07755
266237_at	AT2G29540	817503	0.911752	0.65897
267434_at	AT2G26260	817166	0.911739	0.905392
257077_at	AT3G19690	821506	0.911729	0.912946
253866_at	AT4G27480	828857	0.911693	1.19265
250084_at	AT5G17240	831588	0.911692	1.03056
246186_at	AT5G21030	832227	0.911685	0.952499
260896_at	AT1G29310	839805	0.911678	0.974154
259036_at	AT3G09220	820078	0.911658	2.43212
259200_at	AT3G09070	820060	0.911623	1.02964
266826_at	AT2G22910	816822	0.911615	1.6867
255888_at	AT1G20300	838618	0.91161	0.798249
251833_at	AT3G55160	824682	0.911608	0.886194
262526_at	AT1G17050	838275	0.911583	1.21523
251337_at	AT3G60820	825253	0.911561	0.639767
266642_at	AT2G35410	818107	0.911523	1.55572
255594_at	AT4G01660	828127	0.911495	1.89504
257181_at	AT3G13190	820509	0.91143	1.46969
267003_at	AT2G34340	817996	0.911333	1.07655
265224_at	AT2G36710	818243	0.911306	1.22824
260937_at	AT1G45160	841084	0.911279	2.00765
261440_at	AT1G28510	839751	0.911264	1.12991
256511_at	AT1G33390	840232	0.911256	0.677005
264127_at	AT1G79250	844265	0.911242	0.721474
253665_at	AT4G30230	829146	0.911213	0.761295
267292_at	AT2G23740	816905	0.911194	1.05496
266567_at	AT2G24050	816939	0.911184	2.53826
255923_at	AT1G22180	838823	0.911145	1.8249
258510_at	AT3G06600	819839	0.911129	0.874863
259898_at	AT1G71200	843460	0.911112	1.00479
256122_at	AT1G18180	838397	0.911105	1.23738
253342_at	AT4G33520	829490	0.911075	1.20663
264597_at	AT1G04620	839472	0.911059	0.635299
261075_at	AT1G07280	837239	0.911033	1.21683
245195_at	AT1G67740	843099	0.911023	0.697631
251598_at	AT3G57600	824929	0.910988	1.13589
266980_at	AT2G39390	818524	0.910901	0.89834
258485_at	AT3G02630	820773	0.910891	0.933846
252254_at	AT3G49250	824086	0.91087	1.06356
253863_at	AT4G27420	828850	0.910778	0.683786
267619_at	AT2G26730	817214	0.910748	1.18758
265894_at	AT2G15050	815994	0.910709	0.840427
264164_at	AT1G65295	842837	0.910693	0.572748
249588_at	AT5G37790	833757	0.910688	1.04795
266747_at	AT2G02870	814818	0.91064	1.41734
252181_at	AT3G50685	824232	0.91062	1.31445
250895_at	AT5G03850	831692	0.910609	0.868138
258071_s_at	AT3G26070	822204	0.910588	0.839509
249002_at	AT5G44520	834479	0.910562	0.601418
254573_at	AT4G19420	827683	0.910532	1.55458
252130_at	AT3G50820	824246	0.910458	0.800912
264419_s_at	AT5G33320	833308	0.910431	1.22146
247608_at	AT5G60990	836220	0.910416	0.657742
252982_at	AT4G38130	829969	0.910404	1.41457
267367_at	AT2G44210	819029	0.910391	0.642336
246557_at	AT5G15510	831404	0.910388	1.24501
262875_at	AT1G64970	842805	0.910304	3.3107
254462_at	AT4G20150	827761	0.910292	1.05987
258461_at	AT3G17340	820997	0.910266	1.00887
254763_at	AT4G13170	826931	0.910243	1.07964
253795_at	AT4G28420	828959	0.910242	0.972176
248955_at	AT5G45600	834599	0.910217	1.36204
253229_at	AT4G34660	829618	0.910208	0.559829
258577_at	AT3G04220	819577	0.91019	0.723778
266137_at	AT2G45010	819109	0.910178	0.599967
264396_at	AT1G12050	837757	0.910178	2.00767
260462_at	AT1G10970	837640	0.91017	1.21894
246517_at	AT5G15760	831432	0.910137	0.739174
244927_at	ATMG00530		0.910082	1.09855
256861_at	AT3G23920	821975	0.910065	1.99238
257104_at	AT3G25040	822095	0.909919	1.09767
247821_at	AT5G58230	835935	0.909905	0.92805
259568_at	AT1G20490	838637	0.909847	1.30909
257095_at	AT3G20560	821603	0.909794	1.68409
251534_at	AT3G58510	825020	0.909706	0.839007
264630_at	AT1G65470	842858	0.909552	1.00035
256147_at	AT1G55080	841951	0.909551	1.21892
249808_at	AT5G23890	832454	0.90953	2.31447
262219_at	AT1G74750	843814	0.909501	0.897206
264572_at	AT1G05320	837031	0.909423	1.48414
261362_s_at	AT1G41880	840799	0.909413	1.37495
267233_s_at	AT2G43920	818996	0.90939	0.84125
261503_at	AT1G71691	843496	0.909385	0.652956
264309_at	AT1G62020	842497	0.909312	1.14075
259576_at	AT1G35330	840422	0.909121	1.53242
259995_at	AT1G67930	843121	0.909066	1.61887
245533_at	AT4G15130	827179	0.908965	0.46026
253999_at	AT4G26200	828726	0.908936	0.327803
257149_at	AT3G27280	822347	0.90893	0.722272
249792_at	AT5G23720	832437	0.908887	4.04576
264131_at	AT1G79150	844256	0.908878	0.705367
250865_at	AT5G03900	831927	0.908847	0.809283
248469_at	AT5G50820	835154	0.908839	1.07826
254551_at	AT4G19840	827728	0.908834	1.01154
258521_at	AT3G06680	819853	0.908819	0.851829
256905_at	AT3G23990	821983	0.908785	1.16306
255201_at	AT4G07490		0.908767	1.01054
265182_at	AT1G23740	838984	0.908765	1.34851
264694_at	AT1G70250	843361	0.908733	0.874498
257708_at	AT3G13330	820533	0.90866	2.06505
248660_at	AT5G48650	834922	0.908658	1.05526
250915_at	AT5G03790	831723	0.908639	0.862135
251375_at	AT3G60410	825212	0.908634	0.685102
259335_s_at	AT3G03930	820302	0.908482	1.18575
263372_at	AT2G20450	816564	0.90845	0.885711
257541_at	AT3G25950	822192	0.908441	0.778737
267186_at	AT2G44090	819015	0.908401	1.69559
259159_at	AT3G05420	819707	0.908388	1.18869
256022_at	AT1G58360	842205	0.908375	1.09164
262106_at	AT1G02970	839453	0.908371	1.33025
266103_at	AT2G45140	819122	0.908341	0.856854
251824_at	AT3G55090	824675	0.908274	1.22087
255597_at	AT4G01730	826911	0.908231	1.71833
253667_at	AT4G30170	829140	0.908223	2.40221
256682_at	AT3G52200	824385	0.908218	1.10105
256411_at	AT1G66670	842985	0.908207	1.12966
254217_at	AT4G23720	828472	0.908197	1.64124
265155_at	AT1G30990	839985	0.908139	0.997125
256763_at	AT3G16860	820941	0.908119	1.22201
262716_at	AT1G16470	838217	0.908105	1.54251
265439_at	AT2G21045	816639	0.908079	0.742105
258138_at	AT3G24495	822040	0.908034	1.28007
253013_at	AT4G37910	829947	0.908003	1.39829
267605_at	AT2G32920	817854	0.907983	1.54651
260222_at	AT1G74380	843779	0.907956	0.759384
248986_at	AT5G45170	834553	0.907882	0.994691
249718_at	AT5G35740	833551	0.907879	1.57566
262752_at	AT1G16330	838202	0.90784	0.983604
264651_at	AT1G08880	837409	0.907825	0.662706
260291_at	AT1G63700	842674	0.907819	0.933976
245606_at	AT4G14301	6240440	0.907786	1.32989
250973_at	AT5G02870	831756	0.907778	1.01362
255139_s_at	AT4G08400	826398	0.907764	1.37904
257571_at	AT3G16870	820942	0.907723	1.30912
260390_at	AT1G73940	843731	0.907659	0.696509
245946_at	AT5G19580	832078	0.907604	0.962303
261606_at	AT1G49570	841381	0.907588	0.314353
250722_at	AT5G06190	830506	0.907575	2.85059
253088_at	AT4G36220	829779	0.907535	0.30934
263437_at	AT2G28670	817416	0.907513	0.898813
256236_at	AT3G12350	820413	0.907477	0.715001
247495_at	AT5G61760	836298	0.907461	1.08752
263199_at	AT1G05590	837064	0.907445	0.546157
266938_at	AT2G18950	816412	0.907434	4.19279
249072_at	AT5G44060	834429	0.907434	0.860228
256865_at	AT3G23820	821965	0.907402	1.14378
264591_at	AT2G17670	816274	0.907396	1.09501
263219_at	AT1G30600	839940	0.90729	1.64992
261156_s_at	AT1G34520	840354	0.907287	1.25257
258103_at	AT3G23630	821943	0.907278	0.807221
259747_at	AT1G71170	843457	0.907244	1.13854
251423_at	AT3G60550	825226	0.907177	0.895358
254354_at	AT4G22370	828332	0.907133	1.08116
256646_at	AT3G13590	820561	0.907132	1.13162
264394_at	AT1G11860	837733	0.907107	0.968277
249324_at	AT5G40810	834081	0.907103	1.1098
264096_at	AT1G78995	844240	0.907054	0.445408
259346_at	AT3G03910	821072	0.907041	0.942905
266221_at	AT2G28760	817426	0.907038	3.19769
257226_at	AT3G27880	822408	0.907005	1.59663
AFFX-Athal-GAPDH_3_s_at			0.906995	1.14681
266432_s_at	AT2G07080		0.906974	1.19441
257555_at	AT3G24780	822076	0.906839	0.840165
246547_at	AT5G14970	831349	0.906793	0.795459
253150_at	AT4G35660	829718	0.906756	0.758988
245883_at	AT5G09500	830809	0.906729	1.74926
255278_at	AT4G04940	825833	0.906711	1.59548
256007_at	AT1G34065	840304	0.906704	1.7434
262946_at	AT1G79390	844277	0.906694	1.10462
252376_at	AT3G47930	823948	0.906684	1.94552
253289_at	AT4G34320	829582	0.906663	1.51439
253800_at	AT4G28162		0.906629	1.11988
260872_at	AT1G21350	838734	0.906622	1.28153
248129_at	AT5G54780	835568	0.906614	1.82747
263704_at	AT1G31130	839998	0.906553	1.06826
254374_at	AT4G21780	828266	0.906471	1.37662
261361_at	AT1G41930		0.90646	1.31261
255055_at	AT4G09810	826570	0.906391	1.71524
246298_at	AT3G51770	824340	0.906389	0.884378
258993_at	AT3G08940	820043	0.906378	0.933369
249608_at	AT5G37310	833705	0.906334	2.1035
254659_at	AT4G18240	827550	0.906309	1.02281
248562_at	AT5G49680	835031	0.906301	1.52516
258087_at	AT3G26060	822203	0.906291	1.011
266405_at	AT2G38580	818440	0.906266	1.79073
260973_at	AT1G53490	841784	0.90623	1.25758
260078_at	AT1G73790	843714	0.906225	0.969082
257984_at	AT3G20800	821628	0.906225	0.611701
253891_at	AT4G27720	828886	0.906174	0.811939
251305_at	AT3G62030	825376	0.906161	1.04826
254904_at	AT4G11160	826717	0.906156	2.01794
261981_at	AT1G33811	840274	0.906155	0.508189
262974_at	AT1G75550	843891	0.906144	1.07492
253239_at	AT4G34500	829601	0.906096	2.41888
267301_at	AT2G30110	817562	0.906079	1.17634
247956_at	AT5G56970	835799	0.906054	1.59549
257612_at	AT3G26600	822269	0.906053	0.920576
252932_at	AT4G39080	830063	0.906041	1.06238
251839_at	AT3G54950	824660	0.906019	1.12342
245145_at	AT2G45440	819152	0.905981	0.835077
260576_at	AT2G47310	819344	0.905912	1.15256
261970_at	AT1G65960	842908	0.905863	1.1125
249582_at	AT5G37780	833756	0.905839	1.18332
246049_at	AT5G28890		0.905836	1.02755
265252_at	AT2G01980	814729	0.905813	2.4939
265045_s_at	AT1G03930	839368	0.905812	1.15448
267470_at	AT2G30490	817599	0.905797	1.12113
251713_at	AT3G56080	824774	0.905792	2.64606
254340_at	AT4G22120	828301	0.905778	3.17915
261351_at	AT1G79790	844318	0.905687	0.921099
266950_at	AT2G18910	816407	0.905653	0.518164
246880_s_at	AT5G25980	832667	0.905652	1.07133
263355_at	AT2G22100	816745	0.905607	1.08073
256303_at	AT1G69550	843291	0.905588	1.1309
247229_at	AT5G65160	836639	0.90556	0.926801
252383_at	AT3G47780	823932	0.905418	1.31149
247467_at	AT5G62130	836333	0.905403	1.38561
262217_at	AT1G74770	843816	0.905356	0.804873
264641_at	AT1G09130	837432	0.905353	0.995212
249194_at	AT5G42490	834256	0.90533	0.909067
256961_at	AT3G13445	820546	0.905327	0.48086
246767_at	AT5G27395	5008229	0.905317	0.650829
262714_s_at	AT1G16430	838213	0.905259	1.46491
256943_at	AT3G18910	821424	0.905254	1.03824
262832_s_at	AT1G14870	838052	0.905253	0.715965
250997_at	AT5G02570	831878	0.905246	1.05388
258847_at	AT3G03100	821104	0.905211	0.963333
260792_at	AT1G06270	837138	0.905189	0.883741
250071_at	AT5G18000	831667	0.90516	0.939337
252504_at	AT3G46590	823812	0.905082	1.02181
264081_at	AT2G28540	817402	0.904982	0.82749
267616_at	AT2G26680	817209	0.904978	0.678315
260262_at	AT1G68470	843176	0.904914	2.45181
249784_at	AT5G24280	832495	0.904908	1.20007
263121_at	AT1G78530	844189	0.904895	0.83373
260636_at	AT1G62430	842541	0.904821	2.10992
263142_at	AT1G65230	842830	0.904815	0.753647
250299_at	AT5G11910	831064	0.904815	0.490987
253630_at	AT4G30490	829172	0.904794	0.791413
251302_at	AT3G61970	825370	0.904783	1.3619
264886_at	AT1G61120	842405	0.904774	1.06436
246531_at	AT5G15800	831436	0.904696	0.879853
265724_at	AT2G32100	817770	0.904691	0.539678
258413_at	AT3G17300	820993	0.904629	1.11758
265227_s_at	AT2G07695	815371	0.904617	0.960509
247771_at	AT5G58590	835973	0.904608	0.894951
267486_at	AT2G02800	814810	0.904559	0.469777
253349_at	AT4G33660	829507	0.904507	0.52746
253679_at	AT4G29610	829082	0.904441	0.937246
254137_at	AT4G24930	828595	0.904396	0.519836
264583_at	AT1G05170	839292	0.904363	0.993322
258517_at	AT3G06580	819837	0.904363	1.21339
247572_at	AT5G61220	836243	0.904349	1.27969
261721_at	AT1G08480	837369	0.904345	1.0889
264473_at	AT1G67180	843038	0.904337	0.993256
252864_at	AT4G39740	830129	0.904323	1.44325
262869_s_at	AT4G27630	828874	0.904302	1.07205
262612_at	AT1G14150	837974	0.90422	0.863851
258181_at	AT3G21670	821721	0.904217	1.89317
249288_at	AT5G41050	834107	0.904211	2.23143
259426_at	AT1G01470	837071	0.904193	2.98274
246230_at	AT4G36710	829824	0.904182	1.10373
267454_at	AT2G33730	817938	0.904157	0.80956
264897_at	AT1G23220	838931	0.904152	0.92613
252243_at	AT3G50120	824174	0.904138	0.845808
251125_at	AT5G01060	831916	0.904131	1.01901
253954_at	AT4G26970	828805	0.90408	1.53861
265930_at	AT2G18510	816366	0.904077	1.76567
252010_at	AT3G52740	824440	0.904036	1.03499
255612_at	AT4G01240	827909	0.904024	1.04323
254823_at	AT4G12580	826871	0.90401	1.65038
246479_at	AT5G16060	831463	0.903862	1.32195
257241_at	AT3G24210	822007	0.903853	1.24272
259441_at	AT1G02300	839576	0.90383	1.14977
248462_at	AT5G50960	835169	0.903821	0.855696
246583_at	AT5G14720	831324	0.903803	0.897212
248322_at	AT5G52760	835353	0.903748	0.903292
259096_at	AT3G04840	819644	0.903738	1.13591
260556_at	AT2G43620	818964	0.903671	0.0896255
260165_at	AT1G79850	844324	0.903662	0.67883
259607_at	AT1G27940	839687	0.90365	1.09884
259386_at	AT1G13400	837900	0.903634	0.917152
246156_at	AT5G20090	832131	0.903627	0.91199
254825_at	AT4G12640	826877	0.903621	0.981798
253536_at	AT4G31580	829285	0.903551	0.870739
251712_at	AT3G56120	824778	0.903511	1.48789
259013_at	AT3G07430	819931	0.90346	1.21898
264089_at	AT2G31200	817676	0.903441	1.20588
266506_at	AT2G47850	819397	0.903429	2.20209
258046_at	AT3G21220	821676	0.903418	1.29246
255308_at	AT4G04910	825830	0.903369	1.29956
260318_at	AT1G63960	842699	0.903361	0.748743
260974_at	AT1G53450	841780	0.903327	1.19624
256070_at	AT1G13730	837933	0.903321	1.39886
245502_at	AT4G15640	827241	0.903318	0.935372
253969_at	AT4G26430	828749	0.903285	1.12509
250646_at	AT5G06720	830561	0.903256	0.996464
246731_at	AT5G27630	832825	0.903221	1.21773
252189_at	AT3G50070	824169	0.903207	1.29193
246139_at	AT5G19900	832112	0.90317	0.991178
267137_at	AT2G23410	816873	0.903168	1.24234
252422_at	AT3G47550	823909	0.903114	0.630125
250395_at	AT5G10950	830962	0.9031	1.41611
253778_at	AT4G28480	828965	0.903085	0.490474
264648_at	AT1G09080	837429	0.903083	1.03234
264119_at	AT1G79180	844259	0.903075	1.37825
266690_at	AT2G19900	816509	0.903067	1.97313
246565_at	AT5G15530	831406	0.903066	0.847022
255718_at	AT1G32070	840099	0.903065	0.990281
256186_at	AT1G51680	841593	0.903049	1.83317
257619_at	AT3G24810	822079	0.903037	1.40252
250090_at	AT5G17330	831599	0.903017	2.16871
251476_at	AT3G59670	825136	0.903012	1.43772
247303_at	AT5G63890	836509	0.902968	0.797064
252919_at			0.902942	0.755636
264037_at	AT2G03750	814902	0.902935	0.757803
265340_at	AT2G18330	816348	0.902926	1.91928
265222_at	AT2G01970	814728	0.902906	1.27533
265009_at	AT1G24650	839079	0.902883	1.04085
264510_at	AT1G09530	837479	0.90287	0.682228
255529_at	AT4G02120	828137	0.902868	1.4227
256872_at	AT3G26490	822256	0.902775	0.926111
247688_at	AT5G59760	836097	0.902722	0.963083
256468_at	AT1G32550	840149	0.902686	0.766412
253301_at	AT4G33720	829514	0.902679	1.19686
256281_at	AT3G12560	820436	0.90264	1.36334
262661_s_at	AT1G14250	837986	0.902634	2.58509
249322_at	AT5G40930	834094	0.90263	1.1144
265003_at	AT1G26970	839588	0.902628	1.22937
247700_at	AT5G59860	836108	0.902545	0.925735
263119_at	AT1G03110	839572	0.902512	0.480994
247970_at	AT5G56720	835773	0.902509	1.01916
255429_at	AT4G03410	827932	0.902471	1.23644
264577_at	AT1G05260	837028	0.902466	1.7019
262249_at	AT1G48380	841258	0.90236	0.879131
262863_at	AT1G64910	842799	0.902341	1.13229
245329_at	AT4G14365	827080	0.902294	1.05278
257260_at	AT3G22104	821773	0.902271	0.726366
262756_at	AT1G16370	838207	0.902257	0.463885
254302_at	AT4G22800		0.902239	1.01627
263836_at	AT2G40330	818626	0.902189	0.0949575
252662_at	AT3G44340	823559	0.902135	2.6289
249474_s_at	AT5G39190	833914	0.902028	0.871259
255679_at	AT4G00520	827955	0.902019	0.936943
249651_at	AT5G37020	833672	0.902005	1.50748
263114_at	AT1G03130	838400	0.901955	0.694157
258257_at	AT3G26770	822290	0.901953	1.05162
257970_at	AT3G27570	822379	0.901946	1.53246
248678_at	AT5G48870	834945	0.901911	0.547054
254563_at	AT4G19120	827650	0.901906	2.31557
252877_at	AT4G39630	830117	0.901902	1.52259
248020_at	AT5G56490	835750	0.9019	0.943792
252472_at	AT3G46830	823836	0.901889	0.560088
266059_at	AT2G40765	818673	0.901885	1.09608
255767_at	AT1G16740	838245	0.90187	1.11419
247173_at	AT5G65260	836651	0.901846	0.772858
245495_at	AT4G16400	827334	0.901842	1.05056
266521_at	AT2G24020	816936	0.901812	0.993765
245987_at	AT5G13180	831157	0.90181	0.749429
258140_at	AT3G24503	822042	0.901792	1.07465
249282_at	AT5G41760	834180	0.901788	1.83074
252385_at	AT3G47810	823935	0.901771	1.09892
248887_at	AT5G46115	834653	0.901759	1.23724
247926_at	AT5G57280	835833	0.901736	1.90866
249363_at	AT5G40560	834054	0.901708	1.0014
258454_at	AT3G22300	821799	0.901708	0.86893
253303_at	AT4G33780	829520	0.901699	1.77012
252312_at	AT3G49380	824100	0.901664	0.992894
245194_at	AT1G67820	843108	0.901648	1.05446
245795_at	AT1G32160	840108	0.901603	0.936732
256916_at	AT3G24050	821990	0.901585	0.559866
262878_at	AT1G64770	842785	0.901581	0.617615
258609_at	AT3G02910	821189	0.901545	1.39545
264820_at	AT1G03475	839489	0.901432	0.993396
254372_at	AT4G21620	828249	0.901412	0.490781
254945_at	AT4G10940		0.90138	1.06532
259731_at	AT1G77460	844082	0.901378	1.08485
249236_at	AT5G41950	834200	0.901377	1.19605
246424_at	AT5G17020	831565	0.901373	0.875823
246797_at	AT5G26790	832737	0.901334	0.964764
266857_at	AT2G26900	817231	0.901308	1.66445
258839_at	AT3G07170	819904	0.901269	0.902524
250015_at	AT5G18070	831926	0.901255	1.61652
262942_at	AT1G79450	844283	0.901251	1.22092
266604_at	AT2G46030	819211	0.901189	0.871496
257608_at	AT3G13860	820599	0.901076	0.957783
264016_at	AT2G21220	816659	0.90105	0.444654
250321_at	AT5G12850	831125	0.901013	1.04919
255874_at	AT2G40550	818650	0.90099	1.00514
264283_at	AT1G61850	842482	0.900987	2.69318
261960_at	AT1G36550		0.900982	1.40861
261725_at	AT1G76300	843963	0.900919	0.420063
248588_at	AT5G49540	835015	0.900895	1.70137
263584_at	AT2G17040	816209	0.900837	1.54308
258945_at	AT3G10660	820235	0.90083	1.60971
256596_at	AT3G28540	822484	0.900755	1.12905
254533_at	AT4G19670	827711	0.900692	0.492685
256237_at	AT3G12610	820441	0.900676	0.899493
249275_at	AT5G41870	834192	0.90066	1.24094
251734_at	AT3G56270	824793	0.900643	1.66308
259069_at	AT3G11710	820343	0.900634	1.08311
265502_at	AT2G15500	816042	0.900626	1.06226
263022_s_at	AT1G23940		0.90061	1.17126
264188_at	AT1G54690	841910	0.900559	1.68935
262772_at	AT1G13210	837881	0.900545	1.78996
261386_at	AT1G05430	837044	0.900538	1.68669
247475_at	AT5G62310	836352	0.900481	1.72667
252763_at	AT3G42725	823305	0.900437	0.970621
249077_at	AT5G43940	834417	0.900408	1.5602
246273_at	AT4G36700	829823	0.900401	2.5602
260629_at	AT1G62330	842531	0.900339	2.11898
262593_at	AT1G15120	838075	0.900329	1.37666
264736_at	AT1G62200	842516	0.900293	1.3156
261159_s_at	AT1G34460	840348	0.900109	0.792151
253709_at	AT4G29220	829043	0.900059	0.672764
247991_at	AT5G56320	835731	0.90005	0.927492
259408_at	AT3G25800	822171	0.899921	0.763895
248331_at	AT5G52650	835342	0.899855	1.09011
248747_at	AT5G47930	834844	0.899848	1.23461
252603_at	AT3G45050	823640	0.899848	0.521929
247138_at	AT5G66120	836744	0.899834	1.11995
256818_at	AT3G21420	821696	0.899756	1.39715
258387_at	AT3G15550	820794	0.89973	1.00771
267005_at	AT2G34460	818009	0.899691	0.694438
264192_at	AT1G54710	841912	0.899674	0.518664
259819_at	AT1G49820	841405	0.899671	1.24716
266591_at	AT2G46225	819230	0.899668	0.902823
251964_at	AT3G53370	824505	0.899609	5.92161
251395_at	AT2G45470	819155	0.899545	0.499817
254303_at	AT4G22830	828382	0.899524	1.02033
247716_at	AT5G59350	836054	0.899402	1.23905
256674_at	AT3G52360	824401	0.899348	1.14209
249828_at	AT5G23250	832389	0.899326	1.17458
267300_at	AT2G30140	817566	0.89925	0.543494
258666_at	AT3G08550	820002	0.899231	1.08594
245650_at	AT1G24735	839082	0.899203	1.46002
260766_at	AT1G48960	841318	0.899124	0.848288
257041_at	AT3G28550	822485	0.899109	10.8891
245413_at	AT4G17300	827443	0.899101	2.19882
260119_at	AT1G33930	840290	0.899099	1.0313
264519_at	AT1G10000	837535	0.899078	0.813615
256535_at	AT1G33280	840223	0.898991	0.954872
265736_at	AT2G01250	814652	0.898969	1.21712
263921_at	AT2G36460	818220	0.898954	0.704231
252368_at	AT3G48520	824011	0.898768	0.625689
256655_at	AT3G18890	821422	0.898737	0.811576
267063_at	AT2G41120	818711	0.898653	1.46528
252678_s_at	AT3G44300	823555	0.898598	1.11464
246147_s_at	AT5G20000	832122	0.89856	1.46486
248246_at	AT5G53200	835401	0.898542	1.29733
259342_at	AT3G03890	821082	0.898466	1.3291
257403_at	AT1G62520	842549	0.898426	0.951558
256563_at	AT3G29780	822684	0.898382	4.95717
262486_at	AT1G21740	838778	0.898381	0.98111
256116_at	AT1G16858		0.898337	1.39749
261809_at	AT1G08340	837354	0.898281	2.38239
260873_at	AT1G21580	838759	0.898276	2.09032
247947_at	AT5G57090	835813	0.898246	0.594206
262168_at	AT1G74730	843812	0.898233	0.914872
265595_at	AT2G20140	816533	0.89816	0.829894
258990_at	AT3G08840	820031	0.898151	1.03967
251431_at	AT3G60240	825194	0.89815	1.43893
247131_at	AT5G66190	836751	0.898142	1.20708
250930_at	AT5G03160	831917	0.898128	0.460023
245806_at	AT1G45474	841099	0.898039	0.560518
AFFX-r2-At-Actin-M_s_at			0.898025	1.20655
262457_at	AT1G11200	837661	0.897913	1.5799
249103_at	AT5G43600	834380	0.89786	1.42064
249139_at	AT5G43170	834334	0.89783	0.383811
267465_at	AT2G19170	816434	0.897819	1.22148
252995_at	AT4G38370	829994	0.897811	1.61804
259239_at	AT3G11510	820324	0.897765	0.861669
261227_at	AT1G20200	838609	0.897658	0.921025
265151_at	AT1G51340	841557	0.897653	1.72272
260563_at	AT2G43840	818988	0.897635	0.909404
AFFX-CreX-3_at			0.897607	1.54143
258474_at	AT3G02650	821285	0.897586	0.921773
257405_at	AT1G24620	839076	0.897549	0.930651
254860_at	AT4G12110	826819	0.897541	1.01127
267319_at	AT2G34660	818031	0.897502	1.66554
249519_at	AT5G38660	833856	0.897415	1.10944
253815_at	AT4G28250	828940	0.897362	5.17505
251848_at	AT3G54620	824627	0.897361	0.410743
247153_at	AT5G65700	836699	0.897354	0.915109
252105_at	AT3G51470	824310	0.897282	1.44584
251139_at	AT5G01230	830268	0.897141	0.997391
266256_at	AT2G27710	817317	0.897135	1.61192
266049_at	AT2G40780	818675	0.89712	1.05924
262461_at	AT1G50360	841458	0.897109	0.98597
261536_at	AT1G01790	837332	0.897094	1.08745
251741_at	AT3G56040	824770	0.897045	1.4127
262881_at	AT1G64890	842797	0.897005	2.96275
246541_at	AT5G15400	831392	0.896979	2.03526
258560_at	AT3G06020	819773	0.896976	0.96578
266921_at	AT2G45970	819205	0.896973	0.415193
264769_at	AT1G61350	842429	0.89695	1.17945
253983_at	AT4G26640	828771	0.89694	0.794134
264727_at	AT1G22840	838889	0.896915	1.18517
256890_at	AT3G23830	821966	0.896913	0.931371
264680_at	AT1G65510	842863	0.896885	0.227569
257115_at	AT3G20150	821558	0.896879	2.69963
262159_at	AT1G52720	841705	0.896852	4.43682
249721_at	AT5G24655	832537	0.896752	1.19219
262048_at	AT1G80230	844363	0.896716	1.16079
245182_at	AT5G12430	831118	0.896688	0.699591
248658_at	AT5G48600	834917	0.896621	2.59157
264579_at	AT1G05205	839266	0.896527	1.18501
258650_at	AT3G09830	820141	0.896512	2.18799
258871_at	AT3G03060	821146	0.896445	1.71646
263651_at	AT1G04340	839547	0.896383	1.74702
264286_at	AT1G61870	842484	0.89627	1.36268
257680_at	AT3G20330	821577	0.89625	1.16413
245568_at	AT4G14650	827115	0.896127	1.00817
253909_at	AT4G27270	828835	0.896126	1.44802
266859_at	AT2G26882		0.89608	0.793204
250147_at	AT5G14600	831312	0.89607	1.72674
248252_at	AT5G53250	835406	0.896027	0.679724
248378_at	AT5G51840	835259	0.896018	2.12195
262654_at	AT1G14180	837977	0.895925	1.11631
252241_at	AT3G50050	824167	0.895874	0.91771
260868_at	AT1G43860	840982	0.895787	0.860442
251936_at	AT3G53700	824537	0.895738	2.07785
249688_at	AT5G36160	833613	0.895732	1.41555
257699_at	AT3G12780	820461	0.895725	1.15485
248760_at	AT5G47570	834807	0.895683	1.35873
256838_at	AT3G22950	821868	0.895678	1.02949
266687_at	AT2G19670	816486	0.895674	1.32222
257136_at	AT3G12890	820472	0.895661	1.04047
253189_at	AT4G35335	829687	0.895614	0.54149
257996_at	AT3G19950	821533	0.89561	1.00599
255776_at	AT1G18540	838435	0.89559	1.4637
257237_at	AT3G14890	820718	0.895549	1.16093
265253_at	AT2G02020	814733	0.895547	1.10713
259231_at	AT3G11410	820314	0.895488	3.54736
260535_at	AT2G43390	818940	0.895471	1.31051
256547_at	AT3G14840	820713	0.895466	0.699149
259323_at	AT3G05280	819692	0.89546	0.580243
265459_at	AT2G46540	819266	0.895314	0.845573
252209_at	AT3G50400	824204	0.895289	3.65665
264253_at	AT1G09170	837437	0.895279	1.34761
264095_at	AT1G79230	844264	0.895191	1.09349
248030_at	AT5G55760	835670	0.895187	1.37939
246249_at	AT4G36680	829821	0.895185	1.85311
266912_at	AT2G45900	819198	0.895137	1.05797
262275_at	AT1G68710	843201	0.895111	1.32709
250696_at	AT5G06790	830569	0.895089	0.969293
256512_at	AT1G33265	840221	0.895075	4.46037
264415_at	AT1G43160	840915	0.895055	0.44557
264316_at	AT1G70330	843369	0.895054	1.20137
263256_at	AT1G10500	837590	0.895027	2.1587
262899_at	AT1G59870	842281	0.894958	0.741323
247470_at	AT5G62220	836343	0.894939	0.721704
253085_s_at	AT4G36270	829784	0.894933	1.67807
255047_at	AT4G09670	826553	0.894932	1.03737
255757_at	AT4G00460	827967	0.89492	1.31338
266958_at	AT2G34630	818028	0.894826	1.04377
259475_at	AT1G19140	838497	0.894771	1.90816
261460_at	AT1G07880	837303	0.894649	1.59477
249235_at	AT5G42100	834215	0.894637	1.08209
259376_at	AT3G16320	820879	0.894602	1.06012
247531_at	AT5G61550	836276	0.894545	0.753921
255447_at	AT4G02790	828174	0.894544	0.83844
249901_at	AT5G22650	832328	0.894528	0.925006
265993_at	AT2G24160		0.894525	1.35766
249751_at	AT5G24650	832536	0.894485	1.44888
263634_at	AT2G11940		0.894439	0.678495
252667_at	AT3G44200	823542	0.894434	2.21442
267181_at	AT2G37760	818353	0.894398	1.90614
246143_at	AT5G19980	832120	0.894298	1.62521
246137_at	AT5G28490	832941	0.894288	1.29509
249658_s_at	AT5G36700	833635	0.894271	1.11472
256789_at	AT3G13672	820573	0.894259	1.61163
254702_at	AT4G17940	827519	0.894257	1.18142
263575_at	AT2G17070	816212	0.894222	0.840557
258179_at	AT3G21690	821723	0.894211	1.2618
260245_at	AT1G74230	843763	0.894189	0.978087
262978_at	AT1G75780	843911	0.894161	2.81786
264626_at	AT1G65620	842873	0.894125	1.06331
252592_at	AT3G45640	823706	0.894112	0.844032
249076_at	AT5G43970	834420	0.894106	0.802967
250350_at	AT5G12010	831074	0.894092	1.09944
247179_at	AT5G65320	836657	0.894034	1.33296
255052_at	AT4G09720	826558	0.89403	1.21838
254828_at	AT4G12550	826868	0.893968	41.8111
264367_at	AT1G03350	838679	0.893938	0.516196
256145_at	AT1G48750	841297	0.893927	2.88937
264639_at	AT1G65650	842876	0.893843	0.987461
249344_at	AT5G40770	834077	0.893801	1.06485
251852_at	AT3G54750	824640	0.893741	0.71992
251655_at	AT3G57157		0.893662	0.867937
262521_at	AT1G17130	838283	0.893638	1.27093
255183_at	AT4G08140	826362	0.893564	1.04436
262572_at	AT1G15140	838079	0.893461	0.655144
249911_at	AT5G22740	832337	0.893457	3.37975
256575_at	AT3G14790	820707	0.893427	0.65696
260539_at	AT2G43480	818949	0.893401	0.886117
260457_at	AT1G72480	843580	0.893359	0.610091
263565_at	AT2G15390	816031	0.893342	2.08903
263693_at	AT1G31200	840008	0.893303	0.954772
245939_at	AT5G19760	832096	0.893282	0.876952
262602_at	AT1G15270	838094	0.893274	0.803424
251191_at	AT3G62590	825433	0.893214	1.97914
254888_at	AT4G11780	826784	0.893128	1.0651
258862_at	AT3G02090	821084	0.893084	1.05433
256158_at	AT1G13590	837920	0.893074	0.255277
258814_at	AT3G03980	819553	0.893039	1.09136
253392_at	AT4G32650	829400	0.893027	0.527148
261132_at	AT1G19800	838568	0.893014	2.70166
260611_at	AT2G43670	818969	0.892955	3.06627
251046_at	AT5G02370	831740	0.892952	1.03022
246630_at	AT1G50732	10723115	0.892943	0.93338
248787_at	AT5G47420	834789	0.892925	0.53538
256529_at	AT1G33260	840220	0.892896	2.56413
251997_at	AT3G53020	824468	0.892858	1.25522
249143_at	AT5G43230	834341	0.892855	1.13117
250486_at	AT5G09670	830826	0.892795	0.645514
254190_at	AT4G23885	828488	0.892784	2.32104
245599_at	AT4G14220	827062	0.892778	1.55407
251043_s_at	AT5G02330	831755	0.892777	0.935232
255934_at	AT1G12740	837830	0.892755	1.06473
254500_at	AT4G20110	827757	0.892752	1.453
247985_at	AT5G56790	835781	0.892746	0.909873
247494_at	AT5G61790	836301	0.892713	1.50827
265819_at	AT2G17972	816308	0.892696	0.646998
257802_at	AT3G18770	821408	0.892641	0.549422
259409_at	AT1G13330	837893	0.892614	0.981841
260507_at	AT1G47200	841123	0.892605	1.02261
264097_s_at	AT1G79010	844242	0.892561	1.24411
246863_at	AT5G25940	832663	0.892507	1.44489
260350_at	AT1G69410	843273	0.892305	2.16438
260895_at	AT1G29250	839799	0.8923	1.26947
258170_at	AT3G21600	821714	0.892218	1.17619
258312_at	AT3G16170	820862	0.892158	1.39003
265869_at	AT2G01760	814707	0.892098	1.2929
260128_at	AT1G36310	840538	0.892086	0.801451
249783_at	AT5G24270	832494	0.89206	1.78673
245184_at	AT1G67792		0.892058	1.08284
254623_at	AT4G18480	827580	0.892057	1.0498
257437_s_at	AT2G16290	816125	0.892045	1.14891
262137_at	AT1G77920	844127	0.891999	7.0253
263970_at	AT2G42850	818885	0.891997	1.1006
250733_at	AT5G06290	830517	0.891985	0.610311
248592_at	AT5G49280	834988	0.891909	4.51165
258367_at	AT3G14370	820658	0.891884	1.16932
251522_at	AT3G59430	825112	0.89188	1.52672
251708_at	AT3G56580	824825	0.891774	2.20926
250429_at	AT5G10470	830911	0.891766	1.14414
AFFX-r2-Ec-bioD-5_at			0.891677	2.39301
255015_at	AT4G09980	826589	0.891662	2.02954
245200_at	AT1G67850	843111	0.891657	1.19171
252939_at	AT4G39230	830078	0.891641	1.28916
266463_at	AT2G47840	819396	0.891635	1.8355
256706_at	AT3G30300	822730	0.891628	1.18143
258958_at	AT3G01390	821130	0.891624	1.02611
260332_at	AT1G70470	843383	0.89159	2.41005
260501_at	AT2G41770	818776	0.891586	0.678923
255528_at	AT4G02090	827380	0.89154	1.51148
261187_at	AT1G32860	840180	0.891538	1.3415
261783_at	AT1G08190	837340	0.891516	1.11384
253470_s_at	AT5G09600	830819	0.891487	1.51626
247066_at	AT5G66940	836828	0.891394	0.979597
252495_at	AT3G46770	823830	0.891284	1.12706
267374_at	AT2G26230	817163	0.891278	1.4379
265170_at	AT1G23730	838983	0.891227	1.60949
251311_at	AT3G61140	825286	0.891219	1.05999
246307_at	AT3G51800	824343	0.891208	0.979899
245271_at	AT4G16430	827337	0.891121	0.978142
259791_at	AT1G29700	839847	0.891119	1.11134
251093_at	AT5G01360	830298	0.891111	1.63662
262961_at	AT1G54490	841891	0.891087	1.45733
250919_at	AT5G03660	831768	0.891069	1.41595
259078_at	AT3G05040	819666	0.891002	1.13519
251937_at	AT3G53400	824508	0.890986	1.13686
256267_at	AT3G12260	820406	0.890918	0.847294
258117_at	AT3G14700	820698	0.8909	0.924073
254393_at	AT4G21580	828243	0.890886	0.632872
258721_at	AT3G09560	820113	0.890796	1.26891
262930_at	AT1G65690	842880	0.890795	1.98086
260276_at	AT1G80450	844384	0.89077	0.720327
262597_at	AT1G15470	838117	0.890729	1.47143
265114_at	AT1G62440	842542	0.890585	1.05778
250074_at	AT5G17310	831596	0.89058	1.15376
265002_at	AT1G24400	839057	0.890571	0.800717
262548_at	AT1G31280	840016	0.890529	1.00753
251341_at	AT3G60770	825248	0.890519	1.13646
255816_at	AT2G33470	817912	0.890516	1.23217
259884_at	AT1G76390	843971	0.890485	0.690409
247740_at	AT5G58940	836011	0.890465	1.69083
262708_at	AT1G16190	838188	0.890445	1.08128
254355_at	AT4G22380	828333	0.890319	1.6655
266974_at	AT2G39370	818522	0.890284	1.08106
252643_at	AT3G44590	823584	0.890239	1.44561
249080_at	AT5G43990	834422	0.890219	1.20068
261192_at	AT1G32870	840181	0.890219	1.77234
264804_at	AT1G08592		0.89018	1.11451
255118_at	AT4G08790	826449	0.890171	1.42599
245096_at	AT2G40880	818685	0.890122	0.650583
265376_at	AT2G05812		0.890053	0.817258
264941_at	AT1G60680	842362	0.890031	1.2768
256912_at	AT3G23850		0.88993	0.831475
245641_at	AT1G25370	839122	0.889896	0.897094
264609_at	AT1G04530	839500	0.889809	0.583906
260728_at	AT1G48210	841241	0.889791	0.814307
257085_at	AT3G20630	821610	0.889773	0.718432
262181_at	AT1G78060	844141	0.889718	4.90964
260308_at	AT1G70610	843398	0.889712	1.46894
264064_at	AT2G27900	817335	0.889616	1.28692
264160_at	AT1G65450	842857	0.889599	1.20848
258268_at	AT3G15880	820831	0.88955	0.699133
257186_at	AT3G13130	820501	0.889517	0.936416
265119_at	AT1G62570	842554	0.889511	5.07445
250816_at	AT5G05010	830383	0.889498	1.04495
265864_at	AT2G01750	814705	0.889341	1.80315
264111_at	AT2G13690	815853	0.889096	1.28218
252101_at	AT3G51300	824293	0.889058	1.03317
247918_at	AT5G57610	835865	0.88905	1.75865
261787_at	AT1G16020	838172	0.888996	0.766535
248091_at	AT5G55120	835603	0.888982	1.51821
252522_at	AT3G46390	823789	0.888887	1.12859
245290_at	AT4G16490	827347	0.888712	0.621916
262543_at	AT1G34245	840324	0.888599	0.277011
248948_at	AT5G45560	834592	0.88858	1.21739
265327_at	AT2G18210	816336	0.888546	7.38737
245249_at	AT4G16760	827381	0.888495	0.860592
256816_at	AT3G21400	821694	0.888373	3.26357
257668_at	AT3G20460	821591	0.888344	2.17848
245836_at	AT1G42250		0.888299	1.19974
249348_at	AT5G40860	834087	0.888283	1.21119
263613_at	AT2G25250	817063	0.888201	1.05614
266928_at	AT2G45790	819187	0.888184	1.08619
264017_s_at	AT2G21190	816655	0.888181	0.516244
258119_at	AT3G14720	820700	0.888127	1.35435
248941_s_at	AT5G45460	834582	0.888113	1.03311
267371_at	AT2G44510	819058	0.888038	1.08949
255630_at	AT4G00700	828031	0.887931	2.86947
258298_at	AT3G23300	821910	0.887879	1.82017
252955_at	AT4G38630	830019	0.887834	1.18163
266209_at	AT2G27550	817302	0.8878	3.82092
261233_at	AT1G32810	840175	0.887796	0.488295
254218_at	AT4G23740	828474	0.887735	0.97717
AFFX-Athal-Actin_5_r_at			0.887687	0.419545
247281_at	AT5G64350	836556	0.887679	1.20778
249015_at	AT5G44730	834502	0.887579	2.49458
262386_at	AT1G49370		0.887577	0.950659
247978_at	AT5G56710	835772	0.887574	1.16837
258471_at	AT3G06030	819774	0.88752	3.02581
253253_at	AT4G34750	829627	0.887516	1.07395
247680_s_at	AT5G59630		0.887493	0.968987
266987_at	AT2G39280	818513	0.88748	1.40502
251060_at	AT5G01820	831765	0.887439	3.28671
263874_at	AT2G21870	816723	0.88743	1.21512
260804_at	AT1G78410	844177	0.887422	1.06785
259196_at	AT3G03600	821211	0.88736	0.856309
252961_at	AT4G38760	830031	0.887344	1.10013
252973_s_at	AT4G38740	830029	0.887342	1.51255
266709_at	AT2G03120	814841	0.887342	1.27656
257311_at	AT3G26570	822265	0.887325	0.898056
252470_at	AT3G46930	823846	0.887306	0.817757
247024_at	AT5G66985	836833	0.88726	0.493442
255817_at	AT2G33330	817896	0.88723	0.415802
258772_at	AT3G10860	820256	0.887214	2.04662
257244_at	AT3G24240	822011	0.887195	2.39604
263560_s_at	AT2G15370	816029	0.887182	0.63309
248068_at	AT5G55610	835655	0.88713	0.917569
247656_at	AT5G59890	836111	0.887036	1.37388
253723_at	AT4G29240	829045	0.886821	0.983636
250260_at	AT5G13810	831226	0.886783	0.904764
260568_at	AT2G43570	818959	0.886748	1.41023
254228_at	AT4G23620	828462	0.886672	1.12003
263541_at	AT2G24860	817023	0.88664	0.869125
248262_at	AT5G53340	835415	0.886575	0.792176
262298_at	AT1G27530	839644	0.886551	1.22643
263576_at	AT2G17080	816213	0.886526	1.25557
248400_at	AT5G52020	835277	0.886446	0.874625
261412_at	AT1G07890	837304	0.88644	1.47362
267544_at	AT2G32720	817832	0.886419	2.20636
247097_at	AT5G66460	836778	0.886416	9.22996
265944_at	AT2G19640	816483	0.886334	0.638644
251861_at	AT3G54810	824646	0.886275	0.613692
254096_at	AT4G25150	828618	0.886273	1.28775
249796_at	AT5G23540	832420	0.886251	0.894038
260046_at	AT1G73805	843716	0.886183	1.03586
261664_s_at	AT1G18320	838412	0.886162	0.69716
246043_at	AT5G19380	832058	0.886084	1.66241
258512_at	AT3G06510	819829	0.886008	1.02851
252876_at	AT4G39970	830158	0.885969	0.648212
263226_at	AT1G30690	839949	0.885954	0.997642
263037_at	AT1G23230	838932	0.885904	0.929837
266323_at	AT2G46700	819282	0.885772	1.52327
267210_at	AT2G30920	817642	0.88575	1.38932
248799_at	AT5G47230	834770	0.885742	1.30623
263686_at	AT1G26910	837036	0.885625	1.38448
254030_at	AT4G25890	828695	0.885599	0.866093
245867_at	AT1G58080	842175	0.885565	1.36415
264621_at	AT2G17700	816278	0.885516	1.02395
259721_at	AT1G60890	842381	0.885502	1.86567
265965_at	AT2G37500	818326	0.885437	1.0547
253131_at	AT4G35550	829707	0.8854	1.33393
263225_at	AT1G30650	839945	0.885363	2.84415
256900_at	AT3G24670	822063	0.885319	1.2419
245557_at	AT4G15410	827210	0.88526	0.651649
255497_at	AT4G02590	828126	0.885245	0.662807
252781_at	AT3G42950	823351	0.885214	1.3126
260477_at	AT1G11050	837646	0.885208	2.10617
267302_at	AT2G30105	10723124	0.885167	1.07362
256809_at	AT3G21430	821697	0.88516	0.919369
250946_at	AT5G03420	831846	0.885136	0.621421
266848_at	AT2G25950	817136	0.885093	1.61869
259433_at	AT1G01570	837183	0.885088	1.46529
249687_at	AT5G36150	833612	0.885076	1.2273
259146_at	AT3G10370	820199	0.885027	1.28655
262378_at	AT1G72830	843614	0.885026	2.48465
251796_at	AT3G55360	824702	0.885021	0.70434
251781_at	AT3G55320	824698	0.884994	1.65554
250604_at	AT5G07830	830676	0.88499	0.852864
258415_at	AT3G17390	821003	0.884954	1.15206
261581_at	AT1G01140	839349	0.884954	0.854947
256029_at	AT1G34130	840312	0.884933	1.09679
254854_at	AT4G12130	826821	0.884891	1.56036
249775_at	AT5G24160	832482	0.884875	1.16934
260628_at	AT1G62320	842530	0.884818	1.00536
251775_s_at	AT3G55610	824727	0.884738	1.73563
261751_at	AT1G76080	843940	0.884693	0.624715
255966_at	AT1G22300	838837	0.884637	1.43446
252168_at	AT3G50440	824208	0.884623	9.21276
266640_at	AT2G35585	818124	0.884571	2.63246
258619_at	AT3G02780	820960	0.884539	1.06166
245364_at	AT4G15790	827259	0.884522	2.33971
261335_at	AT1G44800	841044	0.884508	3.76072
259443_at	AT1G02360	837724	0.884495	0.88785
257844_at	AT3G28480	822478	0.884487	2.1472
255571_at	AT4G01220	828028	0.884476	1.74496
265384_at	AT2G20760	816605	0.884471	1.37716
255790_at	AT2G33560	817921	0.884365	0.930299
249331_at	AT5G40950	834097	0.884262	1.04476
266421_at	AT2G38540	818436	0.884239	0.996331
255358_at	AT4G03940	825704	0.884166	1.08759
248633_at	AT5G49020	834961	0.884161	1.85908
267239_at	AT2G02510	814780	0.884141	1.00817
253550_at	AT4G30960	829221	0.884129	1.6694
251973_at	AT3G53180	824484	0.884121	1.02531
257792_at	AT3G27080	822326	0.884083	1.25393
264322_at	AT1G04190	839442	0.88408	0.686762
254429_at	AT4G21105	827858	0.884076	1.6431
254270_at	AT4G23100	828409	0.884068	1.25078
263882_at	AT2G21790	816715	0.88406	2.945
260883_at	AT1G29270	839801	0.884054	1.23584
257019_at	AT3G19640	821501	0.884053	1.62824
246650_at	AT5G35160	833470	0.883972	1.07602
254216_at	AT4G23710	828471	0.883923	1.39002
261539_at	AT1G01840	839291	0.883911	0.946722
255780_at	AT1G18580	838439	0.883871	1.67883
258922_at	AT3G10610	820230	0.883798	0.844774
254280_at	AT4G22756	828374	0.883767	0.936966
261397_at	AT1G79820	844321	0.883723	2.12906
257867_at	AT3G17780	821046	0.883719	1.85174
260338_at	AT1G69250	843256	0.883665	0.698475
262943_at	AT1G79470	844285	0.883664	1.1318
252875_at	AT4G39990	830160	0.883619	0.699308
249551_at	AT5G38220	833804	0.883609	0.750591
261385_at	AT1G05450	837046	0.8836	0.833187
248176_at	AT5G54650	835554	0.883599	1.80078
245265_at	AT4G14400	827085	0.883597	0.716152
250570_at	AT5G08170	830713	0.883498	1.52916
266087_at	AT2G37790	818356	0.883382	1.10025
251422_at	AT3G60540	825225	0.883373	1.38916
255074_at	AT4G09100	826488	0.883319	0.77322
249711_at	AT5G35680	833541	0.883195	1.42897
257105_at	AT3G15300	820761	0.883129	2.16525
258053_at	AT3G16230	820869	0.883108	1.56497
259757_at	AT1G77510	844087	0.883098	2.17573
258616_at	AT3G02880	821198	0.883097	0.85158
265446_at	AT2G37110	818287	0.883024	1.39458
258828_at	AT3G07130	819899	0.882976	1.44681
260643_at	AT1G53270	841761	0.882974	1.08072
261369_at	AT1G53060	841740	0.882923	1.42954
260039_at	AT1G68795	843211	0.882907	1.136
260444_at	AT1G68300	843159	0.882845	1.81113
252439_at	AT3G47400	823894	0.882757	1.2836
247048_at	AT5G66560	836788	0.882699	2.26826
253447_at	AT4G32630	829398	0.882675	0.931356
253816_at	AT4G28210	828936	0.882666	0.601283
266419_at	AT2G38760	818458	0.882659	4.35393
247067_at	AT5G66950	836829	0.882596	1.13287
246746_at	AT5G27820	832844	0.882534	2.32246
265677_at	AT2G32080	817768	0.882523	1.48016
256510_at	AT1G33360	840230	0.882517	0.761222
263923_at	AT2G36485		0.882512	0.900585
259341_at	AT3G03740	821170	0.882482	0.686552
267248_at	AT2G30120	817564	0.882405	1.09413
264552_at	AT1G09470	837470	0.88238	1.04572
262210_at	AT1G74690	843808	0.882332	1.23586
247654_at	AT5G59850	836107	0.882321	1.13187
256438_s_at	AT3G56020	824768	0.88229	1.56933
258371_at	AT3G14410	820663	0.882278	0.846792
265334_at	AT2G18370	816352	0.882193	6.57035
256042_at	AT1G07220	837233	0.882127	2.19141
263681_at	AT1G26840	839227	0.882124	1.38975
248259_at	AT5G53330	835414	0.882106	0.686742
AFFX-BioB-5_at			0.882075	2.89601
250955_at	AT5G03190	831909	0.882048	3.95996
251663_at	AT3G57070	824874	0.882029	0.644294
264219_at	AT1G60420	842337	0.881931	0.79873
266777_at	AT2G29080	817456	0.881902	0.955154
264185_at	AT1G54780	841919	0.881892	0.951429
265922_at	AT2G18480	816363	0.881848	1.59203
266206_at	AT2G27730	817319	0.881837	1.1327
256794_at	AT3G22230	821787	0.881746	0.876157
267212_at	AT2G44060	819011	0.881725	1.47761
265936_at	AT2G19600	816479	0.881654	5.80534
247929_at	AT5G57330	835838	0.881646	1.27454
247166_at	AT5G65840	836713	0.881633	2.54123
246202_at	AT4G37040	829858	0.881605	0.79398
248280_at	AT5G52950	835372	0.881592	1.11452
267457_at	AT2G33790	817946	0.88156	17.8577
266273_at	AT2G29410	817490	0.881519	1.09154
264143_at	AT1G79330	844271	0.881504	0.954158
265583_at	AT2G20010	816520	0.881495	2.1857
247120_at	AT5G65990	836729	0.881465	3.06423
260007_at	AT1G67870	843115	0.881451	1.37585
263760_at	AT2G21280	816667	0.881348	0.567471
253890_s_at	AT5G54100	835497	0.881314	1.7521
255609_s_at	AT4G01180	828058	0.881258	1.43647
261398_at	AT1G79610	844299	0.881179	3.08469
266874_at	AT2G44760	819085	0.881079	1.65443
265232_s_at	AT2G07715	815389	0.88107	1.34306
247231_at	AT5G65230	836648	0.881025	1.40325
262704_at	AT1G16530	838223	0.880991	1.36833
253211_at	AT4G34880	829640	0.880975	1.30798
266094_at	AT2G37975	818375	0.880938	0.868132
263589_at	AT2G25280	817066	0.880899	0.882604
254108_at	AT4G25230	828626	0.880829	1.45035
248507_at	AT5G50420	835110	0.880792	0.721647
249797_at	AT5G23750	832440	0.880691	2.94105
256304_at	AT1G69523	843286	0.880607	0.731427
263366_at	AT2G20440	816563	0.88059	2.04451
262342_at	AT1G64150	842719	0.880542	1.63748
259358_at	AT1G13250	837885	0.880504	1.04963
246872_at	AT5G26080	832677	0.880469	1.42472
248126_at	AT5G54760	835566	0.880457	1.02896
264159_at	AT1G65270	842834	0.880453	0.714449
259599_at	AT1G28110	839704	0.880447	1.35728
249527_at	AT5G38710	833862	0.880443	1.53871
245522_at	AT4G15890	827271	0.880344	1.34369
247615_at	AT5G60250	836147	0.880275	1.17255
254267_at	AT4G22930	828392	0.88018	0.955558
250370_at	AT5G11430	831014	0.880167	0.764358
259804_at	AT1G72160	843547	0.880146	1.56473
257711_at	AT3G27430	822364	0.880083	0.875546
259081_at	AT3G05030	819665	0.880049	7.34032
266384_at	AT2G14660	815954	0.880044	1.31463
247202_at	AT5G65270	836652	0.880043	0.947845
267059_at	AT2G32520	817813	0.879977	0.7726
255432_at	AT4G03330	827970	0.879954	0.954366
266701_at	AT2G19760	816495	0.879948	0.92385
254466_at	AT4G20430	827791	0.879921	0.971271
251993_at	AT3G52960	824462	0.879902	1.00211
251891_at	AT3G54320	824599	0.879818	0.50506
247910_at	AT5G57410	835847	0.879816	1.67148
250545_at	AT5G08160	830712	0.879812	1.45445
258128_at	AT3G24590	822055	0.879791	0.847855
245672_at	AT1G56710	842127	0.879787	0.96297
255524_at	AT4G02330	828064	0.87975	1.78274
249121_at	AT5G43830	834405	0.879645	0.659422
262686_at	AT1G75990	843931	0.879634	2.14508
258805_at	AT3G04010	819556	0.879621	1.03002
257794_at	AT3G27050	822323	0.879611	0.81841
252844_at	AT3G42140	823186	0.879586	0.928635
265122_at	AT1G62540	842551	0.87958	2.56092
266292_at	AT2G29350	817484	0.879565	1.0712
258207_at	AT3G14050	820619	0.879556	1.05408
266764_at	AT2G47050	819319	0.879538	0.83474
249717_at	AT5G35730	833549	0.879514	2.16406
AFFX-BioC-5_at			0.879513	2.9498
246433_at	AT5G17510	831617	0.879426	0.820916
248420_at	AT5G51560	835230	0.879407	1.03828
259765_at	AT1G64370	842744	0.879371	1.98984
252524_at	AT3G46430	823793	0.879349	1.62231
264352_at	AT1G03270	838595	0.879313	1.67224
257188_at	AT3G13150	820503	0.87926	1.1057
256881_at	AT3G26410	822245	0.87926	1.02642
266655_at	AT2G25880	817129	0.879207	1.51003
260517_at	AT1G51420	841567	0.879198	1.1722
267082_at	AT2G41140	818713	0.879172	0.664809
248153_at	AT5G54250	835513	0.879089	1.30268
265233_s_at	AT2G07718	28717841	0.879042	1.06862
259005_at	AT3G01930	821218	0.879041	1.807
260604_at	AT1G55840	842034	0.878979	1.33514
266597_at	AT2G46130	819220	0.878936	1.11595
253000_at	AT4G38360	829993	0.878848	1.43779
251363_at	AT3G61250	825297	0.878831	1.22094
259488_at	AT1G15780	838147	0.878829	1.32245
245467_at	AT4G16610	827362	0.878824	1.19159
258464_at	AT3G17360	820999	0.878804	1.11433
254298_at	AT4G22890	828388	0.878789	1.50098
264926_at	AT1G60660	842360	0.878716	0.909676
263750_at	AT2G21530	816692	0.878715	1.33402
259753_at	AT1G71050	843445	0.878669	1.0491
266867_at	AT2G45770	819185	0.878622	0.836117
256065_at	AT1G07070	837218	0.878605	0.735165
246829_at	AT5G26570	832706	0.878523	0.721572
255422_at	AT4G03270	828000	0.878499	1.20422
259424_at	AT1G13830	837944	0.878478	1.32169
266617_at	AT2G29670	817517	0.878449	0.92421
261410_at	AT1G07610	837274	0.878438	1.89794
260047_at	AT1G73740	843709	0.878349	1.62194
255566_s_at	AT4G01780	828078	0.878331	1.75572
267509_at	AT2G45660	819174	0.878323	2.9583
245612_at	AT4G14440	827089	0.878311	0.406071
266474_at	AT2G31110	817667	0.878206	0.785192
260982_at	AT1G53520	841787	0.878144	0.330046
250117_at	AT5G16440	831505	0.878136	0.979326
259644_at	AT1G68910	843224	0.878124	0.840317
261470_at	AT1G28370	839733	0.878062	0.804537
248341_at	AT5G52220	835298	0.878027	1.23376
259838_at	AT1G52220	841652	0.878016	0.783502
250846_at	AT5G04590	830336	0.877911	1.0326
246877_at	AT5G26150	832684	0.877838	0.818167
262801_at	AT1G21010	838695	0.877837	1.00854
250484_at	AT5G10240	830888	0.877763	0.896479
247088_at	AT5G66340	836766	0.877748	1.05842
259972_at	AT1G76420	843975	0.877584	1.00563
264840_at	AT1G03440	839504	0.87755	0.231933
253009_at	AT4G37930	829949	0.877547	1.18541
263068_at	AT2G17580	816265	0.877473	1.40262
257910_at	AT3G25580	822145	0.877468	1.17796
260626_at	AT1G08040	837320	0.877431	2.11091
257266_at	AT3G15010	820730	0.877347	0.927516
258357_at	AT3G14350	820655	0.877329	1.36901
245251_at	AT4G17615	827481	0.877326	0.798651
250847_at	AT5G04480	830327	0.877317	2.07444
259279_at	AT3G01120	821292	0.877118	1.49172
248254_at	AT5G53320	835413	0.877097	0.873756
255860_at	AT5G34940	833437	0.877068	2.14174
247780_at	AT5G58770	835991	0.877059	1.21978
258919_at	AT3G10525	820217	0.877039	1.27103
265048_at	AT1G52050	841634	0.877029	1.24079
250800_at	AT5G05370	830419	0.877025	1.08667
258123_at	AT3G18040	821329	0.877023	0.751085
257148_at	AT3G27240	822343	0.877022	1.3275
266898_at	AT2G45990	819207	0.876999	0.899143
248928_at	AT5G45970	834637	0.876994	1.0029
262669_at	AT1G62850	842585	0.876943	2.95158
257687_at	AT3G12800	820462	0.876928	0.904285
266022_at	AT2G05920	815145	0.876875	1.1946
256379_at	AT1G66840	843002	0.876835	0.509635
263809_at	AT2G04570	814999	0.876798	0.37138
262194_at	AT1G77930	844128	0.876797	0.846817
251720_at	AT3G56160	824782	0.876796	1.18939
260045_at	AT1G73670	843702	0.876702	1.31741
258832_at	AT3G07070	819893	0.876698	0.924229
248200_at	AT5G54160	835504	0.876668	1.79099
258048_at	AT3G16290	820876	0.876637	1.34481
249535_at	AT5G38820	833873	0.876548	1.02127
259219_at	AT3G03560	821235	0.876524	1.70138
259105_at	AT3G05500	819715	0.876483	0.883378
255876_at	AT2G40480	818643	0.876377	2.45911
265069_at	AT1G55540	842002	0.876343	1.08742
249486_at	AT5G39030	833895	0.876255	1.16459
259513_at	AT1G12430	837799	0.876233	1.13051
263373_at	AT2G20515	816573	0.876197	1.26717
263585_at	AT2G25210	817059	0.876101	1.15853
256246_at	AT3G66658	819849	0.876089	0.627821
259712_at	AT1G77440	844080	0.876032	1.22927
250250_at	AT5G13610	831205	0.876023	1.87043
263399_at	AT2G31490	817707	0.876014	1.24764
266790_at	AT2G28950	817444	0.876013	1.32502
267146_at	AT2G38160	818394	0.875876	1.01564
266019_at	AT2G18750	816390	0.875818	0.506441
249791_at	AT5G23810	832446	0.875747	0.932045
246067_at	AT5G19410	832061	0.875746	1.11337
267187_s_at	AT2G44160	819022	0.875682	1.21755
246108_at	AT5G28630	832966	0.875639	0.725824
250442_at	AT5G10490	830913	0.875628	0.61422
264615_at	AT1G04590	839484	0.875614	0.710671
265679_at	AT2G32240	817784	0.875599	1.38884
262474_at	AT1G50240	841446	0.875566	0.978608
254574_at	AT4G19430	827684	0.875524	1.15633
250394_at	AT5G10910	830958	0.875429	1.44442
247058_at	AT5G66680	836801	0.875427	1.2736
253276_at	AT4G34050	829551	0.875425	2.15317
250305_at	AT5G12150	831088	0.875334	1.08369
252572_at	AT3G45300	823668	0.875307	0.717106
246110_at	AT5G20140	832136	0.875282	1.1507
255041_at	AT4G09620	826547	0.87523	1.31511
246040_at	AT5G19370	832057	0.875223	0.879568
261517_at	AT1G71780	843508	0.875209	1.0817
266181_at	AT2G02390	814770	0.875172	0.847798
266009_at	AT2G37420	818318	0.87511	1.8009
259232_at	AT3G11420	820315	0.875109	4.13543
252334_at	AT3G48850	824046	0.875079	0.994332
250330_at	AT5G11810	831054	0.875076	0.781684
251667_at	AT3G57150	824882	0.875048	1.89924
265039_at	AT1G04000	839339	0.875037	0.494242
261815_at	AT1G08320	837353	0.874929	2.81926
247365_at	AT5G63220	836442	0.87486	1.33025
263912_at	AT2G36390	818212	0.874857	1.68935
256618_at	AT3G24440	822034	0.87485	0.504164
260148_at	AT1G52800	841713	0.874839	0.973064
261262_at	AT1G26760	839217	0.874825	1.05335
262317_at	AT2G48140	819426	0.874823	1.59559
264226_at	AT1G67510	843072	0.874798	1.04721
260487_at	AT1G51510	841576	0.874794	0.771401
267507_at	AT2G45710	819179	0.874793	1.32986
254859_at	AT4G12060	826814	0.874768	0.789759
252351_at	AT3G48210	823978	0.87476	0.826621
249753_at	AT5G24610	832532	0.874722	1.75298
254686_at	AT4G13720	827006	0.87469	0.822388
259933_at	AT1G34350	840336	0.874688	1.83387
266895_at	AT2G26040	817145	0.874679	0.950365
254981_at	AT4G10480	826640	0.874658	1.05072
250449_at	AT5G10830	830950	0.874644	0.434661
245367_at	AT4G16265	827321	0.874573	0.37759
253662_at	AT4G30080	829131	0.874513	2.79444
265818_at	AT2G18040	816316	0.874507	1.30123
254520_at	AT4G19960	827740	0.874487	2.67245
263777_at	AT2G46450	819253	0.874335	1.24246
245106_at	AT2G41650	818763	0.87433	1.26773
251107_at	AT5G01610	831718	0.874305	0.976772
248544_at	AT5G50240	835089	0.87427	1.22201
262865_at	AT1G64930	842801	0.874171	1.01405
247070_at	AT5G66815	836815	0.874157	1.8407
267600_at	AT2G33040	817866	0.874148	1.1143
249180_at	AT5G43010	834316	0.874141	0.637552
259864_at	AT1G72800	843611	0.874088	2.05801
261106_at	AT1G62990	842602	0.874064	1.21732
260331_at	AT1G80270	844367	0.874046	1.39467
262517_at	AT1G17180	838289	0.874005	1.07643
260181_at	AT1G70710	843408	0.873942	0.409391
265597_at	AT2G20142	2745551	0.87394	0.91518
253277_at	AT4G34230	829572	0.8739	1.74291
260615_at	AT1G53240	841757	0.873882	0.948517
250021_at	AT5G18190	831937	0.873865	1.22579
250546_at	AT5G08180	830714	0.873859	0.934737
260730_at	AT1G48030	841221	0.873823	1.26699
263179_at	AT1G05710	837078	0.873777	8.52673
256251_at	AT3G11330	820306	0.87377	1.49581
264686_at	AT1G09840	837516	0.873724	1.41926
263691_at	AT1G26880	838331	0.873681	1.10184
AFFX-Athal-Actin_M_at			0.873652	1.16828
254928_at	AT4G11410	826745	0.87364	6.46026
258024_at	AT3G19360	821470	0.87364	0.771401
264373_at	AT1G11890	837737	0.873553	0.601164
259611_at	AT1G52280	841658	0.873483	4.57992
262590_at	AT1G15100	838073	0.873443	1.19852
259652_at	AT1G55250	841968	0.873401	1.36136
248825_at	AT5G47030	834749	0.873395	0.970012
257209_at	AT3G14920	820721	0.873385	1.12196
253729_at	AT4G29360	829057	0.873329	0.636337
247240_at	AT5G64660	836587	0.873319	0.388155
253774_at	AT4G28530	828971	0.873264	2.56868
258374_at	AT3G14360	820657	0.873204	1.97989
267355_at	AT2G39900	818577	0.873189	0.86842
249579_at	AT5G37680	833747	0.873178	0.573911
262653_at	AT1G14130	837972	0.873123	2.11641
247317_at	AT5G64060	836527	0.873046	1.10912
245677_at	AT1G56660	842121	0.873023	1.41844
251803_at	AT3G55350	824701	0.872948	0.726258
245535_at	AT4G15165	10723067	0.872918	1.95106
255175_at	AT4G07960	826301	0.872848	1.00547
267578_at	AT2G30695	817620	0.872834	1.36263
259282_at	AT3G11430	820316	0.87273	2.07129
265912_at	AT2G25570	817096	0.872721	1.87999
254633_at	AT4G18640	827598	0.872715	3.37409
257962_at	AT3G19790	821516	0.872676	3.12515
253972_at	AT4G26500	828756	0.872666	0.73339
247306_at	AT5G63870	836507	0.872631	0.562451
256176_at	AT1G51640	841589	0.87261	1.34808
264535_at	AT1G55690	842018	0.872599	0.841236
258529_at	AT3G06740	819859	0.872572	0.856458
261746_at	AT1G08380	837358	0.872522	0.76423
260718_at	AT1G48110	841229	0.872502	1.73158
261118_at	AT1G75460	843882	0.872495	0.715753
245213_at	AT1G44575	841033	0.872445	0.880572
251672_at	AT3G57230	824890	0.872405	1.3657
264305_at	AT1G78815	844218	0.872394	1.23369
257688_at	AT3G12810	820463	0.872371	0.97623
265056_at	AT1G51980	841627	0.872275	1.56777
252427_at	AT3G47640	823918	0.87221	2.55683
263783_at	AT2G46400	819248	0.872171	1.18611
264315_at	AT1G70370	843373	0.872161	0.940025
248061_at	AT5G55340	835627	0.872089	1.10448
246061_at	AT5G19320	832052	0.872008	0.826526
249123_at	AT5G43760	834398	0.871984	0.605098
263852_at	AT2G04450	814985	0.87193	0.937802
245018_at	ATCG00520		0.871917	0.704716
264006_at	AT2G22430	816775	0.871908	1.70934
253024_at	AT4G38080	829964	0.871848	3.29889
265928_at	AT2G18580		0.871823	1.05089
247486_at	AT5G62140	836334	0.871804	0.779561
251718_at	AT3G56100	824776	0.871766	1.53829
259281_at	AT3G01140	821209	0.871725	1.11702
264480_at	AT1G77300	844066	0.871677	1.72525
256263_at	AT3G12290	820409	0.871672	0.800091
258850_at	AT3G03050	821148	0.871572	1.65202
252134_at	AT3G50910	824255	0.871569	2.69168
264708_at	AT1G09740	837502	0.871502	1.25781
250460_at	AT5G09850	830845	0.871476	1.2195
250899_at	AT5G03340	831870	0.871448	0.574634
250702_at	AT5G06730	830562	0.871433	1.20237
261676_at	AT1G18480	838428	0.871431	2.41195
247216_at	AT5G64860	836609	0.871404	2.58318
265432_at	AT2G20650	816593	0.871374	1.0724
257978_at	AT3G20860	821634	0.871367	1.60853
263668_at	AT1G04350	839542	0.871362	0.752502
258226_at	AT3G15730	820816	0.871355	1.38063
260493_at	AT2G41830	818782	0.871339	1.48631
258296_at	AT3G23390	821920	0.87131	0.884738
247401_at	AT5G62790	836400	0.871293	1.02377
251858_at	AT3G54820	824647	0.871275	2.52443
249960_at	AT5G18830	832001	0.87125	2.19381
250316_at	AT5G12140	831087	0.871231	1.9812
260605_at	AT2G43780	818981	0.871185	0.962917
248147_at	AT5G54900	835581	0.871152	1.43407
258755_at	AT3G11945	5007993	0.87114	0.582049
266060_at	AT2G18630	816378	0.871065	2.36742
245133_at	AT2G45315		0.870984	0.641574
249188_at	AT5G42830	834294	0.870917	0.932091
249830_at	AT5G23300	832394	0.870872	0.705747
263017_at	AT2G17620	816269	0.870827	1.10761
267306_at	AT2G30060	817557	0.870815	0.947288
248172_at	AT5G54660	835555	0.870732	2.5601
255901_at	AT1G17890	838368	0.870681	0.85427
264444_at	AT1G27360	839625	0.870613	0.948535
264746_at	AT1G62300	842527	0.87059	0.767395
248100_at	AT5G55180	835611	0.870491	0.399465
259343_s_at	AT3G03780	821147	0.87042	1.37501
257211_at	AT3G15080	820738	0.870418	1.00173
259669_at	AT1G52340	841665	0.87041	0.768089
253193_at	AT4G35380	829691	0.870409	3.16565
245745_at	AT1G51110	841534	0.870408	0.654135
256351_at	AT1G54960	841937	0.870379	1.22605
258276_at	AT3G15710	820814	0.870378	1.17835
263269_at	AT2G11550		0.870313	1.49198
248512_at	AT5G50460	835114	0.870309	0.813051
249986_at	AT5G18460	831964	0.870208	0.424504
AFFX-BioDn-3_at			0.870098	1.8401
254225_at	AT4G23670	828467	0.870096	1.77841
266266_at	AT2G29560	817505	0.870043	0.965785
259446_at	AT1G02410	839364	0.869792	0.92768
261210_at	AT1G12840	837840	0.869683	0.838475
252640_at	AT3G44560	823581	0.869682	1.00029
253521_at	AT4G31300	829257	0.869662	0.984133
253831_at	AT4G27580	828867	0.869617	0.943968
245854_at	AT5G13490	831193	0.869526	1.53252
254125_at	AT4G24670	828569	0.869457	1.59728
263830_at	AT2G40260	818618	0.869454	1.06731
247877_at	AT5G57740	835882	0.869414	2.99485
AFFX-r2-Ec-bioD-3_at			0.869343	2.28677
248082_at	AT5G55400	835633	0.869317	1.99116
252941_at	AT4G39280	830084	0.869296	0.911089
265120_at	AT1G62640	842561	0.869202	1.25995
247971_at	AT5G56730	835774	0.869111	1.69599
266456_at	AT2G22770	816807	0.869087	2.9604
262349_at	AT2G48130	819425	0.869006	0.860177
247965_at	AT5G56540	835755	0.868968	1.74569
253445_at	AT4G32605	5008179	0.868956	1.07316
259761_at	AT1G77590	844094	0.868953	1.08588
267237_s_at	AT2G44040	819009	0.868952	0.988468
250112_at	AT5G16300	831491	0.868929	1.08603
258751_at	AT3G05890	819758	0.868863	2.15463
266830_at	AT2G22810	816812	0.868835	1.03367
251808_at	AT3G55480	824714	0.868749	1.36339
256216_at	AT1G56340	842087	0.868727	1.41988
252270_at	AT3G49560	824118	0.868708	0.621203
257323_at	AT2G07698	815374	0.868661	1.19658
264289_at	AT1G61890	842485	0.868659	1.43975
259860_at	AT1G80640	844403	0.868649	0.428624
256143_at	AT1G48830	841305	0.868599	1.32403
265767_at	AT2G48110	819423	0.86855	0.781435
249836_at	AT5G23420	832408	0.868517	1.39352
244988_s_at	ATCG00840		0.868514	0.776048
256612_at	AT3G29280	822585	0.868455	1.06766
258551_at	AT3G06890	819874	0.868442	1.18139
248101_at	AT5G55200	835613	0.868428	1.61027
258898_at	AT3G05740	819743	0.868407	0.886792
252231_at	AT3G49720	824134	0.868283	0.980665
247533_at	AT5G61570	836278	0.86818	1.00128
266838_at	AT2G25980	817139	0.868072	1.53539
249032_at	AT5G44910	834521	0.868065	0.207888
250817_at	AT5G04940	830376	0.868058	1.71473
251059_at	AT5G01810	830556	0.868048	0.85519
266270_at	AT2G29470	817496	0.86801	0.859069
263885_at	AT2G36940		0.867972	1.63198
252850_at	AT4G39880	830147	0.867836	0.842715
251898_at	AT3G54340	824601	0.867798	0.849562
258097_at	AT3G23660	821946	0.867769	1.4154
259154_at	AT3G10260	820188	0.867769	0.646874
264163_at	AT1G65450	842857	0.867731	0.836741
253230_at	AT4G34700	829622	0.867689	0.844952
250920_at	AT5G03390	831852	0.867591	0.714398
253670_at	AT4G30010	829124	0.867534	0.926795
256015_at	AT1G19150	838498	0.867517	0.58988
251886_at	AT3G54260	824593	0.867494	14.6994
260719_at	AT1G48090	841226	0.867479	3.48114
262323_at	AT1G64190	842724	0.867474	1.34245
245437_at	AT4G16630	827364	0.86742	0.802762
251183_at	AT3G62630	825437	0.867385	0.65385
260386_at	AT1G74010	843739	0.867228	1.16273
264845_at	AT1G03680	839436	0.867168	0.820538
251673_at	AT3G57240	824891	0.867155	0.759669
260738_at	AT1G14990	838064	0.867132	2.4195
264628_at	AT1G65540	842865	0.86713	3.3548
249973_at	AT5G19130	832033	0.867044	1.59681
260653_at	AT1G32440	840138	0.867041	0.416004
265430_at	AT2G20700	816598	0.866988	1.05229
253590_at	AT4G30850	829209	0.866976	0.591658
248723_at	AT5G47950	834846	0.866969	4.41361
248500_at	AT5G50410	835109	0.86691	0.877862
256395_at	AT3G06120	819785	0.866892	1.00193
259939_s_at	AT1G71310	843472	0.866867	1.04881
244966_at	ATCG00600		0.866826	0.808992
247279_at	AT5G64310	836552	0.866811	2.22365
264179_at	AT1G02180	839543	0.866792	1.52557
252444_at	AT3G46980	823851	0.866749	1.34756
259570_at	AT1G20440	838632	0.866697	0.962631
265309_at	AT2G20290	816548	0.866673	1.56412
254896_at	AT4G11880	826795	0.866578	1.56108
248243_at	AT5G53588		0.86648	1.80168
267498_at	AT2G45720	819180	0.866446	2.13787
254610_at	AT4G18890	827623	0.86639	1.54217
245464_at	AT4G17060	827414	0.866383	0.804278
247039_at	AT5G67270	836862	0.866341	2.4877
266286_at	AT2G29160		0.866309	0.891304
261258_at	AT1G26640	839204	0.866266	1.26481
267153_at	AT2G30860	817636	0.866165	1.90573
252490_at	AT3G46720	823825	0.866137	1.08479
250228_at	AT5G13840	831230	0.866135	1.26009
249585_at	AT5G37830	833761	0.866077	1.63616
266057_at	AT2G40660	818661	0.866051	2.24948
262566_at	AT1G34310	840331	0.866043	2.63946
264602_at	AT1G04700	839437	0.86593	1.27653
261107_at	AT1G63010	842604	0.865792	1.61511
258800_at	AT3G04550	819611	0.865706	0.631293
254909_at	AT4G11210	826723	0.8657	1.71171
250051_at	AT5G17800	831648	0.865696	1.23724
267556_at	AT2G32810	817842	0.865647	1.19868
265483_at	AT2G15790	816074	0.865621	1.65038
264880_at	AT1G61210	842414	0.865574	0.783685
259595_at	AT1G28050	839698	0.865513	2.04349
266887_at	AT2G44650	819073	0.865492	1.11264
248656_at	AT5G48460	834901	0.865444	1.17664
254369_at	AT4G21720	828260	0.865367	0.531646
256968_at	AT3G21070	821659	0.865335	1.54362
245768_at	AT1G33590	840253	0.865195	0.574109
265962_at	AT2G37460	818323	0.865131	9.68462
246983_at	AT5G67200	836855	0.865129	2.28774
254400_at	AT4G21270	827876	0.865075	1.58611
253978_at	AT4G26660	828773	0.865049	1.14682
247781_at	AT5G58784	835994	0.865005	1.17472
266549_at	AT2G35150	818081	0.864952	1.33427
261538_at	AT1G01830	839264	0.8649	0.374569
249392_at	AT5G40150	834012	0.864831	0.875879
263626_at	AT2G04880	815035	0.864827	1.23578
245725_at	AT1G73370	843672	0.864811	2.54851
258505_at	AT3G06530	819831	0.864727	1.15637
261017_at	AT1G26570	839197	0.864724	0.88567
246736_at	AT5G27560	832816	0.864658	0.669773
249067_at	AT5G43960	834419	0.864571	1.0011
263383_at	AT2G40120	818603	0.864528	1.98091
259309_at	AT3G05050	819667	0.864519	2.29094
266804_at	AT2G29960	817546	0.864434	1.38888
262575_at	AT1G15210	838087	0.864324	4.88429
246540_at	AT5G15600	831412	0.864265	2.14364
245983_at	AT5G13050	831144	0.864244	1.40433
255677_at	AT4G00500	827973	0.864235	1.47198
254863_at	AT4G11980	826805	0.864167	2.17359
245040_at	AT2G26520	817193	0.864117	1.0246
259514_at	AT1G12480	837805	0.864	0.733295
255498_at	AT4G02620	828221	0.863976	1.23372
261367_at	AT1G53080	841742	0.863839	0.957777
258624_at	AT3G02950	821174	0.863828	0.736021
246042_at	AT5G19440	832064	0.863828	1.3638
253308_at	AT4G33680	829510	0.863814	1.04777
256043_at	AT1G07210	837232	0.863814	0.576944
256765_at	AT3G22200	821784	0.863784	1.29327
250096_at	AT5G17190	831583	0.863728	1.45218
254141_at	AT4G24620	828564	0.863659	1.53745
246494_at	AT5G16190	831477	0.863638	0.865825
260092_at	AT1G73280	843662	0.863619	1.90968
264852_at	AT2G17480	816254	0.863616	1.29471
249514_at	AT5G38480	833836	0.863548	1.05794
249497_at	AT5G39220	833918	0.863526	0.989965
253578_at	AT4G30340	829157	0.863494	0.530143
259903_at	AT1G74160	843756	0.863488	1.29634
247427_at	AT5G62580	836379	0.863486	4.08295
AFFX-BioC-3_at			0.863415	1.23675
263332_at	AT2G03870	814913	0.863376	1.28135
254642_at	AT4G18810	827615	0.863349	0.64618
247999_at	AT5G56150	835714	0.863345	1.10351
262933_at	AT1G65840	842894	0.863329	0.642674
255629_at	AT4G00860	826213	0.8633	1.07241
250318_at	AT5G12200	831093	0.863282	1.32239
262059_at	AT1G80030	844343	0.86327	1.27146
251162_at	AT3G63300	825505	0.863243	1.73043
249867_at	AT5G23020	832366	0.863223	16.1989
254214_at	AT4G23640	828464	0.863219	1.39884
265645_at	AT2G27370	817280	0.863169	1.17453
261014_at	AT1G26460	839187	0.86315	0.997639
247309_at	AT5G63940	836515	0.863136	0.787335
264695_at	AT1G70250	843361	0.863128	0.71727
257386_at	AT2G42440	818844	0.863045	0.783929
247190_at	AT5G65420	836667	0.862987	1.19209
254643_at	AT4G18820	827616	0.862962	1.24798
256308_s_at	AT1G30410	839921	0.862914	1.28619
267045_at	AT2G34180	817979	0.862878	0.927575
254827_at	AT4G12650	826878	0.862835	1.56033
254952_at	AT4G10960	826696	0.862822	1.83
265954_at	AT2G37260	818303	0.86281	1.24289
255038_at	AT4G09510	826535	0.862772	1.14318
259028_at	AT3G09290	820085	0.862755	1.0852
245979_at	AT5G13150	831154	0.862733	1.1341
248752_at	AT5G47600	834810	0.862712	1.32762
253362_s_at	AT4G33110	829448	0.862693	1.38318
260297_at	AT1G80280	844368	0.862627	0.639886
253532_at	AT4G31570	829284	0.862624	1.41291
251723_at	AT3G56230	824789	0.862581	0.867486
245442_at	AT4G16710	827374	0.862528	2.13187
256062_at	AT1G07090	837220	0.862467	3.90769
251269_at	AT3G62360	825409	0.862432	1.20036
261465_at	AT1G07705	837284	0.862301	1.52092
265257_at	AT2G20420	816561	0.86228	1.12438
249193_at	AT5G42480	834255	0.862235	1.02373
262360_at	AT1G73080	843639	0.862194	1.9717
247275_at	AT5G64370	836558	0.862166	1.04973
251179_at	AT3G63460	825521	0.862136	1.00914
258903_at	AT3G06410	819815	0.862118	2.5598
249622_at	AT5G37550	833733	0.862107	1.43493
248664_at	AT5G48580	834915	0.861894	1.30949
265273_at	AT2G28320	817379	0.861861	2.56062
257999_at	AT3G27540	822376	0.86184	0.965918
250978_at	AT5G03080	831801	0.861836	0.991982
249790_at	AT5G24290	832496	0.861824	4.72518
251778_at	AT3G55660	824732	0.861743	1.21833
258398_at	AT3G15360	820775	0.861732	0.82342
249358_at	AT5G40510	834049	0.861698	1.27837
259270_at	AT3G01280	820914	0.861594	1.09218
266523_at	AT2G16950	816198	0.861543	1.19853
257117_at	AT3G20160	821560	0.861446	1.00285
262713_at	AT1G16520	838222	0.861241	1.17925
246907_at	AT5G25510	832626	0.861174	1.26926
245972_at	AT5G20680	832191	0.861058	1.86354
245732_at	AT1G73440	843678	0.861051	1.11334
253687_at	AT4G29520	829073	0.861033	1.15384
258701_at	AT3G09720	820129	0.861013	1.35835
264717_at	AT1G70140	843350	0.860961	0.957581
247575_at	AT5G61030	836224	0.860957	1.05841
246861_at	AT5G25890	832658	0.860902	0.88489
266416_at	AT2G38710	818453	0.860883	1.10417
247147_at	AT5G65630	836689	0.860861	1.71407
249471_at	AT5G39360	833932	0.860856	1.01098
245482_at	AT4G16180	827310	0.860842	1.14981
246330_at	AT3G43600	823457	0.86081	0.892346
267235_at	AT2G43940	818998	0.860714	0.507427
246730_at	AT5G28060	832878	0.860702	1.37606
266674_at	AT2G29620	817512	0.860552	0.904847
250929_at	AT5G03290	831884	0.860547	1.47956
266225_at	AT2G28900	817439	0.860524	0.614863
265704_at	AT2G03420	814871	0.860514	0.820898
248841_at	AT5G46740	834717	0.860483	0.450636
254098_at	AT4G25100	828613	0.860474	1.91414
251944_at	AT3G53510	824519	0.86039	1.38717
245577_at	AT4G14780	827133	0.860334	1.13037
256543_at	AT1G42480	840852	0.860333	1.1193
263924_at	AT2G36530	818226	0.860333	1.15054
251829_at	AT3G55020	824668	0.860317	0.992144
261545_at	AT1G63530	842658	0.860297	0.803445
251005_at	AT5G02590	831857	0.860274	2.20349
256658_at	AT3G12010	820375	0.86024	2.39737
252366_at	AT3G48420	824000	0.860219	0.854232
260776_at	AT1G14580	838020	0.860148	1.59741
257212_at	AT3G15090	820739	0.860094	0.968968
248715_at	AT5G48290	834882	0.85998	1.98903
265983_at	AT2G18550	816370	0.859967	1.79408
251668_at	AT3G57010	824868	0.859949	23.0699
266062_at	AT2G18730	816388	0.85991	1.04252
262440_at	AT1G47710	841182	0.859877	1.19917
250540_at	AT5G08580	830759	0.859871	3.05229
247895_at	AT5G58010	835913	0.859859	1.4139
247957_at	AT5G57050	835809	0.859857	1.33157
258658_at	AT3G09820	820140	0.85983	1.16122
246819_at	AT5G26900	832748	0.85982	1.81436
254604_at	AT4G19070	827645	0.859773	1.09278
262497_at	AT1G21720	838776	0.859773	1.03432
252200_at	AT3G50280	824190	0.859585	1.30409
267118_at	AT2G32590	817819	0.859554	1.34443
265560_at	AT2G05520	815101	0.859509	1.0349
266417_at	AT2G38550	818437	0.859498	0.880617
263223_at	AT1G30630	839943	0.859492	1.81908
258661_at	AT3G02930	821180	0.859468	1.29788
256981_at	AT3G13380	820538	0.859466	1.58423
261635_at	AT1G50020	841426	0.859448	1.07683
259258_at	AT3G07670	819958	0.859374	0.504326
246616_at	AT5G36260	833623	0.859365	1.37858
266299_at	AT2G29450	817494	0.859313	0.638683
254092_at	AT4G25090	828612	0.859303	1.58131
252711_at	AT3G43720	823481	0.859252	0.474463
246981_at	AT5G04840	830363	0.85916	0.706231
256564_at	AT3G29770	822677	0.859045	2.25465
246481_s_at	AT5G15960	831453	0.85904	2.62888
245311_at	AT4G14320	827074	0.858989	0.646377
258588_s_at	AT3G04120	819567	0.858933	1.19365
251844_at	AT3G54630	824628	0.858902	0.95213
256184_at	AT1G51650	841590	0.85888	1.94329
259491_at	AT1G15820	838151	0.858831	0.81292
263449_at	AT2G31670	817723	0.85876	1.54557
262028_at	AT1G35560	840452	0.858731	1.10225
264638_at	AT1G65480	842859	0.858693	1.36157
262504_at	AT1G21750	838779	0.858666	1.36402
255089_at	AT4G09320	826515	0.85866	1.13522
247692_s_at	AT5G59690	836090	0.858534	0.88723
259277_at	AT3G01180	820294	0.858529	1.10782
254263_at	AT4G23493	828448	0.858463	0.519053
266268_at	AT2G29510	817500	0.8584	0.502339
259222_at	AT3G03680	821190	0.858393	0.942821
265191_at	AT1G05120	839319	0.858385	1.55499
263426_at	AT2G31570	817715	0.858375	1.2045
251061_at	AT5G01830	831850	0.858158	0.577557
258078_at	AT3G25870	822182	0.858098	1.16331
250206_at	AT5G14040	831252	0.858063	1.0976
245067_at	AT2G39780	818563	0.858041	1.26632
263716_at	AT2G20580	816580	0.858016	1.4174
262791_at	AT1G10830	837626	0.857968	1.04949
262481_at	AT1G17080	838278	0.857893	1.05001
260058_at	AT1G78100	844146	0.857781	0.629232
251241_s_at	AT3G62530	825427	0.857747	1.37436
264165_at	AT1G65410	842852	0.857738	1.03377
257718_at	AT3G18400	821369	0.85771	2.08088
254773_at	AT4G13410	826972	0.857706	0.977672
245956_s_at	AT5G28540	832950	0.857702	1.04399
251182_at	AT3G62600	825434	0.857483	1.30866
252275_at	AT3G49600	824122	0.857399	1.16084
263544_at	AT2G21590	816697	0.857395	6.75008
261346_at	AT1G79720	844311	0.857222	0.527113
251394_at	AT3G60900	825261	0.857156	1.06036
256205_at	AT1G50890	841511	0.857122	0.735704
259352_at	AT3G05170	819681	0.857087	0.805391
251783_at	AT3G55280	824694	0.85702	1.06817
254072_at	AT4G25370	828640	0.85701	0.568539
255056_at	AT4G09820	826571	0.856992	1.00129
261729_s_at	AT1G47840	841200	0.856925	0.718207
259840_at	AT1G52230	841653	0.856909	0.579763
260344_at	AT1G69240	843255	0.856878	1.5147
246832_at	AT5G26600	832730	0.856865	1.09379
259353_at	AT3G05190	819683	0.856841	1.52573
254132_at	AT4G24660	828568	0.856825	1.29998
258881_at	AT3G06310	819805	0.856778	0.832134
258926_s_at	AT3G10490	820213	0.856766	0.424628
250820_at	AT5G05160	830398	0.856739	5.90191
250324_at	AT5G12040	831077	0.856728	1.39835
257191_at	AT3G13175	820507	0.856719	1.38663
261514_at	AT1G71870	843518	0.856718	1.53724
246488_at	AT5G16010	831458	0.856707	0.997808
255913_at	AT1G66980	843016	0.856702	1.10305
250377_at	AT5G11560	831028	0.85662	1.20145
245126_at	AT2G47460	819359	0.856581	2.14435
267596_s_at	AT2G33051		0.856576	1.43952
266596_at	AT2G46150	819222	0.856573	1.00376
260151_at	AT1G52910	841724	0.856572	1.71222
258223_at	AT3G15840	820827	0.856508	1.24498
248447_at	AT5G51120	835186	0.856458	0.810494
246885_at	AT5G26230	832692	0.85643	1.52718
255379_at	AT4G03520	825653	0.856415	1.06994
252012_at	AT3G52730	824439	0.856341	0.998154
264622_at	AT2G17790	816289	0.856308	1.05642
256376_s_at	AT1G66690	842987	0.856124	2.5284
245292_at	AT4G15093	827174	0.856035	1.04379
245226_at	AT3G29970	822700	0.855979	0.404854
254889_at	AT4G11650	826770	0.855911	2.44252
266835_at	AT2G29990	817549	0.855875	1.07845
253298_at	AT4G33560	829495	0.85583	1.25203
254742_at	AT4G13430	826975	0.855828	1.27337
247892_at	AT5G57970	835908	0.855825	1.8098
252892_at	AT4G39420	830097	0.855772	0.917333
266104_at	AT2G45150	819123	0.855695	1.07092
263129_at	AT1G78620	844198	0.855669	0.753709
251811_at	AT3G54990	824664	0.855581	0.347593
264020_at	AT2G21160	816651	0.855553	1.20303
265161_at	AT1G30900	839974	0.85541	2.10919
262711_at	AT1G16500	838220	0.855376	1.19008
246837_at	AT5G26670	832722	0.855356	0.750536
267446_s_at	AT2G33840	817952	0.85527	0.634474
250744_at	AT5G05840	830469	0.855247	1.13953
267152_at	AT2G31040	817656	0.855245	1.22378
255104_at	AT4G08685	826435	0.85521	0.862214
259311_at	AT3G05060	819668	0.855206	1.17901
245998_at	AT5G20830	832206	0.855167	4.67016
262758_at	AT1G10780	837621	0.855154	1.1127
245089_at	AT2G45290	819137	0.855134	5.00305
263369_at	AT2G20480	816568	0.855123	1.12633
262561_at	AT1G34340	840335	0.85512	2.48669
249971_at	AT5G19110	832031	0.855088	1.07811
249975_s_at	AT5G18790	831997	0.855056	1.30674
247842_at	AT5G58030	835915	0.855022	0.811673
261764_at	AT1G15530	838123	0.854964	0.641043
254741_s_at	AT4G13900		0.854938	1.07418
266425_at	AT2G41300	818729	0.854869	1.363
255507_at	AT4G02150	827472	0.854844	3.81925
264369_at	AT1G70430	843379	0.854767	1.57533
260028_at	AT1G29980	839877	0.854765	1.33512
260157_at	AT1G52930	841726	0.854763	0.578323
256183_at	AT1G51660	841591	0.85475	1.11089
266066_at	AT2G18800	816395	0.854577	1.60242
262783_at	AT1G10850	3766694	0.854571	1.38603
248191_at	AT5G54130	835500	0.854522	3.05274
251029_at	AT5G02050	831729	0.854522	4.89413
252935_at	AT4G39150	830070	0.854448	0.660773
257193_at	AT3G13160	820505	0.854343	3.4033
262666_at	AT1G14080	837968	0.854304	0.813154
255440_at	AT4G02530	827927	0.854245	1.17639
247600_at	AT5G60890	836210	0.854082	8.42619
251557_at	AT3G58730	825042	0.854009	2.1488
248950_at	AT5G45390	834575	0.853967	1.03539
260170_at	AT1G71890	843520	0.853949	0.7084
265210_at	AT2G36620	818234	0.853907	0.994645
246585_at	AT5G14750	831327	0.853866	1.13894
261085_at	AT1G17480	838321	0.853719	1.12689
267608_at	AT2G26770	817218	0.853577	0.954139
246036_at	AT5G08370	830735	0.853576	0.829787
245736_at	AT1G73330	843668	0.853564	48.1993
247886_at	AT5G57850	835895	0.853529	1.50771
254166_at	AT4G24190	828520	0.853522	1.42686
244935_at	ATCG01090		0.853449	0.80149
246440_at	AT5G17650	831631	0.853378	1.32272
260993_at	AT1G12140	837766	0.853274	1.07946
264895_at	AT1G23100	838918	0.853252	0.786572
254796_at	AT4G13000	826913	0.853233	1.06786
248143_at	AT5G55040	835595	0.853188	1.18327
258929_at	AT3G10060	820167	0.853145	0.87845
262880_at	AT1G64880	842796	0.853075	0.883061
259190_at	AT3G01780	821081	0.853026	0.523893
263569_at	AT2G27170	817259	0.852878	1.42128
249874_at	AT5G23070	832371	0.85286	1.1206
245293_at	AT4G16660	827367	0.852837	3.44555
252954_at	AT4G38660	830022	0.852778	1.53061
264161_at	AT1G65420	842853	0.852752	3.12056
250601_at	AT5G07810	830674	0.852711	1.47889
249487_at	AT5G39040	833896	0.852707	2.58599
252527_at	AT3G46440	823794	0.852706	3.38239
254791_at	AT4G12910	826903	0.852583	5.21576
261268_at	AT1G26740	839215	0.852544	0.858885
262798_at	AT1G20980	838692	0.852519	0.884333
257044_at	AT3G19720	821509	0.852507	1.05393
246445_at	AT5G17630	831629	0.852459	1.20854
257954_at	AT3G21760	821730	0.852397	0.334741
249060_at	AT5G44562		0.852386	2.56709
260138_at	AT1G66410	842959	0.852207	1.04028
255633_at	AT4G00585	828026	0.852175	1.00614
256365_at	AT1G66530	842971	0.852169	1.25383
266962_at	AT2G39435	6241019	0.85213	1.07219
261016_at	AT1G26560	839196	0.85211	3.21145
263387_at	AT2G40160	818607	0.852039	1.5104
263939_at	AT2G36070	818180	0.852016	0.937939
263105_at	AT2G05320	815080	0.851969	0.961788
249532_at	AT5G38780	833869	0.851913	1.80133
255811_at	AT4G10250	826616	0.851755	1.31367
245434_at	AT4G17140	827424	0.851692	1.82673
249685_at	AT5G36120	833608	0.851639	1.04452
252109_at	AT3G51540	824317	0.851503	0.974053
245087_at	AT2G39830	818570	0.851477	1.23247
260623_at	AT1G08090	837327	0.851427	0.70747
246387_at	AT1G77400	844076	0.851283	1.2813
259290_at	AT3G11520	820325	0.851234	1.16727
265850_at	AT2G35720	818142	0.851198	1.28232
252016_at	AT3G52950	824461	0.851134	0.723492
262381_at	AT1G72900	843621	0.85113	1.02857
255008_at	AT4G10060	826597	0.85103	1.04928
265582_at	AT2G20030	816522	0.850866	1.20141
253372_at	AT4G33220	829458	0.850792	0.547106
248461_s_at	AT5G50950	835168	0.850791	0.875884
263474_at	AT2G31725	817729	0.850753	0.790644
254099_at	AT4G25130	828616	0.850742	1.03209
254331_s_at	AT4G22710	828367	0.850658	0.729258
256342_at	AT1G72020	843533	0.850653	1.03597
259361_at	AT1G13440	837904	0.850645	1.18291
250323_at	AT5G12880	831128	0.850618	1.45202
257150_at	AT3G27230	822342	0.850508	1.46356
248921_at	AT5G45950	834635	0.85038	0.871691
250070_at	AT5G17980	831665	0.850378	1.55319
258593_at	AT3G04480	819604	0.850332	0.660105
256856_at	AT3G15110	820741	0.850216	1.20184
254234_at	AT4G23680	828468	0.850164	3.9335
245688_at	AT1G28290	839723	0.85013	2.64412
263074_at	AT2G17560	816263	0.850089	1.72827
256320_at	AT3G12170	820394	0.850074	1.23953
254654_at	AT4G18040	827529	0.850072	0.977955
260368_at	AT1G69700	843306	0.850066	0.865089
266673_at	AT2G29630	817513	0.850036	2.82145
262629_at	AT1G06460	837158	0.850003	1.28971
247776_at	AT5G58700	835984	0.849995	7.73256
257157_at	AT3G24350	822024	0.849986	0.739104
266941_at	AT2G18980	816415	0.849931	1.13139
265355_at	AT2G16760	816177	0.849908	2.01291
252102_at	AT3G50970	824261	0.849869	1.38648
253790_at	AT4G28660	828984	0.84975	0.800295
258418_at	AT3G16660	820918	0.849669	0.098438
249638_at	AT5G36880	833655	0.849656	1.58845
263782_at	AT2G46380	819246	0.84962	1.3781
261917_at	AT1G65920	842904	0.849616	0.870089
AFFX-r2-Ec-bioC-3_at			0.849438	4.21879
261201_at	AT1G12850	837842	0.849426	1.33651
266997_at	AT2G34410	818004	0.849364	2.06113
251685_at	AT3G56430	824810	0.84935	1.227
254318_at	AT4G22530	828348	0.849319	1.31222
258884_at	AT3G10050	820166	0.84925	1.13143
248919_at	AT5G45920	834632	0.849004	1.17226
248261_at	AT5G53280	835409	0.848995	1.30711
246198_at	AT4G36810	829834	0.848904	0.706022
252280_at	AT3G49260	824087	0.848881	0.410535
264987_at	AT1G27030	839592	0.848863	5.53936
262691_at	AT1G62740	842572	0.848787	0.851864
258648_at	AT3G07900	819981	0.848787	1.77158
266047_at	AT2G40800	818677	0.848781	2.42544
254925_at	AT4G11380	826741	0.848662	0.658852
266500_at	AT2G06925	815261	0.848493	0.612707
256328_at	AT3G02360	821163	0.848471	1.54065
249518_at	AT5G38610	833851	0.848432	0.870654
253221_at	AT4G34870	829639	0.848431	1.29339
254545_at	AT4G19830	827727	0.848416	0.160234
255686_at	AT4G00630	825834	0.848397	1.72615
263676_at	AT1G09340	837455	0.848252	1.08724
251255_at	AT3G62280	825401	0.848232	1.24909
244999_at	ATCG00190		0.848093	8.95989
256439_at	AT3G10920	820263	0.84801	1.21329
256983_at	AT3G13470	820549	0.847982	1.0998
249780_at	AT5G24240	832491	0.847967	1.19698
249991_at	AT5G18550	831973	0.847845	1.40473
262721_at	AT1G43560	840939	0.847833	0.907869
249583_at	AT5G37770	833755	0.847819	0.433442
254776_at	AT4G13360	826967	0.847714	1.14336
259978_at	AT1G76540	843987	0.84746	1.26414
266942_at	AT2G18990	816416	0.847379	1.11566
246094_at	AT5G19300	832050	0.84733	1.47236
250422_at	AT5G10840	830951	0.84732	0.778615
253533_at	AT4G31590	829286	0.847315	0.741606
251154_at	AT3G63110	825486	0.847306	0.709312
258745_at	AT3G05920	819761	0.847259	1.99824
251591_at	AT3G57680	824937	0.846963	1.70972
251863_at	AT3G54870	824652	0.846891	1.50027
258684_at	AT3G08680	820015	0.846852	1.25096
259132_at	AT3G02250	821223	0.846791	0.788934
267415_at	AT2G34970	818061	0.846782	1.04951
248927_at	AT5G45900	834630	0.84667	0.822346
245368_at	AT4G15510	827223	0.846647	0.363161
261893_at	AT1G80690	844408	0.846585	4.04439
253786_at	AT4G28650	828983	0.846584	2.75419
245607_at	AT4G14330	827075	0.846533	1.12661
253427_at	AT4G32390	829374	0.846517	1.47104
264004_at	AT2G22425	816774	0.846515	1.05722
250168_at	AT5G15320	831384	0.84645	1.80543
267342_at	AT2G44520	819059	0.846445	1.48817
266176_at	AT2G02250	814756	0.84639	1.10221
255554_at	AT4G01897	828216	0.846283	1.61811
265286_at	AT2G20360	816555	0.846268	1.90354
253357_at	AT4G33400	829477	0.846206	1.21488
258017_at	AT3G19370	821471	0.846124	4.0015
265731_at	AT2G01130	814642	0.845946	1.47919
244929_at	AT2G07717		0.845905	0.290586
263419_at	AT2G17220	816227	0.845758	0.562352
263774_at	AT2G40280	818620	0.845754	1.3902
265480_at	AT2G15970	816092	0.845746	1.38081
262471_at	AT1G50140	841436	0.84574	0.879117
262244_at	AT1G48260	841246	0.84573	1.29138
251067_at	AT5G01910	831775	0.845716	1.54136
251762_at	AT3G55800	824746	0.845616	0.922077
260984_at	AT1G53645	841801	0.845596	1.14027
260839_at	AT1G43690	840956	0.845567	0.841371
253381_at	AT4G33350	829471	0.845542	1.05986
257679_at	AT3G20470	3768804	0.845529	0.849007
259548_at	AT1G35260	840415	0.84551	3.18205
260237_at	AT1G74440	843785	0.845459	0.664291
258966_at	AT3G10690	820238	0.845451	1.75014
265475_at	AT2G15620	816055	0.845424	1.32231
252222_at	AT3G49845	6240705	0.845355	1.25047
246505_at	AT5G16250	831485	0.845318	1.69253
246683_at	AT5G33300	833303	0.845262	1.56956
267327_at	AT2G19410	816460	0.845208	1.21332
258562_at	AT3G05980	819769	0.845121	0.843047
254754_at	AT4G13210	826936	0.845066	1.01269
249191_at	AT5G42760	834285	0.845062	0.488191
262402_at	AT1G49410	841365	0.84499	1.80636
261354_at	AT1G79690	844308	0.844967	2.20971
260286_at	AT1G80600	844399	0.844932	1.02749
262442_at	AT1G47420	841147	0.844893	0.927719
250639_at	AT5G07560	830649	0.844876	0.919823
266682_at	AT2G19780	816497	0.844695	0.709863
256252_at	AT3G11340	820307	0.844694	0.498926
252635_at	AT3G44510	823576	0.844642	1.05294
262054_s_at	AT1G79920	844332	0.844586	0.800989
255740_at	AT1G25390	839125	0.844559	0.606654
260412_at	AT1G69830	843319	0.844483	1.18952
248582_at	AT5G49910	835054	0.844414	0.669264
254959_at	AT4G10960	826696	0.844357	1.85811
248780_at	AT5G47760	834827	0.84435	1.66151
248258_at	AT5G53400	835421	0.844295	0.985231
245758_at	AT1G32240	840116	0.844291	1.20221
245686_at	AT5G22060	832267	0.844154	0.77879
248493_at	AT5G51100	835183	0.84413	1.67822
260164_at	AT1G79870	844326	0.843997	0.976885
267095_at	AT2G38280	818408	0.843959	1.35605
267188_at	AT2G44050	819010	0.843942	0.604936
247463_at	AT5G62210	836342	0.843891	18.1834
266295_at	AT2G29550	817504	0.843838	0.914162
251705_at	AT3G56400	824807	0.843781	2.17546
260806_at	AT1G78260	844161	0.843673	2.45685
251292_at	AT3G61920	825365	0.843652	1.09013
252318_at	AT3G48730	824034	0.843618	1.37207
263788_at	AT2G24580	816994	0.843591	0.59018
256870_at	AT3G26300	822234	0.843557	0.867735
266319_s_at	AT2G46720	819284	0.843444	0.234626
257722_at	AT3G18490	821379	0.843303	1.01613
250632_at	AT5G07450	830636	0.843284	1.19951
266239_at	AT2G29530	817502	0.843173	0.911479
246994_at	AT5G67460	836882	0.843164	1.29762
262171_at	AT1G74950	843834	0.843162	1.32516
249625_at	AT5G37480	833726	0.843103	3.1254
257822_at	AT3G25230	822117	0.8431	1.0208
259188_at	AT3G01510	821127	0.843099	1.09477
245760_s_at	AT1G66920	843010	0.842977	1.16035
266457_at	AT2G22780	816808	0.842952	1.30293
246660_at	AT5G35180	833472	0.842905	1.02567
249347_at	AT5G40830	834083	0.842891	1.78919
249184_at	AT5G43020	834317	0.842884	1.08184
256595_x_at	AT1G36770		0.842879	2.52735
253451_at	AT4G32730	829409	0.842807	1.51685
263432_at	AT2G22230	816756	0.842787	0.488331
259151_at	AT3G10310	820193	0.842727	1.78562
258768_at	AT3G10880	820258	0.842645	1.36829
247508_at	AT5G62000	836321	0.842579	0.628911
256283_at	AT3G12540	820433	0.842571	1.08564
255674_at	AT4G00430	827956	0.842564	0.806392
257249_at	AT3G24180	822004	0.842559	0.471142
253393_at	AT4G32690	829404	0.842512	2.01952
263987_at	AT2G42690	818869	0.842395	1.12187
247037_at	AT5G67070	836842	0.842391	0.517324
267368_at	AT2G44350	819042	0.842249	1.52635
266553_at	AT2G46170	819224	0.842197	0.998103
247210_at	AT5G65020	836626	0.842193	1.88214
260579_at	AT2G47380	819351	0.842186	1.22058
255011_at	AT4G10040	826595	0.84205	1.29787
256144_at	AT1G48630	841284	0.841902	1.284
260125_at	AT1G36390	840545	0.841782	1.60884
247429_at	AT5G62620	836383	0.841769	0.788419
261688_at	AT1G47380	841141	0.841699	0.507677
256299_at	AT1G69530	843288	0.841684	2.39895
266641_at	AT2G35605	818127	0.841572	0.998794
265107_s_at	AT1G62610	842558	0.841558	2.0808
259136_at	AT3G05470	819712	0.841554	1.33968
247289_at	AT5G64290	836550	0.841543	1.33423
259743_at	AT1G71140	843454	0.841505	0.664471
259638_at	AT1G52360	841666	0.841426	0.709103
262564_at	AT1G34330		0.841414	1.07319
261518_at	AT1G71695	843498	0.841296	0.491062
266033_at	AT2G05830	815134	0.841254	1.10167
245287_at	AT4G14910	827149	0.841221	2.53372
265845_at	AT2G35610	818128	0.841209	0.944684
245966_at	AT5G19790	832099	0.841189	0.903793
261037_at	AT1G17420	838314	0.841168	0.872339
262538_at	AT1G17140	838284	0.841119	1.15534
263811_at	AT2G04350	814974	0.841045	3.07675
250916_at	AT5G03630	831774	0.840842	1.10806
247569_at	AT5G61240	836245	0.840771	0.962631
266834_s_at	AT2G30020	817553	0.840697	1.69107
254067_at	AT4G25450	828650	0.840637	0.474592
245977_at	AT5G13110	831150	0.840637	1.64051
261218_at	AT1G20020	838591	0.840596	1.15453
247832_at	AT5G58550	835968	0.840547	0.806513
255763_at	AT1G16730	838244	0.840545	2.78947
260281_at	AT1G80500	844389	0.840514	0.940771
255039_at	AT4G09570	826541	0.84045	3.05238
254845_at	AT4G11820	826788	0.840447	1.23368
252908_at	AT4G39670	830121	0.840427	0.727612
259147_at	AT3G10360	820198	0.840423	0.806487
267518_at	AT2G30500	817600	0.840339	0.744997
251362_at	AT3G61240	825296	0.840326	0.917725
250138_at	AT5G14610	831313	0.840309	1.21372
259526_at	AT1G12570	837814	0.840225	1.58789
256933_at	AT3G22600	821832	0.84018	2.03503
249090_at	AT5G43745	834395	0.840177	1.45532
247011_at	AT5G67590	836895	0.840095	1.20587
248920_at	AT5G45930	834633	0.840008	0.926557
264154_at	AT1G65430	842854	0.839846	0.38084
257204_at	AT3G23805	821963	0.839814	1.51463
246462_at	AT5G16940	831557	0.839672	0.666601
245078_at	AT2G23340	816866	0.839571	1.83306
254726_at	AT4G13660	827000	0.839424	3.25823
245174_at	AT2G47500	819363	0.839418	0.875819
259964_at	AT1G53680	841805	0.839393	2.26198
264466_at	AT1G10380	837577	0.83937	0.827431
254456_at	AT4G21150	827863	0.839353	1.24711
258549_at	AT3G06930	819878	0.839344	1.08867
260880_at	AT1G21380	838737	0.839225	1.37865
263756_at	AT2G21270	816666	0.839188	1.5516
255450_at	AT4G02850	828160	0.83917	1.6932
251920_at	AT3G53900	824557	0.839104	0.355966
266481_at	AT2G31070	817659	0.839031	1.26456
266704_at	AT2G19940	816513	0.838965	0.935886
266166_at	AT2G28080	817352	0.838915	3.17191
255690_at	AT4G00360	828019	0.83884	0.481198
255622_at	AT4G01070	827912	0.8387	1.99863
253646_at	AT4G29810	829103	0.838699	1.13717
257761_at	AT3G23090	821884	0.838687	2.39531
263909_at	AT2G36490	818224	0.838687	3.4833
247249_at	AT5G64670	836588	0.838591	0.315501
246772_at	AT5G27490	832808	0.838486	1.23917
248288_at	AT5G52840	835361	0.838482	1.18453
266333_at	AT2G32410	817802	0.838468	1.44776
249126_at	AT5G43380	834356	0.838419	1.79496
259325_at	AT3G05320	819696	0.838361	0.742906
263785_at	AT2G46390	819247	0.838277	0.867379
265985_at	AT2G24220	816956	0.838275	1.92805
254076_at	AT4G25340	828637	0.838254	1.29844
264871_at	AT1G24180	839031	0.838215	1.5257
248934_at	AT5G46080	834649	0.838085	1.21319
265707_at	AT2G03390	814868	0.837981	0.922919
261949_at	AT1G64670	842775	0.837981	0.720467
261232_at	AT1G20220	838610	0.83785	1.14626
256425_at	AT1G33560	840250	0.837811	1.17401
257657_at	AT3G13235	820522	0.83781	0.675144
266489_at	AT2G35190	818086	0.837792	1.99309
261379_at	AT1G18720	838454	0.837786	1.13715
265219_at	AT2G02050	814736	0.837774	0.913567
264120_at	AT1G79340	844272	0.837597	0.676745
260396_at	AT1G69720	843308	0.837569	0.860468
245849_at	AT5G13520	831196	0.837565	3.14774
264318_at	AT1G04220	839578	0.83752	4.43542
259359_at	AT1G13460	837906	0.837511	2.51463
263597_at	AT2G01870	814718	0.837502	1.25072
261077_at	AT1G07430	837255	0.837453	7.32532
258532_at	AT3G06700	819855	0.837423	1.09419
259594_at	AT1G28140	839708	0.837378	1.44109
262536_at	AT1G17100	838280	0.837179	1.00943
253090_at	AT4G36360	829788	0.837146	1.84439
252252_at	AT3G49180	824079	0.837083	0.811295
258657_at	AT3G09890	820147	0.837066	2.95114
263481_at	AT2G04025	814929	0.83688	1.12979
250906_at	AT5G03650	831769	0.836872	0.722744
247393_at	AT5G63130	836433	0.836747	1.39494
252345_at	AT3G48640	824024	0.836717	0.80843
246073_at	AT5G20180	832141	0.836671	0.951861
266327_at	AT2G46680	819280	0.836465	4.81565
259659_at	AT1G55170	841960	0.836382	0.582756
261401_at	AT1G79640	844303	0.836285	0.788918
264114_at	AT2G31270	817684	0.836284	1.85524
267223_at	AT2G43980	819003	0.836019	1.65873
266352_at	AT2G01610	814690	0.835992	6.43805
250200_at	AT5G14130	831263	0.835935	2.02399
260329_at	AT1G80370	844377	0.835933	1.41489
259115_at	AT3G01360	821158	0.835865	1.04927
261982_at	AT1G33780	840269	0.835827	1.02781
253518_at	AT4G31400	829267	0.835811	1.08732
261940_at	AT1G22520	838858	0.835811	1.66524
251234_s_at	AT2G47650	819378	0.835805	0.902031
245465_at	AT4G16590	827360	0.835779	0.93299
248696_at	AT5G48360	834889	0.835742	1.78811
246912_at	AT5G25820	832651	0.835708	1.946
248388_at	AT5G51980	835273	0.835637	1.20798
265656_at	AT2G13820	815865	0.835546	1.70677
262289_at	AT1G70770	843414	0.83551	1.86629
254319_at	AT4G22560	828352	0.835491	0.990225
250967_at	AT5G02790	831798	0.835473	1.20961
261203_at	AT1G12845	837841	0.83545	2.04374
259077_s_at	AT3G02230	821233	0.835426	1.43111
260182_at	AT1G70750	843412	0.835366	1.61189
262649_at	AT1G14040	837965	0.835362	2.42984
256368_at	AT1G66800	842998	0.835355	22.6063
254198_at	AT4G24090	828509	0.835355	0.851345
251457_s_at	AT3G60160	825186	0.835354	1.34109
244928_s_at	ATMG00570		0.835151	0.772829
256039_at	AT1G19190	838502	0.835125	1.35086
262916_at	AT1G59700	842261	0.83508	0.70703
256253_at	AT3G11250	820296	0.83502	0.735858
253487_at	AT4G31700	829298	0.835014	1.30289
258475_at	AT3G02660	821282	0.835	2.01364
253209_at	AT4G34830	829635	0.834994	0.626499
264061_at	AT2G27970	817341	0.834948	0.84777
246949_at	AT5G25140	832585	0.834929	1.4959
263277_at	AT2G14110	815897	0.834916	0.941764
257143_at	AT3G20110	821554	0.834753	1.22145
250236_at	AT5G13450	831186	0.834715	1.04715
251733_at	AT3G56240	824790	0.834691	1.47273
249391_at	AT5G40140	834011	0.834557	0.967503
262451_at	AT1G11130	837654	0.834528	1.59466
249959_at	AT5G18800	831998	0.834487	0.734255
253751_at	AT4G29070	829028	0.834469	0.679035
249860_at	AT5G22860	832349	0.834398	1.54121
266959_at	AT2G07690	815415	0.834329	0.508044
264140_at	AT1G79210	844262	0.834217	0.95723
255900_at	AT1G17830	838361	0.834062	2.32488
261415_at	AT1G07750	837290	0.833863	2.2979
257813_at	AT3G25100	822101	0.833822	0.880777
253920_at	AT4G27230	828831	0.833803	0.862621
254181_at	AT4G23940	828494	0.833778	2.50972
267349_at	AT2G40010	818589	0.833775	0.512278
256751_at	AT3G27170	822336	0.833756	3.17412
266805_at	AT2G30010	817552	0.833732	0.559639
247347_at	AT5G63780	836498	0.833563	1.3072
258410_at	AT3G16780	820931	0.833495	1.23131
AFFX-r2-At-GAPDH-3_s_at			0.83345	1.12524
255455_at	AT4G02930	828134	0.833429	1.35416
254490_at	AT4G20320	827780	0.833202	6.77113
253401_at	AT4G32870	829423	0.833114	0.156058
263807_at	AT2G04400	814980	0.832979	0.915452
245063_at	AT2G39795	818565	0.832959	0.808529
250674_at	AT5G07130	830604	0.832948	1.15772
247389_at	AT5G63490	836468	0.832837	1.96644
252866_at	AT4G39840	830143	0.832755	2.20445
245394_at	AT4G16450	827343	0.832696	1.30286
249644_at	AT5G37010	833671	0.832682	2.23465
259871_at	AT1G76800	844014	0.832643	0.847896
257396_at	AT2G20875	816621	0.832635	1.08465
267175_s_at	AT2G37620	818339	0.832627	1.11068
251638_at	AT3G57490	824916	0.83262	0.735937
256880_at	AT3G26450	822250	0.83258	0.9102
259857_at	AT1G68430	843172	0.832552	1.6576
251857_at	AT3G54770	824642	0.832446	3.88689
265352_at	AT2G16600	816161	0.832427	0.96557
262782_at	AT1G13195	837878	0.832326	0.860856
245697_at	AT5G04200	830299	0.832323	2.34902
264582_at	AT1G05230	839256	0.832304	0.947365
264250_at	AT1G78680	844204	0.83224	1.31507
259701_at	AT1G77770	844114	0.832138	0.985708
247850_at	AT5G58150	835927	0.832129	0.862362
255641_at	AT4G00800	828005	0.83208	1.50384
255385_at	AT4G03610	825661	0.83203	1.60867
257911_at	AT3G25530	822139	0.832003	1.31166
248476_at	AT5G50890	835161	0.832003	1.30942
260025_at	AT1G30070	839886	0.831856	0.31805
264770_at	AT1G23030	838911	0.831851	0.732525
248800_at	AT5G47320	834779	0.831849	1.25829
248154_at	AT5G54400	835528	0.831817	1.0859
246324_at	AT1G16610	838230	0.831774	1.18657
251801_at	AT3G55440	824710	0.83177	1.47054
257510_at	AT1G55360	841982	0.831757	1.09728
264449_at	AT1G27460	839637	0.831715	0.5951
257825_at	AT3G26700	822282	0.8317	1.27369
251562_at	AT3G57890	824958	0.831584	0.676323
257141_at	AT3G28900	822524	0.831562	0.787207
251299_at	AT3G61950	825368	0.831559	1.13526
263825_at	AT2G40370	818630	0.831546	0.837211
247436_at	AT5G62530	836373	0.831415	1.59256
257798_at	AT3G15950	820839	0.831345	3.41399
259870_at	AT1G76780	844012	0.831324	1.59536
AFFX-BioDn-5_at			0.83129	0.704829
256011_at	AT1G19230	838506	0.831176	0.977071
258599_at	AT3G04520	819608	0.831107	1.11038
260200_at	AT1G67620	843083	0.831088	0.773076
258457_at	AT3G22425	821812	0.830916	1.38117
252025_at	AT3G52900	824456	0.830905	3.53496
254980_at	AT4G10450	826637	0.830825	1.03039
259503_at	AT1G15870	838157	0.830805	0.931076
250565_at	AT5G08000	830694	0.83075	2.80552
256721_at	AT2G34150	817976	0.830688	1.20455
255619_s_at	AT4G01350	828015	0.830625	0.660227
254535_at	AT4G19710	827715	0.830589	0.831962
264468_at	AT1G10310	837570	0.830542	1.62417
255695_at	AT4G00080	828192	0.830427	1.21505
257662_at	AT3G13320	820532	0.830358	1.1682
255013_at	AT4G10000	826591	0.830333	1.21164
260259_at	AT1G74300	843770	0.830305	1.84119
252104_at	AT3G51460	824309	0.830165	0.951097
252169_at	AT3G50520	824216	0.830153	1.43333
248247_at	AT5G53210	835402	0.830122	0.782802
245460_at	AT4G16990	827407	0.830064	0.266555
245952_at	AT5G28500	832943	0.830059	1.66457
253337_at	AT4G33470	829484	0.829956	0.801815
249202_at	AT5G42580	834265	0.829865	4.0587
261933_at	AT1G22410	838847	0.829812	1.53204
265349_at	AT2G22610	816792	0.829778	1.58748
253974_at	AT4G26542		0.829699	0.958479
248738_at	AT5G48020	834853	0.829546	0.964683
246185_at	AT5G20980	832223	0.829489	2.82607
262444_at	AT1G47480	841155	0.829487	1.61627
252373_at	AT3G48090	823964	0.829453	0.708554
251752_at	AT3G55740	824740	0.829444	0.829289
249007_at	AT5G44650	834494	0.829404	0.660898
262891_at	AT1G79460	844284	0.829342	5.95113
266717_at	AT2G46735	819286	0.829279	0.890211
264348_at	AT1G12110	837763	0.829234	1.72219
250944_at	AT5G03380	831854	0.829219	0.514114
262098_at	AT1G56170	842070	0.829214	1.18311
247454_at	AT5G62440	836365	0.829165	1.16493
258288_at	AT3G23290	821908	0.829011	0.98634
258163_at	AT3G17940	820642	0.828911	1.09911
264619_at	AT2G17760	816285	0.828778	1.73832
AFFX-r2-Ec-bioB-5_at			0.828759	5.22686
256204_at	AT1G50840	841506	0.828741	0.832023
261487_at	AT1G14340	837995	0.82863	0.888013
248300_at	AT5G53000	835379	0.828596	0.945311
259752_at	AT1G71040	843444	0.828584	0.580613
255826_at	AT2G40490	818644	0.828136	0.643493
248045_at	AT5G56030	835701	0.828098	0.958447
247563_at	AT5G61130	836234	0.828096	1.20393
248182_at	AT5G54030	835486	0.828082	1.35069
247358_at	AT5G63580	836477	0.828031	1.21606
261220_at	AT1G19970	838586	0.827943	1.06703
250859_at	AT5G04660	830343	0.827924	0.506414
251846_at	AT3G54560	824621	0.827844	0.871183
254806_at	AT4G12432		0.827838	1.42398
247246_at	AT5G64620	836583	0.827707	0.336732
246845_at	AT5G26710	832718	0.827671	1.02015
245301_at	AT4G17190	827430	0.82756	1.45831
258484_at	AT3G02580	820679	0.827524	1.11269
264935_at	AT1G61150	842408	0.827518	1.29154
267172_at	AT2G37660	818343	0.827487	1.10865
253950_at	AT4G26910	828798	0.827435	0.973016
254693_at	AT4G17880	827511	0.827404	2.52733
263241_at	AT2G16500	816149	0.827401	1.24327
253948_at	AT4G26940	828801	0.827383	0.853148
251885_at	AT3G54050	824572	0.827359	0.788166
262154_at	AT1G52700	841703	0.827181	1.17295
255549_at	AT4G01950	827165	0.827148	0.408475
261189_at	AT1G33040	840199	0.827135	1.18754
258924_at	AT3G10620	820231	0.827081	1.08693
267530_at	AT2G41890	818789	0.827045	1.05804
267582_at	AT2G41970	818797	0.82704	1.87258
251113_at	AT5G01370	831905	0.82699	1.64225
247356_at	AT5G63800	836500	0.826932	0.989617
264518_at	AT1G09980	837532	0.826836	1.34049
245647_at	AT1G24706	839081	0.826817	0.805132
262247_at	AT1G48420	841263	0.826769	1.14424
245285_s_at	AT4G14040	827040	0.826663	0.717602
258976_at	AT3G01980	821069	0.826607	1.87714
252121_at	AT3G51160	824280	0.826401	0.907978
264716_at	AT1G70170	843353	0.826344	1.0862
267277_at	AT2G30050	817556	0.826255	0.546626
264484_at	AT1G77260	844062	0.826238	1.15891
248001_at	AT5G55990	835697	0.826206	2.00453
251740_at	AT3G56070	824773	0.82615	0.943307
251895_at	AT3G54420	824608	0.826102	0.597939
248683_at	AT5G48490	834905	0.826066	0.750249
263619_at	AT2G04650	815007	0.825926	0.823882
256179_at	AT1G51710	841596	0.825735	1.43027
263661_at	AT1G04295		0.82569	0.589712
246281_at	AT4G36940	829848	0.825546	3.32986
258752_at	AT3G09520	820109	0.825461	0.548782
247074_at	AT5G66590	836791	0.825363	1.26137
256507_at	AT1G75150	843852	0.82532	1.10464
264967_at	AT1G67250	843045	0.825314	0.952495
245965_at	AT5G19730	832093	0.825285	1.89969
266312_at	AT2G27020	817244	0.825283	1.59624
261493_at	AT1G14410	838003	0.825255	0.843155
253359_at	AT4G33080	829445	0.825223	1.81306
262002_at	AT1G64450	842753	0.825205	1.27211
263664_at	AT1G04250	839568	0.825143	0.890694
265338_at	AT2G18400	816355	0.825124	2.10744
247517_at	AT5G61780	836300	0.825093	1.36718
256963_at	AT3G13490	820551	0.82501	0.990388
250493_at	AT5G09800	830840	0.824988	0.95378
258150_at	AT3G18160	821342	0.824934	1.00823
245698_at	AT5G04160	830294	0.82493	1.63227
264260_at	AT1G09210	837441	0.824903	1.86442
246085_at	AT5G20540	832176	0.824867	2.47869
259486_at	AT1G15710	838140	0.824837	1.72803
254227_at	AT4G23630	828463	0.824812	1.13064
251277_at	AT3G61760	825349	0.824802	1.32847
255046_at	AT4G09650	826551	0.824615	0.599806
265243_at	AT2G43040	818906	0.82459	1.76113
257144_at	AT3G27300	822349	0.824412	1.30765
262637_at	AT1G06640	837173	0.82439	2.47345
246035_at	AT5G08300	830726	0.824369	0.94845
252272_at	AT3G49670	824129	0.82433	0.687942
260683_at	AT1G17560	838332	0.824248	1.30483
255662_at	AT4G00400	828140	0.824212	0.209189
256750_at	AT3G27150	822334	0.824149	0.820653
248865_at	AT5G46790	834722	0.823928	0.570942
263867_at	AT2G36830	818255	0.823925	0.776888
245832_at	AT1G48850	841307	0.823914	1.29217
253051_at	AT4G37490	829904	0.823892	1.24352
263960_at	AT2G36200	818192	0.823885	1.27079
257112_at	AT3G20120	821555	0.823831	1.79692
263177_at	AT1G05540	837056	0.823808	1.09832
255223_at	AT4G05370		0.823738	1.07508
246993_at	AT5G67450	836881	0.823732	0.986861
265907_at	AT2G25650	817106	0.823716	1.79648
266625_at	AT2G35380	818105	0.823696	1.71445
246756_at	AT5G27930	832860	0.823661	3.17511
245390_at	AT4G17650	827485	0.823595	0.566334
260207_at	AT1G70730	843410	0.823507	0.795787
258020_at	AT3G19490	821483	0.823478	1.26763
247668_at	AT5G60100	836132	0.823297	0.748953
251149_at	AT3G62940	825469	0.823254	0.958089
249093_at	AT5G43880	834410	0.823247	0.805416
246225_at	AT4G36910	829844	0.823218	0.725334
248545_at	AT5G50260	835091	0.823195	1.49258
261713_at	AT1G32640	840158	0.82317	2.47396
255626_at	AT4G00780	828009	0.823098	3.28701
254305_at	AT4G22200	828311	0.822985	1.34465
264773_at	AT1G22900	838897	0.822888	0.488825
249456_at	AT5G39410	833937	0.822823	2.31742
249332_at	AT5G40980	834100	0.822768	3.8001
251231_at	AT3G62760	825451	0.822736	0.990017
261364_at	AT1G53140	841748	0.822718	1.32656
249835_s_at	AT5G23510	832416	0.822711	1.14005
255727_at	AT1G25510	839137	0.822655	0.745045
247541_at	AT5G61660	836288	0.822636	1.27027
249421_at	AT5G39830	833979	0.822614	0.60894
253735_at	AT4G29160	829037	0.82255	0.243361
263798_at	AT2G24640	817000	0.82233	1.16024
259710_at	AT1G77670	844103	0.822236	0.910467
258379_at	AT3G16700	820922	0.822226	1.69838
258679_at	AT3G08590	820006	0.822096	1.26148
245815_at	AT1G26090	839150	0.822055	1.35808
264403_at	AT2G25150	817053	0.821989	1.21486
256331_at	AT1G76878		0.821985	1.27815
250892_at	AT5G03760	831734	0.821978	0.815524
264899_at	AT1G23130	838921	0.821965	2.3551
265357_at	AT2G16740	816175	0.821946	1.96688
262131_at	AT1G02900	839389	0.821775	0.737277
263902_at	AT2G36230	818195	0.82174	1.13213
261691_at	AT1G50060	841430	0.821663	2.36052
245982_at	AT5G13170	831156	0.821612	34.6261
259391_s_at	AT1G06350	837146	0.821289	2.73901
249705_at	AT5G35580	833523	0.821287	0.846037
262871_at	AT1G65010	842809	0.821286	0.968736
263838_at	AT2G36880	818260	0.821225	1.35991
261840_at	AT1G16070	838177	0.821151	1.2976
255035_at	AT4G09550	826539	0.821098	1.38118
262277_at	AT1G68650	843195	0.820909	1.01525
251923_at	AT3G53880	824555	0.820885	2.09979
244965_at	ATCG00590		0.820867	0.569276
264640_at	AT1G65680	842879	0.820865	0.82541
260408_at	AT1G69880	843324	0.820864	1.43549
266007_at	AT2G37380	818314	0.82085	0.73177
250505_at	AT5G09870	830847	0.820789	1.0146
252437_at	AT3G47380	823892	0.820671	0.455023
249021_at	AT5G44820	834512	0.820643	1.44945
246528_at	AT5G15640	831418	0.820596	0.67462
245714_at	AT5G04280	830307	0.82042	0.619097
257805_at	AT3G18830	821416	0.820337	1.05641
257797_at	AT3G15940	820838	0.820325	4.52348
252133_at	AT3G50900	824254	0.820278	1.60031
259845_at	AT1G73590	843693	0.820263	2.40683
266802_at	AT2G22900	816821	0.82019	2.12772
253052_at	AT4G37310	829886	0.820178	2.57474
266311_at	AT2G27130	817255	0.820162	0.958957
257228_at	AT3G27890	822411	0.820109	1.34607
264144_at	AT1G79320	844270	0.819852	1.60014
254380_at	AT4G21865	828275	0.819703	1.17087
267008_at	AT2G39350	818520	0.819695	0.599385
251370_at	AT3G60450	825216	0.819659	1.29471
266411_at	AT2G38730	818455	0.81953	0.687167
246451_at	AT5G16760	831539	0.819377	1.29596
259750_at	AT1G71130	843453	0.819368	0.587654
249441_at	AT5G39730	833969	0.819357	2.12556
261650_at	AT1G27770	839670	0.819315	2.43192
261610_at	AT1G49560	841380	0.819222	1.44556
251483_at	AT3G59650	825134	0.818962	0.733811
261491_at	AT1G14350	837997	0.818929	1.24467
264687_at	AT1G09850	837517	0.818919	1.78251
255300_at	AT4G04870	825825	0.8189	0.934748
254460_at	AT4G21210	827869	0.818877	1.05787
255457_at	AT4G02770	828183	0.818816	0.913988
263628_at	AT2G04780	815021	0.818796	1.00768
251065_at	AT5G01870	831705	0.8187	22.6213
253903_at	AT4G27180	828826	0.818683	0.946432
256784_at	AT3G13674	820574	0.818667	1.12178
259604_at	AT1G56450	842098	0.818663	0.743572
255825_at	AT2G40475	818642	0.818586	1.73719
260666_at	AT1G19300	838512	0.818529	3.57668
246966_at	AT5G24850	832554	0.818513	1.00431
246826_at	AT5G26310	832700	0.81849	0.832119
263929_at	AT2G36310	818204	0.818477	1.07268
252288_at	AT3G49080	824070	0.818454	0.996154
245052_at	AT2G26440	817184	0.818414	0.483948
265429_at	AT2G20710	816599	0.818397	1.07697
251927_at	AT3G53990	824566	0.818382	1.09671
253698_at	AT4G29680	829089	0.818344	0.905116
AFFX-r2-Ec-bioC-5_at			0.818297	2.26308
264592_at	AT2G17720	816281	0.818276	1.25418
AFFX-Athal-GAPDH_M_s_at			0.818265	1.2131
246293_at	AT3G56710	824838	0.818233	1.11403
255537_at	AT4G01690	827991	0.81821	0.590671
247751_at	AT5G59050	836022	0.818139	1.3489
265996_at	AT2G24200	816954	0.817923	2.01075
264436_at	AT1G10370	837576	0.817809	2.47483
249627_at	AT5G37510	833729	0.817604	1.23166
248429_at	AT5G51770	835251	0.817551	2.8073
266086_at	AT2G38060	818384	0.817539	0.986812
261471_at	AT1G14460	838008	0.817522	1.94589
252180_at	AT3G50630	824226	0.817455	1.0334
250146_at	AT5G14660	831318	0.817438	1.06511
255683_at	AT4G00570	828222	0.81722	1.80369
253385_at	AT4G32930	829430	0.817205	1.28047
247440_at	AT5G62680	836389	0.817117	1.9605
260324_at	AT1G63970	842700	0.817113	1.21283
251503_at	AT3G59140	825083	0.817063	2.48755
252357_at	AT3G48410	823999	0.81704	2.60394
255664_at	AT4G00440	827901	0.817018	3.27517
261166_s_at	AT1G34570	840360	0.816877	0.731141
248026_at	AT5G55710	835665	0.816764	0.74182
267506_at	AT2G45520	819160	0.816533	0.957103
265183_at	AT1G23750	838985	0.816454	2.56774
257339_s_at	AT2G07671	815343	0.816299	0.31698
264855_at	AT2G17265	816232	0.816263	1.03867
252970_at	AT4G38850	830040	0.816263	0.855957
250479_at	AT5G10260	830890	0.816226	1.23376
255743_at	AT1G25375	839123	0.816218	1.73085
254461_at	AT4G21230	827872	0.815971	1.31485
249078_at	AT5G44070	834430	0.815935	0.745382
250907_at	AT5G03670	831763	0.8159	1.17381
261069_at	AT1G07410	837253	0.815799	1.2803
254360_at	AT4G22340	828329	0.815773	1.3754
260360_at	AT1G69370	843269	0.815751	0.83449
263221_at	AT1G30620	839942	0.815716	1.82588
265730_at	AT2G32220	817781	0.815633	0.919316
261031_at	AT1G17360	838308	0.815631	0.994074
247966_at	AT5G56610	835762	0.815525	1.82256
262962_at	AT1G54340	841875	0.815499	1.06416
247383_at	AT5G63410	836460	0.815377	1.47123
249266_at	AT5G41670	834169	0.815302	1.65367
267151_at	AT2G30970	817648	0.815253	1.43615
AFFX-BioB-3_at			0.815231	3.34204
258067_at	AT3G25980	822195	0.815054	2.65987
259545_at	AT1G20560	838644	0.814944	1.55118
267630_at	AT2G42130	818813	0.814919	1.13656
246404_at	AT1G57600	842136	0.814886	0.958141
263480_at	AT2G04032	814931	0.814738	1.26238
252028_at	AT3G52640	824430	0.814651	1.93701
263227_at	AT1G30750	839955	0.814547	0.537872
247447_at	AT5G62730	836394	0.814527	0.803697
262694_at	AT1G62790	842578	0.81447	2.26174
247936_at	AT5G57030	835806	0.814458	0.542384
254784_at	AT4G12720	826884	0.814424	0.778144
251800_at	AT3G55510	824716	0.814376	0.452502
246868_at	AT5G26010	832670	0.81435	0.833393
247186_at	AT5G65470	836672	0.814288	1.19731
258439_at	AT3G17240	820984	0.814209	1.18962
256878_at	AT3G26460	822251	0.814183	12.2416
252481_at	AT3G46630	823816	0.814174	0.559449
246004_at	AT5G20630	832185	0.814046	0.803175
251881_at	AT3G54250	824592	0.813998	1.94938
254673_at	AT4G18430	827574	0.813959	1.2854
258232_at	AT3G27750	822397	0.813906	1.03652
261167_at	AT1G04980	839355	0.813885	1.55787
249230_at	AT5G42070	834212	0.813771	0.728077
264850_at	AT2G17340	816241	0.81377	0.76294
263156_at	AT1G54030	841841	0.813716	1.65203
250537_at	AT5G08565	830757	0.813608	1.09247
267623_at	AT2G39650	818548	0.813592	1.42255
260024_at	AT1G30080	839887	0.813498	1.50544
258555_at	AT3G06860	819870	0.813455	1.28436
246532_at	AT5G15870	831444	0.813318	0.661781
250204_at	AT5G13990	831247	0.813299	1.48742
251152_at	AT3G63130	825488	0.813276	0.585317
261139_at	AT1G19700	838558	0.813115	1.47963
252957_at	AT4G38680	830024	0.813107	0.443495
262969_at	AT1G75710	843905	0.813031	2.64834
258692_at	AT3G08640	820011	0.813016	1.80114
264675_at	AT1G09830	837515	0.812851	0.433323
263098_at	AT2G16005	816096	0.812517	31.0576
266863_at	AT2G26930	817234	0.812478	1.23127
247257_at	AT5G64760	836597	0.81245	2.22763
261544_at	AT1G63540	842659	0.812381	2.89922
262806_at	AT1G20950	838689	0.812349	1.53072
256828_at	AT3G22968		0.812349	3.92599
251725_at	AT3G56260	824792	0.812315	1.36633
259912_at	AT1G72670	843599	0.81226	1.45118
244993_s_at	ATCG01130		0.812245	0.935067
263431_at	AT2G22170	816751	0.812231	0.970298
246422_at	AT5G17060	831569	0.812055	1.3759
253118_at	AT4G35950	829750	0.811825	0.649052
257063_s_at	AT3G18240	821352	0.811777	0.569043
258987_at	AT3G08950	820046	0.81171	1.07455
246126_at	AT5G20070	832129	0.811676	2.13283
265288_at	AT2G20270	816546	0.811659	0.747028
256585_at	AT3G28760	822508	0.811646	1.39285
245273_at	AT4G14950	827153	0.811602	1.94084
258040_at	AT3G21190	821672	0.81159	1.74531
265011_at	AT1G24490	839065	0.811555	2.15363
249276_at	AT5G41880	834193	0.81154	0.645703
254761_at	AT4G13195	826934	0.811499	1.76659
267388_at	AT2G44450	819052	0.811473	5.26201
265484_at	AT2G15820	816078	0.811471	1.54764
256926_at	AT3G22540	821825	0.81137	1.03617
264611_at	AT1G04680	839452	0.811347	1.14268
246702_at	AT5G28050	832875	0.811335	0.97441
AFFX-r2-At-GAPDH-5_s_at			0.811329	1.04969
256443_at	AT3G10960	820267	0.811316	1.69358
258710_s_at	AT3G09800	820138	0.811222	1.46234
253754_at	AT4G29020	829023	0.811116	0.612479
254803_at	AT4G13100	826924	0.811049	0.648195
260714_at	AT1G14980	838063	0.810891	1.1489
256892_at	AT3G19000	821433	0.810862	1.46085
265044_at	AT1G03950	839362	0.810732	1.00733
248413_at	AT5G51600	835234	0.810687	1.27224
258333_at	AT3G16000	820845	0.81066	0.821415
253755_at	AT4G29040	829025	0.810654	2.2647
258409_at	AT3G17640	821031	0.810604	0.558516
259875_s_at	AT1G76690	844002	0.810524	0.873181
262304_at	AT1G70890	843427	0.810487	1.8438
246518_at	AT5G15770	831433	0.810451	1.27532
258487_at	AT3G02550	821112	0.810384	0.429967
257988_at	AT3G20870	821636	0.81034	0.992276
248209_at	AT5G53990	835482	0.810325	1.34202
261330_at	AT1G44900	841056	0.810253	0.946278
254291_at	AT4G23010	828400	0.810238	1.01427
246538_at	AT5G15520	831405	0.810196	1.81815
258879_at	AT3G03270	821303	0.810156	2.13611
264113_at	AT2G31260	817683	0.810141	1.03306
257820_at	AT3G25220	822115	0.809958	1.26709
256666_at	AT3G20670	821614	0.809886	1.06593
248178_at	AT5G54370	835525	0.809806	7.6287
262354_at	AT1G64200	842725	0.809799	1.12055
255127_at	AT4G08300	826384	0.809792	0.69237
247076_at	AT5G66510	836783	0.809693	1.54196
247651_at	AT5G59870	836109	0.809656	1.13787
248726_at	AT5G47960	834847	0.809561	1.45204
264479_at	AT1G77280	844064	0.80953	3.25459
252441_at	AT3G46780	823831	0.809487	0.801101
250326_at	AT5G12080	831081	0.80937	1.65158
246461_at	AT5G16930	831556	0.809155	1.17784
252184_at	AT3G50660	824229	0.809136	0.495397
254119_at	AT4G24780	828580	0.809097	2.69928
261758_at	AT1G08250	837345	0.80904	0.83842
251200_at	AT3G63010	825476	0.809032	1.5056
246125_at	AT5G19875	832109	0.808934	3.36246
264366_at	AT1G03250	838557	0.808894	0.718282
260059_at	AT1G78090	844144	0.808848	2.35234
253186_at	AT4G35270	829680	0.808819	1.63809
256869_at	AT3G26420	822246	0.808812	1.80429
260682_at	AT1G17510	838325	0.808811	2.91268
252179_at	AT3G50760	824240	0.80876	2.83567
251369_at	AT3G60480	825219	0.80871	1.18906
259098_at	AT3G04790	819639	0.808623	0.64361
265670_s_at	AT2G32210	817780	0.808471	1.59223
267291_at	AT2G23740	816905	0.808417	1.89645
247795_at	AT5G58620	835976	0.808281	0.993954
244975_at	ATCG00710		0.808206	1.0198
246055_at	AT5G08380	830736	0.808199	1.17962
250496_at	AT5G09650	830824	0.808198	1.08833
246735_at	AT5G27670	832829	0.808036	0.941862
245750_at	AT1G51060	841528	0.808027	1.1531
259987_at	AT1G75030	843841	0.807998	0.627605
252450_s_at	AT3G47090	823862	0.807928	0.999876
265844_at	AT2G35620	818130	0.807761	1.4359
262410_at	AT1G34770	840381	0.807732	1.06663
262665_at	AT1G14070		0.807727	1.55217
252884_at	AT4G39170	830072	0.807722	1.88049
252022_at	AT3G52930	824459	0.807688	1.32155
247603_at	AT5G60930	836214	0.807684	1.2663
261105_at	AT1G63000	842603	0.807638	0.885531
245150_at	AT2G47590	819372	0.807617	0.826234
262793_at	AT1G13110	837868	0.807543	0.420716
258997_at	AT3G01810	821073	0.807452	1.45921
259133_at	AT3G05400	819704	0.807447	1.96641
251368_at	AT3G61380	825310	0.807357	1.11622
262920_at	AT1G79500	844288	0.80733	0.594014
266698_at	AT2G19830	816502	0.807327	0.400043
252537_at	AT3G45710	823713	0.807294	3.9739
250541_at	AT5G09520	830811	0.807287	2.086
259040_at	AT3G09270	820083	0.807237	1.06851
252204_at	AT3G50340	824196	0.807218	0.855877
264007_at	AT2G21140	816649	0.807036	0.392512
265738_at	AT2G01350	814663	0.806992	1.22289
267410_at	AT2G34920	818057	0.806878	1.01868
261048_at	AT1G01420	837503	0.80672	1.0952
255837_at	AT2G33460	817911	0.806671	1.44423
265118_at	AT1G62660	842563	0.806641	1.50107
257740_at	AT3G27330	822354	0.80653	1.16953
253203_at	AT4G34710	829623	0.80652	2.44742
249756_at	AT5G24313	832499	0.806441	1.86702
246288_at	AT1G31850	840075	0.806266	2.05164
248232_at	AT5G53760	835457	0.806186	1.5904
259010_at	AT3G07340	819922	0.806183	2.81691
266451_at	AT2G43090	818911	0.806129	1.12599
250095_at	AT5G17230	831587	0.806084	0.670332
247068_at	AT5G66800	836813	0.806061	1.02498
248268_at	AT5G53480	835429	0.80595	0.690755
254958_at	AT4G11010	826702	0.805924	1.40294
261339_at	AT1G35710	840475	0.805909	1.0017
257353_at	AT2G23050	816835	0.805899	1.33957
259385_at	AT1G13470	837907	0.805819	1.02212
253994_at	AT4G26080	828714	0.805724	1.57077
252298_at	AT3G49060	824068	0.805439	1.66154
253608_at	AT4G30290	829152	0.805323	9.26172
251112_s_at	AT5G01320	830867	0.805289	3.2028
255236_at	AT4G05520	825902	0.804991	2.18539
261409_at	AT1G07640	837277	0.804873	0.749526
266196_at	AT2G39110	818497	0.804869	2.10521
260205_at	AT1G70700	843407	0.804855	0.465023
245315_at	AT4G14800	827135	0.804802	1.3104
261871_at	AT1G11440	837686	0.804771	1.13746
247432_at	AT5G62500	836370	0.80475	2.08042
260033_at	AT1G68760	843207	0.804705	1.7234
264652_at	AT1G08920	837413	0.80467	0.969575
254932_at	AT4G11120	826713	0.804459	0.87518
248958_at	AT5G45590	834597	0.804339	0.744299
267010_at	AT2G39250	818510	0.804322	1.55688
265463_at	AT2G37090	818285	0.804268	2.47358
252048_at	AT3G52500	824415	0.804196	0.654035
259308_at	AT3G05180	819682	0.804165	0.996065
251820_at	AT3G55040	824670	0.803896	0.963619
252479_at	AT3G46560	823809	0.803868	1.36758
260522_x_at	AT2G41730	818772	0.803721	0.752323
259307_at	AT3G05230	819687	0.80372	0.964083
265687_s_at	AT2G24470	816983	0.80372	1.01837
252001_at	AT3G52750	824441	0.803692	1.09439
247498_at	AT5G61810	836303	0.803646	2.46264
245393_at	AT4G16260	827320	0.803551	2.86287
259603_at	AT1G56500	842103	0.803502	0.718977
258880_at	AT3G06420	819816	0.803446	0.668539
255338_at	AT4G04470	825777	0.80343	0.766879
246987_at	AT5G67300	836865	0.803358	0.917989
246017_at	AT5G10730	830939	0.803346	2.93688
254145_at	AT4G24700	828572	0.803266	0.764483
254084_at	AT4G24940	828596	0.803251	1.15045
245432_at	AT4G17100	3770328	0.80321	1.3131
247853_at	AT5G58140	835926	0.803178	1.10451
248511_at	AT5G50375	835105	0.80311	0.537434
262151_at	AT1G52510	841682	0.803043	0.448689
266314_at	AT2G27040	817246	0.803021	1.36323
267497_at	AT2G30540	817603	0.802959	1.61799
248912_at	AT5G45670	834606	0.802794	1.10322
259801_at	AT1G72230	843555	0.802718	1.4017
266828_at	AT2G22930	816824	0.802499	1.37816
249061_at	AT5G44550	834482	0.80245	2.9194
256250_at	AT3G11320	820304	0.802411	1.52986
254386_at	AT4G21960	828285	0.802335	1.58371
267168_at	AT2G37770	818354	0.802334	9.60609
251787_at	AT3G55410	824707	0.802308	1.28248
266365_at	AT2G41220	818721	0.801871	2.49103
252287_at	AT3G49080	824070	0.801729	1.39365
262315_at	AT1G70990	843438	0.801534	1.74936
263871_at	AT2G22010	816737	0.801191	0.648834
252496_at	AT3G46790	823832	0.801115	1.42271
259678_at	AT1G77750	844111	0.801086	1.18574
266752_at	AT2G47000	819314	0.801019	1.6574
248613_at	AT5G49555	835017	0.800963	2.77273
266748_at	AT2G47070	819321	0.800949	0.992375
261601_at	AT1G49670	841391	0.800763	1.359
266338_at	AT2G32400	817801	0.80065	1.91404
250738_at	AT5G05730	830457	0.800571	0.657587
255732_at	AT1G25450	839131	0.80056	0.451619
245340_at	AT4G14420	827087	0.800543	0.919397
250386_at	AT5G11510	831023	0.800074	1.33412
246390_at	AT1G77330	844069	0.800071	0.934055
257635_at	AT3G26280	822231	0.799994	1.40983
247233_at	AT5G64970	836621	0.799936	1.66763
256937_at	AT3G22620	821833	0.799907	1.82013
260887_at	AT1G29160	839790	0.799835	2.44763
265456_at	AT2G46505	819261	0.799506	1.10096
AFFX-BioB-M_at			0.799492	4.68454
260801_at	AT1G78430	844179	0.799469	1.86275
258102_at	AT3G23600	821939	0.799325	1.53281
261469_at	AT1G28340	839730	0.799311	1.51822
266662_at	AT2G25830	817125	0.799193	1.44966
256864_at	AT3G23890	821972	0.799187	2.13648
265706_at	AT2G03390	814868	0.798982	1.06182
248372_at	AT5G51850	835260	0.798704	0.91839
247693_at	AT5G59730	836094	0.798679	0.652865
267294_at	AT2G23672		0.798642	0.491991
259106_at	AT3G05490	28718845	0.798548	0.903164
246228_at	AT4G36430	829795	0.798457	12.8768
262121_at	AT1G02800	839385	0.79833	1.61575
250502_at	AT5G09590	830818	0.798303	0.917
261306_at	AT1G48610	841282	0.798271	1.16497
251119_at	AT3G63510	825526	0.798216	0.804644
251019_at	AT5G02420	831836	0.798124	3.79241
249596_s_at	AT5G37950	833774	0.798099	2.0172
253309_at	AT4G33790	829521	0.798063	1.39466
260580_at	AT2G47390	819352	0.798022	1.71325
246922_at	AT5G25110	832582	0.797926	1.33834
251210_at	AT3G62810	825456	0.797924	0.374384
262598_at	AT1G15260	838093	0.797849	0.65988
253780_at	AT4G28400	828957	0.797825	0.898958
249343_at	AT5G40650	834065	0.797742	1.03181
261647_at	AT1G27740	839667	0.79772	0.973048
266008_at	AT2G37390	818315	0.79768	1.03992
259985_at	AT1G76620	843995	0.79761	1.1913
252232_at	AT3G49760	824138	0.797606	1.94502
248769_at	AT5G47730	834824	0.79759	0.842552
267618_at	AT2G26760	817217	0.797517	1.31297
252423_at	AT3G47590	823913	0.797463	2.32556
251760_at	AT3G55605	824726	0.797407	2.24279
252395_at	AT3G47950	823950	0.797383	0.613527
253326_at	AT4G33440	829481	0.79728	1.90807
254690_at	AT4G17830	827506	0.79727	2.07977
258001_at	AT3G28950	822532	0.797203	2.01771
263153_s_at	AT1G54010	841839	0.79709	1.02185
267567_at	AT2G30770	817628	0.797045	1.3641
257365_x_at	AT2G26020	817143	0.796977	0.950979
254577_at	AT4G19450	827686	0.796921	1.32439
261043_at	AT1G01220	839420	0.796858	1.9992
252988_at	AT4G38410	829998	0.796806	1.1373
256924_at	AT3G29590	822623	0.796735	1.22623
249291_at	AT5G41210	834123	0.796643	1.76759
266357_at	AT2G32290	817789	0.796613	1.22866
257222_at	AT3G27925	822416	0.796598	1.01115
265898_at	AT2G25690	817110	0.796443	1.65491
254384_at	AT4G21870	828276	0.796442	0.185676
249945_at	AT5G22440	832305	0.796411	1.74516
252647_at	AT3G44620	823588	0.796407	2.12749
264523_at	AT1G10030	837538	0.796362	0.84264
263875_at	AT2G21970	816733	0.796341	1.27951
255675_at	AT4G00480	827965	0.796282	1.36744
248164_at	AT5G54490	835537	0.796211	0.636491
264186_at	AT1G54570	841899	0.796187	1.49314
258614_at	AT3G02770	820949	0.796062	0.691623
255766_at	AT1G16750	838246	0.795936	0.854106
265073_at	AT1G55480	841995	0.795835	0.884438
252931_at	AT4G38930	830048	0.795802	1.53474
261944_at	AT1G64650	842773	0.795701	1.35869
253480_at	AT4G31840	829313	0.795427	1.28469
252828_at	AT4G39960	830157	0.79539	0.63832
253100_at	AT4G37400	829894	0.795324	1.69966
248021_at	AT5G56500	835751	0.795195	1.75276
AFFX-r2-At-Actin-5_s_at			0.795122	1.07632
257916_at	AT3G23210	821899	0.795093	1.89155
249303_at	AT5G41460	834147	0.794995	2.23716
248380_at	AT5G51820	835257	0.794964	0.487114
251254_at	AT3G62270	825400	0.794923	4.07477
247056_at	AT5G66750	836808	0.794678	1.37841
253274_at	AT4G34200	829568	0.794672	1.11252
246791_at	AT5G27280	832786	0.79455	1.14025
251293_at	AT3G61930	825366	0.794436	0.601845
251995_at	AT3G52940	824460	0.794334	0.624226
249521_at	AT5G38690	833859	0.794233	0.854428
266358_at	AT2G32280	817788	0.794181	1.7
262383_at	AT1G72940	843625	0.794032	1.44321
263536_at	AT2G25000	817039	0.794024	1.22283
252389_at	AT3G47833	823938	0.794001	1.36638
258830_at	AT3G07090	819895	0.793972	0.406339
245309_at	AT4G15140	827180	0.793917	0.171698
246279_at	AT4G36740	829827	0.793901	1.08328
259173_at	AT3G03640	821201	0.79384	1.46774
254390_at	AT4G21940	828283	0.793754	1.82854
245155_at	AT5G12470	831122	0.793668	0.881722
250467_at	AT5G10100	830874	0.793667	1.47979
253936_at	AT4G26880	828795	0.793559	1.20348
258201_at	AT3G13910	820604	0.793458	1.0947
252636_at	AT3G44510	823576	0.793347	1.42545
256094_at	AT1G20780	838668	0.793303	1.12726
263900_at	AT2G36290	818200	0.793241	1.41065
246270_at	AT4G36500	829802	0.79318	0.42559
266257_at	AT2G27820	817329	0.793158	0.83918
255111_at	AT4G08780	826448	0.793092	1.35672
264803_at	AT1G08580	837380	0.793014	1.12844
261269_at	AT1G26690	839210	0.792896	2.98039
261502_at	AT1G14440	838006	0.792865	1.2926
254738_at			0.79282	2.12741
255265_at	AT4G05190	825867	0.792669	0.994539
264042_at	AT2G03760	814903	0.792663	0.752705
261411_at	AT1G07790	837293	0.792637	1.76039
251714_at	AT3G56370	824804	0.792624	1.23341
245951_at	AT5G19550	832075	0.792619	1.36158
258345_at	AT3G22845	821856	0.792571	0.985681
266560_at	AT2G23950	816928	0.79254	0.718218
245365_at	AT4G17720	827493	0.792364	6.04026
258607_at	AT3G02730	821260	0.7923	0.932194
262198_at	AT1G53830	841820	0.792291	2.24575
253196_at	AT4G35260	829679	0.792099	1.36271
253227_at	AT4G35030	829655	0.792041	0.994772
252291_s_at	AT3G49120	824073	0.791986	3.47671
247746_at	AT5G58970	836014	0.791629	1.1848
252094_at	AT3G51260	824289	0.791589	0.615481
246554_at	AT5G15450	831398	0.791517	1.18743
257596_at	AT3G24760	822074	0.791332	1.21534
260508_at	AT1G47260	841129	0.791311	0.964424
254735_at	AT4G13810	827015	0.791224	3.85558
AFFX-r2-Ec-bioB-3_at			0.791179	6.77148
267520_at	AT2G30460	817596	0.791028	1.01714
257899_at	AT3G28345	822463	0.790786	3.79781
254281_at	AT4G22840	828383	0.790765	1.44394
265823_at	AT2G35760	818148	0.790752	1.58129
246827_at	AT5G26330	832702	0.790612	3.59532
253987_at	AT4G26270	828733	0.790571	4.2537
266422_at	AT2G38650	818447	0.790567	1.14745
260116_at	AT1G33960	840293	0.790498	1.34245
256076_at	AT1G18060	838386	0.790412	1.27795
247882_at	AT5G57785	28721276	0.79025	1.84536
257730_at	AT3G18420	821371	0.790171	1.86933
253693_at	AT4G29670	829088	0.789953	0.847301
248916_at	AT5G45840	834624	0.789832	1.72938
266900_at	AT2G34610	818026	0.789727	1.0809
263555_at	AT2G16460	816144	0.789724	2.26053
258691_at	AT3G08630	820010	0.789707	0.515767
265171_at	AT1G23790	838990	0.789637	1.341
257072_at	AT3G14220	820640	0.789606	1.48982
260101_at	AT1G73260	843660	0.789387	0.376565
247378_at	AT5G63120	836432	0.789316	1.05076
266289_at	AT2G29390	817488	0.789282	1.9574
256683_at	AT3G52220	824387	0.789014	0.824362
247664_at	AT5G60120	836134	0.789	1.25375
255775_at	AT1G18600	838441	0.788907	0.991631
246401_at	AT1G57560	842131	0.788814	1.14719
247599_at	AT5G60880	836209	0.788811	1.42384
264044_at	AT2G22480	816781	0.788697	1.64508
253244_at	AT4G34580	829610	0.78865	2.90029
245310_at	AT4G13950	827029	0.788613	0.231849
247154_at	AT5G65710	836700	0.78852	1.56254
253940_at	AT4G26950	828802	0.788461	0.902541
251151_at	AT3G63170	825492	0.788443	0.627122
248460_at	AT5G50915	835164	0.788312	1.24686
265779_at	AT2G07360	815305	0.788306	1.09908
259328_at	AT3G16440	820892	0.788254	0.88412
249145_at	AT5G43280	834346	0.788211	1.72308
245748_at	AT1G51140	841537	0.788111	11.7562
246555_at	AT5G15470	831400	0.787935	1.76589
250006_at	AT5G18660	831984	0.787905	0.919498
255785_at	AT1G19920	838580	0.787852	1.07199
264802_at	AT1G08560	837378	0.787792	1.13143
263136_at	AT1G78580	844194	0.787731	3.04559
264386_at	AT1G12000	837752	0.787575	1.142
245877_at	AT1G26220	839163	0.787533	0.533708
256378_at	AT1G66830	843001	0.787468	1.34572
254746_at	AT4G12980	826910	0.787466	0.484338
252934_at	AT4G39120	830067	0.787431	1.19657
249163_at	AT5G42740	834283	0.78735	1.45512
256746_at	AT3G29320	822590	0.78733	1.11918
250152_at	AT5G15120	831364	0.787281	0.575636
253628_at	AT4G30280	829151	0.787134	0.552337
259070_at	AT3G11670	820339	0.786999	1.02458
250864_at	AT5G03870	831685	0.786997	1.51502
255673_at	AT4G00340	828079	0.786828	0.682964
245598_at	AT4G14200	827060	0.786551	1.68347
257714_at	AT3G27360	822357	0.786537	0.965325
254740_s_at	AT4G13890	827024	0.786518	1.80183
267055_at	AT2G38360	818416	0.786515	1.7924
262316_at	AT2G48120	819424	0.786311	1.48583
261593_at	AT1G33170	840213	0.786226	0.660064
263954_at	AT2G35840	818157	0.786124	1.74496
246593_at	AT5G14790	831331	0.786068	1.17354
266253_at	AT2G27840	817331	0.786058	1.67108
265948_at	AT2G19590	816478	0.785847	2.00092
253156_at	AT4G35730	829726	0.785815	1.21801
248619_at	AT5G49630	835025	0.785719	1.80809
256349_at	AT1G54890	841928	0.785441	0.334606
249183_at	AT5G42990	834314	0.785127	3.77872
245576_at	AT4G14770	827132	0.785123	1.28833
253411_at	AT4G32980	829435	0.785	4.48634
258325_at	AT3G22830	821854	0.784968	1.64675
256619_at	AT3G24460	822036	0.784591	1.30891
258208_at	AT3G13930	820606	0.784588	1.504
264330_at	AT1G04120	839277	0.784588	3.24637
256168_at	AT1G51805	841607	0.784471	0.498846
249863_at	AT5G22950	832359	0.784356	1.02042
251110_at	AT5G01260	831794	0.784236	1.27411
245800_at	AT1G46264	841110	0.78422	2.11539
251157_at	AT3G63140	825489	0.784041	1.10731
257005_at	AT3G14190	820636	0.783916	1.66525
265642_at	AT2G27450	817290	0.783718	1.5636
249227_at	AT5G42180	834223	0.783713	0.81064
258139_at	AT3G24520	822047	0.783607	2.23392
264891_at	AT1G23200	838928	0.783588	1.1543
258932_at	AT3G10150	820178	0.783467	0.956401
260201_at	AT1G67600	843081	0.783419	1.26345
260107_at	AT1G66430	842961	0.783385	1.32023
263998_at	AT2G22510	816784	0.78336	3.43823
265959_at	AT2G37240	818301	0.782896	1.19733
248088_at	AT5G55070	835598	0.782828	1.90975
253340_s_at	AT4G33260	829462	0.782498	2.42297
262745_at	AT1G28600	839760	0.782437	0.559045
250898_at	AT5G03300	831882	0.782322	1.29697
260645_at	AT1G53300	841764	0.782266	3.35943
260840_at	AT1G29050	839779	0.782142	6.47626
260910_at	AT1G02690	839517	0.782118	1.69396
245006_at	ATCG00340		0.781705	0.625759
262887_at	AT1G14780	838043	0.78165	0.626235
255513_at	AT4G02060	828153	0.78159	0.834037
253740_at	AT4G28706	828990	0.781548	1.72052
258852_at	AT3G06300	819804	0.781386	1.28527
245074_at	AT2G23200	816852	0.78129	1.43694
253719_at	AT4G29490	829070	0.781166	1.7505
264839_at	AT1G03630	839009	0.781127	0.755126
252594_at	AT3G45680	823710	0.781069	4.19193
246466_at	AT5G17010	831564	0.780971	2.04041
247214_at	AT5G64850	836608	0.780943	0.497958
249719_at	AT5G35735	833550	0.780693	0.532992
246002_at	AT5G20740	832197	0.780537	0.158769
245891_at	AT5G09220	830781	0.780426	5.60555
254352_at	AT4G22320	828327	0.780412	1.16054
253836_at	AT4G27840	828897	0.780341	0.872809
266297_at	AT2G29570	817506	0.780307	0.72664
254056_at	AT4G25250	828628	0.780302	7.54908
267604_at	AT2G32930	817855	0.780299	0.791358
254629_at	AT4G18425	827573	0.780286	3.13653
251531_at	AT3G58550	825024	0.780174	8.86426
253036_at	AT4G38340	829991	0.780015	1.1843
260969_at	AT1G12240	837777	0.779909	1.57599
264948_at	AT1G77030	844039	0.779907	0.949698
262516_at	AT1G17190	838290	0.779828	7.54503
261924_at	AT1G22550	838861	0.779765	1.64509
265715_s_at	AT2G03480	814877	0.779718	3.81624
250180_at	AT5G14450	831296	0.779627	1.95306
261489_at	AT1G14450	838007	0.779521	1.01384
267126_s_at	AT2G23590	816891	0.779521	0.436666
251400_at	AT3G60420	825213	0.779504	3.02551
251038_at	AT5G02240	830851	0.779445	1.45035
246511_at	AT5G15490	831402	0.77937	2.44886
259768_at	AT1G29390	839814	0.77932	1.16794
254284_at	AT4G22910	828390	0.779212	1.99947
259560_at	AT1G21270	838723	0.779129	1.93458
265085_at	AT1G03780	839140	0.778992	1.80563
256075_at	AT1G18150	838394	0.778959	1.42089
263913_at	AT2G36570	818230	0.778837	2.93038
250992_at	AT5G02260	831736	0.778734	0.903756
258055_at	AT3G16250	820871	0.778725	0.953847
246412_at	AT5G17530	831619	0.778665	0.894031
265244_at	AT2G43018		0.778466	4.31523
264065_at	AT2G27900	817335	0.77831	1.0534
264581_at	AT1G05210	839261	0.778264	0.990309
250230_at	AT5G13900	831237	0.778179	2.69366
250234_at	AT5G13420	831183	0.778102	2.38419
251056_at	AT5G01770	831681	0.778086	1.74606
263410_at	AT2G04039	814937	0.778057	1.04503
255259_at	AT4G05020	825844	0.777318	2.05475
254789_at	AT4G12880	826900	0.777311	0.946969
246076_at	AT5G20280	832150	0.777247	1.20233
263845_at	AT2G37040	818280	0.777044	3.12122
260857_at	AT1G21880	838790	0.776737	1.00825
247091_at	AT5G66390	836771	0.776723	1.47555
261607_at	AT1G49660	841390	0.776678	1.22854
251545_at	AT3G58810	825050	0.776574	1.12243
258098_at	AT3G23670	821947	0.776551	1.40207
250094_at	AT5G17380	831604	0.77649	1.6695
248749_at	AT5G47880	834839	0.776455	2.47187
263588_s_at	AT2G25330	817071	0.776362	1.61155
250669_at	AT5G06870	830578	0.776189	4.47338
249411_at	AT5G40390	834037	0.776122	0.936379
263111_s_at	AT1G65190	842826	0.776082	0.873663
253500_at	AT4G31920	829322	0.776074	2.27427
267053_s_at	AT2G38390	818420	0.775986	2.63746
249801_at	AT5G23580	832424	0.775913	2.28399
250239_at	AT5G13580	831202	0.775874	2.47417
249601_at	AT5G37980	833777	0.775695	1.66295
247643_at	AT5G60450	836166	0.775583	0.887774
265974_at	AT2G11240		0.775528	0.974082
262045_at	AT1G80240	844364	0.775504	11.0926
258160_at	AT3G17820	821050	0.775476	1.31077
244971_at	ATCG00670		0.775418	0.510905
AFFX-r2-Ec-bioB-M_at			0.775198	9.42388
249794_at	AT5G23530	832418	0.775159	3.57547
261780_at	AT1G76310	843964	0.775135	1.248
257713_at	AT3G27380	822359	0.775072	1.37235
263711_at	AT2G20630	816590	0.774943	1.96118
256722_at	AT2G34050	817966	0.774873	0.662032
245446_at	AT4G16800	827386	0.774494	0.840909
261772_at	AT1G76240	843957	0.774487	0.199974
260397_at	AT1G69680	843304	0.774241	1.25506
253871_at	AT4G27440	828853	0.774126	0.908825
247192_at	AT5G65360	836661	0.774114	0.930863
253947_at	AT4G26760	828783	0.774101	1.46531
263180_at	AT1G05620	837068	0.774089	0.904734
250561_at	AT5G08030	830697	0.774055	0.882847
263583_at	AT2G17130	816218	0.774048	1.16818
258979_at	AT3G09440	820102	0.773963	0.646525
261033_at	AT1G17380	838310	0.773947	0.880349
257252_at	AT3G24170	822003	0.773828	1.77354
247513_at	AT5G61510	836272	0.773814	1.82641
257983_at	AT3G20790	821627	0.773778	1.39887
244933_at	ATCG01070		0.773739	0.715301
265437_at	AT2G20980	816632	0.773664	1.19484
262944_at	AT1G79550	844293	0.773623	2.3605
257267_at	AT3G15030	820732	0.773505	0.475241
250275_at	AT5G13030	831143	0.773452	0.595082
245889_at	AT5G09480	830807	0.773067	3.30279
249385_at	AT5G39950	833992	0.77295	1.93655
258860_at	AT3G02050	821063	0.772898	1.76915
266089_at	AT2G38010	818379	0.772819	2.30174
246280_at	AT4G36660	829819	0.772788	0.92062
248506_at	AT5G50370	835104	0.772771	1.43972
258047_at	AT3G21240	821678	0.772733	5.88544
257735_at	AT3G27400	822361	0.772651	1.61337
248118_at	AT5G55050	835596	0.772467	3.77681
262467_at	AT1G50240	841446	0.772173	1.21358
251735_at	AT3G56090	824775	0.772146	0.728582
248043_s_at	AT5G56000	835698	0.77205	0.930064
250969_at	AT5G02740	831811	0.772016	0.610604
259383_at	AT3G16470	820895	0.771981	1.2825
260985_at	AT1G53500	841785	0.771791	0.647341
263689_at	AT1G26820	839225	0.771786	2.42407
244992_s_at	ATCG01240		0.771726	0.782995
256419_at	AT1G33470	840240	0.771715	2.0148
258769_at	AT3G10870	820257	0.771604	1.88676
260545_at	AT2G43350	818936	0.771573	1.51525
262744_at	AT1G28680	839768	0.771382	0.863277
267135_at	AT2G23430	816875	0.771379	0.822354
265871_at	AT2G01680	814697	0.771151	1.06747
266965_at	AT2G39510	818536	0.771039	1.65583
252880_at	AT4G39730	830128	0.771032	1.599
256509_at	AT1G75300	843867	0.771022	1.555
265448_at	AT2G46590	819271	0.771016	1.23756
260203_at	AT1G52890	841722	0.770857	1.00862
262248_at	AT1G48370	841257	0.770824	1.92844
255348_at	AT4G03820	825687	0.770734	1.77303
257673_at	AT3G20370	821582	0.770684	1.88797
259247_at	AT3G07570	819948	0.770604	1.06081
250526_at	AT5G08570	830758	0.770593	0.854539
261285_at	AT1G35720	840476	0.770452	3.04748
250407_at	AT5G10870	830954	0.770392	1.97838
259334_at	AT3G03790	821145	0.770374	2.11518
252227_at	AT3G49900	824152	0.770332	1.15503
254487_at	AT4G20780	827826	0.770284	1.39374
261247_at	AT1G20070	838596	0.770182	3.31525
246549_at	AT5G15050	831357	0.769926	1.99439
263614_at	AT2G25240	817062	0.769846	1.0712
263758_s_at	AT2G21260	816665	0.769773	1.62798
259404_at	AT1G17720	838348	0.769734	1.41493
265886_at	AT2G25620	817102	0.769726	2.95179
265214_at	AT1G05000	839348	0.769608	2.26171
247030_at	AT5G67210	836856	0.769488	1.30698
250197_at	AT5G14590	831311	0.76944	1.42072
257814_at	AT3G25110	822102	0.769433	1.24896
258483_at	AT3G02570	820656	0.769384	0.723197
253654_at	AT4G30060	829129	0.769291	1.6208
245537_at	AT4G15200	827184	0.768844	0.990605
265828_at	AT2G14520	815939	0.768652	2.57625
253525_at	AT4G31330	829260	0.768592	1.78414
259642_at	AT1G69030	843235	0.768288	1.31401
245164_at	AT2G33210	817883	0.768141	0.959205
264057_at	AT2G28550	817403	0.768029	1.15317
262414_at	AT1G49430	841367	0.768016	2.46466
262099_s_at	AT1G59500	842240	0.768006	0.410828
261867_at	AT1G50575	841479	0.767823	0.531318
265029_at	AT1G24625	839077	0.767767	1.89202
254085_at	AT4G24960	828598	0.767606	2.20664
259179_at	AT3G01660	821098	0.767352	0.940598
247989_at	AT5G56350	835735	0.767175	2.11368
259736_at	AT1G64390	842747	0.767168	5.45111
259925_at	AT1G75040	843842	0.767163	0.642298
263298_at	AT2G15290	816018	0.767126	1.59681
265032_at	AT1G61580	842454	0.767094	0.86121
245080_at	AT2G23300	816862	0.766999	1.30494
267382_at	AT2G44300	819038	0.766912	1.36024
264608_at	AT1G04710	839434	0.766905	1.59014
256835_at	AT3G22890	821861	0.766791	1.53435
265221_s_at	AT2G02010	814732	0.766688	2.55306
265764_at	AT2G48060	819418	0.766517	1.71725
255224_at	AT4G05400	825888	0.766455	1.21517
258951_at	AT3G01380	821231	0.766177	2.11657
260429_at	AT1G72450	843577	0.76579	0.496999
262926_s_at	AT1G65790	842890	0.765735	2.0811
265341_at	AT2G18360	816351	0.765681	9.52472
262324_at	AT1G64170	842721	0.765664	1.13581
249555_at	AT5G38300	833812	0.765405	1.35416
251952_at	AT3G53650	28719403	0.765305	1.25962
263010_at	AT1G23330	838942	0.765241	7.26622
267154_at	AT2G30870	817637	0.76514	1.56687
256293_at	AT1G69440	843276	0.765007	2.07395
263840_at	AT2G36885	818261	0.764992	0.525522
252916_at	AT4G38950	830050	0.764986	1.90743
249380_at	AT5G40370	834035	0.764957	1.55092
257020_at	AT3G19590	821496	0.764856	2.53033
267177_at	AT2G37580	818334	0.7648	0.927153
247319_at	AT5G64050	836526	0.764766	0.511783
258930_at	AT3G10040	820165	0.76474	0.918614
257153_at	AT3G27220	822341	0.764706	0.651794
254632_at	AT4G18630	827597	0.764693	2.61758
256745_at	AT3G29360	822594	0.764644	0.717658
245937_at	AT5G19750	832095	0.764615	0.981601
246516_at	AT5G15740	831430	0.764604	1.16786
263922_s_at	AT2G36580	818231	0.764567	1.82064
260366_at	AT1G70460	843382	0.764524	1.86365
251124_s_at	AT5G01040	831877	0.764493	0.147606
267089_at	AT2G38300	818410	0.764482	1.06036
261147_at	AT1G19690	838556	0.764449	0.382279
256883_at	AT3G26440	822248	0.764343	2.93178
254385_s_at	AT4G21830	828271	0.764337	4.08092
254290_at	AT4G23000	828399	0.76429	0.862022
253010_at	AT4G37750	829931	0.764189	3.43104
253238_at	AT4G34480	829599	0.764168	1.49939
253582_at	AT4G30670	829190	0.764156	4.98015
267006_at	AT2G34190	817980	0.76414	2.39461
254189_at	AT4G24000	828500	0.764071	0.851409
255110_at	AT4G08770	826447	0.764057	0.767432
254975_at	AT4G10500	826642	0.764045	1.47178
249678_at	AT5G35980	833590	0.764036	0.774169
260805_at	AT1G78320	844167	0.764028	3.03353
267123_at	AT2G23560	816888	0.763945	0.536807
256454_at	AT1G75280	843865	0.763879	2.39324
246468_at	AT5G17050	831568	0.763865	1.69597
263228_at	AT1G30700	839950	0.763859	0.285574
253911_at	AT4G27300	828838	0.763626	0.466486
254154_at	AT4G24460	828548	0.763296	2.34622
258145_at	AT3G18200	821347	0.763262	0.388983
260399_at	AT1G72520	843584	0.763217	0.902929
261363_at	AT1G41830	840792	0.763153	1.66342
250141_at	AT5G14640	831316	0.76311	1.24713
257709_at	AT3G27325	822352	0.762957	2.18942
247007_at	AT5G67500	836886	0.762813	1.03329
249832_at	AT5G23400	832405	0.762699	1.36311
248305_at	AT5G52560	835333	0.762601	0.714175
248923_at	AT5G45940	834634	0.76258	2.00685
261454_at	AT1G21090	838705	0.762377	1.61425
263876_at	AT2G21880	816724	0.762338	1.50492
249147_at	AT5G43330	834351	0.762183	1.73145
263795_at	AT2G24610	816997	0.762168	2.11032
262254_at	AT1G53920	841830	0.762033	1.19507
249920_at	AT5G19260	832046	0.76199	1.3526
253063_at	AT4G37640	829918	0.761909	1.79619
251023_at	AT5G02170	831896	0.761843	2.70448
266183_at			0.761768	1.37764
249366_at	AT5G40610	834060	0.761626	0.519121
252638_at	AT3G44540	823579	0.761607	10.3838
265994_at	AT2G24170	816951	0.761576	2.30705
253059_s_at	AT4G38320	829989	0.761573	2.11277
262582_at	AT1G15410	838111	0.761206	0.624954
264372_at	AT1G11840	837731	0.76104	3.83132
267127_at	AT2G23610	816893	0.76104	1.61286
251763_at	AT3G55730	824739	0.760929	1.0347
254363_at	AT4G22010	828290	0.76089	0.618431
265634_at	AT2G25530	817091	0.760829	2.06588
247739_at	AT5G59240	836042	0.760624	2.48778
253148_at	AT4G35620	829714	0.760607	1.48742
254816_at	AT4G12440	826856	0.76059	1.45896
249464_at	AT5G39710	833967	0.760554	1.19009
248951_at	AT5G45550	834591	0.760521	0.509594
260667_at	AT1G19440	838528	0.76049	1.32759
266702_at	AT2G19860	816505	0.760396	1.48262
247038_at	AT5G67160	836851	0.76039	0.674259
267019_at	AT2G39130	818499	0.760283	1.35686
246235_at	AT4G36830	829836	0.760277	2.59392
262133_at	AT1G78000	844135	0.760175	2.4024
261925_at	AT1G22540	838860	0.759974	1.80075
254663_at	AT4G18290	827555	0.759942	1.47122
262658_at	AT1G14220	837983	0.75993	1.01445
248522_at	AT5G50665	835137	0.759927	0.888043
245897_at	AT5G09400	830799	0.759629	1.03087
252677_at	AT3G44320	823557	0.75962	3.2546
248134_at	AT5G54860	835577	0.759132	1.65322
258006_at	AT3G19400	821474	0.758748	1.03646
255088_at	AT4G09350	826517	0.758737	1.1216
255502_at	AT4G02410	828032	0.758697	1.55179
260009_at	AT1G67950	843123	0.75868	1.79488
245828_at	AT1G57820	842157	0.758405	1.13704
267165_at	AT2G37710	818348	0.758249	0.639774
249469_at	AT5G39320	833928	0.75816	1.38988
249309_at	AT5G41410	834143	0.758157	1.6998
267256_s_at	AT2G23000	816831	0.757869	2.2051
247725_at	AT5G59410	836060	0.757779	3.74881
252996_s_at	AT4G38460	830002	0.757613	2.18215
246617_at	AT5G36270		0.7576	1.267
262094_at	AT1G56110	842063	0.757532	1.15075
248838_at	AT5G46800	834724	0.757484	0.950784
267116_at	AT2G32560	817817	0.757444	0.395488
249850_at	AT5G23240	832388	0.757368	2.90289
267586_at	AT2G41950	818795	0.75733	1.1227
259713_at	AT1G77610	844096	0.757295	2.16608
249004_at	AT5G44570	834484	0.757213	1.00929
258859_at	AT3G02120	821311	0.757176	4.38686
254701_at	AT4G18030	827528	0.757082	1.03367
252606_at	AT3G45010	823636	0.757076	3.87451
250129_at	AT5G16450	831506	0.757051	2.71375
267128_at	AT2G23620	816894	0.75701	2.15942
266696_at	AT2G19680	816487	0.756952	0.86348
261563_at	AT1G01630	839231	0.756873	0.725153
266708_at	AT2G03200	814849	0.756625	4.61652
246263_at	AT1G31780	840065	0.756544	2.83183
267419_at	AT2G35010	818065	0.756459	0.855108
252533_at	AT3G46110	823754	0.756397	0.866838
261598_at	AT1G49750	841398	0.75623	0.849474
252894_at	AT4G39420	830097	0.756214	1.06679
266187_at	AT2G38970	818482	0.756135	1.33486
252730_at	AT3G43110	823370	0.756081	1.04589
249826_at	AT5G23310	832395	0.75605	1.56976
245692_at	AT5G04150	830293	0.755744	2.42875
266391_at	AT2G41290	818728	0.755739	1.08761
255845_at	AT2G33600	817926	0.755719	1.488
261023_at	AT1G12200	837773	0.755474	1.06462
266479_at	AT2G31160	817672	0.75546	1.78675
248891_at	AT5G46280	834670	0.755194	1.95317
254223_at	AT4G23730	828473	0.754946	1.09527
250994_at	AT5G02490	831856	0.754886	0.617406
258867_at	AT3G03130	821080	0.754771	1.67082
259442_at	AT1G02310	839444	0.75473	1.49174
261240_at	AT1G32940	840188	0.754566	0.98047
251924_at	AT3G53730	824540	0.754552	0.735067
254543_at	AT4G19810	827725	0.754427	21.9275
244967_at	ATCG00630		0.754348	0.603213
249750_at	AT5G24570	832528	0.754285	0.393489
264692_at	AT1G70000	843337	0.754257	1.28688
251830_at	AT3G55010	824667	0.754146	0.737617
251509_at	AT3G59010	825070	0.753883	1.02456
244982_at	ATCG00780		0.753724	0.490702
255852_at	AT1G66970	843015	0.753586	1.2139
260030_at	AT1G68880	843221	0.753477	1.01126
263452_at	AT2G22190	816753	0.753411	4.54563
266669_at	AT2G29750	817525	0.753363	5.6871
249120_at	AT5G43750	834396	0.753274	1.04636
258037_at	AT3G21230	821677	0.753258	5.67117
254964_at	AT4G11080	826709	0.75324	3.71125
252943_at	AT4G39330	830088	0.753009	1.23149
251529_at	AT3G58570	825026	0.752965	0.728408
250644_at	AT5G06750	830564	0.752928	4.4968
254080_at	AT4G25630	828668	0.752863	1.28682
247453_at	AT5G62440	836365	0.752757	1.27094
258663_at	AT3G08670	820014	0.752487	0.86009
249809_at	AT5G23910	832456	0.752415	1.10009
246478_at	AT5G15980	831455	0.752285	3.06703
249910_at	AT5G22630	832326	0.752201	12.1089
260685_at	AT1G17650	838342	0.752105	0.614512
254341_at	AT4G22130	828302	0.751905	2.35253
255719_at	AT1G32080	840100	0.751888	1.14158
258676_at	AT3G08600	820007	0.751691	0.345608
258080_at	AT3G25930	822190	0.751596	0.438315
250589_at	AT5G07700	830663	0.751579	1.23815
266053_at	AT2G40730	818668	0.751221	0.420046
258849_at	AT3G03250	821313	0.750843	2.18153
264516_at	AT1G10090	837544	0.75076	1.63319
253107_at	AT4G35880	829742	0.750567	1.48552
260051_at	AT1G78210	844157	0.750375	1.54826
250434_at	AT5G10390	830903	0.750357	1.00919
255243_at	AT4G05590	825927	0.750277	2.00664
253198_at	AT4G35360	829689	0.750273	1.44748
265646_at	AT2G27360	817279	0.749753	1.0577
256839_at	AT3G22930	821865	0.749678	1.11222
266978_at	AT2G39430	818528	0.749589	0.929556
246266_at	AT1G31817	840071	0.749479	1.27732
267222_at	AT2G43880	818992	0.74941	1.07336
261832_at	AT1G10650	837608	0.749309	1.44041
264439_at	AT1G27450	839636	0.749243	0.617741
248914_at	AT5G45750	834614	0.749049	0.903518
249481_at	AT5G38900	833882	0.748949	1.11076
252893_at	AT4G39420	830097	0.748948	1.07898
245227_s_at	AT1G08410	837361	0.748896	0.67344
253334_at	AT4G33360	829473	0.748621	1.89147
251028_at	AT5G02230	831784	0.748563	3.18647
256073_at	AT1G18100	838390	0.748528	1.96779
248697_at	AT5G48370	834890	0.748453	1.62707
266532_at	AT2G16890	816190	0.748429	2.66936
251222_at	AT3G62580	825432	0.748348	1.34026
267611_at	AT2G26660	817207	0.748262	1.45356
253351_at	AT4G33700	829512	0.748201	4.73983
266797_at	AT2G22840	816815	0.748197	2.35871
253078_at	AT4G36180	829775	0.748148	4.37437
267001_at	AT2G34470	818010	0.747864	1.00621
266079_at	AT2G37860	818362	0.747805	1.58182
267220_at	AT2G02500	814779	0.747494	1.01734
245341_at	AT4G16447	827342	0.747421	2.38338
249373_at	AT5G40670	834067	0.747356	1.04553
245594_at	AT4G14570	827104	0.747346	1.17846
261956_at	AT1G64590	842767	0.747234	6.62841
254040_at	AT4G25900	828696	0.746794	2.65515
248761_at	AT5G47635	834814	0.74668	1.25063
263282_at	AT2G14095	815895	0.746658	1.3258
253243_at	AT4G34560	829608	0.746623	0.293169
258962_at	AT3G10570	820222	0.746498	1.01223
258259_s_at	AT3G26840	822299	0.74639	1.35756
255689_at	AT4G00670	828034	0.746356	2.28122
253763_at	AT4G28850	829006	0.746242	1.10332
255403_at	AT4G03400	827938	0.746176	4.09478
253073_at	AT4G37410	829895	0.746157	5.91962
257748_at	AT3G18710	821402	0.746135	0.979341
248518_at	AT5G50560	835124	0.746063	0.954647
250661_at	AT5G07030	830594	0.745874	3.86291
247101_at	AT5G66530	836785	0.745814	1.30315
249916_at	AT5G22880	832352	0.745741	0.572873
248064_at	AT5G55570	835651	0.745582	0.567424
257952_at	AT3G21770	821731	0.745459	3.67862
263980_at	AT2G42770	818877	0.745084	0.946296
262868_at	AT1G64980	842806	0.745047	2.15107
253788_at	AT4G28680	828986	0.744914	1.45965
249684_s_at	AT5G36110	833607	0.744811	1.69492
258089_at	AT3G14740	820702	0.744803	1.10079
246030_at	AT5G21105	832235	0.744744	1.09069
267266_at	AT2G23150	816847	0.744376	2.65685
260441_at	AT1G68260	843155	0.74421	3.07
265169_x_at	AT1G23720	838982	0.744128	4.56115
258469_at	AT3G06050	819778	0.743879	0.962569
245324_at	AT4G17260	827440	0.743782	1.26536
254328_at	AT4G22570	828353	0.74361	3.15111
247191_at	AT5G65310	836656	0.743588	2.20346
261653_at	AT1G01900	839318	0.743516	1.39774
265766_at	AT2G48080	819420	0.74344	2.33917
249636_at	AT5G36890	833656	0.74336	2.67458
251753_at	AT3G55760	824742	0.743279	1.87581
264998_at	AT1G67330	843054	0.743128	1.60626
265083_at	AT1G03820	839400	0.743023	9.46691
248492_at	AT5G51040	835177	0.742869	1.1145
264277_at	AT1G60390	842334	0.742799	2.54962
261953_at	AT1G64440	842752	0.742771	1.88762
246765_at	AT5G27330	832791	0.742731	1.88306
248427_at	AT5G51750	835249	0.742685	0.836124
250261_at	AT5G13400	831181	0.742598	0.469792
250231_at	AT5G13910	831238	0.742528	2.63352
267144_at	AT2G38110	818389	0.742459	1.51787
249071_at	AT5G44050	834428	0.742422	2.05879
253817_at	AT4G28310	828946	0.74214	1.3684
245575_at	AT4G14760	827131	0.742112	1.09676
257481_at	AT1G08430	837363	0.741995	13.8169
247629_at	AT5G60410	836163	0.741792	1.09056
256997_at	AT3G14067	820621	0.741771	1.67925
256008_s_at	AT1G34040	840301	0.741525	1.03305
259540_at	AT1G20640	838653	0.741364	0.783037
256150_at	AT1G55120	841955	0.741115	0.777063
250381_at	AT5G11610	831033	0.741036	0.951579
245008_at	ATCG00360		0.741024	6.0626
260919_at	AT1G21520	838752	0.740809	1.02549
253486_at	AT4G31600	829287	0.740571	1.5216
266735_at	AT2G46930	819307	0.740454	3.62959
252691_at	AT3G44050	823523	0.740349	1.3628
253101_at	AT4G37432		0.739999	0.96111
263163_at	AT1G03160	839566	0.739497	1.92249
260325_at	AT1G63940	842697	0.739144	1.13469
264668_at	AT1G09780	837507	0.739089	1.42601
250770_at	AT5G05390	830421	0.739085	1.13556
258478_at	AT3G02710	821269	0.739008	1.52878
245629_at	AT1G56580	842112	0.738879	1.0157
257809_at	AT3G27060	822324	0.738726	1.40701
257056_at	AT3G15350	820766	0.738646	3.34567
262619_at	AT1G06550	837166	0.738361	2.16257
254321_at	AT4G22592		0.737424	0.875506
260423_at	AT1G72470	843579	0.737327	1.41871
253622_at	AT4G30560	829179	0.737039	1.75536
254163_s_at	AT4G24340	828537	0.736983	1.30606
265452_at	AT2G46510	819262	0.736819	1.67217
264162_at	AT1G65290	842836	0.736795	1.37386
256228_at	AT1G56190	842072	0.736708	1.04679
266517_at	AT2G35120	818078	0.736617	2.01058
254834_at	AT4G12300	826839	0.73654	1.38306
245601_at	AT4G14240	827065	0.736536	2.50924
248967_at	AT5G45350	834571	0.73638	0.900724
267592_at	AT2G39710	818555	0.736347	0.902972
248580_at	AT5G49890	835052	0.736301	2.28778
265539_at	AT2G15830	816079	0.736101	0.846469
260230_at	AT1G74500	843791	0.735962	3.03799
247060_at	AT5G66760	836809	0.735777	1.76367
252131_at	AT3G50930	824257	0.735749	1.56914
254737_at	AT4G13840	827018	0.735679	1.03392
AFFX-Athal-GAPDH_5_s_at			0.735438	0.906875
265695_at	AT2G24490	816985	0.735169	0.781321
245690_at	AT5G04230	830302	0.735114	1.49883
263250_at	AT2G31390	817697	0.735057	2.83457
256922_at	AT3G19010	821434	0.734838	0.865992
260141_at	AT1G66350	842953	0.734571	2.20431
258143_at	AT3G18170	821344	0.734141	1.32865
248263_at	AT5G53370	835418	0.733978	1.24719
245042_at	AT2G26540	817195	0.733937	1.08507
249204_at	AT5G42570	834264	0.733174	1.57888
263047_at	AT2G17630	816270	0.73313	1.17141
249600_s_at	AT5G38000	833779	0.733071	2.02592
258621_at	AT3G02830	821230	0.733049	0.963232
257875_at	AT3G17120	820969	0.732945	1.37286
252077_at	AT3G51720	824335	0.732801	2.0887
264083_at	AT2G31230	817680	0.732528	1.3957
255503_at	AT4G02420	828035	0.732374	0.728985
249010_at	AT5G44580	834486	0.732233	1.70338
260676_at	AT1G19450	838529	0.731905	2.27586
248190_at	AT5G54130	835500	0.731797	2.22705
261651_at	AT1G27760	839669	0.731509	0.591518
253708_at	AT4G29210	829042	0.731318	3.72514
249817_at	AT5G23820	832447	0.731293	2.08591
246027_at	AT5G21060	832230	0.731234	0.982833
255792_at	AT2G33620	817928	0.73116	2.78521
257435_at	AT2G24590	816995	0.730836	0.85024
265939_at	AT2G19650	816484	0.730746	1.56656
249659_s_at	AT5G36800	833647	0.730646	2.50816
248968_at	AT5G45280	834564	0.730561	2.33003
257646_at	AT3G25740	822165	0.730376	1.56181
262646_at	AT1G62800	842579	0.730376	5.68529
263787_at	AT2G46420	819250	0.730241	2.8102
260118_s_at	AT1G33940	840291	0.730156	2.26321
251493_at	AT3G59300	825099	0.730123	1.21689
251301_at	AT3G61880	825361	0.729979	1.5326
258341_at	AT3G22790	821850	0.729785	1.81116
262382_at	AT1G72920	843623	0.729737	1.02143
248576_at	AT5G49810	835044	0.729725	3.22652
248727_at	AT5G47990	834850	0.729696	288.367
263972_at	AT2G42760	818876	0.729683	1.38066
256599_at	AT3G14760	820704	0.72964	0.377427
248794_at	AT5G47220	834768	0.729602	1.73572
251840_at	AT3G54960	824661	0.729253	1.63931
247332_at	AT5G63440	836463	0.729204	1.59536
260553_at	AT2G41800	818779	0.728986	1.30473
248085_at	AT5G55480	835641	0.728862	0.570989
256453_at	AT1G75270	843864	0.728807	1.18063
262380_at	AT1G72810	843612	0.728708	1.13446
263263_at	AT2G38840	818468	0.728316	0.857162
263486_at	AT2G22200	816754	0.728189	0.906962
256178_s_at	AT1G51780	841604	0.728159	1.29649
258151_at	AT3G18080	821333	0.727913	1.96532
253922_at	AT4G26850	828792	0.727598	1.03906
248186_at	AT5G53880	835469	0.727494	1.31335
264267_at	AT1G60200	842315	0.727472	1.00301
251309_at	AT3G61220	825294	0.727063	0.9178
263429_at	AT2G22250	816758	0.726929	1.05577
255693_s_at	AT4G00020	828230	0.726903	1.26728
259671_at	AT1G52290	841659	0.726862	0.613881
247338_at	AT5G63680	836488	0.726787	1.2714
260387_at	AT1G74100	843750	0.726733	1.42831
264490_at	AT1G27390	839629	0.726661	0.753974
267121_at	AT2G23540	816886	0.726425	3.96198
257083_s_at	AT3G20590	821606	0.726388	0.876173
253581_at	AT4G30660	829189	0.726266	1.49633
260041_at	AT1G68780	843209	0.726244	0.578712
245181_at	AT5G12420	831117	0.726195	2.15968
266226_at	AT2G28740	817423	0.726005	0.682719
262939_s_at	AT1G79530	844291	0.725899	2.48077
258662_at	AT3G02900	821188	0.725817	0.999319
253598_at	AT4G30800	829203	0.725803	0.705083
257755_at	AT3G18760	821407	0.725699	0.967637
249720_at	AT5G35700	833544	0.725642	1.31588
250344_at	AT5G11930	831066	0.725541	1.04841
258125_s_at	AT3G23530	821932	0.724697	0.472875
260794_at	AT1G06210	837130	0.724651	0.87785
244938_at	ATCG01120		0.724318	0.151216
253374_at	AT4G33140	829451	0.724061	0.946733
250861_at	AT5G04740	830352	0.723976	1.05607
245017_at	ATCG00510		0.723823	0.60261
260950_s_at	AT1G06120	837121	0.723753	3.16678
267287_at	AT2G23630	816895	0.723718	1.05345
260391_at	AT1G74020	843740	0.723703	2.3814
261922_at	AT1G65890	842901	0.723612	1.21206
250157_at	AT5G15180	831370	0.723543	1.46341
253162_at	AT4G35630	829715	0.723515	1.54361
263016_at	AT1G23410	838949	0.723509	2.44522
267409_at	AT2G34910	818056	0.723474	1.24029
254521_at	AT5G44820	834512	0.723054	1.36717
262664_at	AT1G13970	837957	0.723009	1.87747
264903_at	AT1G23190	838927	0.722912	1.18549
264685_at	AT1G65610	842872	0.722713	1.22457
245744_at	AT1G51110	841534	0.72269	1.12092
247983_at	AT5G56630	835764	0.722511	1.92114
258245_at	AT3G29075	822552	0.722154	1.20444
247225_at	AT5G65090	836633	0.72213	1.56582
264587_at	AT1G05200	839268	0.722092	2.44825
247415_at	AT5G63060	836426	0.721404	1.08259
266996_at	AT2G34490	818012	0.721393	4.96001
263776_s_at	AT2G46440	819252	0.720802	2.23605
259846_at	AT1G72140	843545	0.720617	1.92607
264262_at	AT1G09200	837440	0.720536	1.12614
248312_at	AT5G52580	835335	0.720316	1.47633
265943_at	AT2G19572		0.719978	2.12343
248750_at	AT5G47530	834803	0.719935	2.83144
250277_at	AT5G12940	831134	0.719891	3.63889
261309_at	AT1G48600	841281	0.719815	2.75683
250983_at	AT5G02780	831800	0.719524	1.09581
253545_at	AT4G31310	829258	0.719502	1.2782
265315_at	AT2G20190	816539	0.71941	0.833001
250981_at	AT5G03140	831590	0.719329	1.35812
256953_at	AT3G29630	822631	0.719312	1.3852
261175_at	AT1G04800	839406	0.719309	0.320117
245740_at	AT1G44100	841013	0.719102	1.24091
252313_at	AT3G49390	824101	0.718773	3.08888
257154_at	AT3G27210	822340	0.718391	3.94591
246601_at	AT1G31710	840058	0.71828	4.54392
263706_s_at	AT1G31180	840006	0.718123	2.26712
264157_at	AT1G65310	842839	0.717913	4.01793
260941_at	AT1G44970	841062	0.717739	2.58709
266649_at	AT2G25810	817123	0.717627	2.18226
253627_at	AT4G30650	829188	0.717551	2.09278
258982_at	AT3G08870	820035	0.717546	1.12324
244983_at	ATCG00790		0.717186	0.949052
258682_at	AT3G08720	820019	0.717077	1.26895
255240_at	AT4G05530	825905	0.716945	1.13026
245094_at	AT2G40840	818682	0.71674	1.21554
249581_at	AT5G37600	833738	0.716565	1.21375
251487_at	AT3G59760	825145	0.716466	1.69373
263705_at	AT1G31190	840007	0.716427	0.9796
253502_at	AT4G31940	829324	0.71624	2.28223
246157_at	AT5G20080	832130	0.716032	1.70042
260602_at	AT1G55920	842043	0.715919	1.49435
244996_at	ATCG00160		0.715355	0.824263
248295_at	AT5G53070	835387	0.715264	0.859298
245742_at	AT1G44170	841020	0.714959	2.3967
254134_at	AT4G24830	828586	0.714619	0.636191
258537_at	AT3G04210	819576	0.714479	1.13327
257663_at	AT3G20260	821570	0.714172	1.76659
258525_at	AT3G06810	819865	0.713954	1.23237
255438_at	AT4G03070	828100	0.713903	1.30449
256866_at	AT3G26380	822242	0.713724	2.66931
250433_at	AT5G10400	830904	0.713097	3.19207
257173_at	AT3G23810	821964	0.71302	1.44862
260560_at	AT2G43590	818961	0.712497	3.41661
249545_at	AT5G38030	833782	0.712396	35.4891
252274_at	AT3G49680	824130	0.712377	1.19658
254819_at	AT4G12500	826862	0.712228	0.416418
249437_at	AT5G39990	833996	0.712038	2.18686
247314_at	AT5G64000	836521	0.711831	1.12845
250471_at	AT5G10170	830881	0.711779	2.96805
258809_at	AT3G04070	819562	0.711603	2.3738
262963_at	AT1G54220	841863	0.711564	1.11074
248057_at	AT5G55520	835646	0.711563	1.74298
252078_at	AT3G51740	824337	0.710928	3.44177
256093_at	AT1G20823	838674	0.710778	0.962944
259823_at	AT1G66250	842942	0.710675	2.13887
254233_at	AT4G23800	828480	0.71065	1.48797
261540_at	AT1G63610	842666	0.710493	0.950163
248687_at	AT5G48300	834883	0.710122	0.727353
264931_at	AT1G60590	842353	0.709896	0.788525
249057_at	AT5G44480	834475	0.709886	1.64568
257517_at	AT3G16330	820880	0.709882	1.38701
253228_at	AT4G34630	829615	0.709783	0.980214
254109_at	AT4G25240	828627	0.708739	2.39893
258977_s_at	AT3G02020	821287	0.708242	2.56305
248144_at	AT5G54800	835570	0.708024	3.07331
257533_at	AT3G10840	820253	0.708008	0.564811
257254_at	AT3G21950	821753	0.707831	1.8261
256759_at	AT3G25640	822151	0.707556	1.36889
252712_at	AT3G43800	823491	0.70745	1.09451
247727_at	AT5G59490	836068	0.707273	1.91967
255621_at	AT4G01390	828075	0.707181	7.30828
252442_at	AT3G46940	823847	0.707175	3.2239
259039_at	AT3G09250	820081	0.706998	0.972897
260601_at	AT1G55910	842041	0.706702	1.90024
248763_at	AT5G47550	834805	0.706323	0.379144
258162_at	AT3G17810	821049	0.706016	1.26622
248139_at	AT5G54970	835588	0.705908	5.10776
250307_at	AT5G12170	831090	0.70585	0.922875
261336_at	AT1G44790	841043	0.705803	1.44851
246825_at	AT5G26260	832695	0.705534	12.5315
255230_at	AT4G05390	825887	0.705444	1.65435
264696_at	AT1G70230	843359	0.705368	0.711283
261450_s_at	AT1G21120	838708	0.705278	5.10994
249289_at	AT5G41040	834106	0.704902	2.31893
258222_at	AT3G15680	820811	0.704381	2.58264
251906_at	AT3G53720	824539	0.70429	0.725984
254202_at	AT4G24140	828514	0.704246	1.93067
254259_s_at	AT4G23420	828441	0.704143	1.61142
256322_at	AT1G54990	841941	0.703978	1.2721
256275_at	AT3G12110	820385	0.703307	1.32488
253734_at	AT4G29180	829039	0.703279	0.992006
246976_s_at	AT5G24810	832550	0.703068	0.981011
257421_at	AT1G12030	837755	0.702755	0.830556
259574_at	AT1G35310	840420	0.702497	1.10143
258586_s_at	AT3G04320	819587	0.702092	0.348513
266141_at	AT2G02120	814743	0.702013	13.6173
258956_at	AT3G01440	821143	0.70172	0.622307
266037_at	AT2G05940	815147	0.701513	0.750964
260902_at	AT1G21440	838742	0.701376	3.68851
263612_at	AT2G16440	816142	0.701363	1.48228
266703_at	AT2G19880	816507	0.701355	1.52054
266170_at	AT2G39050	818491	0.701276	4.75177
262309_at	AT1G70820	843419	0.701271	0.972972
252863_at	AT4G39800	830139	0.70123	1.84807
248867_at	AT5G46830	834727	0.70118	1.12871
253245_at	AT4G34590	829611	0.700934	4.01735
246687_at	AT5G33370	833315	0.700891	2.15492
263780_at	AT2G46340	819242	0.700702	0.652917
261806_at	AT1G30510	839930	0.700661	5.63514
244920_s_at	ATMG00990		0.700628	0.62604
247864_s_at	AT5G57890	835900	0.700603	1.27632
246374_at	AT1G51840	841611	0.700333	2.81172
266770_at	AT2G03090	814838	0.699921	11.3728
263384_at	AT2G40130	818604	0.699824	1.33889
251466_at	AT3G59340	825103	0.699755	2.17677
261177_at	AT1G04770	839418	0.699743	2.82719
252011_at	AT3G52720	824438	0.699692	7.1632
257295_at	AT3G17420	821006	0.699656	1.7244
262454_at	AT1G11190	837660	0.699374	2.49447
263477_at	AT2G31790	817736	0.699063	2.32369
263083_at	AT2G27190	817261	0.698757	1.51309
267261_at	AT2G23120	816844	0.698611	2.49626
267264_at	AT2G22970	816828	0.698596	2.24011
261834_at	AT1G10640	837607	0.698383	0.416495
246870_at	AT5G26030	832672	0.69833	1.70737
261642_at	AT1G27680	839660	0.698066	1.59303
252058_at	AT3G52470	824412	0.698015	1.42179
247077_at	AT5G66420	836774	0.69786	3.14784
264360_at	AT1G03310	839531	0.697661	2.60417
253416_at	AT4G33070	829444	0.697607	1.45576
257134_at	AT3G12870	820470	0.697548	2.20283
263942_at	AT2G35860	818159	0.697425	0.735271
251041_at	AT5G02310	830916	0.696847	2.12123
246415_at	AT5G17160	831580	0.696815	2.40319
261191_at	AT1G32900	840184	0.696749	1.32493
264532_at	AT1G55740	842023	0.69668	2.72889
259686_at	AT1G63100	842613	0.696198	2.11787
257600_at	AT3G24770	822075	0.696113	19.1816
248155_at	AT5G54390	835527	0.695967	2.42761
259704_at	AT1G77680	844104	0.695922	1.54094
256627_at	AT3G19970	821535	0.695815	0.945408
245904_at	AT5G11110	830979	0.695686	6.02901
264953_at	AT1G77120	844047	0.695675	4.19713
249881_at	AT5G23190	832383	0.695438	2.05123
256217_at	AT1G56320	842085	0.695176	4.83222
256677_at	AT3G52190	824384	0.694731	1.20349
249876_at	AT5G23060	832370	0.694543	1.32914
266401_s_at	AT2G38620	818444	0.694501	1.32801
263404_s_at	AT2G04100	814946	0.693965	5.73986
252478_at	AT3G46540	823807	0.693809	1.74152
244936_at	ATCG01100		0.693704	0.687386
245151_at	AT2G47550	819368	0.693628	0.296099
266368_at	AT2G41380	818736	0.693607	21.093
245818_at	AT1G26100	839151	0.69301	2.77741
248807_at	AT5G47500	834800	0.692652	2.7961
258002_at	AT3G28930	822529	0.692453	0.912015
258719_at	AT3G09540	820111	0.692259	1.44007
260709_at	AT1G32500	840144	0.692224	0.551095
252821_at	AT4G39860	830145	0.692046	1.63948
259851_at	AT1G72250	843557	0.691686	2.43127
253757_at	AT4G28950	829016	0.691623	0.969814
259878_at	AT1G76790	844013	0.691597	8.88294
259478_at	AT1G18980	838479	0.691562	7.60635
261004_at	AT1G26450	839186	0.691442	1.51306
258655_at	AT3G09810	820139	0.69137	2.57272
254188_at	AT4G23920	828492	0.690553	0.939653
253684_at	AT4G29690	829090	0.690435	5.23348
266444_at	AT2G43150	818917	0.690393	1.66799
261055_at	AT1G01300	839375	0.690312	0.360436
266827_at	AT2G22920	816823	0.690177	2.85873
260582_at	AT2G47200	819333	0.690045	2.45098
248853_at	AT5G46570	834700	0.689987	1.43943
258566_at	AT3G04110	819566	0.689774	1.27198
267191_at	AT2G44110	819017	0.689663	1.64857
255345_at	AT4G04460	825776	0.68947	2.87343
254606_at	AT4G19030	827641	0.688929	13.8543
258480_at	AT3G02640	821289	0.688688	2.065
249051_at	AT5G44390	834465	0.688586	0.814402
258005_at	AT3G19390	821473	0.68844	0.501133
266988_at	AT2G39310	818516	0.688399	9.70837
256962_at	AT3G13560	820558	0.687373	3.01329
254609_at	AT4G18970	827632	0.687205	0.576955
247606_at	AT5G61000	836221	0.686254	1.51293
267372_at	AT2G26290	817169	0.685455	1.36361
258369_at	AT3G14310	820651	0.685431	1.05417
249477_s_at	AT5G38930	833885	0.685404	0.158668
260385_at	AT1G74090	843749	0.684999	7.11576
252576_s_at	AT3G45450	823685	0.684885	0.696725
252468_at	AT3G46970	823850	0.684093	0.948266
247243_at	AT5G64700	836591	0.683928	1.72259
263553_at	AT2G16430	816141	0.683876	0.663679
247577_at	AT5G61290	836250	0.683806	2.11106
263134_at	AT1G78570	844193	0.683412	2.57951
257217_at	AT3G14940	820723	0.68291	2.96948
263594_at	AT2G01880	814719	0.682441	5.25665
246210_at	AT4G36420	829794	0.682036	0.903947
259813_at	AT1G49860	841409	0.681799	5.28186
266860_at	AT2G26870	817228	0.681756	1.60114
258277_at	AT3G26830	822298	0.681626	0.999934
264071_at	AT2G27920	817336	0.68082	1.68803
264019_at	AT2G21130	816648	0.680703	1.42645
253353_at	AT4G33730	829515	0.68055	3.04353
258008_at	AT3G19430	821477	0.680336	6.41251
260234_at	AT1G74460	843787	0.680186	3.35134
264005_at	AT2G22470	816779	0.679996	1.11876
248729_at	AT5G48010	834852	0.679979	144.749
262286_at	AT1G68585	843188	0.679968	1.70044
254468_at	AT4G20460	827794	0.679849	2.53181
264347_at	AT1G12040	837756	0.679671	6.32647
249917_at	AT5G22460	832307	0.679602	1.49344
259366_at	AT1G13280	837888	0.679385	6.52919
251847_at	AT3G54640	824629	0.679232	0.696807
260608_at	AT2G43870	818991	0.679073	1.28336
252482_at	AT3G46670	823820	0.678647	2.51369
252938_at	AT4G39190	830074	0.678611	2.72041
246800_at	AT5G26780	832736	0.678453	1.45378
247604_at	AT5G60950	836216	0.678418	1.28597
258941_at	AT3G09940	820155	0.678389	2.21197
247252_at	AT5G64770	836598	0.678071	2.11739
253957_at	AT4G26320	828738	0.677658	2.50988
261794_at	AT1G16060	838176	0.677607	2.90057
256942_at	AT3G23290	821908	0.677432	2.11881
266464_at	AT2G47800	819392	0.677128	5.73119
250024_at	AT5G18270	831945	0.677055	1.68054
258075_at	AT3G25900	822186	0.676841	2.37162
258184_at	AT3G21510	821705	0.676617	1.2184
249722_at	AT5G35430	833507	0.676604	1.79338
256014_at	AT1G19200	838503	0.676598	0.521023
263677_at	AT1G04520	839502	0.675997	1.22075
260380_at	AT1G73870	843723	0.675915	0.356526
265097_at	AT1G04020	839329	0.675895	1.32027
254333_at	AT4G22753		0.675625	4.32248
262616_at	AT1G06620	837171	0.675575	2.87144
261223_at	AT1G19950	838584	0.675565	1.03202
245428_at	AT4G17570	827474	0.675487	1.31212
266909_at	AT2G46020	819210	0.675482	1.26991
254926_at	AT4G11280	826730	0.675317	1.60215
257793_at	AT3G26960	822314	0.675124	0.705525
261636_at	AT1G50110	841433	0.6751	2.27223
254594_at	AT4G18930	827628	0.674889	0.584973
257774_at	AT3G29250	822580	0.674792	41.1455
254485_at	AT4G20760	827824	0.674544	0.788901
256321_at	AT1G55020	841944	0.674434	1.62157
258376_at	AT3G17680	821035	0.674323	1.84739
253650_at	AT4G30020	829125	0.67345	3.03633
265103_at	AT1G31070	839993	0.673415	1.10768
260083_at	AT1G63220	842627	0.673326	1.82618
245385_at	AT4G14020	827038	0.673292	0.490796
262819_at	AT1G11600	837704	0.672754	1.85403
260831_at	AT1G06830	837195	0.672667	1.04471
260077_at	AT1G73620	843696	0.672564	4.44722
254338_s_at	AT4G22080	828297	0.672535	1.61577
247134_at	AT5G66230	836755	0.672523	0.849892
262119_s_at	AT1G02930	839515	0.672505	0.597038
265957_at	AT2G37300	818307	0.671688	2.1603
263491_at	AT2G42600	818860	0.671604	0.793607
261640_at	AT1G49960	841419	0.671412	1.87106
257474_at	AT1G80850	844424	0.671323	0.867776
254247_at	AT4G23260	828425	0.670944	0.93418
264907_at	AT2G17280	816234	0.670931	2.0435
247268_at	AT5G64080	836529	0.669981	9.16422
252123_at	AT3G51240	824287	0.6696	5.41931
253514_at	AT4G31805	829309	0.669567	1.25619
253040_at	AT4G37800	829936	0.669482	0.713528
249515_at	AT5G38530	833841	0.669286	1.63133
253946_at	AT4G26790	828786	0.668969	0.828504
260670_at	AT1G19520	838538	0.668762	1.13434
250130_at	AT5G16510	831513	0.668645	0.877238
250149_at	AT5G14700	831322	0.668615	1.50218
252948_at	AT4G38600	830017	0.668414	1.60468
248150_at	AT5G54670	835556	0.668199	4.53483
246302_at	AT3G51860	824349	0.667999	3.31078
250248_at	AT5G13740	831219	0.66789	1.84009
262109_at	AT1G02730	839467	0.667551	2.85835
244940_at	ATCG01230		0.667369	0.919736
254630_at	AT4G18360	827563	0.667351	11.7337
254564_at	AT4G19170	827655	0.66699	1.98216
252879_at	AT4G39390	830094	0.666736	1.53885
256600_at	AT3G14850	820714	0.666415	1.78171
267012_at	AT2G39220	818507	0.666361	1.32533
266223_at	AT2G28790	817428	0.66636	3.90661
253403_at	AT4G32830	829419	0.666256	0.854112
254756_at	AT4G13235	826940	0.666237	1.8979
245739_at	AT1G44110	841014	0.666001	1.9993
254862_at	AT4G12030	826811	0.665329	29.5477
266899_at	AT2G34620	818027	0.665285	0.455444
253705_at	AT4G29130	829034	0.665232	1.42818
245024_at	ATCG00120		0.665129	0.524855
253600_at	AT4G30810	829204	0.664955	2.41341
262693_at	AT1G62780	842577	0.664844	0.65183
262540_at	AT1G34260	840326	0.664254	0.962967
257213_at	AT3G15020	820731	0.664039	3.28365
259445_at	AT1G02400	839508	0.663916	0.82044
245474_at	AT4G16060	827291	0.663699	0.929914
259535_at	AT1G12280	837782	0.663616	1.87798
254832_at	AT4G12490	826861	0.66288	0.0902525
247059_at	AT5G66690	836802	0.662695	3.20499
265414_at	AT2G16660	816167	0.662361	0.771613
255957_at	AT1G22160	838821	0.662256	3.99314
247425_at	AT5G62550	836375	0.662132	1.18249
267545_at	AT2G32690	3768391	0.662006	0.786716
258920_at	AT3G10520	820216	0.661846	0.756125
261080_at	AT1G07370	837249	0.661638	0.917668
246986_at	AT5G67280	836863	0.661467	1.24436
249278_at	AT5G41900	834195	0.66116	0.505406
257206_at	AT3G16530	820901	0.661053	2.78007
264240_at	AT1G54820	841921	0.660987	0.552493
247151_at	AT5G65640	836690	0.660541	13.6506
253382_at	AT4G33040	829441	0.660504	4.29202
248820_at	AT5G47060	834752	0.660406	2.95328
254150_at	AT4G24350	828538	0.660358	0.467388
254326_at	AT4G22610	828357	0.659863	24.7262
245501_at	AT4G15620	827239	0.65948	0.562339
256021_at	AT1G58270	842196	0.65928	17.1098
257062_at	AT3G18290	821357	0.658763	1.23874
260364_at	AT1G70560	843393	0.658665	0.310617
251982_at	AT3G53190	824485	0.658572	1.20444
266168_at	AT2G38870	818471	0.658523	0.232889
261125_at	AT1G04990	839351	0.658429	10.4891
249482_at	AT5G38980	833890	0.658416	1.18774
246038_s_at	AT5G19470	832067	0.658295	1.36554
262180_at	AT1G78050	844140	0.658251	1.78435
249814_at	AT5G23840	832449	0.658238	12.1356
251827_at	AT3G55120	824678	0.658018	1.58798
264873_at	AT1G24100	839022	0.657757	1.77777
249214_at	AT5G42720	834281	0.657568	2.67218
263935_at	AT2G35930	818166	0.657342	0.243331
265920_s_at	AT2G15120		0.657106	4.09252
258925_at	AT3G10420	820206	0.65691	0.744628
257697_at	AT3G12700	820452	0.656883	0.52865
255462_at	AT4G02940	828132	0.656743	1.23729
259102_at	AT3G11660	820338	0.656169	0.542008
248728_at	AT5G48000	834851	0.655798	153.705
262730_at	AT1G16390	838209	0.655689	0.234358
254185_at	AT4G23990	828499	0.655585	1.51193
250186_at	AT5G14500	831301	0.655473	1.83126
266320_at	AT2G46640	819276	0.655429	5.65664
252148_at	AT3G51280	824291	0.655411	2.28357
261999_at	AT1G33800	840272	0.655223	1.7588
249025_at	AT5G44720	834501	0.654951	2.39457
244921_s_at	AT2G07674	815346	0.654872	0.924648
248526_at	AT5G50740	835146	0.654826	2.05186
250346_at	AT5G11950	831068	0.654738	0.505638
263405_s_at	AT2G04066	814942	0.654659	3.5314
251843_x_at	AT3G54590	824624	0.65454	11.4928
264091_at	AT1G79110	844252	0.654357	1.22271
251661_at	AT3G56950	824862	0.654308	1.6018
259655_at	AT1G55210	841964	0.654247	1.479
253985_at	AT4G26220	828728	0.653984	1.72193
266334_at	AT2G32380	817799	0.653757	0.91081
259429_at	AT1G01600	839347	0.653675	1.08771
248540_at	AT5G50160	835081	0.653629	1.99398
245267_at	AT4G14060	827042	0.653619	1.80415
258545_at	AT3G07050	819890	0.65361	0.791182
255647_at	AT4G00900	827984	0.653545	0.559992
257045_at	AT3G19720	821509	0.653184	0.302713
266118_at	AT2G02130	814744	0.653048	1.36521
255460_at	AT4G02800	828171	0.653038	2.28078
251142_at	AT5G01015	831731	0.652184	0.3059
253579_at	AT4G30610	829184	0.652091	0.583938
255410_at	AT4G03100	828092	0.651639	1.23114
260190_at	AT1G67560	843077	0.651405	2.9452
254971_at	AT4G10380	826630	0.651339	3.85668
252562_s_at	AT3G45930	823736	0.651104	0.748716
254107_at	AT4G25220	828625	0.650555	2.84934
248335_at	AT5G52450	835321	0.649808	2.31027
264261_at	AT1G09240	837444	0.64973	1.46594
249046_at	AT5G44400	834466	0.649633	5.93258
264968_at	AT1G67360	843057	0.649568	1.25832
251961_at	AT3G53620	824530	0.649491	0.791256
267307_at	AT2G30210	817571	0.649421	2.02651
254201_at	AT4G24130	828513	0.649297	1.35864
253606_at	AT4G30530	829176	0.648648	2.79063
266191_at	AT2G39040	818490	0.648369	2.18895
247477_at	AT5G62340	836355	0.648331	0.719982
245010_at	ATCG00420		0.647618	0.527174
262231_at	AT1G68740	843205	0.647529	1.99405
263851_at	AT2G04460		0.646984	1.06138
258897_at	AT3G05730	819742	0.646916	0.396423
251410_at	AT3G60280	825199	0.646339	1.36612
254697_at	AT4G17970	827522	0.64617	0.667168
245343_at	AT4G15830	827264	0.646103	1.72508
266418_at	AT2G38750	818457	0.645753	3.65717
257428_at	AT1G78990	844239	0.64541	1.79552
266765_at	AT2G46860	819299	0.645312	1.2583
258396_at	AT3G15460	820785	0.645298	1.57419
249306_at	AT5G41400	834142	0.644514	2.88963
266362_at	AT2G32430	817804	0.644421	2.20414
247522_at	AT5G61340	836255	0.644359	7.03632
249919_at	AT5G19250	832045	0.6443	0.827494
251842_at	AT3G54580	824623	0.644263	12.4459
254687_at	AT4G13770	827011	0.644029	5.36081
260002_at	AT1G67940	843122	0.643871	3.74833
263714_at	AT2G20610	816585	0.643526	2.98623
253879_s_at	AT4G27570	828866	0.643415	6.86659
248822_at	AT5G47000	834746	0.64337	1.96427
258437_at	AT3G16560	820905	0.643251	1.40962
247239_at	AT5G64640	836585	0.642461	1.95516
259014_at	AT3G07320	819920	0.641995	1.28641
262427_s_at	AT1G47600	841169	0.641814	1.46516
262913_at	AT1G59960	842290	0.641532	2.94287
263640_at	AT2G25270	817065	0.641515	2.38043
258470_at	AT3G06035	819776	0.641465	5.25778
252202_at	AT3G50300	824192	0.641139	4.38599
255807_at	AT4G10270	826619	0.640431	1.17484
248625_at	AT5G48880	834946	0.640399	4.49859
248138_at	AT5G54960	835587	0.640211	1.53249
260618_at	AT1G53233		0.639711	0.410339
258023_at	AT3G19450	821479	0.639354	0.579709
244973_at	ATCG00690		0.639198	1.68842
248404_at	AT5G51460	835220	0.638957	1.24129
260337_at	AT1G69310	843262	0.638893	2.74198
246434_at	AT5G17520	831618	0.638348	2.87931
257644_at	AT3G25780	822169	0.637622	2.85144
262344_at	AT1G64060	842710	0.637349	1.25204
264271_at	AT1G60270	3767579	0.637249	0.740454
265411_at	AT2G16630	816164	0.637108	0.904513
266581_at	AT2G46140	819221	0.637073	2.17236
254484_at	AT4G20760	827824	0.636632	1.02522
256017_at	AT1G19180	838501	0.636574	1.95511
262813_at	AT1G11670	837711	0.636443	0.867225
262518_at	AT1G17170	838288	0.635944	0.711489
261930_at	AT1G22440	838850	0.635766	2.58798
245855_at	AT5G13550	831199	0.635668	2.45555
262448_at	AT1G49450	841369	0.635525	0.616238
253720_at	AT4G29270	829048	0.635227	28.0308
246961_at	AT5G24710	832542	0.635069	1.32913
260392_at	AT1G74030	843741	0.634744	2.38336
245479_at	AT4G16140	827300	0.634507	1.68267
259525_at	AT1G12560	837813	0.634436	0.692452
262533_at	AT1G17090	838279	0.634205	4.18192
260450_at	AT1G72390	843571	0.633966	1.00072
255814_at	AT1G19900	838578	0.633789	1.25382
253534_at	AT4G31500	829277	0.633233	2.43291
258791_at	AT3G04720	819632	0.631729	1.32328
254938_at	AT4G10770	826672	0.631515	1.43112
260551_at	AT2G43510	818952	0.631394	0.534682
245689_at	AT5G04120	830290	0.630877	15.1719
256766_at	AT3G22231	821788	0.629895	1.64051
245348_at	AT4G17770	827498	0.629645	1.53861
245296_at	AT4G16370	827332	0.629305	0.790876
249983_at	AT5G18470	831965	0.629202	0.613835
264377_at	AT2G25060	817044	0.628932	2.9843
262905_at	AT1G59730	842266	0.628883	1.48844
252958_at	AT4G38620	830018	0.628652	1.11636
248527_at	AT5G50740	835146	0.628535	2.42213
257500_s_at	AT1G73300	843664	0.628533	3.15984
252529_at	AT3G46490	823802	0.628459	0.67501
262162_at	AT1G78020	844137	0.628375	1.29962
250560_at	AT5G08020	830696	0.628146	1.03677
266882_at	AT2G44670	819075	0.628075	0.829948
264635_at	AT1G65500	842862	0.628026	0.588038
251106_at	AT5G01500	831861	0.627972	3.53308
262148_at	AT1G52560	841687	0.627562	1.35785
244997_at	ATCG00170		0.627453	0.225691
263376_at	AT2G20520	816574	0.627401	2.05119
248652_at	AT5G49270	834987	0.627327	3.60271
261308_at	AT1G48480	841269	0.627031	0.994263
252746_at	AT3G43190	823393	0.626958	1.39366
262802_at	AT1G20930	838687	0.626883	1.90522
251155_at	AT3G63160	825491	0.625838	0.698884
256676_at	AT3G52180	824383	0.62508	2.93943
255005_at	AT4G09990	826590	0.625075	2.85358
264960_at	AT1G76930	844028	0.624981	1.85456
251918_at	AT3G54040	824571	0.62459	2.67095
248596_at	AT5G49330	834993	0.624311	2.28656
247768_at	AT5G58900	836007	0.623972	0.461639
247765_at	AT5G58860	836003	0.623781	5.38122
263406_at	AT2G04160	814953	0.623581	1.79544
247001_at	AT5G67330	836868	0.623509	1.15202
248621_at	AT5G49350	3771473	0.623414	1.83985
264629_at	AT1G65540	842865	0.622804	2.09474
257021_at	AT3G19710	821508	0.622757	38.2496
255777_at	AT1G18630	838444	0.621891	1.40202
245172_at	AT2G47540	819367	0.62178	0.562623
249866_at	AT5G23010	832365	0.621756	32.2768
266578_at	AT2G23910	816923	0.62172	5.98363
250417_at	AT5G11230	830993	0.621046	4.14512
255616_at	AT4G01290	828103	0.620877	1.31183
258167_at	AT3G21560	821710	0.620602	2.32763
254389_s_at	AT4G21910	828280	0.619979	2.95136
263402_at	AT2G04050	814939	0.619919	1.53845
252827_at	AT4G39950	830154	0.619802	7.15481
247549_at	AT5G61420	836263	0.619668	5.54667
247713_at	AT5G59330	836052	0.61913	1.28918
246021_at	AT5G21100	832234	0.617807	2.65517
263174_at	AT1G54040	841842	0.617781	1.72453
248485_at	AT5G51050	835178	0.617697	1.84188
264783_at	AT1G08650	837387	0.617571	1.48268
263696_at	AT1G31230	840011	0.617484	2.78378
245026_at	ATCG00140		0.617474	1.00118
247313_at	AT5G63980	836519	0.617109	1.70244
258003_at	AT3G29030	822543	0.615838	0.661889
264319_at	AT1G04110	839287	0.615749	0.571536
255070_at	AT4G09020	826481	0.615729	1.95018
254327_at	AT4G22490	828344	0.615011	2.82936
251594_at	AT3G57630	824932	0.614797	3.17759
254417_at	AT4G21470	828232	0.614738	0.961803
255488_at	AT4G02630	828217	0.614579	2.51038
262883_at	AT1G64780	842786	0.614101	0.886584
249777_at	AT5G24210	832488	0.614013	1.74996
258912_at	AT3G06460	819823	0.613353	1.43067
249167_at	AT5G42860	834297	0.612924	3.75111
263985_at	AT2G42750	818875	0.612428	1.0108
250832_at	AT5G04950	830377	0.612121	11.0125
256441_at	AT3G10940	820265	0.611929	1.83553
259735_at	AT1G64405	842749	0.611579	2.72842
253515_at	AT4G31320	829259	0.611551	0.888997
252340_at	AT3G48920	824053	0.610892	10.0386
247318_at	AT5G63990	836520	0.610066	3.61269
262218_at	AT1G74770	843816	0.609143	0.83604
250083_at	AT5G17220	831586	0.609017	2.98549
262314_at	AT1G70810	843418	0.60896	3.44357
259018_at	AT3G07390	819927	0.608949	0.628233
261149_s_at	AT1G19570	838544	0.608493	3.29434
255587_at	AT4G01480	827962	0.607946	3.71051
249894_at	AT5G22580	832321	0.607828	2.84042
261114_at	AT1G75388		0.607804	0.69314
255302_at	AT4G04830	825820	0.606878	1.83526
254534_at	AT4G19680	827712	0.606427	1.32895
247645_at	AT5G60530	836174	0.605931	0.794763
246247_at	AT4G36640	829816	0.605924	4.2552
265561_s_at	AT2G05510	815100	0.605452	1.25056
256125_at	AT1G18250	838405	0.605383	4.13272
246998_at	AT5G67370	836872	0.604842	2.53797
263498_at	AT2G42610	818861	0.604578	7.34879
248185_at	AT5G54060	835489	0.604057	8.02841
252989_at	AT4G38420	829999	0.604048	0.481855
266325_at	AT2G46630	3768746	0.603869	3.5159
259660_at	AT1G55260	841970	0.603628	0.942959
247327_at	AT5G64120	836533	0.603412	0.114263
267595_at	AT2G32990	817861	0.602697	1.47044
262376_at	AT1G72970	843628	0.602697	1.19917
262105_at	AT1G02810	838078	0.602499	8.24151
244995_at	ATCG00150		0.602322	1.80098
255517_at	AT4G02290	828080	0.602257	12.5666
252377_at	AT3G47960	823951	0.601903	1.15448
259228_at	AT3G07720	819963	0.601768	0.342501
245196_at	AT1G67750	843100	0.601128	11.907
250059_at	AT5G17820	831650	0.600916	1.49983
245346_at	AT4G17090	827419	0.600888	0.896011
262134_at	AT1G77990	844134	0.600784	2.70789
248963_at	AT5G45700	834609	0.600755	1.02814
247331_at	AT5G63530	836472	0.600562	4.74531
250533_at	AT5G08640	830765	0.599949	23.6673
247354_at	AT5G63590	836478	0.599084	2.83388
248725_at	AT5G47980	834849	0.598184	5.19842
255595_at	AT4G01700	828131	0.597829	0.558171
250515_at	AT5G09570	830816	0.597425	3.20904
260948_at	AT1G06100	837119	0.597328	1.71234
264988_at	AT1G27140	839603	0.597302	1.61719
260035_at	AT1G68850	843218	0.596229	5.5293
261921_at	AT1G65900	842902	0.595906	3.98249
256673_at	AT3G52370	824402	0.595723	1.01343
246214_at	AT4G36990	829853	0.595601	1.07637
247094_at	AT5G66280	836760	0.595291	2.30613
254153_at	AT4G24450	828547	0.594271	1.85413
248270_at	AT5G53450	835426	0.594226	2.69116
251958_at	AT3G53560	824524	0.59402	0.778293
245901_at	AT5G11060	830973	0.593997	0.850944
251287_at	AT3G61820	825355	0.593669	2.96954
264940_at	AT1G60470	842342	0.593417	8.8882
246159_at	AT5G20935	832218	0.593406	0.560447
247519_at	AT5G61430	836264	0.59321	2.02816
262313_at	AT1G70900	843429	0.593145	1.78943
254158_at	AT4G24390	828541	0.593142	1.63188
261660_at	AT1G18370	838418	0.592967	2.70564
259891_at	AT1G72730	843605	0.592436	2.0577
247536_at	AT5G61650	836287	0.592409	1.93901
247794_at	AT5G58670	835981	0.592327	0.943552
250794_at	AT5G05270	830409	0.592283	11.1841
256243_at	AT3G12500	820429	0.591518	5.71604
251513_at	AT3G59220	825091	0.591274	2.98764
248839_at	AT5G46690	834712	0.591012	1.83346
260745_at	AT1G78370	844173	0.590737	3.08918
253613_at	AT4G30320	829155	0.59073	1.58341
264567_s_at	AT1G05240	839237	0.590727	1.13928
252162_at	AT3G50590	824223	0.59035	1.06746
250633_at	AT5G07460	830637	0.590033	3.18925
244959_s_at	ATMG00500		0.589818	0.991374
266167_at	AT2G38860	818470	0.589419	1.10566
260590_at	AT1G53310	841765	0.589088	1.74516
247962_at	AT5G56580	835759	0.587087	1.4256
264029_at	AT2G03720	814899	0.587061	1.73706
262838_at	AT1G14960	838061	0.58652	37.6621
259403_at	AT1G17745	838352	0.585976	6.37501
245003_at	ATCG00280		0.585055	1.0044
264859_at	AT1G24280	839044	0.584528	4.44633
261199_at	AT1G12950	837853	0.584179	1.40223
259191_at	AT3G01720	821091	0.584118	2.01005
246229_at	AT4G37160	829870	0.583849	4.48915
251826_at	AT3G55110	824677	0.583849	2.21353
255558_at	AT4G01900	828213	0.583449	1.5515
255958_at	AT1G22150	838820	0.581551	1.02296
245048_at	ATCG00040		0.580992	0.419031
252870_at	AT4G39940	830153	0.58089	2.51012
266271_at	AT2G29440	817493	0.580854	1.47306
252921_at	AT4G39030	830058	0.580773	1.8596
265740_at	AT2G01150	814644	0.580759	2.44548
265305_at	AT2G20340	816553	0.580496	1.77973
254835_s_at	AT4G12310	826840	0.580403	0.449436
262608_at	AT1G14120	837971	0.580223	14.9025
260410_at	AT1G69870	843323	0.579653	2.618
263096_at	AT2G16060	816103	0.579623	0.714011
256829_at	AT3G22850	821857	0.579241	4.47719
258218_at	AT3G17998		0.57912	1.298
254907_at	AT4G11190	826721	0.578828	5.11314
245113_at	AT2G41660	818764	0.578547	1.54625
248309_at	AT5G52540	835330	0.578264	4.14633
250960_at	AT5G02940	831426	0.578068	3.09789
251226_at	AT3G62680	825442	0.577126	9.97006
255953_at	AT1G22070	838812	0.576771	1.70742
249934_at	AT5G22410	832302	0.576629	1.45321
251020_at	AT5G02270	831709	0.576099	1.49304
264010_at	AT2G21100	816645	0.575876	3.61214
253753_at	AT4G29030	829024	0.575222	1.59951
250045_at	AT5G17700	831637	0.575151	1.40571
265586_at	AT2G19990	816518	0.574549	1.23015
257314_at	AT3G26590	822267	0.574133	2.83921
255795_at	AT2G33380	817901	0.573897	15.3875
259388_at	AT1G13420	837902	0.573318	2.26533
260547_at	AT2G43550	818957	0.572415	0.518223
266413_at	AT2G38740	818456	0.572086	2.82571
264287_at	AT1G61930	842488	0.571321	1.79528
259224_at	AT3G07800	819971	0.571161	1.08876
255433_at	AT4G03210	828024	0.569693	1.09172
250517_at	AT5G08260	830722	0.56806	6.87411
266326_at	AT2G46650	819277	0.567709	3.33905
248636_at	AT5G49080		0.567698	2.55178
250469_at	AT5G10130	830877	0.56766	1.73553
260565_at	AT2G43800	818984	0.567482	5.56426
267112_at	AT2G14750	815963	0.567073	3.48921
267626_at	AT2G42250	818826	0.567014	1.83836
245561_at	AT4G15500	827222	0.566025	2.08495
259481_at	AT1G18970	838478	0.565721	0.565943
250306_at	AT5G12170	831090	0.564586	0.759735
249195_s_at	AT5G42500	834257	0.564363	2.97678
244939_at	ATCG00065		0.563572	0.605667
250741_at	AT5G05790	830464	0.562902	0.540068
249377_at	AT5G40690	834069	0.562815	1.46313
252089_at	AT3G52110	824374	0.562406	1.78352
259518_at	AT1G20510	838639	0.561943	4.13362
254191_at	AT4G23900	828490	0.561245	4.3395
253736_at	AT4G28780	828999	0.560376	0.17862
265025_at	AT1G24575	839072	0.560297	5.9726
261431_at	AT1G18710	838453	0.560133	5.40048
265091_s_at	AT1G03495	3766646	0.559279	4.78216
254772_at	AT4G13390	826970	0.559118	4.45923
260143_at	AT1G71880	843519	0.558155	0.362377
260419_at	AT1G69730	843309	0.557664	0.902462
262479_at	AT1G11130	837654	0.55693	2.42965
255687_at	AT4G00630	825834	0.556889	1.18851
259737_at	AT1G64400	842748	0.556703	1.16784
248330_at	AT5G52810	835358	0.556476	1.51931
266920_at	AT2G45750	819183	0.556148	2.79898
250207_at	AT5G13930	831241	0.555138	4.71617
248719_at	AT5G47910	834842	0.555037	4.26343
258108_at	AT3G23570	821936	0.554604	3.33807
259661_at	AT1G55265	841971	0.554434	2.39323
264745_at	AT1G62180	842514	0.554308	0.687076
258159_at	AT3G17840	821053	0.554205	0.706288
250793_at	AT5G05600	830443	0.554099	0.9859
254090_at	AT4G25010	828604	0.553555	1.69009
258240_at	AT3G27660	822388	0.553019	1.35731
255773_at	AT1G18590	838440	0.552786	16.5107
265228_s_at	ATMG01190		0.551115	0.647569
259042_at	AT3G03450	821251	0.550641	1.34593
259937_s_at	AT1G71330	843474	0.549727	2.94798
260549_at	AT2G43535	818955	0.549705	1.82943
247040_at	AT5G67150	836850	0.549649	1.47941
256736_at	AT3G29410	822602	0.548425	2.89919
251418_at	AT3G60440	825215	0.547898	2.167
249918_at	AT5G19240	832044	0.547873	0.920138
249063_at	AT5G44110	834434	0.547649	2.07562
258613_at	AT3G02870	821206	0.547034	0.658173
264195_at	AT1G22690	838875	0.546198	0.450498
256128_at	AT1G18140	838393	0.545932	2.67045
264625_at	AT1G09020	837423	0.545344	0.769819
251304_at	AT3G61990	825372	0.544696	3.76206
264343_at	AT1G11850	837732	0.542694	0.395988
253743_at	AT4G28940	829015	0.542693	8.79672
256647_at	AT3G13610	820564	0.542631	0.483786
258217_at	AT3G17998		0.54249	0.795513
255516_at	AT4G02270	828083	0.542328	0.98005
267084_at	AT2G41180	818717	0.542279	0.950636
249955_at	AT5G18840	832002	0.541848	0.398558
252692_at	AT3G43960	823513	0.541745	2.34397
255676_at	AT4G00490	827959	0.541661	3.46331
260531_at	AT2G47240	819337	0.540759	0.512373
245412_at	AT4G17280	827442	0.540098	1.00207
250598_at	AT5G07690	830662	0.539373	1.45539
250062_at	AT5G17760	831644	0.538865	3.15369
261814_at	AT1G08310	837351	0.53884	1.10196
255065_s_at	AT4G08870	826458	0.53814	1.35612
252911_at	AT4G39510	830105	0.53808	7.02234
261684_at	AT1G47400	841144	0.537963	8.67249
263168_at	AT1G03020	839505	0.535461	1.14441
263005_at	AT1G54540	841896	0.535327	2.28506
254343_at	AT4G21990	828288	0.534339	1.19916
250014_at	AT5G17990	831666	0.533085	2.11089
245546_at	AT4G15290	827195	0.532892	1.34483
250828_at	AT5G05250	830407	0.532811	5.09191
245463_at	AT4G17030	827411	0.532646	4.7856
264000_at	AT2G22500	816783	0.531811	0.876514
265698_at	AT2G32160	817775	0.531712	4.58383
257645_at	AT3G25790	822170	0.530895	3.25115
255842_at	AT2G33530	817918	0.530437	1.90571
251746_at	AT3G56060	824772	0.530102	0.337625
261054_at	AT1G01320	839293	0.529805	0.676821
267459_at	AT2G33850	817954	0.529655	10.8483
264643_at	AT1G08990	837420	0.529056	2.46757
245967_at	AT5G19800	28721181	0.528545	1.58689
262682_at	AT1G75900	843923	0.528329	0.418773
247109_at	AT5G65870	836716	0.52795	9.89509
259329_at	AT3G16360	820883	0.527708	5.00667
249576_at	AT5G37690	833748	0.527119	6.84463
257876_at	AT3G17130	820970	0.526811	0.363628
264751_at	AT1G23020	838910	0.526573	1.65505
250558_at	AT5G07990	830693	0.525909	4.25759
245401_at	AT4G17670	827487	0.525407	1.81649
252639_at	AT3G44550	823580	0.524998	3.4455
258299_at	AT3G23410	821922	0.524967	0.724438
253386_at	AT4G33030	829440	0.524675	1.01387
251785_at	AT3G55130	824679	0.524526	1.41145
263063_s_at	AT2G18140	816327	0.523165	1.69377
247337_at	AT5G63660	836486	0.521312	1.04056
244972_at	ATCG00680		0.520951	1.10174
257194_at	AT3G13110	820499	0.520776	1.39615
258589_at	AT3G04290	819584	0.519241	1.19054
250968_at	AT5G02890	831751	0.518557	0.951269
247706_at	AT5G59480	836067	0.517275	1.30966
261907_at	AT1G65060	842814	0.517102	5.36908
259348_at	AT3G03770	821164	0.516644	1.76875
258887_at	AT3G05630	819730	0.516433	1.17189
253998_at	AT4G26010	828707	0.516308	2.34504
252833_at	AT4G40090	830172	0.515539	7.24091
262659_at	AT1G14240	837985	0.515338	6.81649
245254_at	AT4G14680	827118	0.514242	2.8301
255294_at	AT4G04750	825811	0.513253	2.32089
265339_at	AT2G18230	816338	0.512059	3.30753
246395_at	AT1G58170	842184	0.511874	2.20107
262281_at	AT1G68570	843186	0.510051	2.5498
259789_at	AT1G29395	839815	0.508418	3.08322
263031_at	AT1G24070	839019	0.507703	1.38843
258000_at	AT3G28940	822530	0.507107	2.25888
246652_at	AT5G35190	833473	0.506109	9.3246
259221_s_at	AT3G03540	821241	0.506068	3.31164
254044_at	AT4G25820	828687	0.505461	3.81291
246682_at	AT5G33290	833302	0.504691	2.05774
250091_at	AT5G17340	831600	0.503356	1.25621
249970_at	AT5G19100	832030	0.501794	3.55289
255959_at	AT1G21980	838801	0.501686	0.514447
266738_at	AT2G47010	819315	0.497882	1.17499
258618_at	AT3G02885	821194	0.49736	3.81248
262717_s_at	AT1G16410	838211	0.496811	6.86783
265846_at	AT2G35770	818149	0.496621	1.6127
254371_at	AT4G21760	828264	0.495923	2.11843
245007_at	ATCG00350		0.495476	0.715523
257949_at	AT3G21750	821729	0.493662	2.00203
250683_x_at	AT5G06640	830552	0.491316	12.6299
257641_s_at	AT3G25760	822167	0.490573	0.670137
263539_at	AT2G24850	817022	0.48817	1.04439
249813_at	AT5G23940	832459	0.48768	4.6291
256244_at	AT3G12520	820431	0.485681	3.2158
259632_at	AT1G56430	842096	0.485263	11.8873
261099_at	AT1G62980	842601	0.485068	4.58225
244998_at	ATCG00180		0.483798	0.339234
264893_at	AT1G23140	838922	0.483675	1.51304
246203_at	AT4G36610	829813	0.483573	2.52678
251405_at	AT3G60330	825204	0.483531	2.17247
264636_at	AT1G65490	842861	0.482726	0.886752
246602_at	AT1G31710	840058	0.481961	2.05402
266395_at	AT2G43100	818912	0.481493	11.3154
255471_at	AT4G03050	828104	0.481146	8.03787
256461_s_at	AT4G18440	827575	0.480759	1.03054
250445_at	AT5G10760	830943	0.48047	0.922547
260955_at	AT1G06000	837109	0.480434	11.7399
249599_at	AT5G37990	833778	0.480287	4.88852
263951_at	AT2G35960	818169	0.477931	1.11184
265102_at	AT1G30870	839971	0.477511	2.67398
251722_at	AT3G56200	824786	0.477254	2.23187
260541_at	AT2G43530	818954	0.477087	1.70296
252414_at	AT3G47420	823896	0.476074	3.64945
261562_at	AT1G01750	839281	0.475916	2.30018
263715_at	AT2G20570	816579	0.473594	0.716543
259553_x_at	AT1G21310	838728	0.473131	9.39245
253697_at	AT4G29700	829091	0.471603	5.22905
248486_at	AT5G51060	835179	0.468706	2.86831
245016_at	ATCG00500		0.468337	0.356358
266383_at	AT2G14580	815945	0.467752	1.26856
260156_at	AT1G52880	841721	0.465045	2.94969
260254_at	AT1G74210	843761	0.464754	4.24847
260150_at	AT1G52820	841715	0.464624	5.93707
261913_at	AT1G65860	842897	0.463932	7.54496
256927_at	AT3G22550	821826	0.462443	2.2564
263552_x_at	AT2G24980	817037	0.461609	23.805
245245_at	AT1G44318	841025	0.458478	2.63206
260758_at	AT1G48930	841315	0.457333	2.29292
244932_at	ATCG01060		0.457272	0.369819
255360_at	AT4G03960	825706	0.457155	1.61876
246884_at	AT5G26220	832691	0.455892	1.41288
258765_at	AT3G10710	820240	0.455698	1.24489
263120_at	AT1G78490	844185	0.45544	10.0159
255632_at	AT4G00680	828037	0.455265	2.3454
251524_at	AT3G58990	825068	0.454325	11.0263
248889_at	AT5G46230	834665	0.453662	3.1703
256100_at	AT1G13750	837935	0.453623	2.9632
261368_at	AT1G53070	841741	0.452084	5.73092
257300_at	AT3G28080	822432	0.451317	1.53151
244962_at	ATCG01050		0.451176	0.252022
253660_at	AT4G30140	829137	0.449757	0.38548
258895_at	AT3G05600	819726	0.44932	1.91106
260869_at	AT1G43800	840977	0.446763	1.00723
250054_at	AT5G17860	831654	0.444321	1.6425
252888_at	AT4G39210	830076	0.444215	8.12858
245002_at	ATCG00270		0.44398	0.690082
251143_at	AT5G01220	831888	0.443677	1.41758
247265_at	AT5G64550	836576	0.4425	3.69588
254025_at	AT4G25790	828684	0.441923	2.72465
266766_at	AT2G46880	819301	0.440598	0.983924
258851_at	AT3G03190	821227	0.440565	9.88475
246920_at	AT5G25090	832580	0.440555	3.02531
255924_at	AT1G22170	838822	0.439967	1.90105
245148_at	AT2G45220	819130	0.439963	1.29138
248271_at	AT5G53420	835423	0.439906	6.10975
254818_at	AT4G12470	826859	0.439121	0.0680303
247377_at	AT5G63180	836439	0.438697	0.547603
245671_at	AT1G28230	839717	0.437899	1.42213
261266_at	AT1G26770	839218	0.435532	13.2079
245011_at	ATCG00430		0.434772	0.354935
245025_at	ATCG00130		0.43429	0.42938
255284_at	AT4G04610	825793	0.43417	2.37694
249759_at	AT5G24380	832509	0.433105	11.3037
252114_at	AT3G51450	824308	0.431687	3.5094
264400_at	AT1G61800	842477	0.430204	6.90832
249686_at	AT5G36140	833611	0.425701	1.58767
251780_s_at	AT3G55310	824697	0.425328	7.63757
266743_at	AT2G02990	814828	0.424095	1.87599
261157_at	AT1G34510	840353	0.423709	10.7001
254550_at	AT4G19690	827713	0.423688	0.523599
263391_at	AT2G11810	815657	0.422924	1.10175
265530_at	AT2G06050	815160	0.422873	1.78056
255140_x_at	AT4G08410	826400	0.421219	5.37322
261221_at	AT1G19960	838585	0.42095	11.5204
249208_at	AT5G42650	834273	0.420799	0.582374
266132_at	AT2G45130	819120	0.420737	1.09356
259842_at	AT1G73602		0.419372	10.1358
250801_at	AT5G04960	830378	0.418658	8.85488
262357_at	AT1G73040	843635	0.418405	3.301
248551_at	AT5G50200	835085	0.414798	0.0605768
254283_s_at	AT4G22870	828386	0.414111	5.30524
265121_at	AT1G62560	842553	0.412979	19.371
260126_at	AT1G36370	840543	0.41255	2.12909
264898_at	AT1G23205	838929	0.407873	0.273124
258675_at	AT3G08770	820024	0.407702	15.765
250778_at	AT5G05500	830433	0.400613	0.866964
250682_x_at	AT5G06630	830551	0.400216	17.3824
258063_at	AT3G14620	820690	0.399844	3.39994
246573_at	AT1G31690	840056	0.397346	1.3598
250942_at	AT5G03350	831863	0.395507	1.67286
246991_at	AT5G67400	836876	0.39469	2.7894
257008_at	AT3G14210	820639	0.389099	0.245714
256489_at	AT1G31550	840045	0.388318	2.47161
246597_at	AT5G14760	831328	0.386604	0.693909
252238_at	AT3G49960	824158	0.380915	2.58952
249215_at	AT5G42800	834291	0.377861	4.28191
244937_at	ATCG01110		0.377722	0.352339
264404_at	AT2G25160	817054	0.377203	7.8716
264872_at	AT1G24260	839040	0.376045	1.90875
245624_at	AT4G14090	827046	0.374507	5.19406
258158_at	AT3G17790	821047	0.373067	3.2431
260353_at	AT1G69230	843254	0.370667	2.88121
267389_at	AT2G44460	819053	0.368932	1.3332
247914_at	AT5G57540	835858	0.367519	2.75651
251229_at	AT3G62740	825449	0.365095	1.74197
248062_at	AT5G55450	835638	0.364354	1.62569
256781_at	AT3G13650	820569	0.363768	7.2609
262232_at	AT1G68600	843190	0.362391	1.30918
265722_at	AT2G40100	818599	0.361437	11.3696
249752_at	AT5G24660	832538	0.36107	0.489804
265588_at	AT2G19970	816516	0.361057	1.43528
246075_at	AT5G20410	832163	0.360846	1.59828
262374_s_at	AT1G72930	843624	0.360472	0.780032
266070_at	AT2G18660	816381	0.359545	1.2808
265913_at	AT2G25625	817103	0.357745	1.15325
262811_at	AT1G11700	837714	0.356295	1.48981
265053_at	AT1G52000	841629	0.352103	10.478
266184_s_at	AT2G38940	818479	0.35164	4.09101
245015_at	ATCG00490		0.342999	0.13613
252605_s_at	AT3G45070	823642	0.339044	19.6766
262050_at	AT1G80130	844353	0.337811	9.37627
261804_at	AT1G30530	839933	0.336589	0.987327
263829_at	AT2G40435	818637	0.333907	1.60914
258419_at	AT3G16670	820919	0.332486	0.571009
266989_at	AT2G39330	818518	0.331172	1.16355
247814_at	AT5G58310	835943	0.330911	5.74418
256352_at	AT1G54970	841938	0.322932	3.43218
248353_at	AT5G52320	835308	0.318534	2.45176
247871_at	AT5G57530	835857	0.313922	4.47568
249567_at	AT5G38020	833781	0.31354	6.07572
248961_at	AT5G45650	834605	0.31063	0.620072
261428_at	AT1G18870	838468	0.309897	9.52622
255016_at	AT4G10120	826603	0.305769	1.47852
258856_at	AT3G02040	821175	0.303672	1.22959
251625_at	AT3G57260	824893	0.29807	1.39388
259507_at	AT1G43910	840990	0.295859	2.9291
244912_at	AT2G07783		0.295591	0.55772
263034_at	AT1G24020	839014	0.288733	6.02971
248048_at	AT5G56080	835707	0.280908	2.5326
258322_at	AT3G22740	821845	0.279214	1.42462
267076_at	AT2G41090	818708	0.278122	0.64615
263847_at	AT2G36970	818271	0.277482	2.14405
259609_at	AT1G52410	841671	0.269888	5.8548
267425_at	AT2G34810	818046	0.268725	1.70949
258270_at	AT3G15650	820808	0.268187	1.89288
251677_at	AT3G56980	824865	0.266932	1.41571
246603_at	AT1G31690	840056	0.26658	1.11738
254240_at	AT4G23496	828449	0.24067	2.99627
256577_at	AT3G28220	822448	0.238224	1.20623
259561_at	AT1G21250	838721	0.236719	1.32047
255604_at	AT4G01080	827902	0.233175	1.13287
252502_at	AT3G46900	823843	0.228824	4.13496
246001_at	AT5G20790	832202	0.226878	1.20798
245047_at	ATCG00020		0.22672	0.0738931
254232_at	AT4G23600	828460	0.218982	7.87369
246071_at	AT5G20150	832137	0.218471	2.56504
265837_at	AT2G14560	815943	0.197012	1.19246
254805_at	AT4G12480	826860	0.194461	0.0636065
252618_at	AT3G45140	823650	0.192293	8.55842
247812_at	AT5G58390	835952	0.188001	4.47745
266385_at	AT2G14610	815949	0.184453	1.10416
252269_at	AT3G49580	824120	0.179832	6.04132
256779_at	AT3G13784	820590	0.175163	1.72796
248676_at	AT5G48850	834943	0.163005	9.21469
256497_at	AT1G31580	840047	0.159989	2.18763
266142_at	AT2G39030	818489	0.155024	1.39557
255786_at	AT1G19670	838554	0.138795	1.19612
245422_at	AT4G17470	827458	0.127166	2.57403
258983_at	AT3G08860	820034	0.122091	3.18649
245253_at	AT4G15440	827215	0.118912	4.5633
245928_s_at	AT5G24780	832547	0.0974029	18.6748
259640_at	AT1G52400	841670	0.0968792	7.73917
259399_at	AT1G17710	838347	0.0945778	1.77634
262369_at	AT1G73010	843632	0.087971	6.47725
265058_s_at	AT1G52040	841633	0.0835169	1.5645
245275_at	AT4G15210	827185	0.0620271	10.1426
